# Protein kinase C is a key target for attenuation of Leigh syndrome by rapamycin

**DOI:** 10.1101/562207

**Authors:** Miguel Martin-Perez, Takashi K. Ito, Anthony S. Grillo, Anthony S. Valente, Jeehae Han, Samuel Entwisle, Heather Z. Huang, Dayae Kim, Masanao Yajima, Matt Kaeberlein, Judit Villén

## Abstract

Leigh syndrome is a fatal neurometabolic disorder caused by defects in mitochondrial function. mTOR inhibition with rapamycin attenuates disease progression in a mouse model of Leigh syndrome (Ndufs4 KO mouse); however, the mechanism of rescue is unknown. Here we assessed the impact of rapamycin on the brain proteome and phosphoproteome of Ndufs4 KO mice. We report that rapamycin remodels the brain proteome to alter mitochondrial structure, inhibits signaling through both mTOR complexes, and inhibits multiple protein kinase C (PKC) isoforms. Administration of PKC inhibitors was sufficient to increase survival, delay neurological deficits, and prevent hair loss in Ndufs4 KO mice. Thus, PKC may be a viable therapeutic target for treating severe mitochondrial disease.

**One Sentence Summary:** Proteomic and phosphoproteomic analysis of mouse brain identifies PKC as a key target to treat mitochondrial disease

## Supplementary material for "Protein kinase C is a key target for attenuation of Leigh syndrome by rapamycin": Data S1 (part 1 of 3)

### Sheet: log2 LFQ_intensity
Data S1. Proteins quantified (log2 LFQ intensity) by mass spectrometry in wild-type (WT), Ndufs4 knock-out (KO) and rapamycin treated Ndufs4 knock-out (KR) mouse brains.																													sample #	1	7	8	11	15	19	2	5	6	12	14	17	3	4	9	10	13	16	18																					1	7	8	11	15	19	2	5	6	12	14	17	3	4	9	10	13	16	18
																													group	WT	WT	WT	WT	WT	WT	KO	KO	KO	KO	KO	KO	KR	KR	KR	KR	KR	KR	KR																					WT	WT	WT	WT	WT	WT	KO	KO	KO	KO	KO	KO	KR	KR	KR	KR	KR	KR	KR
																													sex	F	F	M	F	M	M	F	M	M	F	M	F	F	F	M	M	F	M	M																					F	F	M	F	M	M	F	M	M	F	M	F	F	F	M	M	F	M	M
Protein IDs	Majority protein IDs	Protein names	Gene names	Peptides	Unique peptides	Sequence coverage [%]	Unique sequence coverage [%]	Mol. weight [kDa]	Q-value	Score	MS/MS count	ANOVA Significant	Student's T-test Significant KO_WT	Student's T-test Significant KR_KO	Student's T-test Significant KR_WT	-Log ANOVA p value	ANOVA q-value	-Log Student's T-test p-value KO_WT	Student's T-test q-value KO_WT	Student's T-test Difference KO_WT	Student's T-test Test statistic KO_WT	-Log Student's T-test p-value KR_KO	Student's T-test q-value KR_KO	Student's T-test Difference KR_KO	Student's T-test Test statistic KR_KO	-Log Student's T-test p-value KR_WT	Student's T-test q-value KR_WT	Student's T-test Difference KR_WT	Student's T-test Test statistic KR_WT	log2 LFQ_intensity 1	log2 LFQ_intensity 7	log2 LFQ_intensity 8	log2 LFQ_intensity 11	log2 LFQ_intensity 15	log2 LFQ_intensity 19	log2 LFQ_intensity 2	log2 LFQ_intensity 5	log2 LFQ_intensity 6	log2 LFQ_intensity 12	log2 LFQ_intensity 14	log2 LFQ_intensity 17	log2 LFQ_intensity 3	log2 LFQ_intensity 4	log2 LFQ_intensity 9	log2 LFQ_intensity 10	log2 LFQ_intensity 13	log2 LFQ_intensity 16	log2 LFQ_intensity 18																					iBAQ 1	iBAQ 7	iBAQ 8	iBAQ 11	iBAQ 15	iBAQ 19	iBAQ 2	iBAQ 5	iBAQ 6	iBAQ 12	iBAQ 14	iBAQ 17	iBAQ 3	iBAQ 4	iBAQ 9	iBAQ 10	iBAQ 13	iBAQ 16	iBAQ 18	Sum iBAQ
A0A075B5P3;P01867-2;P01867;A0A0A6YVP0;P01863;P01865	A0A075B5P3;P01867-2;P01867	Ig gamma-2B chain C region	Ighg2b;Igh-3	5	4	19.9	15.2	36.568	0	28.187	21					0.186597	0.724814	0.41938	0.732302	0.348923	0.916988	0.0562492	0.928868	-0.0614834	-0.156806	0.234599	0.68774	0.26094	0.569975	21.7203	20.2766	20.5929	19.7976	19.8536	20.5087	21.7587	20.6303	20.3672	21.3138	20.1087	20.6646	22.0445	20.9381	20.8782	20.1027	NaN	20.0536	20.4572																					142070	810860	291440	158910	722460	781150	426990	340530	323380	810520	225910	609010	239930	196700	229820	175220	836780	634270	196050	8152000
A0A075B5P4;A0A0A6YWR2	A0A075B5P4;A0A0A6YWR2		Ighg1	1	1	10.5	10.5	35.633	0	5.4488	0					0	1	-4.34294e-08	1	0	0	0	1	NaN	0	0	1	NaN	0	NaN	NaN	NaN	NaN	NaN	NaN	NaN	NaN	NaN	NaN	NaN	NaN	18.4257	NaN	NaN	NaN	NaN	NaN	NaN																					12299000	7414000	13848000	4800000	11273000	5889400	14688000	16234000	9850900	7770200	9907500	9216100	13933000	4818700	11441000	9297600	8738800	8495000	8838900	188750000
A0A075B5P6;A0A075B6A0;P01872;P01872-2	A0A075B5P6;A0A075B6A0;P01872;P01872-2	Ig mu chain C region	Ighm	2	2	6.2	6.2	49.943	0	7.764	3					0	1	0	1	NaN	0	0	1	NaN	0	-4.34294e-08	1	0	0	NaN	NaN	NaN	NaN	NaN	NaN	NaN	NaN	20.0612	NaN	NaN	NaN	NaN	NaN	NaN	NaN	NaN	NaN	NaN																					1298000	936350	1280500	1177200	1957400	984370	867030	1469800	1218300	721090	963130	935880	1304300	523790	723460	1185400	585070	817660	1458500	20407000
A0A087WNM2;Q8VI33	A0A087WNM2;Q8VI33	Transcription initiation factor TFIID subunit 9	Taf9	2	1	21.5	15.5	19.953	0	8.2758	2					0	1	0	1	NaN	0	-4.34294e-08	1	0	0	0	1	NaN	0	NaN	16.7581	NaN	NaN	NaN	NaN	NaN	NaN	NaN	NaN	NaN	NaN	NaN	NaN	NaN	NaN	NaN	NaN	NaN																					9682000	5207900	7691700	3533600	6489500	4353500	7407100	6195600	7018500	4737700	3735400	4927400	4622400	4401600	6649000	6580200	4064800	4474100	3999200	105770000
A0A087WNP6;Q4VAA2-2;Q4VAA2;F8WGL9;A0A087WS49	A0A087WNP6;Q4VAA2-2;Q4VAA2	Protein CDV3	Cdv3	8	5	49.4	29.8	24.196	0	323.31	184					0.0643206	0.89113	0.139088	0.915616	0.0244894	0.360517	0.352584	0.612047	-0.0308171	-0.793917	0.0427374	0.944906	-0.00891558	-0.120751	24.1555	23.7567	23.7365	23.9797	23.9218	23.991	23.97	23.8566	24.0091	23.9378	23.9326	23.9822	23.8349	23.8576	23.9327	23.847	23.9889	24.0539	23.9054																					788810	78497	743430	469350	342240	472140	1100600	0	1572100	766550	167920	836880	1966200	841170	1323100	659570	98793	169760	87600	12485000
A0A087WNT9;A0A087WS03;A0A087WQ32;G3X9F1;Q9R1S3-2;Q9R1S3-3;Q9R1S3	A0A087WNT9;A0A087WS03;A0A087WQ32;G3X9F1;Q9R1S3-2;Q9R1S3-3;Q9R1S3	GPI ethanolamine phosphate transferase 1	Pign	1	1	21.6	21.6	8.5109	0.0011572	2.6093	21					0.0331399	0.941002	0.032209	0.980284	0.0974274	0.0943183	0.0834192	0.898354	0.159536	0.229234	0.0448828	0.942263	0.0695236	0.127914	21.0874	18.4879	20.3839	NaN	NaN	20.7089	20.4246	21.7813	NaN	18.5875	NaN	NaN	20.211	20.1281	21.3612	20.4101	19.6949	20.7388	NaN																					51337	27869	0	0	38192	0	0	36529	43700	18281	30612	27798	14945	37087	0	17589	38642	54123	53101	489800
A0A087WNU1;A0A087WPM0;Q3UQA7	A0A087WNU1;A0A087WPM0;Q3UQA7	Selenoprotein H	2700094K13Rik;Selh	1	1	25.7	25.7	11.169	0	10.695	3					0	1	0	1	NaN	0	-4.34294e-08	1	0	0	0	1	NaN	0	NaN	19.3882	NaN	NaN	NaN	NaN	NaN	NaN	NaN	NaN	NaN	NaN	NaN	NaN	NaN	NaN	NaN	NaN	NaN																					0	0	0	0	0	0	0	0	0	0	0	0	0	0	0	0	0	0	0	0
A0A087WNU5;A0A087WRU2	A0A087WNU5		Ank3	73	24	37.8	14.9	315.42	0	121.04	51					1.61074	0.0643896	1.29121	0.380631	-0.192272	-2.2148	0.44921	0.529929	-0.0770752	-0.964628	1.35441	0.0984318	-0.252187	-2.30049	22.2879	22.136	22.0986	21.7566	22.0536	21.8617	21.8833	21.8353	21.7449	21.829	21.7587	21.9896	21.6188	21.9977	21.6601	21.5482	21.963	21.6937	21.86																					0	0	0	0	0	0	0	0	0	0	0	0	0	0	0	0	0	0	0	0
A0A087WNU6;A0A087WSF5;Q3UZ39	A0A087WNU6;A0A087WSF5		Lrrfip1	8	0	18.3	0	64.931	0	11.686	17					0	1	-4.34294e-08	1	0	0	0	1	NaN	0	-4.34294e-08	1	0	0	NaN	NaN	NaN	NaN	NaN	NaN	NaN	NaN	NaN	NaN	NaN	NaN	NaN	NaN	19.871	NaN	NaN	NaN	NaN																					2578500	2657500	3476600	1734500	4077400	2913500	4276600	2821800	2548100	2951400	2500000	2328900	2504100	2129100	2623800	2835700	2581600	2686000	2602200	52828000
A0A087WNV1;A0A087WSR7;A0A087WR52;Q8K2K6-3;Q8K2K6-1;Q8K2K6;Q8K2K6-2;A0A087WRL1	A0A087WNV1;A0A087WSR7;A0A087WR52;Q8K2K6-3;Q8K2K6-1;Q8K2K6;Q8K2K6-2;A0A087WRL1	Arf-GAP domain and FG repeat-containing protein 1	Agfg1	13	12	34	32.4	53.974	0	255.27	108					1.01222	0.183536	0.926961	0.510209	-0.164511	-1.70864	0.173742	0.79277	-0.0374347	-0.437403	1.11724	0.149057	-0.202889	-1.97629	23.2541	22.8859	22.9689	22.8081	22.7829	22.7755	22.6973	22.8765	22.9251	22.8233	22.5662	22.6	22.7004	22.838	22.7163	22.867	22.5308	22.8495	22.4723																					428330	92437	637330	89218	562540	288180	690600	804590	335010	475860	288910	0	0	0	164260	0	183630	163680	88032	5292600
A0A087WNZ7;G5E870;A0A0B4J1N9;A0A087WRV6;A0A087WSG4;A0A087WP92;A0A087WS33	A0A087WNZ7;G5E870	E3 ubiquitin-protein ligase TRIP12	Trip12	16	16	11	11	220.66	0	56.8	26					0.673935	0.324756	0.765449	0.578799	0.191936	1.50154	0.918919	0.252352	-0.184801	-1.71479	0.143083	0.799802	0.0419849	0.372337	19.2042	NaN	19.0942	19.2558	18.7377	19.0146	19.4406	19.3109	19.3196	18.9115	NaN	19.2836	18.8558	19.2041	18.8942	19.2225	NaN	19.085	19.149																					0	0	0	0	0	0	0	0	0	0	0	0	0	0	0	0	0	0	0	0
A0A087WP91	A0A087WP91		Gramd1a	2	1	24.4	8.1	13.547	1	-2	1					0	1	0	0.999657	NaN	0	-4.34294e-08	1	0	0	0	1	NaN	0	NaN	17.5736	NaN	NaN	NaN	NaN	NaN	NaN	NaN	NaN	NaN	NaN	NaN	NaN	NaN	NaN	NaN	NaN	NaN																					193990	0	0	0	264320	0	0	147230	0	109190	0	0	0	210440	0	0	173340	0	0	1098500
A0A087WPA7;P06876	A0A087WPA7;P06876	Transcriptional activator Myb	Myb	1	1	2.4	2.4	84.178	1	-2	0					0	1	-4.34294e-08	1	0	0	-4.34294e-08	1	0	0	-4.34294e-08	1	0	0	NaN	NaN	NaN	NaN	NaN	NaN	NaN	NaN	NaN	NaN	NaN	NaN	NaN	NaN	NaN	NaN	NaN	NaN	NaN																					0	0	0	0	0	0	0	0	0	0	0	0	0	0	0	0	0	0	0	0
A0A087WPH7	A0A087WPH7		Psmc3	18	1	70.8	5.9	34.02	0	12.663	2					0	1	-4.34294e-08	1	0	0	0	1	NaN	0	-4.34294e-08	1	0	0	NaN	NaN	NaN	NaN	NaN	NaN	NaN	NaN	NaN	NaN	NaN	NaN	NaN	NaN	18.9613	NaN	NaN	NaN	NaN																					0	604050	78662	579980	365050	44291	112050	214970	557100	412520	394110	407070	501150	317660	525510	456360	45731	195740	359460	6171500
A0A087WPI1;Q9ES90	A0A087WPI1;Q9ES90	G-protein coupled receptor 35	Gpr35	1	1	12.9	12.9	16.515	1	-2	0					0	1	-4.34294e-08	1	0	0	-4.34294e-08	1	0	0	-4.34294e-08	1	0	0	NaN	NaN	NaN	NaN	NaN	NaN	NaN	NaN	NaN	NaN	NaN	NaN	NaN	NaN	NaN	NaN	NaN	NaN	NaN																					0	0	0	0	0	0	0	213920	240040	0	0	0	0	59948	0	128870	63563	101410	111960	919710
A0A087WPL5;O70133;A0A0R4J2C3	A0A087WPL5;O70133	ATP-dependent RNA helicase A	Dhx9	56	1	51	1.6	149.62	1	-2	0					0	1	-4.34294e-08	1	0	0	-4.34294e-08	1	0	0	-4.34294e-08	1	0	0	NaN	NaN	NaN	NaN	NaN	NaN	NaN	NaN	NaN	NaN	NaN	NaN	NaN	NaN	NaN	NaN	NaN	NaN	NaN																					673500	0	816390	603090	488550	371320	869820	779180	134000	611070	24192	475890	64328	107110	705920	507380	445340	453650	394600	8525300
A0A087WPP8;Q6AXH6;P62484;Q6AXD2;A0A087WR90;A0A087WNU9	A0A087WPP8;Q6AXH6;P62484;Q6AXD2	Abl interactor 2	Abi2	26	4	58.7	12	52.482	0	294.36	228					0.162442	0.755155	0.342208	0.782077	-0.0834544	-0.777667	0.231352	0.732252	0.0374772	0.559528	0.140734	0.801667	-0.0404682	-0.36431	24.5592	24.0561	24.29	24.6046	24.0552	24.323	24.352	24.174	24.0829	24.3377	24.1328	24.3079	24.2562	24.5377	24.2356	24.2821	24.1881	24.2001	24.181																					0	0	0	0	0	0	0	0	0	0	0	0	0	0	0	0	0	0	0	0
A0A087WPR1;P20917;Q3ZB60;A0A087WRD6;A0A087WPP5	A0A087WPR1;P20917;Q3ZB60	Myelin-associated glycoprotein	Mag	23	5	45.9	8.3	69.387	0	323.31	497	+		+	+	5.91532	0	2.38478	0.122439	-0.205399	-3.69786	3.60137	0.00385714	-0.737811	-5.30522	4.40874	0.000310345	-0.983724	-6.95955	27.1393	27.1407	27.0865	27.312	27.176	27.0742	27.0511	26.8197	26.8618	26.9048	27.085	26.9738	26.2115	25.5369	26.4547	26.0955	26.4395	26.391	26.3518																					79064	59025	0	57896	47163	75029	86410	0	70473	67876	60194	61007	0	47729	64531	56238	84516	45819	47687	1010700
A0A087WPR7	A0A087WPR7		Dst	22	1	9.9	0.8	331.49	0.0080315	1.7766	0					0	1	0	0.998984	NaN	0	0	1	NaN	0	-4.34294e-08	1	0	0	NaN	NaN	NaN	NaN	NaN	NaN	NaN	NaN	17.3986	NaN	NaN	NaN	NaN	NaN	NaN	NaN	NaN	NaN	NaN																					0	0	0	0	0	0	0	0	0	0	0	0	0	0	0	0	0	0	0	0
A0A087WPR9;Q6NS82-3;Q6NS82;A0A087WRH7;Q6NS82-2	A0A087WPR9;Q6NS82-3;Q6NS82	Protein FAM134A	Fam134a	3	3	14.3	14.3	52.011	0	4.7258	7					0.518263	0.420686	0.772916	0.576569	0.362046	1.67781	0.292751	0.667638	-0.167356	-0.72313	0.473808	0.462353	0.19469	1.25623	18.4695	NaN	NaN	NaN	NaN	18.573	18.5649	NaN	NaN	19.1754	18.7293	19.0637	NaN	NaN	NaN	18.8621	NaN	18.5699	NaN																					0	0	0	0	0	0	0	0	0	0	0	0	0	0	0	0	0	0	0	0
A0A087WPX3;A0A087WR56;E9Q171;E9PW06;A0A087WNW2	A0A087WPX3;A0A087WR56;E9Q171;E9PW06;A0A087WNW2		Nfasc	54	6	46.4	5.2	150.36	0	323.31	1399	+		+	+	3.54252	0.00221807	0.399864	0.746603	-0.0370016	-0.882485	2.70082	0.0125876	-0.167519	-4.02719	2.90552	0.00677	-0.203791	-4.44591	27.4245	27.3205	27.3043	27.261	27.4005	27.2414	27.3913	27.1943	27.2528	27.2852	27.3503	27.2562	27.1729	26.9882	27.1164	27.0831	27.2397	27.1214	27.124																					1581500	1190000	1381800	511850	548700	772560	2552600	1077400	3652200	1600000	828080	1493200	3716000	1121100	2612900	2692700	2145200	1590300	1980900	33049000
A0A087WQ31;E9QKH0;Q80TV8	A0A087WQ31;E9QKH0;Q80TV8	CLIP-associating protein 1	Clasp1	51	1	40.1	1.2	170.96	0	323.31	142			+		1.44443	0.0861764	0.431262	0.727386	0.116852	0.937773	2.38376	0.0208017	-0.28624	-3.60511	0.694259	0.310742	-0.143332	-1.36498	23.2413	23.0535	22.9655	22.777	23.4941	23.1386	23.1706	23.5312	23.1747	23.2116	22.9803	23.3026	23.0184	22.9291	22.7859	23.065	22.9713	22.8397	22.9864																					0	245260	316020	102690	0	0	118400	0	165590	102590	132770	415510	0	93252	273270	901630	187140	122220	455480	3631800
A0A087WQ61;A0A087WQU0;Q8C134;Q9ERD6-2;Q9ERD6-3;Q9ERD6-4;Q9ERD6	A0A087WQ61;A0A087WQU0;Q8C134;Q9ERD6-2;Q9ERD6-3;Q9ERD6-4;Q9ERD6	Ras-specific guanine nucleotide-releasing factor RalGPS2	Ralgps2	2	2	7.3	7.3	51.006	0	3.648	0					0	1	-4.34294e-08	1	0	0	-4.34294e-08	1	0	0	-4.34294e-08	1	0	0	NaN	NaN	NaN	NaN	NaN	NaN	NaN	NaN	NaN	NaN	NaN	NaN	NaN	NaN	NaN	NaN	NaN	NaN	NaN																					266610	171210	316580	89847	0	0	287490	172050	239650	174690	118740	127810	130570	170840	396560	138350	146690	202790	124380	3274800
A0A087WQ65;A0A087WNS9;A0A087WRZ2;A0A087WNT2;A0A087WPY4;Q99JA5;Q64253	A0A087WQ65;A0A087WNS9;A0A087WRZ2;A0A087WNT2;A0A087WPY4;Q99JA5;Q64253	Lymphocyte antigen 6E	Ly6e	2	2	32.7	32.7	12.36	0	9.6782	3					0	1	0	0.998535	NaN	0	0	0.999993	NaN	0	-4.34294e-08	1	0	0	NaN	NaN	NaN	NaN	NaN	NaN	NaN	NaN	19.6876	NaN	NaN	NaN	NaN	NaN	NaN	NaN	NaN	NaN	NaN																					229800	1312100	227490	403350	1586300	97378	1133800	1884400	1218900	1172200	211260	732660	413190	839680	0	680480	579500	328630	680040	13731000
A0A087WQ95;A0A087WRK0;A0A087WP42;J3QP81;A0A087WS18;A0A087WNW8;A0A087WRE8;E9Q6L0;A0A087WQF1;E9QNY9;Q80TV8-2;A0A0A6YXZ1;A0A0N4SUT7;A0A0A6YWK1;A0A0N4SVH2;A0A087WRU7	A0A087WQ95;A0A087WRK0;A0A087WP42;J3QP81;A0A087WS18;A0A087WNW8;A0A087WRE8;E9Q6L0;A0A087WQF1;E9QNY9;Q80TV8-2;A0A0A6YXZ1	CLIP-associating protein 1	Clasp1	51	1	41.8	0.7	161.95	1	-2	0					0	1	-4.34294e-08	1	0	0	-4.34294e-08	1	0	0	-4.34294e-08	1	0	0	NaN	NaN	NaN	NaN	NaN	NaN	NaN	NaN	NaN	NaN	NaN	NaN	NaN	NaN	NaN	NaN	NaN	NaN	NaN																					5544000	2475400	6043300	1620200	3152200	1589500	6009700	4675600	4442700	2593600	2289200	3099900	4430400	2625300	4164300	4120200	3428200	3904800	3305300	69514000
A0A087WQA4	A0A087WQA4		Ralgps2	1	1	29.9	29.9	7.13	1	-2	0					0	1	-4.34294e-08	1	0	0	-4.34294e-08	1	0	0	-4.34294e-08	1	0	0	NaN	NaN	NaN	NaN	NaN	NaN	NaN	NaN	NaN	NaN	NaN	NaN	NaN	NaN	NaN	NaN	NaN	NaN	NaN																					0	0	0	0	0	817370	0	0	0	0	1574100	914180	0	0	0	0	1344300	1086600	0	5736500
A0A087WQF0;Q8VCY8-2	A0A087WQF0;Q8VCY8-2	Lipid phosphate phosphatase-related protein type 2	Lppr2	10	6	34.4	14.8	45.593	0	101.21	44					0.768254	0.274889	1.20755	0.414941	0.253703	2.10067	0.473157	0.510598	-0.144117	-1.00522	0.389608	0.531313	0.0996593	0.864163	20.269	20.0756	20.3288	20.3263	20.3364	20.3544	20.0804	20.628	20.9121	20.4183	20.6416	20.5323	20.3589	20.6596	20.4509	20.4919	19.9475	20.2376	20.593																					729360	756980	1392600	351450	811640	903060	801730	405720	265730	980220	178820	0	856890	216810	1350500	0	888770	248150	542470	11681000
A0A087WQM0;A0A087WQS0;A0A087WRU0;A0A087WQ94;A0A1D5RM59;E9Q0S6;Q9DBT6;A0A087WPC7;Q8CGB6-2;Q8CGB6;Q8CGB6-3	A0A087WQM0;A0A087WQS0;A0A087WRU0;A0A087WQ94;A0A1D5RM59;E9Q0S6;Q9DBT6		Tns1	21	18	17.3	15.8	194.7	0	39.337	19					0.957901	0.198709	0.241898	0.84	0.0620584	0.582806	1.2193	0.155836	-0.20549	-2.11674	1.10419	0.151997	-0.15609	-1.98307	20.4938	20.8341	20.6142	20.8934	20.7267	20.7609	20.5241	20.6368	21.0215	20.7056	21.0659	20.7417	20.4789	NaN	20.6404	20.4937	20.7285	20.6138	20.5074																					5026200	3250300	3553100	2878200	4515300	746850	7521500	3063800	6761700	3590900	1893100	3769800	5167400	1462900	3717500	6627200	4576900	3519200	5053200	76695000
A0A087WQN7;F8VQ87;P97789-2;P97789;P97789-3;A0A087WNV6	A0A087WQN7;F8VQ87;P97789-2;P97789;P97789-3	5-3 exoribonuclease 1	Xrn1	11	11	11.3	11.3	194.3	0	15.048	21					0.0579218	0.89983	0.0283601	0.983432	-0.032711	-0.0813291	0.182794	0.78133	-0.131925	-0.457153	0.237418	0.684571	-0.210643	-0.573658	21.353	20.3837	20.8348	21.1275	20.4731	19.164	19.8327	19.7979	20.5484	20.6375	21.2228	21.1006	20.6705	19.6763	20.6674	20.862	20.5493	20.3791	19.9352																					1728900	664170	1916900	463150	1500200	780280	2957600	2501100	2424800	1372100	1120600	1576300	1552600	1056800	1067500	1856600	1350000	1150200	1322800	28363000
A0A087WQP7;Q91WG1	A0A087WQP7;Q91WG1	Insulin-induced gene protein;Insulin-induced gene 2 protein	Insig2	1	1	16.2	16.2	13.015	1	-2	1					0	1	0	0.998087	NaN	0	0	0.999548	NaN	0	-4.34294e-08	1	0	0	NaN	NaN	NaN	NaN	NaN	NaN	NaN	NaN	19.9247	NaN	NaN	NaN	NaN	NaN	NaN	NaN	NaN	NaN	NaN																					933530	701870	945690	1244400	1199100	960630	912930	1329700	894940	644800	891740	896130	1141200	1168100	998490	714470	942880	845370	901200	18267000
A0A087WQS2;Q9CQC6;A0A087WPF9;A0A087WS48	A0A087WQS2;Q9CQC6	Basic leucine zipper and W2 domain-containing protein 1	Bzw1	11	10	31	29.5	51.209	0	61.555	74					0.822397	0.250218	1.06577	0.45693	-0.17918	-1.90474	1.02617	0.213547	0.163351	1.83192	0.152975	0.786998	-0.0409431	-0.392237	23.0648	22.8155	22.7412	22.7189	22.6189	22.5343	22.7365	22.7341	22.5203	22.4	22.564	22.4637	22.8465	22.5485	22.8838	22.4881	22.9543	22.6549	22.7555																					2458200	3030400	4521600	1315200	3468200	2565700	5308100	4240500	4749000	1702700	3548900	2820300	3721000	1281200	2548300	3850100	2130600	1525200	2972400	57758000
A0A087WQS3;Q8BRM2	A0A087WQS3;Q8BRM2	RAB6-interacting golgin	Gorab	1	1	9.3	9.3	17.724	1	-2	0					0	1	-4.34294e-08	1	0	0	-4.34294e-08	1	0	0	-4.34294e-08	1	0	0	NaN	NaN	NaN	NaN	NaN	NaN	NaN	NaN	NaN	NaN	NaN	NaN	NaN	NaN	NaN	NaN	NaN	NaN	NaN																					0	278300	0	51191	161670	0	447670	0	113860	103940	88411	0	85848	81807	0	126800	72704	0	0	1612200
A0A087WR20;P49935	A0A087WR20;P49935	Pro-cathepsin H;Cathepsin H mini chain;Cathepsin H;Cathepsin H heavy chain;Cathepsin H light chain	Ctsh	1	1	7.6	7.6	32.393	0	10.885	2					0	1	0	0.997864	NaN	0	0	0.999325	NaN	0	-4.34294e-08	1	0	0	NaN	NaN	NaN	NaN	NaN	NaN	17.7876	NaN	NaN	NaN	NaN	NaN	NaN	NaN	NaN	NaN	NaN	NaN	NaN																					0	0	950680	0	1670500	483450	0	0	0	1135200	0	0	1745400	529940	922790	0	0	717230	1175500	9330800
A0A087WRE5;Q6P3D0;A0A087WSB5	A0A087WRE5;Q6P3D0;A0A087WSB5	U8 snoRNA-decapping enzyme	Nudt16	5	4	27.2	21.5	21.248	0	9.4105	27					0.117743	0.81134	0.192381	0.872667	-0.0525576	-0.479169	0.338293	0.625195	0.0728936	0.767595	0.0429682	0.944733	0.0131969	0.121374	19.3632	19.8483	19.3777	19.7764	19.5735	19.5668	19.6091	19.2707	19.6437	19.5958	19.7247	19.3465	19.9015	19.507	19.6475	19.4438	19.7205	19.5051	19.5072																					0	0	0	0	127360	0	275940	0	210620	130400	0	0	126700	0	126090	115360	162810	0	0	1275300
A0A087WRE7;Q8R0N6-2;Q8R0N6	A0A087WRE7;Q8R0N6-2;Q8R0N6	Hydroxyacid-oxoacid transhydrogenase, mitochondrial	Adhfe1	5	5	25.2	25.2	49.039	0	33.146	19					0.754159	0.281893	0.202484	0.864782	0.0887779	0.500787	0.544743	0.46143	0.210367	1.1232	1.58313	0.0651207	0.289099	2.60837	19.755	19.9409	19.8548	19.8894	19.9525	19.7736	19.1823	19.8181	20.2831	19.9976	20.3736	20.0443	20.098	20.3881	20.2205	20.3949	19.8828	19.8135	20.3236																					200220	138110	251270	202130	0	119640	400990	271770	0	0	99440	0	186320	108750	115310	274690	132620	159730	121710	2782700
A0A087WRF2;Q8BXK8;E9Q3K3	A0A087WRF2;Q8BXK8;E9Q3K3	Arf-GAP with GTPase, ANK repeat and PH domain-containing protein 1	Agap1	14	11	26.4	21.4	89.02	0	85.802	86					0.176844	0.736091	0.403982	0.743114	0.0785748	0.889803	0.206727	0.756655	-0.0381445	-0.508332	0.47507	0.461682	0.0827751	1.01307	21.3281	21.4292	21.4458	21.2867	21.7177	21.6644	21.5194	21.6503	21.6794	21.6684	21.4221	21.4036	21.5839	21.4155	21.265	21.5985	21.6932	21.4939	21.5834																					0	0	0	0	0	0	0	0	0	0	0	0	0	0	0	0	0	0	0	0
A0A087WRI9;Q8BQ30;Q8BQ30-2	A0A087WRI9;Q8BQ30;Q8BQ30-2	Phostensin	Ppp1r18	2	2	21.7	21.7	17.964	1	-2	1					0	1	-4.34294e-08	1	0	0	0	0.999103	NaN	0	-4.34294e-08	1	0	0	NaN	NaN	NaN	NaN	NaN	NaN	NaN	NaN	NaN	NaN	NaN	NaN	NaN	NaN	19.4031	NaN	NaN	NaN	NaN																					1466000	1263300	1576000	1034400	2207300	1443700	2198500	2008700	1528600	1530900	1571900	1288300	1674700	1022500	653910	1473200	1197500	855650	1425300	27420000
A0A087WRM2;Q91VK4	A0A087WRM2;Q91VK4	Integral membrane protein 2C;CT-BRI3	Itm2c	8	8	46.6	46.6	26.179	0	85.8	47				+	1.178	0.137708	0.107394	0.933259	0.0286544	0.285727	1.1703	0.167422	0.202229	2.02732	1.91299	0.0350922	0.284931	3.0516	21.8454	21.9652	22.081	22.3168	21.9094	22.2091	22.0473	22.183	21.807	22.087	22.3021	22.0725	22.4654	22.4656	21.9611	22.4504	22.2797	22.1586	22.2169																					228510	0	389180	236670	551670	0	729180	312530	264170	142420	0	56069	274760	338560	311230	140050	274070	0	348000	4597100
A0A087WRN5;A0A087WSH6;Q3UPL5	A0A087WRN5;A0A087WSH6;Q3UPL5	Uncharacterized protein C11orf96 homolog	Gm13889;Ag2	7	7	34.1	34.1	26.495	0	32.375	1					0	1	0	0.997416	NaN	0	-4.34294e-08	1	0	0	0	1	NaN	0	NaN	NaN	18.2594	NaN	NaN	NaN	NaN	NaN	NaN	NaN	NaN	NaN	NaN	NaN	NaN	NaN	NaN	NaN	NaN																					7047100	4637400	9343300	2867300	6281100	3524200	10155000	8716200	7021400	5123800	4854800	5910400	7551800	3862900	6494200	7239900	6687400	6191300	5946600	119460000
A0A087WRP5;A0A087WQ86;E9QM99;Q8BZN6;Q8BZN6-4;Q8BZN6-2;Q8BZN6-3;A0A0R4J2B7;Q8BLX9;A0A087WQA1;A0A087WS26	A0A087WRP5;A0A087WQ86;E9QM99;Q8BZN6;Q8BZN6-4;Q8BZN6-2;Q8BZN6-3;A0A0R4J2B7	Dedicator of cytokinesis protein 10	Dock10	8	8	4.7	4.7	246.3	0	8.8862	3					0	1	0	0.998311	NaN	0	0	0.99977	NaN	0	-4.34294e-08	1	0	0	NaN	NaN	NaN	NaN	NaN	NaN	19.0999	NaN	NaN	NaN	NaN	NaN	NaN	NaN	NaN	NaN	NaN	NaN	NaN																					1081300	2916400	3691400	1216200	2820400	1326800	1001500	1966400	2110500	709850	851580	1136300	3184900	1276000	1150200	2260300	2612800	2197100	2369600	35879000
A0A087WRP7;A0A087WNZ5;P0CW02;P0CW03	A0A087WRP7;A0A087WNZ5;P0CW02;P0CW03	Lymphocyte antigen 6C1;Lymphocyte antigen 6C2	Ly6c1;Ly6c2	2	2	34.2	34.2	12.032	0	15.509	27					0	1	0	0.999881	NaN	0	0	1	NaN	0	-4.34294e-08	1	0	0	NaN	NaN	NaN	NaN	NaN	NaN	NaN	NaN	21.0076	NaN	NaN	NaN	NaN	NaN	NaN	NaN	NaN	NaN	NaN																					0	0	0	0	0	0	0	0	0	0	0	0	0	0	0	0	0	0	0	0
A0A087WRP9	A0A087WRP9		Ank3	4	1	31.5	7.9	20.2	0	7.0826	0					0	1	-4.34294e-08	1	0	0	-4.34294e-08	1	0	0	-4.34294e-08	1	0	0	NaN	NaN	NaN	NaN	NaN	NaN	NaN	NaN	NaN	NaN	NaN	NaN	NaN	NaN	NaN	NaN	NaN	NaN	NaN																					0	0	0	0	0	0	0	0	0	0	0	0	0	0	0	0	0	0	0	0
A0A087WRS3;A0A087WNT3;A0A087WP64;A0A087WPE6	A0A087WRS3		Abi2	23	1	52.2	3.7	49.358	0	57.699	0					0	1	-4.34294e-08	1	0	0	-4.34294e-08	1	0	0	-4.34294e-08	1	0	0	NaN	NaN	NaN	NaN	NaN	NaN	NaN	NaN	NaN	NaN	NaN	NaN	NaN	NaN	NaN	NaN	NaN	NaN	NaN																					0	0	0	0	0	0	0	0	0	0	0	0	0	0	0	0	0	0	0	0
A0A087WRY3;Q80XU3	A0A087WRY3;Q80XU3	Nuclear ubiquitous casein and cyclin-dependent kinase substrate 1	Nucks1	15	15	42.5	42.5	26.184	0	169.95	0					0	1	-4.34294e-08	1	0	0	-4.34294e-08	1	0	0	-4.34294e-08	1	0	0	NaN	NaN	NaN	NaN	NaN	NaN	NaN	NaN	NaN	NaN	NaN	NaN	NaN	NaN	NaN	NaN	NaN	NaN	NaN																					0	0	0	0	0	0	0	0	0	0	0	0	0	0	0	0	0	0	0	0
A0A087WS04;A0A087WS23;A0A087WQF8;A0A087WS29;A0A087WQG4;A0A087WQD0;A0A087WNW3;A0A087WP85;A0A087WQQ5;A0A087WPX0;A0A087WP48;A0A087WQI3;A0A087WPW5;A0A087WQ25;A0A087WP14;F8VQC7;A0A087WRS1;Q61595-16;Q61595-13;Q61595-2;Q61595-3;Q61595-14;Q61595-6;Q61595-4;Q61595-5;Q61595-10;Q61595-11;Q61595-12;Q61595-9;Q61595-8;Q61595-7;Q61595;Q61595-15;A0A087WR91;A0A087WPY8	A0A087WS04;A0A087WS23;A0A087WQF8;A0A087WS29;A0A087WQG4;A0A087WQD0;A0A087WNW3;A0A087WP85;A0A087WQQ5;A0A087WPX0;A0A087WP48;A0A087WQI3;A0A087WPW5;A0A087WQ25;A0A087WP14;F8VQC7;A0A087WRS1;Q61595-16;Q61595-13;Q61595-2;Q61595-3;Q61595-14;Q61595-6;Q61595-4;Q61595-5;Q61595-10;Q61595-11;Q61595-12;Q61595-9;Q61595-8;Q61595-7;Q61595;Q61595-15	Kinectin	Ktn1	43	43	47.1	47.1	140.55	0	306.71	313	+		+	+	3.09235	0.00485577	0.619555	0.639329	0.0667709	1.24895	3.28884	0.00579104	-0.23564	-4.84577	1.81884	0.0420888	-0.169576	-2.92476	24.1378	23.8612	24.1138	23.9732	24.0602	24.0285	24.0992	24.1264	24.241	24.0696	24.0126	24.0265	23.8253	23.7101	23.8645	23.849	23.9879	23.9529	23.832																					0	0	0	0	0	0	0	0	0	0	0	0	0	0	0	0	0	0	0	0
A0A087WS83;Q61290;E9QK20;A0A1D5RLU3	A0A087WS83;Q61290;E9QK20;A0A1D5RLU3	Voltage-dependent R-type calcium channel subunit alpha-1E	Cacna1e	39	37	22.2	21.1	257.2	0	188.37	71					0.198132	0.709476	0.0267992	0.983614	0.00653871	0.07698	0.320422	0.641598	0.0802354	0.734235	0.594636	0.375258	0.128773	1.20944	21.8767	22.1358	22.2551	21.9435	21.9302	22.008	22.2692	21.8654	22.0584	21.9348	22.1281	21.9325	21.8075	22.3869	21.8597	22.3368	22.0071	22.2409	22.1427																					0	0	0	0	0	0	0	0	0	0	0	0	0	0	0	0	0	0	0	0
A0A087WS88;Q8K3V7	A0A087WS88;Q8K3V7	UPF0258 protein KIAA1024	AF529169;Kiaa1024	1	1	1.6	1.6	95.767	0.0032336	2.2001	0					0	1	-4.34294e-08	1	0	0	-4.34294e-08	1	0	0	-4.34294e-08	1	0	0	NaN	NaN	NaN	NaN	NaN	NaN	NaN	NaN	NaN	NaN	NaN	NaN	NaN	NaN	NaN	NaN	NaN	NaN	NaN																					0	0	0	0	0	0	0	0	0	0	0	0	0	0	0	0	0	0	0	0
A0A087WSE3;E9QQ25;Q62407;Q62407-4;Q62407-3;Q62407-2;D3Z7T0	A0A087WSE3;E9QQ25;Q62407;Q62407-4;Q62407-3	Striated muscle-specific serine/threonine-protein kinase	Speg	16	16	7.7	7.7	328.32	0	19.346	3					0	1	0	0.997193	NaN	0	-4.34294e-08	1	0	0	0	1	NaN	0	NaN	NaN	NaN	NaN	18.1239	NaN	NaN	NaN	NaN	NaN	NaN	NaN	NaN	NaN	NaN	NaN	NaN	NaN	NaN																					0	190330	0	154210	474010	151110	954690	0	0	225300	314800	0	399700	153980	173790	448040	272470	0	0	3912400
A0A087WSJ5;A0A087WNN8;Q61263	A0A087WSJ5;A0A087WNN8;Q61263	Sterol O-acyltransferase 1	Soat1	1	1	46.9	46.9	3.7034	0.0080227	1.7644	2					0	1	0	1	NaN	0	-4.34294e-08	1	0	0	0	1	NaN	0	NaN	NaN	18.7131	NaN	NaN	NaN	NaN	NaN	NaN	NaN	NaN	NaN	NaN	NaN	NaN	NaN	NaN	NaN	NaN																					6595600	2436500	7146200	2140400	4357100	2054100	7484000	8067400	2027800	2608500	2819100	1703700	7565300	2815000	5131700	2897000	2361000	3259600	3914600	77385000
A0A087WSJ9;A0A087WPW1;F6WDS8;A0A087WQG6;A0A087WNZ9;A0A087WRP8;A0A087WPC4;A0A087WPD1;Q9Z2H2;A0A087WSH2;Q3UTM5;A0A0J9YUE4;A0A0J9YTS6;A0A0J9YUD1;A0A0J9YU74;A0A0J9YUY2	A0A087WSJ9;A0A087WPW1;F6WDS8;A0A087WQG6;A0A087WNZ9;A0A087WRP8;A0A087WPC4;A0A087WPD1;Q9Z2H2;A0A087WSH2;Q3UTM5	Regulator of G-protein signaling 6	Rgs6	28	24	69.9	62.5	50.185	0	251.94	347	+		+	+	2.23511	0.0214186	0.083621	0.944856	0.0137634	0.227184	2.3883	0.0206253	0.168908	3.61108	2.13828	0.0240891	0.198783	3.35748	24.9354	24.8103	24.913	24.6985	24.7719	24.6202	24.8755	24.9166	24.6761	24.783	24.8122	24.7685	24.9868	25.1394	24.8775	24.9865	24.9569	24.9068	24.9657																					0	531540	473190	0	0	0	409020	0	0	0	0	0	0	0	0	0	0	0	0	1413700
A0A087WSM1;Q3TY65	A0A087WSM1;Q3TY65	Islet cell autoantigen 1-like protein	Ica1l	2	1	4.8	3.2	49.179	1	-2	0					0	1	-4.34294e-08	1	0	0	-4.34294e-08	1	0	0	-4.34294e-08	1	0	0	NaN	NaN	NaN	NaN	NaN	NaN	NaN	NaN	NaN	NaN	NaN	NaN	NaN	NaN	NaN	NaN	NaN	NaN	NaN																					0	0	0	0	0	0	0	0	0	0	0	0	0	0	0	0	0	0	0	0
A0A087WSS1;Q148V7-2;A0A087WPW3	A0A087WSS1;Q148V7-2	LisH domain and HEAT repeat-containing protein KIAA1468	2310035C23Rik;Kiaa1468	52	1	61.1	0.9	131.87	0.0049592	2.0438	5					0	1	0	0.99697	NaN	0	0	0.998881	-0.55562	0	-4.34294e-08	1	0	0	NaN	NaN	NaN	NaN	NaN	NaN	NaN	NaN	19.7841	NaN	NaN	NaN	NaN	NaN	19.2284	NaN	NaN	NaN	NaN																					0	0	0	0	0	0	0	0	0	1307900	0	1735700	2084800	0	0	0	0	1294500	1050900	7473800
A0A0A0MQ68;Q60759;D3Z4I2	A0A0A0MQ68;Q60759	Glutaryl-CoA dehydrogenase, mitochondrial	Gcdh	12	12	50.6	50.6	49.57	0	122.46	121					1.37754	0.0968516	1.69314	0.257077	0.212635	2.75594	0.370756	0.596138	-0.0588172	-0.826956	0.808855	0.253455	0.104961	1.53707	23.0301	23.1874	22.9478	23.1179	23.3613	23.2814	23.2648	23.4948	23.2093	23.4234	23.4315	23.3778	23.2938	23.1792	23.6013	23.1916	23.3122	23.247	23.332																					0	0	0	0	0	0	0	0	0	0	0	0	0	0	0	0	0	0	0	0
A0A0A0MQ73;Q6PDK2	A0A0A0MQ73;Q6PDK2	Histone-lysine N-methyltransferase;Histone-lysine N-methyltransferase 2D	Kmt2d	7	7	1.6	1.6	600.3	0	12.479	2					0.158826	0.760193	0.305364	0.799062	0.0468092	0.827361	0.304687	0.657109	-0.107444	-0.773066	0.473229	0.462402	-0.14293	-1.25472	NaN	NaN	18.8425	NaN	NaN	18.9013	18.8704	NaN	NaN	NaN	NaN	18.9671	18.839	NaN	18.9759	18.6189	NaN	NaN	NaN																					0	0	0	0	0	0	0	0	0	0	0	0	0	0	0	0	0	0	0	0
A0A0A0MQ93;Q6IEE6	A0A0A0MQ93;Q6IEE6	Transmembrane protein 132E	Tmem132e	3	3	3.4	3.4	116.23	0	5.5833	2					0	1	-4.34294e-08	1	0	0	0	0.998659	NaN	0	0	1	NaN	0	NaN	NaN	NaN	NaN	NaN	NaN	NaN	NaN	NaN	NaN	NaN	NaN	NaN	NaN	NaN	NaN	NaN	18.3048	NaN																					0	0	0	0	0	0	0	0	0	0	0	0	0	0	0	0	0	0	0	0
A0A0A0MQ99;V9GXX7;Q8K3D3;Q8K3D3-2	A0A0A0MQ99;V9GXX7;Q8K3D3;Q8K3D3-2	DNA repair protein SWI5 homolog	Swi5	1	1	16	16	15.175	0	31.461	18					0	1	-4.34294e-08	1	0	0	0	0.998215	NaN	0	-4.34294e-08	1	0	0	NaN	NaN	NaN	NaN	NaN	NaN	NaN	NaN	NaN	NaN	NaN	NaN	NaN	NaN	19.3647	NaN	NaN	NaN	NaN																					0	0	0	0	0	0	0	0	0	0	0	0	0	0	0	0	0	0	0	0
A0A0A0MQA2;Q6NS57;Q6NS57-2	A0A0A0MQA2;Q6NS57;Q6NS57-2	Mitogen-activated protein kinase-binding protein 1	Mapkbp1	1	1	1.4	1.4	162.9	0	4.2835	0					0	1	-4.34294e-08	1	0	0	-4.34294e-08	1	0	0	-4.34294e-08	1	0	0	NaN	NaN	NaN	NaN	NaN	NaN	NaN	NaN	NaN	NaN	NaN	NaN	NaN	NaN	NaN	NaN	NaN	NaN	NaN																					60353	0	67605	0	0	0	65042	80130	0	0	0	98308	157250	28802	118980	0	0	0	267200	943670
A0A0A0MQA3;P07758;D3YZL0	A0A0A0MQA3;P07758	Alpha-1-antitrypsin 1-1	Serpina1a	14	1	38.5	5	48.795	0	10.815	15					0	1	-4.34294e-08	1	0	0	0	0.997993	NaN	0	-4.34294e-08	1	0	0	NaN	NaN	NaN	NaN	NaN	NaN	NaN	NaN	NaN	NaN	NaN	NaN	NaN	NaN	19.5063	NaN	NaN	NaN	NaN																					824060	396960	801770	140600	316480	311910	366280	3180700	676640	121490	380730	459070	796810	219680	580260	693520	248790	240850	242510	10999000
A0A0A0MQA8;P41539;P41539-2	A0A0A0MQA8;P41539;P41539-2	Protachykinin-1;Substance P;Neurokinin A;Neuropeptide K;Neuropeptide gamma;C-terminal-flanking peptide	Tac1	2	2	24.1	24.1	13.078	0.0065048	1.8919	0					0	1	-4.34294e-08	1	0	0	0	0.997771	NaN	0	-4.34294e-08	1	0	0	NaN	NaN	NaN	NaN	NaN	NaN	NaN	NaN	NaN	NaN	NaN	NaN	NaN	NaN	16.3369	NaN	NaN	NaN	NaN																					864050	999120	747940	441890	2031100	928950	2882800	2542000	2201100	1546400	1356800	1775700	2208500	1048400	1244100	2216200	852310	1055300	1390700	28333000
A0A0A0MQB7;A0A0A0MQ92;Q9WTS5;D3YW49	A0A0A0MQB7;A0A0A0MQ92;Q9WTS5	Teneurin-2;Ten-2, soluble form;Ten-2 intracellular domain	Tenm2	16	15	10.4	9.9	306.55	0	64.775	43					1.42527	0.0889922	0.639946	0.634987	0.162767	1.28096	0.960906	0.235562	0.156442	1.74168	1.37496	0.0944664	0.307251	2.32828	20.2678	20.7873	20.6678	20.9088	20.9958	20.9441	20.8232	20.8707	20.9744	20.7534	20.9255	21.201	20.9124	21.2532	21.1529	21.3158	21.0744	20.9056	20.9537																					1239400	1472500	0	522730	1911000	154450	2167400	1983600	338820	111250	0	0	663890	596040	844500	1519900	202700	1178900	718110	15625000
A0A0A0MQC2;B1AS67;Q66T02-2;Q66T02	A0A0A0MQC2;B1AS67;Q66T02-2;Q66T02	Pleckstrin homology domain-containing family G member 5	Plekhg5	5	5	7.4	7.4	115.75	0	17.889	2					0	1	0	0.996523	NaN	0	0	0.99755	NaN	0	-4.34294e-08	1	0	0	NaN	NaN	NaN	NaN	NaN	NaN	NaN	NaN	18.6992	NaN	NaN	NaN	NaN	NaN	NaN	NaN	NaN	NaN	NaN																					2051300	1566400	1732700	387100	1753600	1522300	1984900	1104400	3060400	683380	963510	716520	1145100	582970	726010	1317300	773180	889110	781790	23742000
A0A0A0MQC7;A2A5Y6;P10637;P10637-6;B1AQW5;B1AQW6	A0A0A0MQC7;A2A5Y6;P10637;P10637-6	Microtubule-associated protein;Microtubule-associated protein tau	Mapt	51	10	67.7	24.8	76.259	0	323.31	653					0.492384	0.439509	0.155202	0.904108	0.034282	0.397269	1.03373	0.210788	-0.106944	-1.84229	0.6036	0.36887	-0.089325	-1.2237	27.7145	27.2837	27.5758	27.5494	27.5952	27.3328	27.7085	27.6954	27.478	27.4413	27.3996	27.5342	27.465	27.4642	27.5359	27.4241	27.3862	27.4748	27.3011																					2903300	675940	2915900	954640	1398100	551380	2679500	2388300	1897200	1051900	1374500	1871000	1151900	1214400	2298000	1159400	1372900	776420	817960	29453000
A0A0A0MQD1;Q8K1H1	A0A0A0MQD1;Q8K1H1	Tudor domain-containing protein 7	Tdrd7	2	2	3.6	3.6	125.84	0	7.2595	1					0	1	0	0.9963	NaN	0	-4.34294e-08	1	0	0	0	1	NaN	0	NaN	NaN	16.4557	NaN	NaN	NaN	NaN	NaN	NaN	NaN	NaN	NaN	NaN	NaN	NaN	NaN	NaN	NaN	NaN																					0	0	0	0	0	0	0	0	0	0	0	0	0	0	0	0	0	0	0	0
A0A0A0MQD5;Q4ACU6;Q4ACU6-3;Q4ACU6-7;Q4ACU6-11;Q4ACU6-8;Q4ACU6-12;Q4ACU6-2;Q4ACU6-6	A0A0A0MQD5;Q4ACU6;Q4ACU6-3;Q4ACU6-7;Q4ACU6-11;Q4ACU6-8	SH3 and multiple ankyrin repeat domains protein 3	Shank3	77	26	60.2	22.3	192.22	0	323.31	430					0.264668	0.637046	0.767756	0.579349	-0.111848	-1.47608	0.136171	0.837085	0.0392753	0.352875	0.191871	0.738489	-0.0514962	-0.478071	24.5978	24.5681	24.394	24.6614	24.5518	24.4444	24.4838	24.4801	24.1686	24.6403	24.3606	24.413	24.4096	24.9698	24.3372	24.4551	24.3085	24.4328	24.3327																					536650	669610	876070	409530	681920	299710	904500	764520	487820	730490	171980	475410	814110	15773	0	527510	603090	615760	149200	9733700
A0A0A0MQE1	A0A0A0MQE1		Tmem233	1	1	13.3	13.3	14.645	1	-2	0					0	1	-4.34294e-08	1	0	0	-4.34294e-08	1	0	0	-4.34294e-08	1	0	0	NaN	NaN	NaN	NaN	NaN	NaN	NaN	NaN	NaN	NaN	NaN	NaN	NaN	NaN	NaN	NaN	NaN	NaN	NaN																					0	0	0	0	0	0	0	0	0	0	0	0	0	0	0	0	0	0	0	0
A0A0A0MQE4;A2AR50;A2AR50-3;A2AR50-4;A2AR50-2	A0A0A0MQE4;A2AR50;A2AR50-3	Ras-specific guanine nucleotide-releasing factor RalGPS1	Ralgps1	5	5	16.7	16.7	62.229	0	11.112	11					0	1	-4.34294e-08	1	0	0	0	0.997107	NaN	0	0	1	NaN	0	NaN	NaN	NaN	NaN	NaN	NaN	NaN	NaN	NaN	NaN	NaN	NaN	18.3238	NaN	NaN	NaN	NaN	NaN	NaN																					1016900	510450	1245700	171330	82598	341170	941780	734910	1235700	283220	297380	900020	731190	226590	115720	937580	252200	603940	351080	10979000
A0A0A0MQE5;A2AHC3;A2AHC4;A2AHC3-2;V9GXT0;V9GXD7;F6QF29;F6Q2D3	A0A0A0MQE5;A2AHC3;A2AHC4;A2AHC3-2	Calmodulin-regulated spectrin-associated protein 1	Camsap1	33	33	35	35	176.01	0	120.04	67					0.0735083	0.875631	0.00228964	0.999415	0.000618617	0.00675682	0.223431	0.740416	0.0384216	0.543214	0.235704	0.686248	0.0453145	0.570148	22.0159	22.1802	22.2101	21.9495	22.3421	21.9395	22.1257	22.2402	22.0772	22.2702	21.8365	22.0913	22.1991	22.1079	22.1076	22.1583	21.9672	22.282	22.1946																					0	0	0	0	0	0	0	0	0	0	0	0	0	0	0	0	0	0	0	0
A0A0A0MQG9;D6RI61	A0A0A0MQG9;D6RI61		Phyhd1	2	1	15	9.1	24.61	1	-2	0					0	1	-4.34294e-08	1	0	0	-4.34294e-08	1	0	0	-4.34294e-08	1	0	0	NaN	NaN	NaN	NaN	NaN	NaN	NaN	NaN	NaN	NaN	NaN	NaN	NaN	NaN	NaN	NaN	NaN	NaN	NaN																					0	0	70185	52626	118180	31428	158420	105430	85182	94176	0	76107	87300	60222	56861	46630	77231	42384	80551	1242900
A0A0A0MQI6;F6W8I0;A0A0A0MQP0	A0A0A0MQI6;F6W8I0;A0A0A0MQP0	YjeF N-terminal domain-containing protein 3	Yjefn3	3	3	16.7	16.7	27.016	0	4.7801	8					0	1	0	0.995854	NaN	0	0	0.996885	0.52376	0	0	1	NaN	0	NaN	NaN	NaN	NaN	NaN	NaN	NaN	NaN	NaN	NaN	NaN	18.2409	NaN	18.7646	NaN	NaN	NaN	NaN	NaN																					258150	572630	262840	206990	333760	58790	667100	272820	99024	225950	146630	110220	444700	123690	96279	809660	458900	56719	321310	5526200
A0A0A0MQJ8;Q9Z2B2-2;Q9Z2B2	A0A0A0MQJ8;Q9Z2B2-2;Q9Z2B2	Brain mitochondrial carrier protein 1	Slc25a14	1	1	3.8	3.8	32.534	0.0057435	1.982	1					0	1	-4.34294e-08	1	0	0	0	0.996664	NaN	0	-4.34294e-08	1	0	0	NaN	NaN	NaN	NaN	NaN	NaN	NaN	NaN	NaN	NaN	NaN	NaN	NaN	NaN	17.1051	NaN	NaN	NaN	NaN																					102800	227110	101470	142090	253090	247730	184500	310920	151680	370520	266740	76900	261110	138130	235110	367700	280780	247440	180860	4146700
A0A0A0MQL0;Q6PFE7-3;Q6PFE7;Q6PFE7-2;A2AML9	A0A0A0MQL0;Q6PFE7-3;Q6PFE7;Q6PFE7-2;A2AML9	Tomoregulin-1	Tmeff1	3	3	10.1	10.1	37.433	0	17.176	8					0.236717	0.666457	0.0371161	0.976692	0.0103106	0.10725	0.35487	0.609853	0.0709248	0.823531	0.443499	0.486221	0.0702113	1.00697	NaN	20.9088	NaN	20.7511	20.9727	20.9705	21.1219	NaN	NaN	20.8906	20.9038	20.7281	NaN	20.893	21.0151	NaN	21.0066	21.0134	NaN																					1294300	2117900	223460	1318100	1825300	1433400	1370500	2822600	2389100	1482100	480870	534070	2436000	453210	1317400	750950	1420500	584340	457640	24712000
A0A0A6YVR9;P09925;V9GXE6	A0A0A6YVR9;P09925;V9GXE6	Surfeit locus protein 1	Surf1	3	3	27.1	27.1	27.146	0	12.205	3					0	1	0	0.995631	0.404974	0	0	0.996443	NaN	0	0	1	NaN	0	NaN	NaN	19.7512	NaN	NaN	NaN	NaN	NaN	NaN	20.1562	NaN	NaN	NaN	NaN	NaN	NaN	NaN	NaN	NaN																					0	79889	0	66214	126510	107810	251100	146580	166560	120570	131220	88337	154350	89661	158490	98472	93397	122360	135700	2137200
A0A0A6YVS2;Q921L3	A0A0A6YVS2;Q921L3	Transmembrane and coiled-coil domain-containing protein 1	Tmco1	3	3	18.5	18.5	22.283	0	18.124	63					0.0219981	0.959324	0.112961	0.930477	0.0429869	0.299119	0.0816681	0.900445	-0.0249164	-0.221745	0.0977542	0.858631	0.039327	0.262257	20.3593	20.8487	20.3899	20.199	20.9462	20.5816	20.3576	20.6249	20.455	20.5253	20.7286	20.8913	20.4984	20.7999	20.4446	20.3752	20.4445	20.5113	20.9313																					800390	502610	1233700	180700	786110	544030	1489200	1254700	1061800	519460	557760	616900	1084000	483160	918300	893390	662160	818370	772070	15179000
A0A0A6YVU8;Q9JKV1;D3YUD8	A0A0A6YVU8;Q9JKV1;D3YUD8	Proteasomal ubiquitin receptor ADRM1	Gm9774;Adrm1	10	10	24.1	24.1	42.147	0	144.14	180					1.21188	0.130379	0.539535	0.671973	-0.10405	-1.12044	1.43244	0.111462	0.21007	2.37316	0.927303	0.207432	0.117586	1.70913	22.4422	22.5559	22.6032	22.7044	22.7647	22.6079	22.1787	22.4664	22.7019	22.478	22.7228	22.5063	22.6647	22.9787	22.6497	22.7003	22.6375	22.6807	22.722																					369010	78017	366520	196100	185960	94828	493880	225730	522220	237620	122260	397630	315590	207220	150310	492260	269200	255940	302570	5282900
A0A0A6YW06;J3QNM3;E9QKQ9;E9QLZ9;Q03173-4;Q03173-5;Q03173;Q03173-6;Q03173-3;A0A0A6YXC8;E9QKR1;Q03173-2;A0A0A6YVZ6	A0A0A6YW06;J3QNM3;E9QKQ9;E9QLZ9;Q03173-4;Q03173-5;Q03173;Q03173-6;Q03173-3;A0A0A6YXC8;E9QKR1	Protein enabled homolog	Enah	25	24	49.8	48.7	83.983	0	282.66	175					1.44671	0.0857179	1.42331	0.343091	0.195993	2.39354	1.26306	0.14399	-0.145659	-2.15084	0.257129	0.664938	0.0379092	0.61359	23.0416	22.8975	22.8238	23.0739	23.1728	22.9672	23.4174	23.278	23.2561	23.0118	23.0319	23.1575	23.004	23.0017	23.121	22.9025	23.1444	23.0797	23.0719																					204590	249920	211130	120060	1366700	206150	0	231520	229070	215460	192960	31713	220250	50583	279350	249700	322420	162130	244280	4788000
A0A0A6YW28;P35123;A0A0A6YVY7;A0A0A6YWM7;A0A0A6YW63	A0A0A6YW28;P35123;A0A0A6YVY7	Ubiquitin carboxyl-terminal hydrolase;Ubiquitin carboxyl-terminal hydrolase 4	Usp4	15	12	22.1	20	103.72	0	28.645	41					0.284799	0.619945	0.206189	0.864362	-0.0472218	-0.508651	0.497416	0.49351	0.102977	1.04574	0.309434	0.608046	0.0591736	0.715925	21.2804	21.0358	20.9871	21.1848	21.1053	21.1948	21.2251	21.075	21.0695	21.2522	21.1758	20.7072	21.1052	21.3156	21.1666	20.9023	21.3218	21.1623	21.3361																					526190	0	0	0	334220	361610	382950	210540	0	308360	289270	215370	296990	0	0	282370	314690	290120	264850	4077500
A0A0A6YW36;Q45FE1	A0A0A6YW36		Rgs7	27	2	66.5	3.4	55.676	0	268.52	345					0.526706	0.414632	0.2584	0.822523	0.0493313	0.616139	0.44953	0.529637	0.0738879	0.965175	1.01176	0.178605	0.14607	1.82904	24.5329	24.8582	24.4983	24.7056	24.7702	24.7398	24.5183	24.7119	24.6891	24.9382	24.7659	24.7777	24.8065	25.0899	24.6703	24.8016	24.7012	24.8367	24.7455																					389600	389940	393440	257390	71229	203880	132140	469120	108610	343410	404880	269000	518210	275660	299680	311160	434790	266650	384140	5922900
A0A0A6YW86	A0A0A6YW86		Atp6v1h	7	1	94.8	15.6	9.2024	1	-2	1					0	1	-4.34294e-08	1	0	0	0	0.996222	NaN	0	-4.34294e-08	1	0	0	NaN	NaN	NaN	NaN	NaN	NaN	NaN	NaN	NaN	NaN	NaN	NaN	NaN	NaN	18.1645	NaN	NaN	NaN	NaN																					15665000	11175000	17309000	10347000	17182000	7462800	23798000	23543000	16942000	17213000	14075000	12273000	17022000	13130000	18012000	20823000	16949000	14265000	16021000	303210000
A0A0A6YW87;Q9CX13	A0A0A6YW87;Q9CX13	Protein cornichon homolog 4	Cnih4	1	1	25.6	25.6	9.22	0	14.8	17					0	1	-4.34294e-08	1	0	0	0	0.996001	NaN	0	-4.34294e-08	1	0	0	NaN	NaN	NaN	NaN	NaN	NaN	NaN	NaN	NaN	NaN	NaN	NaN	NaN	NaN	19.5972	NaN	NaN	NaN	NaN																					3436600	2256900	5264900	1207200	3734200	1652000	4670200	3985300	3620200	2803200	3013300	990780	3371100	1027000	1495600	2695400	2215600	3278100	526310	51244000
A0A0A6YWB0;G3X9Q0;A0A0A6YVV8;Q9JKP5;A0A0A6YXE3;A0A0A6YXP3;A0A0A6YXL7;A0A0A6YWJ5;Q3U570;A0A0A6YWG1;Q3U581;A0A0A6YXQ4;S4R267;Q8R003;Q3TJQ3	A0A0A6YWB0;G3X9Q0;A0A0A6YVV8;Q9JKP5;A0A0A6YXE3;A0A0A6YXP3	Muscleblind-like protein 1	Mbnl1	7	2	22.8	5.5	37.8	0	14.127	15	+			+	1.91825	0.0375257	0.959707	0.500339	-0.287125	-1.87626	1.50887	0.0992244	-0.405128	-3.84792	1.85219	0.0392381	-0.692253	-3.69624	20.4803	NaN	19.9115	20.0816	20.1284	19.8634	NaN	NaN	NaN	19.7178	19.9359	19.7641	NaN	NaN	NaN	NaN	NaN	19.4829	19.3186																					2287200	1473900	1944200	967230	1476500	1047800	1350800	1516300	1245600	1272600	1124300	1097700	1387600	1104200	1152700	1129400	1047100	1351700	1323200	25300000
A0A0A6YWD2;A0A0A6YVY9;A0A0A6YXV2;A0A0A6YY76;B5TVM2;A0A0A6YXF0;A0A0A6YY19	A0A0A6YWD2;A0A0A6YVY9;A0A0A6YXV2;A0A0A6YY76;B5TVM2	Immunoglobulin-like domain-containing receptor 2	Ildr2	16	16	36.3	36.3	60.091	0	32.949	28					0.357136	0.548004	0.284527	0.809781	-0.3593	-0.667817	0.416239	0.556776	-0.210885	-0.90769	0.454476	0.478928	-0.534292	-0.977926	24.9179	27.506	24.5262	24.1279	24.7563	24.2533	24.5875	25.4179	24.6543	24.593	24.3994	24.2797	24.7626	25.1502	24.2291	24.0943	24.5424	24.4736	23.8588																					0	0	0	0	0	0	0	0	0	0	0	0	0	0	0	0	0	0	0	0
A0A0A6YWF5;A0A0A6YX60;Q9DCP2;A0A0A6YWH4	A0A0A6YWF5;A0A0A6YX60;Q9DCP2;A0A0A6YWH4	Sodium-coupled neutral amino acid transporter 3	Slc38a3	5	5	35.7	35.7	16.457	0	69.21	39					0.888937	0.223274	0.183003	0.879643	0.076437	0.458868	0.692449	0.366566	0.221376	1.35359	1.70613	0.051835	0.235067	2.77337	21.6557	21.5739	21.5158	21.1934	21.5559	21.5707	21.9582	21.5778	21.0467	21.4048	21.4746	22.0618	21.6719	21.6701	22.1852	21.7126	21.9798	21.8097	21.6317																					426130	697790	949670	262690	688270	925770	1393900	1067000	842620	607450	399890	693030	1472000	506420	406310	1158900	594250	843640	685590	14621000
A0A0A6YWG7;E9QNQ4;Q8CHG7;A0A1W2P734	A0A0A6YWG7;E9QNQ4;Q8CHG7	Rap guanine nucleotide exchange factor 2	Rapgef2	57	51	50.5	47.4	184.11	0	323.31	397					1.38038	0.0964087	1.37909	0.357138	0.109996	2.33385	0.201643	0.76254	0.0279455	0.497583	1.58305	0.0650681	0.144987	2.60826	24.1177	24.0259	24.1116	24.1313	24.1806	23.9927	24.3358	24.2136	24.2751	24.1415	24.1695	24.0842	24.2366	24.4237	24.189	24.3242	24.1131	24.1581	24.1739																					3671200	2844800	3812700	1923600	2984200	2134100	4136800	3700600	3514400	3361100	2240100	2397000	3889300	1345400	3013200	2885100	2876000	2785700	2486200	56002000
A0A0A6YWL6;Q9ERQ3	A0A0A6YWL6;Q9ERQ3	Zinc finger protein 704	Zfp704;Znf704	1	1	5.5	5.5	55.331	1	-2	0					0	1	-4.34294e-08	1	0	0	-4.34294e-08	1	0	0	-4.34294e-08	1	0	0	NaN	NaN	NaN	NaN	NaN	NaN	NaN	NaN	NaN	NaN	NaN	NaN	NaN	NaN	NaN	NaN	NaN	NaN	NaN																					6634500	10397000	8323400	10050000	13859000	6733600	8151600	6655100	10940000	6597700	7589100	7580900	13214000	6798800	13455000	8520400	8212500	10971000	7302500	171990000
A0A0A6YWP9;A0A0A6YXY0;Q9CQ79;A0A0A6YVV3	A0A0A6YWP9;A0A0A6YXY0;Q9CQ79;A0A0A6YVV3	Thioredoxin domain-containing protein 9	Txndc9	5	5	29.6	29.6	19.666	0	7.8597	37					0.711503	0.302267	0.311546	0.799756	-0.108138	-0.719956	0.51819	0.478684	-0.152062	-1.07999	1.04454	0.168891	-0.260836	-1.87507	20.5592	20.1494	20.5719	20.4113	19.9876	20.2315	20.2538	20.4732	20.5301	20.2172	20.0098	19.778	19.5896	20.226	20.0621	20.1785	20.2427	19.992	20.117																					1488600	832260	1198000	430070	370170	404230	965920	608100	1048400	354260	698850	531280	602900	402560	888230	434750	325910	455030	418730	12458000
A0A0A6YWR8;E9PVG7;A0A0A6YW53;P97820;B7ZNR9;B2RUE8;A0A0A6YWM8;F8VPL5;A0A0A6YVZ8;A0A0A6YVR7;A0A0A6YXE5;A0A0A6YWJ2	A0A0A6YWR8;E9PVG7;A0A0A6YW53;P97820;B7ZNR9;B2RUE8;A0A0A6YWM8;F8VPL5	Mitogen-activated protein kinase kinase kinase kinase 4	Map4k4	35	20	35.6	25.4	140.81	0	112.49	52					0.212109	0.692979	0.103678	0.935237	0.0124273	0.276721	0.292455	0.667901	0.0641469	0.680972	0.144945	0.797637	0.0348997	0.373969	21.0399	21.1836	20.9604	21.1458	21.1009	20.9853	21.0859	21.0624	21.2023	21.0137	21.08	21.0461	21.4357	21.0893	21.3959	21.1748	20.9111	20.8485	21.1658																					2681400064	2373400064	2835899904	1880199936	2468199936	2059699968	2845600000	2475099904	2708300032	2329400064	2072999936	2031600000	2608300032	1886099968	2207899904	2348900096	1966599936	1946099968	2376199936	44102000000
A0A0A6YX05	A0A0A6YX05		Atp1b1	12	1	78.8	10.6	15.253	1	-2	1					0	1	-4.34294e-08	1	0	0	0	0.99578	NaN	0	-4.34294e-08	1	0	0	NaN	NaN	NaN	NaN	NaN	NaN	NaN	NaN	NaN	NaN	NaN	NaN	NaN	NaN	17.4527	NaN	NaN	NaN	NaN																					724369984	553350016	708750016	467580000	566940032	597859968	768249984	629390016	721459968	611139968	439560000	641640000	634529984	439430016	534289984	609750016	534449984	489369984	515940000	11188000000
A0A0A6YX18;Q8BVE3;A0A0A6YWP6;A0A0A6YVU0	A0A0A6YX18;Q8BVE3;A0A0A6YWP6	V-type proton ATPase subunit H	Atp6v1h	30	24	70.8	57.6	54.108	0	323.31	938	+		+		2.07466	0.0285075	1.38457	0.356727	0.118442	2.34126	2.07315	0.0375406	-0.137753	-3.20032	0.259878	0.662472	-0.0186243	-0.619097	27.2956	27.2094	27.3402	27.2736	27.3686	27.2297	27.4015	27.5834	27.4601	27.2728	27.3414	27.3685	27.3268	27.2318	27.2628	27.3043	27.2278	27.248	27.2667																					938259968	713139968	1010300032	524489984	833270016	608060032	913790016	874920000	896280000	758969984	719249984	656200000	807000000	477280000	704710016	669209984	673169984	579510016	630310016	13988000000
A0A0A6YX73;Q8K1M3;P12367;A0A0A6YY28	A0A0A6YX73;Q8K1M3;P12367	cAMP-dependent protein kinase type II-alpha regulatory subunit	Prkar2a	23	20	70.8	60	43.165	0	323.31	380	+				1.92728	0.0369526	0.123458	0.924586	-0.0146799	-0.32407	1.8972	0.0536296	0.155428	2.97328	1.31119	0.106917	0.118513	2.24193	25.6018	25.5149	25.6954	25.664	25.4872	25.5484	25.5411	25.5893	25.6324	25.6641	25.5357	25.4609	25.6265	25.7107	25.8594	25.8665	25.6727	25.5896	25.7568																					1363600000	1387000064	1606499968	1186200064	1243600000	1224899968	1747800064	1657600000	1571100032	1273600000	1283600000	1220899968	1477100032	1160899968	1172199936	1387500032	1337200000	1164300032	1412099968	25878000000
A0A0A6YXH3;E9Q6C1;F6UHR6;E9PXZ2;A2A8Z1;Q5FWX7;A2A8Z1-2	A0A0A6YXH3;E9Q6C1;F6UHR6;E9PXZ2;A2A8Z1;Q5FWX7;A2A8Z1-2	Oxysterol-binding protein;Oxysterol-binding protein-related protein 9	Osbpl9	9	8	17.8	16.9	84.197	0	20.493	31					0.301892	0.602132	0.389018	0.754996	-0.178905	-0.863106	0.443377	0.534435	0.173012	0.954645	0.17676	0.755907	-0.0431061	-0.445223	19.3444	19.4518	19.1994	19.3669	19.0991	19.7178	19.249	19.5619	19.3716	19.0618	19.5363	18.3255	19.2973	19.1438	19.5806	19.3	19.4156	19.4128	19.3513																					0	729580	0	0	69809	0	0	1373100	0	1242900	0	0	0	0	0	0	0	0	0	3415500
A0A0A6YXX3;A0A0A6YXL6;E9Q3Y4;Q9ESE1-3;Q9ESE1-2;Q9ESE1;A0A1D5RM41;Q8BSM6	A0A0A6YXX3;A0A0A6YXL6;E9Q3Y4;Q9ESE1-3;Q9ESE1-2;Q9ESE1;A0A1D5RM41	Lipopolysaccharide-responsive and beige-like anchor protein	Lrba	21	12	10	6.8	286.19	0	14.25	6					0	1	0	0.995409	NaN	0	0	0.995339	-0.520512	0	0	1	NaN	0	NaN	NaN	NaN	NaN	NaN	NaN	NaN	NaN	20.4892	NaN	NaN	NaN	NaN	NaN	NaN	19.9367	NaN	20.0007	NaN																					1521600000	1237500032	1569400064	975150016	1413799936	1222599936	1382599936	1637900032	1661799936	1258000000	1143800064	1245900032	1538499968	922659968	1399699968	1456899968	1187699968	1079299968	1197699968	25052000000
A0A0A6YXY1;A2APZ3;Q8R2U4;A0A0A6YX97;A2APZ2;A0A0A6YVQ9	A0A0A6YXY1;A2APZ3;Q8R2U4;A0A0A6YX97;A2APZ2	N-terminal Xaa-Pro-Lys N-methyltransferase 1;N-terminal Xaa-Pro-Lys N-methyltransferase 1, N-terminally processed	Ntmt1	4	4	42.4	42.4	13.305	0	17.293	25					0.388363	0.522362	0.759653	0.581439	-0.240334	-1.49248	0.450952	0.529068	0.184667	0.971869	0.0109593	0.990714	0.00520013	0.0321152	18.9173	18.8978	19.3386	19.1539	NaN	19.0985	NaN	19.2933	18.971	18.4679	18.7784	18.6938	19.2619	19.5353	18.6604	18.6628	18.8799	19.2578	18.9208																					961070016	802179968	1155000064	561129984	816339968	660680000	1089699968	985080000	945750016	778630016	686129984	740609984	822300032	565400000	690800000	777280000	627240000	644910016	724560000	15035000000
A0A0A6YY09;A0A0A6YWY8;F8VPK8;A0A0A6YY37;A0A0A6YWM0	A0A0A6YY09;A0A0A6YWY8;F8VPK8;A0A0A6YY37;A0A0A6YWM0		Pcdh9	15	15	21.8	21.8	131.72	0	60.221	59					0.248529	0.653098	0.508514	0.692296	0.0976626	1.06925	0.359033	0.608121	-0.0752722	-0.805696	0.125672	0.822901	0.0323998	0.329284	21.7171	21.921	22.0454	22.0724	21.963	21.7296	21.8127	21.8916	22.1185	22.2415	21.903	22.0672	21.6882	21.8452	21.8704	22.121	22.1629	22.0043	21.8213																					3107800	1044200	2750500	938070	1417900	1904400	2723300	2023200	2084700	1542200	1924400	1530600	1344500	1677300	1101700	1652400	1968400	1433300	1308400	33477000
A0A0A6YY53;F6TQW2;P01864	A0A0A6YY53;F6TQW2;P01864	Ig gamma-2A chain C region secreted form	Ighg2c	2	1	9.9	5.1	36.407	0.00016929	3.0736	1					0	1	-4.34294e-08	1	0	0	0	0.994898	NaN	0	-4.34294e-08	1	0	0	NaN	NaN	NaN	NaN	NaN	NaN	NaN	NaN	NaN	NaN	NaN	NaN	NaN	NaN	17.4542	NaN	NaN	NaN	NaN																					4852200	2358700	4824900	1831900	6086400	2583400	5530600	5792200	4930700	6497500	1865000	2891300	4627300	1405900	2337700	3852400	2595300	3222700	3427600	71514000
A0A0A6YY67;H7BX08;Q8C1B1;Q8C1B1-2;A0A0A6YXV8	A0A0A6YY67;H7BX08;Q8C1B1;Q8C1B1-2;A0A0A6YXV8	Calmodulin-regulated spectrin-associated protein 2	Camsap2	35	35	31.9	31.9	165.69	0	191.47	136					0.435942	0.483709	0.646335	0.63214	0.108261	1.29094	0.421236	0.553435	-0.0608626	-0.916401	0.235782	0.686306	0.0416346	0.570306	22.8259	22.6368	22.6403	22.4595	22.6923	22.4362	22.8166	22.9124	22.7298	22.5942	22.5225	22.7649	22.7443	22.5456	22.6972	22.7814	22.5323	22.6483	22.6889																					437010	550920	1372100	544240	453180	631660	1198000	787930	1593600	0	474330	653460	935740	0	746580	406090	712610	0	381940	11879000
A0A0A6YY91	A0A0A6YY91		Ncam1	61	9	63.5	8.9	116.26	0	323.31	2212	+		+	+	4.94949	0.000123077	1.81119	0.229475	0.111798	2.91449	2.71632	0.0124754	0.150738	4.04812	4.38678	0.000295082	0.271846	6.91787	28.8737	28.8039	28.9698	28.9583	28.9314	28.8424	29.0098	29.133	28.9773	28.9806	28.9416	29.0081	29.1404	29.0848	29.1033	29.2539	29.2088	29.221	29.1018																					3749000	2193400	3739000	989570	2750100	1359400	4736300	3583600	3262400	1847100	1263100	2318600	2849200	1949100	2258400	2848100	1553600	2366500	2103900	47720000
A0A0B4J1E2;Q9CSN1	A0A0B4J1E2;Q9CSN1	SNW domain-containing protein 1	Snw1	17	17	42	42	61.461	0	89.297	97	+		+	+	3.83271	0.00128889	0.440799	0.721445	-0.0579465	-0.954341	3.94051	0.00230303	0.312512	5.82695	2.39051	0.0156751	0.260793	3.70586	22.1667	21.8683	22.1343	21.9045	21.9185	22.0188	21.9167	21.8203	22.0379	21.9972	21.9031	21.9882	22.4992	22.2492	22.219	22.1917	22.2163	22.2227	22.1967																					299940	175360	87171	0	11151000	21078	56949	151040	119180	75938	178820	42550	68007	15048	98960	17055	122150	84616	71316	12836000
A0A0D2X7Z2;Q9CY45	A0A0D2X7Z2;Q9CY45	Protein-lysine N-methyltransferase N6amt2	N6amt2	3	3	24.1	24.1	25.763	0	12.279	8					0.112444	0.818953	0.112444	0.930395	-0.0513231	-0.306063	0	0.994677	0.125206	0	0	1	NaN	0	19.4535	19.2475	19.0079	NaN	NaN	NaN	19.4768	NaN	18.9743	NaN	19.0786	19.2101	NaN	NaN	19.3102	NaN	NaN	NaN	NaN																					0	0	0	0	0	0	0	54211	0	96761	0	44584	58374	32902	0	57748	98403	0	68184	511170
A0A0F6AIX5;A0A0F6AIX6;A0A1W2P7C8;Q8BVA5;A0A1W2P6L7;A0A1W2P7T7;A0A1W2P820;Q8BVA5-2;A0A1W2P6J8;A0A1W2P818;Q8BVA5-3	A0A0F6AIX5;A0A0F6AIX6;A0A1W2P7C8;Q8BVA5;A0A1W2P6L7;A0A1W2P7T7;A0A1W2P820;Q8BVA5-2	UPF0554 protein C2orf43 homolog		6	6	27	27	37.357	0	16.012	14					0.617764	0.357828	0	0.995186	0.135014	0	0.617764	0.4135	-0.216721	-1.2549	0	1	-0.0817074	0	NaN	NaN	NaN	18.6128	NaN	NaN	19.1176	18.4033	18.6039	18.5892	18.564	19.2089	18.489	NaN	NaN	18.3519	18.6438	18.8422	18.3286																					1237800	1011000	1026400	360740	1207500	580750	1415300	1775700	739000	1425500	618600	529240	1018400	219400	606560	1237800	1038000	920050	1061600	18029000
A0A0G2JDF7;Q3UN04;A0A0J9YV73	A0A0G2JDF7;Q3UN04	Ubiquitin carboxyl-terminal hydrolase 30	Usp30	4	4	16.8	16.8	46.03	0	24.739	35					0.261251	0.640741	0.0201125	0.987518	-0.012097	-0.058188	0.424265	0.550411	-0.161749	-0.921667	0.422163	0.504017	-0.148811	-0.921872	20.7685	20.0815	20.2912	19.8339	20.3328	20.0821	19.742	20.3471	20.3027	20.0626	19.97	20.8929	20.2227	19.9271	19.9076	20.4111	20.0996	19.7303	20.1062																					389220	0	446320	75025	282900	150650	714500	347440	0	0	0	106560	0	257440	0	0	159660	0	281010	3210700
A0A0G2JDH4;Q60980	A0A0G2JDH4;Q60980	Krueppel-like factor 3	Klf3	1	1	12	12	15.105	0.00099701	2.7069	0					0	1	-4.34294e-08	1	0	0	-4.34294e-08	1	0	0	-4.34294e-08	1	0	0	NaN	NaN	NaN	NaN	NaN	NaN	NaN	NaN	NaN	NaN	NaN	NaN	NaN	NaN	NaN	NaN	NaN	NaN	NaN																					857930	452050	965460	429670	163820	165560	342830	750940	545760	211340	0	419660	635140	261090	152390	890420	231710	394220	276690	8146700
A0A0G2JDQ1;A0A0G2JEC2;A0A0H2UH28;Q8CFN5-3;Q8CFN5-2;Q8CFN5;A0A0G2JE18;A0A0G2JDT0;A0A0H2UKB6;Q8CFN5-4;Q8CFN5-5;A0A0G2JFI7;A0A0G2JEC3;A0A0G2JDK0;A0A0G2JET3;A0A0G2JGK3;A0A0G2JFX2;A0A0G2JGL3;A0A0G2JES4;D3Z6M5;A0A0G2JE38	A0A0G2JDQ1;A0A0G2JEC2;A0A0H2UH28;Q8CFN5-3;Q8CFN5-2;Q8CFN5;A0A0G2JE18;A0A0G2JDT0;A0A0H2UKB6;Q8CFN5-4;Q8CFN5-5;A0A0G2JFI7;A0A0G2JEC3	Myocyte-specific enhancer factor 2C	Mef2c	7	4	26	18	43.151	0	18.208	0					0	1	0	0.994741	NaN	0	-4.34294e-08	1	0	0	0	1	NaN	0	NaN	NaN	17.5733	NaN	NaN	NaN	NaN	NaN	NaN	NaN	NaN	NaN	NaN	NaN	NaN	NaN	NaN	NaN	NaN																					1351200	1256800	2025700	815210	1041200	878430	1572100	1860700	1320700	1186400	1037000	838290	1960200	936300	1079200	1153700	1136200	1016900	968460	23435000
A0A0G2JDT9;A0A0G2JFZ5;E9Q6L9;Q80TE7;B9EHV0	A0A0G2JDT9;A0A0G2JFZ5;E9Q6L9;Q80TE7;B9EHV0	Leucine-rich repeat-containing protein 7	Lrrc7	72	70	58.7	57.1	167.5	0	323.31	439					1.26827	0.117756	2.0712	0.168652	0.129898	3.26598	1.3622	0.123726	-0.162106	-2.28137	0.00206105	1	-0.000430107	-0.00608382	24.4729	24.4078	24.2833	24.4241	24.3985	24.2843	24.5284	24.4751	24.5908	24.5528	24.4681	24.4351	24.3008	24.6742	24.1556	24.3574	24.2235	24.3359	24.3766																					42681000	35283000	44809000	27218000	41649000	28970000	52227000	31278000	45162000	38790000	31449000	28115000	38676000	30871000	33448000	37081000	37024000	34172000	30769000	689670000
A0A0G2JDW1	A0A0G2JDW1			12	2	26.5	6.9	62.362	1	-2	2					0	1	0	0.994519	NaN	0	0	0.994017	NaN	0	0	1	-0.512486	0	NaN	NaN	NaN	NaN	20.8905	NaN	NaN	NaN	NaN	NaN	NaN	NaN	NaN	NaN	NaN	NaN	20.378	NaN	NaN																					189390	106550	0	69063	400170	276440	190480	69259	0	166550	144630	254620	0	390000	0	167860	0	83860	148340	2657200
A0A0G2JDW2;P09542;A0A0G2JDM3	A0A0G2JDW2;P09542;A0A0G2JDM3	Myosin light chain 3	Myl3	5	1	26.1	7.1	20.183	0.0046534	2.0839	0					0	1	0	0.994297	NaN	0	-4.34294e-08	1	0	0	0	1	NaN	0	NaN	18.898	NaN	NaN	NaN	NaN	NaN	NaN	NaN	NaN	NaN	NaN	NaN	NaN	NaN	NaN	NaN	NaN	NaN																					13411000	6143600	14782000	3305600	9667200	4706300	20120000	15807000	16378000	7610000	8406900	10986000	11666000	7157900	8744600	11012000	6874500	8476900	6898200	192150000
A0A0G2JDW7;Q6ZWU9;A0A0G2JG29;A0A0G2JEX7	A0A0G2JDW7;Q6ZWU9;A0A0G2JG29	40S ribosomal protein S27	Rps27	6	3	42.7	15.9	9.2327	0	45.537	83					1.56458	0.0702357	1.34585	0.361123	0.147518	2.28891	1.6132	0.0828537	-0.142207	-2.60747	0.0858425	0.877517	0.0112877	0.232751	24.1045	24.2572	24.0706	24.0244	24.2508	24.1467	24.3588	24.1441	24.3508	24.1472	24.2782	24.46	24.196	24.1068	24.1118	24.0941	24.2346	24.2188	24.0715																					9151700	8502100	6130500	5659900	6365800	3294100	10222000	5456300	10044000	4532500	8171900	7387800	4635800	2409600	8716800	8170000	5819200	5843000	3250200	123760000
A0A0G2JDX4;A0A0G2JEZ7;Q9D1X8;Q922J6	A0A0G2JDX4;A0A0G2JEZ7;Q9D1X8;Q922J6	Tetraspanin;Tetraspanin-2	Tspan2	4	4	52.9	52.9	9.5218	0	142.14	94	+		+	+	4.03932	0.000915254	1.69925	0.259228	0.329339	2.76415	3.58063	0.00383333	-0.826624	-5.27412	2.31145	0.0178315	-0.541056	-3.59584	24.6244	24.4963	24.3605	24.4038	24.8341	24.4341	24.9903	24.8793	24.771	24.6545	24.6043	25.2299	24.2159	23.4247	24.2909	23.8041	24.1025	24.3088	24.0509																					4149700	2502900	3735800	1205500	3062700	1950100	2465900	2651300	3690800	3189700	2248800	3136700	2422800	914480	2941800	3085200	2296100	2104800	2064300	49820000
A0A0G2JDZ8;A0A0G2JDY6;A0A0G2JEX1;Q7TPW1;A0A0G2JDZ3;A0A0G2JFI0;A0A0G2JFT2;A0A0G2JG59;A0A0G2JFD8;A0A0G2JGI1	A0A0G2JDZ8;A0A0G2JDY6;A0A0G2JEX1;Q7TPW1;A0A0G2JDZ3;A0A0G2JFI0;A0A0G2JFT2;A0A0G2JG59;A0A0G2JFD8;A0A0G2JGI1	Nexilin	Nexn	2	2	11.4	11.4	32.677	0	6.9561	3					0	1	-4.34294e-08	1	0	0	0	0.993797	NaN	0	-4.34294e-08	1	0	0	NaN	NaN	NaN	NaN	NaN	NaN	NaN	NaN	NaN	NaN	NaN	NaN	NaN	NaN	17.1814	NaN	NaN	NaN	NaN																					342200	0	500400	0	843500	0	1212100	539930	736950	640710	397400	364920	592900	232330	0	762090	507350	0	299910	7972700
A0A0G2JE03;Q3TWF7;A0A0G2JDM7;Q8BTZ4-2;Q8BTZ4;A0A0G2JF12;A0A0G2JFH0;A0A0G2JDE8	A0A0G2JE03;Q3TWF7;A0A0G2JDM7;Q8BTZ4-2;Q8BTZ4;A0A0G2JF12;A0A0G2JFH0;A0A0G2JDE8	Anaphase-promoting complex subunit 5	Anapc5	3	3	4.9	4.9	80.831	0.001965	2.4215	2					0	1	-4.34294e-08	1	0	0	0	0.994237	NaN	0	0	1	NaN	0	NaN	NaN	NaN	NaN	NaN	NaN	NaN	NaN	NaN	NaN	NaN	NaN	NaN	NaN	NaN	NaN	NaN	NaN	19.6639																					22255000	13873000	26499000	11040000	18549000	12218000	26903000	26603000	26433000	18333000	13279000	17592000	19105000	8355700	13053000	18024000	12636000	10894000	11803000	327450000
A0A0G2JE32;A0A0G2JGL0;P61079;A0A0G2JF40;Q05CK8;A0A0G2JGZ3;Q6ZWY6	A0A0G2JE32;A0A0G2JGL0;P61079	Ubiquitin-conjugating enzyme E2 D3	Ube2d3	5	2	47.7	7.6	14.731	0	139.66	180					1.26262	0.118771	1.2214	0.412732	-0.143666	-2.11962	1.38457	0.118637	0.174961	2.31067	0.022755	0.972642	0.00423495	0.0656457	25.1294	25.1951	25.2005	25.2373	25.0671	25.3445	25.0213	24.9072	25.1402	25.095	25.248	24.9002	25.2932	25.1541	25.3893	25.0136	25.2553	25.3598	25.1232																					1087400	631930	1321600	305190	698730	613140	1130200	697450	480230	674270	479370	555960	830080	253470	788700	561610	518160	577710	763870	12969000
A0A0G2JE50;A0A0R4J0B0;Q8CDK8;A0A0G2JDH9;Q8R056;G3X9J8;G5E8G5;O54990-4;O54990-5;O54990-6;O54990-3;O54990-2;O54990;A0A0G2JE90	A0A0G2JE50;A0A0R4J0B0;Q8CDK8;A0A0G2JDH9;Q8R056;G3X9J8;G5E8G5;O54990-4;O54990-5;O54990-6;O54990-3;O54990-2;O54990	Prominin-1	Prom1	6	6	10.9	10.9	90.015	0	46.592	13	+		+	+	4.14172	0.000718894	1.16799	0.428593	0.29631	2.04635	4.23524	0.00153846	-0.824814	-7.07598	2.85817	0.00725061	-0.528504	-4.54986	19.9516	19.8855	19.4679	20.1418	19.8492	19.5674	20.1792	20.1395	19.8604	19.8499	20.079	20.5333	NaN	19.195	NaN	19.2596	19.3803	19.2927	19.2828																					44946000	32226000	44718000	18534000	34284000	23107000	37017000	40402000	42046000	28945000	22481000	31391000	32557000	14400000	27890000	30827000	20899000	23923000	23101000	573700000
A0A0G2JE89;Q6DFW5;A0A0G2JED0;F6Z4J2;E9Q3G7;P98197	A0A0G2JE89;Q6DFW5	Phospholipid-transporting ATPase	Atp11b	4	4	4.7	4.7	110.11	0	6.1045	34					0	1	0	0.993853	-0.233307	0	0	0.993577	0.32414	0	0	0.999778	0.0908327	0	NaN	NaN	NaN	NaN	21.0852	NaN	20.8519	NaN	NaN	NaN	NaN	NaN	NaN	NaN	NaN	21.3161	NaN	NaN	21.036																					0	0	0	0	0	0	0	0	0	0	0	0	0	0	0	0	0	0	0	0
A0A0G2JEA5;A0A0G2JEB3;A0A0G2JDJ5;Q8BG26-2;Q8BG26;Q8BG26-3	A0A0G2JEA5;A0A0G2JEB3;A0A0G2JDJ5			13	1	22	3.6	95.222	1	-2	0					0	1	-4.34294e-08	1	0	0	-4.34294e-08	1	0	0	-4.34294e-08	1	0	0	NaN	NaN	NaN	NaN	NaN	NaN	NaN	NaN	NaN	NaN	NaN	NaN	NaN	NaN	NaN	NaN	NaN	NaN	NaN																					0	0	0	0	0	0	0	0	0	0	0	0	0	0	0	0	0	0	0	0
A0A0G2JED4;Q9JID9	A0A0G2JED4;Q9JID9	SH2B adapter protein 2	Sh2b2	1	1	2.9	2.9	45.252	0.0091009	1.7044	0					0	1	-4.34294e-08	1	0	0	-4.34294e-08	1	0	0	-4.34294e-08	1	0	0	NaN	NaN	NaN	NaN	NaN	NaN	NaN	NaN	NaN	NaN	NaN	NaN	NaN	NaN	NaN	NaN	NaN	NaN	NaN																					674460	683490	994730	296800	614190	254200	880620	1329200	920180	752610	530030	486620	1187900	954940	576540	989700	407740	541320	728580	13804000
A0A0G2JEG8;Q7TQF7	A0A0G2JEG8;Q7TQF7	Amphiphysin	Amph	36	34	59.6	58.3	75.339	0	323.31	1011					0.110979	0.820655	0.469381	0.705054	-0.0338078	-1.0034	0.248458	0.715084	0.0331296	0.594288	0.0267714	0.967848	0.00519784	0.0769024	27.5814	27.4792	27.4329	27.6364	27.4597	27.5507	27.4923	27.5011	27.4924	27.5119	27.4418	27.4981	27.5219	27.7961	27.4875	27.4253	27.4565	27.5723	27.3997																					762600	466080	760420	384150	320280	114560	530880	580510	721860	338280	600760	615450	428250	339390	651220	280030	379980	332400	282390	8889500
A0A0G2JEK2;P63254	A0A0G2JEK2;P63254	Cysteine-rich protein 1	Crip1	3	3	35.9	35.9	13.582	0	37.555	83					1.10351	0.157416	1.26406	0.392169	0.460381	2.17785	0.737485	0.341149	-0.202229	-1.42104	0.594105	0.375594	0.257308	1.20859	23.3499	22.553	23.0124	22.4938	22.0915	22.4925	23.6052	23.228	23.1099	22.9128	22.9154	22.9841	23.2425	22.7453	22.9287	22.6158	22.8487	23.2741	22.8105																					0	0	0	0	213810	0	0	0	0	231850	164730	0	0	0	0	228670	320990	267450	0	1427500
A0A0G2JEP4;A0A1L1SVG1;A0A0R4J169;A0A1L1SQW1;E9QN52;A0A0G2JFV5;Q91WK0-2;Q91WK0;A0A0G2JGZ1;A0A0G2JDR6;A0A0G2JEF6	A0A0G2JEP4;A0A1L1SVG1;A0A0R4J169;A0A1L1SQW1;E9QN52;A0A0G2JFV5;Q91WK0-2;Q91WK0;A0A0G2JGZ1;A0A0G2JDR6	Leucine-rich repeat flightless-interacting protein 2	Lrrfip2	8	3	23.8	9.2	48.414	0	31.708	9					0.531904	0.410835	0.531904	0.677813	0.212523	1.17246	0	0.993357	-0.0334771	0	0	0.999554	0.179046	0	19.4	NaN	19.5854	19.5869	NaN	19.5378	19.3251	NaN	19.9528	NaN	NaN	19.9424	NaN	19.7066	NaN	NaN	NaN	NaN	NaN																					254850	76098	266010	70973	265270	144060	411720	444860	381340	231480	72949	200330	433480	231150	337380	193300	251770	213900	266110	4747000
A0A0G2JF00;A0A0G2JFA4;A0A0G2JDX3;A0A0G2JGX2;A0A0G2JDL2	A0A0G2JF00;A0A0G2JFA4;A0A0G2JDX3;A0A0G2JGX2;A0A0G2JDL2			2	1	74.2	48.4	3.517	0	6.2867	23					0	1	0	0.994964	0.0733356	0	0	0.994457	NaN	0	0	1	NaN	0	NaN	NaN	NaN	NaN	19.6338	NaN	NaN	NaN	NaN	NaN	19.7071	NaN	NaN	NaN	NaN	NaN	NaN	NaN	NaN																					35153	185400	141500	104230	183240	42109	81463	122280	338580	258260	87978	251680	119370	48389	187860	106910	171250	70871	108360	2644900
A0A0G2JF61;A0A0G2JDX9;P61969	A0A0G2JF61;A0A0G2JDX9;P61969	LIM domain transcription factor LMO4	Lmo4	1	1	15.3	15.3	9.2766	0	3.7067	3					0	1	0	0.994075	NaN	0	-4.34294e-08	1	0	0	0	1	NaN	0	NaN	NaN	16.3209	NaN	NaN	NaN	NaN	NaN	NaN	NaN	NaN	NaN	NaN	NaN	NaN	NaN	NaN	NaN	NaN																					5234900	4885500	5628300	3099300	5671000	3705800	7359400	5621600	6076500	4004100	4109800	3862600	5322400	2330500	3928400	4814000	4267300	3222900	3646200	86791000
A0A0G2JF68	A0A0G2JF68			2	1	14.6	6	22.282	1	-2	4					0	1	-4.34294e-08	1	0	0	0	0.993138	NaN	0	-4.34294e-08	1	0	0	NaN	NaN	NaN	NaN	NaN	NaN	NaN	NaN	NaN	NaN	NaN	NaN	NaN	NaN	21.6987	NaN	NaN	NaN	NaN																					2022900	1987100	3114500	1528300	2092600	1528400	2312100	2057300	3008500	2271500	1769100	1835200	2713300	1358700	1899000	2424500	2559100	1670800	2309300	40462000
A0A0G2JFA5;A6PWK8;Q3UY26;Q8C2S3;A6PWK9;A0A0G2JF42;A6PWK7;A0A0G2JGH3;Q3TA30;A0A0G2JFG6;A6PWL2	A0A0G2JFA5;A6PWK8;Q3UY26;Q8C2S3;A6PWK9;A0A0G2JF42;A6PWK7;A0A0G2JGH3;Q3TA30		Atrx	6	1	15.6	2.7	57.934	1	-2	1					0	1	-4.34294e-08	1	0	0	-4.34294e-08	1	0	0	-4.34294e-08	1	0	0	NaN	NaN	NaN	NaN	NaN	NaN	NaN	NaN	NaN	NaN	NaN	NaN	NaN	NaN	NaN	NaN	NaN	NaN	NaN																					10842000	9526300	13097000	6831000	10889000	7331100	13873000	11710000	12757000	10254000	9411300	9587200	10809000	5715100	8790300	11349000	7946100	9132300	9164300	189010000
A0A0G2JFB0;D3YXR8;Q80U40-2;Q80U40;A0A0G2JGW5	A0A0G2JFB0;D3YXR8;Q80U40-2;Q80U40;A0A0G2JGW5	RIMS-binding protein 2	Rimbp2	21	21	31.7	31.7	118.21	0	167.26	144					0.359183	0.546432	0.143523	0.912082	-0.0299981	-0.370714	0.541114	0.463576	0.11656	1.11733	0.475573	0.461759	0.100622	1.01392	22.9579	22.8719	22.7876	22.7074	22.7551	22.9595	22.5695	23.0809	22.7891	22.7417	22.8681	22.8101	22.9417	23.3144	22.8421	22.9388	22.6302	22.9273	22.8907																					525740	709070	558360	209920	271610	311840	907180	777330	1318300	483390	376590	661990	776100	484870	120430	214990	520030	516680	278950	10023000
A0A0G2JFB2;Q80VL1;A0A0G2JFE0;A0A0G2JE08;A0A0G2JFP5;A0A0G2JEH9	A0A0G2JFB2;Q80VL1;A0A0G2JFE0;A0A0G2JE08	Tudor and KH domain-containing protein	Tdrkh	17	17	49.8	49.8	61.608	0	193.18	72					1.29587	0.11161	0.585073	0.654257	-0.0922906	-1.19416	0.674714	0.376151	-0.130526	-1.32671	1.57551	0.0662936	-0.205783	-2.59814	22.1663	22.0916	22.1321	22.0564	22.2253	22.1077	21.9504	21.9231	22.3052	22.2279	21.9135	21.9056	22.0063	21.6134	21.8049	21.94	22.0508	22.1206	21.8137																					29711000	22371000	37476000	15801000	27922000	17966000	36997000	32848000	35383000	25183000	23601000	20603000	30537000	16875000	22293000	28514000	24138000	24297000	22650000	495160000
A0A0G2JFF9;O35387;A0A0G2JEE6;A0A0G2JDP0;A0A0G2JE46;A0A0G2JFE1	A0A0G2JFF9;O35387;A0A0G2JEE6;A0A0G2JDP0;A0A0G2JE46	HCLS1-associated protein X-1	Hax1	4	4	28.3	28.3	28.694	0	19.112	7					0	1	0	0.993631	NaN	0	-4.34294e-08	1	0	0	0	0.99933	NaN	0	NaN	NaN	19.2455	NaN	NaN	NaN	NaN	NaN	NaN	NaN	NaN	NaN	NaN	NaN	NaN	NaN	NaN	NaN	NaN																					0	0	0	0	0	0	329380	331990	266020	0	0	219610	197850	0	0	0	0	0	0	1344900
A0A0G2JFH2	A0A0G2JFH2			25	2	18.7	1.9	152.67	1	-2	6					0	1	-4.34294e-08	1	0	0	0	0.992918	NaN	0	0	0.999106	NaN	0	NaN	NaN	NaN	NaN	NaN	NaN	NaN	NaN	NaN	NaN	NaN	NaN	NaN	18.1655	NaN	NaN	NaN	NaN	NaN																					0	0	446730	0	579940	109450	435920	378420	1117900	314830	0	0	986570	0	0	916270	84955	133490	0	5504500
A0A0G2JFH6	A0A0G2JFH6			3	1	31.1	11.5	15.383	1	-2	0					0	1	-4.34294e-08	1	0	0	-4.34294e-08	1	0	0	-4.34294e-08	1	0	0	NaN	NaN	NaN	NaN	NaN	NaN	NaN	NaN	NaN	NaN	NaN	NaN	NaN	NaN	NaN	NaN	NaN	NaN	NaN																					0	0	0	0	0	0	0	0	0	0	0	0	0	0	0	0	0	0	0	0
A0A0G2JFJ6;Q7TPD0	A0A0G2JFJ6;Q7TPD0	Integrator complex subunit 3	Ints3	2	2	3.3	3.3	117.25	0	42.013	19					0	1	-4.34294e-08	1	0	0	0	0.992698	NaN	0	-4.34294e-08	1	0	0	NaN	NaN	NaN	NaN	NaN	NaN	NaN	NaN	NaN	NaN	NaN	NaN	NaN	NaN	17.6876	NaN	NaN	NaN	NaN																					0	295790	266050	234470	535220	377550	277030	416280	487760	292530	366360	913850	246370	556500	188000	452150	238390	625560	828740	7598600
A0A0G2JFM9;E9PUK3;E9PUI5;Q8K012-2;Q8K012	A0A0G2JFM9;E9PUK3;E9PUI5;Q8K012-2;Q8K012	Formin-binding protein 1-like	Fnbp1l	15	15	42.6	42.6	51.158	0	67.76	60					0.133074	0.793102	0.186137	0.875674	-0.0447566	-0.465678	0.330667	0.630755	0.0706968	0.753421	0.0976743	0.85862	0.0237455	0.262061	21.6009	21.7101	21.6513	21.7221	21.4274	21.8634	21.352	21.7776	21.5934	21.8321	21.4629	21.6886	21.512	21.8411	21.7016	21.7117	21.5055	21.6357	21.9115																					0	0	0	0	0	0	0	0	0	0	0	0	0	0	0	0	0	0	0	0
A0A0G2JFR7;Q7TND5	A0A0G2JFR7;Q7TND5	Ribosome production factor 1	Rpf1	1	1	6.1	6.1	23.779	1	-2	2					0	1	-4.34294e-08	1	0	0	0	0.992479	NaN	0	-4.34294e-08	1	0	0	NaN	NaN	NaN	NaN	NaN	NaN	NaN	NaN	NaN	NaN	NaN	NaN	NaN	NaN	18.6004	NaN	NaN	NaN	NaN																					274120	238180	304050	101600	365860	148610	0	551020	486080	273790	258490	444680	276080	175210	100030	691990	185630	350170	422500	5648100
A0A0G2JFV4;Q9D0C1	A0A0G2JFV4;Q9D0C1	E3 ubiquitin-protein ligase RNF115	Rnf115	1	1	23.4	23.4	8.1238	0	26.078	6					0	1	0	0.993409	NaN	0	-4.34294e-08	1	0	0	0	0.998883	NaN	0	NaN	NaN	17.4211	NaN	NaN	NaN	NaN	NaN	NaN	NaN	NaN	NaN	NaN	NaN	NaN	NaN	NaN	NaN	NaN																					1004200	241050	415620	207480	446850	303630	524970	184920	718040	431080	280780	209680	1009800	381740	255880	1002400	407240	545660	772190	9343200
A0A0G2JFW6;Q6NXI6-2;Q6NXI6;A0A0G2JFN1	A0A0G2JFW6;Q6NXI6-2;Q6NXI6	Regulation of nuclear pre-mRNA domain-containing protein 2	Rprd2	9	9	13.4	13.4	147.62	0	34.238	1					0	1	0	0.993187	NaN	0	-4.34294e-08	1	0	0	0	0.998659	NaN	0	NaN	19.739	NaN	NaN	NaN	NaN	NaN	NaN	NaN	NaN	NaN	NaN	NaN	NaN	NaN	NaN	NaN	NaN	NaN																					956750	447620	600760	472400	398670	388160	1162800	729930	997340	516210	395390	215330	740580	573730	515480	844940	437850	271930	182480	10848000
A0A0G2JFY0;A0A0A0MQ80;Q3UMC0;D3Z0U5;D6RGM7;D3Z4J2;Q9D3R6-3;Q9D3R6	A0A0G2JFY0;A0A0A0MQ80;Q3UMC0	Spermatogenesis-associated protein 5	Spata5	3	3	5	5	91.287	0.00017015	3.1769	24				+	0.277053	0.627888	0.0451051	0.97293	-0.0376412	-0.127136	0.327885	0.633213	-0.205035	-0.748227	2.76397	0.00831674	-0.266324	-4.23796	24.487	24.3788	24.2821	24.2415	24.4652	24.2975	25.4722	23.2255	24.4178	24.3665	24.3266	24.1177	24.3003	24.1092	24.2579	24.0753	24.011	24.0943	23.964																					2094900	2028900	2793200	1318800	3143800	1675900	3471900	3217900	3523900	2647000	2128000	2364600	2887100	2112100	2631700	3020100	2004200	2463500	2201400	47729000
A0A0G2JFZ4;E9Q7M2	A0A0G2JFZ4;E9Q7M2		Tsc22d2	6	3	10.9	7.7	75.37	0	21.938	36					0.121837	0.806127	0.139217	0.915935	0.0912371	0.367665	0.346373	0.618253	-0.183503	-0.81826	0.178417	0.754598	-0.131892	-0.469585	20.4897	19.8215	20.5921	NaN	NaN	20.4591	20.6558	NaN	20.5887	NaN	19.9078	20.5752	20.3695	20.0479	20.3276	NaN	NaN	NaN	NaN																					550310	242790	681160	196950	323760	174450	1012900	415910	406570	223050	201690	376780	248690	139340	111130	220640	153400	283150	182520	6145200
A0A0G2JG35;A0A0G2JE57	A0A0G2JG35			20	2	54.8	8.6	30.097	0	22.096	19					0.0815843	0.864106	0.0956622	0.939674	-0.0246344	-0.260059	0.187917	0.778724	-0.0294717	-0.491598	0.225571	0.697712	-0.0541061	-0.557001	21.0425	21.1503	21.0093	21.1831	21.0046	20.7485	21.0646	20.9433	20.9874	NaN	NaN	NaN	NaN	21.0473	NaN	20.9789	NaN	20.8807	NaN																					0	0	0	0	0	0	0	1939.2	3637.6	1652.6	0	1277.1	2163.9	0	5717.2	898020	926.84	0	722.42	916060
A0A0G2JG60;Q6P9Z1	A0A0G2JG60;Q6P9Z1	SWI/SNF-related matrix-associated actin-dependent regulator of chromatin subfamily D member 3	Smarcd3	5	3	19.2	10.6	51.96	0.0043346	2.0894	6					0	1	0	0.992966	NaN	0	-4.34294e-08	1	0	0	0	0.998435	NaN	0	NaN	20.2421	NaN	NaN	NaN	NaN	NaN	NaN	NaN	NaN	NaN	NaN	NaN	NaN	NaN	NaN	NaN	NaN	NaN																					14573000	9571000	13410000	6063500	7574600	9731800	11226000	10787000	9132500	12574000	7669600	7461500	14858000	6869800	9982400	9521300	8187300	11077000	9656200	189930000
A0A0G2JG85;E9PYF7;A0A0G2JEZ5	A0A0G2JG85;E9PYF7		Ap1ar	3	3	16.2	16.2	29.926	1	-2	6					0	1	0	0.992744	NaN	0	0	0.99226	NaN	0	-4.34294e-08	1	0	0	NaN	NaN	NaN	NaN	NaN	NaN	NaN	NaN	17.5074	NaN	NaN	NaN	NaN	NaN	NaN	NaN	NaN	NaN	NaN																					2922300	1491500	1988300	1065500	1646600	988170	3161900	2652200	949860	910770	1328000	1541200	527670	1537100	734740	920970	600320	859300	862440	26689000
A0A0G2JG99;C0KTP6;A2AHB9;A2AHB8;Q6ZPR4;A0A0G2JER3;A2AHB7;D3Z592;D3YTU6;D3Z649	A0A0G2JG99;C0KTP6;A2AHB9;A2AHB8;Q6ZPR4;A0A0G2JER3;A2AHB7	Potassium channel subfamily T member 1	Kcnt1	3	3	3.9	3.9	136.76	0	5.0899	18					0	1	0	0.992523	NaN	0	0	0.992041	-0.096838	0	0	0.998212	NaN	0	NaN	NaN	NaN	NaN	NaN	NaN	NaN	18.5692	NaN	NaN	NaN	NaN	NaN	NaN	NaN	18.4723	NaN	NaN	NaN																					6158400	3177000	16077000	3213700	5341000	3665000	6632900	11596000	10725000	12214000	3424400	3093900	4682500	5153200	3849600	4118400	3976300	3170500	3141200	113410000
A0A0G2JGD2;P07091	A0A0G2JGD2;P07091	Protein S100-A4	S100a4	1	1	21.8	21.8	9.0621	0	9.6396	1					0	1	-4.34294e-08	1	0	0	0	0.991822	NaN	0	-4.34294e-08	1	0	0	NaN	NaN	NaN	NaN	NaN	NaN	NaN	NaN	NaN	NaN	NaN	NaN	NaN	NaN	21.0954	NaN	NaN	NaN	NaN																					4641200	3674500	4819300	3422800	7209500	1862100	7796000	10043000	5915600	4191800	5475800	5277500	4141400	2452700	4393200	5822100	6612700	3924000	7171300	98846000
A0A0G2JGI3	A0A0G2JGI3			1	1	7.9	7.9	24.91	0	7.8687	2					0	1	0	0.992301	NaN	0	-4.34294e-08	1	0	0	0	0.997988	NaN	0	NaN	NaN	17.3156	NaN	NaN	NaN	NaN	NaN	NaN	NaN	NaN	NaN	NaN	NaN	NaN	NaN	NaN	NaN	NaN																					0	0	0	0	0	0	0	0	0	0	0	0	0	0	0	0	0	0	0	0
A0A0G2JGL8;Q99PU8-2;Q99PU8;Q99PU8-3;A0A0G2JGD9;A0A0G2JGY7;A0A0G2JE53	A0A0G2JGL8;Q99PU8-2;Q99PU8;Q99PU8-3	Putative ATP-dependent RNA helicase DHX30	Dhx30	24	22	26.5	24.2	133.03	0	80.512	138	+		+	+	4.01927	0.000941176	0.89308	0.528553	0.114755	1.65993	2.86587	0.0103754	0.231143	4.2517	4.41351	0.000315789	0.376032	6.96863	22.1574	22.1994	22.4455	22.1487	22.3471	22.3861	22.4561	22.3777	22.275	22.4838	22.5225	22.2577	22.6472	22.6743	22.4458	22.6701	22.7011	22.6428	22.6048																					0	0	0	0	0	0	0	0	187510	0	0	110730	74924	0	0	102320	0	0	61629	537110
A0A0G2JGP4;Q9D091;P08556;A0A0G2JE25	A0A0G2JGP4;Q9D091;P08556;A0A0G2JE25	GTPase NRas	Nras	12	2	69.9	13.1	20.586	0	16.265	19					0.411954	0.501862	0.255057	0.825267	-0.0409532	-0.614696	0.628468	0.406172	0.13363	1.27201	1.36462	0.0962727	0.183294	2.55515	NaN	22.048	21.9371	NaN	21.9725	22.1212	21.8856	22.0078	21.8386	22.1414	22.0651	21.9341	22.2176	22.3641	21.7499	22.1177	NaN	22.1127	NaN																					1417600	2904800	2486300	1379800	2993800	1291000	3906200	4059100	2294400	3641200	2732100	2359600	3068400	2692200	1999600	3825200	2585300	3319200	2090700	51046000
A0A0G2JGQ4;P54729	A0A0G2JGQ4;P54729	NEDD8 ultimate buster 1	Nub1	5	5	13.9	13.9	73.116	0	4.9284	5					0	1	0	0.99208	0.113512	0	0	0.991603	0.245095	0	0	0.997765	0.358607	0	NaN	NaN	NaN	NaN	NaN	19.5982	NaN	NaN	19.7117	NaN	NaN	NaN	19.918	NaN	NaN	NaN	19.9956	NaN	NaN																					0	0	0	0	0	0	0	0	0	0	0	0	0	0	0	0	0	0	0	0
A0A0G2JGQ6;A0A0G2JGR9	A0A0G2JGQ6			48	0	63.9	0	82.104	0.00033772	3.0221	0					0	1	-4.34294e-08	1	0	0	-4.34294e-08	1	0	0	-4.34294e-08	1	0	0	NaN	NaN	NaN	NaN	NaN	NaN	NaN	NaN	NaN	NaN	NaN	NaN	NaN	NaN	NaN	NaN	NaN	NaN	NaN																					2498800	1713900	3044900	817420	2492100	693540	3102000	2871600	2345200	1275400	1618900	1305300	2588100	951990	1489300	1663400	1357400	954030	1252900	34036000
A0A0G2JGS4;Q6PHZ2-5;Q6PHZ2;Q6PHZ2-2;Q6PHZ2-4;E9Q1V9;Q8CCM0;E9PXV3;E9QAJ4;D6RDQ8	A0A0G2JGS4;Q6PHZ2-5;Q6PHZ2;Q6PHZ2-2;Q6PHZ2-4;E9Q1V9;Q8CCM0	Calcium/calmodulin-dependent protein kinase type II subunit delta	Camk2d	39	1	79.4	5.6	60.003	0	323.31	563					0.122406	0.805882	0.128393	0.920279	0.0232719	0.335667	0.355305	0.610032	-0.0426934	-0.798894	0.111627	0.841036	-0.0154816	-0.29592	26.6274	26.4915	26.6248	26.7005	26.7216	26.8236	26.7715	26.6043	26.8294	26.7571	26.6854	26.4814	26.7096	26.5404	26.6218	26.6248	26.6796	26.6976	26.6444																					6215800	5080100	8429400	2518300	6200800	4802000	8259100	10230000	9218800	4908100	6737800	5791800	6988600	4051500	5272700	7543900	4162100	5246700	6117900	117780000
A0A0G2JGW6;A0A0G2JF79;Q3UTQ8;A0A0G2JFE2;Q3UTQ8-2;B1AU42;F2Z3Z6;B1AU43;D3Z6I0;E9Q341;Q8CEQ0;Q8BLF2-4;Q8BLF2-6;Q8BLF2-5;Q8BLF2-7;Q8BLF2-8;Q8BLF2-2;Q8BLF2;Q8BZ03;Q69ZM6-3;Q69ZM6-2;Q69ZM6	A0A0G2JGW6;A0A0G2JF79;Q3UTQ8;A0A0G2JFE2	Cyclin-dependent kinase-like 5	Cdkl5	27	26	38.8	37.9	107.57	0	145.71	58					0.346598	0.558162	0.485047	0.699726	0.151435	1.02994	0.581945	0.437624	-0.135745	-1.18273	0.00854608	0.994073	0.00320721	0.0250418	22.02	21.6049	22.0252	22.1227	21.5977	21.5551	22.3228	22.1519	21.9837	21.603	21.9226	21.8502	21.7708	22.1386	21.9115	21.6035	21.8205	21.8326	21.7788																					1462400	2099600	1987700	1547900	1260900	1328000	2032700	2773300	1578100	1803900	1347800	1567900	1989000	912010	1838300	1521800	1260100	1336100	1078600	30726000
A0A0G2JGX4;Q6PIC6;Q8VCE0	A0A0G2JGX4;Q6PIC6;Q8VCE0	Sodium/potassium-transporting ATPase subunit alpha-3	Atp1a3	72	49	61.8	44.1	112.99	0	323.31	4143					0.805869	0.257744	0.151778	0.906889	0.0207062	0.389526	0.936982	0.244239	-0.123155	-1.70826	0.687144	0.314782	-0.102335	-1.35407	30.6818	30.5753	30.7242	30.6896	30.8234	30.6304	30.7299	30.6798	30.668	30.6175	30.6575	30.8963	30.5769	30.2656	30.5843	30.7296	30.6193	30.6465	30.6729																					25122000	26377000	33833000	12880000	24357000	20598000	27280000	27616000	40002000	27633000	16656000	13193000	29511000	16273000	27386000	28707000	28492000	21326000	23798000	471040000
A0A0G2JGY9;Q7TME0	A0A0G2JGY9;Q7TME0	Lipid phosphate phosphatase-related protein type 4	Lppr4	33	33	50.8	50.8	76.746	0	259.08	203				+	1.49092	0.080429	1.04664	0.467097	0.129347	1.87801	0.555549	0.454864	0.0875511	1.1406	2.50959	0.013145	0.261006	3.87316	23.9298	23.8398	23.6188	23.6271	23.7603	23.8126	23.8753	23.8132	24.0217	24.0015	23.7192	23.9336	23.9292	24.1797	23.717	24.0561	23.8925	24.112	23.9851																					35530000	30277000	39165000	20999000	34671000	24531000	55116000	40275000	39369000	31034000	31547000	28867000	32849000	19299000	22896000	29551000	25600000	26461000	26588000	594620000
A0A0H2UH22;E9Q5X2;E9Q969;Q812E0;D3YUJ4	A0A0H2UH22;E9Q5X2;E9Q969;Q812E0	Cytoplasmic polyadenylation element-binding protein 2	Cpeb2	15	5	29.7	15	90.649	0	23.991	4					0	1	0	0.991859	NaN	0	0	0.991384	0.123527	0	0	0.997542	NaN	0	NaN	NaN	NaN	NaN	NaN	NaN	NaN	NaN	18.9661	NaN	NaN	19.9575	NaN	NaN	NaN	NaN	NaN	NaN	19.5853																					6679200	4206800	8685400	5217500	6449100	3933200	4114100	5182100	6725400	4631100	3854400	3257600	4991400	3011000	5030700	4699700	4203600	3170800	5462100	93505000
A0A0J9YTS4;D3YXN7;Q8BJU2	A0A0J9YTS4;D3YXN7;Q8BJU2	Tetraspanin;Tetraspanin-9	Tspan9	2	2	15.6	15.6	18.483	0	15.867	10					0.386383	0.524042	0.114057	0.929857	0.0738198	0.301743	0.902198	0.258023	-0.267845	-1.65934	0.463312	0.470466	-0.224072	-0.993058	20.2792	21.6137	20.8752	20.2732	20.6762	20.7005	21.1002	20.2685	20.505	20.9816	21.0471	20.9584	20.2131	20.6103	20.7226	20.4212	20.9207	20.5745	20.3337																					3963.5	0	1796.9	6829.3	6248.2	0	0	9178.7	20042	5057.1	0	3748.7	15347	22227	6427	6906.9	7804.1	3119.8	5356.6	124050
A0A0J9YTU3;Q5SXY1;A0A0J9YUF8;Q5SXY1-2;A0A0J9YUG8;A0A0J9YV47	A0A0J9YTU3;Q5SXY1;A0A0J9YUF8;Q5SXY1-2	Cytospin-B	Specc1	27	4	34.7	5.4	117.1	0	172.61	68				+	1.47392	0.0822903	0.453036	0.716197	-0.0882854	-0.975453	0.873591	0.270411	-0.144199	-1.61878	2.07702	0.0269319	-0.234666	-3.2739	21.9745	21.9226	21.8481	22.0038	21.9709	22.1741	22.202	22.0437	21.8776	21.6954	21.7596	21.7859	21.4883	21.7923	21.7629	21.8048	21.8016	21.884	21.7148																					183990	99055	513920	111680	309130	29450	170900	169650	478790	389880	328650	114530	59392	84901	183740	526450	63337	181560	100310	4099300
A0A0J9YTY0;A0A0J9YUL3;Q8C1B7-3;Q8C1B7-2;Q8C1B7;A0A0J9YVA6;A0A0J9YUV6	A0A0J9YTY0;A0A0J9YUL3;Q8C1B7-3;Q8C1B7-2;Q8C1B7	Septin-11	Sept11	32	16	68.7	43.8	48.978	0	323.31	869					0.20545	0.702344	0.280023	0.813339	0.0464735	0.658999	0.412658	0.559768	-0.061517	-0.90143	0.0191387	0.977752	-0.00327778	-0.0554291	27.3041	27.0152	27.1458	27.1338	27.0892	27.0876	27.383	27.292	27.1853	27.0205	27.0343	27.1394	27.1673	27.3079	27.0436	27.0533	27.0535	27.1553	27.0187																					282800	68272	171380	0	75157	91870	159380	185720	199150	56153	0	128460	122960	87474	0	156150	63148	114230	113560	2075900
A0A0J9YTY5;D3YY98;Q8VDS8-3;Q8VDS8;Q8VDS8-2	A0A0J9YTY5;D3YY98;Q8VDS8-3;Q8VDS8;Q8VDS8-2	Syntaxin-18	Stx18	2	2	14.4	14.4	20.906	0	4.1527	4					0	1	0	0.991638	NaN	0	-4.34294e-08	1	0	0	0	0.997319	NaN	0	NaN	NaN	17.7962	NaN	NaN	NaN	NaN	NaN	NaN	NaN	NaN	NaN	NaN	NaN	NaN	NaN	NaN	NaN	NaN																					9505400	7010900	11977000	5044700	8672300	6191900	13892000	12436000	8889800	11990000	7914700	4609500	9551500	6462100	7656300	8389100	6672800	6593600	7738700	161200000
A0A0J9YUH3;A0A0J9YTZ4;Q62092	A0A0J9YUH3;A0A0J9YTZ4;Q62092	Neuron-specific protein family member 1	Nsg1	1	1	21.2	21.2	5.7913	0.0018113	2.5354	2					0	1	0	0.991417	NaN	0	-4.34294e-08	1	0	0	0	0.997096	NaN	0	NaN	18.5234	NaN	NaN	NaN	NaN	NaN	NaN	NaN	NaN	NaN	NaN	NaN	NaN	NaN	NaN	NaN	NaN	NaN																					7042500	4570700	6994200	3556400	5294700	3724700	8397200	5452300	4762100	4275400	3844300	4085400	6288200	3480100	4668200	5179500	4671700	4912900	3487000	94688000
A0A0J9YUI2;Q3TR08	A0A0J9YUI2;Q3TR08	Fibronectin type III domain-containing protein 4	Fndc4	1	1	7.7	7.7	23.75	1	-2	0					0	1	-4.34294e-08	1	0	0	-4.34294e-08	1	0	0	-4.34294e-08	1	0	0	NaN	NaN	NaN	NaN	NaN	NaN	NaN	NaN	NaN	NaN	NaN	NaN	NaN	NaN	NaN	NaN	NaN	NaN	NaN																					8582800	6289900	9832100	3611600	6687200	5429300	8957400	9547700	8544000	7472300	6148900	4966100	8614400	6362000	5800000	7944000	6577900	5778000	4330000	131480000
A0A0J9YUM2;A0A0J9YUZ5;A0A0J9YUY7;D3Z6Z7;Q8C2K5;Q8C2K5-2	A0A0J9YUM2			82	3	71.2	2.4	144.12	0	4.7273	0					0	1	-4.34294e-08	1	0	0	-4.34294e-08	1	0	0	-4.34294e-08	1	0	0	NaN	NaN	NaN	NaN	NaN	NaN	NaN	NaN	NaN	NaN	NaN	NaN	NaN	NaN	NaN	NaN	NaN	NaN	NaN																					14818000	12081000	19125000	9257200	16508000	10736000	16730000	13573000	16116000	14804000	12131000	11175000	15596000	11334000	9419500	15182000	13596000	13327000	13050000	258560000
A0A0J9YUN4;A0A0J9YUE9;D6RH60	A0A0J9YUN4;A0A0J9YUE9			87	0	85.2	0	97.294	0	97.57	236					1.45435	0.0849116	0.20725	0.863843	-0.040899	-0.510897	1.3161	0.132829	-0.187577	-2.22083	1.32359	0.104159	-0.229454	-2.25876	25.1463	25.3961	25.2653	25.1088	25.5103	25.1736	25.3157	25.207	25.0267	25.2389	25.3646	25.202	24.8073	25.3059	25.0441	25.0816	25.1075	24.8162	25.1051																					3634500	2845800	2478800	1631400	1909400	1031700	2472100	2539800	4009700	3392600	2342700	1863900	3390900	2075300	1177000	2809500	1510700	2089900	2692700	45898000
A0A0J9YUQ8;A0A0J9YUJ8	A0A0J9YUQ8			23	1	58.5	3.2	62.354	0	12.802	34					0	1	-4.34294e-08	1	0	0	0	0.990946	NaN	0	-4.34294e-08	1	0	0	NaN	NaN	NaN	NaN	NaN	NaN	NaN	NaN	NaN	NaN	NaN	NaN	NaN	NaN	20.6926	NaN	NaN	NaN	NaN																					1947000	686390	1306200	740310	436680	403800	2636700	1112800	1431000	685390	647030	1143500	1261000	399970	594750	1065500	427170	502950	718020	18146000
A0A0J9YUR2;Q5SXY1-3;A0A0J9YV86	A0A0J9YUR2;Q5SXY1-3;A0A0J9YV86	Cytospin-B	Specc1	24	1	33	1.3	108.84	1	-2	1					0	1	-4.34294e-08	1	0	0	-4.34294e-08	1	0	0	-4.34294e-08	1	0	0	NaN	NaN	NaN	NaN	NaN	NaN	NaN	NaN	NaN	NaN	NaN	NaN	NaN	NaN	NaN	NaN	NaN	NaN	NaN																					2584600	2009100	3222400	1821800	2284700	1559300	2762100	2870600	3051000	2391600	1962200	2241000	3355400	1929600	2322900	2114100	1726700	2174600	2024700	44408000
A0A0J9YUW6;A0A0J9YUN2;Q9Z255;A0A0J9YUR7;Q3TQ27	A0A0J9YUW6;A0A0J9YUN2;Q9Z255;A0A0J9YUR7;Q3TQ27	Ubiquitin-conjugating enzyme E2 A	Ube2a	3	2	33.6	15.5	12.518	0.00017256	3.4673	3					0	1	-4.34294e-08	1	0	0	0	0.991165	NaN	0	0	0.996873	NaN	0	NaN	NaN	NaN	NaN	NaN	NaN	NaN	NaN	NaN	NaN	NaN	NaN	NaN	NaN	NaN	NaN	19.5114	20.7783	NaN																					254510	601500	2443200	342160	394510	582460	331230	0	589760	578210	1175300	76837	538260	359990	274400	306750	473660	261690	485260	10070000
A0A0J9YUZ4;P63158;A0A0J9YUD8;D3YZ18;D3YVC6	A0A0J9YUZ4;P63158;A0A0J9YUD8;D3YZ18;D3YVC6	High mobility group protein B1	Hmgb1	19	16	56.9	45	24.233	0	323.31	632					1.0159	0.182209	0.240393	0.838429	0.0734955	0.579738	0.766793	0.324498	0.208874	1.46435	1.34649	0.100146	0.283769	2.28978	27.1196	26.9497	26.9769	26.7452	26.8049	26.7561	27.2572	26.819	27.3172	26.612	26.8357	26.9524	27.2594	26.6736	27.166	27.4487	27.2813	27.2468	27.1453																					0	0	0	0	0	0	0	0	0	0	0	0	0	0	0	0	0	0	0	0
A0A0J9YV01;H9H9S3;A0A0M3HEP2;Q9R0G7;A0A0J9YVF6	A0A0J9YV01;H9H9S3;A0A0M3HEP2;Q9R0G7;A0A0J9YVF6	Zinc finger E-box-binding homeobox 2	Zeb2	2	2	2.4	2.4	133.97	0.0040206	2.1157	3					0	1	0	0.991196	NaN	0	0	0.990728	NaN	0	-4.34294e-08	1	0	0	NaN	NaN	NaN	NaN	NaN	NaN	NaN	21.9719	NaN	NaN	NaN	NaN	NaN	NaN	NaN	NaN	NaN	NaN	NaN																					41253000	33245000	44414000	27759000	32977000	25643000	38829000	37110000	38460000	39858000	31239000	25253000	43104000	29003000	39145000	37684000	33515000	33320000	29705000	661510000
A0A0J9YV90;Q8BHJ5;A0A0J9YUE3	A0A0J9YV90;Q8BHJ5	F-box-like/WD repeat-containing protein TBL1XR1	Tbl1xr1	5	3	19.2	11.8	51.622	0	37.559	33					0.612307	0.360812	1.14657	0.437187	-0.267921	-2.04354	0.277589	0.684609	0.0846119	0.652097	0.404219	0.518852	-0.173802	-0.894674	20.2503	19.7426	19.7799	20.4614	20.0777	NaN	19.8451	19.7382	19.7204	19.9621	19.7198	19.7811	19.3269	20.3263	19.822	19.8976	19.9774	20.0321	19.7711																					0	219320	570050	0	0	238500	412520	0	0	0	194820	0	0	0	306330	0	0	0	248230	2189800
A0A0J9YVH8;A0A0J9YUZ2;A0A0J9YV63	A0A0J9YVH8			81	1	72.8	1.8	141.06	0	42.82	0					0	1	-4.34294e-08	1	0	0	-4.34294e-08	1	0	0	-4.34294e-08	1	0	0	NaN	NaN	NaN	NaN	NaN	NaN	NaN	NaN	NaN	NaN	NaN	NaN	NaN	NaN	NaN	NaN	NaN	NaN	NaN																					432050	298370	153250	265230	493020	824640	522290	282910	417360	200180	507660	501630	500150	509110	240230	450480	514490	622790	555550	8291400
A0A0M3HEP3;Q99M04	A0A0M3HEP3;Q99M04	Lipoyl synthase, mitochondrial	Lias	4	4	19.7	19.7	32.173	0	18.964	13					0.794433	0.262613	1.4877	0.313753	0.624552	2.65864	0.259994	0.700577	-0.198634	-0.624727	0.611463	0.362884	0.443869	1.25573	19.8177	NaN	19.631	19.671	20.4854	20.4475	NaN	20.3974	20.5297	NaN	20.904	20.7092	19.7344	19.8483	20.3467	20.5458	NaN	21.3264	20.8171																					4916500	4386300	5832600	3195500	3604700	3204600	4293900	4354000	6041500	5301500	3456300	3095300	2807600	2600900	3053200	3758200	2597000	2396200	3079900	71976000
A0A0N4SUI7	A0A0N4SUI7			1	1	39.7	39.7	7.0259	0	10.044	25					0.0464775	0.919837	0.100853	0.935315	-0.0519657	-0.26984	0.256227	0.705956	0.0735903	0.611782	0.0710692	0.899314	0.0361537	0.195893	21.1591	20.0332	20.9356	20.586	20.8976	20.7174	21.1491	20.5315	20.5987	20.792	20.5266	20.4193	20.8939	NaN	20.6705	20.9139	20.608	20.683	20.6895																					2494000	1817100	2442000	1216000	2017200	700250	1399000	1273600	1762100	836420	1386200	775950	1135400	1008600	1513600	976570	924660	794650	1260100	25733000
A0A0N4SUM3;Q91V01	A0A0N4SUM3;Q91V01	Lysophospholipid acyltransferase 5	Lpcat3	1	1	16.2	16.2	11.278	0.0057462	1.9885	1					0	1	0	0.990976	NaN	0	-4.34294e-08	1	0	0	0	0.99665	NaN	0	NaN	17.6418	NaN	NaN	NaN	NaN	NaN	NaN	NaN	NaN	NaN	NaN	NaN	NaN	NaN	NaN	NaN	NaN	NaN																					1107200	923150	1406500	681390	1071500	1306000	1921100	1633900	1330200	1089700	906600	927300	1340800	671500	926120	1320300	707100	1121500	863200	21255000
A0A0N4SUZ0;E9PZ12;Q6RHR9-3;Q6RHR9;A0A0R4J0S6;Q6RHR9-2;Q4VBG2;A0A0N4SUP9	A0A0N4SUZ0;E9PZ12;Q6RHR9-3;Q6RHR9;A0A0R4J0S6;Q6RHR9-2;Q4VBG2	Membrane-associated guanylate kinase, WW and PDZ domain-containing protein 1	Magi1	22	1	29.3	2.3	139.03	1	-2	2					0	1	-4.34294e-08	1	0	0	0	0.990509	NaN	0	-4.34294e-08	1	0	0	NaN	NaN	NaN	NaN	NaN	NaN	NaN	NaN	NaN	NaN	NaN	NaN	NaN	NaN	18.5894	NaN	NaN	NaN	NaN																					0	0	0	0	0	0	0	0	0	0	0	0	0	0	0	0	0	0	0	0
A0A0N4SV10;A0A0N4SVC4;Q9D4V0	A0A0N4SV10;A0A0N4SVC4;Q9D4V0	Ethanolamine kinase 1	Etnk1	4	4	17.6	17.6	38.32	0	24.563	7					0.406551	0.5053	0.546541	0.668779	0.244863	1.17612	0.353974	0.610442	-0.107108	-0.803089	0.498698	0.444314	0.137754	1.11085	NaN	19.5425	NaN	NaN	NaN	19.2908	19.6617	20.1735	19.5902	19.5244	19.3951	19.624	NaN	19.4171	NaN	19.6402	19.5828	19.4064	19.7254																					15398000	16416000	18701000	10238000	15172000	11845000	19017000	16802000	16833000	15128000	12652000	12626000	14015000	11876000	12547000	15579000	13920000	13822000	13062000	275650000
A0A0N4SV15;Q80UY2-2;Q80UY2	A0A0N4SV15;Q80UY2-2;Q80UY2	E3 ubiquitin-protein ligase KCMF1	Kcmf1	7	7	36.1	36.1	36.015	0	41.515	52					0.00881439	0.982722	0.149392	0.908773	0.0312335	0.384111	0.0369975	0.954223	-0.0177578	-0.104907	0.0153242	0.984029	0.00854365	0.0445668	19.4881	19.9556	19.7623	19.8608	19.6595	19.6335	19.7744	19.8824	19.7583	19.8371	19.7185	19.5764	19.7051	19.2114	19.7697	20.5038	19.6307	19.4828	19.877																					105000	420620	659770	146130	693590	640520	699280	343750	589080	722890	307820	365320	641740	295760	344910	603700	563200	491730	851990	9486800
A0A0N4SV66;C0HKE9;C0HKE8;C0HKE7;C0HKE6;C0HKE5;C0HKE4;C0HKE3;C0HKE2;C0HKE1;Q8CGP6;Q8R1M2;Q8CGP7;Q8CGP5;Q8BFU2	A0A0N4SV66;C0HKE9;C0HKE8;C0HKE7;C0HKE6;C0HKE5;C0HKE4;C0HKE3;C0HKE2;C0HKE1;Q8CGP6;Q8R1M2;Q8CGP7;Q8CGP5;Q8BFU2	Histone H2A type 1-H;Histone H2A.J;Histone H2A type 1-K;Histone H2A type 1-F;Histone H2A type 3	Hist1h2ah;H2afj;Hist1h2ak;Hist1h2af;Hist3h2a	7	0	59.5	0	13.66	0	323.31	508					0.794872	0.262611	0.39347	0.75263	-0.0672048	-0.871079	0.917111	0.253264	0.271891	1.68037	0.544753	0.408317	0.200778	1.12897	29.126	29.1501	29.2332	29.0076	29.1818	29.4307	29.084	28.918	29.1532	29.197	29.083	29.291	29.5307	28.6109	29.4164	29.5805	29.6008	29.265	29.7462																					339870016	259730000	343270016	203650000	290609984	201840000	375889984	309430016	323969984	280040000	234050000	236580000	296750016	220320000	269089984	277320000	238030000	229790000	227410000	5157700000
A0A0N4SV80;E9QML5;Q61464-4;Q61464;A0A0N4SV38;A0A0N4SVI8;E9QKZ7;Q61464-7;Q61464-2;Q61464-5;A0A0N4SVM8;Q3TZK9;A0A0N4SUP3;Q61464-3;A0A0N4SWG8	A0A0N4SV80;E9QML5;Q61464-4;Q61464;A0A0N4SV38;A0A0N4SVI8;E9QKZ7;Q61464-7;Q61464-2;Q61464-5	Zinc finger protein 638	Zfml;Znf638	15	15	11.3	11.3	214.46	0	42.426	32					0.650879	0.336637	0.767156	0.577796	0.509401	1.5042	0.538243	0.464931	-0.337067	-1.11833	0.500658	0.443217	0.182088	1.06235	20.847	20.5587	21.1037	NaN	20.8634	20.6329	21.1162	22.4977	21.3694	NaN	20.5549	21.0145	21.0512	21.0993	20.915	21.4416	20.4394	20.872	20.9959																					995130	1009400	868590	409390	702360	655330	1399900	1026600	1135200	890700	723910	613420	872920	549390	747310	662870	681110	695990	696320	15336000
A0A0N4SVB5;Q6PE13;Q8BG44	A0A0N4SVB5;Q6PE13	Proline-rich transmembrane protein 3	Prrt3	16	16	24.7	24.7	101.29	0	116.11	50					0.0961996	0.842103	0.0247869	0.985103	0.00487804	0.0713523	0.224399	0.739752	-0.0466052	-0.545216	0.204175	0.72397	-0.0431388	-0.50438	21.0075	21.2488	21.1782	21.2403	21.2407	21.0834	21.2784	21.1809	21.2266	21.3094	20.9512	21.0815	21.2571	21.2733	21.1332	21.0252	21.1653	21.2236	20.7953																					0	0	0	405130	4608600	0	0	0	0	0	519430	0	0	0	0	0	0	1336400	0	6869500
A0A0N4SVC2;E9QP00;Q6PFR5;A0A0N4SV13	A0A0N4SVC2;E9QP00;Q6PFR5	Transformer-2 protein homolog alpha	Tra2a	18	14	58.2	51.1	32.259	0	62.176	87	+		+	+	2.64521	0.0107414	0.349013	0.780633	-0.0645971	-0.79028	2.50162	0.0171323	0.266357	3.76076	2.90049	0.00678607	0.181242	4.43845	22.2275	22.1652	22.4094	22.1532	22.1942	22.1896	21.9304	22.0681	22.4496	22.1331	22.2504	22.12	22.4196	22.3688	22.5481	22.3834	22.378	22.4465	22.4304																					49503000	43520000	46285000	26269000	32426000	29570000	45497000	42605000	49791000	45041000	33709000	38934000	43911000	39819000	36650000	33316000	35605000	33459000	29842000	735750000
A0A0N4SVG2;A0A140LJ89;Q920M7;A0A0N4SV78	A0A0N4SVG2;A0A140LJ89;Q920M7;A0A0N4SV78	Synaptotagmin-17	Syt17	11	11	36.6	36.6	46.894	0	14.465	11	+		+	+	2.21898	0.0222063	0.778283	0.575196	-0.144199	-1.52155	2.12996	0.0341257	0.3878	3.34611	2.38452	0.0158047	0.300605	3.81435	20.1463	NaN	20.2253	20.3221	20.0634	20.1423	20.1248	NaN	19.8801	20.2174	20.1645	19.7918	20.7222	20.5836	20.0815	20.3142	20.4877	20.3818	20.3935																					1117300	1382300	1935500	619240	1210700	631000	2463100	1730900	1569000	1040400	821020	1446800	2426900	1453000	1507900	1374300	1182600	1194500	1239000	26346000
A0A0N4SVK8	A0A0N4SVK8			1	1	1.6	1.6	184.23	1	-2	0					0	1	-4.34294e-08	1	0	0	-4.34294e-08	1	0	0	-4.34294e-08	1	0	0	NaN	NaN	NaN	NaN	NaN	NaN	NaN	NaN	NaN	NaN	NaN	NaN	NaN	NaN	NaN	NaN	NaN	NaN	NaN																					11708000	8433300	13700000	5880800	12168000	6297700	14053000	14949000	15037000	11051000	9364000	8494000	10703000	6704400	9035100	9511400	7679800	8394300	7782000	190950000
A0A0N4SVL0;A2AMI2;Q80XI3;Q80XI3-3;A2AMI6	A0A0N4SVL0;A2AMI2;Q80XI3;Q80XI3-3	Eukaryotic translation initiation factor 4 gamma 3	Eif4g3	47	2	34.6	1.2	192.82	0	242.95	278	+			+	2.19771	0.0230216	1.78052	0.236288	0.11859	2.87325	0.108501	0.867402	0.0115261	0.287692	2.75911	0.00837753	0.140592	4.23089	23.6298	23.657	23.7222	23.5645	23.5815	23.6373	23.7829	23.8549	23.7476	23.6075	23.7185	23.7926	23.8014	23.81	23.6993	23.7543	23.8358	23.6696	23.7649																					1012700	468420	298330	296160	1574800	719620	439110	1092300	1759500	1250000	1858900	990650	1073900	526280	921950	1219400	569590	702380	1292900	18067000
A0A0N4SVL4;Q3UQI9-2;Q3UQI9	A0A0N4SVL4;Q3UQI9-2;Q3UQI9	Protein FAM188B	Fam188b	1	1	3	3	66.755	0.001002	2.7807	0					0	1	-4.34294e-08	1	0	0	-4.34294e-08	1	0	0	-4.34294e-08	1	0	0	NaN	NaN	NaN	NaN	NaN	NaN	NaN	NaN	NaN	NaN	NaN	NaN	NaN	NaN	NaN	NaN	NaN	NaN	NaN																					16058000	12362000	15395000	7847800	12239000	11982000	19813000	13445000	15945000	11367000	11997000	12418000	13167000	7845300	12430000	10331000	11150000	8112800	10070000	233970000
A0A0N4SVZ5;Q8BXN7	A0A0N4SVZ5;Q8BXN7	Protein phosphatase 1K, mitochondrial	Ppm1k	1	1	17.8	17.8	11.104	0	4.3544	0					0	1	-4.34294e-08	1	0	0	-4.34294e-08	1	0	0	-4.34294e-08	1	0	0	NaN	NaN	NaN	NaN	NaN	NaN	NaN	NaN	NaN	NaN	NaN	NaN	NaN	NaN	NaN	NaN	NaN	NaN	NaN																					1091600	867940	1023400	220630	687930	391530	1755100	724130	821190	545160	570760	452940	549950	473950	516590	490320	464420	665870	146070	12459000
A0A0N4SW09;P40338	A0A0N4SW09;P40338	Von Hippel-Lindau disease tumor suppressor	Vhl	1	1	75	75	2.4456	0.009252	1.7005	3					0	1	-4.34294e-08	1	0	0	0	0.990291	NaN	0	-4.34294e-08	1	0	0	NaN	NaN	NaN	NaN	NaN	NaN	NaN	NaN	NaN	NaN	NaN	NaN	NaN	NaN	17.8811	NaN	NaN	NaN	NaN																					66508000	58894000	78507000	48114000	65177000	44969000	75469000	76516000	66630000	57971000	51857000	56571000	64579000	44639000	53708000	53472000	52154000	47213000	47025000	1110000000
A0A0N4SW28;Q9DAS9;A0A0N4SVT3	A0A0N4SW28;Q9DAS9;A0A0N4SVT3	Guanine nucleotide-binding protein G(I)/G(S)/G(O) subunit gamma-12	Gng12	7	7	69.9	69.9	9.1815	0	138.4	203					1.71999	0.0533269	1.42745	0.340791	-0.145453	-2.39911	0.649343	0.393454	-0.0967352	-1.28791	1.67484	0.0549635	-0.259617	-2.7314	24.8734	24.7752	24.7004	24.9324	25.0331	24.6771	24.723	24.727	24.65	24.7468	24.6517	24.6206	24.8644	24.2895	24.6943	24.5307	24.65	24.5411	24.5583																					319320	168950	593380	0	699610	0	810220	646260	1235800	376320	783730	1020500	350560	1070900	463210	782350	719840	725170	1023100	11789000
A0A0N4SW73;Q8R361	A0A0N4SW73;Q8R361	Rab11 family-interacting protein 5	Rab11fip5	35	35	38.3	38.3	139.55	0	323.31	168				+	1.61872	0.063722	0.0218249	0.986346	0.00472991	0.0630256	1.48556	0.102849	-0.166966	-2.44226	2.28362	0.0185732	-0.16841	-3.55731	22.9654	23.0692	23.1197	23.0846	23.2279	23.0863	22.9202	23.0899	23.1412	23.1392	23.3616	22.9294	22.932	22.8421	22.967	22.8405	22.9354	22.9369	23.0557																					46610000	41883000	51649000	23476000	39352000	29034000	48492000	41573000	44556000	42516000	33305000	34167000	34072000	21969000	32203000	33898000	32832000	30558000	34007000	696150000
A0A0N4SW93;Q7TPS5-2;E9Q026;Q7TPS5;Q7TPS5-3;A0A0N4SW58;A0A0N4SVN0;A0A0N4SW69	A0A0N4SW93;Q7TPS5-2;E9Q026;Q7TPS5;Q7TPS5-3	C2 domain-containing protein 5	C2cd5	17	16	27.8	26.7	115.81	0	37.036	30					1.48828	0.0806108	1.61386	0.286286	0.564612	2.64959	0.587541	0.435021	-0.233854	-1.19158	1.29459	0.110025	0.36821	2.2194	20.1428	19.7931	20.4927	19.7269	19.7864	19.8606	21.2641	20.4844	20.6948	20.0735	20.5264	20.1469	19.8361	20.2933	20.0731	20.6866	20.4093	20.3865	20.4																					0	0	0	0	0	0	0	0	0	0	0	0	0	0	0	0	0	0	0	0
A0A0N4SW98;Q6P7W5	A0A0N4SW98;Q6P7W5	tRNA-splicing endonuclease subunit Sen2	Tsen2	1	1	12.6	12.6	11.797	0.0032383	2.2159	6					0	1	-4.34294e-08	1	0	0	0	0.990072	NaN	0	-4.34294e-08	1	0	0	NaN	NaN	NaN	NaN	NaN	NaN	NaN	NaN	NaN	NaN	NaN	NaN	NaN	NaN	19.0224	NaN	NaN	NaN	NaN																					0	0	0	0	0	0	0	0	0	0	0	0	0	0	0	0	0	0	0	0
A0A0N4SWH0	A0A0N4SWH0			22	1	36.4	2.5	110.79	0	194.87	116					0.423899	0.494337	0.718992	0.599498	0.0962127	1.40267	0.549432	0.458323	-0.0687782	-1.13076	0.0792709	0.887887	0.0167348	0.216222	22.6101	22.3985	22.4965	22.5469	22.3638	22.2255	22.5626	22.6268	22.5933	22.5708	22.3647	22.5003	22.663	22.5245	22.5318	22.428	22.3152	22.337	22.4738																					2652200	2113700	3054700	1508500	2570900	1856000	3048800	2043200	2847500	2248100	2144600	2058200	2891600	1480800	2533600	2077000	2267400	2110000	1803200	43310000
A0A0R3P9C8;Q9DC69	A0A0R3P9C8;Q9DC69	NADH dehydrogenase [ubiquinone] 1 alpha subcomplex subunit 9, mitochondrial	Ndufa9	26	26	72.1	72.1	42.121	0	323.31	693	+	+	+	+	13.6909	0	9.29617	0	-1.43603	-23.1769	3.34704	0.00490323	0.179759	4.9299	8.46381	0	-1.26297	-19.0583	27.0472	26.869	27.2275	26.9101	26.9545	26.8486	25.5663	25.6157	25.5204	25.4875	25.4785	25.5724	25.7647	25.5733	25.76	25.7118	25.7627	25.6809	25.7857																					3596700	3126300	3386500	1730900	2602800	1853400	4591000	2474500	3818800	2788600	2294300	2316300	1730100	1377500	2020500	2106400	1803100	2325100	2489400	48432000
A0A0R3P9D0;Q7TPB0;E9QAX3;Q7TPB0-2	A0A0R3P9D0;Q7TPB0	Lipid phosphate phosphatase-related protein type 3	Lppr3	23	23	36	36	76.724	0	195.22	81	+		+	+	4.44818	0.000477273	0.482189	0.701473	0.0975777	1.02512	2.90237	0.00945965	0.448548	4.30185	4.28528	0.00038806	0.55377	6.72749	21.8178	21.6505	21.8229	21.8548	21.9334	21.8745	21.717	22.1656	22.1459	21.8552	21.6658	21.9899	22.5171	22.3454	22.3259	22.594	22.4535	22.2507	22.1159																					540150	368910	797580	168250	462590	96387	1208500	649610	810420	606890	629230	490300	0	159860	57409	0	233910	308350	345890	7934200
A0A0R4IZW8;O88456;A0A0R4J1C2;Q9D7J7	A0A0R4IZW8;O88456;A0A0R4J1C2	Calpain small subunit 1	Capns1	11	11	69.4	69.4	28.406	0	150.98	114	+			+	2.31781	0.0183953	2.64696	0.0927111	-0.928558	-4.06882	0.85345	0.279485	0.414363	1.59003	1.84101	0.0402198	-0.595909	-2.9546	22.7897	22.8281	22.8766	23.123	22.4222	23.1006	21.3757	21.5085	21.8317	22.6954	21.8412	22.3164	22.0074	22.5204	22.8328	21.6246	22.5401	22.7675	22.1047																					525240	190550	0	119370	0	188270	609290	0	270100	323270	191420	189830	0	171840	143240	361200	224200	0	274930	3782800
A0A0R4IZW9;Q9DCT5	A0A0R4IZW9;Q9DCT5	Stromal cell-derived factor 2	Sdf2	7	7	42	42	23.991	0	106.05	32					1.46171	0.0839775	0.293013	0.802639	0.0672197	0.684329	1.11024	0.187761	0.222	1.94647	1.40005	0.0896013	0.267556	2.36216	21.1421	21.231	21.5257	21.2026	21.2107	21.4351	21.5884	21.492	21.4915	21.1563	21.1895	21.2329	21.6869	21.9095	21.7104	21.4232	21.5125	21.5905	21.23																					6456500	6604000	11964000	4240600	6931700	5596400	9225400	7039200	5952100	8076100	5614500	4796200	5701900	3214600	6426200	5608000	7888500	6387300	5597600	123320000
A0A0R4IZX2;Q9JHL1;A0A0R4J006;Q9JHL1-2	A0A0R4IZX2;Q9JHL1;A0A0R4J006;Q9JHL1-2	Na(+)/H(+) exchange regulatory cofactor NHE-RF2	Slc9a3r2	14	14	57	57	37.432	0	127.29	84				+	1.42402	0.0891207	0.476593	0.70135	-0.0658817	-1.01565	0.941224	0.242624	-0.135081	-1.7142	2.20322	0.0211652	-0.237192	-3.44648	22.4286	22.6595	22.4958	22.3774	22.5675	22.5473	22.2753	22.4719	22.5667	22.3718	22.3984	22.5966	22.3268	22.0917	22.5291	22.1791	22.2724	22.4865	22.2964																					5617100	4323800	5197400	1600000	6808600	3935000	6384700	4677900	6341600	3186500	5367900	3190700	3553500	2686700	3842600	4345200	4334000	3247600	3344700	81986000
A0A0R4IZX5;P55066	A0A0R4IZX5;P55066	Neurocan core protein	Ncan	42	41	35.5	34.9	137.17	0	323.31	727					0.607023	0.363911	1.65788	0.269416	-0.107498	-2.70865	0.761748	0.327888	0.119842	1.45693	0.0719152	0.898592	0.0189425	0.1975	26.4511	26.3167	26.3032	26.3419	26.1669	26.2815	26.249	26.1854	26.1697	26.2155	26.1736	26.2231	26.243	26.7631	26.283	26.2075	26.2049	26.3139	26.2424																					33407000	29852000	46034000	20108000	33854000	23579000	46031000	45895000	28680000	32064000	21750000	26051000	33091000	21447000	23661000	30233000	28497000	27804000	22873000	574910000
A0A0R4IZY0;Q8C1A5	A0A0R4IZY0;Q8C1A5	Thimet oligopeptidase	Thop1	38	38	60.3	60.3	78.026	0	323.31	642					0.992115	0.189924	0.479937	0.701896	0.033735	1.02131	0.686612	0.370179	0.0633087	1.34477	1.30421	0.108021	0.110516	2.23245	25.6128	25.5305	25.4751	25.4592	25.4638	25.4802	25.5151	25.6459	25.5196	25.5194	25.5342	25.4898	25.666	25.8062	25.5198	25.5506	25.5803	25.5258	25.5557																					578460032	478630016	623390016	288230016	455910016	362470016	561649984	525900000	514230016	425689984	375630016	373500000	447520000	329510016	386329984	396710016	387529984	388700000	348350016	8248300000
A0A0R4IZY9;Q91XI1;Q91XI1-2	A0A0R4IZY9;Q91XI1;Q91XI1-2	tRNA-dihydrouridine(47) synthase [NAD(P)(+)]-like	Dus3l	9	9	26.4	26.4	71.15	0	92.381	41	+		+		1.87783	0.0404493	0.615431	0.642025	-0.154548	-1.24244	2.50511	0.0170909	0.374119	3.76538	0.828166	0.245847	0.186556	1.56549	20.958	21.168	21.1012	20.4815	20.9947	20.9045	20.6255	20.8715	20.5405	21.0317	20.7126	20.8987	21.1941	21.1412	21.3523	20.9702	21.2951	21.2476	20.8789																					0	0	0	0	0	0	0	0	0	0	0	0	0	0	0	0	0	0	0	0
A0A0R4IZZ1;Q03157	A0A0R4IZZ1;Q03157	Amyloid-like protein 1;C30	Aplp1	17	17	29.8	29.8	72.847	0	151.13	161					0.633433	0.346991	0.492788	0.696004	-0.0944408	-1.04296	0.238027	0.727986	-0.0489858	-0.573167	1.01086	0.178877	-0.137484	-1.82777	22.9121	22.6439	22.7237	22.7106	22.6612	22.5311	22.4987	22.5759	22.69	22.3817	22.5556	22.9141	22.5251	22.8115	22.518	22.5736	22.425	22.5519	22.4707																					0	236800	542740	271410	0	208310	43645	821400	466230	205970	0	255510	569180	225200	462820	475350	378310	427450	101280	5691600
A0A0R4J003;P32648	A0A0R4J003;P32648	VIP peptides;Intestinal peptide PHI-42;Intestinal peptide PHI-27;Vasoactive intestinal peptide	Vip	2	2	15.8	15.8	19.135	0	6.3349	10					0.0801865	0.866112	0.0801865	0.946988	-0.226734	-0.23208	0	0.989854	-1.0455	0	0	0.996427	-1.27223	0	20.58	NaN	19.3466	NaN	NaN	18.126	19.5851	18.6632	NaN	NaN	NaN	NaN	NaN	NaN	NaN	NaN	18.0786	NaN	NaN																					871360	9829300	10224000	7555100	7779800	8371400	12073000	924570	505080	7238800	769430	506600	886130	526060	8466300	0	887750	719110	466010	78600000
A0A0R4J005;E9QP62;Q99JW4;Q9D7B2;Q91XD2	A0A0R4J005;E9QP62;Q99JW4;Q9D7B2	LIM and senescent cell antigen-like-containing domain protein 1	Lims1	8	8	37.4	37.4	38.387	0	22.069	50	+				1.75918	0.0499181	2.69106	0.0910843	-0.290309	-4.13229	0.716853	0.353416	0.125407	1.39028	0.663796	0.329237	-0.123169	-1.31807	21.3785	21.5764	21.4546	21.5967	21.2429	21.3324	21.1945	20.959	21.2388	21.1189	21.1198	21.2087	21.4093	21.2468	21.0149	20.9647	21.3942	21.4546	21.3728																					614150	531320	576480	292310	135320	138440	581340	302440	885190	540300	201610	347150	738750	226130	426740	599950	324010	234210	365850	8061700
A0A0R4J008;P70288;Q8BQ10;Q3UM33;O88895	A0A0R4J008;P70288;Q8BQ10	Histone deacetylase 2	Hdac2	15	11	49.4	40.2	55.33	0	138.5	161	+		+	+	6.23712	0	0.393717	0.752426	-0.0424	-0.87152	5.9815	0	0.342328	9.65991	4.20537	0.000783217	0.30769	6.5801	22.8158	22.9461	23.1181	22.9555	22.9886	22.9393	22.8321	22.9102	22.8707	23.0352	22.9267	22.9342	23.2855	23.3258	23.2139	23.2271	23.327	23.2736	23.1705																					5289600	4917200	5921100	3129800	3415100	3389900	6581000	5475000	5167700	4903000	3197700	3168500	4301700	3312600	3084900	3885200	3799500	3453300	5202200	81595000
A0A0R4J017;Q8CGV9	A0A0R4J017;Q8CGV9	Teashirt homolog 3	Tshz3	3	3	5.8	5.8	118.64	1	-2	0					0	1	-4.34294e-08	1	0	0	-4.34294e-08	1	0	0	-4.34294e-08	1	0	0	NaN	NaN	NaN	NaN	NaN	NaN	NaN	NaN	NaN	NaN	NaN	NaN	NaN	NaN	NaN	NaN	NaN	NaN	NaN																					7511500	5675100	5717800	3610200	5545900	4227000	8164300	6270000	8456800	4020600	4291500	4497900	5746000	4113200	4344800	5086600	4640000	5242600	4407400	101570000
A0A0R4J018;O55060;D3Z217;D3YWK6;D3Z380;D6RIK3;D3Z0R1	A0A0R4J018;O55060;D3Z217;D3YWK6;D3Z380	Thiopurine S-methyltransferase	Tpmt	7	7	36.7	36.7	27.571	0	32.923	36					0.542578	0.403342	0.67263	0.616585	-0.224706	-1.33173	0.137329	0.837246	0.0441887	0.355545	0.65647	0.333898	-0.189244	-1.30671	19.5722	19.0243	19.5433	19.5476	18.8861	19.1314	19.0732	19.2334	18.7306	19.3531	19.2561	18.7104	18.9161	18.8458	19.156	19.269	19.1161	19.2767	19.1458																					6533500	5357800	8014100	4032500	5017500	4655900	7118600	7837300	8095200	4629200	4540700	4984200	6051000	5129200	5330300	6120600	4273300	5029200	4964100	107710000
A0A0R4J023;Q9JLZ3;F6RT60;F6R307;A0A0R4J1L8;Q9JLZ3-3;E9Q6L3;E9QMT1;Q9JLZ3-2	A0A0R4J023;Q9JLZ3;F6RT60;F6R307	Methylglutaconyl-CoA hydratase, mitochondrial	Auh	15	15	56.4	56.4	33.338	0	290.03	305					0.421032	0.496086	0.497241	0.693864	-0.064002	-1.05043	0.583776	0.436713	0.0755803	1.18563	0.0691559	0.902738	-0.00774606	-0.190415	25.2291	25.296	25.301	25.3293	25.4009	25.34	25.1502	25.0704	25.1887	25.3827	25.2993	25.4211	25.2983	25.1623	25.4436	25.3088	25.3462	25.3238	25.4104																					1789400	728830	1811100	963900	1299800	1058600	1215500	1309500	2220400	1858200	1393300	1211300	871590	492520	452790	1025500	1053100	924910	1063400	22744000
A0A0R4J030;Q8CCJ4	A0A0R4J030;Q8CCJ4	APC membrane recruitment protein 2	Amer2	20	6	47.9	17.5	66.432	0	219.33	78					0.946345	0.20215	1.01597	0.480984	0.266075	1.83496	0.978702	0.229151	-0.261308	-1.76641	0.0404677	0.947777	0.013394	0.114602	22.2184	22.2305	22.5215	22.3981	22.4703	22.6287	22.8691	23.0821	22.8438	22.1993	22.5204	22.5493	22.8495	22.2268	22.3643	22.448	22.4226	22.1869	22.414																					9171100	4361100	8891100	4546900	9808400	5257600	9718700	10227000	11744000	6505900	6372600	8368000	6582500	4306600	6545700	6198900	5090500	5354200	5700800	134750000
A0A0R4J031	A0A0R4J031			1	1	5	5	58.724	1	-2	0					0	1	-4.34294e-08	1	0	0	-4.34294e-08	1	0	0	-4.34294e-08	1	0	0	NaN	NaN	NaN	NaN	NaN	NaN	NaN	NaN	NaN	NaN	NaN	NaN	NaN	NaN	NaN	NaN	NaN	NaN	NaN																					9049300	8069100	9360400	4195700	7501800	5694600	10284000	9374200	8362400	6232500	6301200	7546300	8353000	5939600	6665600	8201500	7254500	6511200	7363100	142260000
A0A0R4J034;Q99K01-2;Q99K01;Q99K01-4;Q99K01-3;Q99K01-5;D3YZA7	A0A0R4J034;Q99K01-2;Q99K01;Q99K01-4;Q99K01-3	Pyridoxal-dependent decarboxylase domain-containing protein 1	Pdxdc1	18	18	35.1	35.1	87.479	0	105.69	32					0.486048	0.445085	0.185449	0.876435	0.045634	0.464186	0.486755	0.499727	0.087698	1.03282	0.720528	0.296397	0.118574	1.41644	21.9854	21.764	21.926	21.9285	22.2466	21.9076	22.2798	21.8086	22.1331	21.9011	22.0482	21.8612	22.0875	NaN	22.1668	21.9098	22.2086	22.0875	22.0978																					232130	407740	411490	289000	241380	208910	172470	409710	562310	188440	248500	212130	144800	165500	242360	214640	248730	181380	234040	5015600
A0A0R4J036;P08553;D3YZ35;REV__A0A0G2JF16;REV__Q8R344	A0A0R4J036;P08553;D3YZ35	Neurofilament medium polypeptide	Nefm	78	71	73.7	69.9	95.94	0	323.31	1809	+		+	+	4.12942	0.000712329	0.839785	0.554872	-0.188158	-1.58251	2.50234	0.0171256	-0.61614	-3.76171	4.14751	0.00090411	-0.861698	-6.47474	29.6295	29.6087	29.4188	29.7667	29.5936	29.5016	29.634	29.1013	29.3147	29.1089	29.5035	29.7275	28.804	28.1967	29.1266	28.5494	29.0338	28.8902	28.8745																					284480	222030	327450	227150	234150	204470	247960	212320	290930	275040	246410	241320	259270	169570	826170	228780	279080	157870	189270	5123700
A0A0R4J039;Q9ESB3	A0A0R4J039;Q9ESB3	Histidine-rich glycoprotein	Hrg	1	1	3.2	3.2	60.438	0.0032394	2.2196	1					0	1	0	0.990755	NaN	0	0	0.989636	NaN	0	-4.34294e-08	1	0	0	NaN	NaN	NaN	NaN	NaN	NaN	NaN	NaN	NaN	NaN	17.0619	NaN	NaN	NaN	NaN	NaN	NaN	NaN	NaN																					0	0	0	0	0	0	0	0	0	0	0	0	0	0	0	0	0	0	0	0
A0A0R4J044;P57724;A0A087WRH3;A0A087WSI1;A0A1L1SUS5;A0A1L1SQ99;A0A087WR61;A0A1L1SRP9;A0A087WQ06;A0A1L1SQB0;A0A087WRJ6;A0A087WP16;A0A087WPG7;A0A1L1SQL8	A0A0R4J044;P57724;A0A087WRH3;A0A087WSI1;A0A1L1SUS5;A0A1L1SQ99;A0A087WR61;A0A1L1SRP9	Poly(rC)-binding protein 4	Pcbp4	6	5	24.3	22.3	41.38	0	29.603	14				+	1.35671	0.100274	0.0121284	0.993192	-0.0050691	-0.0359877	1.47285	0.104795	0.213485	2.46023	2.08471	0.026611	0.196518	3.64541	20.364	20.5515	NaN	20.564	NaN	NaN	20.3661	20.1652	20.6458	20.5515	NaN	20.7119	20.6457	20.6026	20.773	20.6908	20.7233	20.7498	20.7259																					6066600	4955900	8546200	3676600	5894400	4267100	2936200	5106300	2319400	5388600	3944300	4253400	4128100	3226800	5841200	2893700	4673100	4102400	3013300	85233000
A0A0R4J049;Q8CIG8;F6QQQ6;S4R295	A0A0R4J049;Q8CIG8	Protein arginine N-methyltransferase 5	Prmt5	22	22	47.9	47.9	72.737	0	205.41	218	+				1.77986	0.0485102	0.211893	0.860511	0.0294552	0.520694	1.54687	0.092536	0.141593	2.52173	1.65965	0.0560973	0.173209	2.71102	23.496	23.4928	23.5953	23.3266	23.6042	23.5658	23.4221	23.5868	23.5498	23.6885	23.5373	23.4728	23.5593	23.8304	23.6715	23.7577	23.6411	23.5556	23.776																					2522500	3683000	3387600	2078000	3653500	1502400	3624300	3032300	3046000	3443300	2614000	2235800	4259300	1912400	3147300	2038100	2479300	2442600	2567200	53669000
A0A0R4J052;Q99KB8-2	A0A0R4J052;Q99KB8-2	Hydroxyacylglutathione hydrolase, mitochondrial	Hagh	12	0	74.6	0	28.92	0	4.4308	23					0	1	0	0.990535	NaN	0	0	0.989418	NaN	0	-4.34294e-08	1	0	0	NaN	NaN	NaN	NaN	NaN	NaN	NaN	NaN	20.9326	NaN	NaN	NaN	NaN	NaN	NaN	NaN	NaN	NaN	NaN																					595570	272640	988640	152890	577540	236210	0	702510	454210	361080	354020	419980	580540	227450	278380	431860	344160	366410	387710	7731800
A0A0R4J058;A0A0R4J242;Q922Q9-2;Q922Q9;D3YWG2;G8JL55;A0A1B0GSH5	A0A0R4J058;A0A0R4J242;Q922Q9-2;Q922Q9;D3YWG2;G8JL55;A0A1B0GSH5	Chitinase domain-containing protein 1	Chid1	11	11	48.1	48.1	35.54	0	41.998	35					1.41933	0.0897672	1.87727	0.216675	0.174362	3.00343	1.05776	0.203607	-0.142238	-1.87517	0.0316449	0.960958	-0.00386016	-0.0904365	21.4839	21.4772	21.4211	21.4526	21.4539	21.4361	21.5689	21.611	21.6411	21.4659	21.597	21.887	21.4795	21.3268	21.7021	21.6108	21.3531	21.4703	21.461																					3279800	2127500	3932900	1729500	2233400	2005700	2607300	2522800	3405100	3062600	2439100	2101100	2517900	2915000	2324800	2437500	1584300	2820500	2767100	48814000
A0A0R4J065;Q8BGE6;A0A087WNY2;A0A087WRT0;D3YZP6;A0A087WNR6	A0A0R4J065;Q8BGE6	Cysteine protease ATG4B	Atg4b	11	11	49.6	49.6	44.403	0	107.95	96	+		+		2.23505	0.0213944	0.887481	0.529053	0.103206	1.65185	2.36269	0.0217637	-0.29785	-3.57742	1.11773	0.149084	-0.19796	-1.97697	21.7999	21.5097	21.7617	21.5525	21.7952	21.7721	21.8912	21.8316	21.87	21.7213	21.7998	21.6965	21.5961	21.383	21.5238	21.5121	21.1543	21.6152	21.7427																					50601000	47446000	58564000	31645000	58285000	36373000	72992000	57633000	58488000	48484000	43664000	45942000	56169000	30364000	42711000	57192000	41787000	42147000	44535000	925020000
A0A0R4J078;Q8VCH8;A0A087WSK5	A0A0R4J078;Q8VCH8	UBX domain-containing protein 4	Ubxn4	5	5	18.2	18.2	56.459	0	99.983	41					0.4463	0.475102	0.467306	0.706794	0.161769	0.999871	1.02117	0.215221	-0.193273	-1.82506	0.0126495	0.987931	0.00570933	0.0368968	21.3203	20.5095	20.4775	20.6268	20.6229	20.3642	20.995	21.1277	20.6544	20.6194	20.7609	20.7344	20.7075	20.5398	20.3987	20.5351	20.906	20.4878	20.7793																					2634700	1717700	2883300	805240	2748200	1486800	4779300	3513000	2174700	2658800	1834900	1830700	2202900	1164100	2233900	2153500	1703900	1619700	2111300	42257000
A0A0R4J079;Q8BMP6	A0A0R4J079;Q8BMP6	Golgi resident protein GCP60	Acbd3	14	14	41.3	41.3	60.181	0	186.53	72					0.0595584	0.899393	0.207236	0.863593	-0.0493193	-0.510867	0.0331404	0.959725	0.00994728	0.0943469	0.245855	0.67663	-0.0559117	-0.59085	21.8034	21.991	22.0908	21.8474	21.9169	21.7409	22.1264	21.89	21.705	21.8125	21.989	21.5716	21.8862	21.6972	21.9583	21.723	21.6523	21.9292	22.167																					3099500	1880100	2127000	1670100	2351400	2055500	2571400	3259200	2707100	2177700	2518000	2126300	2332700	1728300	3106300	2267900	2441100	1941500	1865000	44226000
A0A0R4J083	A0A0R4J083			25	2	50	1.9	47.896	0	323.31	539					0.622316	0.355028	0.939157	0.505948	0.113734	1.72609	0.0623075	0.921402	-0.0130711	-0.172277	0.565629	0.393792	0.0641591	1.16288	25.8259	25.6712	25.7584	25.6414	25.6027	25.6352	26.0009	25.7079	25.6582	25.6934	25.903	25.8537	25.7869	25.7721	26.0088	25.5576	25.8715	25.7857	25.7459																					87547000	59822000	92649000	49607000	61449000	53558000	94560000	81844000	67233000	56858000	59639000	55730000	68173000	40880000	55150000	65192000	48409000	50431000	49399000	1198100000
A0A0R4J087;Q8BJI1;A0A0R4J252;E9Q4S9;A0A1W2P744	A0A0R4J087;Q8BJI1;A0A0R4J252	Sodium-dependent neutral amino acid transporter SLC6A17	Slc6a17	22	21	27.9	26.9	80.756	0	306.14	146				+	1.73286	0.0523386	1.06486	0.457279	0.183874	1.90347	0.395499	0.575606	0.0720886	0.871207	2.28883	0.018475	0.258672	3.56452	23.4603	23.5391	23.7377	23.6526	23.5293	23.3418	23.9014	23.9326	23.7422	23.5619	23.4452	23.7808	23.6712	23.8149	23.7832	23.9554	23.709	23.7626	23.8996																					19048000	19332000	21903000	11484000	18806000	15465000	16960000	20912000	21005000	17246000	14853000	16029000	20798000	12566000	14344000	17137000	14030000	13413000	11970000	317300000
A0A0R4J088;P20352;A0A0G2JGS5	A0A0R4J088;P20352;A0A0G2JGS5	Tissue factor	F3	6	6	28.6	28.6	32.923	0	82.79	27					0.152613	0.768748	0.298912	0.802691	-0.110575	-0.698615	0.0421327	0.94698	0.0175621	0.119868	0.323081	0.595217	-0.0930133	-0.745051	20.6093	20.4912	20.6403	20.0628	20.7424	20.4506	20.7471	20.5484	20.18	NaN	20.4413	20.0274	20.6274	20.2368	NaN	20.3671	NaN	20.4985	20.3023																					33013000	26658000	37561000	16032000	34447000	18980000	42954000	34797000	38301000	29758000	26184000	21211000	31474000	21707000	22596000	26925000	20813000	22822000	22375000	528610000
A0A0R4J094;Q3TC72	A0A0R4J094;Q3TC72	Fumarylacetoacetate hydrolase domain-containing protein 2A	Fahd2	14	14	67.1	67.1	34.676	0	315.12	349					0.523852	0.416452	0.455505	0.714481	0.0606302	0.979694	0.187519	0.779044	0.0255742	0.467375	0.712887	0.301019	0.063158	1.3934	25.0449	24.7805	24.9032	24.9172	24.8572	24.7979	25.0761	24.888	24.8555	25.0948	24.9384	24.8118	24.9813	24.9596	25.108	24.8612	24.8947	24.9899	24.9933																					20763000	16202000	20071000	11392000	14592000	11324000	24279000	20389000	18182000	14780000	13266000	12513000	13226000	9553800	10179000	12831000	11436000	9913200	10554000	275440000
A0A0R4J097;O88393	A0A0R4J097;O88393	Transforming growth factor beta receptor type 3	Tgfbr3	1	1	3.4	3.4	93.781	1	-2	0					0	1	-4.34294e-08	1	0	0	-4.34294e-08	1	0	0	-4.34294e-08	1	0	0	NaN	NaN	NaN	NaN	NaN	NaN	NaN	NaN	NaN	NaN	NaN	NaN	NaN	NaN	NaN	NaN	NaN	NaN	NaN																					5715600	4412200	9054200	3983400	3383700	5489100	6576500	4695000	6375400	4726000	4720100	6609500	8113900	3778400	4644000	8107600	7024400	5572500	8252200	111230000
A0A0R4J098;O88291;D3YXQ7;O88291-2;D6RG92;O88291-3	A0A0R4J098;O88291;D3YXQ7;O88291-2	DBIRD complex subunit ZNF326	Znf326;Zfp326	11	11	27.4	27.4	65.166	0	51.021	95				+	1.56865	0.0697515	0.316695	0.796392	0.100155	0.729751	1.32862	0.130449	0.223566	2.2373	2.10557	0.0255598	0.345377	3.31281	22.0777	21.7265	22.0588	21.45	21.866	21.7378	22.2568	22.0588	21.8874	21.578	21.9931	21.7437	22.1944	22.1873	22.0132	22.2501	22.0589	22.0314	22.2669																					1414600	1797200	1501200	640060	2249100	928530	1844400	1755500	1365500	1295700	1014400	668580	1603900	708260	1209600	986070	1401200	1016100	846940	24247000
A0A0R4J099;Q3UY34	A0A0R4J099;Q3UY34	Uncharacterized protein C12orf43 homolog		3	3	19.9	19.9	27.603	0.0086369	1.7189	1					0	1	0	0.990314	NaN	0	-4.34294e-08	1	0	0	0	0.996205	NaN	0	NaN	19.328	NaN	NaN	NaN	NaN	NaN	NaN	NaN	NaN	NaN	NaN	NaN	NaN	NaN	NaN	NaN	NaN	NaN																					5574600	3472400	4156600	2374700	3417000	2211200	2374800	3323800	3602500	4069700	3232000	2450200	3497100	1877200	2742000	3077500	2607500	2691000	3168800	59920000
A0A0R4J0A6;Q8BLE7;A0A140LHC9	A0A0R4J0A6;Q8BLE7	Vesicular glutamate transporter 2	Slc17a6	18	14	41.2	32	64.559	0	282.83	288					0.514533	0.423759	0.558226	0.666787	0.0941744	1.1509	0.137738	0.83655	0.0236168	0.356487	0.704775	0.305422	0.126192	1.38105	25.2034	24.9199	25.251	24.9709	25.0432	24.7966	25.2784	25.1516	25.0327	25.0804	25.014	25.1931	25.0827	25.0221	25.0982	25.2358	25.0048	25.2343	25.3626																					75084	69542	98140	145180	77909	57922	72230	59433	448390	41807	48750	51899	50194	36827	37065	57985	46806	45985	52424	1573600
A0A0R4J0B3;Q6PB82;O70405;A0A0G2JFU2	A0A0R4J0B3;Q6PB82;O70405	Serine/threonine-protein kinase ULK1	Ulk1	5	5	9.5	9.5	112.45	0	7.2588	6					0	1	-4.34294e-08	1	0	0	0	0.9892	NaN	0	-4.34294e-08	1	0	0	NaN	NaN	NaN	NaN	NaN	NaN	NaN	NaN	NaN	NaN	NaN	NaN	NaN	NaN	20.7526	NaN	NaN	NaN	NaN																					1397000	1103700	1275200	660460	1268200	875830	1654600	1604600	1610400	863860	1042100	976200	889690	809390	622100	718310	608690	645580	706550	19333000
A0A0R4J0B4;Q99KK2;Q99KK2-2;A0A0N4SW65;A0A0N4SWC3	A0A0R4J0B4;Q99KK2;Q99KK2-2	N-acylneuraminate cytidylyltransferase	Cmas	22	22	64.1	64.1	48.029	0	180.82	300	+		+	+	2.42609	0.0154366	0.0407504	0.975141	0.00843779	0.115369	2.39385	0.0204387	0.247452	3.61838	1.82633	0.0413464	0.255897	2.93484	23.8662	23.7334	23.8865	24.1132	24.1073	23.9925	23.8978	23.8026	23.9648	23.9643	24.0423	24.0777	24.1559	23.9801	24.2057	24.3143	24.2188	24.1417	24.4235																					1317900	906980	1394900	381680	865250	628620	1784900	1361900	871930	1088200	827130	1008700	771180	420050	495240	570080	763000	658800	713640	16830000
A0A0R4J0B5;Q91W34;D6RDS0;Q91W34-2	A0A0R4J0B5;Q91W34	RUS1 family protein C16orf58 homolog		4	4	13.3	13.3	50.53	0	18.862	7					0	1	0	0.990094	NaN	0	0	0.988982	NaN	0	-4.34294e-08	1	0	0	NaN	NaN	NaN	NaN	NaN	NaN	19.1459	NaN	19.469	NaN	NaN	NaN	NaN	NaN	NaN	NaN	NaN	NaN	NaN																					2995600	2214900	3808900	1673600	2375800	1798500	2978300	4469800	2877800	2484000	2006900	2536900	3322800	1407200	2469200	2862300	2510700	2466300	1412800	48672000
A0A0R4J0B8;Q62421;J3QQ44;J3QQ08;J3QK75	A0A0R4J0B8;Q62421;J3QQ44	Endophilin-A3	Sh3gl3	17	16	59.9	57.9	38.95	0	144.34	115					1.10173	0.15729	0.157321	0.90244	0.0259148	0.402042	0.913305	0.254168	0.119931	1.67501	1.30569	0.10787	0.142457	2.23447	22.3104	22.2829	22.4433	22.3051	22.2359	22.214	22.3547	22.2243	22.5507	22.3881	22.2455	22.1839	22.4206	22.6952	22.4648	22.4393	22.3674	22.3047	22.419																					0	0	0	0	0	0	0	0	0	0	0	0	0	0	0	0	0	0	0	0
A0A0R4J0D1;Q8R3Q0	A0A0R4J0D1;Q8R3Q0	Store-operated calcium entry-associated regulatory factor	Saraf	1	1	3.6	3.6	38.705	0.0011576	2.6207	3					0	1	-4.34294e-08	1	0	0	0	0.988764	NaN	0	-4.34294e-08	1	0	0	NaN	NaN	NaN	NaN	NaN	NaN	NaN	NaN	NaN	NaN	NaN	NaN	NaN	NaN	16.6231	NaN	NaN	NaN	NaN																					4394300	2234300	8360200	1536100	2073000	3884100	5982400	5298700	6077600	5134100	2009500	2948700	4627700	3112700	1410000	5541000	3721100	4725000	3839200	76910000
A0A0R4J0D3;Q3TDQ1	A0A0R4J0D3;Q3TDQ1	Dolichyl-diphosphooligosaccharide--protein glycosyltransferase subunit STT3B	Stt3b	11	10	16.8	15.9	93.314	0	25.747	56					0.49157	0.439949	0.67037	0.618173	0.219804	1.32824	0.692	0.366773	-0.153391	-1.35291	0.114264	0.838062	0.0469205	0.302238	20.6347	21.1431	21.471	21.5045	21.1933	21.4651	21.3129	21.8751	21.4069	21.5063	21.1948	21.4346	21.2426	21.32	21.4186	21.1139	21.0705	21.368	21.5783																					0	0	0	0	0	0	0	0	0	0	0	0	0	0	0	0	0	0	0	0
A0A0R4J0F6;Q99KY4;Q99KY4-2;F6SLK1;F7BG02;D6RHK5;A0A0G2JGP6;A0A0G2JEW6;A0A0G2JFZ0	A0A0R4J0F6;Q99KY4;Q99KY4-2	Cyclin-G-associated kinase	Gak	42	37	39.8	38.2	143.67	0	323.31	363	+	+		+	3.07149	0.0050283	4.11219	0.0057561	0.197304	6.41095	1.63958	0.0792749	-0.122166	-2.64152	2.46528	0.0138768	0.106069	3.81067	23.6731	23.6526	23.7295	23.6773	23.716	23.7576	23.9882	23.9169	23.9196	23.8736	23.8984	23.7933	23.8555	23.835	23.5906	23.7451	23.8542	23.7302	23.8225																					0	0	0	0	0	0	0	0	0	0	0	0	0	0	0	0	0	0	0	0
A0A0R4J0G0;Q8BH04;Q9Z2V4	A0A0R4J0G0;Q8BH04	Phosphoenolpyruvate carboxykinase [GTP], mitochondrial	Pck2	30	30	56.4	56.4	73.417	0	261.53	298	+			+	2.29909	0.0191424	1.89968	0.210571	0.24682	3.03364	0.260327	0.700372	-0.0434304	-0.618046	2.67774	0.00981505	0.206308	4.11307	23.5	23.6766	23.7761	23.6563	23.7565	23.7174	23.8542	23.7426	23.9703	24.1688	24.0707	23.7572	23.7819	23.839	23.8664	23.8715	23.9753	23.8991	23.9539																					0	0	0	0	3977700	3659000	0	3873300	0	3473700	2991900	0	3793900	0	5012600	2833900	0	2653700	2960000	35230000
A0A0R4J0G4;Q6VN19	A0A0R4J0G4;Q6VN19	Ran-binding protein 10	Ranbp10	6	5	13.1	10.5	70.087	0	7.2796	4					0	1	0	0.989874	NaN	0	-4.34294e-08	1	0	0	0	0.995982	NaN	0	NaN	NaN	NaN	NaN	18.0975	NaN	NaN	NaN	NaN	NaN	NaN	NaN	NaN	NaN	NaN	NaN	NaN	NaN	NaN																					0	0	0	0	0	0	0	0	0	0	0	0	0	0	0	0	0	0	0	0
A0A0R4J0H8;Q6NWW9	A0A0R4J0H8;Q6NWW9	Fibronectin type III domain-containing protein 3B	Fndc3b	1	1	1.2	1.2	132.77	1	-2	0					0	1	-4.34294e-08	1	0	0	-4.34294e-08	1	0	0	-4.34294e-08	1	0	0	NaN	NaN	NaN	NaN	NaN	NaN	NaN	NaN	NaN	NaN	NaN	NaN	NaN	NaN	NaN	NaN	NaN	NaN	NaN																					0	0	0	0	0	0	0	0	0	0	0	0	0	0	0	0	0	0	0	0
A0A0R4J0I0;P70459;D3YXK6	A0A0R4J0I0;P70459;D3YXK6	ETS domain-containing transcription factor ERF	Erf	2	2	8.3	8.3	59.066	0.000171	3.261	2					0	1	-4.34294e-08	1	0	0	0	0.988547	NaN	0	-4.34294e-08	1	0	0	NaN	NaN	NaN	NaN	NaN	NaN	NaN	NaN	NaN	NaN	NaN	NaN	NaN	NaN	17.9139	NaN	NaN	NaN	NaN																					8838700	6337000	12294000	6490300	4307400	6366000	6624600	10729000	5916900	5396900	7555800	8357600	6800200	5404400	8437600	5023500	5672800	4496800	9909600	134960000
A0A0R4J0I1;P07759;Q03734;E9Q499;F2Z405;G3X8T9;P29621;Q91WP6;Q5I2A0;Q80X76	A0A0R4J0I1;P07759	Serine protease inhibitor A3K	Serpina3k	17	17	50	50	46.672	0	323.31	197				+	1.72887	0.0524883	0.210633	0.862015	-0.248829	-0.518041	1.29484	0.137721	-2.37038	-2.35494	1.79548	0.043707	-3.25036	-3.31947	24.1445	24.3586	23.7282	24.0752	25.4513	24.7911	24.2155	24.1087	24.5539	24.7008	25.1939	22.2832	NaN	NaN	23.0679	23.0117	NaN	19.3372	NaN																					239490	93385	210340	85779	286930	237800	295930	384760	208010	129040	85948	80625	314810	49667	82381	212530	120150	32651	115350	3265600
A0A0R4J0I9;Q91ZX7;Q3U5J2;D3Z5M3;F6UAC8	A0A0R4J0I9;Q91ZX7	Prolow-density lipoprotein receptor-related protein 1;Low-density lipoprotein receptor-related protein 1 85 kDa subunit;Low-density lipoprotein receptor-related protein 1 515 kDa subunit;Low-density lipoprotein receptor-related protein 1 intracellular domain	Lrp1	126	123	38.6	38.2	504.77	0	323.31	1364	+		+	+	5.58374	4.30108e-05	1.17313	0.427871	0.0454938	2.05342	4.76835	0.000444444	0.0961831	7.22164	4.23792	0.000657143	0.139442	6.63988	26.3491	26.3795	26.4401	26.3026	26.3482	26.3359	26.3678	26.3775	26.4139	26.434	26.432	26.4032	26.4853	26.5151	26.5143	26.4741	26.5294	26.5054	26.4827																					0	0	9464800	0	5667500	0	0	11678000	8786400	0	0	4322200	6580000	2133200	0	5880600	4473700	4026000	8038400	71051000
A0A0R4J0J0;Q9JHU2;Q3UVT7;D3Z486	A0A0R4J0J0;Q9JHU2;Q3UVT7	Palmdelphin	Palmd	15	15	37	37	62.644	0	83.34	20					0.315697	0.587447	0.232371	0.846095	0.0907927	0.563301	0.71541	0.353626	-0.196102	-1.39724	0.262261	0.660213	-0.119579	-0.626277	20.8827	21.3339	20.6561	20.4186	20.6218	20.5225	21.0785	20.8208	21.002	20.743	20.872	20.464	20.1957	20.9599	20.7053	NaN	20.8099	20.4866	20.6463																					1683900	1258700	2476400	1353000	2017600	987410	1900300	1684700	1769500	961050	996370	963560	1372300	988740	1495900	499310	1021700	907090	819500	25157000
A0A0R4J0J1;Q1RLL3	A0A0R4J0J1;Q1RLL3	Copine-9	Cpne9	21	13	50.1	36.9	61.823	0	70.745	70					1.13332	0.149684	1.99301	0.189131	-0.281993	-3.1598	0.978913	0.229329	0.245701	1.7667	0.0930596	0.865182	-0.034311	-0.250697	21.1363	21.2141	21.0287	20.9726	20.9685	20.9525	20.8515	20.4459	20.8733	20.8747	20.9243	20.6112	21.4101	20.5442	20.9973	21.1043	21.2758	20.8064	20.9261																					3743700	249310	2805000	1079200	0	316280	3854800	3079400	464690	0	786400	0	0	235580	0	907030	371440	257100	685970	18836000
A0A0R4J0J4;Q9QUI6	A0A0R4J0J4;Q9QUI6	Atypical chemokine receptor 1	Ackr1	1	1	2.1	2.1	36.613	0.0069686	1.864	1					0	1	-4.34294e-08	1	0	0	-4.34294e-08	1	0	0	-4.34294e-08	1	0	0	NaN	NaN	NaN	NaN	NaN	NaN	NaN	NaN	NaN	NaN	NaN	NaN	NaN	NaN	NaN	NaN	NaN	NaN	NaN																					0	903370	0	0	1039900	920640	1717600	2806300	2710900	1055600	884510	1452200	0	558230	0	1146500	737560	0	890600	16824000
A0A0R4J0J8;Q2KN98;A0A1W2P785	A0A0R4J0J8;Q2KN98	Cytospin-A	Specc1l	7	7	10.4	10.4	126.55	0	35.567	1					0	1	0	0.989654	NaN	0	-4.34294e-08	1	0	0	0	0.99576	NaN	0	NaN	18.8695	NaN	NaN	NaN	NaN	NaN	NaN	NaN	NaN	NaN	NaN	NaN	NaN	NaN	NaN	NaN	NaN	NaN																					167380000	125430000	149420000	72794000	126620000	98483000	172510000	154590000	162530000	127470000	103720000	98711000	176230000	57850000	129920000	112260000	125560000	119510000	103280000	2384300000
A0A0R4J0K1;Q9ERR7;A0A1C7ZMY4;A0A0G2JEF3	A0A0R4J0K1;Q9ERR7	15 kDa selenoprotein	Selenof	5	5	48.8	48.8	17.731	0	27.516	53					0.0193675	0.964864	0.0199327	0.98749	-0.00631428	-0.0576791	0.0895866	0.890454	0.0391853	0.241508	0.165469	0.770032	0.0665894	0.420273	20.8681	21.2515	21.2588	21.2475	21.1356	21.1885	20.7752	21.3619	21.3852	21.1312	21.1809	21.0779	21.7716	21.3448	20.9889	21.4546	20.858	20.9668	20.9538																					6024100	3768400	6993400	3166300	4128400	2967800	5810500	7709500	0	4341100	3680300	6380400	0	5351400	5089800	6051700	6434400	5117400	5801400	88816000
A0A0R4J0L6;Q8BJZ4;A0A0N4SV23	A0A0R4J0L6;Q8BJZ4	28S ribosomal protein S35, mitochondrial	Mrps35	7	7	42.2	42.2	35.917	0	30.831	69					1.02391	0.17961	2.0122	0.186417	0.20725	3.18581	0.996477	0.224587	-0.185982	-1.79102	0.0436528	0.94382	-0.0136045	-0.123223	20.8322	20.9524	21.1179	21.054	21.1937	21.0261	21.2926	21.1568	21.1496	21.3715	21.15	21.2994	21.3052	21.2245	21.2599	20.9121	20.8934	20.6614	21.0982																					22151000	13100000	17904000	12778000	15402000	11415000	27386000	43617000	20936000	30509000	20578000	13102000	17044000	10846000	14734000	31280000	8810900	11797000	10582000	353970000
A0A0R4J0M1;Q8VCN9	A0A0R4J0M1;Q8VCN9	Tubulin-specific chaperone C	Tbcc	14	14	56	56	38.094	0	133.7	64					0.167717	0.747813	0.0442975	0.972887	-0.0143598	-0.124961	0.584516	0.436481	0.0809715	1.1868	0.238163	0.683998	0.06939	0.575183	22.1883	21.7313	22.0174	21.57	21.5236	21.8544	21.7055	21.6569	21.9377	21.7668	21.8207	21.9114	21.9258	21.904	21.8641	21.9253	21.6616	21.7963	22.0884																					299849984	281800000	326500000	186140000	299169984	214690000	325529984	286489984	341420000	296550016	257750000	242350000	312140000	190320000	260250000	280320000	265450000	260040000	249410000	5176200000
A0A0R4J0M9;Q8CDG3;Q8CDG3-2	A0A0R4J0M9;Q8CDG3;Q8CDG3-2	Deubiquitinating protein VCIP135	Vcpip1	40	40	43.7	43.7	134.44	0	323.31	375					0.354648	0.550123	0.522522	0.683672	-0.0505129	-1.09247	0.573015	0.444199	0.0477558	1.16854	0.0559487	0.923156	-0.00696945	-0.156014	24.1461	24.0298	24.0975	24.0262	23.9775	23.9207	23.9922	23.9845	23.9676	24.0007	24.0987	23.851	23.9962	24.1437	24.0555	24.0527	23.9562	23.9496	24.0577																					0	783160	0	0	0	0	0	1279800	0	0	0	0	667200	0	668380	0	0	0	0	3398600
A0A0R4J0P1;Q9D7B6;D3YTT4;A0A1L1SUG2	A0A0R4J0P1;Q9D7B6;D3YTT4	Isobutyryl-CoA dehydrogenase, mitochondrial	Acad8	18	18	59.1	59.1	45.091	0	262.17	268	+				2.0067	0.032038	2.06133	0.170417	0.250525	3.25255	0.642793	0.39725	-0.0919378	-1.27783	1.33443	0.102223	0.13008	2.27345	23.9395	23.9653	23.8752	23.6587	23.9312	23.8406	24.0278	24.0346	24.1224	24.2743	24.3211	23.9335	23.9677	24.0877	24.1981	23.8967	24.0921	24.027	23.9198																					391910016	342920000	396880000	277800000	371200000	284180000	501620000	347580000	411180000	364689984	319120000	306380000	394940000	217210000	309160000	329260000	317430016	294900000	271960000	6450300000
A0A0R4J0Q9;Q3UM29;Q3TR20	A0A0R4J0Q9;Q3UM29;Q3TR20	Conserved oligomeric Golgi complex subunit 7	Cog7	6	6	12.5	12.5	86.074	0	12.711	8					0.603635	0.365081	0.105415	0.934043	-0.0387925	-0.288579	0.884275	0.264669	-0.130857	-1.7125	0.613931	0.361785	-0.151607	-1.32251	NaN	20.6535	NaN	NaN	20.8928	20.4658	20.8217	NaN	20.5441	20.6656	20.4963	NaN	NaN	20.3937	20.4289	NaN	20.5677	20.5589	20.5562																					896480000	904009984	1007200000	701299968	923030016	692780032	1053299968	852300032	891160000	964780032	827689984	713180032	872380032	653009984	826140032	768070016	796800000	795129984	718350016	15857000000
A0A0R4J0R4;Q3UGX3	A0A0R4J0R4;Q3UGX3	N-acetylaspartate synthetase	Nat8l	4	4	14.4	14.4	32.747	0	22.619	24					0.269922	0.631465	0.668793	0.618854	0.199683	1.32581	0.222812	0.740072	-0.10317	-0.541934	0.215884	0.707957	0.0963068	0.529073	19.5517	19.5792	19.8909	19.4524	19.7607	19.3586	19.782	19.6739	19.935	19.2926	19.8719	20.2361	19.7205	19.0021	19.6967	19.5694	19.9166	19.7679	20.1948																					7305100	5897200	8340300	3572000	5884900	3902900	8406100	7191700	7332500	6038100	5170600	4799000	5940100	4303800	5924800	5726400	5173900	4766100	4633300	110310000
A0A0R4J0S1;Q91W92	A0A0R4J0S1;Q91W92	Cdc42 effector protein 1	Cdc42ep1	11	11	38.4	38.4	43.063	0	118.8	23					0.637726	0.343953	0.810282	0.565375	-0.283792	-1.55325	0.093276	0.88617	-0.0654703	-0.255701	0.357056	0.562628	-0.189886	-0.827754	20.546	21.0683	20.5248	20.4908	20.8632	21.0335	20.7919	20.0712	20.1338	NaN	20.7175	20.6387	20.8092	NaN	20.0864	NaN	20.3199	NaN	NaN																					366489984	295969984	384190016	207490000	298760000	238790000	366609984	340769984	332750016	299980000	253050000	237280000	297969984	204830000	249290000	264630000	248730000	237850000	216960000	5342400000
A0A0R4J0S3;Q924D0;D3Z792	A0A0R4J0S3;Q924D0	Reticulon-4-interacting protein 1, mitochondrial	Rtn4ip1	9	9	38.1	38.1	43.399	0	45.453	81	+		+	+	3.46025	0.00246707	0.0257437	0.984288	-0.00729052	-0.0740311	4.42381	0.0010566	0.358355	6.6184	2.44747	0.0141857	0.350142	3.78563	21.6002	21.5325	22.0242	21.4283	21.7576	21.5808	21.8155	21.6023	21.4988	21.7139	21.7	21.5492	21.8945	21.9217	22.0105	22.1015	22.0571	22.0634	21.9862																					20290000	16419000	20557000	11413000	19015000	11207000	22127000	18083000	21103000	18193000	15670000	17095000	18579000	11273000	17856000	16148000	16144000	16241000	16209000	323620000
A0A0R4J0S4;Q80Y17	A0A0R4J0S4;Q80Y17	Lethal(2) giant larvae protein homolog 1	Llgl1	31	30	45.8	45	115.56	0	300.04	250	+				1.79493	0.0470823	0.0526926	0.967056	0.00951163	0.147405	1.8875	0.054152	-0.208807	-2.9608	1.39371	0.0905104	-0.209942	-2.35361	24.2021	24.3918	24.2878	23.9791	24.2805	24.2338	24.1832	24.3553	24.225	24.2809	24.2507	24.1371	24.1243	23.7113	24.0938	23.9469	24.1725	24.1014	24.059																					22121000	15713000	22024000	9719400	18204000	13083000	18652000	18821000	18397000	15672000	13238000	12947000	17076000	9914900	14893000	12973000	13998000	12670000	11926000	292040000
A0A0R4J0T0;Q8K3A0;F6UL52;F6WN43	A0A0R4J0T0;Q8K3A0;F6UL52	Iron-sulfur cluster co-chaperone protein HscB, mitochondrial	Hscb	6	6	29.5	29.5	26.673	0	17.042	17					0.330087	0.573448	0.307611	0.798568	-0.0693727	-0.715438	0.220385	0.742088	-0.0580583	-0.538479	0.413285	0.511207	-0.103258	-0.90626	20.1947	19.9055	19.8602	19.8095	19.6713	19.8139	19.7824	NaN	19.6494	19.7542	20.0297	19.8167	19.5193	20.1309	19.6034	19.6862	19.6107	19.8519	19.8366																					3670000	3618900	4269000	2387100	2408300	1752000	4053100	3854100	3597100	2921000	2660000	2389900	3094100	2449500	3164800	3363900	2439600	2749100	2688600	57530000
A0A0R4J0T4;Q5D0E0;O88351	A0A0R4J0T4;Q5D0E0;O88351	Inhibitor of nuclear factor kappa-B kinase subunit beta	Ikbkb	2	2	6	6	84.387	1	-2	2					0	1	0	0.989434	NaN	0	-4.34294e-08	1	0	0	0	0.995537	NaN	0	NaN	NaN	NaN	NaN	21.2735	NaN	NaN	NaN	NaN	NaN	NaN	NaN	NaN	NaN	NaN	NaN	NaN	NaN	NaN																					24282000	20771000	24845000	17493000	21029000	15855000	25798000	19697000	23862000	24609000	20846000	15582000	19868000	11222000	21416000	18370000	20303000	18929000	17421000	382200000
A0A0R4J0T5;P28659-2;P28659-3;P28659;P28659-4	A0A0R4J0T5;P28659-2;P28659-3;P28659;P28659-4	CUGBP Elav-like family member 1	Celf1	18	14	42.1	35.7	52.178	0	241.45	209					0.592278	0.372224	0.309818	0.799985	0.0485353	0.716659	0.471881	0.511864	0.0664186	1.00307	0.965056	0.194302	0.130328	1.76298	23.7059	23.6068	23.7915	23.441	23.6473	23.5302	23.8575	23.6999	23.7051	23.5715	23.5888	23.5913	23.9423	23.8482	23.6432	23.7362	23.7264	23.6887	23.5629																					79014000	62873000	98048000	54905000	76571000	58613000	92729000	100670000	88103000	78576000	57173000	55938000	70116000	26642000	69180000	77678000	53884000	59622000	60730000	1321100000
A0A0R4J0T8;Q9D8S3	A0A0R4J0T8;Q9D8S3	ADP-ribosylation factor GTPase-activating protein 3	Arfgap3	10	9	26.5	24.6	57.542	0	34.498	16					0.518203	0.420603	0.0374249	0.976648	0.0164562	0.106613	0.915219	0.254101	-0.35229	-1.86264	0.591061	0.377069	-0.335834	-1.25421	19.8461	18.9465	19.1992	19.086	19.1906	19.1625	19.439	19.283	19.3553	19.0544	19.1428	NaN	NaN	NaN	NaN	NaN	18.6216	19.1837	NaN																					117130000	92562000	113530000	66451000	107030000	76614000	138440000	117550000	126060000	102690000	83445000	77183000	103380000	50894000	97131000	105160000	82607000	84215000	84430000	1826500000
A0A0R4J0U2;Q0VGB7;A0A0N4SVH3	A0A0R4J0U2;Q0VGB7;A0A0N4SVH3	Serine/threonine-protein phosphatase 4 regulatory subunit 2	Ppp4r2	4	4	14.4	14.4	46.448	0	22.541	19					0.733355	0.291611	0.144639	0.912297	0.0489616	0.389524	0.674915	0.376124	0.190977	1.39878	0.937967	0.203311	0.239938	1.84015	NaN	NaN	NaN	18.5636	18.3133	18.5398	NaN	18.6149	NaN	NaN	18.3269	18.6217	NaN	18.7171	NaN	18.6699	18.4328	18.763	18.978																					3634400	2619900	3011000	1997000	2845200	2429200	2487400	3375600	2907800	2453000	2233600	1680000	2880700	1812200	1723200	2074700	2200600	1960900	2388700	46715000
A0A0R4J0U5;Q61285	A0A0R4J0U5;Q61285	ATP-binding cassette sub-family D member 2	Abcd2	4	4	6.3	6.3	83.456	1	-2	0					0	1	0	0.989214	NaN	0	-4.34294e-08	1	0	0	0	0.995315	NaN	0	18.4677	NaN	NaN	NaN	NaN	NaN	NaN	NaN	NaN	NaN	NaN	NaN	NaN	NaN	NaN	NaN	NaN	NaN	NaN																					383370	499380	609030	156010	300700	0	506070	357010	359560	691720	459420	289160	198820	146890	173190	628310	271840	436190	553860	7020500
A0A0R4J0V4;Q9QXM1-3;Q9QXM1;Q9QXM1-2	A0A0R4J0V4;Q9QXM1-3;Q9QXM1;Q9QXM1-2	Junction-mediating and -regulatory protein	Jmy	14	14	20.5	20.5	110.55	0	17.696	11					0.799051	0.260685	0.291132	0.805067	-0.077467	-0.6915	1.4028	0.116701	0.285583	2.62059	0.514076	0.432022	0.208116	1.13945	NaN	19.6645	19.7931	19.252	NaN	19.7063	19.5242	NaN	19.4263	19.4956	19.5656	19.6209	NaN	19.7814	NaN	20.0628	NaN	NaN	19.5921																					17305000	15293000	19722000	11225000	14433000	12622000	20488000	18625000	20378000	14887000	13303000	14166000	17873000	9760300	14271000	14687000	14909000	13085000	13678000	290710000
A0A0R4J0V5;P08775	A0A0R4J0V5;P08775	DNA-directed RNA polymerase II subunit RPB1	Polr2a	17	17	16.1	16.1	213.48	0	38.087	11					0.534357	0.408954	0	0.988994	NaN	0	0.534357	0.466917	0.168694	1.17698	0	0.995093	NaN	0	NaN	NaN	NaN	NaN	NaN	NaN	20.7755	NaN	20.8467	NaN	20.7759	20.4429	NaN	NaN	NaN	NaN	20.7343	20.7995	21.103																					86771000	68172000	105950000	47563000	89963000	51146000	122340000	90969000	93149000	76540000	65017000	68195000	73660000	39811000	67391000	74073000	71198000	63422000	61742000	1417100000
A0A0R4J0W6;Q9CRC8	A0A0R4J0W6;Q9CRC8	Leucine-rich repeat-containing protein 40	Lrrc40	10	10	25.1	25.1	68.048	0	29.467	51					0.887267	0.223728	0.522238	0.683836	-0.0618601	-1.092	1.20507	0.158869	0.134659	2.07379	0.525899	0.4227	0.0796429	1.09804	21.2067	20.9856	21.0429	21.1766	21.2508	21.0828	21.2412	21.0196	20.9847	21.0692	21.0058	21.0538	20.9567	21.261	21.156	21.1747	21.3332	21.3456	21.1521																					154660000	140620000	178330000	98343000	182900000	131600000	221350000	176490000	165820000	165300000	141740000	134420000	164870000	90999000	117820000	150270000	136650000	126580000	136620000	2815400000
A0A0R4J0W7;A0A1B0GSR5;Q5XJV6;A0A1B0GRD8;A0A1B0GR61;A0A1B0GSU1	A0A0R4J0W7;A0A1B0GSR5;Q5XJV6	Serine/threonine-protein kinase LMTK3	Lmtk3	22	22	21.4	21.4	150.89	0	90.807	67				+	1.4765	0.082083	1.07784	0.451065	0.191333	1.92158	0.564735	0.449197	0.118232	1.15533	2.05977	0.027643	0.365262	3.25042	22.0402	21.6148	22.0481	21.5872	21.9772	21.8151	22.1837	22.1355	22.0323	21.978	21.8269	22.0741	22.3446	22.1831	21.8225	22.2937	22.332	21.8652	22.2555																					2315700	1242300	2504800	1252000	1962100	1199300	3299900	1840300	1214300	2216500	2352700	3253000	3183100	2084400	1863300	2492000	2251700	2134600	2224600	40887000
A0A0R4J0X5;Q00896	A0A0R4J0X5;Q00896	Alpha-1-antitrypsin 1-3	Serpina1c	14	1	40.7	5.3	45.854	0	42.1	85				+	1.27374	0.116661	0.438103	0.722421	-0.108446	-0.949668	0.775911	0.319609	-0.203531	-1.47774	2.03413	0.0286471	-0.350834	-3.21558	22.1742	22.1288	22.0295	22.0289	22.2598	21.935	22.1836	22.0744	21.7738	22.1051	22.1971	21.5715	21.6006	21.4976	22.0139	22.1623	21.6236	21.8686	21.6986																					6093700	4799200	11679000	4170300	8173500	4235400	10226000	14650000	8588300	5505300	5965700	6189900	6788100	2934600	5797600	8452000	4775200	5259600	5938100	130220000
A0A0R4J0Y3;Q6DFV5;Q6DFV5-3	A0A0R4J0Y3;Q6DFV5;Q6DFV5-3	Probable helicase with zinc finger domain	Helz	2	2	1.9	1.9	219.96	0	4.9144	1					0	1	-4.34294e-08	1	0	0	-4.34294e-08	1	0	0	-4.34294e-08	1	0	0	NaN	NaN	NaN	NaN	NaN	NaN	NaN	NaN	NaN	NaN	NaN	NaN	NaN	NaN	NaN	NaN	NaN	NaN	NaN																					7116200	13091000	5764100	9615700	19381000	10161000	7898100	7433200	14995000	12779000	14027000	9695200	6483000	6827700	7648700	13401000	11278000	11463000	6151400	195210000
A0A0R4J0Y4;A0A1D5RMI4;Q6P1D5;A0A1D5RMJ7;A0A0G2JG23;Q6P1D5-2;A0A0G2JFG4	A0A0R4J0Y4;A0A1D5RMI4;Q6P1D5;A0A1D5RMJ7;A0A0G2JG23;Q6P1D5-2;A0A0G2JFG4	Seizure 6-like protein	Sez6l	10	10	18	18	104.75	0	106.2	91					0.105978	0.826708	0.140658	0.913688	0.0398115	0.364135	0.11194	0.864365	0.025784	0.295941	0.26658	0.655338	0.0603851	0.632459	22.1752	21.9354	22.2391	21.8008	22.2955	22.1438	22.0653	21.9933	22.4821	22.1856	22.1373	21.9649	22.2339	22.2609	22.1951	22.2103	22.1304	21.897	22.2196																					240370000	240340000	225270000	195770000	302480000	167960000	343510016	252260000	284590016	226400000	236340000	216540000	292129984	178320000	225390000	262040000	186570000	239120000	236110000	4551500000
A0A0R4J0Z1;P08003	A0A0R4J0Z1;P08003	Protein disulfide-isomerase A4	Pdia4	34	34	46.3	46.3	72.369	0	313.18	366	+		+	+	5.14829	0.00010084	1.57335	0.296012	-0.116012	-2.59525	3.38195	0.00467039	-0.23951	-4.98067	4.14114	0.00111565	-0.372499	-6.4632	24.7847	24.6398	24.6538	24.6092	24.4891	24.6404	24.5634	24.4759	24.4312	24.572	24.5428	24.5357	24.1728	24.1065	24.3825	24.2937	24.3944	24.299	24.3156																					178520000	102010000	180330000	67183000	149860000	73269000	226930000	123760000	153250000	85159000	91793000	81473000	129640000	22711000	125100000	75116000	92709000	119580000	82083000	2160500000
A0A0R4J0Z3;P55088-2;P55088;P55088-3	A0A0R4J0Z3;P55088-2;P55088;P55088-3	Aquaporin-4	Aqp4	7	7	18.3	18.3	34.535	0	105.17	148					1.16152	0.141423	0.942088	0.506327	-0.220873	-1.73027	0.572128	0.444862	-0.256996	-1.16713	1.38289	0.0927417	-0.517269	-2.33899	25.095	25.408	25.3707	25.0631	25.4796	25.2193	25.3341	24.8664	25.3945	24.9564	25.0205	24.7385	25.0833	23.7929	25.0312	24.7579	25.2608	24.9208	24.7164																					2136500	2605200	1777500	1189400	2088800	1413000	2734400	1839200	3774200	2462800	1783100	1726400	2572500	1040100	1772200	2674100	1566600	1956200	2302600	39415000
A0A0R4J102;Q7TN99-3;Q7TN99;D3Z1R6;Q7TN99-4;Q7TN99-2;D3Z5R9;Q7TN99-6;F6T0J8;Q7TN99-5	A0A0R4J102;Q7TN99-3;Q7TN99;D3Z1R6;Q7TN99-4;Q7TN99-2;D3Z5R9;Q7TN99-6;F6T0J8;Q7TN99-5	Cytoplasmic polyadenylation element-binding protein 3	Cpeb3	19	9	38	20.5	78.317	0	143.21	176					0.00994235	0.981555	0.0217637	0.986247	0.00317891	0.0628531	0.0772161	0.905869	-0.00849279	-0.210518	0.156302	0.781622	-0.0128927	-0.399748	22.838	23.0503	22.8839	22.9205	22.9526	22.9021	22.8024	22.8204	23.0004	23.0274	22.9022	23.0136	22.8887	22.9444	22.9647	22.887	22.9337	22.8747	22.9415																					0	1584800	228620	936070	830360	370880	302920	2213800	1329200	1525900	1189500	192220	175220	722810	223860	347000	1075700	968160	918370	15135000
A0A0R4J124;O54781;Q6P5E1;A0A0G2JDY2;A0A0G2JG74;A0A0G2JEI1;A0A0G2JDT6;Q9Z0G2	A0A0R4J124;O54781	SRSF protein kinase 2;SRSF protein kinase 2 N-terminal;SRSF protein kinase 2 C-terminal	Srpk2	17	15	38.3	35.2	76.884	0	67.505	177	+			+	2.39279	0.0163237	0.0105257	0.994573	-0.00181039	-0.0307744	1.88489	0.0544279	-0.173795	-2.95743	4.32675	0.000338462	-0.197665	-6.80485	23.1264	23.1096	22.998	23.0253	23.108	23.0846	22.9456	23.2931	23.1664	23.0114	22.9581	23.0665	22.8745	22.9496	23.0321	22.8908	22.8859	22.7979	22.8672																					4458700	3421500	3492900	3101000	2706200	1355200	6808300	5733000	6322800	2661200	1227500	1223700	4607900	786970	3142900	4028800	774040	1433700	978490	58265000
A0A0R4J138;P50429;P50429-2	A0A0R4J138;P50429;P50429-2	Arylsulfatase B	Arsb	14	14	27.3	27.3	59.704	0	116.19	173	+		+		4.36169	0.000494624	2.4578	0.119222	-0.27976	-3.80015	4.04455	0.00157303	0.477647	5.99232	1.60049	0.0630599	0.211241	2.63166	23.0178	22.774	23.1224	22.9867	22.9039	22.9886	22.759	22.4684	22.6064	22.8658	22.7352	22.68	23.015	23.3195	23.0833	22.9955	23.3079	23.3244	23.0985																					0	0	0	0	0	0	0	0	0	0	0	0	0	0	0	0	0	0	0	0
A0A0R4J140;Z4YLI8;Q5SW19;Q5SW19-3;Q5SW19-2	A0A0R4J140;Z4YLI8;Q5SW19;Q5SW19-3;Q5SW19-2	Clustered mitochondria protein homolog	Cluh	16	16	15.2	15.2	151.83	0	60.434	53					1.20898	0.130999	1.40912	0.346831	0.351938	2.3744	1.39451	0.117507	-0.326537	-2.32365	0.0521199	0.928593	0.0253569	0.145885	21.4984	21.7569	22.0717	21.5426	22.2409	21.9141	22.2568	22.4929	22.2841	21.8638	22.0655	22.1732	22.1954	21.3564	21.8631	22.1413	21.8036	21.9528	21.7274																					11396000	9904300	13267000	6126700	12587000	7504800	14710000	13526000	14680000	9967300	8879100	9509400	11751000	6211000	8906700	11653000	9732400	8318900	8923900	197550000
A0A0R4J170;Q3TKT4;Q3TKT4-2;G3UX35	A0A0R4J170;Q3TKT4;Q3TKT4-2;G3UX35	Transcription activator BRG1	Smarca4	13	5	10.9	4.6	181.85	0	9.4562	1					0	1	-4.34294e-08	1	0	0	-4.34294e-08	1	0	0	-4.34294e-08	1	0	0	NaN	NaN	NaN	NaN	NaN	NaN	NaN	NaN	NaN	NaN	NaN	NaN	NaN	NaN	NaN	NaN	NaN	NaN	NaN																					907660	515280	968190	305050	594080	342060	1066800	832610	1086200	527240	926630	489540	434530	300050	632180	708100	453720	488830	599760	12179000
A0A0R4J172;Q3U1Y4-3;Q3U1Y4;F6RXE7;F6W646	A0A0R4J172;Q3U1Y4-3;Q3U1Y4;F6RXE7	DENN domain-containing protein 4B	Dennd4b	5	2	6.2	3.1	165.84	0	5.8845	2					0	1	-4.34294e-08	1	0	0	0	0.987677	NaN	0	0	0.994427	NaN	0	NaN	NaN	NaN	NaN	NaN	NaN	NaN	NaN	NaN	NaN	NaN	NaN	NaN	NaN	NaN	NaN	NaN	NaN	19.96																					8021800	6858200	9361100	5241800	7473400	5794300	9345400	8002200	8343800	7061600	6050300	5790500	8920100	6008000	7619600	7222800	7708100	6688600	7343400	138860000
A0A0R4J174;Q9QZH6;J3KMM6	A0A0R4J174;Q9QZH6;J3KMM6	Evolutionarily conserved signaling intermediate in Toll pathway, mitochondrial	Ecsit	10	10	37.5	37.5	49.772	0	62.892	75	+			+	3.62076	0.00193548	2.36652	0.125632	0.401841	3.67238	0.452448	0.52795	0.0724437	0.970153	3.04011	0.00578028	0.484557	4.6473	20.829	21.2486	20.8247	21.0739	21.3626	21.1775	21.2046	21.5512	21.6483	21.5462	21.4918	21.4852	21.6379	21.6371	21.4987	21.3342	21.5752	21.5466	21.6926																					0	0	0	0	0	0	137390	0	61922	0	0	0	0	0	0	0	0	0	0	199310
A0A0R4J175;Q3UQU0	A0A0R4J175;Q3UQU0	Bromodomain-containing protein 9	Brd9	2	2	7	7	66.968	0	5.2313	1					0	1	0	0.988554	NaN	0	-4.34294e-08	1	0	0	0	0.994206	NaN	0	NaN	NaN	NaN	NaN	NaN	20.3564	NaN	NaN	NaN	NaN	NaN	NaN	NaN	NaN	NaN	NaN	NaN	NaN	NaN																					132710000	92887000	139280000	77902000	98753000	84237000	123350000	112900000	117600000	105240000	80645000	80971000	100830000	71629000	91175000	93873000	80939000	83501000	82448000	1850900000
A0A0R4J183;Q5U5Q9-3;E9Q577;A0A0R4J073;Q5U5Q9;E9PWM5;Q5U5Q9-2	A0A0R4J183;Q5U5Q9-3;E9Q577;A0A0R4J073;Q5U5Q9	BRCA1-A complex subunit RAP80	Uimc1	4	4	9.9	9.9	50.369	0.0038666	2.1439	38					0.0776165	0.869865	0.0776165	0.94992	-0.124113	-0.225131	0	0.98746	0.590648	0	0	0.993984	0.466535	0	NaN	21.3489	NaN	NaN	22.4199	NaN	21.8863	NaN	NaN	21.1989	NaN	22.1957	NaN	22.351	NaN	NaN	NaN	NaN	NaN																					2033100	489440	609880	180820	693890	730150	1199500	393100	1063000	355600	430740	664050	215740	468970	532010	546830	573530	494310	1080200	12755000
A0A0R4J195;Q9CSU0;Q9CSU0-2;Q9CSU0-3;F6YB25;F7DAY5	A0A0R4J195;Q9CSU0;Q9CSU0-2;Q9CSU0-3	Regulation of nuclear pre-mRNA domain-containing protein 1B	Rprd1b	8	6	41.2	29.8	36.812	0	19.045	73					0.228354	0.67449	0.0656389	0.95886	-0.0317542	-0.181334	0.487052	0.499942	0.152475	1.0285	0.267054	0.654905	0.103728	0.6334	19.9925	20.5161	20.7216	19.9769	20.5458	20.4403	20.0389	20.4502	20.2957	19.9758	20.7743	20.4678	20.6873	20.1482	20.5882	20.5821	20.7297	20.1623	20.506																					11140000	14748000	11226000	9075900	12516000	2634200	5902500	17170000	16741000	18865000	8775600	17977000	19176000	17080000	16298000	19421000	12478000	14371000	13721000	259320000
A0A0R4J1A1;Q9QZD5;A0A1B0GS21	A0A0R4J1A1;Q9QZD5;A0A1B0GS21	Rab proteins geranylgeranyltransferase component A 2	Chml	2	2	3.5	3.5	69.996	0.004964	2.054	4					0	1	0	0.988335	NaN	0	-4.34294e-08	1	0	0	0	0.993762	NaN	0	NaN	NaN	16.3185	NaN	NaN	NaN	NaN	NaN	NaN	NaN	NaN	NaN	NaN	NaN	NaN	NaN	NaN	NaN	NaN																					0	0	0	0	0	0	0	0	0	0	0	0	0	0	0	0	0	0	0	0
A0A0R4J1B4;E9Q604;G5E8F1;E9Q5K8;Q3U1U4;P05555-2;P05555	A0A0R4J1B4;E9Q604;G5E8F1;E9Q5K8;Q3U1U4;P05555-2;P05555	Integrin alpha-M	Itgam	1	1	1.6	1.6	115.13	0.0086356	1.7178	2					0	1	-4.34294e-08	1	0	0	0	0.987243	NaN	0	0	0.99332	NaN	0	NaN	NaN	NaN	NaN	NaN	NaN	NaN	NaN	NaN	NaN	NaN	NaN	NaN	17.0027	NaN	NaN	NaN	NaN	NaN																					645540	997890	968390	556640	748390	652580	1113200	885670	652310	664360	7592800	719120	425350	635210	810800	445780	860230	946150	538400	20859000
A0A0R4J1B6;Q6PAL8	A0A0R4J1B6;Q6PAL8	DENN domain-containing protein 5A	Dennd5a	7	6	5.5	4.9	144.12	0	10.694	2					0	1	0	0.987896	NaN	0	-4.34294e-08	1	0	0	0	0.993098	NaN	0	NaN	NaN	18.8133	NaN	NaN	NaN	NaN	NaN	NaN	NaN	NaN	NaN	NaN	NaN	NaN	NaN	NaN	NaN	NaN																					689830	876060	1637500	136400	1110900	701680	1255700	1205600	1109800	462250	720450	395600	1215100	600590	684720	812250	619650	500520	888810	15623000
A0A0R4J1C0;P70351-2;P70351	A0A0R4J1C0;P70351-2;P70351	Histone-lysine N-methyltransferase EZH1	Ezh1	1	1	2.5	2.5	85.603	1	-2	0					0	1	-4.34294e-08	1	0	0	-4.34294e-08	1	0	0	-4.34294e-08	1	0	0	NaN	NaN	NaN	NaN	NaN	NaN	NaN	NaN	NaN	NaN	NaN	NaN	NaN	NaN	NaN	NaN	NaN	NaN	NaN																					0	0	0	0	0	0	0	0	0	0	0	0	0	0	0	0	0	0	0	0
A0A0R4J1C5;Q91YY4;H3BLF0	A0A0R4J1C5;Q91YY4;H3BLF0	ATP synthase mitochondrial F1 complex assembly factor 2	Atpaf2	5	5	29.5	29.5	34.287	0	35.4	11					0.562994	0.3897	0	0.987677	0.353083	0	0.562994	0.450198	0.282452	1.26815	0	0.992877	0.635534	0	NaN	NaN	NaN	NaN	19.4171	NaN	NaN	19.8659	NaN	NaN	NaN	19.6744	NaN	19.7502	NaN	19.9009	20.16	NaN	20.3994																					35143	33781	22009	19225	29824	40086	0	0	0	30257	49094	34344	0	0	0	0	16706	28328	0	338800
A0A0R4J1D0;P59108;A0A1D5RLP0	A0A0R4J1D0;P59108	Copine-2	Cpne2	11	10	30.5	28.9	60.907	0	58.733	51					0.0321365	0.942802	0.119026	0.927842	-0.0472221	-0.313584	0.0895725	0.890264	0.0295069	0.241473	0.183185	0.748167	-0.0410055	-0.459263	21.6306	21.2259	21.684	21.3796	21.1966	21.3678	20.9513	21.2469	21.7782	21.4326	21.6329	21.1592	21.3591	21.3304	21.5361	21.4729	21.2942	21.4761	21.3057																					43876	50115	331240	45562	145330	80781	94762	256410	348870	148080	138680	245070	0	48580	79943	196130	66960	46726	136980	2504100
A0A0R4J1E2;P57776-3;E9PUM6;Q9CVV2;D3Z356	A0A0R4J1E2;P57776-3	Elongation factor 1-delta	Eef1d	25	1	51.4	1.8	72.93	0	323.31	353					0.422933	0.495033	0.221549	0.855464	0.0314957	0.540904	0.95251	0.238097	-0.067871	-1.72997	0.23924	0.683273	-0.028374	-0.577385	25.0956	25.0934	24.9247	25.1359	25.2088	25.2366	25.0739	25.0759	25.2368	25.2569	25.0544	25.186	25.089	25.1168	25.0314	25.092	25.0762	25.0044	25.1464																					1779200	1307300	1908100	1034700	1504900	735880	1562700	1803800	1518000	1218000	1236900	1440000	1473000	813340	1237500	1513000	1367500	952260	822380	25228000
A0A0R4J1E3	A0A0R4J1E3			39	1	62.6	4.2	72.544	0	10.026	7					0	1	0	0.987458	NaN	0	-4.34294e-08	1	0	0	0	0.992656	NaN	0	NaN	NaN	17.8389	NaN	NaN	NaN	NaN	NaN	NaN	NaN	NaN	NaN	NaN	NaN	NaN	NaN	NaN	NaN	NaN																					255830	271120	347780	196250	392400	187260	236470	416610	379500	104860	282730	188740	341370	157520	200580	333420	344890	287810	397430	5322500
A0A0R4J1F2;Q3U4P5;Q61144-2;Q61144;P49769	A0A0R4J1F2;Q3U4P5;Q61144-2;Q61144;P49769	Presenilin;Presenilin-2;Presenilin-2 NTF subunit;Presenilin-2 CTF subunit;Presenilin-1;Presenilin-1 NTF subunit;Presenilin-1 CTF subunit;Presenilin-1 CTF12	Psen2;Psen1	1	1	2	2	49.834	0.0046504	2.0789	1					0	1	-4.34294e-08	1	0	0	-4.34294e-08	1	0	0	-4.34294e-08	1	0	0	NaN	NaN	NaN	NaN	NaN	NaN	NaN	NaN	NaN	NaN	NaN	NaN	NaN	NaN	NaN	NaN	NaN	NaN	NaN																					216890	111060	279570	49230	69018	0	251940	0	182250	109250	102560	151390	173580	234660	70850	330660	85731	49458	138720	2606800
A0A0R4J1G5;Q91X78;E9PUH5;E9PZB0	A0A0R4J1G5;Q91X78	Erlin-1	Erlin1	9	5	35.9	24.1	39.182	0	12.978	32				+	1.17044	0.139482	0.0289321	0.983598	0.00846767	0.0829195	1.26502	0.14402	0.25913	2.17916	1.88677	0.0368854	0.354095	3.08765	19.141	19.1684	19.5711	19.4574	19.0364	19.1612	19.3755	19.3577	19.0942	19.4179	19.2135	19.1275	19.4523	19.8534	19.091	19.6013	19.4774	19.6657	NaN																					0	0	0	0	0	0	0	0	0	0	0	0	0	0	0	0	0	0	0	0
A0A0R4J1H0;Q3KNM2;F6W8T3	A0A0R4J1H0;Q3KNM2	E3 ubiquitin-protein ligase MARCH5	March5	6	6	34.8	34.8	27.363	0	42.331	74	+			+	2.177	0.0237241	1.4493	0.328777	0.179198	2.42854	0.568863	0.446546	0.0772235	1.16192	2.25572	0.0191915	0.269548	3.51876	21.7727	21.4201	21.627	21.6118	21.6988	21.4514	21.7623	21.8178	21.6122	21.8816	21.673	21.9102	22.0536	21.9379	21.7746	21.8221	21.7976	21.6847	21.9032																					0	115850	0	199970	0	132290	0	0	0	56937	0	199160	741900	0	382030	283970	0	53915	0	2166000
A0A0R4J1H6;E9QP99;D3Z0Q8	A0A0R4J1H6;E9QP99		Golga3	15	1	14.9	0.6	162.89	0	36.092	19					0.219341	0.684618	0.0633243	0.959749	0.0143655	0.175326	0.429345	0.546707	-0.0677051	-0.930475	0.841659	0.240884	-0.0845903	-1.58525	20.8549	20.9989	21.0144	20.9343	20.6991	20.8364	21.1608	20.7384	20.9752	20.8406	20.7446	20.9647	20.8401	20.8639	21.0238	20.8506	20.7984	20.7398	20.7378																					0	0	0	0	0	0	0	0	0	0	0	0	0	0	0	0	0	0	0	0
A0A0R4J1I5;D3Z726;A0A0R4J161;Q9DBY0-2;Q9DBY0-3;Q9DBY0	A0A0R4J1I5;D3Z726;A0A0R4J161;Q9DBY0-2;Q9DBY0-3;Q9DBY0	Forkhead box protein P4	Foxp4	2	2	4.6	4.6	72.829	1	-2	1					0	1	-4.34294e-08	1	0	0	0	0.987894	NaN	0	0	0.994649	NaN	0	NaN	NaN	NaN	NaN	NaN	NaN	NaN	NaN	NaN	NaN	NaN	NaN	NaN	NaN	NaN	NaN	NaN	NaN	17.7016																					443180	315010	263630	165250	375300	317870	611270	751820	531660	481940	374070	504400	180200	215490	183690	525140	324220	373350	224080	7161600
A0A0R4J1J1;Q69ZP3-2	A0A0R4J1J1;Q69ZP3-2	Probable hydrolase PNKD	Pnkd	1	1	7.7	7.7	15.57	0	10.329	1					0	1	0	0.987239	NaN	0	0	0.986809	NaN	0	-4.34294e-08	1	0	0	NaN	NaN	NaN	NaN	NaN	NaN	NaN	NaN	17.6508	NaN	NaN	NaN	NaN	NaN	NaN	NaN	NaN	NaN	NaN																					6091300	5319800	6540900	4658400	6037600	4366300	5522000	6059000	7667600	5340600	4099600	4213900	4335200	2831500	4751300	5139700	4579800	4535100	3222400	95312000
A0A0R4J1K0;Q53Z09;O35219-3;O35219-2;O35219	A0A0R4J1K0;Q53Z09;O35219-3;O35219-2;O35219	Potassium voltage-gated channel subfamily H member 2	Kcnh2	1	1	2.2	2.2	90.098	0	8.9699	0					0	1	-4.34294e-08	1	0	0	-4.34294e-08	1	0	0	-4.34294e-08	1	0	0	NaN	NaN	NaN	NaN	NaN	NaN	NaN	NaN	NaN	NaN	NaN	NaN	NaN	NaN	NaN	NaN	NaN	NaN	NaN																					23347000	20057000	24956000	15410000	22263000	15831000	23236000	22730000	24877000	20263000	19801000	19272000	24510000	16242000	18924000	23172000	21581000	19243000	21206000	396920000
A0A0R4J1L6;Q5DTU0;Q5DTU0-2	A0A0R4J1L6;Q5DTU0;Q5DTU0-2	Actin filament-associated protein 1-like 2	Afap1l2	3	3	6.6	6.6	85.716	0.0029183	2.2284	0					0	1	-4.34294e-08	1	0	0	-4.34294e-08	1	0	0	-4.34294e-08	1	0	0	NaN	NaN	NaN	NaN	NaN	NaN	NaN	NaN	NaN	NaN	NaN	NaN	NaN	NaN	NaN	NaN	NaN	NaN	NaN																					715220	470380	1572000	626180	1154900	351650	923830	811930	1049000	1052300	555280	649120	895380	1282700	1211200	1564700	586630	607930	1141200	17221000
A0A0R4J1M3;Q8BYK4	A0A0R4J1M3;Q8BYK4	Retinol dehydrogenase 12	Rdh12	1	1	2.6	2.6	33.888	0.00481	2.0729	20					0	1	-4.34294e-08	1	0	0	0	0.986592	NaN	0	-4.34294e-08	1	0	0	NaN	NaN	NaN	NaN	NaN	NaN	NaN	NaN	NaN	NaN	NaN	NaN	NaN	NaN	19.1801	NaN	NaN	NaN	NaN																					2417300	1915000	2719500	1097000	3068000	1498900	3122100	3153300	2782900	1855100	1766900	1623700	2599700	640860	2025000	2699900	2064800	2044800	2126600	41221000
A0A0R4J1N0;O35098-2;D3Z360	A0A0R4J1N0;O35098-2	Dihydropyrimidinase-related protein 4	Dpysl4	42	1	88.2	3.2	64.303	1	-2	0					0	1	-4.34294e-08	1	0	0	-4.34294e-08	1	0	0	-4.34294e-08	1	0	0	NaN	NaN	NaN	NaN	NaN	NaN	NaN	NaN	NaN	NaN	NaN	NaN	NaN	NaN	NaN	NaN	NaN	NaN	NaN																					19944000	16019000	21759000	9057700	19124000	12565000	26555000	20565000	21874000	15072000	14081000	16814000	17571000	8623000	13177000	17161000	14529000	12916000	13335000	310740000
A0A0R4J1N1;E9Q5L2;E9PVD2;A6X935-2;A6X935	A0A0R4J1N1;E9Q5L2;E9PVD2;A6X935-2;A6X935	Inter alpha-trypsin inhibitor, heavy chain 4	Itih4	4	4	5.8	5.8	100.32	0	6.9437	4					0	1	-4.34294e-08	1	0	0	0	0.986376	NaN	0	0	0.992215	NaN	0	NaN	NaN	NaN	NaN	NaN	NaN	NaN	NaN	NaN	NaN	NaN	NaN	NaN	NaN	NaN	NaN	18.7356	NaN	NaN																					347289984	210060000	276270016	143390000	176350000	143240000	386600000	254730000	292980000	229450000	164090000	224100000	238580000	112980000	216230000	227430000	183710000	146440000	157390000	4131300000
A0A0R4J1N7;Q02357-6;E9QNT8;D3YTV8;Q02357;D3Z5M4;Q0VGY9;Q02357-5;Q02357-4;G5E8J2;B7ZW98;G8JL84;Q02357-2;Q02357-3;F7D1P5;G3UY11;D6RJ51;Q02357-7	A0A0R4J1N7;Q02357-6;E9QNT8;D3YTV8;Q02357;D3Z5M4;Q0VGY9;Q02357-5;Q02357-4;G5E8J2;B7ZW98;G8JL84;Q02357-2;Q02357-3;F7D1P5;G3UY11	Ankyrin-1	Ank1	82	75	59.7	57.4	209.52	0	323.31	749	+			+	2.15422	0.0247311	1.54518	0.296592	-0.15492	-2.55743	1.24688	0.14798	-0.369659	-2.12939	2.00585	0.0300447	-0.568906	-3.17721	25.7904	25.8428	25.8214	25.5993	25.8346	25.757	25.751	25.4631	25.7012	25.671	25.6398	25.4897	25.346	24.3365	25.5156	25.3006	25.4591	25.4053	25.3845																					5831100	3894200	3881200	3090600	4500700	2423400	5745800	3966200	4666200	6548900	4290200	4370600	4987000	4154300	4513800	6743600	5842800	4108300	4354700	87913000
A0A0R4J1N8;Q8CEE7;D3YVJ8	A0A0R4J1N8;Q8CEE7;D3YVJ8	Retinol dehydrogenase 13	Rdh13	2	2	12.4	12.4	32.367	0	11.714	6					0.466101	0.458573	0.528788	0.67867	-0.376032	-1.40208	0.509689	0.483948	0.308523	1.35095	0	0.991994	-0.138056	0	18.5499	NaN	NaN	NaN	NaN	18.8646	NaN	NaN	18.5484	NaN	NaN	18.114	NaN	18.5692	18.7103	NaN	NaN	NaN	NaN																					5211100	6301200	6310900	2645600	5079000	2474700	6123600	4784500	6106000	6878900	4216900	3263700	8144100	3437200	5042200	5534300	5102900	5868100	5230900	97756000
A0A0R4J1N9;P40630-2;P40630;D3Z0F3	A0A0R4J1N9;P40630-2;P40630;D3Z0F3	Transcription factor A, mitochondrial	Tfam	12	12	51.8	51.8	23.384	0	60.743	110					1.09062	0.160475	1.02182	0.479789	0.176692	1.8432	0.213497	0.749364	-0.029964	-0.52255	0.925575	0.207635	0.136936	1.70666	22.2755	22.5269	22.6548	22.7631	22.7117	22.4092	22.7579	22.7918	22.903	22.6199	22.5186	22.8102	22.6828	22.6937	22.7624	22.6154	22.765	22.6603	22.7456																					0	0	0	0	0	0	0	0	0	0	0	0	0	0	0	0	0	0	0	0
A0A0R4J1P1;P50586-2;P50586	A0A0R4J1P1;P50586-2;P50586	Tubby protein	Tub	2	2	5.2	5.2	49.859	0.00017274	3.4882	6					0	1	0	0.986801	NaN	0	0	0.986159	NaN	0	-4.34294e-08	1	0	0	NaN	NaN	NaN	NaN	NaN	NaN	NaN	18.9306	NaN	NaN	NaN	NaN	NaN	NaN	NaN	NaN	NaN	NaN	NaN																					221210000	172190000	225460000	119410000	190370000	142180000	269249984	214380000	167550000	174280000	161230000	177740000	199450000	100820000	148750000	165460000	147260000	149200000	140030000	3286200000
A0A0R4J1P8;D3Z4T5;A0A0R4J1N6;P41242-3;P41242;P41242-2;D3YVQ8;D6RGA0;A0A1L1SQQ5	A0A0R4J1P8;D3Z4T5;A0A0R4J1N6;P41242-3;P41242;P41242-2;D3YVQ8;D6RGA0	Non-specific protein-tyrosine kinase;Megakaryocyte-associated tyrosine-protein kinase	Matk	6	5	22.4	20.2	51.585	0	44.832	39					0.418082	0.497799	0.217735	0.857866	0.102739	0.550432	0.307691	0.654442	0.109918	0.724272	0.806196	0.254636	0.247616	1.58829	NaN	NaN	20.3937	19.9583	20.37	19.9232	NaN	NaN	20.5084	NaN	20.0595	20.2242	20.7434	NaN	20.1992	20.4381	20.4057	20.1789	20.2785																					340840000	196000000	354350016	138170000	195300000	169090000	354460000	266370000	269760000	225210000	201950000	174610000	225330000	127380000	190240000	202970000	159680000	138730000	185650000	4116100000
A0A0R4J1R7;Q9CZL5	A0A0R4J1R7;Q9CZL5	Pterin-4-alpha-carbinolamine dehydratase 2	Pcbd2	3	3	30.1	30.1	11.74	0	12.605	5					0.570048	0.385631	0	0.986363	NaN	0	0.570048	0.446179	0.106935	1.51443	0	0.991553	NaN	0	NaN	NaN	NaN	NaN	NaN	NaN	19.8335	NaN	NaN	NaN	19.9449	NaN	NaN	NaN	20.0395	NaN	NaN	NaN	19.9528																					364400000	332150016	421790016	249930000	309200000	261920000	416400000	336820000	368489984	353100000	286380000	229730000	336400000	215300000	290360000	270870016	245300000	247130000	229110000	5764800000
A0A0R4J1W7;Q8BGZ4;Q8BGZ4-2;G3X8W7	A0A0R4J1W7;Q8BGZ4;Q8BGZ4-2	Cell division cycle protein 23 homolog	Cdc23	5	5	9.9	9.9	68.564	0	10.181	2					0	1	0	0.985926	NaN	0	-4.34294e-08	1	0	0	0	0.990892	NaN	0	NaN	NaN	18.3631	NaN	NaN	NaN	NaN	NaN	NaN	NaN	NaN	NaN	NaN	NaN	NaN	NaN	NaN	NaN	NaN																					739870016	557500032	774640000	450220000	575020032	474200000	799089984	604000000	633689984	528020000	484720000	505440000	603760000	375520000	541400000	548620032	479409984	476240000	502790016	10654000000
A0A0R4J1Y3;E9QMF4;Q8BWU5;E0CXW7;E0CYN9;E0CYK9	A0A0R4J1Y3;E9QMF4;Q8BWU5;E0CXW7	Probable tRNA N6-adenosine threonylcarbamoyltransferase	Osgep	7	7	32.5	32.5	36.346	0	40.125	24					0.57156	0.385422	0.602303	0.644057	0.191259	1.23005	0.132864	0.841591	0.0562289	0.345224	0.959719	0.195928	0.1911	1.77453	20.5168	20.6095	20.4131	NaN	20.6289	20.4625	20.878	21.1872	20.8566	20.6156	20.5565	20.2106	21.0212	20.6106	21.112	20.6186	20.3976	20.899	20.7565																					624880000	550480000	720430016	408769984	588369984	479369984	705020032	578240000	606099968	575969984	508470016	458520000	586200000	386729984	542030016	501960000	489040000	475220000	436990016	10223000000
A0A0R4J1Z3;Q9CR67;Q9CZM3;E0CXY5;A0A0J9YV78	A0A0R4J1Z3;Q9CR67	Transmembrane protein 33	Tmem33	8	8	33.7	33.7	27.932	0	42.445	91					0.466933	0.457905	0.174245	0.884864	0.0330909	0.439698	0.739124	0.340505	-0.0921984	-1.42348	0.687933	0.314533	-0.06788	-1.35528	22.1935	22.181	22.334	22.0995	22.364	22.2172	22.2481	22.158	22.4144	22.101	22.175	22.4913	22.076	22.2703	22.2251	22.1613	22.1036	22.1538	22.2169																					756640000	352569984	718929984	339350016	597209984	457689984	785100032	573059968	540110016	567510016	487400000	418040000	559870016	334009984	504600000	446920000	461510016	431940000	418620000	9751100000
A0A0R4J203;P18894;Q91WH3;A0A0G2JFX0	A0A0R4J203;P18894;Q91WH3	D-amino-acid oxidase	Dao	7	7	37.4	37.4	38.652	0	28.113	33					1.7121	0.0541099	1.95288	0.193208	-0.533908	-3.18216	0.349358	0.614653	0.138577	0.794506	1.11961	0.148731	-0.370827	-2.0051	20.1288	20.9577	20.6366	20.314	20.4847	20.5217	NaN	19.5877	20.0156	19.9906	20.3439	19.9289	20.2559	NaN	19.9894	20.2348	20.5732	19.8784	19.7398																					58405000	37322000	76612000	21049000	26669000	31655000	51002000	45184000	45489000	27563000	24545000	26426000	29585000	15182000	34799000	33582000	24094000	33196000	25274000	667630000
A0A0R4J215;Q3UFS4	A0A0R4J215;Q3UFS4	G patch domain-containing protein 11	Gpatch11	2	2	11.4	11.4	30.825	1	-2	1					0	1	-4.34294e-08	1	0	0	0	0.985726	NaN	0	-4.34294e-08	1	0	0	NaN	NaN	NaN	NaN	NaN	NaN	NaN	NaN	NaN	NaN	NaN	NaN	NaN	NaN	16.621	NaN	NaN	NaN	NaN																					150850000	67510000	95990000	47553000	83479000	50591000	167300000	136290000	90238000	105970000	56575000	79002000	101130000	41405000	71762000	69312000	86803000	65119000	68039000	1634900000
A0A0R4J233;A0A1W2P6J7;Q8C650-2;Q8C650;A0A1W2P866	A0A0R4J233;A0A1W2P6J7;Q8C650-2;Q8C650	Septin-10	Sept10	8	6	26.2	22.5	49.829	0	41.993	29	+				1.85862	0.0419484	1.29885	0.378713	-0.255657	-2.22518	1.87864	0.0546226	0.43071	2.94938	0.463872	0.47007	0.0916382	0.994015	19.9466	19.6084	19.5803	19.7995	19.6738	19.6891	19.5343	19.1892	19.6312	19.2607	19.8285	19.3199	19.7953	19.9077	20.3918	19.4793	19.7625	19.93	19.9728																					7731600	7525900	9402500	2551700	11271000	5391300	12867000	8036700	5694800	5849700	6741400	4211900	8476900	0	5867100	6416700	4988100	5115500	4454700	122590000
A0A0R4J243;Q8BR65	A0A0R4J243;Q8BR65	Sin3 histone deacetylase corepressor complex component SDS3	Suds3	2	2	11.1	11.1	38.801	0	3.7035	1					0	1	-4.34294e-08	1	0	0	0	0.98551	NaN	0	-4.34294e-08	1	0	0	NaN	NaN	NaN	NaN	NaN	NaN	NaN	NaN	NaN	NaN	NaN	NaN	NaN	NaN	19.9601	NaN	NaN	NaN	NaN																					1659100	3942100	4176600	1421000	3504600	2142500	6323500	3624200	2435100	3765600	1286100	2884200	2785200	1636200	1905700	2993200	3341100	1880900	2066700	53774000
A0A0R4J250;Q61070;V9GXH2;V9GXU0	A0A0R4J250;Q61070;V9GXH2;V9GXU0	Etoposide-induced protein 2.4	Ei24	4	4	19	19	40.863	0	3.8008	4					0	1	-4.34294e-08	1	0	0	0	0.985294	NaN	0	0	0.990231	NaN	0	NaN	NaN	NaN	NaN	NaN	NaN	NaN	NaN	NaN	NaN	NaN	NaN	19.2409	NaN	NaN	NaN	NaN	NaN	NaN																					438540	860100	785340	462580	1013200	428400	932110	670100	943560	538590	725360	417790	285410	462850	0	706980	493070	610250	547000	11321000
A0A0R4J257;B2RUP2-2;B2RUP2	A0A0R4J257;B2RUP2-2;B2RUP2	Protein unc-13 homolog D	Unc13d	2	2	4.8	4.8	95.128	1	-2	0					0	1	0	0.985272	NaN	0	-4.34294e-08	1	0	0	0	0.990012	NaN	0	NaN	NaN	20.4367	NaN	NaN	NaN	NaN	NaN	NaN	NaN	NaN	NaN	NaN	NaN	NaN	NaN	NaN	NaN	NaN																					11052	61217	222020	107550	51948	169130	136910	53570	76727	148120	23274	79074	59390	37066	159350	65313	26182	18731	193060	1699700
A0A0R4J259;Q7TMK9-2;Q7TMK9;G3UZI2;G3V018;G3UZ48;G3UXJ6;G3UWM1;G3XA76;G3UY67;G3UXU5;G3UYK7	A0A0R4J259;Q7TMK9-2;Q7TMK9;G3UZI2;G3V018;G3UZ48;G3UXJ6	Heterogeneous nuclear ribonucleoprotein Q	Syncrip	28	23	48.3	39.8	62.543	0	323.31	464	+		+	+	3.40836	0.00281739	0.627562	0.638573	0.0299253	1.26155	2.26348	0.0262283	0.148965	3.44755	3.10148	0.00502077	0.19545	4.74041	25.1049	25.1718	25.1394	25.1438	25.2049	25.1857	25.2126	25.1411	25.2279	25.2453	25.1542	25.1488	25.3039	25.5438	25.2379	25.313	25.3279	25.2964	25.338																					13888000	11068000	16542000	8056400	15076000	8334300	15868000	14147000	12726000	12610000	10892000	11752000	15054000	7570200	11825000	10376000	9976500	9532000	11783000	227080000
A0A0R4J260;B2RRE7	A0A0R4J260;B2RRE7	OTU domain-containing protein 4	Otud4	2	2	3.3	3.3	122.93	0.00016961	3.1238	1					0	1	-4.34294e-08	1	0	0	0	0.985077	NaN	0	-4.34294e-08	1	0	0	NaN	NaN	NaN	NaN	NaN	NaN	NaN	NaN	NaN	NaN	NaN	NaN	NaN	NaN	17.5859	NaN	NaN	NaN	NaN																					0	176030	431000	0	316640	161800	0	0	440970	208280	224160	216120	0	0	0	512600	241990	236250	245800	3411600
A0A0R4J263;O35083;G3UWV6	A0A0R4J263;O35083	1-acyl-sn-glycerol-3-phosphate acyltransferase alpha	Agpat1	8	8	39.3	39.3	31.737	0	58.138	127					0.485883	0.44495	0.239383	0.838002	0.0560058	0.577676	0.43256	0.543239	0.0754904	0.936033	0.840531	0.241247	0.141378	1.5836	22.1581	22.3243	22.5829	22.353	22.5882	22.5197	22.6102	22.7387	22.4635	22.3538	22.3543	22.3418	22.5188	22.5418	22.4932	22.8137	22.4153	22.4967	22.5882																					899270	3532800	4714600	1976000	5577100	1837900	6314100	3551000	4743300	4111400	3145300	2712400	3148800	1447000	2220300	3720000	2961500	2484200	2257800	61355000
A0A0R4J2A0;Q5SW75;Q5SW75-2;Q5SW75-4	A0A0R4J2A0;Q5SW75;Q5SW75-2;Q5SW75-4	Protein phosphatase Slingshot homolog 2	Ssh2	5	5	4.8	4.8	158.81	0	7.3713	3					0	1	0	0.985054	NaN	0	-4.34294e-08	1	0	0	0	0.989572	NaN	0	NaN	16.615	NaN	NaN	NaN	NaN	NaN	NaN	NaN	NaN	NaN	NaN	NaN	NaN	NaN	NaN	NaN	NaN	NaN																					2451300	1875700	4568400	1299700	2544700	1805600	5359500	2522500	4026000	1987700	2321200	3165400	3352300	49506	1338600	136280	1828600	90063	50962	40774000
A0A0R4J2A1;F6UR10;Q9D958	A0A0R4J2A1;F6UR10;Q9D958	Signal peptidase complex subunit 1	Spcs1	2	2	27.5	27.5	11.777	0	8.3225	17					0.589129	0.374375	0	0.984836	NaN	0	0	0.984645	NaN	0	0	0.989353	0.378039	0	20.8999	NaN	NaN	NaN	NaN	20.6285	NaN	NaN	NaN	NaN	NaN	NaN	NaN	21.1423	22.3946	NaN	NaN	NaN	NaN																					6610.2	147580	164880	63918	185170	61900	174770	153130	131990	111850	54890	99466	0	47474	114890	55752	57366	108650	46790	1787100
A0A0R4J2A2;Q8BIZ1-3	A0A0R4J2A2;Q8BIZ1-3	Ankyrin repeat and sterile alpha motif domain-containing protein 1B	Anks1b	21	1	57.4	2.7	45.477	0	5.7816	1					0	1	0	0.984618	NaN	0	0	0.98443	NaN	0	-4.34294e-08	1	0	0	NaN	NaN	NaN	NaN	NaN	NaN	19.0666	NaN	NaN	NaN	NaN	NaN	NaN	NaN	NaN	NaN	NaN	NaN	NaN																					85571	0	143770	0	119320	0	75778	139090	149830	71412	88057	91754	92943	53665	0	71770	58706	67533	70484	1379700
A0A0R4J2A6;Q8BIZ1-2	A0A0R4J2A6;Q8BIZ1-2	Ankyrin repeat and sterile alpha motif domain-containing protein 1B	Anks1b	25	0	62.2	0	48.314	0	10.334	9					0.218376	0.685047	0.90967	0.519147	-0.296528	-1.8527	0.181376	0.783397	0.17702	0.469306	0.0967921	0.859081	-0.0640689	-0.262874	19.6427	19.7376	NaN	19.3838	19.5664	19.4784	NaN	NaN	NaN	NaN	19.4964	19.0341	19.1927	20.2594	19.2205	19.0817	NaN	19.4572	NaN																					59913	80162	64131	37518	154500	39199	74952	99211	108050	46122	83006	152200	194760	70971	42384	227340	27197	150950	38736	1751300
A0A0R4J2B2;Q6WVG3	A0A0R4J2B2;Q6WVG3	BTB/POZ domain-containing protein KCTD12	Kctd12	18	15	59.6	51.7	35.888	0	323.31	276					0.813595	0.254309	1.04448	0.466926	0.15217	1.87499	0.384337	0.584262	-0.0702843	-0.851345	1.22063	0.125436	0.10243	2.11857	24.2179	24.2771	24.177	24.165	24.0797	24.2081	24.6073	24.2828	24.5435	24.1698	24.1981	24.2363	24.4235	24.1599	24.1461	24.329	24.3578	24.2072	24.262																					0	275780	272010	450610	149920	155080	249610	66606	191750	452980	145820	108330	0	0	206570	515350	185300	0	98812	3524500
A0A0R4J2B6;Q8BX09;A0A087WRV7;A0A087WST2;Q8BX09-2	A0A0R4J2B6;Q8BX09;A0A087WRV7;A0A087WST2;Q8BX09-2	Retinoblastoma-binding protein 5	Rbbp5	2	2	3.9	3.9	59.026	0.0026016	2.2756	5					0.0474597	0.91782	0	0.9844	-0.286774	0	0.0474597	0.939449	-0.0212803	-0.138579	0	0.989133	-0.253127	0	NaN	NaN	17.615	NaN	NaN	NaN	NaN	NaN	17.509	17.1475	NaN	NaN	17.2365	NaN	17.1422	17.442	NaN	NaN	17.4072																					0	0	1298600	0	0	0	0	0	0	0	0	0	0	0	0	0	0	0	0	1298600
A0A0R4J2C2;P46097	A0A0R4J2C2;P46097	Synaptotagmin-2	Syt2	29	19	58.8	47.4	47.248	0	323.31	497					1.10944	0.155703	0.808575	0.566556	-0.168611	-1.53666	0.750121	0.334695	-0.435514	-1.43977	1.15687	0.140029	-0.652276	-2.03104	26.3819	26.5599	26.4608	26.1186	26.6102	26.4608	26.3955	25.9521	26.3075	26.0857	26.5031	26.3365	25.9297	24.2464	26.1168	25.9634	26.3628	26.0322	26.144																					18358	12606	0	0	12382	10291	0	0	0	0	0	0	0	0	10874	0	0	7315.1	0	71826
A0A0R4J2C6;A0A0R4J2C1;Q9QXJ1-2;Q9QXJ1;A0A087WR62;A0A087WPS7;A0A087WPI2;A0A1B0GT76;A0A087WQC5;A0A1B0GR67;A0A087WRY7;A0A087WRP1;A0A087WQH0;A0A087WNN4;F6V8Y6;Q3TDW6	A0A0R4J2C6;A0A0R4J2C1;Q9QXJ1-2;Q9QXJ1;A0A087WR62;A0A087WPS7;A0A087WPI2	Amyloid beta A4 precursor protein-binding family B member 1	Apbb1	11	10	26.3	24.9	77.182	0	123.7	95					1.16424	0.140754	0.948131	0.503761	0.187113	1.73889	1.24308	0.148938	-0.204766	-2.12435	0.0481705	0.93589	0.00772889	0.13536	21.954	21.8193	22.0121	21.6741	21.8163	21.8907	22.2239	22.2887	22.2075	22.0223	21.8461	21.7007	21.7525	21.9146	21.6912	21.9485	21.834	21.9221	21.8413																					4509600	5020500	6657900	2685300	4542600	3496300	6989000	5994100	6083200	3476000	4040300	3883000	5021700	3020200	3380700	4302800	3528600	3861600	3633900	84127000
A0A0U1RNG0;A0A0U1RNZ0;Q99JA0;P70160	A0A0U1RNG0;A0A0U1RNZ0;Q99JA0;P70160	Calcitonin gene-related peptide 1;Calcitonin	Calca	2	2	40.8	40.8	8.5498	0	25.741	1					0	1	0	0.984182	NaN	0	-4.34294e-08	1	0	0	0	0.988914	NaN	0	NaN	18.1811	NaN	NaN	NaN	NaN	NaN	NaN	NaN	NaN	NaN	NaN	NaN	NaN	NaN	NaN	NaN	NaN	NaN																					0	0	399120	0	0	0	744420	711690	462830	0	0	0	0	0	0	0	0	0	0	2318100
A0A0U1RNL1;F8VPK3;A0A0U1RNL9;P56671;A0A0U1RPH5;Q5NBZ2	A0A0U1RNL1;F8VPK3;A0A0U1RNL9;P56671	Myc-associated zinc finger protein	Maz	4	3	12.3	10.8	46.498	0	5.7405	7					0.502287	0.432062	0.334838	0.7871	-0.194035	-0.811602	0.992324	0.225692	0.331992	2.0012	0.319634	0.59904	0.189548	0.779872	NaN	19.5998	20.2939	19.8534	NaN	NaN	19.4799	19.9081	NaN	NaN	19.7769	NaN	20.3724	NaN	19.8989	NaN	NaN	19.9536	19.9897																					573870	315350	821250	254900	305170	201360	806300	594820	847130	237500	234270	568660	725450	267850	327070	655390	274500	192710	261320	8464900
A0A0U1RNX2;Q8CA44;Q9D7K5	A0A0U1RNX2;Q8CA44;Q9D7K5	ATP synthase subunit s-like protein	Atp5sl	1	1	18.1	18.1	11.04	0	5.1158	5					0	1	-4.34294e-08	1	0	0	0	0.983783	NaN	0	-4.34294e-08	1	0	0	NaN	NaN	NaN	NaN	NaN	NaN	NaN	NaN	NaN	NaN	NaN	NaN	NaN	NaN	16.6907	NaN	NaN	NaN	NaN																					3222600	3017200	3638200	2354800	3732200	2802900	3821700	2820700	3910300	2561700	2515500	1850200	2779300	1521000	2963700	3091200	3219200	2585000	3205000	55612000
A0A0U1RP69;Q9DBT3	A0A0U1RP69;Q9DBT3	Coiled-coil domain-containing protein 97	Ccdc97	2	2	14.9	14.9	19.331	0.003866	2.1412	3					0	1	0	0.983095	NaN	0	0	0.983352	NaN	0	0	0.987818	0.351559	0	NaN	18.0755	NaN	NaN	NaN	NaN	NaN	NaN	NaN	NaN	NaN	NaN	NaN	18.427	NaN	NaN	NaN	NaN	NaN																					334910	205250	649430	128340	276480	178760	451650	0	262540	264960	0	0	260110	204030	198090	238450	190750	92861	0	3936600
A0A0U1RP71;A0A0U1RNI9;D3YTZ7;Q9CR30;D6RDE6;A0A140LIJ7;Q8VCY7;A0A140LJD5	A0A0U1RP71;A0A0U1RNI9;D3YTZ7;Q9CR30;D6RDE6;A0A140LIJ7;Q8VCY7;A0A140LJD5	Josephin-2	Josd2	3	3	75.3	75.3	8.9531	0	15.163	19					0	1	0	0.983965	0.537244	0	0	0.984214	NaN	0	0	0.988694	NaN	0	NaN	NaN	NaN	NaN	NaN	18.5984	NaN	NaN	18.7869	NaN	NaN	19.4844	NaN	NaN	NaN	NaN	NaN	NaN	NaN																					0	0	0	0	0	0	0	0	0	0	0	0	0	0	58677	0	0	0	0	58677
A0A0U1RP93;P97457;A0A0U1RQ36;F6ULR7	A0A0U1RP93;P97457	Myosin regulatory light chain 2, skeletal muscle isoform	Mylpf	8	8	65.1	65.1	16.881	0	51.95	12					0	1	0	0.982878	-1.58917	0	0	0.983137	NaN	0	0	0.9876	NaN	0	20.7252	NaN	22.7218	NaN	NaN	NaN	NaN	NaN	NaN	20.1343	NaN	NaN	NaN	NaN	NaN	NaN	NaN	NaN	NaN																					910460	300990	536250	631940	0	64269	1031500	894470	155450	266590	0	262540	0	0	688320	0	0	0	0	5742800
A0A0U1RPA0;Q3UIL6-3;Q3UIL6-4;Q3UIL6-5;Q3UIL6;Q3UIL6-6;Q3UIL6-2;A0A1L1SQ79;S4R190	A0A0U1RPA0;Q3UIL6-3;Q3UIL6-4;Q3UIL6-5;Q3UIL6;Q3UIL6-6;Q3UIL6-2	Pleckstrin homology domain-containing family A member 7	Plekha7	6	5	5.6	5.6	137.12	0	3.6202	2					0	1	-4.34294e-08	1	0	0	0	0.982921	NaN	0	-4.34294e-08	1	0	0	NaN	NaN	NaN	NaN	NaN	NaN	NaN	NaN	NaN	NaN	NaN	NaN	NaN	NaN	19.3824	NaN	NaN	NaN	NaN																					3053600	2697800	3602600	1647200	6465800	1805600	4705000	2899700	3239600	2453600	2593900	6206100	3046300	4020000	2054700	2748800	2901600	3195700	3235500	62573000
A0A0U1RPD7;A0A0U1RNW0;A0A0U1RPM8;Q6P2B2;A0A0U1RP94;Q8BTH8;A0A0U1RPL1;A0A0U1RNX9;A0A0U1RQ81	A0A0U1RPD7;A0A0U1RNW0;A0A0U1RPM8;Q6P2B2;A0A0U1RP94;Q8BTH8;A0A0U1RPL1	Casein kinase I isoform gamma-1	Csnk1g1	6	3	18.2	9.2	45.076	0	4.928	4					0	1	0	0.983747	NaN	0	0	0.983998	-0.0554333	0	0	0.988475	NaN	0	NaN	NaN	NaN	NaN	NaN	NaN	NaN	NaN	NaN	NaN	18.8397	18.6401	18.6845	NaN	NaN	NaN	NaN	NaN	NaN																					0	0	0	0	0	0	0	0	0	0	0	0	0	0	0	0	0	0	0	0
A0A0U1RPD8;Q8K284-2;Q8K284	A0A0U1RPD8;Q8K284-2;Q8K284	General transcription factor 3C polypeptide 1	Gtf3c1	2	2	2.4	2.4	226.76	0	4.3573	0					0	1	0	0.982661	NaN	0	0	0.982706	NaN	0	-4.34294e-08	1	0	0	NaN	NaN	NaN	NaN	NaN	NaN	NaN	NaN	16.3304	NaN	NaN	NaN	NaN	NaN	NaN	NaN	NaN	NaN	NaN																					778960	786960	670100	1020800	751400	678160	964260	623440	1006700	852360	1041500	716920	882570	529300	858780	846880	596630	546210	638640	14791000
A0A0U1RPG9;A0A0U1RNX4;Q3TLD5-2;Q3TLD5	A0A0U1RPG9;A0A0U1RNX4;Q3TLD5-2;Q3TLD5	Unconventional prefoldin RPB5 interactor	Uri1	3	3	8.4	8.4	58.488	0.0019662	2.4321	0					0	1	-4.34294e-08	1	0	0	-4.34294e-08	1	0	0	-4.34294e-08	1	0	0	NaN	NaN	NaN	NaN	NaN	NaN	NaN	NaN	NaN	NaN	NaN	NaN	NaN	NaN	NaN	NaN	NaN	NaN	NaN																					0	0	0	0	74583	34820	0	0	103370	42316	42452	0	0	0	0	56327	44041	39146	50803	487860
A0A0U1RPI1;Q9Z239	A0A0U1RPI1;Q9Z239	Phospholemman	Fxyd1	3	3	25.4	25.4	7.6016	0	6.5876	3					0	1	-4.34294e-08	1	0	0	0	0.982491	NaN	0	-4.34294e-08	1	0	0	NaN	NaN	NaN	NaN	NaN	NaN	NaN	NaN	NaN	NaN	NaN	NaN	NaN	NaN	19.7714	NaN	NaN	NaN	NaN																					0	0	0	0	0	0	0	0	0	0	0	0	0	0	0	0	0	0	0	0
A0A0U1RPI8;A0A0U1RP62;Q9BCZ4	A0A0U1RPI8;A0A0U1RP62;Q9BCZ4	Selenoprotein S	Vimp	1	1	21	21	11.111	0.0049656	2.0574	2					0	1	0	0.983312	NaN	0	-4.34294e-08	1	0	0	0	0.988037	NaN	0	NaN	17.3605	NaN	NaN	NaN	NaN	NaN	NaN	NaN	NaN	NaN	NaN	NaN	NaN	NaN	NaN	NaN	NaN	NaN																					4388400	6482000	6028000	3106100	4328600	4500600	4814400	4654900	10579000	4712700	4440300	4086600	2305400	944930	3832400	2427400	2599300	2493100	2804700	79529000
A0A0U1RPL0;Q7TQH0-3;Q7TQH0-2;Q7TQH0;Q3TGG2;E9Q5Q0;J3QP59	A0A0U1RPL0;Q7TQH0-3;Q7TQH0-2;Q7TQH0;Q3TGG2;E9Q5Q0	Ataxin-2-like protein	Atxn2l	30	30	40.3	40.3	115.26	0	233.05	169					0.0637582	0.892282	0.129228	0.919564	-0.0222883	-0.33762	0.194657	0.771467	0.0335704	0.482706	0.0214086	0.974646	0.00349649	0.0618511	23.1968	23.3373	23.2285	23.1291	23.1682	23.1459	22.9942	23.3877	23.2597	23.0465	23.1924	23.1915	23.2933	23.3734	23.259	23.173	23.192	23.1557	23.0394																					43206000	34792000	47656000	23172000	32517000	27087000	38440000	34084000	39925000	32548000	27931000	26162000	24803000	19679000	22428000	27752000	25955000	24819000	21814000	574770000
A0A0U1RPM0;P98084;A0A0U1RPS9	A0A0U1RPM0;P98084	Amyloid beta A4 precursor protein-binding family A member 2	Apba2	18	14	43.2	33.1	81.374	0	78.37	84					0.473198	0.454195	0.286051	0.809328	0.0420631	0.670791	0.680085	0.373464	-0.0992963	-1.33487	0.358931	0.560938	-0.0529311	-0.808541	21.8871	21.8523	21.7991	21.8613	21.8067	21.6874	21.7752	21.8573	22.0983	21.7518	21.7442	21.9194	21.7094	21.9655	21.7326	21.9164	21.7141	21.6565	21.6144																					3417100	2507300	4021800	1657300	2675200	3167900	3916200	2356100	3090700	2670800	3420100	2410800	2898000	2446000	2554600	3203200	3012900	2224600	3230200	54881000
A0A0U1RPW3;A0A0U1RPK1;Q8BMB0-2;Q8BMB0-3;Q8BMB0;A0A0U1RNN7;A0A0U1RPN4	A0A0U1RPW3;A0A0U1RPK1;Q8BMB0-2;Q8BMB0-3;Q8BMB0;A0A0U1RNN7	Protein EMSY	Emsy	3	3	5.3	5.3	77.548	1	-2	1					0	1	-4.34294e-08	1	0	0	0	0.982276	NaN	0	-4.34294e-08	1	0	0	NaN	NaN	NaN	NaN	NaN	NaN	NaN	NaN	NaN	NaN	NaN	NaN	NaN	NaN	17.7562	NaN	NaN	NaN	NaN																					1826900	399900	2074800	480880	654700	301470	2446100	728470	965240	377110	644460	1060300	461130	580880	526180	1061600	501460	976420	574630	16643000
A0A0U1RPX0;A0A0U1RPC2;Q9CRA8	A0A0U1RPX0;A0A0U1RPC2;Q9CRA8	Exosome complex component RRP46	Exosc5	1	1	28.6	28.6	9.0321	0.0011586	2.6418	0					0	1	-4.34294e-08	1	0	0	-4.34294e-08	1	0	0	-4.34294e-08	1	0	0	NaN	NaN	NaN	NaN	NaN	NaN	NaN	NaN	NaN	NaN	NaN	NaN	NaN	NaN	NaN	NaN	NaN	NaN	NaN																					74881000	68901000	95830000	52977000	52052000	57717000	75477000	60062000	73962000	67497000	56308000	35869000	62822000	41544000	59859000	49179000	47999000	52560000	48092000	1133600000
A0A0U1RPY6;Q9JKW0	A0A0U1RPY6;Q9JKW0	ADP-ribosylation factor-like protein 6-interacting protein 1	Arl6ip1	2	2	34.2	34.2	12.934	0	57.248	44					0.370729	0.536287	0.421372	0.732544	0.0826314	0.920484	0.622532	0.41049	-0.144461	-1.24645	0.395003	0.526358	-0.102311	-0.873817	21.8949	21.7746	21.9726	22.0096	21.5954	21.7442	21.7277	22.1519	21.9562	21.7732	21.9906	21.8874	21.4625	21.4264	22.0129	21.8775	22.0249	21.7275	21.8587																					173020	362170	553060	274450	405190	44561	635600	176060	517720	415710	165330	306940	406220	154470	314040	401210	432460	291170	327870	6357200
A0A0U1RQ20;Q9EPB4	A0A0U1RQ20;Q9EPB4	Apoptosis-associated speck-like protein containing a CARD	Pycard	1	1	8.6	8.6	16.716	1	-2	0					0	1	-4.34294e-08	1	0	0	-4.34294e-08	1	0	0	-4.34294e-08	1	0	0	NaN	NaN	NaN	NaN	NaN	NaN	NaN	NaN	NaN	NaN	NaN	NaN	NaN	NaN	NaN	NaN	NaN	NaN	NaN																					11622000	8515600	11579000	5606900	9682500	5952600	12224000	11210000	10218000	9176400	6380700	6307500	6983400	6448200	7402500	8279400	7859900	6988400	6769700	159210000
A0A0U1RQ65;F6ZMJ4;Q3UHK8	A0A0U1RQ65;F6ZMJ4;Q3UHK8	Trinucleotide repeat-containing gene 6A protein	Tnrc6a	1	1	1.6	1.6	150.29	1	-2	0					0	1	-4.34294e-08	1	0	0	-4.34294e-08	1	0	0	-4.34294e-08	1	0	0	NaN	NaN	NaN	NaN	NaN	NaN	NaN	NaN	NaN	NaN	NaN	NaN	NaN	NaN	NaN	NaN	NaN	NaN	NaN																					40436000	32752000	50373000	22693000	36777000	20875000	35425000	37283000	38421000	33908000	28351000	33784000	28197000	22556000	27874000	34991000	30158000	28612000	33806000	617270000
A0A0U1RQ72	A0A0U1RQ72			11	1	63.1	8.5	15.052	1	-2	0					0	1	-4.34294e-08	1	0	0	-4.34294e-08	1	0	0	-4.34294e-08	1	0	0	NaN	NaN	NaN	NaN	NaN	NaN	NaN	NaN	NaN	NaN	NaN	NaN	NaN	NaN	NaN	NaN	NaN	NaN	NaN																					506700	185300	475600	95117	256370	134130	430650	324010	634320	323280	0	258830	307830	104540	134960	156440	0	133490	368200	4829800
A0A0U1RQ85;P22682;A0A0X1KG61;A0A0U1RP47;A0A0U1RP17	A0A0U1RQ85;P22682;A0A0X1KG61;A0A0U1RP47	E3 ubiquitin-protein ligase CBL	Cbl	13	12	20.5	19.6	98.508	0	21.179	34					0.63865	0.343773	0.44891	0.718975	-0.188798	-0.968353	0.370758	0.596343	-0.103787	-0.826959	0.803623	0.255623	-0.290234	-1.52935	21.1209	20.2447	20.8611	20.1743	20.1593	20.3284	20.2134	20.3625	20.4104	20.6734	19.9478	20.1484	19.9884	20.2856	20.1747	20.5665	20.2431	19.9798	20.0838																					1105300	1155900	1478900	219390	734470	859310	1701100	1726600	1456800	1303200	1215500	919600	892330	464090	823700	1095500	784900	924030	1112000	19973000
A0A0U1RQB6;F8VPR5;P45481;A0A0U1RPL2;A0A0U1RPQ3	A0A0U1RQB6;F8VPR5;P45481	CREB-binding protein	Crebbp	8	5	4	2.8	261.21	0	6.7756	9					0	1	0	0.982444	NaN	0	0	0.982062	0.139166	0	0	0.987381	NaN	0	NaN	NaN	NaN	NaN	NaN	NaN	NaN	NaN	NaN	NaN	NaN	19.6625	NaN	19.8017	NaN	NaN	NaN	NaN	NaN																					3742500	2877000	4883900	2331100	4095700	2877900	4262100	3777900	2426000	3501900	2837700	3291300	4091800	2664300	3346600	3749500	2567000	3598000	2556100	63478000
A0A0X1KG62;Q8C4Y3;F6SWS9	A0A0X1KG62;Q8C4Y3	Negative elongation factor B	Nelfb	3	3	7.8	7.8	70.32	0	40.654	2					0	1	-4.34294e-08	1	0	0	0	0.981847	NaN	0	0	0.987162	NaN	0	NaN	NaN	NaN	NaN	NaN	NaN	NaN	NaN	NaN	NaN	NaN	NaN	17.507	NaN	NaN	NaN	17.4087	NaN	NaN																					19099000	13078000	18288000	9918400	13189000	10194000	20085000	12926000	13955000	11751000	10517000	12652000	17919000	13461000	15051000	16775000	14061000	14288000	15337000	272540000
A0A140LHA2;Q9WVA3;A0A140LJ21;A0A140LIM5;A0A140LI47	A0A140LHA2;Q9WVA3;A0A140LJ21	Mitotic checkpoint protein BUB3	Bub3	10	10	44.1	44.1	36.766	0	220.72	220	+		+	+	3.10257	0.00481356	0.721163	0.59813	-0.0927429	-1.40597	3.24928	0.00585915	0.269425	4.78893	1.96952	0.0316727	0.178428	3.128	23.5696	23.7094	23.8618	23.7504	23.8516	23.7815	23.6346	23.4966	23.783	23.7409	23.7651	23.5478	24.0764	23.8361	23.9202	23.8823	23.989	23.8699	23.9411																					71365000	47812000	84087000	50197000	68414000	44013000	89252000	82119000	78505000	66335000	56334000	56606000	75137000	46878000	64983000	71231000	45044000	57976000	54129000	1210400000
A0A140LHW2;Q80YF9	A0A140LHW2;Q80YF9	Rho GTPase-activating protein 33	Arhgap33	11	10	13.1	12.3	137.15	0	14.25	5					0	1	0	0.982011	NaN	0	0	0.981418	NaN	0	-4.34294e-08	1	0	0	NaN	NaN	NaN	NaN	NaN	NaN	NaN	NaN	18.9092	NaN	NaN	NaN	NaN	NaN	NaN	NaN	NaN	NaN	NaN																					2268100096	1589900032	2350599936	1430700032	2201900032	1523900032	2671500032	2150700032	2165299968	1924199936	1711800064	1860800000	1955200000	1258700032	1770300032	2048600064	1489799936	1500199936	1479100032	35351000000
A0A140LHX7	A0A140LHX7			4	1	38.1	21.6	10.347	0	4.7813	0					0	1	-4.34294e-08	1	0	0	-4.34294e-08	1	0	0	-4.34294e-08	1	0	0	NaN	NaN	NaN	NaN	NaN	NaN	NaN	NaN	NaN	NaN	NaN	NaN	NaN	NaN	NaN	NaN	NaN	NaN	NaN																					2010600	1250400	2083300	1442400	2027500	1528000	1499800	2398200	1897500	2047600	1697000	1893500	1508500	1035300	12694000	2298100	1645700	1452400	1941000	44350000
A0A140LHY2;Q7TMR0	A0A140LHY2;Q7TMR0	Lysosomal Pro-X carboxypeptidase	Prcp	2	2	7.7	7.7	51.064	0	7.0402	4					0	1	0	0.981794	NaN	0	0	0.981203	0.205774	0	0	0.986725	NaN	0	NaN	NaN	NaN	NaN	NaN	NaN	NaN	NaN	NaN	NaN	19.296	NaN	NaN	19.5018	NaN	NaN	NaN	NaN	NaN																					28751000	20345000	32335000	13598000	20119000	15855000	31533000	25301000	23869000	20032000	16650000	13159000	21780000	15390000	20618000	16745000	16864000	14957000	17244000	385140000
A0A140LI95	A0A140LI95			6	1	43.9	6.4	19.503	1	-2	0					0	1	0	0.981577	NaN	0	0	0.980989	NaN	0	-4.34294e-08	1	0	0	NaN	NaN	NaN	NaN	NaN	NaN	NaN	17.2115	NaN	NaN	NaN	NaN	NaN	NaN	NaN	NaN	NaN	NaN	NaN																					3449800	2368600	3335400	1197600	3294000	1863800	2440100	3499300	2736100	2715300	2400300	2175000	1706600	704540	1214100	998480	2072200	1840400	3031400	43043000
A0A140LIC7;Q8BVG8;A0A140LHX9;A0A140LHW7	A0A140LIC7;Q8BVG8;A0A140LHX9;A0A140LHW7	N-acetyltransferase 14	Nat14	2	2	24	24	16.364	0	9.4271	8					0.45843	0.464906	0.232954	0.846142	0.229511	0.593381	0.703598	0.359308	-0.380961	-1.44762	1.12975	0.146237	-0.1024	-2.69381	NaN	NaN	NaN	NaN	19.173	19.1431	20.0992	NaN	19.4346	19.0312	18.9852	NaN	19.003	19.0993	18.8594	NaN	19.0647	NaN	NaN																					167980	359250	0	473300	671260	276560	0	690330	474820	459950	0	118020	697940	233750	0	428470	255450	77411	392870	5777400
A0A140LIF0;Q3TYT1;P97478	A0A140LIF0;Q3TYT1;P97478	5-demethoxyubiquinone hydroxylase, mitochondrial	Coq7	6	6	37.8	37.8	24.764	0	27.806	23					0.428076	0.491008	0.0345135	0.97793	0.0130826	0.0986151	0.508619	0.484663	0.18425	1.06426	1.01966	0.176294	0.267445	1.86157	21.1453	21.3436	21.23	NaN	21.0799	21.164	20.7042	21.2378	21.3164	21.369	21.5052	21.1013	21.3018	21.3602	20.9692	21.0137	21.8845	21.5191	21.6808																					27255000	19705000	28089000	13718000	13698000	13349000	34943000	27409000	24310000	14014000	15116000	16637000	23417000	13624000	19464000	17978000	16867000	14003000	13876000	367470000
A0A140LIJ1;Q8BGZ2-2;Q8BGZ2;A0A140LJ81	A0A140LIJ1;Q8BGZ2-2;Q8BGZ2;A0A140LJ81	Protein FAM168A	Fam168a	2	2	10.8	10.8	27.9	0	17.86	12					0	1	0	0.981361	NaN	0	-4.34294e-08	1	0	0	0	0.986507	NaN	0	NaN	NaN	19.8946	NaN	NaN	NaN	NaN	NaN	NaN	NaN	NaN	NaN	NaN	NaN	NaN	NaN	NaN	NaN	NaN																					1388800	1906400	1572600	1034400	2220200	806950	3215200	2272000	2790100	2166500	1708400	2403000	3599700	1227500	1983300	4158900	2294600	2270200	2186900	41206000
A0A140LIS5;Q3UL36-2	A0A140LIS5;Q3UL36-2	Arginine and glutamate-rich protein 1	Arglu1	6	1	25.6	7.4	25.916	1	-2	4					0	1	-4.34294e-08	1	0	0	0	0.980775	NaN	0	-4.34294e-08	1	0	0	NaN	NaN	NaN	NaN	NaN	NaN	NaN	NaN	NaN	NaN	NaN	NaN	NaN	NaN	19.8639	NaN	NaN	NaN	NaN																					3539600	3925000	1235500	832930	2804000	270490	4489800	2334200	3742000	680770	2390200	941360	1750200	1921700	1154000	943600	1785900	1995200	1895900	38632000
A0A140LIT2;O88455	A0A140LIT2;O88455	7-dehydrocholesterol reductase	Dhcr7	3	3	6.8	6.8	54.219	0	20.544	42	+		+		3.30329	0.00334605	1.35643	0.360168	0.247552	2.30323	3.53944	0.00376159	-0.514933	-5.21264	1.36475	0.0963987	-0.263822	-2.31447	20.6974	20.9961	20.7136	20.5016	21.0226	20.7524	21.1354	20.7386	21.1268	20.8909	21.1785	21.0989	20.3437	20.2248	20.4919	20.5513	20.6552	20.7537	20.5722																					0	0	0	0	0	0	0	0	0	0	0	0	0	0	0	0	0	0	0	0
A0A140LIU4;P56392	A0A140LIU4;P56392	Cytochrome c oxidase subunit 7A1, mitochondrial	Cox7a1	1	1	14.6	14.6	9.8272	0.0016474	2.5446	12					0	1	-4.34294e-08	1	0	0	0	0.980561	NaN	0	-4.34294e-08	1	0	0	NaN	NaN	NaN	NaN	NaN	NaN	NaN	NaN	NaN	NaN	NaN	NaN	NaN	NaN	19.2604	NaN	NaN	NaN	NaN																					0	36423	15810	15647	31196	12402	94574	0	36224	39925	20732	11648	49900	0	0	0	10916	16577	24217	416190
A0A140LIW3;B1AVD7;Q8BXG0	A0A140LIW3			8	8	7.8	7.8	195.35	0	10.845	0					0	1	0	0.981145	NaN	0	0	0.980347	NaN	0	-4.34294e-08	1	0	0	NaN	NaN	NaN	NaN	NaN	NaN	NaN	NaN	15.9846	NaN	NaN	NaN	NaN	NaN	NaN	NaN	NaN	NaN	NaN																					2048900	1999300	2477600	1178200	2297800	1968700	2879200	2671200	2707100	1895300	2712200	1933600	2013600	1049400	2037100	1811600	2765300	1549100	2052200	40047000
A0A140LIZ7;Q8CAF4-3;Q8CAF4;E0CYL9	A0A140LIZ7;Q8CAF4-3;Q8CAF4	NHS-like protein 1	Nhsl1	3	3	4.5	4.5	172.65	0	11.947	0					0	1	-4.34294e-08	1	0	0	-4.34294e-08	1	0	0	-4.34294e-08	1	0	0	NaN	NaN	NaN	NaN	NaN	NaN	NaN	NaN	NaN	NaN	NaN	NaN	NaN	NaN	NaN	NaN	NaN	NaN	NaN																					171890	154370	142330	47815	216050	99012	262910	153540	191710	102790	104080	115570	109860	26655	80832	101250	133230	57241	85847	2357000
A0A140LJ44;Q7TSH4;A0A140LIP6	A0A140LJ44;Q7TSH4	Centriolar coiled-coil protein of 110 kDa	Ccp110	4	4	7.7	7.7	87.994	0	11.358	2					0	1	0	0.980928	0.869764	0	0	0.980133	NaN	0	0	0.986289	NaN	0	NaN	NaN	NaN	NaN	17.5682	NaN	NaN	18.438	NaN	NaN	NaN	NaN	NaN	NaN	NaN	NaN	NaN	NaN	NaN																					130660	0	108540	0	153190	7929.7	52761	133050	95601	51331	54986	38996	81480	20876	21983	74357	58904	23444	60062	1168100
A0A140LJD2	A0A140LJD2			3	1	26.3	10.5	16.369	0	38.535	0					0	1	-4.34294e-08	1	0	0	-4.34294e-08	1	0	0	-4.34294e-08	1	0	0	NaN	NaN	NaN	NaN	NaN	NaN	NaN	NaN	NaN	NaN	NaN	NaN	NaN	NaN	NaN	NaN	NaN	NaN	NaN																					156030	137680	205710	96479	288010	180310	296030	63411	118800	168220	201350	167390	51991	0	147570	116680	202500	152130	150820	2901100
A0A140LJH7;D3YY31;D3YZA9;Q3V1K7;Q8BXB6	A0A140LJH7;D3YY31;D3YZA9;Q3V1K7;Q8BXB6	Solute carrier organic anion transporter family member 2B1	Slco2b1	1	1	19.8	19.8	9.1755	0.0013206	2.5776	0					0	1	-4.34294e-08	1	0	0	-4.34294e-08	1	0	0	-4.34294e-08	1	0	0	NaN	NaN	NaN	NaN	NaN	NaN	NaN	NaN	NaN	NaN	NaN	NaN	NaN	NaN	NaN	NaN	NaN	NaN	NaN																					2777000	4075400	4863200	2681000	5012000	3397200	6620800	5097300	6153100	5216200	3719300	2653700	5712900	2523500	3811100	3813300	4784500	3641300	3288200	79841000
A0A140T8J4	A0A140T8J4			13	3	88.4	17.4	21.053	0	323.31	209					0.0432638	0.925057	0.0970468	0.938733	0.110202	0.260521	0.0426782	0.947015	0.0382714	0.120314	0.160731	0.775626	0.1293	0.409695	23.8951	22.9211	24.7544	24.0981	23.677	23.0099	24.2982	24.8847	23.9953	23.9595	22.842	23.0372	24.2332	24.0574	23.9895	23.2468	23.7336	24.031	23.8296																					59742000	44202000	56646000	32822000	44386000	33991000	60865000	59076000	53274000	44197000	27992000	33519000	45477000	29130000	35828000	42703000	30487000	31547000	35107000	800990000
A0A140T8J9	A0A140T8J9			1	1	11.1	11.1	34.419	1	-2	0					0	1	-4.34294e-08	1	0	0	-4.34294e-08	1	0	0	-4.34294e-08	1	0	0	NaN	NaN	NaN	NaN	NaN	NaN	NaN	NaN	NaN	NaN	NaN	NaN	NaN	NaN	NaN	NaN	NaN	NaN	NaN																					72267000	58780000	80934000	42506000	65867000	52805000	82330000	65865000	70025000	65610000	50057000	46982000	48122000	30549000	49861000	53359000	44031000	46219000	46840000	1073000000
A0A140T8M7;P62751	A0A140T8M7;P62751	60S ribosomal protein L23a	Rpl23a	9	7	51.3	39.1	17.698	0	64.652	205					0.0706194	0.879887	0.177278	0.882622	-0.0311591	-0.446359	0.107362	0.868649	-0.0412001	-0.28495	0.359148	0.560998	-0.121802	-0.808939	24.8506	24.9073	24.9689	24.6808	24.6926	24.641	24.7771	24.8478	24.7963	24.8345	24.7324	24.5662	24.8582	23.9787	25.0145	24.7289	24.8848	24.7834	24.7764																					2111600	2179100	2687800	2076600	1993600	1861300	3050100	1829800	3037800	2427700	1777600	2002500	1562200	1152700	1823200	1832600	1495100	2100500	1854700	38856000
A0A140T8S5;Q8K327	A0A140T8S5;Q8K327	Chromosome alignment-maintaining phosphoprotein 1	Champ1	10	10	19.2	19.2	87.56	0	15.598	11					0	1	-4.34294e-08	1	0	0	0	0.979919	NaN	0	0	0.986071	NaN	0	NaN	NaN	NaN	NaN	NaN	NaN	NaN	NaN	NaN	NaN	NaN	NaN	NaN	16.6344	NaN	NaN	NaN	NaN	17.5155																					2801400	2516300	1667900	950430	397230	1213600	2617300	2302400	1736400	735180	138300	1065600	820620	1059700	1292600	1373600	1054300	509450	1238600	25491000
A0A140T8T5	A0A140T8T5			25	1	52.9	5.8	41.784	1	-2	0					0	1	-4.34294e-08	1	0	0	-4.34294e-08	1	0	0	-4.34294e-08	1	0	0	NaN	NaN	NaN	NaN	NaN	NaN	NaN	NaN	NaN	NaN	NaN	NaN	NaN	NaN	NaN	NaN	NaN	NaN	NaN																					0	449220	0	0	0	0	0	0	0	0	0	0	0	0	0	0	0	0	0	449220
A0A140T8V2;A0A140T8V6;J3QNQ0;E9PWJ8;D3YU27;A0A0N4SW15;J3QPU0	A0A140T8V2;A0A140T8V6;J3QNQ0;E9PWJ8;D3YU27;A0A0N4SW15;J3QPU0		Spin2e;Gm5926;Gm2854;Spin2f	1	1	18.4	18.4	19.9	1	-2	0					0	1	-4.34294e-08	1	0	0	-4.34294e-08	1	0	0	-4.34294e-08	1	0	0	NaN	NaN	NaN	NaN	NaN	NaN	NaN	NaN	NaN	NaN	NaN	NaN	NaN	NaN	NaN	NaN	NaN	NaN	NaN																					3852400	3196000	4309100	1525100	2039000	3195700	3522500	2017200	5387200	2747000	2467400	2996500	7696000	3433200	3938500	5467300	5486500	3480500	5262600	72020000
A0A140T8V3;J3QMG3;Q60931	A0A140T8V3;J3QMG3;Q60931	Voltage-dependent anion-selective channel protein 3	Vdac3	15	15	53	53	30.695	0	323.31	526				+	1.67423	0.0583736	0.371538	0.762523	0.040802	0.831555	1.5426	0.0931627	0.0820199	2.51621	2.05088	0.027969	0.133613	3.23833	27.2986	27.2557	27.3215	27.4348	27.4256	27.1923	27.268	27.3118	27.3525	27.3859	27.4842	27.3709	27.494	27.4444	27.3795	27.4006	27.4881	27.4431	27.4601																					3128700	1398500	2238600	1079300	609400	668870	1906100	1166700	2097400	1324300	980070	1644500	1189500	889720	1142500	2177900	1349600	1427600	1574300	27993000
A0A140T8V9;Q8VDC1	A0A140T8V9;Q8VDC1	FYVE and coiled-coil domain-containing protein 1	Fyco1	2	2	4.2	4.2	98.13	1	-2	1					0	1	-4.34294e-08	1	0	0	-4.34294e-08	1	0	0	-4.34294e-08	1	0	0	NaN	NaN	NaN	NaN	NaN	NaN	NaN	NaN	NaN	NaN	NaN	NaN	NaN	NaN	NaN	NaN	NaN	NaN	NaN																					21454000	19936000	30122000	8359500	21470000	13407000	28734000	20591000	36385000	16960000	14496000	30130000	17914000	10223000	16560000	20842000	18561000	21262000	25543000	392950000
A0A171EBK7	A0A171EBK7			1	1	8.7	8.7	33.646	0.00017129	3.3199	0					0	1	-4.34294e-08	1	0	0	-4.34294e-08	1	0	0	-4.34294e-08	1	0	0	NaN	NaN	NaN	NaN	NaN	NaN	NaN	NaN	NaN	NaN	NaN	NaN	NaN	NaN	NaN	NaN	NaN	NaN	NaN																					29391000	20059000	28340000	12776000	21946000	16558000	37739000	25750000	29385000	23802000	18732000	17691000	18809000	12195000	19658000	17337000	20156000	17269000	16539000	404130000
A0A171EBK8;Q5SVL6;Q5SVL6-2;Q5SUE5	A0A171EBK8;Q5SVL6;Q5SVL6-2	Rap1 GTPase-activating protein 2	Rap1gap2	29	22	45.9	36.4	84.377	0	323.31	139					0.0067278	0.985808	0.0395759	0.97495	-0.00743484	-0.112178	0.0291661	0.964247	-0.00642395	-0.0833793	0.009302	0.993736	0.00265948	0.0272338	23.4846	23.604	23.1821	23.4983	23.3335	23.3867	23.4099	23.3538	23.4376	23.4377	23.4972	23.3083	23.4457	23.6839	23.3019	23.5344	23.1349	23.3124	23.3936																					15736000	11507000	13734000	9927100	14374000	13005000	18141000	16587000	12983000	14143000	11026000	9691300	11965000	5205300	10546000	11695000	13691000	11869000	9812800	235640000
A0A1B0GR08;Q921G8;A0A1B0GRD4;A0A1B0GRD0;A0A1B0GS25	A0A1B0GR08;Q921G8	Gamma-tubulin complex component 2	Tubgcp2	9	9	14.8	14.8	102.74	0	34.083	39					0.18012	0.732528	0.448522	0.719241	-0.148191	-0.967683	0.0227943	0.970657	0.0131452	0.065607	0.612578	0.36262	-0.200235	-1.23793	20.3487	20.0443	19.9753	20.0481	20.3175	20.1726	19.9396	20.365	20.2253	19.6798	19.5331	20.2746	20.3383	20.135	20.4072	20.0115	19.8149	19.2932	20.1122																					1786500	1336400	2111800	762980	1874300	1162800	3046100	1983500	2347000	1727100	1142100	1066900	1585900	752490	1468400	1484100	1174900	1208700	1332200	29354000
A0A1B0GR11;Q93092	A0A1B0GR11;Q93092	Transaldolase	Taldo1	26	26	52.6	52.6	42.151	0	206.45	634					1.56378	0.070223	0.756163	0.583913	-0.0642799	-1.45873	0.884724	0.264644	-0.070449	-1.6346	1.62211	0.0602849	-0.139262	-2.66066	26.5952	26.3456	26.4395	26.5046	26.4764	26.4	26.4155	26.3911	26.4505	26.3135	26.3306	26.4745	26.4349	26.1623	26.3527	26.2834	26.3883	26.3157	26.3412																					2378400	1432100	2294100	724240	1831500	953030	2477300	2374200	2448600	1343400	1178500	1503900	2461900	998380	1471700	1699100	1490300	1366300	1758200	32185000
A0A1B0GR64;A0A087WPT7;Q6P549	A0A1B0GR64;A0A087WPT7;Q6P549	Phosphatidylinositol 3,4,5-trisphosphate 5-phosphatase 2	Inppl1	2	1	4	2.8	67.125	0	3.7551	2					0	1	0	0.998759	NaN	0	-4.34294e-08	1	0	0	0	1	NaN	0	NaN	17.139	NaN	NaN	NaN	NaN	NaN	NaN	NaN	NaN	NaN	NaN	NaN	NaN	NaN	NaN	NaN	NaN	NaN																					432510	546920	967840	706610	664770	388900	738950	1054000	333320	461350	414860	411220	591580	416140	190090	716880	505590	429830	646900	10618000
A0A1B0GR81	A0A1B0GR81			1	1	11	11	27.239	1	-2	0					0	1	-4.34294e-08	1	0	0	-4.34294e-08	1	0	0	-4.34294e-08	1	0	0	NaN	NaN	NaN	NaN	NaN	NaN	NaN	NaN	NaN	NaN	NaN	NaN	NaN	NaN	NaN	NaN	NaN	NaN	NaN																					486240	394620	319920	216640	143740	290710	583720	275110	77290	315600	280980	350390	407940	50195	71294	109820	120350	203110	66433	4764100
A0A1B0GR85;Q8BRV5	A0A1B0GR85;Q8BRV5	Uncharacterized protein KIAA1671	Kiaa1671	10	2	7.8	1.7	192.73	0	68.447	96					0.71814	0.298628	0.509454	0.691712	-0.0939678	-1.07081	1.00123	0.22315	0.225061	1.79758	0.444094	0.486095	0.142245	0.960041	24.7298	24.6469	24.4339	24.5845	24.4359	24.2185	24.3561	24.3257	24.3126	24.5336	24.5737	24.3839	24.487	25.1841	24.5724	24.6643	24.7508	24.5675	24.2492																					9368500	7095700	11697000	4529100	6991600	4784200	14989000	8640700	8255400	7352400	6119900	7213400	8619100	5033600	7462200	7535900	6795700	7855900	7271800	147610000
A0A1B0GR96;Q8BGY4-2;Q8BGY4	A0A1B0GR96;Q8BGY4-2;Q8BGY4	Kelch-like protein 26	Klhl26	1	1	24.2	24.2	9.5456	0	4.3698	0					0	1	-4.34294e-08	1	0	0	-4.34294e-08	1	0	0	-4.34294e-08	1	0	0	NaN	NaN	NaN	NaN	NaN	NaN	NaN	NaN	NaN	NaN	NaN	NaN	NaN	NaN	NaN	NaN	NaN	NaN	NaN																					10008000	10930000	15924000	8202700	14760000	8211200	19106000	11915000	13273000	11286000	7957400	11017000	11213000	7658300	9763200	11966000	12525000	9811800	10067000	215590000
A0A1B0GRH2;A0A1B0GRT6;P49446-3;P49446-2;P49446	A0A1B0GRH2;A0A1B0GRT6;P49446-3;P49446-2;P49446	Receptor-type tyrosine-protein phosphatase epsilon	Ptpre	9	7	18.5	14.7	82.092	0	14.505	39					0.0645259	0.891048	0.203894	0.86374	0.0870657	0.505543	0.0270237	0.966169	0.0144755	0.07743	0.0768858	0.891808	0.0470098	0.210786	20.6131	20.5141	19.9823	20.0054	NaN	20.6068	19.9469	20.5136	20.6636	20.4441	20.5561	20.464	20.1454	20.6333	20.7731	20.8647	20.2556	20.6648	19.7841																					0	0	0	0	0	0	0	0	0	0	0	0	0	0	0	0	0	0	0	0
A0A1B0GRJ0;E9Q8L9;Q9D620	A0A1B0GRJ0;E9Q8L9;Q9D620	Rab11 family-interacting protein 1	Rab11fip1	4	2	3.1	1.8	120.11	1	-2	5					0	1	-4.34294e-08	1	0	0	0	0.979705	NaN	0	-4.34294e-08	1	0	0	NaN	NaN	NaN	NaN	NaN	NaN	NaN	NaN	NaN	NaN	NaN	NaN	NaN	NaN	17.6574	NaN	NaN	NaN	NaN																					67832000	45092000	64441000	26086000	45008000	37688000	59203000	40413000	45135000	33827000	34233000	35307000	48663000	27803000	36759000	43406000	41384000	33180000	24580000	790040000
A0A1B0GRP7;Q9Z2Y8;Q6P8V7;A0A1B0GRR5;Q80ZV3;A0A1B0GSP5;A0A1B0GQY5;A0A1B0GSA1	A0A1B0GRP7;Q9Z2Y8;Q6P8V7;A0A1B0GRR5;Q80ZV3	Proline synthase co-transcribed bacterial homolog protein	Prosc	13	13	51.2	51.2	36.061	0	228.7	259	+		+	+	4.55736	0.000417178	1.5841	0.294722	-0.12943	-2.60967	3.02783	0.00837247	-0.139459	-4.47576	3.73367	0.00175369	-0.266534	-5.75207	24.6563	24.5317	24.4521	24.4752	24.6238	24.7017	24.3625	24.3897	24.5122	24.5155	24.4773	24.4071	24.3331	24.3427	24.2905	24.2434	24.3343	24.346	24.2423																					154100000	139860000	158550000	107920000	130620000	106500000	177000000	129960000	158430000	123290000	107010000	107970000	123240000	82791000	122170000	113840000	102250000	105380000	91647000	2342500000
A0A1B0GRU0;Q3TXX4;Q5SZA1-2;Q61983;Q5SZA1	A0A1B0GRU0;Q3TXX4	Vesicular glutamate transporter 1	Slc17a7	16	11	27.5	17.1	64.318	0	209.03	278					0.854382	0.236446	0.141161	0.913654	0.0421232	0.365291	1.52982	0.0954939	-0.18468	-2.49965	0.756776	0.280004	-0.144545	-1.45965	25.4425	25.0939	25.1469	25.405	24.9621	24.9028	25.5364	25.1703	25.1606	25.0668	25.1981	25.0738	24.9844	25.1474	25.0282	24.9381	25.0803	25.0437	24.8922																					3137900	791030	2309200	479220	1498700	531240	3668900	2394500	2596400	626180	2502300	1595300	1553100	157100	1429000	1395200	303020	3569800	1139900	31678000
A0A1B0GRU3;E9Q8K8;Q6ZPZ3-2;Q6ZPZ3	A0A1B0GRU3;E9Q8K8;Q6ZPZ3-2;Q6ZPZ3	Zinc finger CCCH domain-containing protein 4	Zc3h4	8	8	15.2	15.2	127.45	0	24.185	11					0	1	-4.34294e-08	1	0	0	0	0.979491	NaN	0	-4.34294e-08	1	0	0	NaN	NaN	NaN	NaN	NaN	NaN	NaN	NaN	NaN	NaN	NaN	NaN	NaN	NaN	18.1979	NaN	NaN	NaN	NaN																					2585100	1894300	1045500	827860	1126500	1317000	1426300	1917300	2187000	1239700	946010	1015800	812120	620860	446600	1281200	633390	930590	818190	23071000
A0A1B0GRV0;D3Z5X0	A0A1B0GRV0			22	4	89.2	11.8	34.973	0	323.31	514	+		+	+	3.5891	0.00201282	0.0644057	0.959794	0.00828934	0.178136	3.83979	0.00286726	0.168212	5.6693	2.83283	0.00763033	0.175516	4.33865	26.0145	25.9408	25.9847	25.8523	26.1292	25.9988	25.9849	26.0369	25.9497	26.066	25.8858	26.0466	26.2024	26.1208	26.1691	26.1897	26.1555	26.1114	26.1935																					18587000	17052000	19744000	10574000	13646000	15058000	24031000	19321000	21493000	17382000	13964000	14774000	16009000	10511000	14870000	13319000	13550000	15192000	12667000	301740000
A0A1B0GS08;J3QP43;Q0VBF8	A0A1B0GS08;J3QP43;Q0VBF8	Protein stum homolog	6330403A02Rik	3	3	26.1	26.1	14.775	0	112.76	86					1.4301	0.0884087	0.749082	0.584963	0.163738	1.44811	0.798844	0.307554	0.121229	1.51123	1.36474	0.0963231	0.271182	2.31447	22.4452	23.0007	22.8083	23.1239	22.9165	22.704	23.2504	22.918	22.9568	23.0018	23.0116	22.8424	23.0967	23.2449	23.2008	22.8656	23.0822	23.3079	23.0284																					326550016	310160000	437380000	217220000	295150016	262180000	395460000	331340000	323070016	301980000	233710000	240530000	294009984	184850000	266130000	271430016	217740000	245460000	238970000	5393300000
A0A1B0GS41;Q9QYY0	A0A1B0GS41;Q9QYY0	GRB2-associated-binding protein 1	Gab1	5	5	14.6	14.6	80.184	0	40.411	21					0.114978	0.814953	0.270266	0.815397	-0.052446	-0.639771	0.21059	0.752518	0.0349283	0.517951	0.0426484	0.944931	-0.00899506	-0.120848	20.1014	20.369	19.9951	20.2354	20.3431	20.2156	20.1471	19.9788	20.1051	20.0829	20.246	20.385	20.2928	20.1796	20.1498	NaN	20.1947	20.0608	20.2767																					50001000	51214000	49795000	23809000	54952000	39218000	58525000	37930000	37129000	40307000	39529000	42100000	45552000	23195000	39070000	49517000	48382000	35910000	44071000	810210000
A0A1B0GS63;Q8K221;A0A1B0GSM3;D3Z2F3;D6RHM6;A0A1B0GQY8;D6RI79;H7BWZ6	A0A1B0GS63;Q8K221;A0A1B0GSM3	Arfaptin-2	Arfip2	14	14	54	54	37.288	0	235.68	132					1.28226	0.114661	1.07359	0.451909	0.110087	1.91565	0.299553	0.661421	0.0345674	0.694616	1.13595	0.144888	0.129077	2.00218	23.2956	23.054	23	22.9441	23.0932	23.1087	23.2495	23.2744	23.1041	23.2391	23.1167	23.1722	23.3564	23.1827	23.3207	23.1949	23.3058	23.0821	23.1482																					223680000	150250000	223770000	122260000	160840000	136170000	219420000	185830000	169750000	160830000	131960000	108460000	158870000	90783000	138260000	139160000	130300000	118330000	113890000	2882800000
A0A1B0GSH8	A0A1B0GSH8			6	0	32.3	0	28.687	0	11.327	14					0.030823	0.944977	0.0509034	0.967968	-0.0179907	-0.143559	0.0645182	0.919364	-0.0371199	-0.181503	0.138277	0.805497	-0.0554155	-0.363005	19.9463	19.9766	19.9048	19.774	19.7781	19.6958	19.8699	NaN	20.1386	NaN	19.4539	19.8494	NaN	NaN	19.7917	20.1868	19.4745	NaN	19.7103																					19496000	22971000	19722000	15571000	19541000	15367000	25922000	18872000	20796000	20680000	17690000	17074000	17550000	10939000	15667000	18556000	17381000	17594000	14549000	345940000
A0A1B0GSX7;B2RQL0;A0A140T8J8;A0A1B0GRB5;A0A1B0GRA7	A0A1B0GSX7;B2RQL0;A0A140T8J8		Nup98	14	1	11.9	0.8	197.31	0	39.126	37					1.56609	0.0700434	0.00641781	0.998753	-0.00306193	-0.0188506	1.84886	0.0574214	0.368661	2.91105	1.29438	0.109982	0.33976	2.21911	21.0622	20.5515	20.4835	20.6841	21.2684	20.9364	20.3729	20.7974	20.981	21.0634	20.9851	20.7679	21.0993	21.0004	21.3516	21.4972	21.0636	20.9892	21.3749																					555120	400940	470190	196880	487040	245360	1107900	817150	466890	481190	439870	546770	371940	168910	309430	456000	333870	299890	456090	8611400
A0A1B0GSY0;E9QQ33;Q69ZI1-2;Q69ZI1;Q69ZI1-3	A0A1B0GSY0;E9QQ33;Q69ZI1-2;Q69ZI1;Q69ZI1-3	E3 ubiquitin-protein ligase SH3RF1	Sh3rf1	2	2	3.2	3.2	87.09	0.002445	2.3221	1					0	1	-4.34294e-08	1	0	0	0	0.979278	NaN	0	0	0.985417	NaN	0	NaN	NaN	NaN	NaN	NaN	NaN	NaN	NaN	NaN	NaN	NaN	NaN	NaN	18.8705	NaN	NaN	NaN	NaN	NaN																					70115000	51119000	78084000	34610000	46446000	43082000	77078000	69445000	51065000	45030000	41969000	42690000	54812000	32921000	41770000	50927000	49606000	42585000	39368000	962720000
A0A1B0GT26;O55003	A0A1B0GT26;O55003	BCL2/adenovirus E1B 19 kDa protein-interacting protein 3	Bnip3	4	4	30.1	30.1	19.38	0	4.6015	0					0	1	-4.34294e-08	1	0	0	0	0.979064	NaN	0	-4.34294e-08	1	0	0	NaN	NaN	NaN	NaN	NaN	NaN	NaN	NaN	NaN	NaN	NaN	NaN	NaN	NaN	18.584	NaN	NaN	NaN	NaN																					9747500	4224600	8565600	4155600	7641200	4147100	12782000	4317300	8916600	6859500	6036100	6241700	4046900	4173700	1229300	4965100	3488600	3593500	4270300	109400000
A0A1B0GT46;Q6NZR2-2;Q6NZR2	A0A1B0GT46;Q6NZR2-2;Q6NZR2	Myb/SANT-like DNA-binding domain-containing protein 2	Msantd2	1	1	6.4	6.4	40.974	1	-2	0					0	1	-4.34294e-08	1	0	0	-4.34294e-08	1	0	0	-4.34294e-08	1	0	0	NaN	NaN	NaN	NaN	NaN	NaN	NaN	NaN	NaN	NaN	NaN	NaN	NaN	NaN	NaN	NaN	NaN	NaN	NaN																					4986500	3568600	5773800	1859900	4672500	5564900	2665300	6640000	6609300	5614500	6352100	3063100	5980100	3696900	3975500	3436800	3760500	4524600	4339800	87085000
A0A1B0GT81;Q07813;A0A1B0GS13;A0A1B0GTA4;A0A1B0GT35	A0A1B0GT81;Q07813;A0A1B0GS13;A0A1B0GTA4	Apoptosis regulator BAX	Bax	5	3	45.6	26.3	18.955	0	44.124	20					0.329499	0.573981	0.151743	0.906685	0.0660726	0.390695	0.417962	0.55576	0.104783	0.910698	0.765946	0.275627	0.204447	1.48611	20.8365	20.0054	20.2698	NaN	20.4066	20.4925	20.5506	20.2276	20.8837	20.1953	20.3802	20.572	20.4881	20.4262	20.3715	20.5618	20.7226	20.7697	20.6712																					328690	2138900	549790	1146100	1130700	931670	1386400	1720300	2033400	1242000	1591900	936360	1057300	622200	909050	585670	846830	419710	985330	20562000
A0A1B0GT92;Q9Z1E4;A0A1B0GR90	A0A1B0GT92;Q9Z1E4	Glycogen [starch] synthase, muscle	Gys1	8	8	18.4	18.4	76.623	0	41.114	19					0.547498	0.400127	0.0907316	0.93902	0.0233841	0.244931	0.786498	0.312966	-0.150548	-1.50399	0.680749	0.318596	-0.144143	-1.3546	20.6642	20.5767	20.8718	20.4873	20.8763	20.7903	20.6718	20.7277	20.4406	20.9111	20.7791	20.8767	20.6199	NaN	20.6688	20.2792	20.7969	20.4996	20.6391																					2794400	1549200	3736400	1852000	8452700	4102900	2695600	5691400	6286400	2989600	3109900	2755000	3008500	2291100	849220	3641600	3931300	3803500	3254600	66795000
A0A1C7ZMZ5;P46412;A0A1C7ZMZ7;F2Z3Y2;P21765	A0A1C7ZMZ5;P46412;A0A1C7ZMZ7;F2Z3Y2;P21765	Glutathione peroxidase 3;Glutathione peroxidase;Epididymal secretory glutathione peroxidase	Gpx3;Gpx5	2	2	13.6	13.6	22.304	0.0049664	2.058	2					0	1	-4.34294e-08	1	0	0	0	0.978851	NaN	0	-4.34294e-08	1	0	0	NaN	NaN	NaN	NaN	NaN	NaN	NaN	NaN	NaN	NaN	NaN	NaN	NaN	NaN	18.7244	NaN	NaN	NaN	NaN																					4343200	4852000	5179500	2041900	3060600	2452100	5403200	2145100	6085900	4298100	4093700	3931200	2878900	970440	2031000	3200300	3709800	3751100	1554000	65982000
A0A1D5RL92;Q8CGZ0;G5E8I8	A0A1D5RL92;Q8CGZ0;G5E8I8	Calcium homeostasis endoplasmic reticulum protein	Cherp	16	16	25.8	25.8	106.41	0	113.83	88					0.179814	0.732747	0.321783	0.793416	-0.0959345	-0.739388	0.00665167	0.992876	0.00240081	0.0194882	0.359108	0.560872	-0.0859067	-0.808865	22.3986	22.1799	22.1984	21.8896	22.2365	22.0352	22.2087	21.8732	21.9618	22.278	22.3628	21.678	21.8729	22.4069	22.0171	21.9917	22.1736	21.952	22.0256																					641680	0	780690	497050	578690	696400	611160	643220	844600	624460	465710	500020	0	342400	879920	676870	717970	611530	619100	10731000
A0A1D5RL96;E9QLA8;Q80TK0;F7CG54;A0A1L1SR23;D3YUB6	A0A1D5RL96;E9QLA8;Q80TK0	Uncharacterized protein KIAA1107	A830010M20Rik;Kiaa1107	30	1	27.4	1.2	190.84	1	-2	0					0	1	-4.34294e-08	1	0	0	-4.34294e-08	1	0	0	-4.34294e-08	1	0	0	NaN	NaN	NaN	NaN	NaN	NaN	NaN	NaN	NaN	NaN	NaN	NaN	NaN	NaN	NaN	NaN	NaN	NaN	NaN																					224100000	211550000	262880000	172630000	197060000	231100000	241670000	197010000	244710000	222930000	205360000	132270000	233990000	170150000	218110000	161190000	221640000	194980000	187860000	3931200000
A0A1D5RLB2	A0A1D5RLB2			2	1	31.4	18.2	13.162	0	10.865	0					0	1	-4.34294e-08	1	0	0	-4.34294e-08	1	0	0	-4.34294e-08	1	0	0	NaN	NaN	NaN	NaN	NaN	NaN	NaN	NaN	NaN	NaN	NaN	NaN	NaN	NaN	NaN	NaN	NaN	NaN	NaN																					5085600	1059500	8028900	0	2908300	2969800	3987400	6145500	8870000	1242400	3749700	6666600	4069900	3182900	4152800	5901000	7918500	4446400	5427300	85813000
A0A1D5RLD8;S4R1W8;V9GX06;V9GXA7;V9GXK0	A0A1D5RLD8			25	1	85.9	4.2	35.812	0.0069731	1.8687	0					0	1	-4.34294e-08	1	0	0	0	0.978638	NaN	0	0	0.985199	NaN	0	NaN	NaN	NaN	NaN	NaN	NaN	NaN	NaN	NaN	NaN	NaN	NaN	NaN	NaN	NaN	NaN	19.1425	NaN	NaN																					9986400	8989900	9142000	6212200	10389000	3984000	18987000	9427900	12166000	8387100	7279600	7043000	7658400	5957600	3763800	9677900	7344800	6531200	5288800	158220000
A0A1D5RLF1;Q8BGH4	A0A1D5RLF1;Q8BGH4	Receptor expression-enhancing protein 1	Reep1	10	10	27.1	27.1	31.891	0	45.997	34					0.0970552	0.840533	0.286443	0.809702	-0.0513865	-0.671555	0.22829	0.734957	0.055361	0.553238	0.171106	0.76327	-0.0378208	-0.432775	20.7623	20.6265	20.5316	20.5016	20.694	20.4954	20.7365	20.2938	20.6513	20.5873	20.5293	20.505	20.6161	20.2517	20.8567	20.5927	20.8134	20.5078	20.6029																					30500000	14544000	20865000	10659000	4424200	12296000	12548000	16284000	7299100	16442000	2250500	3654800	18365000	1538200	13844000	6886900	4074200	10270000	3786000	210530000
A0A1D5RLG3;Q80UJ7	A0A1D5RLG3;Q80UJ7	Rab3 GTPase-activating protein catalytic subunit	Rab3gap1	31	31	40.5	40.5	110.96	0	206.35	372	+		+	+	2.95016	0.00630065	0.827463	0.557976	0.0674658	1.56445	3.31344	0.00527835	-0.183397	-4.88125	1.78374	0.0446878	-0.126424	-2.87758	24.3303	24.2183	24.4071	24.2252	24.3748	24.3842	24.3245	24.3938	24.4984	24.3714	24.4285	24.3281	24.2395	24.0912	24.2704	24.2948	24.1615	24.1957	24.1987																					762570	431260	562500	260010	848190	1064200	644370	48637	1006100	247410	380510	314860	513690	29029	673860	186120	518890	573860	396990	9463000
A0A1D5RLL3;Q8BG67;Q8BG67-2;Q8BWC5	A0A1D5RLL3;Q8BG67;Q8BG67-2	Protein EFR3 homolog A	Efr3a	7	6	13.2	11.7	95.684	0	34.997	30					0.00967537	0.98186	0.0648718	0.959622	0.0286894	0.179346	0.00509938	0.994973	0.0027113	0.0150004	0.0637536	0.910177	-0.0274498	-0.176947	19.2834	19.4716	19.1839	19.2975	19.6867	19.0669	19.0557	19.5378	19.4456	18.8894	19.4725	19.7611	19.2725	19.8025	19.6573	NaN	19.0221	19.169	19.255																					14375000	13007000	18498000	7634000	14612000	10070000	20933000	17110000	16310000	11982000	10093000	11861000	13251000	9409800	13180000	12563000	10312000	11061000	12482000	248740000
A0A1D5RLM8	A0A1D5RLM8			6	6	1.4	1.4	654.2	0.0025982	2.258	18					0.611621	0.36105	0.0450058	0.972706	0.0565876	0.127672	0.909172	0.2555	-0.738825	-1.70045	0.741956	0.287162	-0.833176	-1.46474	NaN	22.89	22.3489	23.3068	23.9429	21.5951	23.4595	22.291	22.7543	22.9151	22.9466	NaN	22.5375	23.2275	22.8892	21.0511	21.8229	21.2787	NaN																					356240	251070	291450	127830	0	174920	676720	288530	190930	333950	226780	0	221780	0	232390	0	232000	239240	0	3843800
A0A1D5RLN6	A0A1D5RLN6			9	1	32.5	4.4	43.215	0	8.5018	20					0	1	-4.34294e-08	1	0	0	0	0.978424	NaN	0	-4.34294e-08	1	0	0	NaN	NaN	NaN	NaN	NaN	NaN	NaN	NaN	NaN	NaN	NaN	NaN	NaN	NaN	19.344	NaN	NaN	NaN	NaN																					1954900	793520	1819900	1122100	1224900	678850	2524400	1499700	730660	661010	887300	857650	584910	371940	731210	553520	782850	718530	358700	18857000
A0A1D5RLT9;Q2EG98-8;Q2EG98-2;Q2EG98;Q2EG98-3;Q2EG98-4	A0A1D5RLT9;Q2EG98-8;Q2EG98-2;Q2EG98;Q2EG98-3;Q2EG98-4	Polycystic kidney disease protein 1-like 3	Pkd1l3	2	1	1.8	1	91.917	0.0091023	1.7066	1					0	1	-4.34294e-08	1	0	0	-4.34294e-08	1	0	0	-4.34294e-08	1	0	0	NaN	NaN	NaN	NaN	NaN	NaN	NaN	NaN	NaN	NaN	NaN	NaN	NaN	NaN	NaN	NaN	NaN	NaN	NaN																					0	260770	107570	0	178770	242280	281620	137460	102880	215340	312950	72549	116320	60483	0	215780	72216	86612	158210	2621800
A0A1D5RLV0;Q8C1D8;A0A1D5RMB4;Q8C1D8-2	A0A1D5RLV0;Q8C1D8;A0A1D5RMB4	Protein IWS1 homolog	Iws1	4	4	6.5	6.5	85.303	0	6.4572	11					0.0590894	0.899693	0	0.98028	0.0240574	0	0	0.978211	-0.0549606	0	0.0590894	0.917432	-0.0309032	-0.166077	NaN	18.9946	19.0239	NaN	NaN	18.7328	NaN	NaN	NaN	18.9411	NaN	NaN	19.1177	18.855	NaN	19.2716	18.7393	18.9038	18.4297																					292180	187660	318710	0	273070	156500	0	643690	395680	280380	252420	358630	332750	182930	139630	576990	211380	497580	377080	5477300
A0A1D5RLV3;B8XCJ6;Q8BLN6;I6L9J4;Q8BLN6-2	A0A1D5RLV3;B8XCJ6;Q8BLN6	Protein unc-80 homolog	Unc80	10	10	4.7	4.7	363.1	0	11.32	15					0.632642	0.347275	0.839651	0.553955	-0.159068	-1.58231	0.759687	0.32859	0.137652	1.51356	0.044593	0.942559	-0.0187009	-0.127888	23.827	23.7799	24.1027	23.7528	23.5028	23.8836	23.8194	23.5321	23.5901	23.4795	23.8438	23.6293	23.8248	NaN	23.7813	NaN	23.754	NaN	NaN																					421570	841780	885570	765940	457140	651810	1081300	964450	731520	580300	541990	342360	397700	0	229040	408320	178690	705640	594790	10780000
A0A1D5RLV7;G3UYW1;Q6VNB8;Q6VNB8-2;G3UY81	A0A1D5RLV7;G3UYW1;Q6VNB8	WD repeat and FYVE domain-containing protein 3	Wdfy3	31	31	14	14	392.82	0	72.788	91				+	1.608	0.0647558	0.0723451	0.95257	0.0145241	0.198601	1.8224	0.0596327	-0.167754	-2.87699	1.85493	0.0390988	-0.169194	-2.97333	22.4159	22.4384	22.6731	22.3291	22.5154	22.3845	22.6768	22.5099	22.3336	22.3488	22.5527	22.4219	22.4013	22.1914	22.402	22.2956	22.306	22.2888	22.2582																					3790000	3116300	3615900	2151500	4917400	2683100	5493900	3212100	3402100	3361200	2485100	2495300	2386500	1070900	2154100	2301700	2682200	1986200	2622700	55928000
A0A1D5RLX9;Q8BWH0	A0A1D5RLX9;Q8BWH0	Putative sodium-coupled neutral amino acid transporter 7	Slc38a7	1	1	2.9	2.9	44.086	0.0052724	2.0224	0					0	1	-4.34294e-08	1	0	0	-4.34294e-08	1	0	0	-4.34294e-08	1	0	0	NaN	NaN	NaN	NaN	NaN	NaN	NaN	NaN	NaN	NaN	NaN	NaN	NaN	NaN	NaN	NaN	NaN	NaN	NaN																					21811000	18407000	28963000	12356000	18698000	15037000	26492000	24885000	20942000	19449000	18284000	12450000	18994000	11250000	15729000	17115000	14648000	13460000	14609000	343580000
A0A1D5RLY9;Q80TE4-2;Q80TE4	A0A1D5RLY9;Q80TE4-2;Q80TE4	Signal-induced proliferation-associated 1-like protein 2	Sipa1l2	12	11	10.2	9.6	187.46	0	19.922	4					0	1	0	0.980064	NaN	0	0	0.977998	NaN	0	-4.34294e-08	1	0	0	NaN	NaN	NaN	NaN	NaN	NaN	20.7526	NaN	NaN	NaN	NaN	NaN	NaN	NaN	NaN	NaN	NaN	NaN	NaN																					21578000	20552000	25177000	11309000	21214000	14614000	20878000	16305000	18277000	19603000	17639000	13499000	18596000	13313000	16231000	16669000	15262000	18259000	14851000	333830000
A0A1D5RM45;A0A1D5RM51	A0A1D5RM45			5	1	71.1	15.5	10.509	1	-2	0					0	1	-4.34294e-08	1	0	0	-4.34294e-08	1	0	0	-4.34294e-08	1	0	0	NaN	NaN	NaN	NaN	NaN	NaN	NaN	NaN	NaN	NaN	NaN	NaN	NaN	NaN	NaN	NaN	NaN	NaN	NaN																					14842000	13104000	20371000	6613100	12513000	12397000	19010000	14557000	20149000	12730000	11581000	10372000	17620000	11348000	14768000	19545000	12632000	12950000	15892000	272990000
A0A1D5RM65;D3Z6G2;Q5EBH1	A0A1D5RM65;D3Z6G2;Q5EBH1	Ras association domain-containing protein 5	Rassf5	1	1	7.7	7.7	35.341	1	-2	0					0	1	-4.34294e-08	1	0	0	-4.34294e-08	1	0	0	-4.34294e-08	1	0	0	NaN	NaN	NaN	NaN	NaN	NaN	NaN	NaN	NaN	NaN	NaN	NaN	NaN	NaN	NaN	NaN	NaN	NaN	NaN																					198120	294650	247410	193940	197770	283620	231620	229380	253470	214570	207290	174090	222480	139850	198150	223030	179610	151870	202530	4043500
A0A1D5RM83;Q8R0S2;Q8R0S2-2;A0A0R4J1U6	A0A1D5RM83;Q8R0S2;Q8R0S2-2	IQ motif and SEC7 domain-containing protein 1	Iqsec1	60	3	55.1	5.3	117.93	0	23.941	33					0.39518	0.516172	0.757923	0.582782	0.192945	1.51071	0.253794	0.709763	-0.0697227	-0.612122	0.453304	0.479932	0.175108	1.00854	NaN	20.8249	20.2672	20.4086	20.7218	NaN	20.7827	20.6273	NaN	20.8126	20.8797	20.6406	20.5411	21.0276	20.4713	NaN	NaN	20.7932	20.5609																					260290000	229750000	302540000	157920000	213750000	185640000	279710016	242480000	262720000	210840000	178040000	179590000	241550000	147670000	205700000	237340000	183480000	173440000	178010000	4070500000
A0A1D5RM90;B2ZAC8;Q8R3L2-4;Q8R3L2-3;Q8R3L2-2;Q8R3L2-5;Q8R3L2;A0A1D5RLU0	A0A1D5RM90;B2ZAC8;Q8R3L2-4;Q8R3L2-3;Q8R3L2-2;Q8R3L2-5;Q8R3L2	Transcription factor 25	Tcf25	7	7	21.7	21.7	71.035	0	13.138	7					0	1	0	0.979849	-0.594677	0	0	0.977785	0.347838	0	0	0.984982	-0.246839	0	NaN	NaN	NaN	20.2903	NaN	NaN	NaN	NaN	NaN	NaN	NaN	19.6956	NaN	20.271	NaN	20.1939	NaN	NaN	19.6655																					2563300	1761900	2400100	1000100	796310	1106100	1697400	1226400	503000	993600	1323000	247810	1611100	887670	1298100	1287200	589710	471410	916170	22680000
A0A1D5RM92;Q9DBH0;Q3TXI7	A0A1D5RM92;Q9DBH0;Q3TXI7	NEDD4-like E3 ubiquitin-protein ligase WWP2	Wwp2	2	1	2.8	1.6	94.157	0	9.1781	0					0	1	-4.34294e-08	1	0	0	-4.34294e-08	1	0	0	-4.34294e-08	1	0	0	NaN	NaN	NaN	NaN	NaN	NaN	NaN	NaN	NaN	NaN	NaN	NaN	NaN	NaN	NaN	NaN	NaN	NaN	NaN																					2764700	2508600	3277300	1201300	2976000	2036800	2043400	2274600	1724300	2770400	1792500	1379900	2149000	1385700	1737000	1527900	1895200	1685500	1818500	38949000
A0A1D5RM97;E9Q8S5;Q3U214;A0A1D5RLF9;A0A1D5RM57;A0A1D5RLJ1;A0A1D5RLP3	A0A1D5RM97;E9Q8S5;Q3U214	Microtubule-associated serine/threonine-protein kinase 3	Mast3	18	16	25.1	22.8	142.55	0	67.992	32					0.123812	0.804249	0.148608	0.909295	0.030015	0.382328	0.150824	0.823188	0.0365906	0.386354	0.273377	0.648148	0.0639353	0.64592	19.9436	20.0417	20.1562	19.8881	19.815	20.0725	20.1722	20.1262	19.9513	20.1104	19.9446	19.7924	20.1629	20.3164	20.0688	20.2044	19.8079	19.9559	19.8532																					417190	639710	557390	305950	633570	494460	608440	395380	1081900	98108	606430	704920	1097900	477850	357600	1013100	450950	494520	901710	11337000
A0A1D5RMD5	A0A1D5RMD5			1	1	32.3	32.3	6.6634	0	9.0657	2					0	1	0	0.979633	NaN	0	0	0.977572	NaN	0	-4.34294e-08	1	0	0	NaN	NaN	NaN	NaN	NaN	NaN	NaN	NaN	17.6396	NaN	NaN	NaN	NaN	NaN	NaN	NaN	NaN	NaN	NaN																					50638000	44513000	64399000	25681000	43460000	32687000	62978000	50533000	57356000	46474000	35439000	27143000	58639000	34320000	52234000	47732000	47342000	42504000	48047000	872120000
A0A1D5RME4	A0A1D5RME4			8	1	59.3	7.3	14.364	1	-2	0					0	1	-4.34294e-08	1	0	0	-4.34294e-08	1	0	0	-4.34294e-08	1	0	0	NaN	NaN	NaN	NaN	NaN	NaN	NaN	NaN	NaN	NaN	NaN	NaN	NaN	NaN	NaN	NaN	NaN	NaN	NaN																					0	0	0	0	0	637230	0	0	0	0	0	0	0	235460	0	980170	0	0	1446700	3299500
A0A1D5RMG4	A0A1D5RMG4			12	1	35.9	2.3	42.422	0	3.8977	15					0	1	0	0.979417	NaN	0	-4.34294e-08	1	0	0	0	0.984764	NaN	0	NaN	19.3806	NaN	NaN	NaN	NaN	NaN	NaN	NaN	NaN	NaN	NaN	NaN	NaN	NaN	NaN	NaN	NaN	NaN																					25635000	19581000	33581000	13296000	26036000	21639000	32332000	20789000	27954000	18160000	21199000	18515000	29930000	14737000	24406000	26408000	25656000	23377000	24757000	447990000
A0A1D5RMH4	A0A1D5RMH4			3	1	12.8	2.2	40.538	1	-2	2					0	1	0	0.979202	NaN	0	-4.34294e-08	1	0	0	0	0.984547	NaN	0	NaN	19.8002	NaN	NaN	NaN	NaN	NaN	NaN	NaN	NaN	NaN	NaN	NaN	NaN	NaN	NaN	NaN	NaN	NaN																					114680	96953	130260	0	52284	39153	164380	121190	111620	69406	77523	56781	76751	45760	99345	70758	8886.4	0	70339	1406100
A0A1D5RML8;P97760;A0A1D5RLM9	A0A1D5RML8;P97760	DNA-directed RNA polymerase II subunit RPB3	Polr2c	6	6	17.3	17.3	48.359	0	19.126	25	+			+	2.06644	0.0288533	1.08118	0.449277	0.219454	2.02146	0.876651	0.268743	0.149538	1.63618	2.10702	0.0255749	0.338218	3.52262	NaN	19.5459	NaN	19.1555	19.3136	19.3765	19.3268	19.754	19.5622	19.6697	NaN	19.5239	19.7091	19.5993	19.9015	19.5707	19.882	19.8172	19.5384																					15673000	13561000	15974000	9669300	11698000	11221000	19875000	15970000	12999000	14572000	12196000	8909600	14475000	9349500	13262000	12023000	12191000	10553000	11370000	245540000
A0A1L1SQ51;E9PUM4;Q71LX4;A0A1L1SVA8	A0A1L1SQ51;E9PUM4;Q71LX4	Talin-2	Tln2	119	44	67.6	24.8	271.92	0	323.31	1727	+		+	+	3.58026	0.00204444	0.825489	0.557669	0.0554825	1.56156	2.41428	0.0196522	0.109538	3.64529	3.65445	0.00204695	0.174532	5.61957	26.9213	26.7636	26.8283	26.7854	26.7843	26.7533	26.8595	26.9643	26.8893	26.8166	26.7901	26.8494	26.946	27.0456	26.914	27.0085	26.9261	26.9627	26.9944																					49398000	28032000	34622000	17908000	24929000	20201000	50190000	30380000	30653000	21603000	21928000	21258000	23654000	14166000	23932000	22193000	20009000	18799000	22840000	496700000
A0A1L1SQA8;P62852	A0A1L1SQA8;P62852	40S ribosomal protein S25	Rps25	6	6	48.4	48.4	10.309	0	14.877	97					0.75944	0.279245	2.17938	0.153333	-0.272773	-3.41376	0.477258	0.506886	0.153297	1.01212	0.435334	0.49267	-0.15277	-0.94486	24.4452	24.3994	24.5762	24.338	24.4671	24.1506	24.2365	23.9827	24.2922	24.083	24.173	23.9724	24.3627	23.4972	24.4764	24.3793	24.4873	24.3919	24.3414																					0	0	3737800	0	0	0	2022400	0	0	0	0	0	0	0	1428400	0	0	0	0	7188500
A0A1L1SQE2;E9QP54;Q8K3E5-2;Q8K3E5;E9Q552	A0A1L1SQE2;E9QP54;Q8K3E5-2;Q8K3E5	Jouberin	Ahi1	36	36	46.5	46.5	114.97	0	178.22	122					0.169811	0.745409	0.352608	0.779185	0.120739	0.796915	0.103382	0.873746	0.0600539	0.27533	0.255436	0.66635	0.153368	0.610194	22.4363	21.6734	22.4719	21.9899	22.3156	22.1971	22.3768	22.5097	22.3411	22.492	22.1046	21.9843	22.3193	21.3649	22.526	22.9371	22.4462	22.2671	22.6697																					100210000	53514000	96224000	35494000	68858000	45052000	126810000	81325000	86302000	68304000	54107000	56047000	82688000	43391000	59795000	58522000	56037000	52883000	58707000	1284300000
A0A1L1SR14;A0A1L1SS60;Q8BH79-2;Q8BH79-3;Q8BH79;Q8BH79-4	A0A1L1SR14;A0A1L1SS60;Q8BH79-2;Q8BH79-3;Q8BH79;Q8BH79-4	Anoctamin-10	Ano10	2	2	23.9	23.9	19.808	0	8.1817	16					0	1	0	0.978986	0.607388	0	0	0.97736	-0.381332	0	0	0.984329	NaN	0	18.9253	NaN	NaN	NaN	NaN	NaN	19.3631	NaN	NaN	19.7023	NaN	NaN	NaN	NaN	19.1514	NaN	NaN	NaN	NaN																					4427600	3348100	5913200	2108700	3130200	2988300	4920100	4339100	4467500	2286400	3148500	2087600	1630900	2605700	2198600	2234600	3403600	2477400	3040700	60757000
A0A1L1SR69;A0A1L1ST61;A0A1L1SV00;Q8R472;Q9JLR9	A0A1L1SR69;A0A1L1ST61;A0A1L1SV00;Q8R472;Q9JLR9	HIG1 domain family member 1A, mitochondrial	Higd1a	1	1	28.6	28.6	6.91	0	58.428	35					0	1	-4.34294e-08	1	0	0	0	0.977147	NaN	0	-4.34294e-08	1	0	0	NaN	NaN	NaN	NaN	NaN	NaN	NaN	NaN	NaN	NaN	NaN	NaN	NaN	NaN	20.2675	NaN	NaN	NaN	NaN																					11257000	9937800	14708000	7865600	10331000	8787700	11889000	10682000	10910000	11887000	9317600	8922400	13221000	8909800	10716000	9998600	10280000	11088000	9722800	200430000
A0A1L1SR96;Q6PB70	A0A1L1SR96;Q6PB70	Anoctamin-8	Ano8	9	9	12.6	12.6	123.99	0	8.2513	6					0	1	0	0.978771	NaN	0	0	0.976935	NaN	0	-4.34294e-08	1	0	0	NaN	NaN	NaN	NaN	NaN	NaN	19.3465	NaN	18.9129	NaN	NaN	NaN	NaN	NaN	NaN	NaN	NaN	NaN	NaN																					73728000	48412000	74956000	36952000	65743000	43715000	60339000	65056000	69025000	45569000	41884000	50958000	55651000	34253000	43505000	51721000	34536000	50079000	49516000	995600000
A0A1L1SRI1;A0A1L1SQP9	A0A1L1SRI1;A0A1L1SQP9			69	1	71.2	0.7	154.81	0.0019708	2.4812	8					0	1	0	0.978556	NaN	0	-4.34294e-08	1	0	0	0	0.984112	NaN	0	NaN	NaN	19.3969	NaN	NaN	NaN	NaN	NaN	NaN	NaN	NaN	NaN	NaN	NaN	NaN	NaN	NaN	NaN	NaN																					0	238100	268420	104630	0	0	291830	271840	353270	185280	209800	161100	0	116400	156590	309710	79048	147500	0	2893500
A0A1L1SRJ9;A0A1L1SRX4;A0A1L1SVC7;Q9CQ02	A0A1L1SRJ9;A0A1L1SRX4;A0A1L1SVC7;Q9CQ02	COMM domain-containing protein 4	Commd4	2	2	20.9	20.9	14.333	0.0019688	2.4535	6					0	1	0	0.978341	NaN	0	0	0.976722	NaN	0	-4.34294e-08	1	0	0	NaN	NaN	NaN	NaN	NaN	NaN	NaN	NaN	17.5001	NaN	NaN	NaN	NaN	NaN	NaN	NaN	NaN	NaN	NaN																					24011000	16029000	27350000	10369000	16511000	11825000	18591000	18215000	19695000	14675000	14402000	11451000	20689000	12892000	17702000	17280000	15009000	19073000	15900000	321670000
A0A1L1SRX2;O08739;F6XQD0;D3Z4N3;D3YU73;A0A0G2JFD4;Q3V1D3	A0A1L1SRX2;O08739	AMP deaminase 3	Ampd3	16	16	29.9	29.9	89.567	0	94.057	69					0.750026	0.283743	0.891883	0.5286	-0.20744	-1.65821	0.0743011	0.909075	-0.0264052	-0.203119	0.807377	0.254135	-0.219656	-1.53489	21.5612	21.69	21.9795	21.3394	21.8359	21.6361	21.2241	21.5035	21.8485	21.3398	21.4505	21.4311	21.6061	21.0176	21.3547	21.6373	21.322	21.3747	21.7665																					44554000	44381000	58755000	40713000	41495000	45946000	66296000	48055000	43404000	54891000	40661000	44063000	53156000	41307000	54746000	48106000	35960000	37942000	47581000	892010000
A0A1L1SS44;Q60709;Q06335-2	A0A1L1SS44;Q60709;Q06335-2	Amyloid-like protein 2	Aplp2	18	4	33	7.1	71.302	0	175.18	126					1.47456	0.0822338	1.77084	0.238502	0.172094	2.86025	1.04693	0.206612	-0.120912	-1.86037	0.273822	0.648406	0.0346889	0.646799	22.7785	22.8299	22.7994	22.7917	22.8755	22.9778	23.0379	23.1979	23.0825	22.8847	22.8573	23.0252	23.0327	22.7169	22.9923	22.8841	22.8495	22.8287	22.949																					395860000	374180000	416870016	253990000	370910016	286300000	475710016	310489984	345800000	334209984	305300000	278080000	336440000	229700000	317140000	318129984	294310016	243390000	281630016	6168400000
A0A1L1SS87;A0A1L1SU40	A0A1L1SS87;A0A1L1SU40			1	1	12.6	12.6	12.564	0	7.9875	11					0	1	0	0.978126	NaN	0	0	0.97651	NaN	0	-4.34294e-08	1	0	0	NaN	NaN	NaN	NaN	NaN	NaN	NaN	NaN	18.6852	NaN	NaN	NaN	NaN	NaN	NaN	NaN	NaN	NaN	NaN																					284180	455820	322280	257910	285510	394330	520990	0	290020	0	388510	476380	473230	256310	462400	386390	320070	272340	237980	6084700
A0A1L1SS90;A0A0R4J050;A0A1L1SRC1;A0A1L1SRW7;Q99JW2;A0A087WPX1;A0A1L1SSU4;A0A1L1SRL5;A0A087WRE0;A0A087WPV3	A0A1L1SS90;A0A0R4J050;A0A1L1SRC1;A0A1L1SRW7;Q99JW2;A0A087WPX1	Aminoacylase-1	Acy1	12	12	48.8	48.8	42.067	0	138.33	95					0.0716219	0.878576	0.0590671	0.961671	-0.00702063	-0.164211	0.147597	0.826595	-0.0348036	-0.379038	0.195262	0.734355	-0.0470384	-0.48536	21.9379	22.0016	21.9226	21.908	21.812	21.8967	21.7532	21.9138	21.929	21.9452	21.8895	22.0061	21.7218	21.5781	21.9026	22.2381	21.8823	21.79	21.9864																					1504100	1301300	1774900	1130800	963950	880900	1611900	1420300	1296200	1042700	865830	75830	1624900	1130900	1310200	68550	1155000	71542	602600	19832000
A0A1L1SSA8;Q91XE8	A0A1L1SSA8;Q91XE8	Transmembrane protein 205	Tmem205	1	1	9.8	9.8	19.612	0	11.898	14					0	1	-4.34294e-08	1	0	0	0	0.976297	NaN	0	-4.34294e-08	1	0	0	NaN	NaN	NaN	NaN	NaN	NaN	NaN	NaN	NaN	NaN	NaN	NaN	NaN	NaN	19.615	NaN	NaN	NaN	NaN																					38530000	31747000	40546000	19744000	27653000	22915000	38501000	38877000	35902000	27626000	25276000	24914000	26654000	27041000	22561000	26841000	22262000	22086000	23386000	543060000
A0A1L1SSC0	A0A1L1SSC0			6	1	13.8	2.1	59.499	1	-2	0					0	1	-4.34294e-08	1	0	0	-4.34294e-08	1	0	0	-4.34294e-08	1	0	0	NaN	NaN	NaN	NaN	NaN	NaN	NaN	NaN	NaN	NaN	NaN	NaN	NaN	NaN	NaN	NaN	NaN	NaN	NaN																					34667000	29645000	27503000	18355000	26244000	22284000	31164000	20886000	26272000	26662000	26203000	17413000	23330000	26238000	20588000	19525000	27676000	24194000	25535000	474390000
A0A1L1SSP2	A0A1L1SSP2			8	1	51.4	8	21.929	1	-2	0					0	1	-4.34294e-08	1	0	0	-4.34294e-08	1	0	0	-4.34294e-08	1	0	0	NaN	NaN	NaN	NaN	NaN	NaN	NaN	NaN	NaN	NaN	NaN	NaN	NaN	NaN	NaN	NaN	NaN	NaN	NaN																					0	0	0	0	36752	13337	0	29683	61603	21696	0	74453	0	0	0	0	0	13693	0	251220
A0A1L1SSS4;B9EIW5;Q6DFV7;Q6DFV7-3;A0A1L1STT1;Q6DFV7-6;Q6DFV7-5;Q6DFV7-4;Q6DFV7-2;A0A1L1SQY8	A0A1L1SSS4;B9EIW5;Q6DFV7	Nuclear receptor coactivator 7	Ncoa7	12	12	17.9	17.9	101.16	0	28.16	11					0.0259365	0.952004	0.151604	0.906479	0.0413308	0.391942	0.0323906	0.959965	-0.0144153	-0.096009	0.0511522	0.93052	0.0269156	0.145753	20.0204	20.3151	20.251	20.3368	20.5314	20.5698	NaN	20.3704	20.3781	NaN	20.4647	20.3016	NaN	NaN	NaN	20.1332	20.5954	NaN	NaN																					1875800	1658800	2340400	626280	2016100	851340	4577200	3488900	519260	1861600	1692700	1340400	2121900	1305200	919320	513430	1466900	1492600	1077400	31745000
A0A1L1SSW1;A0A1L1SQK2	A0A1L1SSW1			7	1	20.6	4.4	55.522	0.0010008	2.7586	29	+			+	3.75325	0.0015331	3.04829	0.0500984	-1.38457	-4.86086	1.0945	0.192996	0.349636	1.9692	2.65664	0.0100593	-1.13307	-4.23057	20.7457	20.9603	19.9289	21.3792	21.3601	20.3553	19.4679	19.0115	19.3974	NaN	19.8391	19.3025	19.6777	19.4289	20.244	19.9174	19.5766	NaN	19.6754																					3671400	1200900	6068800	1760700	3607800	2612500	1887600	1010700	1701000	1044600	754640	1968700	3068400	768820	2493300	3280600	2704800	675300	1752700	42033000
A0A1L1ST73;A0A0R4J234;A0A1L1SRH8;Q9D2Z4	A0A1L1ST73;A0A0R4J234;A0A1L1SRH8;Q9D2Z4	Sentrin-specific protease 8	Senp8	1	1	7.4	7.4	21.495	0	4.3902	1					0	1	0	0.98549	NaN	0	-4.34294e-08	1	0	0	0	0.990451	NaN	0	NaN	NaN	20.2728	NaN	NaN	NaN	NaN	NaN	NaN	NaN	NaN	NaN	NaN	NaN	NaN	NaN	NaN	NaN	NaN																					242410000	206720000	269889984	140570000	200040000	168940000	253770000	225440000	217880000	192100000	175420000	172910000	193650000	129910000	196770000	181870000	170370000	173140000	151350000	3663200000
A0A1L1ST75;A0A1L1SQF0;Q9D5U9-2;Q9D5U9	A0A1L1ST75;A0A1L1SQF0;Q9D5U9-2;Q9D5U9	MICAL C-terminal-like protein	Micalcl	1	1	1.4	1.4	63.614	1	-2	0					0	1	-4.34294e-08	1	0	0	-4.34294e-08	1	0	0	-4.34294e-08	1	0	0	NaN	NaN	NaN	NaN	NaN	NaN	NaN	NaN	NaN	NaN	NaN	NaN	NaN	NaN	NaN	NaN	NaN	NaN	NaN																					117920	0	0	0	85093	0	0	0	0	0	0	0	0	0	0	0	0	91771	0	294780
A0A1L1STE6;Q9D6R2;Q9D6R2-2;A0A1L1SQF9	A0A1L1STE6;Q9D6R2;Q9D6R2-2	Isocitrate dehydrogenase [NAD] subunit alpha, mitochondrial	Idh3a	24	24	52.1	52.1	41.52	0	323.31	1210					0.406571	0.505432	0.482178	0.701131	-0.0361325	-1.0251	0.149309	0.823711	-0.0116809	-0.382924	0.886311	0.224006	-0.0638749	-1.65016	29.3815	29.2194	29.3833	29.3576	29.2639	29.2261	29.3321	29.2847	29.252	29.2327	29.2807	29.2328	29.2351	29.3374	29.3539	29.2242	29.1989	29.2663	29.1867																					4447200	4004300	3048400	3404100	187610	2921600	4503000	2028800	2857200	2294600	116660	107770	3592000	63471	3731400	2236500	93219	65327	1900500	41603000
A0A1L1STF0;Q6PDI6-3;Q6PDI6;Q6PDI6-2	A0A1L1STF0;Q6PDI6-3;Q6PDI6	Protein FAM63B	Fam63b	8	8	23.3	23.3	65.508	0	93.235	47					0.79659	0.261625	0.0888254	0.941108	0.0297998	0.240194	0.92622	0.249343	-0.245845	-1.69317	0.612426	0.362622	-0.163645	-1.23769	20.9255	20.447	20.6959	20.7627	20.822	20.9685	21.1523	21.035	20.567	20.7626	20.6262	20.6572	20.6117	20.1941	20.2398	20.6574	20.853	20.4285	20.8949																					739240	393450	560130	282720	436870	383790	906640	448030	646700	424720	136710	359450	1005200	220320	576170	571640	483090	340870	467890	9383600
A0A1L1SUN4	A0A1L1SUN4			3	1	38.1	11.6	17.169	0.0074344	1.85	3					0	1	-4.34294e-08	1	0	0	0	0.975873	NaN	0	-4.34294e-08	1	0	0	NaN	NaN	NaN	NaN	NaN	NaN	NaN	NaN	NaN	NaN	NaN	NaN	NaN	NaN	16.7932	NaN	NaN	NaN	NaN																					7384200	3659800	8192300	2721000	3960100	2642300	6447400	5800900	5227100	4627300	3160100	3818200	3930500	2630100	2279300	4972800	3591800	3637800	3932100	82615000
A0A1L1SUP5	A0A1L1SUP5			1	1	13.2	13.2	11.38	0.00099784	2.7199	0					0	1	-4.34294e-08	1	0	0	-4.34294e-08	1	0	0	-4.34294e-08	1	0	0	NaN	NaN	NaN	NaN	NaN	NaN	NaN	NaN	NaN	NaN	NaN	NaN	NaN	NaN	NaN	NaN	NaN	NaN	NaN																					18258000	39206000	31456000	1928200	40445000	162110000	29624000	47012000	18487000	3420300	20042000	56493000	42611000	82006000	9588900	7009800	20203000	24996000	8650500	663550000
A0A1L1SUR7	A0A1L1SUR7			15	1	44.1	4	42.244	0.0019624	2.4033	0					0	1	-4.34294e-08	1	0	0	0	0.975661	NaN	0	-4.34294e-08	1	0	0	NaN	NaN	NaN	NaN	NaN	NaN	NaN	NaN	NaN	NaN	NaN	NaN	NaN	NaN	18.6568	NaN	NaN	NaN	NaN																					358710016	328980000	417249984	243940000	299870016	261540000	385190016	384329984	450009984	333160000	282140000	251580000	333520000	248140000	288529984	368249984	279809984	281320000	289500000	6085800000
A0A1L1SUX8;P01831	A0A1L1SUX8;P01831	Thy-1 membrane glycoprotein	Thy1	7	7	44	44	14.038	0	323.31	481					0.857097	0.235337	0.371554	0.763144	0.02987	0.831583	1.25773	0.144949	-0.0712786	-2.14377	0.416886	0.50847	-0.032554	-0.912603	28.6768	28.6149	28.6923	28.7547	28.5712	28.6444	28.6373	28.7292	28.7545	28.6771	28.7334	28.602	28.6205	28.6881	28.5645	28.6338	28.5905	28.6911	28.5349																					2308100096	2519000064	2470700032	1678099968	2442599936	1905400064	2469100032	2066400000	2579099904	2322500096	2151899904	1747000064	1914300032	1645400064	1763100032	1963800064	1860400000	1742099968	1820000000	39369000000
A0A1L1SV25;D3Z0L8;D3Z761	A0A1L1SV25			72	0	77.8	0	107.11	0	323.31	1039					0.0381861	0.93354	0.0816363	0.945659	0.0142845	0.222193	0.170039	0.797125	-0.027204	-0.429257	0.0363341	0.953733	-0.00766118	-0.103333	27.1856	26.9584	26.8698	26.9218	26.8476	26.9304	27.1136	27.0717	26.8933	26.9378	26.8815	26.9016	26.9814	27.19	26.9078	26.8411	26.9258	26.9188	26.8107																					432390016	369840000	501849984	245980000	317740000	330800000	440100000	362489984	434500000	289729984	305430016	266950000	306169984	187550000	269870016	281110016	226030000	223090000	239060000	6030700000
A0A1L1SV46;A0A1L1SQX6;Q8BM13	A0A1L1SV46;A0A1L1SQX6;Q8BM13	Noelin-2	Olfm2	7	7	20.3	20.3	53.81	0	27.706	82					0.544952	0.401821	0.479443	0.702365	-0.117111	-1.02048	1.03101	0.211544	0.178101	1.83856	0.274321	0.648554	0.0820621	0.647783	21.3426	20.9821	20.5998	20.9133	20.9886	20.925	20.7005	20.8192	20.7067	21.0342	20.7655	21.0226	20.6795	21.242	20.8931	20.97	21.1005	21.0686	21.1831																					1142000000	1018400000	1169299968	776339968	1081200000	895699968	1142499968	1024600000	992990016	959840000	835960000	776649984	935049984	706259968	831180032	862089984	739500032	819129984	813030016	17522000000
A0A1L1SV73;Q8BY87-2;Q8BY87	A0A1L1SV73;Q8BY87-2;Q8BY87	Ubiquitin carboxyl-terminal hydrolase 47	Usp47	19	19	17.1	17.1	157.15	0	105.69	74					0.227951	0.674507	0.323422	0.791402	0.118695	0.742484	0.426174	0.548116	-0.202185	-0.924981	0.114629	0.837972	-0.0661716	-0.303112	20.7792	21.17	21.0737	20.9657	20.6339	21.2053	20.9552	20.7812	21.1647	21.6766	21.0912	20.871	19.9538	21.2996	20.7839	21.1902	20.9749	20.9471	21.0651																					5714400256	5468299776	6391799808	4234899968	5911300096	4574400000	6146899968	5966400000	6334000128	5325700096	5001299968	4284600064	5789899776	4734900224	4926400000	5506999808	4797700096	4569600000	4950499840	100630000000
A0A1L1SVG6;Q8BY89-2;Q8BY89	A0A1L1SVG6;Q8BY89-2;Q8BY89	Choline transporter-like protein 2	Slc44a2	7	7	14.3	14.3	62.643	0	36.543	50					0.126148	0.800756	0.0241395	0.985265	0.00763702	0.0695366	0.280881	0.680923	-0.0830113	-0.658527	0.10235	0.852205	-0.03591	-0.273492	20.8372	21.4328	21.2511	21.2274	21.2169	21.1648	20.8849	21.162	21.2799	21.3985	21.1151	21.3355	21.3496	21.2213	20.8762	21.4859	20.931	20.8022	21.1248																					279430016	285070016	315300000	245340000	312580000	265550000	320729984	306510016	347420000	332369984	214320000	261040000	343769984	265650000	288230016	314240000	238740000	268310000	277289984	5481900000
A0A1L1SVJ6	A0A1L1SVJ6			24	1	86.1	2.8	36.712	1	-2	1					0	1	-4.34294e-08	1	0	0	0	0.975449	NaN	0	-4.34294e-08	1	0	0	NaN	NaN	NaN	NaN	NaN	NaN	NaN	NaN	NaN	NaN	NaN	NaN	NaN	NaN	18.0037	NaN	NaN	NaN	NaN																					457140	1058400	0	506600	1083200	428040	0	367850	345700	1181100	863020	1100100	893930	739380	0	661130	1249200	668510	569850	12173000
A0A1N9MYB8;Q9DCF1	A0A1N9MYB8;Q9DCF1	Transmembrane protein 25	Tmem25	1	1	8.4	8.4	34.678	0.0008378	2.8471	0					0	1	-4.34294e-08	1	0	0	-4.34294e-08	1	0	0	-4.34294e-08	1	0	0	NaN	NaN	NaN	NaN	NaN	NaN	NaN	NaN	NaN	NaN	NaN	NaN	NaN	NaN	NaN	NaN	NaN	NaN	NaN																					4046300	4041100	4947800	3244900	3286400	3076500	5659900	6633200	4452200	3778300	3133500	4743500	4425200	2067400	4011900	4353200	2784700	2960300	3082400	74729000
A0A1W2P6K9;Q9JI99	A0A1W2P6K9;Q9JI99	Sphingosine-1-phosphate phosphatase 1	Sgpp1	3	3	13.4	13.4	29.903	0	6.9948	0					0	1	0	0.977911	NaN	0	0	0.975237	NaN	0	-4.34294e-08	1	0	0	NaN	NaN	NaN	NaN	NaN	NaN	NaN	NaN	14.2262	NaN	NaN	NaN	NaN	NaN	NaN	NaN	NaN	NaN	NaN																					12301000	10445000	8644900	5933600	13733000	7292000	12631000	10368000	9938000	9181300	13336000	7926400	6807500	1957700	4635100	6702600	6274100	4932300	4272400	157310000
A0A1W2P6Q3	A0A1W2P6Q3			7	1	50.3	5.5	19.571	1	-2	0					0	1	0	0.977696	NaN	0	0	0.975026	NaN	0	-4.34294e-08	1	0	0	NaN	NaN	NaN	NaN	NaN	NaN	NaN	NaN	NaN	NaN	NaN	19.1796	NaN	NaN	NaN	NaN	NaN	NaN	NaN																					552209984	600880000	597609984	300760000	491129984	457780000	514350016	507960000	571990016	418820000	392489984	374950016	355280000	321180000	331180000	352380000	277489984	300710016	347920000	8067100000
A0A1W2P6S5;P39087-2;P39087;Q6PAQ0;A0A1W2P8D9	A0A1W2P6S5;P39087-2;P39087;Q6PAQ0	Glutamate receptor ionotropic, kainate 2	Grik2	6	6	11.8	11.8	100.26	0	35.465	37					0.0109171	0.980929	0.00410355	1	0.0012881	0.0120847	0.0662078	0.917014	-0.0195996	-0.182379	0.133	0.813513	-0.0318572	-0.346418	20.1987	20.2636	20.0727	20.1174	20.4034	20.3948	20.2453	20.0931	20.2389	20.4764	20.4892	19.9154	20.514	19.9575	20.3047	20.1946	20.2222	20.1876	20.1836																					2698400	2394500	1858500	1036800	2084000	1989800	1938200	1364000	2086500	1411500	1792800	1572600	1075200	315110	990880	1108500	1041500	720610	740790	28220000
A0A1W2P6T3;A0A1W2P805;A0A1W2P6Z7;A0A1W2P731;A0A087WQT9;F8WJL1;A0A087WR02;A0A087WPZ8;A0A087WS40;A0A087WQJ4;A0A087WRZ6;A0A087WS67;A0A087WPP1;Q0PCR6;C7TQ59;C7TQ57;A0A087WRM3;A0A087WSE7;F7C376;Q01815-3;Q01815-2;Q01815;F7CNJ1;E9QPX8;E9Q7B5;F8VQE0;Q02789-2;Q02789;B1AVA5;B1AVA6	A0A1W2P6T3;A0A1W2P805;A0A1W2P6Z7;A0A1W2P731;A0A087WQT9;F8WJL1;A0A087WR02;A0A087WPZ8;A0A087WS40;A0A087WQJ4;A0A087WRZ6;A0A087WS67;A0A087WPP1;Q0PCR6;C7TQ59;C7TQ57;A0A087WRM3;A0A087WSE7;F7C376;Q01815-3;Q01815-2;Q01815	Voltage-dependent L-type calcium channel subunit alpha-1C	Cacna1c	5	3	3.4	2.1	221.8	0	60.229	2					0	1	0	0.999208	NaN	0	0	1	NaN	0	-4.34294e-08	1	0	0	NaN	NaN	NaN	NaN	NaN	NaN	NaN	17.1737	NaN	NaN	NaN	NaN	NaN	NaN	NaN	NaN	NaN	NaN	NaN																					0	0	0	372440	0	0	0	0	0	635110	0	0	0	0	303980	0	0	342080	0	1653600
A0A1W2P6X0;P0C913	A0A1W2P6X0;P0C913	Overexpressed in colon carcinoma 1 protein homolog		1	1	36.1	36.1	6.46	0	31.803	11					0	1	-4.34294e-08	1	0	0	0	0.974814	NaN	0	0	0.983895	NaN	0	NaN	NaN	NaN	NaN	NaN	NaN	NaN	NaN	NaN	NaN	NaN	NaN	21.3362	NaN	NaN	NaN	NaN	NaN	NaN																					5132800000	5350300160	5849299968	4378100224	5283800064	4556700160	5783399936	5502700032	5982700032	5087300096	4627700224	4672399872	5442699776	4365499904	5333499904	5062000128	4629799936	4913399808	4596599808	96551000000
A0A1W2P6X3;Q9JL26;A2AB60;Q9JL26-2;G3UWI1	A0A1W2P6X3;Q9JL26;A2AB60;Q9JL26-2	Formin-like protein 1	Fmnl1	16	12	20.8	17.4	122.7	0	47.822	40					0.108051	0.8248	0.0205079	0.987495	0.00667699	0.0593066	0.231694	0.732016	-0.0690735	-0.560229	0.227719	0.695128	-0.0549237	-0.553706	20.3771	20.3604	20.2212	20.1696	20.0927	20.3457	20.5464	20.1952	20.3585	19.8179	20.2887	20.4	19.8446	20.4609	20.1539	20.1387	20.3104	20.161	20.3215																					596179968	580259968	708529984	434809984	481440000	472620000	602440000	587539968	340089984	519150016	498889984	391700000	557059968	334380000	497270016	585580032	427329984	455390016	502049984	9572700000
A0A1W2P712;Q6GYP7;Q6GYP7-2;Q6GYP7-6;Q6GYP7-4;Q6GYP7-3	A0A1W2P712;Q6GYP7;Q6GYP7-2;Q6GYP7-6;Q6GYP7-4	Ral GTPase-activating protein subunit alpha-1	Ralgapa1	20	1	11.2	0.7	234.17	1	-2	0					0	1	-4.34294e-08	1	0	0	-4.34294e-08	1	0	0	-4.34294e-08	1	0	0	NaN	NaN	NaN	NaN	NaN	NaN	NaN	NaN	NaN	NaN	NaN	NaN	NaN	NaN	NaN	NaN	NaN	NaN	NaN																					213760	0	198500	97341	366730	57571	456320	675610	231140	106550	224990	169120	277340	0	0	0	274350	0	85665	3435000
A0A1W2P750	A0A1W2P750			19	1	40.9	4.7	57.918	1	-2	0					0	1	-4.34294e-08	1	0	0	-4.34294e-08	1	0	0	-4.34294e-08	1	0	0	NaN	NaN	NaN	NaN	NaN	NaN	NaN	NaN	NaN	NaN	NaN	NaN	NaN	NaN	NaN	NaN	NaN	NaN	NaN																					6179900	3453300	5451300	4352900	4679800	3076300	7502200	6731500	5432200	3545000	3180100	3831100	3439700	3015100	4909500	4736800	3319200	2734000	3659200	83229000
A0A1W2P768;P84228	A0A1W2P768;P84228	Histone H3.2	Hist1h3b	7	1	37	17.7	20.246	0	172.36	350					0.289621	0.614194	0.297	0.803023	-0.22302	-0.692043	0.667414	0.381298	0.369286	1.31559	0.085736	0.877331	0.0861991	0.232485	27.7423	28.6129	27.5079	28.933	28.3036	29.2537	27.4447	28.1486	28.218	28.6305	28.4477	28.1256	28.366	27.505	28.8989	28.7672	28.8143	28.1771	29.2409																					292340	660390	97624	494490	575580	428140	335180	55356	93649	196010	57133	295270	293440	0	58110	60291	45256	382910	0	4421100
A0A1W2P772	A0A1W2P772			14	1	54.9	4.1	35.622	0	117.08	69					0.122283	0.80596	0.293046	0.802865	-0.0845909	-0.684394	0.273286	0.686572	0.0542029	0.643662	0.00840206	0.993547	-0.00315348	-0.0246238	22.0193	21.592	22.2012	21.7106	21.5122	21.6452	21.7818	21.8817	21.7722	21.5217	21.6063	21.6093	21.8287	22.0388	21.5863	21.6133	21.6642	21.6692	21.8472																					58651000	50365000	72705000	37768000	61239000	37052000	61067000	70368000	47670000	49568000	49463000	43631000	61639000	35136000	55731000	57165000	40886000	47430000	44982000	982520000
A0A1W2P796;E9QLW0;Q14B80;A0A1W2P808;A0A1W2P7B9;A0A1W2P8A0	A0A1W2P796;E9QLW0;Q14B80;A0A1W2P808;A0A1W2P7B9	Potassium voltage-gated channel subfamily C member 2	Kcnc2	4	3	8.1	6.1	70.183	0	5.7605	0					0	1	-4.34294e-08	1	0	0	-4.34294e-08	1	0	0	-4.34294e-08	1	0	0	NaN	NaN	NaN	NaN	NaN	NaN	NaN	NaN	NaN	NaN	NaN	NaN	NaN	NaN	NaN	NaN	NaN	NaN	NaN																					4281400	5568300	4984700	4968100	2379700	2556400	6315900	3840000	3831400	5716800	5315500	2519100	5733400	5181800	6976400	8056600	3987100	5014900	4449500	91677000
A0A1W2P7A4;P61458	A0A1W2P7A4;P61458	Pterin-4-alpha-carbinolamine dehydratase	Pcbd1	1	1	26.7	26.7	6.8357	0	32.706	18					0	1	-4.34294e-08	1	0	0	0	0.974602	NaN	0	-4.34294e-08	1	0	0	NaN	NaN	NaN	NaN	NaN	NaN	NaN	NaN	NaN	NaN	NaN	NaN	NaN	NaN	16.9976	NaN	NaN	NaN	NaN																					275610	867130	683150	171470	514060	561560	414990	711920	609980	612150	597320	582600	448810	377320	0	156610	554030	703310	585730	9427800
A0A1W2P7G5;A0A1W2P7J1;E9Q3H6	A0A1W2P7G5;A0A1W2P7J1;E9Q3H6		Coq10a	2	1	8.8	4.1	24.923	0	4.3035	3	+		+		3.08747	0.00489952	0	0.977481	NaN	0	3.08747	0.00776371	0.294797	6.19128	0	0.983678	NaN	0	NaN	NaN	NaN	NaN	NaN	NaN	18.6848	NaN	18.7324	18.6	NaN	18.8171	NaN	NaN	NaN	18.9901	18.9688	19.0294	19.0252																					125590	222720	135410	112650	131890	143980	155400	129610	156240	101950	177010	131880	191310	86024	105950	139930	124430	87813	118950	2578700
A0A1W2P7K6;Q68EF0	A0A1W2P7K6;Q68EF0	Rab-3A-interacting protein	Rab3ip	8	8	28	28	50.894	0	47.696	23					0.0101892	0.981115	0.0401975	0.975561	0.0116637	0.114187	0.0392308	0.950786	0.0103857	0.110985	0.151394	0.789208	0.04454	0.3899	19.345	19.2354	19.1951	18.891	19.36	NaN	19.2893	19.0928	19.26	19.4088	19.2612	18.9897	19.2011	19.562	19.0924	19.1753	19.0144	19.3603	19.186																					0	0	0	0	0	0	0	0	0	0	0	0	0	0	0	0	0	0	0	0
A0A1W2P7L7;P59708	A0A1W2P7L7;P59708	Splicing factor 3B subunit 6	Sf3b6	4	4	45.9	45.9	13.037	0	20.99	27					0.612179	0.360792	0.92209	0.511582	-0.188475	-1.71945	0.380638	0.588167	0.0844485	0.844727	0.584868	0.380889	-0.125507	-1.20184	20.9644	20.561	20.6151	NaN	20.5641	20.7078	20.7231	20.4645	20.4664	20.2047	20.6883	20.417	20.5209	20.7411	20.7073	20.5931	20.4465	20.2933	20.7469																					8284200	6482600	9978800	4239300	5226400	4772600	9010500	7733300	6581700	5673400	5280200	4173900	5935800	3499400	4115700	4611400	4977400	4311300	4735100	109620000
A0A1W2P7Q6;Q9CRT8;A0A1W2P7V1	A0A1W2P7Q6;Q9CRT8	Exportin-T	Xpot	4	4	7.2	7.2	109.79	0.0019711	2.4849	12					0.142781	0.780678	0.0178162	0.988511	0.0081192	0.0529703	0.307639	0.654341	0.102262	0.715492	0.176907	0.756032	0.104846	0.459123	NaN	18.3165	NaN	18.117	NaN	NaN	17.9604	18.3809	NaN	18.2834	18.4063	18.0934	18.7015	18.0702	18.3548	18.58	18.1695	18.0868	NaN																					2688600	1572300	2318300	775580	1003000	0	1480000	1275700	1415400	525220	1348300	246100	558270	1192900	639460	528030	980780	669460	1169700	20387000
A0A1W2P7R5;A0A1W2P7P6;Q91W52;Q91W52-2	A0A1W2P7R5;A0A1W2P7P6;Q91W52;Q91W52-2	Transmembrane protein 19	Tmem19	1	1	5.5	5.5	25.162	0.00017161	3.3463	0					0	1	-4.34294e-08	1	0	0	-4.34294e-08	1	0	0	-4.34294e-08	1	0	0	NaN	NaN	NaN	NaN	NaN	NaN	NaN	NaN	NaN	NaN	NaN	NaN	NaN	NaN	NaN	NaN	NaN	NaN	NaN																					9114500	2827900	8795600	3116300	4342300	2567800	8075200	8913100	5938100	3779400	3452400	3969700	6598700	2108800	4686200	3650700	2922800	2263100	3481500	90604000
A0A1W2P7V0;K3W4Q9;Q8BH60-2;Q8BH60;A0A1W2P7A5	A0A1W2P7V0;K3W4Q9;Q8BH60-2;Q8BH60	Golgi-associated PDZ and coiled-coil motif-containing protein	Gopc	7	7	25.8	25.8	44.672	0	7.7283	9					0.372712	0.535312	0.563397	0.664626	-0.122211	-1.15927	0.106513	0.869229	-0.0459941	-0.285513	0.68005	0.318982	-0.168205	-1.36665	20.4821	20.2752	20.4501	20.6174	20.508	20.4257	20.3737	19.9966	20.4129	20.5543	20.1201	20.5676	20.3473	NaN	NaN	NaN	20.5502	19.9015	20.3671																					4683400	4003200	2746800	1610900	4367700	2762500	5130900	2211100	4065000	4114400	3186800	1798100	3640600	2792600	3073500	3446000	3897000	3565600	3170600	64266000
A0A1W2P7Y9;A0A1W2P814;Q810U4-5	A0A1W2P7Y9			37	1	47	1.5	125.51	0	17.67	37					0.374828	0.533351	0.0660331	0.958957	-0.045623	-0.182877	0.517043	0.479619	-0.232443	-1.07811	0.500568	0.443187	-0.252012	-1.0622	21.8849	21.182	21.4104	NaN	21.5109	20.8029	21.8896	21.601	21.3505	21.301	20.6802	21.0534	21.0755	21.8422	20.9238	21.1544	20.8694	20.8023	20.8933																					6184400	5725100	4413900	3089400	5853700	4413600	5648800	7986500	8865700	4830800	3999100	3281100	6723500	2616300	5343600	4979700	5701100	5211000	5238600	100110000
A0A1W2P7Z1;Q8VHI3;A0A1W2P6H4	A0A1W2P7Z1;Q8VHI3;A0A1W2P6H4	GDP-fucose protein O-fucosyltransferase 2	Pofut2	2	2	11.5	11.5	24.229	0	10.849	17					0	1	-4.34294e-08	1	0	0	0	0.974391	NaN	0	-4.34294e-08	1	0	0	NaN	NaN	NaN	NaN	NaN	NaN	NaN	NaN	NaN	NaN	NaN	NaN	NaN	NaN	19.4638	NaN	NaN	NaN	NaN																					7487900	5918000	7663600	3493400	7357100	5001800	8103500	7105600	7247600	5106800	5212600	5232500	6088900	2803700	4066500	6043800	4836200	4461700	4924100	108160000
A0A1W2P812;G5E8K3;G5E8K5-2;G5E8K5;G5E8K2;G5E8K5-3;S4R236;G5E8K5-6;S4R2F5;G5E8K5-5;G5E8K5-4;S4R229;W4VSQ0;Q3UVY0	A0A1W2P812;G5E8K3;G5E8K5-2;G5E8K5;G5E8K2;G5E8K5-3;S4R236	Ankyrin-3	Ank3	87	0	69.6	0	191.25	0	51.842	26					0.641978	0.342252	0.128641	0.92025	-0.112376	-0.338589	1.55334	0.0920136	0.498124	2.67904	0.591073	0.377216	0.385749	1.22223	NaN	20.2567	20.3834	18.8241	19.3112	19.9603	19.3917	19.6748	NaN	19.7626	20.1033	19.2415	20.135	20.4422	NaN	19.7886	NaN	20.2622	20.0366																					711270	508010	513990	373830	676780	493120	725950	778950	960850	435350	340300	400200	310950	255120	390800	608440	490970	436770	489230	9900900
A0A1W2P831	A0A1W2P831			13	2	68.3	8.3	21.66	1	-2	0					0	1	-4.34294e-08	1	0	0	-4.34294e-08	1	0	0	-4.34294e-08	1	0	0	NaN	NaN	NaN	NaN	NaN	NaN	NaN	NaN	NaN	NaN	NaN	NaN	NaN	NaN	NaN	NaN	NaN	NaN	NaN																					92955	44310	82687	31627	99781	278890	95547	69189	276390	298550	62810	44916	272240	57592	269690	181170	225140	64281	152910	2700700
A0A1W2P832	A0A1W2P832			21	2	11.2	0.7	234.41	0	55.767	33				+	1.10681	0.15645	1.61981	0.284288	0.343443	2.65759	0.194276	0.771795	-0.0742381	-0.481891	1.87202	0.0379797	0.358667	2.99635	20.2433	19.863	19.6299	20.0156	19.8163	19.9275	20.0368	20.6006	20.0118	20.1188	20.4486	20.3396	20.3079	20.3579	19.6484	20.2288	20.0143	20.1223	20.6166																					407420	1062800	519160	272370	651360	364750	365010	712510	918230	849460	449280	554280	503890	493170	445040	719850	893720	300970	276630	10760000
A0A1W2P863	A0A1W2P863			38	1	36.8	0.6	155.57	1	-2	1					0	1	-4.34294e-08	1	0	0	0	0.97418	NaN	0	-4.34294e-08	1	0	0	NaN	NaN	NaN	NaN	NaN	NaN	NaN	NaN	NaN	NaN	NaN	NaN	NaN	NaN	19.5699	NaN	NaN	NaN	NaN																					0	69665	58410	0	35424	56976	67841	0	90539	23171	17145	62026	14323	0	26271	0	0	0	33861	555650
A0A1W2P872;D3YVV7	A0A1W2P872;D3YVV7		Nova2	16	12	45.7	36.2	49.066	0	205.69	184	+		+	+	4.0834	0.000824561	0.225818	0.851788	-0.0429347	-0.549771	4.11583	0.0015122	0.354858	6.10716	2.96872	0.00623404	0.311116	4.54001	23.3981	23.0395	23.4028	23.1597	23.1783	23.2241	23.1286	23.322	23.3002	23.2299	23.1889	22.9753	23.6293	23.6711	23.5505	23.5076	23.5128	23.4326	23.5157																					331380	139170	834770	83361	234090	152420	0	514890	506530	273520	171490	423790	483890	239270	344930	281270	171560	644440	235510	6066300
A0A1W2P882	A0A1W2P882			8	1	40.9	14.7	31.166	0	61.321	52					1.16805	0.139903	0.89866	0.526331	-0.679495	-1.66798	0.413575	0.559077	-0.392192	-0.903035	1.1587	0.139683	-0.912231	-2.03357	21.7542	22.1524	21.5776	22.4128	23.6432	22.1119	21.8505	21.1227	22.038	22.6062	20.8736	21.0841	20.6175	22.6028	20.2469	21.3169	21.0377	22.0563	20.5474																					322930	304890	229820	142600	122360	155060	317130	143380	212150	138700	33368	149620	295200	57241	115460	146320	198430	142760	192270	3419700
A0A1W2P8C0	A0A1W2P8C0			4	2	18.1	12.3	22.248	0	4.3661	10					0	1	-4.34294e-08	1	0	0	0	0.973968	NaN	0	0	0.983461	NaN	0	NaN	NaN	NaN	NaN	NaN	NaN	NaN	NaN	NaN	NaN	NaN	NaN	NaN	NaN	NaN	20.246	NaN	NaN	NaN																					383640	394680	562750	210260	718800	407190	547400	1132300	864100	530760	440050	716950	396780	446030	263150	608310	619660	474530	488350	10206000
A0JNY3;Q8BUV3	A0JNY3;Q8BUV3	Gephyrin;Molybdopterin adenylyltransferase;Molybdopterin molybdenumtransferase	Gphn	52	52	79	79	83.665	0	323.31	738					0.52607	0.41487	0.417829	0.733863	-0.043101	-0.914263	0.298369	0.662297	-0.0335037	-0.692348	0.962402	0.195159	-0.0886307	-1.75921	26.043	26.0539	25.9791	26.1747	25.944	26.0821	26.0601	26.0308	25.9172	26.1057	26.0103	25.8941	26.0118	26.0937	26.0417	25.9454	25.882	25.833	25.979																					1443200	1785500	2161500	884440	1175600	1018800	1390700	1459300	2060900	844240	1385000	1362700	1012400	1030700	903400	804070	1162300	1123700	1667600	24676000
A1BN54	A1BN54		Actn1	81	3	88.3	3.2	102.72	0	323.31	2436					0.122426	0.80604	0.0763462	0.949737	-0.00858434	-0.208807	0.20321	0.760908	-0.0363785	-0.500904	0.117669	0.834503	-0.0227544	-0.310358	28.4496	28.3042	28.255	28.2844	28.3172	28.3118	28.3903	28.4051	28.2306	28.331	28.2463	28.2674	28.2461	28.6346	28.1421	28.2504	28.206	28.2471	28.2014																					17154000	7849200	12547000	6097500	8139600	5679100	17506000	10360000	9195800	7307500	5506700	6432300	4785200	3423500	5055100	4575100	4269900	4761800	3853700	144500000
A1KR23;P48168;E9Q3E3	A1KR23;P48168	Glycine receptor subunit beta	Glrb	3	3	9.4	9.4	50.14	0	4.4985	4					0	1	0	0.977267	-0.768847	0	0	0.973757	0.974667	0	0	0.983244	0.20582	0	NaN	18.5423	NaN	NaN	NaN	NaN	NaN	NaN	NaN	NaN	NaN	17.7735	NaN	NaN	NaN	NaN	NaN	NaN	18.7481																					0	0	455420	0	0	127200	742700	0	0	479350	0	0	0	0	0	0	0	0	0	1804700
A1L341;Q61214;A9C477;Q9Z188-2;Q9Z188;Q9Z188-3;A9C478	A1L341;Q61214;A9C477;Q9Z188-2;Q9Z188;Q9Z188-3	Dual specificity tyrosine-phosphorylation-regulated kinase 1A;Dual specificity tyrosine-phosphorylation-regulated kinase 1B	Dyrk1a;Dyrk1b	6	6	10.7	10.7	84.466	0	18.205	5					0	1	0	0.977052	NaN	0	0	0.973546	0.189599	0	0	0.983027	NaN	0	NaN	NaN	NaN	NaN	NaN	NaN	NaN	NaN	NaN	NaN	NaN	20.2128	NaN	20.5466	NaN	NaN	NaN	20.215	20.4455																					283610	297830	223670	212440	315920	274160	354990	546950	234640	308560	216810	353630	173440	173340	177850	211100	278980	241010	202010	5080900
A1L3P4;B0QZV3;A0A140LJ55	A1L3P4;B0QZV3;A0A140LJ55	Sodium/hydrogen exchanger	Slc9a6	8	6	16.2	12.7	77.952	0	95.392	57					0.0934151	0.846105	0.0400918	0.975432	-0.0154114	-0.113581	0.447587	0.530617	0.0671264	0.961854	0.20204	0.725837	0.0624094	0.499843	21.4301	21.2938	21.3002	21.2736	22.0396	21.4253	21.3495	21.205	21.4265	21.5972	21.635	21.4569	21.4688	21.5139	21.448	21.4841	21.4303	21.5497	21.6903																					0	369910	354080	396800	4036800	1833000	843780	1285500	237920	581330	602970	1194000	215170	625930	1998700	554610	2045300	640810	434740	18251000
A2A468;Q05BA5;O09000	A2A468;Q05BA5;O09000	Nuclear receptor coactivator 3	Ncoa3	2	2	2.7	2.7	151.82	0	3.7318	0					0	1	-4.34294e-08	1	0	0	-4.34294e-08	1	0	0	-4.34294e-08	1	0	0	NaN	NaN	NaN	NaN	NaN	NaN	NaN	NaN	NaN	NaN	NaN	NaN	NaN	NaN	NaN	NaN	NaN	NaN	NaN																					4113200	3436000	5506900	3934200	5533700	4588900	8610600	4239700	7637100	7641000	6078500	4519300	7470700	5854500	6311500	6618800	5589200	7165800	6367600	111220000
A2A485;Q3UH28;Q3U1M7;A2A483;E9Q8D1;A2A482;A2A484;A2A481;A2A480	A2A485;Q3UH28;Q3U1M7;A2A483;E9Q8D1;A2A482;A2A484		Zmynd8	9	9	13.3	13.3	120.84	0	24.734	2					0	1	0	0.976838	NaN	0	0	0.973335	0.101736	0	0	0.982811	NaN	0	NaN	NaN	NaN	NaN	NaN	NaN	NaN	NaN	21.2726	NaN	NaN	NaN	NaN	NaN	NaN	NaN	21.3744	NaN	NaN																					51129000	43110000	45072000	28914000	45624000	35712000	52793000	36216000	45882000	47622000	37655000	38514000	41546000	24168000	40133000	31967000	44937000	38928000	37835000	767760000
A2A4A6;Q62077;G3UXP4;F6SLL0	A2A4A6;Q62077	Phosphoinositide phospholipase C;1-phosphatidylinositol 4,5-bisphosphate phosphodiesterase gamma-1	Plcg1	28	28	35.7	35.7	148.53	0	204.67	156					0.654656	0.334614	0.092943	0.939278	-0.0181096	-0.250409	0.814737	0.298815	-0.108189	-1.5343	0.947771	0.200172	-0.15295	-1.73838	23.235	23.0712	22.9963	22.7639	22.9407	23.0446	22.89	23.0951	23.0405	22.916	23.0577	22.9438	23.1046	22.7603	23.0422	22.9003	22.7685	22.9102	22.69																					25134000	16409000	22273000	11933000	20604000	12563000	30662000	23349000	23429000	18687000	16025000	12172000	24006000	16083000	20309000	15225000	12942000	18417000	16323000	356540000
A2A543;A0A0R4J194;Q8R3Z5;Q8R3Z5-2;Q8R3Z5-3;Q8R3Z5-4;A2A545;A2A542	A2A543;A0A0R4J194;Q8R3Z5;Q8R3Z5-2;Q8R3Z5-3;Q8R3Z5-4;A2A545;A2A542	Voltage-dependent L-type calcium channel subunit beta-1	Cacnb1	22	16	50.8	41.4	65.481	0	166.62	86					0.362616	0.542734	0.142662	0.913559	0.0331621	0.36874	0.355758	0.609783	0.0878325	0.799722	1.12392	0.147715	0.161079	1.98554	21.5658	21.686	21.5564	21.7708	21.7093	21.731	21.5256	21.7379	21.5739	21.931	21.9495	21.5004	21.8064	22.1661	21.5504	21.6889	21.6841	21.8595	21.7808																					17102000	15960000	18703000	10688000	15326000	11840000	20472000	15975000	16146000	18595000	14147000	12030000	13702000	9642200	15922000	14012000	13970000	14674000	14778000	283680000
A2A547;P84099	A2A547;P84099	Ribosomal protein L19;60S ribosomal protein L19	Rpl19	6	6	26.3	26.3	23.247	0	65.083	119					0.418668	0.497198	0.925978	0.51043	-0.142106	-1.70724	0.123239	0.85219	-0.0486655	-0.322744	0.73192	0.292605	-0.236729	-1.42225	24.582	24.1736	24.3434	24.0889	24.1475	24.2611	24.2812	24.0922	24.1041	24.1828	24.0913	23.9921	24.1246	23.3324	24.351	24.0317	24.4178	24.1757	24.0939																					1330900	1410500	1140500	712830	588030	725000	848020	1296800	2925600	1187600	749610	1169400	516140	606560	802570	1744300	781980	1140200	528770	20205000
A2A5K2;P55065	A2A5K2;P55065	Phospholipid transfer protein	Pltp	1	1	3.2	3.2	49.022	0.00067227	2.9208	2					0	1	0	0.976623	NaN	0	-4.34294e-08	1	0	0	0	0.982594	NaN	0	NaN	16.362	NaN	NaN	NaN	NaN	NaN	NaN	NaN	NaN	NaN	NaN	NaN	NaN	NaN	NaN	NaN	NaN	NaN																					4277200	11197000	12555000	3022600	10726000	5612800	19024000	8358100	4780600	13061000	7130100	5582700	6747500	2035200	7652700	5457300	9263600	6863000	4871000	148220000
A2A5R2;F6YCJ0	A2A5R2	Brefeldin A-inhibited guanine nucleotide-exchange protein 2	Arfgef2	31	23	25.3	19.6	202.24	0	141.87	123					1.2517	0.120704	0.0567926	0.963338	0.0124985	0.158237	1.21827	0.156101	-0.158326	-2.09138	1.66638	0.0556125	-0.142516	-2.72005	22.8379	22.7435	22.8174	22.6273	22.8384	22.7461	22.4526	22.8805	22.9437	22.8444	22.836	22.7283	22.6178	22.627	22.6027	22.6838	22.4465	22.6384	22.7419																					36431000	24671000	34946000	20996000	32275000	19887000	46756000	40720000	36652000	25546000	22150000	30049000	35372000	18000000	23446000	28393000	23459000	27056000	27252000	554060000
A2A5R6;Q8R151	A2A5R6;Q8R151	NFX1-type zinc finger-containing protein 1	Znfx1	3	3	4.3	4.3	119.49	0	4.759	9					0.758155	0.279873	0.419774	0.732664	1.00982	1.02601	0.787421	0.31274	0.548256	1.83933	0.623511	0.356321	1.44598	1.46983	NaN	NaN	NaN	19.7621	19.6667	17.4698	NaN	19.7272	NaN	NaN	20.2248	NaN	20.6578	NaN	20.7485	NaN	NaN	NaN	20.1666																					1269500	267240	887710	759060	553090	716620	1883100	647460	1136800	316580	300780	857470	1128000	761960	816930	1507500	414700	1345200	959590	16529000
A2A5R8;Q9DBE7;A2A5S3;V9GX87	A2A5R8;Q9DBE7;A2A5S3;V9GX87		Stau1	4	1	12.2	3.3	53.746	0	42.184	11					0.133102	0.793225	0.133102	0.916395	0.0802412	0.387032	0	0.972913	NaN	0	0	0.982378	NaN	0	19.4703	NaN	19.084	NaN	NaN	NaN	19.282	19.4327	NaN	NaN	NaN	NaN	NaN	NaN	NaN	NaN	NaN	NaN	NaN																					166160000	113540000	139330000	81183000	155200000	93436000	197180000	149000000	172790000	134240000	108320000	167270000	97213000	26756000	80350000	54933000	74523000	71494000	73053000	2156000000
A2A5V3;A2A5V2;A2A5V4;P55194;S4R2D3	A2A5V3;A2A5V2;A2A5V4;P55194;S4R2D3	SH3 domain-binding protein 1	Sh3bp1	4	4	8.1	8.1	64.462	0	7.0182	3					0	1	0	0.976409	NaN	0	-4.34294e-08	1	0	0	0	0.982161	NaN	0	NaN	17.1996	NaN	NaN	NaN	NaN	NaN	NaN	NaN	NaN	NaN	NaN	NaN	NaN	NaN	NaN	NaN	NaN	NaN																					547290	181500	301540	123400	419310	117460	641580	402440	0	230430	201750	369340	0	134190	197850	274270	210020	0	238190	4590600
A2A690-2;A2A690;F6VP19;F6VCI2	A2A690-2;A2A690;F6VP19	Protein TANC2	Tanc2	50	48	37.5	36.8	221.36	0	223.48	200					0.145852	0.778219	0.0917007	0.940309	0.0196737	0.247334	0.297316	0.662929	-0.0640398	-0.690326	0.0461712	0.939947	-0.00781155	-0.130002	23.0641	23.066	22.9138	23.0273	23.1206	23.0174	23.2337	23.2022	23.2235	22.8817	22.8695	22.9166	23.0734	23.1649	22.7712	22.8864	22.8496	23.057	23.131																					0	382520	732620	234910	631220	290540	1502900	1242400	994260	127100	937660	760240	1817600	775750	590960	866360	607560	1127100	1185900	14808000
A2A699;A2A699-2	A2A699;A2A699-2	Protein FAM171A2	Fam171a2	19	18	39.8	39.8	87.486	0	73.476	85					0.796603	0.261732	1.20057	0.41594	0.214808	2.0911	0.675855	0.375493	-0.146061	-1.32844	0.578602	0.385612	0.11573	1.18378	22.0282	22.3439	22.2756	22.025	22.4193	22.2349	22.772	22.5235	22.3157	22.3823	22.2265	22.3957	22.4876	22.3538	22.008	22.5821	22.2305	22.106	22.2612																					20986000	13305000	24424000	9879400	15750000	9441200	25792000	26909000	21455000	12448000	12055000	12198000	28869000	15600000	14303000	18424000	15948000	14488000	20467000	332740000
A2A6J4;A2A6J7;P19973-2;P19973	A2A6J4;A2A6J7;P19973-2;P19973	Lymphocyte-specific protein 1	Lsp1	1	1	5.6	5.6	35.763	1	-2	0					0	1	-4.34294e-08	1	0	0	-4.34294e-08	1	0	0	-4.34294e-08	1	0	0	NaN	NaN	NaN	NaN	NaN	NaN	NaN	NaN	NaN	NaN	NaN	NaN	NaN	NaN	NaN	NaN	NaN	NaN	NaN																					34562000	27136000	54493000	15746000	31678000	21428000	45391000	46508000	42897000	33957000	25517000	21645000	54677000	29240000	38466000	41452000	35181000	32192000	29167000	661330000
A2A6Q8;Q9CZ19;P09541	A2A6Q8;Q9CZ19;P09541	Myosin light chain 4	Myl4	4	2	25.7	15.2	21.045	0	12.552	16					0	1	0	0.976195	-0.666179	0	0	0.972703	NaN	0	0	0.981945	NaN	0	19.4568	NaN	NaN	NaN	NaN	19.3347	NaN	NaN	NaN	NaN	18.7296	NaN	NaN	NaN	NaN	NaN	NaN	NaN	NaN																					0	0	0	0	0	0	0	0	0	0	0	0	0	0	0	0	0	0	0	0
A2A6T1	A2A6T1	Cerebellar degeneration-related protein 2-like	Cdr2l	2	2	6	6	53.212	0.0058917	1.9465	0					0	1	-4.34294e-08	1	0	0	0	0.972492	NaN	0	-4.34294e-08	1	0	0	NaN	NaN	NaN	NaN	NaN	NaN	NaN	NaN	NaN	NaN	NaN	NaN	NaN	NaN	16.0158	NaN	NaN	NaN	NaN																					2083000	1957500	3211000	1495400	2859700	2407900	1900300	2194200	3710800	2157900	1481000	2087300	1694900	1075300	1962000	2369200	1805000	2675500	1895900	41024000
A2A6T4;Q8R035-2;Q8R035	A2A6T4;Q8R035-2;Q8R035	Peptidyl-tRNA hydrolase ICT1, mitochondrial	Ict1	2	2	14	14	21.356	0	8.7457	17					0.377273	0.531131	0.368264	0.765448	0.0743866	0.825599	0.192655	0.773713	0.0421239	0.478419	0.500797	0.443219	0.0928793	1.05638	20.2605	20.2514	20.2397	20.1734	19.8675	20.1212	20.0978	20.2392	20.4894	20.2533	20.017	20.2634	20.2335	20.466	20.4106	20.3896	20.1306	20.1917	20.0596																					19694000	10823000	16807000	8783800	14632000	10631000	19952000	14897000	17152000	13413000	11393000	12463000	13588000	8475000	10562000	10702000	12082000	11503000	12010000	249560000
A2A6Z8;Q8CDM4	A2A6Z8;Q8CDM4	Coiled-coil domain-containing protein 73	Ccdc73	1	1	1.8	1.8	51.926	1	-2	0					0	1	-4.34294e-08	1	0	0	-4.34294e-08	1	0	0	-4.34294e-08	1	0	0	NaN	NaN	NaN	NaN	NaN	NaN	NaN	NaN	NaN	NaN	NaN	NaN	NaN	NaN	NaN	NaN	NaN	NaN	NaN																					30127000	28157000	35095000	16685000	32703000	20646000	40040000	31307000	34293000	27432000	32056000	25854000	33213000	23908000	27318000	31192000	26999000	27450000	29183000	553660000
A2A7B5	A2A7B5		Prdm2	3	3	3.6	3.6	187.2	1	-2	3					0	1	0	0.975981	0.235888	0	0	0.972281	0.131689	0	0	0.981729	NaN	0	NaN	NaN	NaN	NaN	NaN	20.5642	NaN	NaN	NaN	20.8001	NaN	NaN	NaN	NaN	20.9318	NaN	NaN	NaN	NaN																					2954900	464970	2894500	1099300	2608200	407100	5235400	4482000	0	3512600	2464300	1619900	3102400	1324000	1871200	2055400	1409800	2185400	1928500	41620000
A2A7F6;O35454;E9Q741	A2A7F6;O35454;E9Q741	Chloride channel protein;Chloride transport protein 6	Clcn6	15	15	24.5	24.5	97.208	0	51.285	19					0.421346	0.495912	0.279305	0.813509	-0.0581325	-0.65759	0.89153	0.26235	0.114697	1.6577	0.491551	0.449201	0.0863396	1.04691	19.8414	19.9815	20.2326	19.7998	20.0725	20.1338	19.7758	19.9823	19.9136	19.8368	20.1179	20.0863	20.1253	NaN	19.918	20.0761	20.0061	20.0605	20.215																					2876600	2219200	3347500	2551700	2946200	2555800	1385800	1902900	2391500	4138600	1839400	3001200	3957400	1857900	3623200	2228400	2650900	2318900	2397000	50190000
A2A7S7;Q91WQ3;F6VXZ2	A2A7S7;Q91WQ3	Tyrosine--tRNA ligase;Tyrosine--tRNA ligase, cytoplasmic;Tyrosine--tRNA ligase, cytoplasmic, N-terminally processed	Yars	42	42	78.7	78.7	63.001	0	323.31	701				+	1.26818	0.117696	0.497262	0.694209	-0.081955	-1.05046	0.655145	0.389779	-0.104195	-1.29682	2.26897	0.0189383	-0.199277	-3.53706	25.789	25.7114	25.6669	25.5586	25.6805	25.6897	25.3859	25.6451	25.8426	25.516	25.4644	25.7505	25.5291	25.2841	25.5753	25.591	25.4066	25.5614	25.5283																					0	0	0	0	0	0	0	1434600	0	0	0	0	0	0	0	0	0	0	0	1434600
A2A7S8-3;A2A7S8;A2A7S8-4;A2A7S8-2	A2A7S8-3;A2A7S8;A2A7S8-4;A2A7S8-2	Uncharacterized protein KIAA1522	Kiaa1522	3	3	4.8	4.8	92.488	0	4.2737	0					0	1	-4.34294e-08	1	0	0	-4.34294e-08	1	0	0	-4.34294e-08	1	0	0	NaN	NaN	NaN	NaN	NaN	NaN	NaN	NaN	NaN	NaN	NaN	NaN	NaN	NaN	NaN	NaN	NaN	NaN	NaN																					0	0	0	0	0	0	0	0	0	0	0	0	0	0	0	0	0	0	0	0
A2A7T3;Q80TZ9;A0A1W2P787	A2A7T3;Q80TZ9;A0A1W2P787	Arginine-glutamic acid dipeptide repeats protein	Rere	2	2	2.5	2.5	140.91	0.0060481	1.9337	0					0	1	-4.34294e-08	1	0	0	-4.34294e-08	1	0	0	-4.34294e-08	1	0	0	NaN	NaN	NaN	NaN	NaN	NaN	NaN	NaN	NaN	NaN	NaN	NaN	NaN	NaN	NaN	NaN	NaN	NaN	NaN																					7055300	5766200	6970800	3680600	7313400	3940300	6865200	5247800	6081400	5539100	4039200	4373400	5005000	2876700	4813500	4464300	5369900	4036000	5691200	99129000
A2A841;P48193;P48193-2;A2A839;A2A838;A2A842;A2AD32;A0A1D5RLV1;F7BUB8;F6S4K9;F7CR30	A2A841;P48193;P48193-2;A2A839;A2A838;A2A842;A2AD32;A0A1D5RLV1	Protein 4.1	Epb4.1;Epb41	27	23	36.2	31.3	97.239	0	91.715	61					0.439341	0.481242	0.559008	0.667088	-0.214588	-1.15217	0.585359	0.435671	0.220806	1.18813	0.138774	0.804867	-0.0468454	-0.359793	22.4587	22.0786	22.1092	22.1892	22.1664	21.8071	21.5348	22.4772	21.9274	22.2098	21.9763	21.3961	22.518	21.8336	22.4595	22.1379	22.027	22.1038	21.9078																					4916800	961140	5502200	1250700	665960	3117400	3186400	1705900	5553200	1512400	2500000	3687300	3736600	1748000	2853700	737180	666970	1507700	648690	46458000
A2A884	A2A884	Transcription factor HIVEP3	Hivep3	2	2	2	2	253.41	1	-2	0					0	1	-4.34294e-08	1	0	0	-4.34294e-08	1	0	0	-4.34294e-08	1	0	0	NaN	NaN	NaN	NaN	NaN	NaN	NaN	NaN	NaN	NaN	NaN	NaN	NaN	NaN	NaN	NaN	NaN	NaN	NaN																					19134000	18912000	19123000	14138000	12789000	12800000	8259200	8784900	11411000	9665100	11468000	12221000	21105000	8863100	16269000	10046000	9626800	10646000	8153000	243410000
A2A8E2;Q8BHG2;Q8BHG2-3;B7ZC72;B7ZC71;Q8BHG2-2;A2A8E4;D6REH4	A2A8E2;Q8BHG2;Q8BHG2-3;B7ZC72;B7ZC71;Q8BHG2-2	UPF0587 protein C1orf123 homolog	0610037L13Rik	7	7	59.4	59.4	15.783	0	59.936	69					0.7582	0.279971	0.520081	0.684901	0.118336	1.08844	0.358638	0.608452	0.0965715	0.804976	1.01423	0.17786	0.195815	1.83252	22.7199	22.524	22.769	22.3987	22.622	22.4918	22.7633	22.9861	22.9406	22.4759	22.5883	22.4812	23.1744	22.6369	22.917	22.85	22.7745	22.7258	22.5387																					902000	827200	1119900	626480	1592900	657850	1559700	1242000	1237500	479210	701560	826280	1294800	234440	706790	1033400	867660	829270	741110	17480000
A2A8L5;F6Y3V0;F6S1X8	A2A8L5;F6Y3V0;F6S1X8	Receptor-type tyrosine-protein phosphatase F	Ptprf	19	12	16.4	11.9	211.49	0	11.258	9					0	1	-4.34294e-08	1	0	0	0	0.972071	NaN	0	0	0.981081	NaN	0	NaN	NaN	NaN	NaN	NaN	NaN	NaN	NaN	NaN	NaN	NaN	NaN	20.7749	NaN	NaN	20.8243	NaN	NaN	21.0553																					0	0	0	0	0	0	0	0	0	0	0	0	0	0	0	0	0	0	0	0
A2A8U2-2;A2A8U2-3;A2A8U2	A2A8U2-2;A2A8U2-3;A2A8U2	Transmembrane protein 201	Tmem201	4	4	16.1	16.1	43.548	0	40.375	21	+			+	2.21502	0.0223014	0.59757	0.64787	0.116208	1.22241	1.38759	0.118177	0.402131	2.38391	2.47768	0.0137426	0.592807	3.95507	20.2075	20.1303	20.5484	20.1983	20.1544	20.1818	NaN	20.4365	20.2389	20.1309	20.4765	20.4821	21.1234	NaN	20.3828	20.6244	20.6356	20.5222	21.2423																					130640	99353	132000	74666	104450	30135	120460	144180	192880	92025	111170	39074	136980	27513	21252	139840	88265	76074	61257	1822200
A2A8V9;E9PUK6;E9QKA4;A2A8V8;Q52KI8;Q52KI8-2;F6UK16;A2A983;F6T4M4	A2A8V9;E9PUK6;E9QKA4;A2A8V8;Q52KI8;Q52KI8-2	Serine/arginine repetitive matrix protein 1	Srrm1	31	27	35.2	30.3	103.71	0	163.01	81			+		1.74454	0.0513678	0.741089	0.589352	-0.179209	-1.43608	2.09843	0.0358246	0.376024	3.23304	1.40614	0.0885682	0.251	2.37038	21.2312	21.3826	21.4845	20.9543	21.5302	21.4036	21.0541	21.5797	21.0933	21.0797	21.1594	20.9448	21.7727	21.5314	21.2028	21.5074	21.6702	21.3483	21.6624																					511480	281240	868090	290640	411970	370060	810140	494280	562310	325370	422900	560620	660400	336700	1090100	807130	349350	348940	682670	10184000
A2A9I0;O35166	A2A9I0;O35166	Golgi SNAP receptor complex member 2	Gosr2	5	5	44.2	44.2	19.571	0	53.075	50					0.920024	0.210455	1.08338	0.448759	-0.160588	-1.92929	0.09658	0.882667	-0.0257412	-0.258747	1.17451	0.135951	-0.196541	-2.05532	20.1079	20.0083	19.9904	20.0657	19.9746	19.7725	19.7145	19.7654	19.9461	19.8264	20.0847	19.6187	19.4188	19.9133	19.8615	19.796	20.0107	19.7511	19.8502																					0	0	0	6430800	0	0	0	0	0	0	0	0	2521600	0	0	0	0	0	0	8952300
A2A9M5;A2A9M4;Q8R1A4-2;Q8R1A4;A0A0U1RNK7;E9PX48;A0A0U1RNY4;A2AW79;F6ZJ55;A0A0U1RP53;E9QPN7;A0A1L1SQR4;Q8VDR9-2;Q8VDR9	A2A9M5;A2A9M4;Q8R1A4-2;Q8R1A4;A0A0U1RNK7;E9PX48	Dedicator of cytokinesis protein 7	Dock7	26	26	18.9	18.9	241.17	0	191.82	25					0.101205	0.833663	0.00473086	0.99983	-0.00274963	-0.0141542	0.261154	0.699707	-0.14576	-0.630999	0.175651	0.757025	-0.14851	-0.45625	NaN	21.4365	20.935	NaN	20.7517	NaN	21.2765	20.9328	21.2463	NaN	20.8224	20.9138	NaN	NaN	NaN	21.0585	20.2092	21.2705	21.0321																					2884600	1317500	4040700	1299900	861550	1688000	3329700	1599200	1131500	2329000	1023500	2570400	2886800	0	2875000	2390100	1973000	1863900	989960	37054000
A2A9P6;P24788;P24788-2	A2A9P6;P24788;P24788-2	Cyclin-dependent kinase 11B	Cdk11b	2	2	4.1	4.1	87.319	0	13.517	0					0	1	-4.34294e-08	1	0	0	-4.34294e-08	1	0	0	-4.34294e-08	1	0	0	NaN	NaN	NaN	NaN	NaN	NaN	NaN	NaN	NaN	NaN	NaN	NaN	NaN	NaN	NaN	NaN	NaN	NaN	NaN																					2125400	1493200	2472000	739720	2688700	1070000	2784500	1571600	1839000	2247900	1303500	2177400	2064200	1357900	1381200	2060600	1466200	1528500	1250200	33622000
A2A9S2;A2A9R8;A2A9R6;Q8BVA9;A2A9S0;Q61701;A2A9S3;Q61701-2;A2A9R4;A2A9S1;A2A9R5;H3BLG7	A2A9S2;A2A9R8;A2A9R6;Q8BVA9;A2A9S0;Q61701;A2A9S3;Q61701-2	ELAV-like protein;ELAV-like protein 4	Elavl4	20	7	56.6	21.3	40.375	0	323.31	322					1.15223	0.143846	0.107771	0.93267	-0.0129477	-0.286636	1.33939	0.128538	0.102799	2.25146	0.899034	0.218466	0.0827297	1.66852	24.7275	24.7149	24.8171	24.5913	24.7902	24.76	24.7843	24.6	24.7962	24.6567	24.7306	24.7556	24.7434	24.9065	24.8661	24.8162	24.9315	24.6919	24.8078																					0	0	0	0	0	0	0	0	0	300810	0	0	0	0	0	0	0	0	0	300810
A2A9S7;E4W7Y4;Q09LZ8-2;Q09LZ8;A2A9S6;F6VQN0	A2A9S7;E4W7Y4;Q09LZ8-2;Q09LZ8;A2A9S6;F6VQN0	Cytosolic carboxypeptidase 6	Agbl4	2	2	14.5	14.5	40.015	0	8.0051	3					0	1	0	0.975339	NaN	0	-4.34294e-08	1	0	0	0	0.980865	NaN	0	NaN	NaN	17.7289	NaN	NaN	NaN	NaN	NaN	NaN	NaN	NaN	NaN	NaN	NaN	NaN	NaN	NaN	NaN	NaN																					113190	64447	206800	56602	124450	111560	323350	343830	213910	242280	183630	152310	215970	52803	119110	157930	220640	81436	121330	3105600
A2A9Z1;A2A9Z2	A2A9Z1;A2A9Z2		Dmd	14	1	31.6	2.2	68.926	1	-2	1					0	1	0	0.975125	NaN	0	-4.34294e-08	1	0	0	0	0.980434	NaN	0	NaN	18.6792	NaN	NaN	NaN	NaN	NaN	NaN	NaN	NaN	NaN	NaN	NaN	NaN	NaN	NaN	NaN	NaN	NaN																					1041900	1032700	1023900	601430	1276200	1499700	1034200	2195800	498580	653910	1229500	918630	1971300	535980	642490	494370	1314000	1061300	1138800	20165000
A2AA71;Q3U2P1;A2AA72;Q3U2P1-2	A2AA71;Q3U2P1;A2AA72;Q3U2P1-2	Protein transport protein Sec24A	Sec24a	5	5	7.2	7.2	118.65	0	12.831	12					0.492617	0.439378	0.516595	0.685266	-0.171982	-1.08919	1.04428	0.20734	0.230328	1.89709	0.141091	0.801553	0.0583455	0.365129	19.1818	19.4508	19.4944	19.24	18.6684	19.5056	18.9396	19.0081	18.9769	19.1763	19.3234	NaN	19.2858	19.4634	NaN	18.9204	19.2877	19.3396	19.5943																					13175000	8995300	17763000	6300000	13786000	12071000	20362000	13217000	17989000	11417000	12303000	12784000	16177000	8915100	11298000	15432000	17112000	13316000	13387000	255800000
A2AA85;Q6NXN1-2;Q6NXN1	A2AA85;Q6NXN1-2;Q6NXN1	SUZ domain-containing protein 1	Szrd1	2	2	31.5	31.5	16.277	0	3.7526	0					0	1	-4.34294e-08	1	0	0	-4.34294e-08	1	0	0	-4.34294e-08	1	0	0	NaN	NaN	NaN	NaN	NaN	NaN	NaN	NaN	NaN	NaN	NaN	NaN	NaN	NaN	NaN	NaN	NaN	NaN	NaN																					6330400	5248400	5624200	2278200	5790600	4656300	7072500	4802900	5235800	5911100	4168200	3732100	5407700	3091600	4351600	5328500	4945300	5321500	5130500	94427000
A2AAE1-4;A2AAE1-6;A2AAE1;A2AAE1-2;A2AAE1-3;A0A1D5RMC4;A2AB97;F6YAT5;F6RPM4;F6YB09	A2AAE1-4;A2AAE1-6;A2AAE1;A2AAE1-2;A2AAE1-3;A0A1D5RMC4	Uncharacterized protein KIAA1109	Kiaa1109	16	16	5.6	5.6	510.34	0	43.415	2					0	1	0	0.974912	NaN	0	0	0.97144	0.451586	0	0	0.980218	NaN	0	NaN	NaN	NaN	NaN	NaN	NaN	NaN	NaN	18.0736	NaN	NaN	NaN	NaN	NaN	NaN	NaN	18.5252	NaN	NaN																					7976700	5210000	8808600	3149400	5274300	3795000	7206000	5199800	5248700	5740400	5143000	4199100	8103500	3142300	7310000	6468300	5502500	4479300	4843700	106800000
A2AAN0;O35250-2;O35250;A2AAN3;A2AAN4	A2AAN0;O35250-2;O35250	Exocyst complex component 7	Exoc7	29	29	50.7	50.7	78.505	0	227.83	116					0.349253	0.555056	0.544078	0.669949	-0.0856498	-1.12787	0.417963	0.555962	0.0696563	0.910699	0.0543733	0.924819	0.00746028	0.151855	22.9164	22.8065	22.9345	22.8809	23.0309	22.8484	22.8825	23.0482	22.6748	22.8501	22.5718	22.8763	22.9578	23.0397	22.7462	22.839	22.798	22.9659	22.862																					227260	0	0	18802	107320	121350	0	0	0	35411	112490	316870	352840	158500	100180	135560	99287	230400	201500	2217800
A2AAN2;Q8BMA6	A2AAN2;Q8BMA6	Signal recognition particle subunit SRP68	Srp68	15	15	40.5	40.5	65.952	0	120.84	56					0.60496	0.364813	0.0593366	0.962225	-0.0264111	-0.164918	0.861078	0.275841	-0.173506	-1.60093	0.846863	0.238989	-0.196213	-1.59285	21.3849	21.2434	21.565	20.7921	21.4179	21.0278	21.7152	21.2156	21.1495	21.2289	21.0142	20.9493	20.9785	21.0112	21.0164	21.2467	21.0197	20.9885	21.0092																					562050	1042100	937850	540320	661240	336510	0	1024600	927200	0	505130	301920	1380200	280910	726650	583690	434610	623210	222800	11091000
A2AAY5	A2AAY5	SH3 and PX domain-containing protein 2B	Sh3pxd2b	3	3	4.5	4.5	101.52	0.0046512	2.082	0					0	1	-4.34294e-08	1	0	0	-4.34294e-08	1	0	0	-4.34294e-08	1	0	0	NaN	NaN	NaN	NaN	NaN	NaN	NaN	NaN	NaN	NaN	NaN	NaN	NaN	NaN	NaN	NaN	NaN	NaN	NaN																					84877	175000	68300	0	125120	0	0	88778	63240	65087	0	0	83736	0	0	0	206720	148600	180970	1290400
A2ABV5;A2BDN7;A2BDP0;A2ABV5-2;A2ABV5-4;A2ABV5-3	A2ABV5;A2BDN7;A2BDP0;A2ABV5-2	Mediator of RNA polymerase II transcription subunit 14	Med14	3	3	3.9	3.9	160.96	1	-2	2					0	1	-4.34294e-08	1	0	0	0	0.97123	NaN	0	-4.34294e-08	1	0	0	NaN	NaN	NaN	NaN	NaN	NaN	NaN	NaN	NaN	NaN	NaN	NaN	NaN	NaN	18.9129	NaN	NaN	NaN	NaN																					1792800	147560	313230	0	99394	0	74396	0	193570	179260	236210	90709	426920	38108	267050	294360	339070	36368	231780	4760800
A2ABY3;Q922E4	A2ABY3;Q922E4	Ethanolamine-phosphate cytidylyltransferase	Pcyt2	20	20	63	63	43.446	0	233.39	197	+		+	+	7.40316	0	2.34834	0.128438	-0.13912	-3.64708	4.53854	0.00088	-0.305266	-6.81545	5.75644	9.52381e-05	-0.454923	-9.89424	24.1288	24.1675	24.0359	24.0957	24.0547	24.1988	24.0137	23.8756	24.0019	24.0367	24.0189	23.9001	23.6483	23.572	23.7324	23.5426	23.6699	23.7311	23.7881																					9402700	8615600	8805600	4867300	9615500	5509100	9271600	8503400	13903000	8795700	7377900	10766000	4815700	6365700	10390000	9005800	7709600	10309000	10554000	164580000
A2AC16;Q91X52	A2AC16;Q91X52	L-xylulose reductase	Dcxr	2	2	12.3	12.3	24.99	0	59.914	8					0	1	-4.34294e-08	1	0	0	0	0.97102	NaN	0	0	0.980003	NaN	0	NaN	NaN	NaN	NaN	NaN	NaN	NaN	NaN	NaN	NaN	NaN	NaN	NaN	NaN	NaN	NaN	NaN	NaN	18.0558																					0	144350	0	0	0	0	184950	199430	0	0	0	0	165150	0	193120	246580	0	0	0	1133600
A2AC29;P70245	A2AC29;P70245	3-beta-hydroxysteroid-Delta(8),Delta(7)-isomerase	Ebp	1	1	10.7	10.7	13.686	0	15.21	18					0	1	-4.34294e-08	1	0	0	0	0.97081	NaN	0	-4.34294e-08	1	0	0	NaN	NaN	NaN	NaN	NaN	NaN	NaN	NaN	NaN	NaN	NaN	NaN	NaN	NaN	19.1682	NaN	NaN	NaN	NaN																					0	0	0	0	0	0	0	0	0	0	0	0	0	0	0	0	0	0	0	0
A2ACM0;Q8K4Q0;Q8K4Q0-2;Q8K4Q0-4;E9PXZ5;Q8K4Q0-5;Q8K4Q0-3;F7BQS0;F7CN67;F6U5L3	A2ACM0;Q8K4Q0	Regulatory-associated protein of mTOR	Rptor	17	17	22.1	22.1	149.5	0	303.96	88					0.709146	0.303305	0.20915	0.861821	0.0495176	0.514912	0.984436	0.228118	-0.186019	-1.77436	0.56992	0.390407	-0.137156	-1.16981	23.2502	22.9299	23.0506	22.8891	22.8318	22.7728	23.1004	23.2182	23.0512	22.8912	22.9964	22.7639	22.7899	22.387	22.8215	22.9145	22.8172	23.0371	22.9556																					2887300	0	3540000	0	0	0	4036700	2047100	1246500	0	0	0	0	0	1381500	1185700	1282800	0	0	17608000
A2ACV6;E1U8D0	A2ACV6;E1U8D0	Protein SOGA1;N-terminal form;C-terminal 80 kDa form	Soga1	8	7	7.5	7	183.14	0	7.202	3					0	1	0	0.974698	NaN	0	-4.34294e-08	1	0	0	0	0.979787	NaN	0	NaN	20.4803	NaN	NaN	NaN	NaN	NaN	NaN	NaN	NaN	NaN	NaN	NaN	NaN	NaN	NaN	NaN	NaN	NaN																					135170	25506	255120	81962	115800	49771	294660	279710	238520	95368	82612	147180	77435	41636	95202	246250	112710	78424	65277	2518300
A2AD03;Q3UR39;Q9QXG2	A2AD03;Q3UR39;Q9QXG2	Rab proteins geranylgeranyltransferase component A 1	Chm	10	10	32.2	32.2	73.663	0	135.36	71	+		+	+	4.46532	0.000482759	0.907454	0.519664	0.138067	1.68064	3.90792	0.00246729	-0.449094	-5.77568	3.27968	0.00434364	-0.294764	-5.01551	21.7363	21.6813	21.8954	21.6659	21.5954	21.6955	22.1094	21.9606	21.7428	21.7127	21.6572	21.9154	21.5	21.5632	21.303	21.3829	21.4291	21.3377	21.2882																					1138600	307980	652840	170300	0	229120	1088200	598820	1453400	466920	410460	479800	783640	675190	555470	1299200	400990	370280	800940	11882000
A2AD84;Q99JT2	A2AD84;Q99JT2	Serine/threonine-protein kinase 26	Stk26	9	1	21.9	3.8	43.952	0.0060433	1.9187	0					0	1	0	0.974485	NaN	0	-4.34294e-08	1	0	0	0	0.979572	NaN	0	NaN	16.6654	NaN	NaN	NaN	NaN	NaN	NaN	NaN	NaN	NaN	NaN	NaN	NaN	NaN	NaN	NaN	NaN	NaN																					4362400	3977400	5374300	2755300	4263900	3528400	5476400	5613400	5023100	3677200	3447700	3314600	4195400	2516200	3545500	3730400	3340700	2713400	2807100	73663000
A2ADA6;Q6NXL5	A2ADA6;Q6NXL5		Acap3	7	5	12.3	9.9	92.333	0	11.399	4					0	1	0	0.974271	NaN	0	0	0.9706	NaN	0	0	0.979357	0.0253925	0	NaN	NaN	NaN	NaN	20.0234	NaN	NaN	NaN	NaN	NaN	NaN	NaN	NaN	20.4476	NaN	19.8368	20.0449	NaN	19.8658																					15526000	11400000	10788000	8708800	14830000	10938000	19069000	17609000	18757000	15593000	12781000	15940000	17602000	8046800	10385000	16750000	12276000	12990000	13683000	263670000
A2ADB1;A2ADB0;Q62504-3;Q62504-2;Q62504	A2ADB1;A2ADB0;Q62504-3;Q62504-2;Q62504	Msx2-interacting protein	Spen	5	5	1.8	1.8	395.98	0.006972	1.8673	0					0	1	-4.34294e-08	1	0	0	-4.34294e-08	1	0	0	-4.34294e-08	1	0	0	NaN	NaN	NaN	NaN	NaN	NaN	NaN	NaN	NaN	NaN	NaN	NaN	NaN	NaN	NaN	NaN	NaN	NaN	NaN																					0	53649	0	0	69999	37108	0	0	0	0	39740	74128	0	54689	0	0	45202	65101	60919	500540
A2ADE0;Z4YJW6;Q80TQ5;Q80TQ5-2;Q80TQ5-3	A2ADE0;Z4YJW6;Q80TQ5;Q80TQ5-2;Q80TQ5-3	Pleckstrin homology domain-containing family M member 2	Plekhm2	2	2	3.7	3.7	112.15	1	-2	0					0	1	-4.34294e-08	1	0	0	0	0.970391	NaN	0	-4.34294e-08	1	0	0	NaN	NaN	NaN	NaN	NaN	NaN	NaN	NaN	NaN	NaN	NaN	NaN	NaN	NaN	19.8502	NaN	NaN	NaN	NaN																					244110	0	0	0	0	0	0	0	0	0	0	0	0	0	0	0	0	0	0	244110
A2ADR8;Q8R3G1	A2ADR8;Q8R3G1	Nuclear inhibitor of protein phosphatase 1	Ppp1r8	11	11	50.9	50.9	38.399	0	57.845	52					0.355463	0.549387	0.209214	0.861953	-0.0642277	-0.515048	0.686195	0.370132	0.139061	1.34413	0.405381	0.518084	0.090833	0.892286	25.656	25.6757	26.208	25.768	25.8224	25.7651	25.6904	25.7343	25.7924	25.8034	26.1011	25.3882	25.9226	25.868	25.7947	25.827	25.7765	25.8574	26.1887																					0	0	0	0	0	0	0	0	0	0	0	0	0	0	0	0	0	0	0	0
A2ADY9;Q9DAF3	A2ADY9	Protein DDI1 homolog 2	Ddi2	10	10	36.1	36.1	44.59	0	66.304	60	+				1.92078	0.0373049	1.49428	0.312265	-0.15779	-2.48905	0.562358	0.450335	-0.0815453	-1.15152	1.69337	0.0530169	-0.229358	-2.75626	21.6728	21.5138	21.4134	21.6478	21.7645	21.5849	21.5297	21.3745	21.2862	21.5091	21.4851	21.4658	21.1848	21.3871	21.3003	21.1996	21.4225	21.4063	21.6208																					3451700	3057700	3660200	1706600	2655700	1959700	3581000	3133000	3043600	2573400	2542600	2754300	3627200	1925600	2084500	2691500	2056300	2574100	2327500	51406000
A2AE27;Q9DBT5	A2AE27;Q9DBT5	AMP deaminase 2	Ampd2	26	26	34.7	34.7	94.695	0	92.477	150					0.622042	0.355129	0.34679	0.782137	-0.0589717	-0.786166	0.619643	0.411907	-0.0628269	-1.24196	0.772819	0.27195	-0.129482	-1.48363	22.8713	22.6929	23.0725	22.5879	22.8925	22.6995	22.8104	22.7089	22.7974	22.693	22.7631	22.6899	22.7325	22.4345	22.727	22.7207	22.7418	22.7529	22.6571																					0	0	0	0	0	0	0	0	0	0	0	0	0	0	0	0	0	0	0	0
A2AE98;Q80ZK9	A2AE98;Q80ZK9	WD and tetratricopeptide repeats protein 1	Wdtc1	1	1	2	2	68.997	0.00067204	2.9153	0					0	1	-4.34294e-08	1	0	0	-4.34294e-08	1	0	0	-4.34294e-08	1	0	0	NaN	NaN	NaN	NaN	NaN	NaN	NaN	NaN	NaN	NaN	NaN	NaN	NaN	NaN	NaN	NaN	NaN	NaN	NaN																					111560	60516	141300	28381	49156	24919	303510	244300	151000	54828	55644	138910	236890	190000	0	59545	153120	66192	189860	2259600
A2AEE7;Q9R0M0-2;Q9R0M0;F7BHW1	A2AEE7;Q9R0M0-2;Q9R0M0	Cadherin EGF LAG seven-pass G-type receptor 2	Celsr2	7	7	4.4	4.4	316.98	0	30.107	11					0.406856	0.50535	0.0131988	0.991608	0.00651614	0.0399254	0.706943	0.357454	0.12745	1.4533	0.659271	0.332176	0.133966	1.37202	NaN	NaN	20.1151	NaN	19.6902	19.9058	19.917	NaN	NaN	NaN	20.0933	19.7205	NaN	20.1149	NaN	20.0313	19.9439	20.0802	20.0182																					6468600	4697400	6138400	2887400	4957800	2891800	8597600	5235800	6698800	5373400	4260200	3632600	6155300	4290200	3824900	4531100	4653400	4267200	3359100	92921000
A2AEG3;P35803-2	A2AEG3;P35803-2	Neuronal membrane glycoprotein M6-b	Gpm6b	11	0	36.4	0	33.515	0.00083738	2.8266	24					0.88508	0.224357	1.10961	0.444633	0.349444	1.96573	0.898368	0.258806	-0.342069	-1.66756	0.0374691	0.951258	-0.019648	-0.106734	21.9097	21.6384	21.8917	21.3403	21.92	21.8759	22.613	22.3656	22.1851	21.6454	21.7382	22.1255	22.2896	21.2761	21.9052	21.8829	21.6624	21.6042	NaN																					23909000	16586000	20651000	11314000	19504000	15685000	23208000	20848000	22110000	18264000	15124000	14941000	20700000	15258000	16126000	20036000	18070000	16764000	14445000	343540000
A2AEG6;P35803;H3BIV8;P35803-6;P35803-7	A2AEG6;P35803	Neuronal membrane glycoprotein M6-b	Gpm6b	13	0	40.2	0	36.196	0	323.31	225					0.478188	0.450437	0.459188	0.713177	0.0632725	0.986006	0.215347	0.747676	0.0376781	0.526415	1.57916	0.0657243	0.138716	2.60305	25.8588	25.7569	25.7241	25.6855	25.7242	25.5736	25.8554	25.8596	25.8108	25.6074	25.6477	25.9217	25.9601	25.9421	25.5949	25.9013	25.8029	25.827	25.7218																					40455000	32558000	47437000	23347000	37053000	27817000	50939000	43651000	43882000	37767000	31618000	27992000	52333000	27313000	45852000	44762000	41020000	35578000	42841000	734210000
A2AEM2;Q99LI2;Z4YMG1	A2AEM2;Q99LI2	Chloride channel CLIC-like protein 1	Clcc1	7	7	19.1	19.1	61.239	0	42.783	14					0	1	0	0.974058	NaN	0	0	0.970181	0.0843735	0	0	0.979142	NaN	0	NaN	NaN	NaN	NaN	NaN	NaN	18.4894	NaN	NaN	NaN	NaN	NaN	NaN	NaN	NaN	18.5179	NaN	NaN	18.6295																					502380	1161700	1373700	728670	925610	957800	699660	851870	1560200	840970	1076600	951800	1102000	911750	1150800	1234000	902850	719410	1302700	18954000
A2AEV7;A2AEV8	A2AEV7		Ccdc120	5	5	10.8	10.8	67.407	0	8.489	12					0	1	-4.34294e-08	1	0	0	0	0.969971	NaN	0	0	0.978927	NaN	0	NaN	NaN	NaN	NaN	NaN	NaN	NaN	NaN	NaN	NaN	NaN	NaN	NaN	22.141	NaN	NaN	NaN	NaN	NaN																					55002000	39920000	58651000	27706000	44709000	31032000	59977000	45733000	44530000	40102000	33359000	35693000	39418000	22425000	36933000	34646000	32347000	30701000	27968000	740850000
A2AEW8;A2AEW9;Q8VD04;A2AEW5;A2AEW6	A2AEW8;A2AEW9;Q8VD04;A2AEW5	GRIP1-associated protein 1	Gripap1	48	48	65.9	65.9	95.912	0	323.31	365					0.371528	0.535841	0.182178	0.88056	-0.0273819	-0.457072	0.793578	0.30962	0.0729073	1.50356	0.440192	0.489851	0.0591618	0.95329	24.6084	24.3275	24.3788	24.2903	24.2773	24.3584	24.4575	24.4158	24.2681	24.2433	24.348	24.3437	24.5662	24.5165	24.3372	24.3427	24.3713	24.3615	24.4374																					6868400	7212600	6015700	6156400	14584000	10784000	15199000	10092000	13872000	13097000	10558000	9936000	9242700	10695000	9245100	8371600	12073000	15056000	10732000	199790000
A2AF33	A2AF33		Tmsb15b1	6	3	80	42.2	5.2487	0	16.134	7					0	1	-4.34294e-08	1	0	0	0	0.969762	NaN	0	0	0.978712	NaN	0	NaN	NaN	NaN	NaN	NaN	NaN	NaN	NaN	NaN	NaN	NaN	NaN	NaN	19.1259	NaN	NaN	NaN	NaN	NaN																					748260	0	686770	0	0	0	725000	1319300	645150	1200900	975480	0	528170	0	461920	595420	361100	0	669920	8917400
A2AF67;A2AF47	A2AF67;A2AF47	Dedicator of cytokinesis protein 11	Dock11	4	3	3.5	3.1	218.24	0	4.9277	1					0	1	-4.34294e-08	1	0	0	0	0.969553	NaN	0	0	0.978497	NaN	0	NaN	NaN	NaN	NaN	NaN	NaN	NaN	NaN	NaN	NaN	NaN	NaN	NaN	20.6633	NaN	NaN	NaN	NaN	NaN																					0	0	0	0	0	0	0	0	0	0	0	0	0	0	0	0	0	0	0	0
A2AF81;F6S1R2;Q8N9S3-2;Q8N9S3-3;Q8N9S3	A2AF81;F6S1R2;Q8N9S3-2;Q8N9S3-3;Q8N9S3	Activator of 90 kDa heat shock protein ATPase homolog 2	Ahsa2	2	2	16.5	16.5	22.402	0	4.0313	7					0	1	0	0.973845	NaN	0	0	0.969343	-0.300631	0	0	0.978283	NaN	0	NaN	NaN	NaN	NaN	NaN	NaN	NaN	19.6991	NaN	NaN	NaN	NaN	19.5442	NaN	NaN	NaN	19.2527	NaN	NaN																					0	0	0	0	0	0	0	0	0	0	0	0	0	0	0	0	0	0	0	0
A2AFF6;O35638;A0A1B0GXA7	A2AFF6;O35638	Cohesin subunit SA-2	Stag2	4	3	5.2	4.7	145.7	0	16.703	4					0	1	-4.34294e-08	1	0	0	0	0.969134	NaN	0	0	0.978068	NaN	0	NaN	NaN	NaN	NaN	NaN	NaN	NaN	NaN	NaN	NaN	NaN	NaN	NaN	NaN	NaN	18.5416	NaN	NaN	NaN																					1633000	1095500	2097100	611600	1555700	1223500	2302300	1776000	2200900	1174500	1235900	1336700	1516600	1046700	1017700	1609200	1348700	1060000	1705600	27547000
A2AFI8;B9EI38;B1AV20;Q80XA6	A2AFI8;B9EI38;B1AV20;Q80XA6	RalBP1-associated Eps domain-containing protein 2	Reps2	16	15	38.6	37.1	70.483	0	71.835	41					0.103212	0.830745	0.276811	0.815389	0.053929	0.652689	0.234638	0.729571	-0.0447645	-0.566255	0.0427699	0.945051	-0.0105441	-0.120838	21.7237	21.6794	21.8702	21.9194	21.8964	21.5354	21.965	22.0007	21.6961	21.6731	21.7958	21.8172	21.7173	21.9687	21.8982	21.9003	21.5479	21.7013	21.7256																					1101300	930670	1715400	643130	1773800	593130	2570900	1401400	1389800	1046200	1014500	751700	879240	264240	826360	860390	835750	613760	603790	19815000
A2AFP5;Q9R0M6;A2AFP4	A2AFP5;Q9R0M6	Ras-related protein Rab-9A	Rab9;Rab9a	7	7	55.9	55.9	22.946	0	22.902	54	+		+	+	2.06018	0.0291043	0.134789	0.915742	-0.0324097	-0.350573	2.35145	0.0222055	0.243083	3.56267	2.0548	0.027927	0.223049	3.24366	20.7082	20.3394	20.6216	20.3799	20.5929	20.67	20.576	20.726	20.3325	20.6235	20.5504	20.3092	20.7494	20.7992	20.6884	20.8252	20.6528	20.8323	20.7915																					4424500	6848100	5813800	4538100	5744700	5729600	4390000	5186200	6944700	6323300	3950500	4902400	6024400	2779400	5665900	6783000	4371200	4609000	4882100	99911000
A2AFQ0;Q7TMY8-3;Q7TMY8;Q7TMY8-4;Q7TMY8-2;F6XP90;F6UYC1	A2AFQ0;Q7TMY8-3;Q7TMY8;Q7TMY8-4;Q7TMY8-2	E3 ubiquitin-protein ligase HUWE1	Huwe1	85	85	29.3	29.3	482.69	0	323.31	568	+			+	2.21287	0.0224624	0.47994	0.702241	0.0571337	1.02132	1.61509	0.0825905	0.123001	2.60991	2.34488	0.0168809	0.184046	3.64226	24.6255	24.8347	24.8885	24.7414	24.7259	24.69	24.8924	24.8928	24.8798	24.738	24.7898	24.6561	25.0233	24.8104	24.9077	24.9416	24.9996	24.8832	24.9521																					7257500	6144700	8596000	4919800	7704600	4095400	6852900	14046000	9646900	5171700	5255000	4347400	4752200	6531800	7427800	7028000	6038600	4980500	4105800	124900000
A2AG30;O89114	A2AG30;O89114	DnaJ homolog subfamily B member 5	Dnajb5	2	2	8.9	8.9	43.018	0.00017147	3.3295	16					1.34081	0.103333	0	0.973632	-0.206919	0	1.34081	0.128403	0.334453	3.30322	0	0.977854	0.127534	0	NaN	NaN	NaN	NaN	NaN	19.4328	NaN	NaN	NaN	19.242	NaN	19.2097	NaN	19.5528	NaN	NaN	19.4293	19.6988	NaN																					3398400	3039600	4067700	1922100	3071500	1623300	4584100	4829700	4033500	3225200	2508700	3350200	3887300	1237800	3874100	3074100	2102000	2522800	3984700	60337000
A2AG46;Q9ER67;A2AG49;A2AG48;A2AG47	A2AG46;Q9ER67;A2AG49;A2AG48		Maged2	5	5	33.7	33.7	29.208	0	15.336	0					0	1	-4.34294e-08	1	0	0	-4.34294e-08	1	0	0	-4.34294e-08	1	0	0	NaN	NaN	NaN	NaN	NaN	NaN	NaN	NaN	NaN	NaN	NaN	NaN	NaN	NaN	NaN	NaN	NaN	NaN	NaN																					26553000	18759000	26415000	16601000	23378000	17896000	29628000	20766000	23623000	18785000	21933000	23027000	18313000	16273000	18066000	24921000	19493000	17190000	14554000	396170000
A2AG50	A2AG50	MAP7 domain-containing protein 2	Map7d2	27	2	38.4	2.7	86.049	0	160.83	161	+			+	2.94275	0.00630538	1.74457	0.248147	-0.107414	-2.82497	1.55931	0.0912806	-0.180288	-2.53783	2.63168	0.0102822	-0.308506	-4.0469	23.2262	23.1582	23.2276	23.1717	23.3693	23.212	23.1594	23.0542	23.1747	23.1596	23.1208	23.0517	22.8433	22.6322	23.0646	23.105	23.0312	23.0177	22.8845																					4101700	4821200	4540700	3422200	3884200	2131200	6451300	3076200	4062100	3715500	4490100	2081000	4623000	1788000	3065700	3376200	3541400	3034900	930640	67137000
A2AG50-2;A2AG51;A2AG50-3;Q8C0A6	A2AG50-2;A2AG51;A2AG50-3	MAP7 domain-containing protein 2	Map7d2	26	1	48.1	1.3	66.6	1	-2	0					0	1	-4.34294e-08	1	0	0	0	0.968925	NaN	0	-4.34294e-08	1	0	0	NaN	NaN	NaN	NaN	NaN	NaN	NaN	NaN	NaN	NaN	NaN	NaN	NaN	NaN	17.8478	NaN	NaN	NaN	NaN																					7969100	6875000	10053000	4376500	4316900	10795000	10300000	6335200	10035000	5237700	3331100	5413500	4813500	2231900	9197500	8703100	6482000	7461800	6347000	130280000
A2AGI2;Q8BYM5;A2AGI3;A2AGI0	A2AGI2;Q8BYM5;A2AGI3;A2AGI0	Neuroligin-3	Nlgn3	21	17	38	35	93.486	0	190.55	211					0.972581	0.194491	0.826384	0.557405	0.0915041	1.56287	0.225813	0.738223	0.0281801	0.548134	1.42765	0.0850082	0.136284	2.39938	24.1129	24.2774	24.1135	24.0604	24.3246	24.1	24.2517	24.3537	24.1031	24.3547	24.2578	24.2169	24.2528	24.4349	24.1849	24.3618	24.1842	24.2784	24.2944																					1248100	1776900	2628400	1273600	2318700	2253100	2612200	3073600	2923200	2191100	1792500	1543700	1937800	1598700	1626300	1974600	1143800	1179300	1978600	37074000
A2AGR0;A0A0R4J1F4;Q80U28-15;Q80U28;Q80U28-3;A2AGR1	A2AGR0;A0A0R4J1F4;Q80U28-15;Q80U28;Q80U28-3;A2AGR1	MAP kinase-activating death domain protein	Madd	61	1	54.9	0.5	175.1	0	323.31	550					1.49129	0.0804162	0.582274	0.655808	0.0402616	1.18968	1.63469	0.0796719	-0.112719	-2.63521	0.706829	0.304694	-0.0505832	-1.38418	25.1717	25.1323	25.054	25.0677	25.1866	25.1453	25.1532	25.2198	25.2103	25.1418	25.2155	25.0585	25.0558	25.2111	24.9226	25.0098	25.0706	25.0285	25.0783																					657280	688220	1117600	339660	765390	394610	691140	577280	413370	658700	662420	434160	509600	311350	577990	744170	831410	275380	453190	11103000
A2AGS6;Q4QQM4	A2AGS6;Q4QQM4	Tumor protein p53-inducible protein 11	Trp53i11	6	6	52.9	52.9	9.5972	0	15.542	22	+			+	2.5799	0.011708	1.04054	0.468426	0.28191	2.01053	0.797742	0.308046	0.158759	1.53434	3.5241	0.00305785	0.444133	6.07017	NaN	NaN	21.2521	21.1486	21.1927	21.4332	NaN	NaN	21.8819	21.4991	21.4947	21.2785	21.7318	21.5401	21.6765	21.6888	21.7992	21.6269	21.818																					2009000	1438200	2806100	995420	1798000	1875400	2828300	2434900	1727100	1559600	1794000	1484600	1103300	964970	1520900	1519000	1500300	1048300	781050	31188000
A2AH85;O08810;G3UZ34;G3UXK8;G3UZ25	A2AH85;O08810;G3UZ34	116 kDa U5 small nuclear ribonucleoprotein component	Eftud2	40	39	61.5	60.5	109.49	0	323.31	384	+		+	+	2.01228	0.0316667	0.0760275	0.949526	-0.0175002	-0.207996	2.37012	0.0215372	0.221245	3.58719	1.90105	0.0359588	0.218151	3.03549	24.3252	24.3445	24.4931	24.0623	24.4477	24.2355	24.2406	24.3414	24.4322	24.3246	24.4047	24.0599	24.6383	24.4501	24.4354	24.5693	24.617	24.4534	24.4892																					9952900	10617000	1935000	1608900	2833600	1303900	11671000	2403100	2057800	2491600	2291900	1960800	2468900	6146300	1345400	2437300	2285200	1955100	2134300	69900000
A2AHG0;A2AHG0-3;A2AHG0-2	A2AHG0;A2AHG0-3;A2AHG0-2	Leucine zipper putative tumor suppressor 3	Lzts3	7	7	19.9	19.9	74.985	0	25.865	10					0.922581	0.210141	0.366411	0.766332	-0.214248	-0.857946	0.959237	0.235878	0.724987	1.87548	0.763034	0.277255	0.55145	1.54808	NaN	19.6184	NaN	19.7739	19.4564	19.1628	18.8896	NaN	NaN	19.2747	19.7015	NaN	NaN	21.0374	19.8508	NaN	19.7568	19.83	19.593																					2800100	1643900	2588700	1029900	2657400	1301500	4115000	1833500	1542400	1922000	1050500	1182000	1443200	546050	758950	1351500	1344200	1444300	1047700	31603000
A2AHJ4	A2AHJ4	Bromodomain and WD repeat-containing protein 3	Brwd3	2	2	1.9	1.9	202.94	1	-2	0					0	1	0	0.973419	NaN	0	-4.34294e-08	1	0	0	0	0.977639	NaN	0	NaN	NaN	20.8248	NaN	NaN	NaN	NaN	NaN	NaN	NaN	NaN	NaN	NaN	NaN	NaN	NaN	NaN	NaN	NaN																					13367000	9370700	15299000	7417200	12197000	7488200	17945000	13999000	15141000	11899000	11713000	11513000	9748300	5952000	11558000	9827600	8233900	6988100	8189900	207850000
A2AHJ7;A2AHK0;Q80UP3;D6RHK9	A2AHJ7;A2AHK0;Q80UP3	Diacylglycerol kinase;Diacylglycerol kinase zeta	Dgkz	16	14	25.6	22.8	105.9	0	202.25	163					0.586067	0.376005	0.891001	0.528053	-0.115312	-1.65693	0.136862	0.8369	0.024773	0.35447	0.567407	0.392512	-0.0869246	-1.16575	23.1616	23.3314	23.0633	23.0464	23.2704	23.2648	23.2623	23.0046	22.9197	23.117	23.1415	23.0012	23.182	23.3357	23.0775	23.0936	23.0254	22.9388	23.0411																					309290	495760	559770	414350	285350	248630	192120	262100	471150	488740	261140	276640	459580	413290	457570	464430	285500	209080	268190	6822700
A2AHM4;Q8BYK5-4;Q8BYK5-3;Q8BYK5;Q8BYK5-2	A2AHM4;Q8BYK5-4;Q8BYK5-3;Q8BYK5;Q8BYK5-2	Phosphatase and actin regulator;Phosphatase and actin regulator 3	Phactr3	3	3	6.9	6.9	62.406	0	5.2585	1					0	1	0	0.973206	NaN	0	0	0.968716	NaN	0	-4.34294e-08	1	0	0	NaN	NaN	NaN	NaN	NaN	NaN	16.7959	NaN	NaN	NaN	NaN	NaN	NaN	NaN	NaN	NaN	NaN	NaN	NaN																					0	0	0	0	0	0	0	0	0	0	0	0	0	0	0	0	0	0	0	0
A2AHQ7;Q8BWJ3	A2AHQ7;Q8BWJ3	Phosphorylase b kinase regulatory subunit alpha, liver isoform	Phka2	2	2	3	3	133.81	0	9.5183	0					0	1	-4.34294e-08	1	0	0	-4.34294e-08	1	0	0	-4.34294e-08	1	0	0	NaN	NaN	NaN	NaN	NaN	NaN	NaN	NaN	NaN	NaN	NaN	NaN	NaN	NaN	NaN	NaN	NaN	NaN	NaN																					7068500	4408900	7857100	2835200	5472400	3827600	8543800	5642400	6997400	5205400	4994000	3890000	4092700	1552900	5020100	4514200	4364800	4811600	4494900	95594000
A2AI08	A2AI08	Taperin	Tprn	6	6	16.3	16.3	80.088	0	12.374	5					0	1	0	0.972993	-0.136034	0	0	0.968507	NaN	0	0	0.977425	NaN	0	NaN	NaN	18.0411	NaN	NaN	NaN	NaN	NaN	NaN	NaN	17.9051	NaN	NaN	NaN	NaN	NaN	NaN	NaN	NaN																					28830000	26417000	39493000	18191000	31693000	21814000	36942000	31229000	33276000	26515000	29034000	22404000	45495000	23032000	29524000	34011000	31491000	25166000	29432000	563990000
A2AI21;P35438;A2AI20;A2AI14;A2AI19;A2AI17;A2AI16;P35438-2	A2AI21;P35438;A2AI20;A2AI14;A2AI19;A2AI17;A2AI16;P35438-2	Glutamate receptor ionotropic, NMDA 1	Grin1	27	27	32	32	108.02	0	164.35	287					0.377301	0.531264	0.720271	0.59844	0.0704193	1.40462	0.591761	0.431658	-0.0605365	-1.19825	0.113302	0.839515	0.0203505	0.299937	24.1469	24.0402	23.903	23.9381	24.0259	23.8302	24.1163	24.065	24.0945	24.0242	24.0096	23.9971	23.9876	24.242	23.9278	23.8997	23.9406	23.9618	23.9747																					12745000	7035700	13885000	4061400	8843400	6105400	14523000	11136000	11807000	6647700	6534500	6637300	11718000	5064100	10384000	8722300	6283500	7248900	7192700	166580000
A2AI52;Q80U87	A2AI52;Q80U87	Ubiquitin carboxyl-terminal hydrolase;Ubiquitin carboxyl-terminal hydrolase 8	Usp8	15	15	24.7	24.7	123.89	0	74.512	31					0.226039	0.675778	0.137132	0.91585	0.0482515	0.356001	0.535175	0.466102	-0.12236	-1.1077	0.32477	0.593983	-0.0938457	-0.745026	20.3082	20.6718	20.4846	20.259	20.9206	20.4337	20.6153	20.1879	20.7591	20.5127	20.801	20.4915	20.2016	20.3294	20.5573	20.5195	20.2468	20.6532	20.5644																					196890000	231030000	244850000	153840000	263320000	180180000	319440000	193120000	271900000	248710000	202870000	177450000	226350000	190310000	223490000	258320000	210050000	200820000	204110000	4197000000
A2AIH8;Q9D711	A2AIH8;Q9D711	Pirin	Pir	4	4	19.8	19.8	27.942	0	8.4662	36					0.774056	0.271672	0.219094	0.856967	0.0685774	0.535786	0.803927	0.304854	0.155364	1.51862	0.978665	0.189552	0.234499	1.78229	19.8537	19.237	19.2784	19.2651	19.1598	19.2658	19.6297	19.0927	19.5264	19.4764	19.3663	19.3796	19.7814	19.5671	19.5039	19.3139	19.8153	19.5843	19.4049																					0	0	235460	0	266090	0	0	39837	173070	0	152660	91193	190280	53194	92056	0	268050	91111	0	1653000
A2AIL4	A2AIL4	NADH dehydrogenase (ubiquinone) complex I, assembly factor 6	Ndufaf6	1	1	3.9	3.9	38.362	0.0016483	2.5459	8					0	1	-4.34294e-08	1	0	0	0	0.968298	NaN	0	-4.34294e-08	1	0	0	NaN	NaN	NaN	NaN	NaN	NaN	NaN	NaN	NaN	NaN	NaN	NaN	NaN	NaN	18.357	NaN	NaN	NaN	NaN																					3607600	2429000	2245100	1610400	1895200	1852200	2913400	2502600	2826500	2778900	2307200	1688700	2354800	2026500	1731600	2866400	2420600	2102500	2521100	44680000
A2AIR9;A2AIR7;O55017;A2AIS0;O55017-2;A2AIZ9;A2AJ01	A2AIR9;A2AIR7;O55017;A2AIS0;O55017-2	Voltage-dependent N-type calcium channel subunit alpha-1B	Cacna1b	26	24	18.4	17.2	261.29	0	69.324	28					0.199498	0.708615	0.537289	0.673093	0.113773	1.12372	0.277689	0.684611	-0.0819642	-0.652294	0.443672	0.486176	0.0972125	0.964443	NaN	19.8694	19.9584	19.994	19.9735	19.6971	20.0511	20.3346	20.1141	19.8968	19.8048	19.872	20.0887	19.8773	19.5379	20.2688	20.0251	20.02	19.6942																					25775000	21879000	31434000	17193000	25774000	19705000	17916000	24633000	23501000	27367000	20951000	13743000	27132000	19783000	26473000	28285000	21763000	19755000	26043000	439110000
A2AIX0;Q9JII1	A2AIX0;Q9JII1	72 kDa inositol polyphosphate 5-phosphatase	Inpp5e	5	5	14.2	14.2	67.268	0	5.6452	1					0	1	0	0.972781	NaN	0	0	0.967881	NaN	0	-4.34294e-08	1	0	0	NaN	NaN	NaN	NaN	NaN	NaN	20.1089	NaN	NaN	NaN	NaN	NaN	NaN	NaN	NaN	NaN	NaN	NaN	NaN																					0	0	0	0	24559	0	0	72851	0	26793	23734	25441	0	20038	24870	37895	17675	0	30877	304730
A2AJ21;A2AJ23;Q64322	A2AJ21;A2AJ23;Q64322	Neural proliferation differentiation and control protein 1	Npdc1	3	3	13.8	13.8	36.629	0	6.0828	2					0	1	-4.34294e-08	1	0	0	0	0.967672	NaN	0	0	0.976996	NaN	0	NaN	NaN	NaN	NaN	NaN	NaN	NaN	NaN	NaN	NaN	NaN	NaN	19.2053	NaN	NaN	NaN	NaN	NaN	NaN																					3707200	2526900	3878800	1487600	2852600	1690200	4307700	3650300	3273800	2891000	1913300	2287400	3431800	2490900	3062100	2869600	2844600	2434100	2253800	53854000
A2AJ26;P41234	A2AJ26;P41234	ATP-binding cassette sub-family A member 2	Abca2	7	6	5.4	4.7	270.52	0	15.602	11					0.018743	0.965919	0.0102297	0.994878	0.00233221	0.0301054	0.100525	0.87721	0.029465	0.272136	0.0714451	0.899036	0.0409713	0.204002	19.8885	19.5257	19.8589	19.812	NaN	NaN	19.8599	19.7199	19.8841	19.7636	19.7215	19.6929	NaN	NaN	19.7847	NaN	20.0689	19.5556	NaN																					128290000	105880000	92002000	85953000	121540000	70760000	137770000	94844000	124410000	76994000	95840000	80479000	93363000	33419000	85389000	75934000	82927000	59668000	69244000	1714700000
A2AJ72;Q3TIX6;A0A0A6YVV5;A0A0A6YY39;A2AJ71;F7AM43;A0A0A6YX76	A2AJ72;Q3TIX6		Fubp3	18	17	40.8	39.4	61.447	0	62.153	60					0.619915	0.356627	0.245074	0.837129	-0.0516497	-0.589265	0.884867	0.26468	0.176894	1.6348	0.477658	0.459972	0.127118	1.01745	22.0942	22.2479	22.0544	21.7823	22.18	22.2018	22.0541	21.8381	21.9404	22.1214	22.2121	22.0843	22.0063	22.5394	22.2074	21.8595	22.3351	22.1778	22.405																					329820000	361830016	435420000	240590000	307289984	213840000	364609984	315849984	244900000	278780000	226480000	275840000	249640000	188480000	242930000	195770000	182580000	251660000	174240000	5080600000
A2AJ92;F6TKU5;Q99NF2-3;Q99NF2-2;Q99NF2;A2AJ95;A2AJ96;Q99NF2-4;A0A0A6YWK2;Q99NF2-5;A2AJ91;F6VTS9;A2AJ90;A0A0A6YW62	A2AJ92;F6TKU5;Q99NF2-3;Q99NF2-2;Q99NF2;A2AJ95;A2AJ96;Q99NF2-4;A0A0A6YWK2;Q99NF2-5	NMDA receptor synaptonuclear signaling and neuronal migration factor	Nsmf	9	9	22.9	22.9	57.288	0	35.196	8					0	1	0	0.972568	NaN	0	0	0.967464	NaN	0	-4.34294e-08	1	0	0	NaN	NaN	NaN	NaN	NaN	NaN	19.2493	NaN	NaN	NaN	NaN	NaN	NaN	NaN	NaN	NaN	NaN	NaN	NaN																					38999000	31297000	41266000	20029000	34080000	23948000	48138000	40476000	37381000	30902000	26922000	26331000	34909000	21744000	27351000	31207000	28249000	24034000	26678000	593940000
A2AJA9;A2AJA9-2;A0A087WP25	A2AJA9;A2AJA9-2	Uncharacterized protein C9orf172 homolog	Gm996	42	42	52.3	52.3	107.18	0	203.67	110					0.452424	0.47073	0.745687	0.585968	0.123191	1.443	0.374297	0.593445	-0.0614901	-0.833338	0.563741	0.394601	0.0942469	1.15983	23.0631	22.6734	22.8012	22.615	22.6575	22.7231	23.1111	22.878	22.7922	22.7725	22.7843	22.9344	23.0604	22.8806	22.622	22.8378	22.7615	22.7566	22.802																					20907000	17350000	16711000	10968000	19296000	14993000	23105000	15766000	18712000	15280000	14844000	11732000	10274000	8998900	11006000	16648000	9535300	10996000	16418000	283540000
A2AJH3;O70311;F7APP3	A2AJH3;O70311;F7APP3	Glycylpeptide N-tetradecanoyltransferase;Glycylpeptide N-tetradecanoyltransferase 2	Nmt2	17	12	48	40.4	56.984	0	116.59	94	+			+	2.34539	0.0177083	0.137649	0.916022	0.0223751	0.357195	1.82111	0.05952	0.192698	2.87533	3.64591	0.00211982	0.24884	5.60539	22.3941	22.3284	22.4259	22.2227	22.3375	22.2414	22.4146	22.2267	22.4373	22.4118	22.4531	22.1408	22.5115	22.7059	22.3375	22.5067	22.5654	22.5947	22.5589																					1837300	612180	1682300	793650	440210	623110	1644700	1676500	1356800	702250	1126200	347290	1263200	434850	1447900	995190	764620	518220	521610	18788000
A2AJP9;A8Y5Q0;A2AJQ0;Q3UV70	A2AJP9;A8Y5Q0;A2AJQ0;Q3UV70	[Pyruvate dehydrogenase [acetyl-transferring]]-phosphatase 1, mitochondrial	Pdp1	17	17	47.6	47.6	63.835	0	163.19	146				+	1.33785	0.103601	0.594085	0.649307	0.108828	1.20856	0.584451	0.436355	0.0867083	1.1867	2.21659	0.0208316	0.192799	3.46487	22.7889	22.8065	23.0082	22.786	22.8281	22.6291	22.6028	22.9624	22.9111	23.1759	22.8929	22.9547	22.9887	23.0862	23.0198	23.0656	22.969	22.9236	22.9705																					21924000	15246000	20858000	8637100	14129000	9005500	21249000	19430000	19450000	14355000	10636000	9309100	20075000	8049800	14999000	15688000	12307000	9985200	10380000	275710000
A2AJT5;A2AJT4;A2AJT3	A2AJT5;A2AJT4;A2AJT3	Arginine/serine-rich protein PNISR	Pnisr	2	2	3.3	3.3	93.194	0	4.2824	0					0	1	-4.34294e-08	1	0	0	-4.34294e-08	1	0	0	-4.34294e-08	1	0	0	NaN	NaN	NaN	NaN	NaN	NaN	NaN	NaN	NaN	NaN	NaN	NaN	NaN	NaN	NaN	NaN	NaN	NaN	NaN																					409929984	300590016	415369984	250490000	374590016	252390000	544209984	386009984	391889984	355440000	269660000	295230016	440249984	267010000	330489984	290280000	283009984	258760000	253990000	6369600000
A2AJW4	A2AJW4	Protein phosphatase 1 regulatory subunit	Ppp1r3d	3	3	14	14	30.509	0	8.1377	3					0	1	0	0.972356	NaN	0	0	0.967256	NaN	0	-4.34294e-08	1	0	0	NaN	NaN	NaN	NaN	NaN	NaN	NaN	NaN	NaN	NaN	18.0115	NaN	NaN	NaN	NaN	NaN	NaN	NaN	NaN																					8126800	0	6878900	0	0	0	0	0	0	0	0	0	0	0	0	0	0	0	0	15006000
A2AJW5	A2AJW5		Fam217b	2	2	7.8	7.8	42.133	0	3.587	1					0	1	0	0.972143	NaN	0	-4.34294e-08	1	0	0	0	0.976782	NaN	0	NaN	NaN	20.8241	NaN	NaN	NaN	NaN	NaN	NaN	NaN	NaN	NaN	NaN	NaN	NaN	NaN	NaN	NaN	NaN																					7529600	1964500	6457000	2343400	2615300	2668400	7393400	6192100	6325000	4032800	1911800	2742100	5665000	3549300	3880900	3719700	3943000	2932200	4647700	80513000
A2AKD7;Q61234	A2AKD7;Q61234	Alpha-1-syntrophin	Snta1	17	16	57.3	55.9	53.282	0	250.52	218					0.690386	0.314281	0.908582	0.519418	-0.141616	-1.68227	0.559875	0.451417	0.0813016	1.14755	0.392562	0.528458	-0.0635732	-0.869455	23.4977	23.589	23.6899	23.3489	23.3362	23.4214	23.1928	23.2908	23.3333	23.6336	23.287	23.2959	23.3456	23.3688	23.4397	23.3988	23.615	23.3028	23.4705																					33588000	32263000	39596000	25237000	28110000	25552000	29823000	40302000	35676000	27185000	23009000	27047000	48185000	27605000	37338000	29164000	24732000	25733000	24978000	585120000
A2AKH7;Q8JZX5;Q9D1G5;B0R031	A2AKH7;Q8JZX5;Q9D1G5	Leucine-rich repeat-containing protein 57	Lrrc57	8	8	51.8	51.8	24.132	0	19.108	52					1.16869	0.139864	1.79111	0.233211	-0.294172	-2.88749	0.608952	0.419117	0.156728	1.22526	0.449528	0.482047	-0.10776	-0.969417	21.4093	21.6693	21.4209	21.6608	21.4786	21.5896	20.9934	21.2787	21.0834	21.6232	21.1754	21.3094	21.29	21.636	21.2225	21.0313	21.6975	21.4038	21.5232																					0	532180	478750	146950	0	476760	178930	0	328630	188500	0	250670	0	101080	710950	398060	218230	168420	152280	4330400
A2AKU9	A2AKU9	ATP synthase subunit gamma	Atp5c1	15	1	49.8	4	32.77	0	12.757	7					0	1	0	0.971931	NaN	0	-4.34294e-08	1	0	0	0	0.976569	NaN	0	NaN	17.8907	NaN	NaN	NaN	NaN	NaN	NaN	NaN	NaN	NaN	NaN	NaN	NaN	NaN	NaN	NaN	NaN	NaN																					10809000	5987000	5143000	2340800	6372700	4542800	5095600	5795400	3566800	7981500	4567900	2424800	6843200	3578900	5714500	1965800	2403000	5300500	4793700	95227000
A2AKW0;Q5HZI9;A2AKV9;G3UYJ3	A2AKW0;Q5HZI9;A2AKV9;G3UYJ3	Solute carrier family 25 member 51	Slc25a51	10	10	45.4	45.4	35.489	0	65.966	86				+	1.64979	0.0605556	0.444903	0.72279	0.0712713	0.961439	1.62711	0.0805352	-0.25682	-2.62543	1.95216	0.0324592	-0.231779	-3.10451	21.3475	21.1502	21.1693	21.1578	21.1794	21.0735	21.5327	21.2167	21.2477	21.2687	21.1858	21.0538	21.0529	20.7192	21.2715	20.9476	20.9673	20.8309	21.1691																					591790	209360	0	256490	191460	111940	1722400	1618300	397380	241590	380200	403210	1529000	117360	765360	229240	228750	326690	224860	9545400
A2AL12;Q8BG05;A2AL13;V9GX38	A2AL12;Q8BG05	Heterogeneous nuclear ribonucleoprotein A3	Hnrnpa3	30	4	63.2	10.1	34.476	0	323.31	1419	+		+	+	2.80826	0.00805714	0.547566	0.668716	0.0578807	1.13356	2.13057	0.0341439	0.156817	3.27469	2.44473	0.0142278	0.219241	3.78178	28.4024	28.4073	28.592	28.321	28.4943	28.3544	28.6364	28.489	28.448	28.4622	28.4271	28.4559	28.742	28.4971	28.616	28.7268	28.7255	28.5606	28.6349																					183140000	120350000	165550000	87583000	123350000	89403000	186080000	150900000	147570000	116500000	93016000	104330000	140800000	91114000	114290000	117420000	91512000	103500000	92216000	2318600000
A2AL50;Q8C0I1;H3BKN2;A2AL49;H3BIY5	A2AL50;Q8C0I1;H3BKN2;A2AL49	Alkyldihydroxyacetonephosphate synthase, peroxisomal	Agps	8	7	21.2	19.4	74.342	0	23.426	40					0.368173	0.537681	0.0905676	0.939127	-0.0310771	-0.244524	0.619224	0.41206	0.135833	1.2413	0.565962	0.39359	0.113078	1.16342	20.1534	20.2801	19.975	19.9627	19.7559	19.9038	19.9573	19.9948	20.1894	20.1547	20.0501	19.4983	20.2958	20.0811	20.06	19.8906	20.1614	20.0327	20.2479																					2383800	0	1130300	340970	0	0	1464300	898810	1664800	0	0	0	1588700	0	590310	0	0	0	0	10062000
A2AL79;Q6P8S1;A2AL83;A2AL78;Q3TU40;A2AL81;A2AL71;A2AL77;Q9CR06;A2AL74;A2AL76;A2AL75;Q8BSY0-2	A2AL79;Q6P8S1;A2AL83;A2AL78;Q3TU40;A2AL81		Asph	5	2	35.5	8.6	20.724	0	32.866	31					0.0586726	0.899654	0	0.971719	-0.00474834	0	0.0586726	0.92653	-0.0187993	-0.165973	0	0.976355	-0.0235476	0	NaN	NaN	19.2985	NaN	NaN	NaN	NaN	19.1385	19.4748	NaN	19.4863	19.0755	NaN	NaN	NaN	19.2562	19.1928	19.335	19.3158																					1306099968	1185600000	1327500032	922000000	1155900032	936840000	1300000000	1171200000	1207600000	1284600064	1061699968	884329984	1114700032	785520000	1146700032	1071299968	1039200000	1012499968	1012800000	20926000000
A2AL85;Q8BSY0;Q8CBM2	A2AL85;Q8BSY0;Q8CBM2	Aspartyl/asparaginyl beta-hydroxylase	Asph	4	1	9.7	2.3	81.467	0	4.8956	5					0	1	0	0.971507	NaN	0	-4.34294e-08	1	0	0	0	0.976141	NaN	0	NaN	NaN	16.4124	NaN	NaN	NaN	NaN	NaN	NaN	NaN	NaN	NaN	NaN	NaN	NaN	NaN	NaN	NaN	NaN																					1000700	618070	562530	351060	509900	412040	1123000	984300	1139600	897390	567790	848190	731580	165040	694140	868850	638290	887440	665830	13666000
A2ALK6;Q9JMC8;B1AXV1	A2ALK6		Epb4.1l4b	5	4	7.1	6.2	99.782	0.00083598	2.7955	8					0	1	0	0.971295	NaN	0	0	0.967047	NaN	0	-4.34294e-08	1	0	0	NaN	NaN	NaN	NaN	NaN	NaN	NaN	NaN	NaN	19.1003	18.2117	NaN	NaN	NaN	NaN	NaN	NaN	NaN	NaN																					1589800	2249500	2339300	987460	1092300	1683400	2072100	1106400	1277000	1787300	857290	1089800	1869600	657460	1280900	1300900	1470800	1381200	1204200	27297000
A2ALK8	A2ALK8	Tyrosine-protein phosphatase non-receptor type 3	Ptpn3	1	1	1.9	1.9	103.89	1	-2	0					0	1	-4.34294e-08	1	0	0	-4.34294e-08	1	0	0	-4.34294e-08	1	0	0	NaN	NaN	NaN	NaN	NaN	NaN	NaN	NaN	NaN	NaN	NaN	NaN	NaN	NaN	NaN	NaN	NaN	NaN	NaN																					42756000	31818000	42179000	16485000	32490000	31291000	36860000	36514000	36650000	28366000	13845000	29505000	29237000	17191000	32654000	17784000	24948000	22192000	23864000	546630000
A2ALL9;Q8C048	A2ALL9;Q8C048	Calcium-transporting ATPase	Atp2b3	69	5	55.2	5.2	128.74	0	323.31	884					1.42537	0.0890489	0.270698	0.815444	0.0298916	0.640624	1.39915	0.11677	-0.178854	-2.32972	0.953495	0.198615	-0.143661	-1.74654	26.5198	26.6004	26.5624	26.4575	26.6334	26.6695	26.7023	26.6249	26.5256	26.535	26.7008	26.5338	26.5194	26.0745	26.3931	26.5344	26.5886	26.4676	26.3965																					0	0	0	0	0	0	0	0	0	0	0	0	0	0	0	0	0	0	0	0
A2ALS5;A2ALS5-3;A2ALS5-2;A2ALS4;A2ALS5-4;A2ALS3;A2ALS2	A2ALS5;A2ALS5-3;A2ALS5-2;A2ALS4;A2ALS5-4	Rap1 GTPase-activating protein 1	Rap1gap	44	19	69.8	35.4	73.432	0	323.31	461	+		+	+	3.9622	0.00101961	1.6967	0.257184	-0.109553	-2.76072	2.28477	0.0256727	-0.0962842	-3.47536	3.25475	0.00444	-0.209985	-4.97658	25.181	25.0924	25.2628	25.3117	25.1195	25.1396	25.0659	25.1331	25.044	25.0191	25.125	25.0625	24.9285	24.9707	25.0036	25.0789	24.9193	24.9868	24.963																					1290600	736670	0	965020	1685500	1553900	2699900	0	0	0	0	0	0	470730	0	0	1893900	0	0	11296000
A2ALS7	A2ALS7		Rap1gap	26	3	63	8.4	43.394	0	7.6496	17					0	1	-4.34294e-08	1	0	0	0	0.966839	NaN	0	-4.34294e-08	1	0	0	NaN	NaN	NaN	NaN	NaN	NaN	NaN	NaN	NaN	NaN	NaN	NaN	NaN	NaN	19.772	NaN	NaN	NaN	NaN																					38020000	33245000	41913000	18770000	26121000	24717000	35942000	35847000	33291000	31501000	26169000	20216000	20158000	17027000	22006000	15663000	18693000	18752000	18695000	496750000
A2ALU3	A2ALU3		Dennd1a	4	2	13	5.4	30.819	1	-2	0					0	1	-4.34294e-08	1	0	0	-4.34294e-08	1	0	0	-4.34294e-08	1	0	0	NaN	NaN	NaN	NaN	NaN	NaN	NaN	NaN	NaN	NaN	NaN	NaN	NaN	NaN	NaN	NaN	NaN	NaN	NaN																					0	2541800	0	2122000	4445200	1974200	0	0	3014600	3825800	2435500	3172700	2842200	2242300	1802600	2334200	2055000	2714700	2316900	39840000
A2ALU4-2	A2ALU4-2	Protein Shroom2	Shroom2	26	1	71.3	3.4	50.642	1	-2	0					0	1	-4.34294e-08	1	0	0	-4.34294e-08	1	0	0	-4.34294e-08	1	0	0	NaN	NaN	NaN	NaN	NaN	NaN	NaN	NaN	NaN	NaN	NaN	NaN	NaN	NaN	NaN	NaN	NaN	NaN	NaN																					3456800	2457000	4611900	1914100	2457700	1698800	3220200	4602900	3465900	2298100	1992700	2211300	3217200	1369700	2699000	3627000	2370900	2279800	2391500	52343000
A2AM67;Q8JZW5;A2AM66	A2AM67;Q8JZW5	SH2 domain-containing protein 5	Sh2d5	12	12	38.2	38.2	47.38	0	47.664	59					0.086468	0.85748	0.24582	0.836238	0.0659644	0.590779	0.174801	0.791507	-0.0470376	-0.439726	0.168863	0.765469	0.0428298	0.42781	21.1408	20.7423	20.9454	21.048	20.8747	20.7024	21.1701	21.172	20.7752	20.8312	20.7392	21.1618	20.774	21.1744	20.7844	21.061	20.7239	20.9297	21.0476																					1485200	1184300	2447700	1047900	1854300	1124400	2121000	2073500	1489400	1798300	1462900	1458900	1503400	916250	1448600	1589400	1214200	1274600	1455300	28949000
A2AM76	A2AM76		Pink1	1	1	11.9	11.9	18.496	1	-2	0					0	1	-4.34294e-08	1	0	0	-4.34294e-08	1	0	0	-4.34294e-08	1	0	0	NaN	NaN	NaN	NaN	NaN	NaN	NaN	NaN	NaN	NaN	NaN	NaN	NaN	NaN	NaN	NaN	NaN	NaN	NaN																					0	0	115050	0	0	0	0	0	0	0	70476	73329	0	0	0	0	0	0	0	258860
A2AMH4;Q6X893-2;A2AMH5;Q6X893;A2AMH3;A2AMH8	A2AMH4;Q6X893-2;A2AMH5;Q6X893;A2AMH3	Choline transporter-like protein 1	Slc44a1	12	12	16.2	16.2	80.063	0	129.52	111	+		+	+	5.69528	4.65116e-05	0.606897	0.644534	-0.0725594	-1.22893	4.07394	0.00153488	-0.490808	-6.03953	4.05124	0.00115	-0.577385	-6.30185	23.4914	23.4628	23.2337	23.5626	23.3689	23.4482	23.4555	23.2611	23.3526	23.3095	23.2828	23.4707	23.0685	22.5851	22.9487	22.8713	22.6601	22.8935	23.0247																					3355900	0	0	0	78608	0	0	0	0	7387800	0	0	0	102070	0	0	0	138010	0	11062000
A2AMP0;F7AAC3;F6VQ19;Q3UMG5-2;Q3UMG5-3;Q3UMG5	A2AMP0;F7AAC3;F6VQ19;Q3UMG5-2;Q3UMG5-3;Q3UMG5	Leucine-rich repeat and calponin homology domain-containing protein 2	Lrch2	1	1	6	6	51.418	0.00017247	3.4531	1					0	1	-4.34294e-08	1	0	0	0	0.966631	NaN	0	-4.34294e-08	1	0	0	NaN	NaN	NaN	NaN	NaN	NaN	NaN	NaN	NaN	NaN	NaN	NaN	NaN	NaN	17.7506	NaN	NaN	NaN	NaN																					904870	389150	1189700	298870	277150	339890	971680	402890	652040	353080	406600	143740	473480	234550	0	500620	502930	573040	0	8614300
A2AMY5;Q91VX2;F6PYV5;A2AMY7	A2AMY5;Q91VX2	Ubiquitin-associated protein 2	Ubap2	10	10	18.1	18.1	117.83	0	56.722	15					0.50752	0.42889	0.376068	0.762387	-0.220657	-0.843765	0.396256	0.575558	-0.142941	-0.885824	0.836311	0.242385	-0.442119	-1.61131	21.0132	19.7972	20.9951	20.1565	20.3361	19.9409	20.48	20.352	20.1688	NaN	19.7797	19.9822	NaN	19.6882	20.3237	19.9637	20.0399	20.0324	NaN																					389440	441620	756290	128660	1086100	473190	483390	304920	953800	354050	912950	217230	1077700	230130	656800	987930	743760	525930	643570	11368000
A2AMZ4;A0A087WQY7	A2AMZ4;A0A087WQY7	Uncharacterized protein C17orf89 homolog	1810043H04Rik	2	2	25.7	25.7	7.7849	0	5.3148	3					0.451424	0.470968	0.146022	0.911594	0.0313835	0.421357	0.566253	0.448462	0.0892601	1.50398	0.559041	0.398434	0.120644	1.48419	18.8838	NaN	NaN	NaN	NaN	18.7524	18.8846	NaN	18.8144	NaN	NaN	NaN	NaN	NaN	NaN	NaN	18.8909	NaN	18.9867																					0	0	0	0	0	0	0	0	0	0	0	0	0	0	0	0	0	0	0	0
A2AN08-3;A2AN08;F6SSP6;A2AN08-2;Z4YMA7;A2AN08-4	A2AN08-3;A2AN08	E3 ubiquitin-protein ligase UBR4	Ubr4	98	1	31.6	0.7	570.29	1	-2	1					0	1	-4.34294e-08	1	0	0	0	0.966423	NaN	0	0	0.975927	NaN	0	NaN	NaN	NaN	NaN	NaN	NaN	NaN	NaN	NaN	NaN	NaN	NaN	18.9278	NaN	NaN	NaN	NaN	NaN	NaN																					1725700	1849600	2219100	1079800	1479800	1301400	2512600	2029000	2285900	1449200	1515800	1435900	2946800	1285500	1760600	1968100	1673000	1580000	1912200	34010000
A2AN08-5;Z4YLP1	A2AN08-5	E3 ubiquitin-protein ligase UBR4	Ubr4	98	1	30.9	0.2	575.17	0	323.31	515	+			+	1.98653	0.0332738	2.11284	0.16514	0.151346	3.32273	0.36112	0.60679	-0.0346273	-0.809495	1.7473	0.0476509	0.129725	2.82864	24.2828	24.4199	24.3913	24.2335	24.4248	24.2862	24.3896	24.5392	24.5258	24.4054	24.5125	24.5741	24.5376	24.3748	24.3784	24.5145	24.4054	24.4266	24.5579																					4241100	2479500	3741300	1513100	1814800	2077800	4629700	2127700	3261100	2002200	1363500	1655700	2989600	625960	1970900	2469600	2046200	2001000	1352100	44363000
A2AN37;P52623;F7CBX2;A0A0A6YXG9;A0A0B4J1E5;Q99PM9	A2AN37;P52623;F7CBX2	Uridine-cytidine kinase;Uridine-cytidine kinase 1	Uck1	6	6	27.2	27.2	31.669	0	9.0237	15				+	1.07018	0.166359	0.113596	0.930616	-0.0536	-0.300641	1.14767	0.174597	0.312401	1.99694	1.93785	0.0334085	0.2654	3.08517	21.0368	21.0963	20.6693	20.9589	21.1797	20.9617	20.8747	20.5591	20.4073	21.0286	21.273	21.4384	21.2388	21.1055	21.203	21.4444	21.1755	21.3066	21.2244																					105610000	99689000	139070000	75746000	128870000	85720000	167850000	133290000	137890000	110350000	101090000	101430000	116070000	68811000	88817000	112220000	93025000	92576000	89701000	2047800000
A2ANL9;Q9WTS4	A2ANL9;Q9WTS4	Teneurin-1;Ten-1 intracellular domain;Teneurin C-terminal-associated peptide	Tenm1	7	5	5.2	4.2	304.86	0	10.001	5					0.325469	0.57694	0	0.971083	-0.173291	0	0.325469	0.63597	0.0993956	0.766154	0	0.975714	-0.0354581	0	19.0013	NaN	NaN	NaN	NaN	NaN	18.6647	NaN	19.035	NaN	NaN	18.7843	18.9081	NaN	18.7736	19.2171	18.9091	NaN	18.8291																					11736000	8793600	11498000	8740100	11294000	8645300	14776000	17913000	13499000	8486300	15871000	11092000	10038000	9997800	13467000	17569000	8083200	8671400	13398000	223570000
A2ANP1;A2ANP2;Q9D772	A2ANP1;A2ANP2;Q9D772	Protein FAM219A	Fam219a	4	4	31.5	31.5	18.655	0	29.041	2					0	1	0	0.970871	NaN	0	-4.34294e-08	1	0	0	0	0.9755	NaN	0	NaN	NaN	NaN	NaN	20.0193	NaN	NaN	NaN	NaN	NaN	NaN	NaN	NaN	NaN	NaN	NaN	NaN	NaN	NaN																					11197000	13704000	16731000	11696000	15255000	12902000	20892000	18693000	17984000	18752000	17905000	17529000	19178000	11936000	15323000	18223000	15327000	12731000	18350000	304310000
A2ANY8;Q69ZU8-2;Q69ZU8	A2ANY8;Q69ZU8-2;Q69ZU8	Ankyrin repeat domain-containing protein 6	Ankrd6	1	1	1.4	1.4	71.198	0.0030789	2.2236	6					0	1	-4.34294e-08	1	0	0	0	0.966007	NaN	0	0	0.975074	NaN	0	NaN	NaN	NaN	NaN	NaN	NaN	NaN	NaN	NaN	NaN	NaN	NaN	NaN	20.3564	NaN	NaN	NaN	NaN	NaN																					24035000	17373000	26782000	20584000	27259000	17199000	30974000	16223000	16849000	22219000	9989900	12710000	21946000	12230000	16742000	15046000	13584000	9655900	12514000	343910000
A2AP82;Q6NZA9;A2AP81;A0A087WR08;A0A087WQ57	A2AP82;Q6NZA9;A2AP81;A0A087WR08;A0A087WQ57	Transcription initiation factor TFIID subunit 9B	Taf9b;Taf9	2	1	11.9	8.2	32.051	0.00017224	3.4311	0					0	1	-4.34294e-08	1	0	0	-4.34294e-08	1	0	0	-4.34294e-08	1	0	0	NaN	NaN	NaN	NaN	NaN	NaN	NaN	NaN	NaN	NaN	NaN	NaN	NaN	NaN	NaN	NaN	NaN	NaN	NaN																					3268500	4173500	4902400	1728500	4205000	3065000	2093400	2357000	5385400	3855900	3522700	2907900	4727000	1352500	2155800	4741600	1904000	1468500	3280000	61095000
A2AP88;Q8BYK8	A2AP88;Q8BYK8	Zinc finger CCCH domain-containing protein 6	Zc3h6	4	4	6.5	6.5	131.26	0	4.0685	26					0.369145	0.537123	0.144194	0.911983	-0.0933925	-0.37343	0.360512	0.607463	-0.204058	-0.808388	0.862606	0.233401	-0.315162	-1.63154	21.6657	21.8681	NaN	21.6882	21.4846	21.4959	21.871	22.3402	21.761	21.1208	20.9148	21.2748	22.0226	21.2034	21.4493	21.1354	21.4906	21.2736	20.8264																					53423000	48109000	68372000	37776000	56985000	33867000	57373000	45049000	54958000	49962000	41120000	38739000	46635000	27881000	49066000	43028000	53866000	34299000	32695000	873200000
A2AP93;A2AP92;Q923A8;Q62073	A2AP93;A2AP92;Q923A8;Q62073	Mitogen-activated protein kinase kinase kinase 7	Map3k7	4	4	10.6	10.6	53.749	0	5.3973	2					0	1	-4.34294e-08	1	0	0	0	0.9658	NaN	0	0	0.974861	NaN	0	NaN	NaN	NaN	NaN	NaN	NaN	NaN	NaN	NaN	NaN	NaN	NaN	NaN	19.1472	NaN	NaN	NaN	NaN	NaN																					14543000	9519900	16230000	6031300	11493000	8179800	11918000	10021000	10885000	10400000	8395100	8211400	5252600	3087000	5215500	6282700	5311900	4875700	4111300	159960000
A2API5;Q9JI18;E9Q202;A0A0N4SVX0;F6YDG9	A2API5;Q9JI18;E9Q202	Low-density lipoprotein receptor-related protein 1B	Lrp1b	8	6	2.5	2.2	513.57	0	4.5101	7					0.0317512	0.943402	0	0.970447	NaN	0	0.0317512	0.961155	0.00595964	0.0909833	0	0.974647	NaN	0	NaN	NaN	NaN	NaN	NaN	NaN	NaN	20.0943	20.0653	19.9785	20.0785	19.9985	20.016	19.8324	NaN	20.1615	20.0118	20.0422	20.2299																					0	0	0	0	0	0	0	0	0	0	0	0	0	0	0	0	0	0	0	0
A2APL5;P43006-3;F7CAM6;A2AQI7	A2APL5;P43006-3	Amino acid transporter;Excitatory amino acid transporter 2	Slc1a2	26	2	37.6	5.9	60.875	0	7.4607	43					0.0358049	0.937173	0.114961	0.929934	-0.0637295	-0.305982	0.132068	0.84188	0.0632626	0.34425	0.0311258	0.961668	-0.0132366	-0.0892495	NaN	21.0745	20.903	20.568	20.5215	20.8138	20.7768	21.0987	21.0982	20.3164	20.2721	NaN	20.5514	20.7002	20.8523	20.7804	20.5774	21.2524	20.7157																					35482000	31456000	39558000	20873000	26995000	17184000	39817000	37154000	45866000	28079000	31560000	30141000	26363000	15717000	18699000	39651000	21491000	25155000	23659000	554900000
A2APV2-3;E9PXE6;F8VPR2;A2APV2-2;A2APV2;F6XR20;A2AQW2;D3Z7A7;Q6ZPF4-2;Q6ZPF4;A2AQW3	A2APV2-3;E9PXE6;F8VPR2;A2APV2-2;A2APV2;F6XR20	Formin-like protein 2	Fmnl2	15	11	14.4	10.9	123.98	0	24.853	24					1.00875	0.184605	0.0468987	0.971419	-0.0138111	-0.131954	0.981802	0.228776	-0.237659	-1.77071	0.906589	0.215549	-0.236518	-1.6794	20.535	20.5968	20.2169	20.7196	20.53	20.6208	20.4524	20.3812	20.8961	20.5071	20.5086	20.3908	20.3302	20.0804	20.1953	20.0528	20.856	20.1352	20.3452																					1707100	0	0	614370	912980	0	5535700	1900000	1675800	446830	996130	1820500	470970	0	1469600	1653100	1003500	911550	1577000	22695000
A2APX8-3;A2APX8-2;A2APX8;A0A0J9YVF2;A2APX9;A0A0J9YUJ5	A2APX8-3;A2APX8-2;A2APX8	Sodium channel protein	Scn1a	22	12	13.2	8.8	226	0	44.15	30					0.0928198	0.847233	0.0493785	0.969464	-0.0319114	-0.140944	0.203898	0.759741	-0.0912665	-0.505553	0.272766	0.648503	-0.154099	-0.650465	19.5726	19.6377	20.4354	NaN	NaN	19.6771	19.8407	NaN	19.9883	NaN	19.8527	19.5134	19.4574	19.1222	19.8931	20.0695	19.7268	19.7481	19.9356																					2091700	702340	1884300	307110	1205700	644530	787880	1134400	1345100	610040	1119600	752700	1356200	528740	608830	466350	506020	482390	923040	17457000
A2APY7;A2APY7-2	A2APY7;A2APY7-2	NADH dehydrogenase [ubiquinone] 1 alpha subcomplex assembly factor 5	Ndufaf5	6	6	26.5	26.5	38.404	0	15.863	43					0.830093	0.24708	0.666378	0.620191	0.0936197	1.32207	0.510827	0.483472	0.134122	1.0679	1.13424	0.145225	0.260843	1.99982	20.1824	20.409	20.5122	20.4034	20.4984	20.4651	20.3785	20.5116	20.694	20.4836	20.592	20.3727	20.7112	21.183	20.4409	20.4916	20.3694	20.4845	20.7959																					59812000	51290000	69876000	36793000	46593000	48470000	64002000	67944000	61983000	49420000	38900000	39785000	55379000	41261000	45139000	66533000	46791000	51233000	52378000	993580000
A2AQ07	A2AQ07	Tubulin beta-1 chain	Tubb1	7	1	14.4	6	50.44	0.0077275	1.8013	3					0	1	0	0.970236	NaN	0	0	0.965592	-0.470804	0	0	0.974434	NaN	0	NaN	NaN	NaN	NaN	NaN	NaN	NaN	NaN	NaN	19.9678	NaN	NaN	19.4969	NaN	NaN	NaN	NaN	NaN	NaN																					0	0	0	0	0	0	0	0	0	0	0	0	0	0	0	0	0	0	0	0
A2AQ17;A0A0R4J081;Q9CWX2	A2AQ17;A0A0R4J081;Q9CWX2	Complex I intermediate-associated protein 30, mitochondrial	Ndufaf1	8	8	34.5	34.5	37.782	0	30.661	29					0.28574	0.618782	0.232758	0.845993	0.0523262	0.564097	0.219446	0.743107	0.0421319	0.534952	0.41148	0.512222	0.0659777	0.903076	21.4016	21.0053	21.2002	21.3777	21.33	21.1604	21.4951	21.092	21.3009	21.4489	21.1081	21.344	21.48	21.2169	21.5112	21.3419	21.2657	21.2497	21.3167																					0	0	0	0	0	0	0	0	0	0	0	0	0	0	0	0	0	0	0	0
A2AQ19	A2AQ19	RNA polymerase-associated protein RTF1 homolog	Rtf1	4	4	6.2	6.2	80.796	0	3.688	3					0	1	0	0.970024	NaN	0	0	0.965384	NaN	0	0	0.974222	0.746784	0	NaN	NaN	NaN	20.0119	NaN	NaN	NaN	NaN	NaN	NaN	NaN	NaN	NaN	NaN	NaN	20.7587	NaN	NaN	NaN																					10509000	8874500	10537000	7807300	9455600	7939200	10347000	8227300	11960000	10758000	9753200	9234900	9469200	5399600	7773100	9916900	8679600	9594800	9304500	175540000
A2AQ41;Q80TY0;A2AQ43;A2AQ44;A2AQ42;A2AQ45;Q80TY0-2;Q80TY0-3;Q80TY0-4;Q80TY0-5;F6VVN1;A0A0A6YWT1;A2AQ47;A2AQ39;E9Q9P2;P11260	A2AQ41;Q80TY0;A2AQ43;A2AQ44;A2AQ42;A2AQ45;Q80TY0-2;Q80TY0-3;Q80TY0-4;Q80TY0-5	Formin-binding protein 1	Fnbp1	25	25	52.4	52.4	71.278	0	103.16	126	+		+	+	2.22565	0.0218729	0.00413674	1	0.000846863	0.012182	2.06954	0.0379448	-0.238778	-3.19564	1.7577	0.0468601	-0.24111	-2.8426	22.8934	22.8999	22.6968	22.7181	23.0296	22.9165	22.895	22.6779	22.9123	22.9881	22.9118	22.7742	22.7166	22.297	22.6402	22.6515	22.7269	22.7103	22.6052																					91575000	56127000	100040000	42022000	69597000	41831000	87949000	72650000	64709000	51731000	48783000	49642000	61563000	46770000	62009000	55864000	50187000	39375000	48362000	1140800000
A2AQ87;F7AIV2;A2AQ88	A2AQ87;F7AIV2;A2AQ88		Shf	6	4	35	24.7	47.121	0	39.801	13					0.211966	0.69307	0	0.969813	0.0641891	0	0.211966	0.751531	-0.128596	-0.532045	0	0.974009	-0.0644073	0	NaN	NaN	NaN	NaN	19.7797	NaN	20.0531	20.3301	19.4306	19.8398	19.5656	NaN	19.9995	NaN	NaN	19.5118	19.6344	NaN	NaN																					0	16826	0	0	0	0	0	0	0	0	0	0	45244	28009	16145	0	0	0	0	106220
A2AQA7;Q8CFQ3	A2AQA7;Q8CFQ3	Intron-binding protein aquarius	Aqr	5	5	4.6	4.6	161.85	0	12.797	7					0.999053	0.187881	0.773025	0.577347	-0.298057	-1.51336	1.27801	0.141394	0.396001	2.27204	0.278646	0.644348	0.0979439	0.662214	19.2692	19.7923	20.0072	19.8292	19.7123	NaN	19.7422	19.3441	19.727	19.4052	18.9015	NaN	19.867	NaN	NaN	20.063	19.6104	19.6654	19.8942																					1050200	1205800	2412800	721510	1613800	1355200	2026900	1720300	959740	1054200	760450	763230	1602400	667590	1207100	1169500	1047900	1342100	835350	23516000
A2AQC3;O70228;Q8C4G3;Q8C288	A2AQC3;O70228;Q8C4G3;Q8C288	Phospholipid-transporting ATPase;Probable phospholipid-transporting ATPase IIA	Atp9a	18	15	23.3	20.3	124.46	0	125.78	118					0.131154	0.794738	0.00392812	1	-0.000999133	-0.0115704	0.280875	0.680721	0.0597583	0.658514	0.823991	0.247836	0.11432	1.55936	22.0824	22.1476	22.3232	22.0622	22.4062	22.3505	21.9563	22.2749	22.1517	22.3533	22.3074	22.3224	22.2358	22.2908	21.954	22.4151	22.2659	22.3495	22.5007																					0	0	0	0	0	0	0	0	0	0	0	0	0	0	0	0	0	0	0	0
A2AQD6;A2AQD5;Q922B9-3;Q922B9	A2AQD6;A2AQD5;Q922B9-3;Q922B9	Sperm-specific antigen 2 homolog	Ssfa2	1	1	1.1	1.1	133.46	0	5.608	0					0	1	-4.34294e-08	1	0	0	-4.34294e-08	1	0	0	-4.34294e-08	1	0	0	NaN	NaN	NaN	NaN	NaN	NaN	NaN	NaN	NaN	NaN	NaN	NaN	NaN	NaN	NaN	NaN	NaN	NaN	NaN																					335740	711250	847880	223780	617270	194210	808960	640210	772420	602890	482380	453440	414320	231330	388750	515780	156180	304360	389920	9091100
A2AQN4;Q9QXG4;A2AQN5;D6RHA7;F7CU63	A2AQN4;Q9QXG4;A2AQN5	Acetyl-coenzyme A synthetase, cytoplasmic	Acss2	21	21	40.2	40.2	80.386	0	155.72	146	+		+	+	6.026	0	0.10255	0.935797	-0.0207777	-0.273977	4.40405	0.00101818	-0.709719	-6.58483	4.42124	0.000321429	-0.761731	-6.98335	23.3511	23.2276	23.2484	23.0924	23.4243	23.4012	23.3475	23.0895	23.3272	23.372	23.3834	23.1008	22.5829	22.0808	22.7477	22.6774	22.6943	22.6737	22.4653																					0	77487	251850	0	0	55826	370510	0	0	73510	67228	89337	110890	59219	0	115270	94512	59133	55690	1480500
A2AQW0	A2AQW0	Mitogen-activated protein kinase kinase kinase 15	Map3k15	1	1	1.3	1.3	149.33	1	-2	0					0	1	-4.34294e-08	1	0	0	-4.34294e-08	1	0	0	-4.34294e-08	1	0	0	NaN	NaN	NaN	NaN	NaN	NaN	NaN	NaN	NaN	NaN	NaN	NaN	NaN	NaN	NaN	NaN	NaN	NaN	NaN																					0	25794	0	13234	0	0	0	2126400	29061	0	0	1690800	0	1408600	0	2053900	29277	1870900	52904	9300800
A2AQY8;Q8BTY1;A2AQY9	A2AQY8;Q8BTY1;A2AQY9	Kynurenine--oxoglutarate transaminase 1	Ccbl1	7	7	36.1	36.1	42.235	0	40.839	31					1.02863	0.178311	0.122138	0.925444	-0.0443719	-0.320955	1.05693	0.203619	0.266252	1.87405	1.36676	0.096	0.220707	2.31719	21.3579	21.3936	21.0888	21.3462	21.2629	21.3627	20.8045	21.2645	21.524	21.3208	21.6493	20.9828	21.4162	21.7834	21.5309	21.3077	21.742	21.548	21.3389																					0	0	0	0	0	0	0	0	0	0	0	0	0	0	0	0	0	0	0	0
A2AQZ2;A2AQZ7;A0A0R4J137;Q9DB26;A2AQZ5	A2AQZ2;A2AQZ7;A0A0R4J137;Q9DB26;A2AQZ5	Phytanoyl-CoA dioxygenase domain-containing protein 1	Phyhd1	2	1	16.9	11.6	27.915	0	23.534	6					0	1	-4.34294e-08	1	0	0	0	0.988112	NaN	0	-4.34294e-08	1	0	0	NaN	NaN	NaN	NaN	NaN	NaN	NaN	NaN	NaN	NaN	NaN	NaN	NaN	NaN	18.6632	NaN	NaN	NaN	NaN																					142960000	117700000	154980000	86100000	123040000	96468000	170450000	132400000	135780000	117420000	104570000	103760000	125190000	83797000	108550000	108750000	96895000	96616000	94561000	2200000000
A2AR02;A2AR01	A2AR02	Peptidyl-prolyl cis-trans isomerase G	Ppig	5	5	8.4	8.4	88.324	0	4.9572	2					0	1	0	0.969602	NaN	0	0	0.965177	NaN	0	-4.34294e-08	1	0	0	NaN	NaN	NaN	NaN	NaN	NaN	17.7196	NaN	NaN	NaN	NaN	NaN	NaN	NaN	NaN	NaN	NaN	NaN	NaN																					2538900	2272300	2751900	1627800	2881100	2100900	4413100	2883600	2639700	2022900	3053600	1940000	1430100	1461700	2412300	2193300	2623300	1541900	2239900	45028000
A2AR27;A2AR26;Q3UDF0	A2AR27;A2AR26;Q3UDF0		Slc2a6	2	2	32.9	32.9	9.3215	0.0025991	2.2591	1					0	1	-4.34294e-08	1	0	0	0	0.964969	NaN	0	0	0.973796	NaN	0	NaN	NaN	NaN	NaN	NaN	NaN	NaN	NaN	NaN	NaN	NaN	NaN	NaN	NaN	NaN	NaN	NaN	19.8348	NaN																					8501400	5721700	10470000	3665400	7872900	4918800	9133600	8648700	12719000	7191100	8201800	8797500	6779500	4511300	5524000	7263800	6229700	5695900	8571000	140420000
A2AR56;Q6P5H6;F6XLQ6;F6XM46;B0R0D5;B0R0D4;Q6P5H6-4;Q6P5H6-3;Q6P5H6-2;F2Z484;A0A1D5RLQ6	A2AR56;Q6P5H6;F6XLQ6;F6XM46;B0R0D5;B0R0D4;Q6P5H6-4;Q6P5H6-3;Q6P5H6-2	FERM domain-containing protein 5	Frmd5	3	3	7.5	7.5	64.919	0	7.6922	1					0	1	0	0.969391	NaN	0	0	0.964762	NaN	0	-4.34294e-08	1	0	0	NaN	NaN	NaN	NaN	NaN	NaN	17.1193	NaN	NaN	NaN	NaN	NaN	NaN	NaN	NaN	NaN	NaN	NaN	NaN																					477740	842910	705770	374860	1059800	720750	925030	220130	1086300	627670	792910	403320	745940	249720	354740	647700	512410	958570	385310	12092000
A2ARP1-2;A2ARP1;A2ARP1-3;A2ARP1-7;F6Q5C6;F7AST3;F6VID9;F6RMX0;A2ARP1-5;A2ARP1-6	A2ARP1-2;A2ARP1;A2ARP1-3	Inositol hexakisphosphate and diphosphoinositol-pentakisphosphate kinase 1	Ppip5k1	12	11	18.6	17.4	157.59	0	61.09	25					0.0351694	0.937901	0.139052	0.915439	0.0406532	0.360434	0.0134016	0.984421	0.00503508	0.0390579	0.299975	0.619203	0.0936286	0.700676	19.8397	19.86	20.06	19.6473	20.203	19.8068	19.9435	20.1144	19.7832	19.7841	19.7996	20.2358	20.3323	NaN	19.7088	20.0746	19.6477	19.9783	19.9492																					0	0	2458700	0	0	0	0	0	0	0	0	0	0	0	0	0	0	0	0	2458700
A2ARP8;Q9QYR6-2	A2ARP8;Q9QYR6-2	Microtubule-associated protein 1A;MAP1A heavy chain;MAP1 light chain LC2	Map1a	188	3	65.4	2.7	325.88	0	323.31	3422	+		+	+	3.33783	0.00314681	0.175512	0.884824	0.0258242	0.442485	2.79779	0.0112127	-0.213432	-4.15865	4.38901	0.000302521	-0.196019	-6.92211	29.277	29.1164	29.1792	29.1156	29.1494	29.1753	29.365	29.2691	29.1987	29.0657	29.0207	29.2488	28.9706	28.9517	29.0317	29.0236	28.9384	29.008	28.9445																					2418700	1960400	1479300	1622100	2300500	1650400	2731900	2140000	2245900	2200000	1774400	1553700	1027400	2009400	1558500	1501800	1675100	1442400	1404500	34696000
A2ARQ6;Q5XK03	A2ARQ6;Q5XK03	Serine incorporator 4	Serinc4	1	1	5.3	5.3	46.887	1	-2	0					0	1	-4.34294e-08	1	0	0	-4.34294e-08	1	0	0	-4.34294e-08	1	0	0	NaN	NaN	NaN	NaN	NaN	NaN	NaN	NaN	NaN	NaN	NaN	NaN	NaN	NaN	NaN	NaN	NaN	NaN	NaN																					9738500	7906100	9210900	6062500	9454900	6118700	11770000	9940800	11449000	8080800	6669700	6676700	7697700	5852600	5216600	8314600	6599000	5648000	6418200	148830000
A2ARS0	A2ARS0	Ankyrin repeat domain-containing protein 63	Ankrd63	12	12	42.3	42.3	41.067	0	129.79	36					0.00737354	0.985129	0.0571277	0.963439	0.0380427	0.159119	0.00201867	0.999108	-0.00135217	-0.00594555	0.108818	0.84415	0.0705442	0.289163	20.7879	20.698	20.823	21.4667	21.6314	21.4352	20.7883	21.4654	20.7989	21.7306	20.8489	21.4383	21.1042	21.4968	20.9739	21.7007	20.4414	21.2515	21.2709																					146510	150670	215840	0	33355	139130	183990	224410	32251	32967	151740	82795	154150	22495	197590	174940	0	113530	166290	2222600
A2AS98;P28660;P28660-2	A2AS98;P28660;P28660-2	Nck-associated protein 1	Nckap1	62	59	61.2	58.8	129.51	0	323.31	1383					0.863614	0.232734	0.978438	0.495934	0.0712541	1.78197	0.0209756	0.973195	0.00228528	0.0604908	1.099	0.153233	0.0811326	1.951	26.7699	26.7393	26.8718	26.6672	26.7823	26.6984	26.854	26.9502	26.795	26.7817	26.7789	26.7967	26.8633	26.9238	26.7828	26.9033	26.7385	26.7954	26.7915																					459780	0	444920	552660	0	0	351390	377210	603670	504960	216340	155470	0	0	406000	373230	314550	0	0	4760200
A2ASI5	A2ASI5	Sodium channel protein	Scn3a	18	2	9	1.4	220.88	1	-2	1					0	1	-4.34294e-08	1	0	0	0	0.964555	NaN	0	0	0.973583	NaN	0	NaN	NaN	NaN	NaN	NaN	NaN	NaN	NaN	NaN	NaN	NaN	NaN	17.166	NaN	NaN	NaN	NaN	NaN	NaN																					598570	0	703920	0	0	1107100	586480	0	0	486440	771460	813620	0	263600	613030	0	0	369100	0	6313300
A2ASZ8-4;A2ASZ8-5;A2ASZ8-2;A2ASZ8-3;A2ASZ8;Z4YLR9;A0A0A6YWC1;F6RC04	A2ASZ8-4;A2ASZ8-5;A2ASZ8-2;A2ASZ8-3;A2ASZ8;Z4YLR9	Calcium-binding mitochondrial carrier protein SCaMC-2	Slc25a25	23	21	63	59.7	54.592	0	177.65	246				+	1.71795	0.0535063	1.03327	0.473079	-0.105876	-1.85928	0.974257	0.230823	-0.185353	-1.76024	2.26358	0.0190077	-0.343482	-3.52962	23.569	23.7586	23.8309	23.8506	23.7204	23.7745	23.6084	23.4897	23.6227	23.6857	23.775	23.6872	23.3108	23.033	23.7729	23.5278	23.4112	23.5116	23.6487																					0	0	0	0	0	0	0	0	0	0	0	0	0	0	0	0	0	0	0	0
A2AT37;F6Q3G7	A2AT37;F6Q3G7		Upf2	2	2	2.7	2.7	147.55	0.0092505	1.6992	11					1.43342	0.0878125	1.53176	0.300065	-0.529217	-3.31949	1.08416	0.195253	0.405646	2.57154	0	0.973371	-0.199251	0	NaN	NaN	18.9503	18.9581	NaN	19.2881	18.3771	NaN	NaN	18.7575	NaN	18.4743	NaN	NaN	19.0176	NaN	NaN	NaN	18.8663																					11724000	9301500	10942000	6689300	9629100	6035200	10907000	10049000	10499000	9596000	6408500	6546500	10609000	8138200	9061900	10161000	7472600	7503300	7035500	168310000
A2AT93	A2AT93		Plcb4	6	1	33.3	8.6	29.456	0	11.4	6					0	1	-4.34294e-08	1	0	0	0	0.964348	NaN	0	-4.34294e-08	1	0	0	NaN	NaN	NaN	NaN	NaN	NaN	NaN	NaN	NaN	NaN	NaN	NaN	NaN	NaN	17.6329	NaN	NaN	NaN	NaN																					18094000	14267000	25538000	7452600	13196000	11568000	24047000	19977000	19452000	14500000	13093000	13051000	25988000	14107000	16354000	17955000	15381000	15612000	14174000	313810000
A2ATI9;Q99JX3;Q99JX3-2;A2ATI8;A2ATI6	A2ATI9;Q99JX3;Q99JX3-2;A2ATI8;A2ATI6	Golgi reassembly-stacking protein 2	Gorasp2	11	11	36.2	36.2	45.026	0	135.25	115					0.929761	0.207547	0.313706	0.798623	-0.0878185	-0.724069	1.63902	0.0792904	0.216579	2.6408	0.545039	0.408389	0.117422	1.12944	22.7591	22.2796	22.6972	22.7795	22.2766	22.5795	22.6141	22.6356	22.3815	22.5337	22.138	22.5417	22.8269	22.68	22.7587	22.5352	22.759	22.5831	22.6918																					7506500	7847500	13624000	3331700	5430800	3641300	10630000	8699700	9928200	6027200	5000100	6963400	7658100	3157200	8005600	6741700	4730600	4633800	4844100	128400000
A2ATL0;A2ATK9;A2ATL1;A2ATK8	A2ATL0;A2ATK9;A2ATL1		Fam171a1	10	9	19.6	18.6	97.237	0	43.757	14					1.46153	0.0839422	1.86088	0.217791	0.34708	2.98134	0.283089	0.678481	-0.0963565	-0.667682	1.24386	0.120066	0.279733	2.22165	20.0401	20.3541	20.1395	20.375	20.1747	20.0419	20.7054	20.4909	20.4783	20.6506	20.7827	20.0998	20.2639	NaN	20.3222	NaN	20.4075	20.3576	20.8402																					19134000	14756000	17204000	9515800	17082000	8442100	18713000	17245000	20707000	15522000	11716000	12050000	17058000	5568500	10394000	12481000	11276000	12089000	11947000	262900000
A2ATS6;Q7M6Z0	A2ATS6;Q7M6Z0	Reticulon-4 receptor-like 2	Rtn4rl2	7	7	16.9	16.9	46.843	0	8.1731	11					0	1	0	0.969179	NaN	0	0	0.964141	0.424795	0	0	0.973158	NaN	0	NaN	NaN	NaN	NaN	NaN	NaN	NaN	NaN	NaN	NaN	18.7051	NaN	NaN	19.1035	NaN	NaN	19.1563	NaN	NaN																					8216500	8803700	10891000	3820300	6712600	8387800	7085100	12370000	9167000	7428200	5010200	5346900	10330000	6101900	7796500	6374000	5972600	4997200	6010800	140820000
A2ATT9;Q9CYJ6;Q9JLR1	A2ATT9;Q9CYJ6;Q9JLR1	Protein transport protein Sec61 subunit alpha isoform 2	Sec61a2	2	1	25.7	11.4	19.314	0.001964	2.4105	12					0	1	-4.34294e-08	1	0	0	0	0.963934	NaN	0	-4.34294e-08	1	0	0	NaN	NaN	NaN	NaN	NaN	NaN	NaN	NaN	NaN	NaN	NaN	NaN	NaN	NaN	19.7098	NaN	NaN	NaN	NaN																					1637300	1476400	2181700	344980	1932300	810620	2926300	3288000	2981000	1421300	1281800	1435000	2101500	0	1064400	755300	1376900	0	789910	27805000
A2AU34	A2AU34		Tmem74b	3	3	14.2	14.2	24.971	0.00016966	3.1273	0					0	1	-4.34294e-08	1	0	0	-4.34294e-08	1	0	0	-4.34294e-08	1	0	0	NaN	NaN	NaN	NaN	NaN	NaN	NaN	NaN	NaN	NaN	NaN	NaN	NaN	NaN	NaN	NaN	NaN	NaN	NaN																					2634700032	1776499968	2089200000	1439200000	1825100032	1427100032	3164400128	1844300032	2033699968	1784899968	1545900032	1825299968	2305499904	1644999936	1721400064	1844099968	1491399936	1638599936	1536999936	35573000000
A2AUD5;Q9CYZ2;Q3TAI4;V9GWU5	A2AUD5;Q9CYZ2;Q3TAI4;V9GWU5	Tumor protein D54	Tpd52l2	15	1	74.7	5.7	25.067	0	323.31	189				+	1.00098	0.187279	1.55813	0.295955	-0.142734	-2.57482	0.3185	0.642983	0.0510784	0.730616	1.89802	0.0363432	-0.128548	-3.0314	24.1745	24.1675	24.1057	24.1065	24.0379	24.0641	23.8156	24.0423	24.0777	23.9936	23.8053	24.0653	23.9954	23.9543	24.2391	23.8177	24.011	24.0429	24.0637																					19787000	20636000	24250000	17750000	11552000	14749000	0	23372000	26019000	22228000	17507000	17577000	36599000	17223000	21880000	22704000	16846000	21245000	18872000	370800000
A2AUK5;A2AUK8;Q9Z2H5;Q9Z2H5-2;A2AUK7;Q9Z2H5-3;A2AUK6	A2AUK5;A2AUK8;Q9Z2H5;Q9Z2H5-2;A2AUK7;Q9Z2H5-3;A2AUK6	Band 4.1-like protein 1	Epb4.1l1;Epb41l1	66	29	74.5	32.9	98.314	0	323.31	968					0.902063	0.218356	0.801587	0.570423	0.0677598	1.52634	0.13382	0.840187	0.0118034	0.347438	0.962783	0.195138	0.0746806	1.75975	26.855	26.7822	26.8977	27.0245	26.9539	26.8504	26.8968	27.0897	26.9329	26.958	26.9285	26.9643	26.9963	26.9931	27.0028	26.9804	26.8515	26.975	27.0155																					1975200	0	2567400	0	1242400	0	0	5100500	3146300	1324500	1646900	3393200	0	4074700	1267700	0	0	4196500	2552000	32487000
A2AUM6;P16254	A2AUM6;P16254	Signal recognition particle 14 kDa protein;Signal recognition particle 14 kDa protein, N-terminally processed	Srp14	3	3	38.1	38.1	11.234	0	17.99	18					0.371753	0.535653	0.456474	0.714293	0.24794	1.01434	0.477906	0.506444	-0.277194	-1.05337	0.0771192	0.891486	-0.0292549	-0.214449	18.743	18.7739	NaN	NaN	18.5094	18.5447	NaN	18.5537	19.5863	NaN	18.6956	18.7271	18.3967	NaN	NaN	NaN	18.6541	18.4731	18.9302																					16505000	25411000	19392000	13320000	13652000	21066000	16753000	26522000	19850000	11899000	18223000	9857300	25179000	12857000	22362000	23349000	26366000	14411000	16630000	353600000
A2AUQ6	A2AUQ6		Garnl3	4	2	46	16	16.169	0	4.5929	0					0	1	-4.34294e-08	1	0	0	-4.34294e-08	1	0	0	-4.34294e-08	1	0	0	NaN	NaN	NaN	NaN	NaN	NaN	NaN	NaN	NaN	NaN	NaN	NaN	NaN	NaN	NaN	NaN	NaN	NaN	NaN																					0	0	118180	237930	0	0	0	0	95868	270190	0	0	0	0	0	0	0	0	0	722170
A2AUX3;B7ZD29;Q3UHC7-4;Q3UHC7;F6RK07;A2AUX5;Q3UHC7-2;Q3UHC7-3;F6QQP6	A2AUX3;B7ZD29;Q3UHC7-4;Q3UHC7;F6RK07;A2AUX5;Q3UHC7-2;Q3UHC7-3;F6QQP6	Disabled homolog 2-interacting protein	Dab2ip	38	31	49.6	44.3	125.11	0	195.64	133					0.539572	0.404799	0.739473	0.589338	0.124308	1.43365	0.51618	0.48031	-0.0519273	-1.0767	0.455968	0.477716	0.0875918	0.980487	22.2165	21.9546	22.3528	21.8513	22.2717	22.0179	22.2	22.2989	22.0955	22.2524	22.2873	22.2765	22.2304	22.2584	22.0919	22.2896	22.0875	22.2504	22.074																					1001900	806280	824910	137440	801140	748850	27072000	787540	0	771700	689350	350990	306690	415190	664570	255050	198440	212640	656700	36701000
A2AVJ7;Q99PL5;Q99PL5-12;Q99PL5-11;Q99PL5-10;Q99PL5-9;Q99PL5-8;Q99PL5-7;Q99PL5-6;Q99PL5-5;Q99PL5-4;Q99PL5-3;Q99PL5-2	A2AVJ7;Q99PL5	Ribosome-binding protein 1	Rrbp1	29	29	27.6	27.6	158.39	0	323.31	248					0.579627	0.380025	0.0430346	0.973035	0.00836054	0.121554	0.769045	0.323045	-0.114791	-1.46766	0.512254	0.433915	-0.0948159	-1.07546	23.7676	23.6398	23.6873	23.4189	23.7645	23.6505	23.8424	23.5652	23.7416	23.5614	23.6214	23.6467	23.5672	23.2337	23.4786	23.544	23.692	23.6033	23.7194																					145980000	122630000	140830000	80265000	95211000	78387000	164960000	121920000	112650000	108660000	76459000	85615000	109520000	66544000	97376000	85716000	79266000	74394000	72285000	1918700000
A2AW05;Q08943;Q08943-2	A2AW05;Q08943;Q08943-2	FACT complex subunit SSRP1	Ssrp1	14	14	35.8	35.8	71.527	0	44.708	34			+		1.58263	0.0679474	1.0188	0.48009	-0.196426	-1.83895	2.1825	0.0312268	0.283012	3.34209	0.378097	0.542808	0.0881042	0.84344	21.1949	21.4658	21.1334	21.0591	20.8381	21.1132	20.9108	21.1056	20.8824	21.0024	21.0714	20.6534	21.329	21.0642	21.2116	21.1515	21.4513	21.0679	21.2694																					12373000	9341700	9775300	3556000	7367500	6065100	12594000	12507000	8286500	7157300	7869600	7110800	7956400	6723700	6987400	7304900	5328800	6610300	4417100	149330000
A2AW15;Q3UVR3;Q3UVR3-2;A2AW13;A2AW14	A2AW15;Q3UVR3;Q3UVR3-2;A2AW13;A2AW14	Tau-tubulin kinase 2	Ttbk2	6	6	6.8	6.8	144.46	0	7.4381	2					0	1	0	0.968968	NaN	0	0	0.963727	NaN	0	-4.34294e-08	1	0	0	NaN	NaN	NaN	NaN	NaN	NaN	20.5962	NaN	NaN	NaN	NaN	NaN	NaN	NaN	NaN	NaN	NaN	NaN	NaN																					11110000	9736600	12143000	7489000	10409000	7266100	12473000	17917000	11700000	12691000	6741900	8055400	13035000	3663300	9722300	9941800	12056000	8791800	10566000	195510000
A2AWA9;A2AWA9-2;A2AWA7;A2AWA9-3;A2AWB0	A2AWA9;A2AWA9-2	Rab GTPase-activating protein 1	Rabgap1	33	30	43.7	40.6	120.8	0	202.38	174					1.61438	0.0641727	1.72511	0.251673	0.245512	2.79885	1.00181	0.222953	-0.134662	-1.79839	1.28149	0.112348	0.145927	2.20159	22.9596	23.0364	22.9734	22.7618	23.205	23.0717	23.5198	23.1903	23.0416	23.2063	23.2351	23.288	23.0944	23.2628	22.9017	23.1979	23.1272	23.0806	23.1206																					1306200	3444300	2103600	772470	0	1265400	2864400	0	0	858560	0	441210	1205600	911140	764050	618230	1106100	1778500	1057600	20497000
A2AWI7	A2AWI7		Sh3glb2	23	1	65.6	4.2	44.907	0	323.31	594					0.619537	0.356659	0.141843	0.913897	-0.0227556	-0.36686	0.907554	0.256113	-0.0622473	-1.6669	0.722878	0.296184	-0.0793101	-1.40857	26.4336	26.1495	26.146	26.3335	26.1702	26.1204	26.3413	26.1685	26.1019	26.2502	26.1869	26.1679	26.0948	26.2389	26.1064	26.1425	26.1529	26.1531	26.0953																					0	0	0	0	0	0	0	0	0	0	0	0	0	0	0	0	0	0	0	0
A2AWI9;Q8R3V5-3	A2AWI9;Q8R3V5-3	Endophilin-B2	Sh3glb2	22	1	64.2	4.3	41.81	0	17.383	11					0	1	0	0.968758	NaN	0	0	0.96352	NaN	0	-4.34294e-08	1	0	0	NaN	NaN	NaN	NaN	NaN	NaN	NaN	20.0164	NaN	NaN	NaN	NaN	NaN	NaN	NaN	NaN	NaN	NaN	NaN																					0	0	0	0	0	0	0	0	0	0	0	0	0	0	0	0	0	0	0	0
A2AWN8;P59326	A2AWN8;P59326	YTH domain-containing family protein 1	Ythdf1	8	3	20.5	11.4	63.899	0	15.947	19					0.465275	0.459093	1.11939	0.443048	0.162551	2.14178	0.205254	0.75841	-0.0546185	-0.510673	0.677321	0.320827	0.147613	1.37941	21.2056	20.9616	21.002	NaN	20.9909	NaN	21.3157	21.2299	21.068	NaN	NaN	21.1967	21.1883	21.3089	20.9496	21.3107	NaN	21.2662	20.8641																					214230	367470	451120	415670	323550	0	0	272420	0	414190	260630	346020	0	0	0	0	0	0	0	3065300
A2AWR2;A2AWR3	A2AWR2;A2AWR3		Gpr155	1	1	1.5	1.5	93.127	1	-2	0					0	1	-4.34294e-08	1	0	0	-4.34294e-08	1	0	0	-4.34294e-08	1	0	0	NaN	NaN	NaN	NaN	NaN	NaN	NaN	NaN	NaN	NaN	NaN	NaN	NaN	NaN	NaN	NaN	NaN	NaN	NaN																					29523000	17695000	30702000	11649000	16006000	12732000	27997000	20208000	22607000	16106000	14382000	18518000	20982000	13930000	16912000	18716000	15936000	16152000	14978000	355730000
A2AWS5;B7ZDF7;Q3UJF1;B7ZDF5;Q9Z2V6;A0A1B0GSB5;A0A0R4J1F3;A0A1B0GSE4;A0A1B0GT67;A0A1B0GRH0;A0A1B0GSQ5;Q99N13-3;Q99N13;B7ZDF6;B7ZDF4;Q8BIY3	A2AWS5;B7ZDF7;Q3UJF1;B7ZDF5;Q9Z2V6	Histone deacetylase;Histone deacetylase 5	Hdac5	7	5	13.9	12.4	111.46	0	15.687	7					1.05365	0.171329	0	0.968547	-0.337732	0	0	0.963314	0.0632772	0	1.05365	0.165911	-0.274455	-2.24248	19.7951	19.4887	19.7402	NaN	NaN	19.5696	NaN	19.3107	NaN	NaN	NaN	NaN	19.2784	19.4695	NaN	NaN	NaN	NaN	NaN																					478250	995410	1047100	406320	1191100	673490	1167100	1190300	1463700	643010	1342700	1015500	877880	687950	667590	971150	1287300	1040000	1330300	18476000
A2AWT6;A2AWT7;A2AWT5;P25976-2;P25976;E9Q4A8;G3UZW9	A2AWT6;A2AWT7;A2AWT5;P25976-2;P25976	Nucleolar transcription factor 1	Ubtf	16	16	25.9	25.9	85.009	0	52.397	74					0.525021	0.415676	0.539614	0.67256	0.181324	1.12057	0.183888	0.781357	0.0819437	0.459526	0.817751	0.249819	0.269531	1.55018	21.5958	21.2701	21.5288	21.2699	21.0906	20.9885	21.7765	21.4448	21.7674	20.9709	21.2501	21.6218	21.637	20.8982	21.5163	21.9603	21.6277	21.6867	21.5509																					0	0	0	0	0	0	0	0	0	0	0	0	0	0	0	0	0	0	0	0
A2BDP1	A2BDP1	Transmembrane protein FAM155B	Fam155b	1	1	2.1	2.1	52.388	1	-2	0					0	1	-4.34294e-08	1	0	0	-4.34294e-08	1	0	0	-4.34294e-08	1	0	0	NaN	NaN	NaN	NaN	NaN	NaN	NaN	NaN	NaN	NaN	NaN	NaN	NaN	NaN	NaN	NaN	NaN	NaN	NaN																					0	0	0	0	0	920080	0	834550	0	0	0	926760	1306000	0	2291200	0	934230	0	0	7212800
A2BDX2;O70152;F8WII3	A2BDX2;O70152	Dolichol-phosphate mannosyltransferase subunit 1	Dpm1	6	6	37.5	37.5	23.432	0	64.246	45					1.35843	0.100044	1.09843	0.44556	-0.243976	-1.95021	1.60944	0.0834353	0.311902	2.60262	0.0625525	0.911511	0.0181519	0.173318	20.4557	20.2691	20.2218	20.2285	19.8809	20.3791	20.1387	20.1046	19.8317	20.0674	20.2274	19.6015	20.4609	20.4274	20.6058	20.045	20.1345	20.2093	20.2669																					2955600	1362400	3793800	261190	3011200	649170	2291600	2442300	1857000	1831300	1448100	3075300	1440000	781270	1640900	2157800	2155200	2229700	2345400	37729000
A2BDX3	A2BDX3	Adenylyltransferase and sulfurtransferase MOCS3;Molybdopterin-synthase adenylyltransferase;Molybdopterin-synthase sulfurtransferase	Mocs3	10	10	31.7	31.7	49.374	0	32.995	44					0.207789	0.698893	0.680231	0.61317	-0.12588	-1.34345	0.0631435	0.920444	0.0260139	0.174449	1.42851	0.0849009	-0.205146	-2.40055	21.6961	21.6399	21.352	21.4648	21.5039	21.587	21.3442	21.1561	21.746	21.4508	21.3749	21.4165	21.3077	21.1223	22.0724	21.6092	21.2158	21.4009	21.357																					0	0	0	0	0	0	0	0	0	0	0	0	0	0	0	0	0	0	0	0
A2BE91;Q5U4F6	A2BE91;Q5U4F6	WD repeat-containing protein 34	Wdr34	2	2	8	8	58.173	1	-2	0					0	1	-4.34294e-08	1	0	0	0	0.963107	NaN	0	-4.34294e-08	1	0	0	NaN	NaN	NaN	NaN	NaN	NaN	NaN	NaN	NaN	NaN	NaN	NaN	NaN	NaN	18.0746	NaN	NaN	NaN	NaN																					477740	515880	1050400	359850	1245600	970180	999540	1374600	1822800	1355900	751680	1239200	1745700	472170	1415100	460640	954510	989670	1143700	19345000
A2BE93;Q9EQU5;A2BE92;Q9EQU5-3	A2BE93;Q9EQU5;A2BE92;Q9EQU5-3	Protein SET	Set	8	1	54.9	3.7	24.923	0	232.13	221	+		+	+	2.81416	0.00800821	0.222774	0.854628	-0.0571969	-0.543453	3.0734	0.0078159	0.394109	4.53954	1.84339	0.0400485	0.318673	2.9578	24.8865	25.4445	25.2723	25.4389	25.1766	25.2924	25.1274	25.3041	25.2239	25.0614	25.428	25.0231	25.6766	25.7726	25.6982	25.4427	25.3868	25.7002	25.4442																					0	0	0	0	0	0	0	0	0	0	0	0	0	0	0	0	0	0	0	0
A2BG76;I7HIP8;A2BG75;A2BG77;P97863-3;P97863-2;P97863;A2ADI3;P70255-7;P70255-6	A2BG76;I7HIP8;A2BG75;A2BG77;P97863-3;P97863-2;P97863	Nuclear factor 1;Nuclear factor 1 B-type	Nfib	8	7	28.4	26.1	54.776	0	62.548	18					0.324727	0.577684	0.00658095	0.998774	0.00585175	0.0212707	0.553806	0.456138	0.217136	1.21279	0.422226	0.504285	0.222988	0.966363	NaN	NaN	19.3229	NaN	18.7727	NaN	19.0523	19.055	NaN	NaN	NaN	NaN	19.627	NaN	NaN	19.2415	19.2422	18.9544	19.2888																					0	155320	222660	46792	266060	263700	308580	160470	553990	496640	316450	345900	515330	77330	327880	436070	195950	149780	456340	5295200
A2BI12;Q99JF8-2;F6RB63	A2BI12;Q99JF8-2	PC4 and SFRS1-interacting protein	Psip1	27	2	65.4	4.3	36.968	0	39.129	33					1.53203	0.0747823	2.23134	0.146685	0.680308	3.72012	0.0354831	0.95689	-0.0306082	-0.101637	1.22652	0.123926	0.643052	2.15699	21.2377	20.4605	21.1594	20.649	20.5161	20.8602	21.3044	21.6948	21.3793	NaN	NaN	21.5981	21.9694	NaN	21.4968	22.1974	21.2107	20.592	21.3149																					11316000	9447400	12477000	6482800	10536000	7500300	14324000	11628000	12960000	9464700	8108600	8396200	9813100	5232600	8850800	8287600	7471700	7889700	8455500	178640000
A2BIE1	A2BIE1		Qser1	3	3	2.7	2.7	185.38	0.002602	2.2771	0					0	1	0	0.968336	NaN	0	0	0.962901	NaN	0	-4.34294e-08	1	0	0	NaN	NaN	NaN	NaN	NaN	NaN	NaN	NaN	NaN	NaN	NaN	18.8479	NaN	NaN	NaN	NaN	NaN	NaN	NaN																					15147000	11598000	13708000	6368200	14229000	8130900	13150000	13384000	12591000	8064900	7434100	9474600	7942400	6841500	8665700	9304100	7222000	7930800	9007700	190200000
A2CG49;F6QYT9;A2CG49-2;A2CG49-7;A0A0A0MQF1;A2CG49-9;A2CG49-8;B1B1A7;A2CG49-10;A2CG49-5;D3Z560;D3Z4R2;D3Z534;D3Z532;D3Z535;A2CG49-4;A2CG49-6;Q9CWR0-2;Q9CWR0	A2CG49;F6QYT9;A2CG49-2;A2CG49-7;A0A0A0MQF1;A2CG49-9;A2CG49-8;B1B1A7;A2CG49-10;A2CG49-5;D3Z560	Kalirin	Kalrn	35	24	16.1	12.5	337	0	127.87	100					0.592165	0.372203	1.05198	0.464847	0.162778	1.88548	0.0632371	0.920432	-0.018815	-0.174692	0.939752	0.202792	0.18373	1.72694	21.9036	22.2252	22.2286	22.0368	21.8993	22.0079	22.3418	22.4497	22.1624	22.1324	22.0418	22.15	22.3736	22.6083	21.9556	22.0745	22.077	22.1059	22.1646																					14825000	14588000	16972000	9758500	17004000	9998500	21025000	17803000	16052000	14511000	14619000	14988000	21311000	9190400	12442000	16119000	13126000	14401000	13709000	282440000
A2RSJ4;Q8C318;A0A1W2P7N7;A0A1W2P7J6	A2RSJ4	UHRF1-binding protein 1-like	Uhrf1bp1l	19	19	23.3	23.3	161.94	0	109.78	38					0.567381	0.386875	1.13214	0.440747	0.133421	1.99691	0.103936	0.873654	-0.025004	-0.276671	0.578367	0.38568	0.111077	1.1834	21.3304	21.4686	21.1601	21.3805	21.401	21.3598	21.6781	21.5782	21.4278	21.4902	21.342	21.3846	21.6548	21.6167	21.4425	21.4403	21.6251	21.2174	21.2126																					0	289970	0	0	227460	0	0	0	0	202910	0	124620	0	0	92388	0	0	0	0	937350
A2RSQ0;B8JKU3	A2RSQ0	DENN domain-containing protein 5B	Dennd5b	7	6	8.6	8.1	144.63	0	7.8372	4					0	1	0	0.968125	NaN	0	0	0.962694	NaN	0	-4.34294e-08	1	0	0	NaN	NaN	NaN	NaN	NaN	NaN	17.9972	NaN	NaN	NaN	17.9208	NaN	NaN	NaN	NaN	NaN	NaN	NaN	NaN																					28808000	22946000	27849000	12895000	25738000	19990000	38274000	28519000	25621000	23608000	18024000	17917000	21436000	11197000	15470000	19210000	17216000	14749000	15396000	404860000
A2RSX9;E9Q3G5;G5E8V9;E9QAY5	A2RSX9;E9Q3G5;G5E8V9;E9QAY5		Arfip1	9	9	40.2	40.2	38.416	0	67.574	33					0.281803	0.622856	0.210261	0.862202	0.1147	0.517255	0.480804	0.504229	-0.250613	-1.01806	0.374726	0.546187	-0.16584	-0.83734	21.1633	20.8937	21.1631	20.7182	20.5898	20.8878	21.0998	21.1786	20.5661	20.474	20.9492	21.8364	21.3666	20.2498	20.9463	20.6952	20.67	20.3534	21.0858																					0	318840	472610	151020	0	0	0	0	0	0	0	0	564130	0	0	407850	232380	0	0	2146800
A2RT62	A2RT62	F-box/LRR-repeat protein 16	Fbxl16	16	16	51.1	51.1	51.878	0	216.83	305					0.14921	0.772601	0.441743	0.721856	0.0599397	0.955975	0.195309	0.77056	-0.0401108	-0.4841	0.331007	0.588277	0.0474583	0.756754	24.2125	24.1143	24.0856	24.0882	24.1603	24.1526	24.2365	24.4292	23.9842	24.2235	24.1533	24.1464	24.1794	24.4618	23.9896	24.1331	24.1255	24.0343	24.1641																					4693500	1998500	2579000	1712200	2958900	2197800	6366300	3483900	2993500	3742400	2863200	3909900	2994600	3293300	3454600	3028300	4973600	3535900	2377600	63157000
A2RTH5;A0A0U1RNF2;A0A0U1RPZ5	A2RTH5;A0A0U1RNF2		Lcmt1	18	18	59	59	38.192	0	124.84	259					1.11464	0.153888	0.85474	0.545498	-0.109063	-1.60434	1.38545	0.118322	0.138924	2.31182	0.213399	0.710827	0.028388	0.523861	23.9156	23.7772	23.9235	23.8963	23.6683	23.8404	23.614	23.8652	23.7812	23.5292	23.8514	23.7259	23.8626	23.9741	23.8756	23.9718	23.7987	23.7761	23.8083																					0	0	0	0	0	0	0	0	0	0	0	0	0	0	0	0	0	0	0	0
A2TJV2	A2TJV2	Paralemmin-3	Palm3	1	1	1.8	1.8	78.787	1	-2	0					0	1	-4.34294e-08	1	0	0	-4.34294e-08	1	0	0	-4.34294e-08	1	0	0	NaN	NaN	NaN	NaN	NaN	NaN	NaN	NaN	NaN	NaN	NaN	NaN	NaN	NaN	NaN	NaN	NaN	NaN	NaN																					0	0	0	0	43696	0	0	0	66270	0	0	49992	35983	0	0	0	0	0	0	195940
A3KFX0	A3KFX0	Cytosolic 5-nucleotidase 1A	Nt5c1a	4	4	17.5	17.5	40.678	0	4.7174	0					0	1	0	0.967915	NaN	0	0	0.962488	NaN	0	-4.34294e-08	1	0	0	NaN	NaN	NaN	NaN	NaN	NaN	NaN	NaN	19.2854	NaN	NaN	NaN	NaN	NaN	NaN	NaN	NaN	NaN	NaN																					0	0	0	0	0	0	0	0	0	0	0	0	0	0	0	0	0	0	0	0
A3KG57;Q8C8K3	A3KG57		Srsf12	5	3	22.6	14.2	30.363	0.0001692	3.069	2					0	1	0	0.967704	NaN	0	-4.34294e-08	1	0	0	0	0.972946	NaN	0	NaN	NaN	17.731	NaN	NaN	NaN	NaN	NaN	NaN	NaN	NaN	NaN	NaN	NaN	NaN	NaN	NaN	NaN	NaN																					0	673570	0	0	1406900	621070	0	0	0	0	879320	1468000	0	639910	788900	0	832410	613910	1105800	9029800
A3KGI3;Q66JQ7;A3KGI5	A3KGI3;Q66JQ7	Protein CASC5	Casc5	5	5	4.2	4.2	238.18	1	-2	1					0	1	-4.34294e-08	1	0	0	0	0.962282	NaN	0	-4.34294e-08	1	0	0	NaN	NaN	NaN	NaN	NaN	NaN	NaN	NaN	NaN	NaN	NaN	NaN	NaN	NaN	19.3299	NaN	NaN	NaN	NaN																					1957800	3796900	5261500	1335600	6914200	2630100	5238000	4039800	3160700	4465700	5149400	2743000	2363400	1470600	2576100	4135700	2699700	3742400	3667500	67348000
A3KGL9;F6W687;P09602;Q5XK38;B7ZCQ3;E9Q2Z4;J3QM43;A0A087WR34	A3KGL9;F6W687;P09602;Q5XK38;B7ZCQ3;E9Q2Z4	Non-histone chromosomal protein HMG-17	Hmgn2;Gm16494	7	7	67.7	67.7	9.7258	0	76.608	50					0.326112	0.576723	2.07332	0.169115	-0.460437	-3.26886	0.345469	0.618874	0.343995	0.78085	0.161632	0.77532	-0.189731	-0.411713	23.2816	23.6893	23.4941	23.263	23.3732	23.2529	23.0157	22.6156	22.6326	23.1278	23.3795	22.8203	23.1009	21.1342	23.7157	23.1967	24.3873	23.8397	23.557																					0	0	121650	51481	88318	206260	439980	0	0	90976	98939	170490	0	0	505880	199050	79204	330370	314520	2697100
A3KGR9;Q9D8V0-4;Q6PGJ8;Q9D8V0-2;Q9D8V0-3;Q9D8V0	A3KGR9;Q9D8V0-4;Q6PGJ8;Q9D8V0-2;Q9D8V0-3;Q9D8V0	Minor histocompatibility antigen H13	H13;Hm13	2	2	9.5	9.5	38.174	0	82.791	32					1.29832	0.111094	2.07703	0.168857	0.244931	3.27392	0.180575	0.78478	-0.0439118	-0.452333	1.00335	0.181813	0.211718	1.81719	20.7234	20.7704	20.4678	20.6937	20.9436	20.6371	21.0211	21.0913	20.9322	20.814	20.9141	20.9329	20.9694	20.4909	20.8428	21.1436	20.9062	21.1319	20.8644																					2810000	1705900	2411100	893670	1878900	945630	3247400	2243300	0	672620	1298100	626130	627940	679840	2085800	1525500	650570	1682000	1167000	27151000
A3KGU4	A3KGU4		Sptan1	21	1	77.6	3.2	26.096	1	-2	0					0	1	-4.34294e-08	1	0	0	-4.34294e-08	1	0	0	-4.34294e-08	1	0	0	NaN	NaN	NaN	NaN	NaN	NaN	NaN	NaN	NaN	NaN	NaN	NaN	NaN	NaN	NaN	NaN	NaN	NaN	NaN																					1757900	2106500	3407500	1144300	1799500	2136400	475120	1971800	3615000	2433000	1227800	1921700	4232100	397040	3266600	3865600	2882300	2682800	2617800	43941000
A3KGU5;REV__A0A0J9YVC1;REV__A0A0J9YUC1;REV__E9Q770	A3KGU5		Sptan1	281	0	85	0	282.89	0	135.6	37					0.830468	0.247049	1.09926	0.446383	-0.281622	-1.97602	0.123647	0.851964	0.0503438	0.324516	0.973054	0.191572	-0.224363	-1.81909	20.8896	21.0203	20.9841	NaN	20.8273	21.0798	20.8029	20.8602	20.3194	20.8378	20.9787	20.2729	21.0825	20.9166	20.6944	20.5702	20.6488	20.4614	NaN																					0	0	0	0	0	0	0	0	0	0	413640	0	0	562060	0	0	0	0	0	975700
A3KGU7	A3KGU7		Sptan1	286	0	85	0	285.15	0	323.31	10325	+		+	+	2.96546	0.00619469	0.113043	0.930794	0.0141249	0.299316	2.87603	0.010331	-0.172074	-4.26564	2.54313	0.0121807	-0.164709	-3.92066	31.5338	31.4123	31.3801	31.4647	31.3775	31.302	31.5602	31.4883	31.3763	31.4211	31.3673	31.3419	31.2816	31.3597	31.2943	31.2284	31.2205	31.2167	31.1752																					0	0	0	0	0	0	1025400	0	0	0	0	0	321120	0	0	0	0	0	0	1346600
A3KGU9	A3KGU9		Sptan1	286	0	84.2	0	287.6	0	16.33	22					0.195185	0.712651	0.0661186	0.959466	0.0482203	0.184598	0.27997	0.681929	0.233949	0.669155	0.439697	0.490324	0.282169	0.983524	NaN	19.3043	19.1148	NaN	19.4873	19.3796	18.8541	19.1679	20.186	19.2506	19.3899	NaN	19.1422	19.2151	NaN	NaN	19.7215	NaN	20.3358																					0	0	0	0	0	0	0	0	0	0	0	0	0	0	0	0	0	0	0	0
A3KMP2;A3KMP2-2;D6RH59	A3KMP2;A3KMP2-2	Tetratricopeptide repeat protein 38	Ttc38	6	6	14.8	14.8	52.223	0	10.775	22					0	1	0	0.967494	NaN	0	0	0.962075	NaN	0	0	0.972734	NaN	0	NaN	NaN	NaN	NaN	19.5164	18.856	NaN	NaN	NaN	NaN	NaN	NaN	NaN	NaN	18.9524	NaN	NaN	NaN	NaN																					0	0	0	0	0	0	0	0	0	0	0	0	0	0	0	0	0	0	0	0
A4QPF5;Q8C351;A0A1L1SS94;Q8C351-2	A4QPF5;Q8C351	Layilin	Layn	3	3	12.2	12.2	36.448	1	-2	2					0	1	-4.34294e-08	1	0	0	0	0.961869	NaN	0	-4.34294e-08	1	0	0	NaN	NaN	NaN	NaN	NaN	NaN	NaN	NaN	NaN	NaN	NaN	NaN	NaN	NaN	21.482	NaN	NaN	NaN	NaN																					0	0	0	0	0	0	0	0	0	0	0	0	0	0	0	0	0	0	0	0
A6H5Z3;A6H5Z3-2;E0CY34	A6H5Z3;A6H5Z3-2	Exocyst complex component 6B	Exoc6b	13	13	24.6	24.6	94.128	0	54.919	81					0.571525	0.385315	0.457994	0.713643	0.0730747	0.983961	0.871335	0.27077	-0.0949574	-1.61556	0.295004	0.625128	-0.0299889	-0.688184	22.5969	22.4016	22.3322	22.4431	22.3586	22.5231	22.487	22.7118	22.6852	22.4544	22.4249	22.3306	22.374	22.4083	22.4693	22.4639	22.3896	22.3978	22.4421																					1498600	474090	1353400	244740	726780	548540	1657500	1295400	1227900	263810	888400	723240	629470	268550	525190	989830	752340	624640	730410	15423000
A6H611	A6H611	Mitochondrial intermediate peptidase	Mipep	7	7	13.1	13.1	80.851	0	8.6052	20	+			+	2.27383	0.0201026	2.00356	0.187118	0.400586	3.1741	0.131672	0.841639	0.0406623	0.342457	2.24049	0.0198623	0.478287	3.49777	21.2035	20.486	20.8263	20.9125	20.6528	20.8715	20.9277	21.2813	21.2956	21.4419	21.0712	21.3386	21.164	21.2275	21.0445	21.6417	21.5006	21.0137	21.2749																					0	0	190860	0	0	0	0	649040	90024	0	0	0	117270	290630	0	0	0	0	307390	1645200
A6H619-2;A6H619;F7ANA1	A6H619-2;A6H619;F7ANA1	PHD and RING finger domain-containing protein 1	Phrf1	3	3	3.2	3.2	167.29	0	6.7748	0					0	1	-4.34294e-08	1	0	0	-4.34294e-08	1	0	0	-4.34294e-08	1	0	0	NaN	NaN	NaN	NaN	NaN	NaN	NaN	NaN	NaN	NaN	NaN	NaN	NaN	NaN	NaN	NaN	NaN	NaN	NaN																					436890	306620	590400	117640	597680	235110	920520	722890	460950	390060	367050	427950	484480	322830	341440	654040	383700	383850	509640	8653700
A6H630;A6H630-2;A6H630-4;D6RG65;A6H630-3	A6H630;A6H630-2	Protein-glutamate O-methyltransferase	Armt1	16	16	53.3	53.3	50.548	0	52.348	65					0.125128	0.802501	0.267807	0.817304	-0.0935707	-0.634895	0.133709	0.840184	0.0466137	0.347183	0.703314	0.306118	-0.0787446	-1.37882	21.7105	21.8448	21.9375	22.0366	21.9974	21.9987	21.2174	22.0939	22.0819	21.6486	21.9739	21.9484	21.8631	21.9046	22.0647	21.7895	21.7383	21.8504	21.9073																					0	0	0	0	0	0	0	0	0	0	0	0	0	0	0	0	0	0	0	0
A6H644;Q8BG95	A6H644;Q8BG95	Protein phosphatase 1 regulatory subunit;Protein phosphatase 1 regulatory subunit 12B	Ppp1r12b	14	12	17.1	15.5	110.97	0	58.514	36					0.384214	0.526006	0.373644	0.762507	0.121617	0.835376	0.224951	0.738947	0.0730026	0.546355	0.501525	0.442727	0.175642	1.05759	20.2995	19.9411	20.6439	20.2978	20.7577	20.4582	20.6668	20.5884	20.7889	20.3982	20.48	20.2055	20.8328	20.6928	20.7082	20.449	20.0536	20.7129	20.7109																					2149700	3401700	3718900	1547900	1498600	610620	1421500	3034000	3120700	1857300	2122100	1682100	2417100	1606400	2542600	3203200	1663100	1518900	3281900	42398000
A6H650;A0A0N4SVF2;A0A0N4SVR5	A6H650;A0A0N4SVF2;A0A0N4SVR5		Rasgef1a	4	4	15.6	15.6	54.877	0	19.044	21					0.588788	0.374548	0.849044	0.548795	0.281375	1.61134	0.0343931	0.958309	-0.01836	-0.0977857	1.10536	0.152104	0.310621	1.98474	18.6896	18.6433	18.9404	18.6086	NaN	18.9082	18.828	19.7367	19.0751	18.9932	18.7508	18.8526	19.0532	18.8075	18.7354	18.8764	19.037	19.6887	18.9489																					0	0	245770	232770	515470	259090	0	317040	457570	378140	430760	287760	328910	0	0	377950	361940	279470	333210	4805800
A6H6A9;A6H6A9-2;A0A0A6YWY0	A6H6A9	Rab GTPase-activating protein 1-like	Rabgap1l	7	3	9.1	4.8	92.403	0	4.0154	8					0.374136	0.533474	0.141281	0.914724	0.166449	0.381397	0.639289	0.399216	-0.381227	-1.33771	0.498602	0.444252	-0.193248	-1.19707	NaN	NaN	NaN	20.9137	20.5388	NaN	NaN	21.7221	20.4992	NaN	20.6124	20.737	20.4419	NaN	20.4469	20.653	NaN	NaN	20.5041																					0	0	0	0	0	0	0	0	0	0	0	0	0	0	0	0	0	0	0	0
A6H6A9-3;A0A0A6YW18;A0A0A6YY35;A0A0A6YWT4;A6H6A9-4	A6H6A9-3	Rab GTPase-activating protein 1-like	Rabgap1l	8	3	23.5	8.9	42.753	0	18.188	19					1.12133	0.152314	1.02127	0.477835	0.289801	1.92787	0.116022	0.860532	-0.0334764	-0.307368	1.67513	0.0549862	0.306871	2.78783	20.3095	19.6389	NaN	19.8583	20.0227	20.0156	20.2466	NaN	20.4807	20.2917	20.0163	NaN	20.1678	20.1736	19.922	20.4123	20.2467	20.2632	20.3916																					395250	0	713290	1402300	315960	0	547060	0	612980	0	468520	0	830460	717490	426110	0	0	0	0	6429400
A6H8H5	A6H8H5	Potassium voltage-gated channel subfamily B member 2	Kcnb2	2	2	3.4	3.4	102.33	0	5.5585	0					0	1	-4.34294e-08	1	0	0	-4.34294e-08	1	0	0	-4.34294e-08	1	0	0	NaN	NaN	NaN	NaN	NaN	NaN	NaN	NaN	NaN	NaN	NaN	NaN	NaN	NaN	NaN	NaN	NaN	NaN	NaN																					0	0	207920	0	0	0	214470	282260	0	0	0	0	0	87306	430930	0	0	0	201050	1423900
A6MDD2;Q60673	A6MDD2;Q60673	Receptor-type tyrosine-protein phosphatase-like N	Ptprn	16	15	27.3	25.9	106.02	0	177.42	93					0.897845	0.219846	1.0745	0.451726	0.21326	1.91692	0.430526	0.545608	-0.0827827	-0.932517	0.70701	0.304691	0.136059	1.38445	22.0228	21.7634	21.6509	22.1179	22.0897	22.0679	22.1046	22.3192	22.2947	22.3407	22.0812	21.8519	22.1415	21.9331	22.0491	22.2616	22.2107	21.9288	22.0535																					0	0	0	0	0	0	0	0	0	0	0	0	0	0	0	0	0	0	0	0
A6PW28;Q80U16-7;Q80U16-6;Q80U16-5;Q80U16-2;Q80U16;Q80U16-4;Q80U16-3	A6PW28;Q80U16-7;Q80U16-6;Q80U16-5;Q80U16-2;Q80U16;Q80U16-4;Q80U16-3	Protein FAM65B	Fam65b	2	2	2	2	116.34	0.00033693	2.9645	1					0	1	-4.34294e-08	1	0	0	0	0.961046	NaN	0	0	0.972522	NaN	0	NaN	NaN	NaN	NaN	NaN	NaN	NaN	NaN	NaN	NaN	NaN	NaN	NaN	NaN	NaN	18.4028	NaN	NaN	NaN																					0	31838	0	0	136010	32303	120640	60791	0	82097	66573	46944	46718	34452	38715	45776	35327	164300	61050	1003500
A6PW47;Q99K74-2;Q99K74	A6PW47;Q99K74-2;Q99K74	Mediator of RNA polymerase II transcription subunit 24	Med24	2	2	3.2	3.2	111.86	0	4.0691	0					0	1	0	0.966863	NaN	0	-4.34294e-08	1	0	0	0	0.97231	NaN	0	NaN	16.2256	NaN	NaN	NaN	NaN	NaN	NaN	NaN	NaN	NaN	NaN	NaN	NaN	NaN	NaN	NaN	NaN	NaN																					2217500	1111100	1611400	855340	1225500	816510	2339400	1578800	2001300	911790	1558900	1609900	1348500	1584700	1031900	1778700	1280900	1348800	1417700	27629000
A6PWC3;A2A9Q2;Q8BHG1;Q3V3G9	A6PWC3;A2A9Q2;Q8BHG1	Nardilysin	Nrd1	21	21	27.8	27.8	127.77	0	77.412	111					1.26818	0.117618	0.0305663	0.982555	-0.00806745	-0.0874526	1.2122	0.157405	-0.237043	-2.08329	1.08329	0.156935	-0.17543	-1.92916	22.0037	22.2249	22.0375	21.8138	22.2378	22.09	21.997	22.3612	22.0314	22.1052	21.96	21.9046	21.9588	22.0849	21.4048	21.7844	22.0367	21.6851	21.8054																					1666600	1595400	1470200	1002300	974700	1806400	1987000	1938200	2620200	2060600	970130	1468000	1931900	1397900	690090	2366100	901570	1555000	1631200	30033000
A6PWX5;A6PWX8;A6PWX9;Q9CWU6;A6PWX7;Q9CWU6-2;F6V305;D6RJ83	A6PWX5;A6PWX8;A6PWX9;Q9CWU6;A6PWX7;Q9CWU6-2;F6V305	Ubiquinol-cytochrome-c reductase complex assembly factor 1	Uqcc1	4	4	21.9	21.9	24.587	0	28.523	28					1.54104	0.0735761	0.333407	0.787796	0.0674858	0.761252	1.44271	0.109584	-0.310554	-2.38654	1.09888	0.15308	-0.23037	-1.95083	20.0366	20.1726	20.0615	20.1911	20.2257	20.1828	20.4535	19.8567	20.1923	20.1946	20.3564	20.2215	20.232	19.8662	19.8257	19.7676	20.279	19.7526	19.5905																					857560	0	0	507740	687260	695230	0	1026300	0	940650	813690	0	740660	521860	719250	586190	0	663800	470960	9231100
A6X8Z5	A6X8Z5	Rho GTPase-activating protein 31	Arhgap31	5	5	6.2	6.2	155.27	0	15.635	16					0.103154	0.830658	0	0.966653	NaN	0	0.103154	0.874036	-0.0326519	-0.286698	0	0.972098	NaN	0	NaN	NaN	NaN	NaN	NaN	NaN	NaN	NaN	20.0588	NaN	NaN	19.9247	NaN	20.0304	NaN	19.8729	NaN	19.8123	20.1207																					7867200	7051500	11954000	4627400	5728500	3459200	5594400	6926500	8399400	5437000	5216900	4820000	5626300	3800000	7334600	7082900	5472700	4606900	4813600	115820000
A6X919;A6X919-3;A6X919-2	A6X919	Probable C-mannosyltransferase DPY19L1	Dpy19l1	3	3	7.2	7.2	84.186	0	35.087	1					0	1	0	0.966443	NaN	0	0	0.96084	NaN	0	-4.34294e-08	1	0	0	NaN	NaN	NaN	NaN	NaN	NaN	NaN	NaN	NaN	NaN	NaN	19.6454	NaN	NaN	NaN	NaN	NaN	NaN	NaN																					133600	91126	784490	133370	345860	151080	1022100	412840	248430	160140	429120	239190	394900	173250	297960	709940	369500	300230	442570	6839700
A6ZI47	A6ZI47	Fructose-bisphosphate aldolase	Aldoart2	17	1	29.4	2.5	39.37	1	-2	1					0	1	-4.34294e-08	1	0	0	0	0.960429	NaN	0	-4.34294e-08	1	0	0	NaN	NaN	NaN	NaN	NaN	NaN	NaN	NaN	NaN	NaN	NaN	NaN	NaN	NaN	21.0011	NaN	NaN	NaN	NaN																					30536000	17551000	34188000	18844000	17764000	16629000	37120000	37616000	30904000	24124000	24237000	21203000	29541000	16897000	17125000	25133000	21843000	20771000	22564000	464590000
A7E1Z5;D3Z7G8;O88343-3;D3YVG0;D3YX36;D3Z7I7	A7E1Z5	Anion exchange protein	Slc4a4	37	1	40.3	1.2	120.46	0	9.2057	0					0	1	-4.34294e-08	1	0	0	-4.34294e-08	1	0	0	-4.34294e-08	1	0	0	NaN	NaN	NaN	NaN	NaN	NaN	NaN	NaN	NaN	NaN	NaN	NaN	NaN	NaN	NaN	NaN	NaN	NaN	NaN																					8120300	14545000	9319500	10030000	18247000	11515000	10462000	10159000	22103000	15355000	14403000	13146000	8879100	15495000	8933300	18577000	14693000	14475000	16427000	254890000
A7TU71;A2ALU4;E9Q6I3;Q1W617-2;Q1W617	A7TU71;A2ALU4	Protein Shroom2	Shroom2	28	3	24.3	3.3	165.26	0	195.81	145					1.07494	0.16519	0.0469795	0.971471	-0.00823975	-0.13217	1.2766	0.141575	-0.114894	-2.16874	1.02319	0.175212	-0.121497	-1.84512	23.5305	23.5229	23.2847	23.5022	23.3254	23.2878	23.2453	23.4433	23.36	23.5212	23.4034	23.431	23.2146	23.4925	23.276	23.2356	23.2644	23.3052	23.2122																					2407000	0	0	0	2198700	0	708800	1352900	1000300	0	0	574840	846900	1539900	1664100	571410	1673200	2829900	0	17368000
A7VK13;Q91V57;Q91V57-2;Q91V57-3;D6RCX8;B2FDI0	A7VK13;Q91V57;Q91V57-2;Q91V57-3	N-chimaerin	Chn1	6	5	22.7	17.5	46.555	0	25.431	36					0.747703	0.284733	0.947717	0.503739	0.226345	1.757	0.952623	0.238317	-0.214198	-1.76417	0.114324	0.838168	0.0405209	0.303297	20.2621	20.0902	20.4386	19.9167	20.0473	19.8233	20.2259	20.2951	20.6663	20.2378	20.1883	NaN	NaN	20.1577	19.9666	19.9392	19.8985	20.3155	20.3735																					0	0	0	0	0	0	0	0	0	0	0	0	0	0	0	0	0	0	0	0
A7YQ68;Q80Y24	A7YQ68;Q80Y24	Prickle-like protein 2	Prickle2	26	26	38.1	38.1	102.23	0	134.29	39					0.938884	0.204634	1.71404	0.253268	0.322601	2.78399	0.853778	0.279583	-0.276239	-1.5905	0.303142	0.615484	0.110608	0.703872	20.823	20.7233	20.9189	21.0988	21.1296	20.9207	21.3601	21.285	21.5457	21.2311	20.829	21.2989	20.8136	21.6936	20.5966	21.0251	21.0769	20.9987	20.6701																					1822200	169860	1265200	297870	1578200	557180	1353500	869500	1887000	1098900	860550	621420	1259700	547330	569400	619770	1114300	884800	895730	18272000
A8DUK4;P02088;E9Q223;CON__Q3SX09;CON__P02070;P02104	A8DUK4;P02088;E9Q223	Hemoglobin subunit beta-1	Hbbt1;Hbb-b1;Hbb-bs	22	16	95.2	95.2	15.748	0	323.31	2606					0.232568	0.669391	0.268274	0.817378	0.119803	0.635821	0.474455	0.50902	-0.179434	-1.00741	0.239125	0.683098	-0.0955416	-0.57715	31.5481	31.5584	31.5665	31.9174	31.4096	31.0368	31.7548	31.6798	31.6918	32.1532	31.4042	31.0718	31.4427	31.4911	31.662	31.8135	30.9853	31.5392	31.1917																					539130	2893500	0	1637500	2430500	2498300	3778000	1528000	448860	2124300	2010100	2821100	617900	1321500	2455900	884250	2466300	1997500	663720	33116000
A8IK50;P12660;A0A0R4IZX8;A0A140LHG1;A0A140LI57	A8IK50;P12660;A0A0R4IZX8	Purkinje cell protein 2	Pcp2	9	9	83.1	83.1	14.784	0	323.31	96	+			+	2.95612	0.00626316	1.34634	0.361405	-0.431808	-2.28957	1.59254	0.0856869	-0.392989	-2.62099	2.64593	0.0101261	-0.850998	-4.21387	23.2451	23.9653	23.4274	23.4725	23.7981	24.2427	23.1126	23.2246	23.4961	23.351	23.5503	22.8256	23.1083	NaN	22.998	22.7171	23.1572	22.6345	22.587																					11860000	9166400	14933000	5118400	9777100	6317600	14255000	11373000	11009000	10143000	9568900	7420500	11096000	6153300	7948200	8171400	8095600	8492700	7006000	177910000
A8WHU1	A8WHU1		Ccdc30	1	1	7.1	7.1	26.692	1	-2	0					0	1	-4.34294e-08	1	0	0	-4.34294e-08	1	0	0	-4.34294e-08	1	0	0	NaN	NaN	NaN	NaN	NaN	NaN	NaN	NaN	NaN	NaN	NaN	NaN	NaN	NaN	NaN	NaN	NaN	NaN	NaN																					780280	1810100	483960	541020	888670	1509800	2378200	781240	801470	1229700	712690	1003900	0	1031300	402480	777750	384290	604500	903820	17025000
A8Y5E9;B2KGA7;Q505B7-2;Q505B7	A8Y5E9;B2KGA7;Q505B7-2;Q505B7	Protein archease	Zbtb8os	2	2	19.9	19.9	15.677	0	43.678	9					0.133052	0.792947	0.294952	0.80285	0.0556689	0.690914	0.0611182	0.922931	-0.0126838	-0.171446	0.22847	0.694733	0.0429851	0.55983	19.3904	19.4002	19.4457	19.1721	19.5964	19.366	19.502	19.5532	19.5455	19.4065	19.2468	NaN	19.5516	NaN	NaN	19.4058	19.3638	19.4312	NaN																					10143000	8176800	15343000	5203600	9062400	8456700	9481800	6682800	11691000	10627000	9326800	4986600	8078700	10874000	10137000	7270700	9918300	9877100	7755500	173090000
A8Y5G5;A2A8R0;A0S860	A8Y5G5;A2A8R0;A0S860		Zfyve9	2	2	3.8	3.8	146.33	0	7.8829	4					0	1	-4.34294e-08	1	0	0	0	0.971861	NaN	0	-4.34294e-08	1	0	0	NaN	NaN	NaN	NaN	NaN	NaN	NaN	NaN	NaN	NaN	NaN	NaN	NaN	NaN	18.3274	NaN	NaN	NaN	NaN																					0	0	0	0	0	0	0	0	0	0	0	0	0	0	0	0	0	0	0	0
A8Y5K6;Q9EST3-2;Q9EST3	A8Y5K6;Q9EST3-2;Q9EST3	Eukaryotic translation initiation factor 4E transporter	Eif4enif1	2	2	2.5	2.5	87.881	0	7.4568	0					0	1	-4.34294e-08	1	0	0	-4.34294e-08	1	0	0	-4.34294e-08	1	0	0	NaN	NaN	NaN	NaN	NaN	NaN	NaN	NaN	NaN	NaN	NaN	NaN	NaN	NaN	NaN	NaN	NaN	NaN	NaN																					1433500	1506100	2292500	769790	2830800	1811200	807760	1791300	2345800	2322500	1698300	1752900	1407600	819690	1642100	2329800	1652900	1333900	2073800	32622000
A8Y5N8;Q91WB4	A8Y5N8;Q91WB4	Pleckstrin homology domain-containing family F member 2	Plekhf2	2	2	17.3	17.3	22.106	0.00067216	2.9175	0					0	1	-4.34294e-08	1	0	0	0	0.960224	NaN	0	-4.34294e-08	1	0	0	NaN	NaN	NaN	NaN	NaN	NaN	NaN	NaN	NaN	NaN	NaN	NaN	NaN	NaN	19.6189	NaN	NaN	NaN	NaN																					10264000	10913000	13714000	7435300	8438200	10377000	13574000	8770700	8739200	11736000	9757800	8152500	9017000	8232300	9745400	7269000	9362600	9372000	8561200	183430000
A8Y5P4;A2AJI0;A2AJI1;A2AJI0-2;F6WF36	A8Y5P4;A2AJI0;A2AJI1;A2AJI0-2;F6WF36	MAP7 domain-containing protein 1	Map7d1	32	32	45.8	45.8	90.091	0	167.73	160					1.66743	0.0591061	0.42086	0.733029	0.0903692	0.919585	1.77312	0.0645856	-0.25493	-2.81355	1.53525	0.0709929	-0.167043	-2.54409	23.0799	22.9621	22.9805	23.0735	23.1526	23.2667	23.1198	23.3774	23.1985	23.01	22.8982	23.4535	22.9941	22.7855	22.9362	22.9287	22.8296	22.8766	23.0985																					29626000	34386000	42183000	16205000	36890000	25985000	35286000	32516000	29423000	31441000	29312000	28895000	34253000	24159000	24710000	28990000	29840000	38093000	32047000	584240000
A8Y5T6;Q8CFI5;A2AVQ7	A8Y5T6;Q8CFI5	Probable proline--tRNA ligase, mitochondrial	Pars2	4	4	11.5	11.5	57.735	0.0077287	1.806	8					0.00950509	0.981918	0	0.966234	NaN	0	0.00950509	0.990191	-0.00399923	-0.0288697	0	0.971674	NaN	0	NaN	NaN	NaN	NaN	NaN	NaN	18.9131	NaN	NaN	NaN	19.0266	NaN	NaN	NaN	18.8758	18.9965	NaN	18.7894	19.2019																					5316700	5542200	6370800	2882600	5923900	4223100	5747300	5940600	4479600	3556100	4488000	4730100	4127000	3370100	2107700	3216000	3956100	2837200	4522200	83337000
A9DA50;Q9D1T0	A9DA50;Q9D1T0	Leucine-rich repeat and immunoglobulin-like domain-containing nogo receptor-interacting protein 1	Lingo1	15	14	33.7	31.3	69.831	0	190.04	116				+	1.65193	0.060397	1.39287	0.355514	0.290265	2.35247	0.155024	0.818666	0.0439993	0.395825	2.14017	0.0240223	0.376957	3.36007	23.1772	23.2147	23.4319	23.2015	23.4758	22.8682	23.7918	23.757	23.3038	23.5074	23.4077	23.3431	23.3696	23.84	23.3063	23.5482	23.5153	23.6125	23.7455																					0	325220	0	0	0	0	621630	347390	260190	0	0	0	452050	0	0	684710	0	0	0	2691200
B0F2B4	B0F2B4	Neuroligin 4-like	Nlgn4l	9	5	16.9	11.1	97.347	0	31.901	39					0.500325	0.433683	0.608144	0.643773	0.215906	1.23091	0.00390878	0.996393	0.00182515	0.0114877	0.937185	0.203532	0.249807	1.72327	20.252	20.3938	20.7951	20.2878	20.8835	20.5033	20.9497	21.0958	20.7809	20.3486	20.2877	20.9482	20.8697	21.1339	20.5445	20.7756	20.412	20.6709	20.7523																					1108000	615750	941480	452330	1228800	386570	1317500	1079300	994210	465340	814820	787900	589390	198270	545740	527640	321160	655610	580820	13611000
B0QZN5;P63044	B0QZN5;P63044	Vesicle-associated membrane protein 2	Vamp2	9	4	50.3	28.2	17.862	0	323.31	473					1.20674	0.131365	1.23549	0.40606	0.145976	2.13888	0.184385	0.780965	-0.0245365	-0.460603	1.47389	0.078922	0.141901	2.46164	26.31	26.4398	26.2874	26.465	26.6351	26.4219	26.6749	26.5555	26.463	26.6827	26.6369	26.4222	26.5559	26.5208	26.4252	26.684	26.5189	26.6064	26.5246																					370690	1273300	482490	277130	315570	370090	821500	791480	1001000	428790	350690	187600	702550	162040	204770	292630	563800	316840	206690	9119600
B0QZW1;F2Z488	B0QZW1;F2Z488		Gria3	27	0	35	0	100.45	0	218.26	221					0.89155	0.222059	1.11893	0.442856	0.198838	1.97864	1.21346	0.157235	-0.185402	-2.08497	0.243429	0.6789	0.0630242	0.585923	23.3389	23.5444	23.0984	23.0293	23.5295	23.41	23.5104	23.7257	23.4386	23.497	23.3992	23.5725	23.442	23.629	23.041	23.4466	23.2131	23.3042	23.2936																					1223100	942110	588190	511850	1285500	1576000	1252300	865280	691120	1034600	1492100	870180	1429100	951990	831890	1174700	577970	1127100	1278100	19703000
B0QZX1;A2AGH5;P34902	B0QZX1;A2AGH5;P34902	Cytokine receptor common subunit gamma	Il2rg;Gm20489	1	1	9.2	9.2	18.275	1	-2	0					0	1	-4.34294e-08	1	0	0	-4.34294e-08	1	0	0	-4.34294e-08	1	0	0	NaN	NaN	NaN	NaN	NaN	NaN	NaN	NaN	NaN	NaN	NaN	NaN	NaN	NaN	NaN	NaN	NaN	NaN	NaN																					841710	1534200	2862900	816390	2352800	1836600	2397900	2763400	4091300	2266600	1133300	2210400	1938200	1394700	1185100	2599200	2259200	1721400	1599300	37804000
B0R0C1;Q8CFC2;F7CGS5;Q8CFC2-2;Q8CFC2-3	B0R0C1;Q8CFC2;F7CGS5;Q8CFC2-2;Q8CFC2-3	Myelin transcription factor 1	Myt1	3	2	4	3	128.67	1	-2	3					0	1	0	0.966024	NaN	0	-4.34294e-08	1	0	0	0	0.971462	NaN	0	NaN	21.8133	NaN	NaN	NaN	NaN	NaN	NaN	NaN	NaN	NaN	NaN	NaN	NaN	NaN	NaN	NaN	NaN	NaN																					6209700	3391900	7603500	2516700	10942000	3178700	9597500	6605400	8667600	6535200	10477000	4848300	5033800	2380700	4913800	6373500	4311300	4490200	5588800	113670000
B0R0E3	B0R0E3		Scai	4	2	96.3	55.6	2.9763	0	38.883	26					0	1	0	0.965814	NaN	0	0	0.960019	NaN	0	-4.34294e-08	1	0	0	NaN	NaN	NaN	NaN	NaN	NaN	NaN	NaN	20.2289	NaN	NaN	NaN	NaN	NaN	NaN	NaN	NaN	NaN	NaN																					1679800	1053200	2040300	0	1400600	0	2960800	2098500	2036200	1541900	1228100	1490000	1303600	733390	1093100	2035300	892030	1365800	1385000	26338000
B0R0S4;Q8VCH5;A2AUF7	B0R0S4;Q8VCH5;A2AUF7	Rab9 effector protein with kelch motifs	Rabepk	5	5	28	28	40.207	0	54.235	26					0.896508	0.220034	1.03415	0.472683	-0.215761	-1.8825	0.409208	0.562614	0.0641369	0.899061	0.729013	0.293573	-0.164031	-1.41786	21.2495	20.9845	21.1977	20.7888	21.048	20.6198	20.8519	20.8649	20.7457	20.6848	NaN	20.6807	20.8765	21.088	20.9042	20.8032	20.7041	20.7282	20.7041																					919380	635280	0	380740	0	585190	352510	628140	1402400	1193900	539840	267030	514480	0	651380	932470	0	439190	328840	9770700
B0V2M3;B8JJA0;Q99PP2	B0V2M3;B8JJA0		Zfp318	4	4	3.2	3.2	246.32	0.00016912	3.0485	1					0	1	-4.34294e-08	1	0	0	-4.34294e-08	1	0	0	-4.34294e-08	1	0	0	NaN	NaN	NaN	NaN	NaN	NaN	NaN	NaN	NaN	NaN	NaN	NaN	NaN	NaN	NaN	NaN	NaN	NaN	NaN																					24611000	19819000	26477000	13315000	18486000	13837000	37555000	25483000	23282000	17905000	16033000	21609000	23659000	14595000	19989000	26518000	18787000	17984000	22384000	402330000
B0V2N1-4;B0V2N1-3	B0V2N1-4;B0V2N1-3	Receptor-type tyrosine-protein phosphatase S	Ptprs	54	1	57.2	0.5	167.87	0	323.31	561					0.248494	0.65299	0.497592	0.694348	0.0367095	1.05102	0.17652	0.789572	0.0341942	0.443488	0.818606	0.249526	0.105772	1.55144	24.8842	24.8017	24.8322	24.9019	24.8534	24.8122	24.797	24.9376	24.8902	25.0023	24.8288	24.8501	24.9395	25.2105	24.7093	25.0792	24.8441	24.8664	24.7805																					286170	86868	262370	74507	54441	76071	160100	0	138730	0	82629	220660	78869	147210	60241	221620	115310	189230	188980	2444000
B1APT1;Q9CZJ0;E9PYE1;E9Q0C0;E9PWC1	B1APT1;Q9CZJ0	Metallophosphoesterase MPPED2	Mpped2	3	2	21.9	17.7	32.191	0	4.4378	8					0.295743	0.608041	0	0.965395	NaN	0	0	0.959814	NaN	0	0	0.971039	-0.201393	0	19.3744	NaN	NaN	NaN	NaN	19.1185	NaN	NaN	NaN	NaN	NaN	NaN	NaN	19.045	19.2053	NaN	NaN	NaN	NaN																					347410	0	0	0	0	0	0	0	0	0	0	0	0	0	0	100430	0	0	0	447840
B1APX2;Q3UE31	B1APX2;Q3UE31	Uncharacterized protein KIAA0930 homolog	5031439G07Rik	11	11	27.1	27.1	50.235	0	20.235	9					1.65614	0.0601305	1.09379	0.444742	-0.340804	-3.30629	0.124459	0.850613	-0.019159	-0.347997	1.53894	0.070513	-0.359963	-3.95177	20.081	NaN	NaN	NaN	NaN	19.8804	19.6638	NaN	NaN	NaN	NaN	19.616	NaN	19.6922	NaN	NaN	19.5526	NaN	19.6174																					6160200	4438300	6252800	3016300	4396900	4347400	8035700	5436800	6196700	4429200	3866000	3931800	5244800	2786400	4700900	4124800	4123300	4461800	3849400	89799000
B1AQD9;Q9Z2R6;B1AQD7	B1AQD9;Q9Z2R6;B1AQD7	Protein unc-119 homolog A	Unc119	2	1	13.7	10.3	29.217	0	10.918	13					0	1	0	0.965186	NaN	0	-4.34294e-08	1	0	0	0	0.970828	NaN	0	NaN	NaN	18.4951	NaN	NaN	NaN	NaN	NaN	NaN	NaN	NaN	NaN	NaN	NaN	NaN	NaN	NaN	NaN	NaN																					0	0	0	0	0	0	0	0	0	0	0	0	0	0	0	0	0	0	0	0
B1AQN2;Q99M80-4;Q99M80-3;Q99M80-5;Q99M80;Q99M80-2	B1AQN2;Q99M80-4;Q99M80-3;Q99M80-5;Q99M80;Q99M80-2	Protein-tyrosine-phosphatase;Receptor-type tyrosine-protein phosphatase T	Ptprt	5	4	5.8	5	163.01	0	3.7287	5					0.127809	0.799736	0.205946	0.86414	0.0502818	0.524448	0.356579	0.609214	-0.0726829	-0.807919	0.0360053	0.9542	0.0116666	0.10354	21.8594	NaN	22.1304	NaN	21.8083	NaN	22.0823	21.8893	21.97	NaN	NaN	21.9904	21.9642	21.9333	21.7059	22.0684	21.6958	21.8732	22.1315																					0	112790	0	0	0	0	0	198970	0	0	0	47139	0	89616	0	0	0	71645	65084	585240
B1AQW2	B1AQW2	Microtubule-associated protein	Mapt	35	1	76.2	3.6	40.891	1	-2	0					0	1	-4.34294e-08	1	0	0	-4.34294e-08	1	0	0	-4.34294e-08	1	0	0	NaN	NaN	NaN	NaN	NaN	NaN	NaN	NaN	NaN	NaN	NaN	NaN	NaN	NaN	NaN	NaN	NaN	NaN	NaN																					0	66352	0	0	111430	0	0	0	0	0	0	60998	184670	0	0	121070	83493	0	70399	698420
B1AQX6;B1AQX7;Q9QWI6-3;B1AQX8	B1AQX6;B1AQX7;Q9QWI6-3		Srcin1	112	2	84.8	1	126.99	0	323.31	1152					0.133793	0.792711	0.403012	0.744235	0.0490058	0.888081	0.0328294	0.960024	-0.00663812	-0.0934919	0.348359	0.571274	0.057423	0.78907	26.8003	26.6137	26.6795	26.7239	26.553	26.6089	26.7252	26.8517	26.73	26.6796	26.542	26.7448	26.8156	26.99	26.6153	26.6756	26.6017	26.6406	26.6004																					356290	211820	361000	103190	0	166210	173020	225820	216730	309280	120160	124970	192090	160850	119760	157290	172090	151880	152140	3474600
B1AQX9;Q9QWI6-2	B1AQX9;Q9QWI6-2		Srcin1	109	0	82.1	0	130.61	0	48.535	35					0.235317	0.667062	0.175193	0.884376	-0.078585	-0.441783	0.299692	0.661609	-0.0775325	-0.694883	0.312075	0.605635	-0.117472	-0.720964	22.4819	21.4965	22.0325	22.2816	22.4874	22.1205	21.9504	22.4155	21.8619	21.8991	22.3042	21.9978	21.9813	22.1753	21.7621	21.7708	22.1496	22.1175	22.001																					212580	257130	315920	209800	1519500	193970	331430	0	301560	1776800	992470	231980	192370	0	202560	217600	1621600	0	1301900	9879300
B1AQY2;Q69ZH9;F8VQ11;D6RDB5	B1AQY2;Q69ZH9;F8VQ11;D6RDB5	Rho GTPase-activating protein 23	Arhgap23	31	31	26.7	26.7	162.21	0	144.98	71					0.369962	0.53666	0.0719995	0.952868	-0.0182006	-0.197716	0.621314	0.411261	0.106182	1.24456	0.564002	0.39451	0.103098	1.16025	21.603	21.7821	21.8074	22.0851	21.7812	21.7792	21.8281	22.0011	21.6895	21.8188	21.5246	21.8666	22.1617	21.7598	21.8036	22.0084	21.8983	21.7846	21.8437																					2364500	0	0	0	2046700	1946200	2119600	0	5315200	0	0	0	0	1402300	1286700	0	1331600	0	1372400	19185000
B1AQZ0;B1AQY9;Q8CHH9;Q8CHH9-2;E0CYM4	B1AQZ0;B1AQY9;Q8CHH9;Q8CHH9-2	Septin-8	Sept8	37	7	70.9	17.8	55.874	0	323.31	839	+		+	+	3.58854	0.002	0.152571	0.906793	0.0218658	0.391324	3.44347	0.00421176	-0.229791	-5.0707	2.79254	0.00801835	-0.204634	-4.27963	27.2852	27.1049	26.9951	27.0946	27.1391	27.0925	27.3285	27.1075	27.0772	27.0492	27.137	27.1431	27.0349	26.8709	26.8909	26.8935	26.9252	26.926	26.8329																					476190016	395089984	491990016	277020000	409969984	311870016	473360000	399929984	438990016	358590016	311129984	292990016	377060000	222820000	352710016	348200000	348220000	325700000	333280000	6945100000
B1AR17;E9Q614;F7C528;B0QZH8;B0QZH7	B1AR17;E9Q614;F7C528		Chd3	10	4	7.6	3.7	232.74	0.00017135	3.3199	7					0	1	-4.34294e-08	1	0	0	0	0.959609	NaN	0	-4.34294e-08	1	0	0	NaN	NaN	NaN	NaN	NaN	NaN	NaN	NaN	NaN	NaN	NaN	NaN	NaN	NaN	19.9032	NaN	NaN	NaN	NaN																					359090	477780	288870	257870	621130	462610	2941500	688210	1022900	1058500	556050	666470	814830	386490	549830	589420	799280	770290	698840	14010000
B1AR74	B1AR74		Bcas3	31	0	48	0	102.77	0.00067092	2.8734	0					0	1	-4.34294e-08	1	0	0	-4.34294e-08	1	0	0	-4.34294e-08	1	0	0	NaN	NaN	NaN	NaN	NaN	NaN	NaN	NaN	NaN	NaN	NaN	NaN	NaN	NaN	NaN	NaN	NaN	NaN	NaN																					2663200	2362100	2878100	1405300	2720200	2082100	3590200	2604800	4076000	2657500	2296900	2895900	2622100	1593200	2716000	2873900	2064400	2522300	2757600	49382000
B1ARP0;P26150;P26149;A0A087WPY5;E9Q007;Q61767;Q61694;P24815;O35469	B1ARP0;P26150;P26149;A0A087WPY5;E9Q007;Q61767;Q61694;P24815;O35469	3 beta-hydroxysteroid dehydrogenase/Delta 5-->4-isomerase type 3;3-beta-hydroxy-Delta(5)-steroid dehydrogenase;Steroid Delta-isomerase;3 beta-hydroxysteroid dehydrogenase/Delta 5-->4-isomerase type 2;3-beta-hydroxy-Delta(5)-steroid dehydrogenase;Steroid Delta-isomerase;3 beta-hydroxysteroid dehydrogenase type 4;3 beta-hydroxysteroid dehydrogenase type 5;3 beta-hydroxysteroid dehydrogenase/Delta 5-->4-isomerase type 1;3-beta-hydroxy-Delta(5)-steroid dehydrogenase;Steroid Delta-isomerase;3 beta-hydroxysteroid dehydrogenase/Delta 5-->4-isomerase type 6;3-beta-hydroxy-Delta(5)-steroid dehydrogenase;Steroid Delta-isomerase	Hsd3b3;Hsd3b2;Gm4450;Hsd3b4;Hsd3b5;Hsd3b1;Hsd3b6	2	2	17.6	17.6	20.461	0.0098514	1.6531	5					0	1	-4.34294e-08	1	0	0	0	0.959404	NaN	0	0	0.970616	NaN	0	NaN	NaN	NaN	NaN	NaN	NaN	NaN	NaN	NaN	NaN	NaN	NaN	NaN	19.5845	NaN	NaN	NaN	NaN	NaN																					4409700	3399200	5960400	2632500	3377100	2637000	5328800	4724100	5375100	3478900	3460800	3172500	4845100	2333000	3769600	3412900	3167900	3161400	3362600	72008000
B1ART2;B1ART1;V9GX23;F6XI52	B1ART2;B1ART1;V9GX23		Vps13d	12	12	3.9	3.9	490.96	0	6.9273	25					1.13069	0.150078	0.676002	0.615828	-0.194642	-1.40063	0.219706	0.742835	-0.0774666	-0.57939	1.63833	0.0584276	-0.272108	-2.89966	19.8257	20.2591	20.1968	20.125	20.175	20.0739	NaN	NaN	19.7451	NaN	NaN	20.0841	NaN	19.7923	NaN	19.8154	NaN	NaN	19.9037																					0	0	1167100	0	0	803920	0	0	0	782650	0	804910	0	0	0	0	522340	973460	746450	5800800
B1ARW6;Q07243	B1ARW6;Q07243	Metal regulatory transcription factor 1	Mtf1	1	1	16.9	16.9	15.853	1	-2	0					0	1	-4.34294e-08	1	0	0	-4.34294e-08	1	0	0	-4.34294e-08	1	0	0	NaN	NaN	NaN	NaN	NaN	NaN	NaN	NaN	NaN	NaN	NaN	NaN	NaN	NaN	NaN	NaN	NaN	NaN	NaN																					21250000	17522000	25275000	16747000	18285000	14616000	26336000	21009000	28159000	18363000	15404000	15146000	24698000	11438000	17208000	18169000	17453000	18497000	15572000	361150000
B1AS16;E9PVK7;B1AS15;E9QPA9;B1AS17;Q9JLI3-2;Q9JLI3;Q9JLI3-3	B1AS16;E9PVK7;B1AS15;E9QPA9;B1AS17;Q9JLI3-2;Q9JLI3;Q9JLI3-3	Membrane metallo-endopeptidase-like 1;Membrane metallo-endopeptidase-like 1, soluble form	Mmel1	1	1	2.3	2.3	86.333	1	-2	0					0	1	-4.34294e-08	1	0	0	-4.34294e-08	1	0	0	-4.34294e-08	1	0	0	NaN	NaN	NaN	NaN	NaN	NaN	NaN	NaN	NaN	NaN	NaN	NaN	NaN	NaN	NaN	NaN	NaN	NaN	NaN																					234190	252490	174330	184390	188180	121090	213600	51893	235850	69188	306580	110180	51704	245740	163500	0	127320	228980	150190	3109400
B1AS29	B1AS29	Glutamate receptor ionotropic, kainate 3	Grik3	5	5	11.3	11.3	104.05	0	6.1049	19					0.46019	0.463243	0.099958	0.936061	0.0207146	0.27488	0.623818	0.410371	-0.133265	-1.29075	0.299069	0.619777	-0.0832884	-0.722666	20.0406	NaN	NaN	NaN	20.141	20.0376	20.0311	20.2374	NaN	NaN	20.1368	19.9699	20.1724	NaN	19.8435	19.7935	NaN	19.8643	20.1288																					0	1333500	1941500	822100	640970	323520	1834700	2228100	1784400	1588300	1015400	363780	1789000	970990	1475600	997380	417710	1088600	1446400	22062000
B1AST8;B1AST7;E9QLW6;E9Q1Q1;Q60592	B1AST8;B1AST7;E9QLW6;E9Q1Q1;Q60592	Microtubule-associated serine/threonine-protein kinase 2	Mast2	6	2	5.2	1.5	190.36	1	-2	0					0	1	-4.34294e-08	1	0	0	-4.34294e-08	1	0	0	-4.34294e-08	1	0	0	NaN	NaN	NaN	NaN	NaN	NaN	NaN	NaN	NaN	NaN	NaN	NaN	NaN	NaN	NaN	NaN	NaN	NaN	NaN																					763060	206000	806420	256710	346300	166740	1154500	569210	643570	508920	331660	170710	286360	228170	649520	406700	241360	324770	168080	8228800
B1ASU0;P59823;Q0VDP7	B1ASU0;P59823;Q0VDP7	Interleukin-1 receptor accessory protein-like 1	Il1rapl1	6	6	12.1	12.1	79.78	0	7.7453	4					0	1	0	0.964977	NaN	0	0	0.959199	NaN	0	-4.34294e-08	1	0	0	NaN	NaN	NaN	NaN	NaN	NaN	NaN	NaN	19.3483	NaN	NaN	NaN	NaN	NaN	NaN	NaN	NaN	NaN	NaN																					249140000	169090000	205590000	149840000	167930000	147000000	255350000	215650000	231250000	181790000	175810000	152950000	183340000	111200000	150590000	151020000	150820000	141300000	150360000	3340000000
B1AT82;Q9D0M1;B1AT84;B1AT83	B1AT82;Q9D0M1	Phosphoribosyl pyrophosphate synthase-associated protein 1	Prpsap1	18	17	68.3	64.7	42.467	0	106.41	159					0.430605	0.488608	0.751368	0.58556	0.0793378	1.45154	0.0775604	0.90568	0.0163436	0.211389	0.508433	0.436602	0.0849975	1.06911	22.676	22.7456	22.6838	22.8965	22.6813	22.7091	22.7587	22.8648	22.643	22.9001	22.9174	22.7843	22.6689	22.8862	22.8918	22.8085	22.7325	22.6738	23.1323																					20281000	16515000	24695000	14893000	22924000	10328000	22006000	21345000	26754000	18094000	16026000	19484000	22515000	14015000	16348000	20112000	15603000	13966000	13606000	349510000
B1ATA0;Q7TSH8	B1ATA0;Q7TSH8	Uncharacterized protein KIAA0195	2310067B10Rik;Kiaa0195	2	2	6.7	6.7	33.08	0.00017164	3.3465	0					0	1	-4.34294e-08	1	0	0	0	0.958994	NaN	0	0	0.970405	NaN	0	NaN	NaN	NaN	NaN	NaN	NaN	NaN	NaN	NaN	NaN	NaN	NaN	NaN	17.6245	NaN	NaN	NaN	NaN	NaN																					74686000	71680000	67004000	54024000	41504000	57525000	83970000	56750000	46127000	52768000	53671000	40054000	45142000	44754000	51527000	45606000	45802000	39104000	32593000	1004300000
B1ATD5;Q8K296;M0QW74;B1ATD4;R4GML8;Q8K296-2	B1ATD5;Q8K296;M0QW74;B1ATD4;R4GML8;Q8K296-2	Myotubularin-related protein 3	Mtmr3	5	4	7.3	6.6	129.68	0	7.3463	0					0	1	0	0.964558	NaN	0	0	0.958789	NaN	0	-4.34294e-08	1	0	0	NaN	NaN	NaN	NaN	NaN	NaN	NaN	NaN	17.4821	NaN	NaN	NaN	NaN	NaN	NaN	NaN	NaN	NaN	NaN																					15604000	13723000	17994000	8499000	14667000	9755800	17530000	14223000	20529000	14869000	12775000	10968000	15680000	9316400	12276000	15323000	13592000	13252000	12180000	262760000
B1ATI9;Q3U432;Q60780;Q60780-2	B1ATI9;Q3U432;Q60780;Q60780-2	Growth arrest-specific protein 7	Gas7	22	22	53.4	53.4	47.261	0	323.31	261					0.570625	0.385323	0.915718	0.517283	0.0940011	1.69252	0.496097	0.494804	-0.0494484	-1.04356	0.366095	0.555139	0.0524724	0.821646	24.2613	24.1346	23.9548	24.0643	23.9626	24.0116	24.2356	24.1608	24.2023	24.0992	24.0556	24.1997	24.1786	24.2915	24.0619	24.0678	24.0592	24.1056	24.0014																					10270000	9722800	14614000	6710200	11131000	7172000	10374000	10286000	9008300	9019200	8909900	7434900	8936000	5238300	7161100	8278000	7825300	7226100	5995300	165310000
B1ATL6;M0QWG5	B1ATL6		Map2k4	10	1	70.4	21.4	22.475	0	7.7518	4					0	1	0	0.964349	NaN	0	-4.34294e-08	1	0	0	0	0.969983	NaN	0	NaN	NaN	NaN	NaN	NaN	19.4553	NaN	NaN	NaN	NaN	NaN	NaN	NaN	NaN	NaN	NaN	NaN	NaN	NaN																					17798000	9962200	17671000	6621300	14100000	9991500	24307000	14015000	10832000	9065700	10057000	8972600	15416000	7441900	10395000	9703200	8913500	7533300	8541000	221340000
B1ATP7;Q80Y81-2;Q80Y81;B1ATP9	B1ATP7;Q80Y81-2;Q80Y81	Zinc phosphodiesterase ELAC protein 2	Elac2	9	9	17.6	17.6	91.946	0	9.3831	10					0.0601193	0.898673	0.0601193	0.962362	-0.0312634	-0.173446	0	0.958584	NaN	0	0	0.969772	NaN	0	19.4701	19.713	19.6425	NaN	19.2419	NaN	19.3421	NaN	19.6291	NaN	NaN	NaN	NaN	NaN	NaN	NaN	NaN	NaN	NaN																					4003800	1706900	2141000	9696400	1978600	2209200	3838700	1653200	1396900	1619900	1328600	2708100	1991800	505360	3570100	3538500	393510	1012600	1536400	46830000
B1ATZ0;B1ATZ1;Q3UMA3;Q99LI8;B1ATY9;F6VV02	B1ATZ0;B1ATZ1;Q3UMA3;Q99LI8;B1ATY9	Hepatocyte growth factor-regulated tyrosine kinase substrate	Hgs	28	28	41.3	41.3	85.778	0	323.31	289					0.117907	0.811786	0.0238629	0.985022	-0.0036068	-0.0687602	0.277334	0.684834	-0.0280055	-0.651599	0.0633716	0.910418	-0.00769075	-0.17545	24.6245	24.3701	24.4408	24.4624	24.3437	24.4147	24.5609	24.3825	24.4539	24.337	24.4036	24.4967	24.4192	24.416	24.2676	24.4328	24.3778	24.4792	24.4851																					15226000	14620000	15740000	9668300	11293000	10100000	8716900	8809000	8980900	13317000	11530000	7309000	11625000	7540300	9457500	7580600	12583000	7935100	10239000	202270000
B1AU25;Q9Z0X1	B1AU25;Q9Z0X1	Apoptosis-inducing factor 1, mitochondrial	Aifm1	24	24	51.6	51.6	66.113	0	293.09	360				+	1.51055	0.0778861	0.103346	0.935297	0.0234381	0.275914	1.40083	0.116721	-0.187323	-2.33192	3.69097	0.00192308	-0.189483	-5.68045	24.947	24.9222	24.8275	25.0416	24.9506	24.9109	25.1428	24.7696	24.7009	25.1564	25.0745	24.8964	24.7613	24.7627	24.923	24.6592	24.7822	24.7512	24.7464																					2936700	1501800	3264800	1752000	2972300	1674900	4240300	2896800	2991500	1388200	1362000	1490600	2954500	837540	2805000	2504500	2437800	1364300	1846400	43222000
B1AU76;B1AU75;Q99MD9;Q99MD9-2	B1AU76;B1AU75;Q99MD9;Q99MD9-2	Nuclear autoantigenic sperm protein	Nasp	7	7	17.9	17.9	48.765	0	33.643	14	+			+	2.67098	0.0103673	2.15454	0.160248	0.279227	3.59768	0.541279	0.463576	0.0897291	1.16682	1.93699	0.0334818	0.389492	3.88688	19.6389	19.7825	19.6962	19.958	19.6825	NaN	NaN	19.914	20.1694	19.9226	20.1377	20.0106	NaN	20.2029	20.0795	NaN	NaN	20.0794	NaN																					102090000	78489000	119010000	50495000	87048000	67593000	156200000	74937000	98621000	75269000	73941000	59702000	78421000	53725000	83952000	55068000	65437000	60760000	59550000	1500300000
B1AUN3;Q3UKV0;B1AUN2	B1AUN3;Q3UKV0;B1AUN2		Eif2b3	9	9	35.2	35.2	45.065	0	26.719	46					0.177121	0.735768	0.403023	0.74454	-0.0817957	-0.888101	0.108949	0.867437	0.0253157	0.288768	0.482317	0.456645	-0.0903304	-1.02533	21.6116	21.7089	21.6354	21.6493	21.4577	21.2732	21.7416	21.5645	21.4499	21.3847	21.4044	21.3003	21.5528	21.7003	21.7026	21.4539	21.357	21.3065	21.4236																					14357000	13212000	14941000	8560700	15848000	10041000	27269000	19322000	16106000	19587000	16617000	14400000	14746000	9327200	14930000	18932000	10809000	13291000	14774000	287070000
B1AUY7;Q9QY36;B1AUY9;B1AUZ1;B1AUY8;Q3V4D5;Q9CQX6;Q3UX61	B1AUY7;Q9QY36;B1AUY9;B1AUZ1;B1AUY8;Q3V4D5	N-alpha-acetyltransferase 10	Naa10	9	9	54.5	54.5	26.318	0	50.794	43					0.114058	0.816	0.271156	0.815407	0.0476109	0.641531	0.271238	0.688427	-0.0627372	-0.639637	0.0239074	0.971301	-0.00687853	-0.0688851	21.8956	21.7406	21.5576	21.7765	21.6745	21.7144	21.9886	21.7146	21.5918	21.7811	21.6855	21.8832	21.3641	21.5524	21.6619	21.9519	21.8115	21.8223	21.8157																					83546000	58513000	82246000	46297000	74151000	54769000	124220000	78940000	88357000	73915000	64842000	66427000	70787000	54079000	63794000	75986000	64900000	64828000	58052000	1348700000
B1AV35;Q05AA6	B1AV35;Q05AA6	Dystrophin-related protein 2	Drp2	3	3	4.9	4.9	110.24	0	9.4141	0					0	1	-4.34294e-08	1	0	0	-4.34294e-08	1	0	0	-4.34294e-08	1	0	0	NaN	NaN	NaN	NaN	NaN	NaN	NaN	NaN	NaN	NaN	NaN	NaN	NaN	NaN	NaN	NaN	NaN	NaN	NaN																					5877500	5084100	6985700	3403800	5581200	3733900	10207000	7378600	5032200	6259000	4774900	4599400	5757900	2884100	4426200	3182500	3672700	3255100	3206900	95303000
B1AV75;Q3UJP5	B1AV75;Q3UJP5	Protein C8orf37 homolog	2610301B20Rik	6	6	40	40	23.935	0	45.732	45					0.431593	0.487582	0.104269	0.93511	0.0267954	0.278156	0.587969	0.434683	-0.152592	-1.19226	0.5108	0.434455	-0.133557	-1.07305	21.3635	21.3646	21.4825	21.4325	21.156	21.5141	21.5771	21.5293	21.401	21.4879	21.4516	21.0271	20.8811	21.49	21.3063	21.5954	21.2697	20.9888	21.2869																					2971500	2015700	2588400	1210500	2288500	1398100	2463300	2909700	1954300	1920900	1133200	1710900	1890200	1735400	1553200	2175100	945600	1366000	961420	35192000
B1AV77;B1ATI0;P47740;A0A140LJF9;P47739	B1AV77;B1ATI0;P47740	Aldehyde dehydrogenase;Fatty aldehyde dehydrogenase	Aldh3a2	19	19	56.5	56.5	54.33	0	131.33	290					0.329382	0.573807	0.906423	0.520484	0.0763896	1.67916	0.524073	0.47483	-0.0839432	-1.08962	0.182566	0.74877	0.0360057	0.457916	23.7242	23.9802	23.8383	23.8388	23.9901	23.975	23.954	23.9275	23.9595	24.0092	23.9689	23.9859	23.9351	23.6219	23.6222	24.0537	24.0293	23.9101	24.0127																					496830	449630	885160	556160	928320	595870	1264600	683100	832120	755690	671180	549890	644760	354640	394440	837700	749330	613470	736260	12999000
B1AVF2;Q9Z2S7;Q9Z2S7-3;Q9Z2S7-4;Q9Z2S7-2	B1AVF2;Q9Z2S7;Q9Z2S7-3;Q9Z2S7-4;Q9Z2S7-2	TSC22 domain family protein 3	Tsc22d3	7	4	59.3	41.6	12.562	0	12.455	27					0.252978	0.649067	0	0.96414	NaN	0	0	0.95838	NaN	0	0.252978	0.668698	0.21062	0.656264	NaN	20.8865	20.2389	NaN	20.9832	NaN	NaN	NaN	NaN	NaN	NaN	NaN	NaN	NaN	NaN	NaN	20.7665	NaN	21.0605																					14305000	14564000	17951000	7990600	17660000	11452000	16263000	12171000	16471000	13343000	10507000	14104000	16993000	8248900	17683000	10113000	12659000	11318000	9989300	253780000
B1AVF6;B1AVF4;B1AVF5;Q9QUS6	B1AVF6;B1AVF4;B1AVF5;Q9QUS6	Probable E3 ubiquitin-protein ligase MID2	Mid2	1	1	4.1	4.1	24.734	1	-2	0					0	1	-4.34294e-08	1	0	0	0	0.958175	NaN	0	0	0.969561	NaN	0	NaN	NaN	NaN	NaN	NaN	NaN	NaN	NaN	NaN	NaN	NaN	NaN	NaN	19.0126	NaN	NaN	NaN	NaN	NaN																					169950	247300	294570	135480	142980	1055600	0	178160	511650	853590	332180	172470	164980	510710	316730	399690	176960	177830	226440	6067300
B1AVN9;Q3UQ19;F7D4H5;B1AVP0	B1AVN9;Q3UQ19;F7D4H5;B1AVP0	Phosphatase and actin regulator	Phactr2	3	3	6.1	6.1	61.33	0	3.5816	0					0	1	-4.34294e-08	1	0	0	-4.34294e-08	1	0	0	-4.34294e-08	1	0	0	NaN	NaN	NaN	NaN	NaN	NaN	NaN	NaN	NaN	NaN	NaN	NaN	NaN	NaN	NaN	NaN	NaN	NaN	NaN																					570540	1104500	2687500	596490	1325400	878570	1167300	2885600	3121200	1885700	725620	1469100	3567000	1129800	1505400	1717700	1643700	1499200	1611900	31092000
B1AVY2;P26049;A0A0H2UKB5;A0A0G2JGP5	B1AVY2;P26049	Gamma-aminobutyric acid receptor subunit alpha-3	Gabra3	11	8	26.8	22.9	59.911	0	46.144	30					0.376262	0.532042	0.610121	0.641527	0.181282	1.23404	0.49965	0.491998	-0.193549	-1.04945	0.0982265	0.858348	-0.0389652	-0.263415	20.7681	21.0691	20.9647	20.8106	20.9226	20.8375	21.1836	21.2926	21.5441	20.9716	20.9113	20.557	21.2718	20.8322	21.0433	20.7844	20.2734	21.1315	20.8453																					1654899968	1395600000	1622499968	1058600000	1424099968	1121200000	1866700032	1473799936	1620800000	1215800064	1247299968	1270499968	1449699968	1017600000	1168300032	1327699968	1188800000	1136300032	1055400000	25316000000
B1AVZ0	B1AVZ0	Uracil phosphoribosyltransferase homolog	Uprt	3	3	9	9	34.278	0.0016472	2.5434	4					0	1	0	0.963932	-0.15012	0	0	0.957971	0.156084	0	0	0.96935	0.00596428	0	NaN	NaN	NaN	NaN	NaN	18.8072	NaN	NaN	NaN	18.657	NaN	NaN	NaN	18.8131	NaN	NaN	NaN	NaN	NaN																					476600	452490	604190	493020	630770	336040	318510	647730	867750	642630	677030	454090	509400	73934	507410	722600	418240	332530	478820	9643800
B1AWC8	B1AWC8		Pde4b	27	1	50.8	2.6	75.011	1	-2	0					0	1	-4.34294e-08	1	0	0	-4.34294e-08	1	0	0	-4.34294e-08	1	0	0	NaN	NaN	NaN	NaN	NaN	NaN	NaN	NaN	NaN	NaN	NaN	NaN	NaN	NaN	NaN	NaN	NaN	NaN	NaN																					3839600	5063800	4016600	2722700	5151500	3358100	4690700	4494300	7473700	3147200	3386900	4669500	7062900	2918400	5131100	6329300	5317500	4271000	6618400	89663000
B1AWC9;G3UWT3	B1AWC9		Pde4b	27	1	44.4	1.2	83.301	1	-2	1					0	1	0	0.963723	NaN	0	-4.34294e-08	1	0	0	0	0.96914	NaN	0	16.6115	NaN	NaN	NaN	NaN	NaN	NaN	NaN	NaN	NaN	NaN	NaN	NaN	NaN	NaN	NaN	NaN	NaN	NaN																					4532400	4187300	4368900	2019600	1863600	1909200	3677500	4271500	3146400	3233100	3130000	2887800	3655000	3098200	3866800	3646900	2722800	3886300	3797000	63900000
B1AWD8;B1AWD9;O08585;B1AWE1	B1AWD8;B1AWD9;O08585;B1AWE1	Clathrin light chain A	Clta	12	1	28.4	3.4	25.661	1	-2	28					0	1	-4.34294e-08	1	0	0	0	0.957767	NaN	0	-4.34294e-08	1	0	0	NaN	NaN	NaN	NaN	NaN	NaN	NaN	NaN	NaN	NaN	NaN	NaN	NaN	NaN	23.1581	NaN	NaN	NaN	NaN																					1160000	745890	2021100	479950	1921500	772720	2234500	1530800	1765900	1358900	1684300	1196000	1742100	789100	1454600	2106800	1276300	1274600	1038500	26554000
B1AWE0;Q6PFA2	B1AWE0;Q6PFA2		Clta	13	2	38.4	11.1	23.478	0	143.65	240					0.0278333	0.94897	0.0251258	0.984881	0.00610256	0.0723018	0.139856	0.834804	-0.0235717	-0.361359	0.0344734	0.956441	-0.006224	-0.0982301	26.3676	26.1556	26.029	26.3841	26.2683	26.1663	26.2107	25.9488	26.3694	26.257	26.2516	26.3701	26.1668	26.2999	26.1435	26.2918	26.1871	26.2631	26.1249																					9312600	5399500	10331000	3851700	7128500	4801200	11021000	8309800	7504200	6285000	4792000	4846500	10926000	4190700	6024500	6340500	7289300	6333700	6627600	131320000
B1AWN6;A0A0J9YTW6;F7AMU5;G3X8T7;Q9WTU3-2;Q9ER60;A9JQD3;K3W4P8;A0A0J9YTX0;Q6QIY3-3	B1AWN6;A0A0J9YTW6	Sodium channel protein	Scn2a1	43	25	23.8	15.2	227.94	0	323.31	367					1.02364	0.179519	0.570263	0.662569	0.0797195	1.17036	1.30259	0.135725	-0.151053	-2.20304	0.422894	0.503876	-0.0573867	-0.923152	24.5882	24.4424	24.419	24.3109	24.5012	24.3671	24.5461	24.6275	24.4976	24.4529	24.3014	24.6816	24.4042	24.3502	24.2831	24.5937	24.2447	24.3396	24.3522																					37996000	27432000	35708000	18395000	26141000	21610000	38753000	37616000	35954000	29928000	25333000	25462000	32375000	23514000	26645000	30552000	25440000	23889000	26470000	549210000
B1AX58;A0A1C7CYV0;Q99K51	B1AX58;A0A1C7CYV0;Q99K51	Plastin-3	Pls3	35	28	66.5	56.3	71.745	0	323.31	472	+		+	+	5.95818	0	0.179413	0.882129	0.0134281	0.451034	4.93423	0.000444444	-0.222451	-7.52484	4.09652	0.00112	-0.210927	-6.38279	25.1347	25.1189	25.1856	25.196	25.2326	25.0916	25.2309	25.1965	25.1944	25.1214	25.1938	25.1029	24.9516	24.8843	24.9623	24.9527	24.8979	25.0572	24.9501																					833010	0	0	0	0	0	0	0	445560	0	0	323040	0	0	329690	553110	0	328700	0	2813100
B1AXD8	B1AXD8	Akirin-2	Akirin2	2	2	12.4	12.4	22.113	1	-2	4					0	1	-4.34294e-08	1	0	0	0	0.957154	NaN	0	-4.34294e-08	1	0	0	NaN	NaN	NaN	NaN	NaN	NaN	NaN	NaN	NaN	NaN	NaN	NaN	NaN	NaN	16.6983	NaN	NaN	NaN	NaN																					0	0	0	0	0	0	0	0	0	0	0	264190	0	0	0	0	0	0	0	264190
B1AXI4;B1AXI6;Q3UTH8-2;Q3UTH8-4;Q3UTH8;B1AXI2;A0A0G2JEH1;A0A0G2JE35;Q3UTH8-3;S4R1K5;A0A0G2JEU6;A0A0G2JEU0;A0A0G2JFA1;S4R1A7	B1AXI4;B1AXI6;Q3UTH8-2;Q3UTH8-4;Q3UTH8;B1AXI2;A0A0G2JEH1;A0A0G2JE35;Q3UTH8-3;S4R1K5;A0A0G2JEU6;A0A0G2JEU0	Rho guanine nucleotide exchange factor 9	Arhgef9	11	10	25.2	23.3	60.74	0	66.411	29					0.0451521	0.922303	0.0696754	0.956374	-0.0354379	-0.191752	0.196472	0.769393	0.0742905	0.486582	0.277824	0.645044	0.101519	0.65468	21.8842	21.4037	21.2302	21.7199	21.1227	21.8591	21.5388	21.5215	20.9523	21.6464	21.897	21.4514	21.9415	21.6765	21.1995	21.4894	21.76	21.4727	21.4889																					1000700	473100	644990	186510	1007400	272430	1799100	840770	408860	900020	1003500	486690	866740	282180	548100	1597600	1394800	304640	666180	14684000
B1AXI9;J3QMP9;Q62036	B1AXI9;J3QMP9;Q62036	Centrosomal protein of 131 kDa	Cep131	5	5	7.3	7.3	120.23	0	3.8482	4					0	1	-4.34294e-08	1	0	0	0	0.95695	NaN	0	0	0.968719	NaN	0	NaN	NaN	NaN	NaN	NaN	NaN	NaN	NaN	NaN	NaN	NaN	NaN	NaN	NaN	NaN	NaN	NaN	NaN	20.8358																					106850	446030	105880	27923	849380	334220	933180	957090	182600	541290	295000	480170	179580	373210	451320	650450	301660	491070	342090	8049000
B1AXP6	B1AXP6	Mitochondrial import receptor subunit TOM5 homolog	Tomm5	4	1	49	13.7	6.0372	0	6.0936	48					0.0221983	0.95901	0.0522454	0.967611	0.0195084	0.146218	0.126107	0.848698	-0.048862	-0.329476	0.021682	0.974141	-0.0121972	-0.0626226	21.5152	21.6193	22.0709	22.3284	21.8245	21.7613	22.0488	21.9317	21.9697	21.7576	21.7961	21.7328	22.2112	21.2411	21.721	21.9559	21.9605	21.554	22.1237																					496050	299510	617800	196310	575720	104180	450700	178000	416660	270760	376670	108640	0	125940	0	310930	152240	202920	138250	5021300
B1AXV0;F6Q3S1	B1AXV0	DOMON domain-containing protein FRRS1L	Frrs1l	8	8	36.9	36.9	32.506	0	132.24	89					0.282659	0.621843	0.0771526	0.949968	-0.0291424	-0.210855	0.479686	0.505328	-0.108599	-1.01619	0.240775	0.681966	-0.0747236	-0.580517	22.4683	22.2895	22.4889	21.6983	22.2734	22.1707	22.3211	22.3002	22.3824	21.9464	22.0179	22.2461	22.2734	22.2705	21.7157	22.1551	21.9731	22.2348	22.0337																					11143000	7439500	11572000	4824900	8744700	6838800	15248000	11836000	12117000	10805000	7743700	8025700	9370300	6499700	10539000	9678400	8413100	9785300	8100600	178720000
B1AXZ4;B1AXZ5;Q3UR02;Q80Y51;Q60899;B1AXZ6;B1AXZ0;Q80UJ0;B1AXZ3	B1AXZ4;B1AXZ5;Q3UR02;Q80Y51;Q60899;B1AXZ6;B1AXZ0;Q80UJ0	ELAV-like protein;ELAV-like protein 2	Elavl2	19	6	49.7	16.5	42.531	0	139.16	57					0.318373	0.583999	0.0977766	0.938544	0.0318073	0.262312	0.448775	0.52995	0.105623	0.963885	0.323044	0.595087	0.0932646	0.74177	22.2423	21.5561	22.0291	21.9351	21.7962	21.7497	22.1038	21.6362	21.836	21.8441	22.0485	22.0307	21.8079	22.0282	22.2872	21.727	22.2368	22.1372	21.9308																					360290	0	0	0	0	0	0	0	0	0	0	0	0	0	0	0	0	0	0	360290
B1AZ14;Q3UMF0-3;Q3UMF0-4;Q3UMF0-2;Q3UMF0;B1AZ15;B1AZ26	B1AZ14;Q3UMF0-3;Q3UMF0-4;Q3UMF0-2;Q3UMF0;B1AZ15	Cordon-bleu protein-like 1	Cobll1	5	5	7.5	7.5	133.37	0	5.5188	1					0	1	-4.34294e-08	1	0	0	0	0.956746	NaN	0	-4.34294e-08	1	0	0	NaN	NaN	NaN	NaN	NaN	NaN	NaN	NaN	NaN	NaN	NaN	NaN	NaN	NaN	18.6637	NaN	NaN	NaN	NaN																					7735500	5417900	8787600	3451000	6264800	4753800	6342000	5882400	7431200	4918000	5358700	4477200	5452900	2311300	4924500	3875900	3673800	2989700	4721400	98769000
B1AZF9;B1AZF3;Q80YE4-4;Q80YE4-2;Q80YE4;Q80YE4-3	B1AZF9;B1AZF3;Q80YE4-4;Q80YE4-2;Q80YE4;Q80YE4-3	Serine/threonine-protein kinase LMTK1	Aatk	12	12	19.1	19.1	139.45	0	20.671	7					0	1	0	0.963097	-0.0373166	0	0	0.956339	NaN	0	0	0.968508	NaN	0	NaN	NaN	NaN	NaN	21.3362	NaN	NaN	21.1217	21.1302	NaN	NaN	21.6448	NaN	NaN	NaN	NaN	NaN	NaN	NaN																					33611000	24628000	30452000	17118000	27750000	18497000	36634000	37473000	31227000	25182000	18772000	20901000	25960000	17856000	21681000	29098000	21378000	22394000	22146000	482760000
B1AZI6	B1AZI6	THO complex subunit 2	Thoc2	7	3	6.7	2.3	182.77	0	10.349	24					0.451643	0.470894	0.302286	0.800652	-0.119346	-0.705154	0.901421	0.258164	0.21267	1.65824	0.185314	0.745408	0.0767182	0.465462	20.098	20.901	20.1723	NaN	20.4696	20.4009	20.2698	20.4113	20.7043	20.2288	20.1243	19.9956	20.3041	20.4232	20.6013	20.8209	20.1768	20.5735	20.6121																					38812	0	0	0	118980	0	32307	0	151750	0	86452	80543	150440	0	0	142560	46876	81779	67778	998270
B1AZP2-2	B1AZP2-2	Disks large-associated protein 4	Dlgap4	44	3	58.1	4.4	107.55	0	323.31	303					1.25068	0.120941	0.315038	0.79771	0.0357609	0.726603	1.34838	0.126591	-0.151854	-2.26325	0.772136	0.272325	-0.102611	-1.48261	24.2016	24.0048	23.9804	24.0383	24.0167	24.0152	24.096	24.2213	24.0378	24.1151	24.0498	23.9515	23.8661	24.237	23.8458	23.9308	23.8542	23.9121	23.8411																					1435900	2596600	3011600	2251000	2445700	2790800	2631800	3886600	1888400	4168500	2204500	2339400	2790400	1540200	3526800	3654000	1376200	2274300	2563500	49376000
B1B1A8;Q6PDN3-3;Q6PDN3;Q6PDN3-2	B1B1A8;Q6PDN3-3;Q6PDN3;Q6PDN3-2	Myosin light chain kinase, smooth muscle;Myosin light chain kinase, smooth muscle, deglutamylated form	Mylk	4	4	2.3	2.3	213.61	0	4.2925	40					0.172061	0.742285	0.15428	0.905941	0.0622945	0.406771	0.313832	0.647674	-0.120452	-0.752811	0.913051	0.212849	-0.108371	-1.85876	NaN	21.4698	21.3354	21.3024	NaN	21.4489	NaN	21.2392	NaN	21.7952	21.3199	NaN	21.3559	21.2337	21.4816	NaN	21.2527	NaN	NaN																					1210000	885440	646800	651060	751990	939740	2118800	991410	1689100	930000	817250	784510	1173900	726670	1051800	678470	663960	529640	727260	17968000
B1B1D8;Q9D773;B1B1D7	B1B1D8;Q9D773;B1B1D7	39S ribosomal protein L2, mitochondrial	Mrpl2	4	4	25	25	33.099	0	36.941	53					0.249048	0.652588	0.189409	0.874321	-0.312505	-0.47276	0.297462	0.663299	-0.315232	-0.690606	0.315857	0.601618	-0.476846	-0.72816	24.423	21.9067	20.9885	21.7027	23.769	23.7575	21.9892	22.1903	21.9007	21.674	23.7097	23.2085	23.1566	22.2948	21.2248	21.3965	21.3378	22.4164	23.0844																					277790	301330	399660	162880	291930	41885	237960	452320	150020	155330	340650	3936100	224330	1364200	130830	154450	40071	231940	181100	9074900
B2KF50	B2KF50		Uhrf1bp1	5	5	6.6	6.6	157.01	0	5.3753	1					0	1	0	0.962889	NaN	0	0	0.956135	NaN	0	-4.34294e-08	1	0	0	NaN	NaN	NaN	NaN	NaN	NaN	NaN	NaN	17.731	NaN	NaN	NaN	NaN	NaN	NaN	NaN	NaN	NaN	NaN																					0	0	0	0	0	0	0	0	0	0	0	0	0	0	0	0	0	0	0	0
B2KFM4;E9PVR0;Q2TBA9;B2KFM9;B2KFM8;B2KFM7;P35710-3	B2KFM4;E9PVR0;Q2TBA9;B2KFM9		Sox5	3	1	8.1	3.2	75.208	0	3.9092	0					0	1	-4.34294e-08	1	0	0	-4.34294e-08	1	0	0	-4.34294e-08	1	0	0	NaN	NaN	NaN	NaN	NaN	NaN	NaN	NaN	NaN	NaN	NaN	NaN	NaN	NaN	NaN	NaN	NaN	NaN	NaN																					15718	0	140140	0	0	198350	330260	407810	443420	204350	168080	193260	0	0	201390	309220	159310	220920	155580	3147800
B2KGF7;Q61527-3;Q61527-2;Q61527	B2KGF7;Q61527-3;Q61527-2;Q61527	Receptor tyrosine-protein kinase erbB-4;ERBB4 intracellular domain	Erbb4	1	1	3.1	3.1	81.203	0.00016941	3.087	0					0	1	-4.34294e-08	1	0	0	-4.34294e-08	1	0	0	-4.34294e-08	1	0	0	NaN	NaN	NaN	NaN	NaN	NaN	NaN	NaN	NaN	NaN	NaN	NaN	NaN	NaN	NaN	NaN	NaN	NaN	NaN																					7959100	6120400	8241500	3424500	6479500	3096400	9454100	8359300	9174900	8574000	6679200	6289400	9119800	4583800	6248900	7591600	5837800	5563400	5824300	128620000
B2M1R6;P61979-3;H3BKD0;H3BKI8;H3BLP7;Q8BT23;H3BJ43;H3BJS9	B2M1R6;P61979-3;H3BKD0	Heterogeneous nuclear ribonucleoprotein K	Hnrnpk	32	1	68.6	2.7	48.562	0	4.6094	40					0.121798	0.806032	0.056631	0.96348	0.0210323	0.158821	0.159072	0.812293	0.0509901	0.407293	0.361662	0.559113	0.0604626	0.813544	22.1442	21.9546	22.151	21.8651	21.8969	22.0089	22.2956	NaN	21.9697	22.2012	NaN	21.6314	21.8755	21.9277	22.1448	22.207	22.0859	22.1852	22.1021																					84887	0	0	0	0	0	0	0	116480	0	97358	0	0	0	0	0	99035	0	0	397760
B2RPU2	B2RPU2	Pleckstrin homology domain-containing family D member 1	Plekhd1	7	7	27.1	27.1	59.096	0	17.505	12					0.0616713	0.89586	0.17077	0.889271	-0.0523222	-0.43346	0.230987	0.732297	0.0716917	0.562505	0.0380765	0.95154	0.0193695	0.108776	19.911	20.421	NaN	19.68	19.9472	19.8989	20.0475	19.978	19.759	19.9071	19.9995	19.8247	20.0992	NaN	NaN	19.7867	20.4554	19.7888	19.825																					70970000	59882000	63564000	38146000	59346000	39501000	80404000	65249000	60652000	51399000	41581000	49970000	60737000	38146000	49632000	60821000	46349000	48538000	50734000	1035600000
B2RPU8;D3Z5B1	B2RPU8;D3Z5B1		Zbed5	4	1	7.1	0.9	84.266	0	71.648	39	+			+	2.0403	0.030075	0.344784	0.781405	0.059542	0.782449	1.4483	0.108889	0.246266	2.39381	1.78425	0.0446843	0.294945	2.87827	22.0285	22.0331	21.9681	22.1343	22.1109	22.2758	21.9328	22.2974	22.0621	22.33	22.1968	22.089	22.7263	22.1669	22.4628	22.1825	22.4508	22.5496	22.2444																					0	0	0	0	0	0	0	0	0	0	0	0	0	0	0	0	0	0	0	0
B2RQ71;E9PWR4;B7ZMZ7;F7BCF6	B2RQ71;E9PWR4;B7ZMZ7		Dip2c	41	33	38.1	32	170.92	0	158.91	249					0.337573	0.56634	0.0389817	0.974963	0.00536346	0.110561	0.549474	0.45847	-0.0518537	-1.13083	0.438399	0.490756	-0.0444717	-0.950181	23.337	23.2223	23.2092	23.1127	23.2946	23.1982	23.3058	23.3295	23.2438	23.2462	23.2025	23.0784	23.222	23.144	23.1704	23.0899	23.1367	23.1867	23.3279																					1120300	363740	1021300	206160	720290	128060	1360200	1102900	476990	485430	662170	484880	476600	366530	621470	1376200	683500	608140	743420	13008000
B2RQ80;B9EKN8;E9PUL9;P83510;E0CY98;E0CXD6;E0CZD7;P83510-2;E0CZF8;E0CYV5	B2RQ80;B9EKN8;E9PUL9;P83510;E0CY98;E0CXD6;E0CZD7;P83510-2;E0CZF8	Traf2 and NCK-interacting protein kinase	Tnik	51	39	49.3	40.5	154.94	0	323.31	318					0.772483	0.272514	1.11094	0.444364	-0.0745376	-1.96757	0.211636	0.751481	-0.0316431	-0.518653	0.715062	0.299728	-0.0755577	-1.39671	24.3915	24.3277	24.3268	24.3844	24.4526	24.2784	24.1929	24.3894	24.3399	24.2517	24.2618	24.2785	24.2594	24.5023	24.0703	24.3086	24.2376	24.1571	24.243																					12626000	10490000	15827000	7562000	13885000	7800300	16343000	18307000	19070000	10890000	8642100	12377000	15704000	6162700	10233000	12078000	9296300	8761400	8705200	224760000
B2RQC7	B2RQC7		Dip2b	47	1	52	1.9	146.7	0	6.6796	5					0	1	-4.34294e-08	1	0	0	0	0.955932	NaN	0	-4.34294e-08	1	0	0	NaN	NaN	NaN	NaN	NaN	NaN	NaN	NaN	NaN	NaN	NaN	NaN	NaN	NaN	19.6976	NaN	NaN	NaN	NaN																					13201000	10793000	12610000	7094300	10902000	6280000	19846000	15060000	13692000	14272000	8058300	7554600	11244000	6031000	9778600	12614000	7005300	11003000	10371000	207410000
B2RQF5;P60755;F6UYI7	B2RQF5;P60755	MAM domain-containing glycosylphosphatidylinositol anchor protein 2	Mdga2	13	13	21.5	21.5	107.52	0	52.137	52					0.440137	0.480763	0.317275	0.796534	0.0796239	0.730851	0.250882	0.712057	0.0674209	0.599164	1.04548	0.16857	0.160842	1.87639	20.9977	21.0399	20.9918	20.8867	21.2048	20.8957	20.9091	20.9683	21.2982	21.4573	21.0101	20.8513	21.4055	21.0495	21.067	21.342	21.1476	20.9575	21.0797																					488650	0	486510	187520	348160	151130	882230	452120	538770	385460	244050	411780	267690	139580	167080	296830	237080	176490	299110	6160200
B2RQG2;A0A087WP76	B2RQG2		Phf3	4	4	4.2	4.2	225.54	0	11.548	1					0	1	0	0.962681	NaN	0	-4.34294e-08	1	0	0	0	0.968298	NaN	0	NaN	NaN	NaN	20.7744	NaN	NaN	NaN	NaN	NaN	NaN	NaN	NaN	NaN	NaN	NaN	NaN	NaN	NaN	NaN																					12575	1900500	1209000	2214200	2080900	1906500	190230	1012600	1644500	1608200	1507300	1800400	216720	1004500	1283300	1257400	1930100	2022400	1487000	26288000
B2RQR5;D3Z7V4;Q8BPQ7;D3YUT7;Q8BPQ7-2;D3Z7V5	B2RQR5;D3Z7V4;Q8BPQ7;D3YUT7;Q8BPQ7-2	Small G protein signaling modulator 1	Sgsm1	20	20	26.3	26.3	123.27	0	112.43	69					0.149831	0.77228	0.316657	0.79616	-0.0691779	-0.729679	0.200719	0.763522	0.0413794	0.495623	0.148657	0.792941	-0.0264387	-0.382438	22.3775	22.0622	22.1353	22.0811	22.3025	22.2586	22.3139	22.3183	22.1838	21.911	22.1954	21.8798	22.3069	22.0281	22.1669	22.259	22.2371	22.1546	22.073																					1557800	980830	1912600	378950	1357800	849940	0	1267400	316410	0	598280	701880	1385800	95733	1098000	0	741920	1218700	303760	14766000
B2RQS1	B2RQS1		Strn3	22	1	44.8	2.8	77.731	0.00033818	3.0421	0					0	1	0	0.962264	NaN	0	-4.34294e-08	1	0	0	0	0.968088	NaN	0	NaN	NaN	19.1689	NaN	NaN	NaN	NaN	NaN	NaN	NaN	NaN	NaN	NaN	NaN	NaN	NaN	NaN	NaN	NaN																					581480	0	834730	111330	58169	309440	1052200	770030	702480	0	156980	371250	1018900	0	0	421410	377930	63529	436170	7266000
B2RQX9;A0A140LHI9;Q761V0-2;Q761V0	B2RQX9;A0A140LHI9;Q761V0-2;Q761V0	Transporter;Sodium- and chloride-dependent glycine transporter 2	Slc6a5	14	14	21.1	21.1	87.028	0	219.71	74					0.318588	0.583827	0.569922	0.66163	-0.41975	-1.16981	0.13413	0.840106	0.142377	0.349045	0.723262	0.296463	-0.360569	-1.42066	22.3573	22.1794	22.5958	22.0368	22.5835	22.0261	22.0762	21.0989	22.6712	20.5894	22.299	22.5256	21.8062	NaN	22.4351	21.0089	22.2896	22.2487	22.3261																					0	0	0	0	0	0	0	0	0	0	0	0	0	0	0	0	0	0	0	0
B2RR83;A0A0J9YV44	B2RR83	Probable ATP-dependent RNA helicase YTHDC2	Ythdc2	7	7	6.6	6.6	161.09	0	3.809	7					0	1	0	0.962056	NaN	0	-4.34294e-08	1	0	0	0	0.967878	NaN	0	19.7044	NaN	NaN	NaN	NaN	NaN	NaN	NaN	NaN	NaN	NaN	NaN	NaN	NaN	NaN	NaN	NaN	NaN	NaN																					537030	562340	424670	426620	257090	333200	869130	638930	878970	451350	360800	501810	582840	259710	354090	569380	357740	496220	247340	9109300
B2RRI5;Q52KR2	B2RRI5;Q52KR2	Leucine-rich repeats and immunoglobulin-like domains protein 2	Lrig2	1	1	1.2	1.2	117.09	1	-2	0					0	1	-4.34294e-08	1	0	0	-4.34294e-08	1	0	0	-4.34294e-08	1	0	0	NaN	NaN	NaN	NaN	NaN	NaN	NaN	NaN	NaN	NaN	NaN	NaN	NaN	NaN	NaN	NaN	NaN	NaN	NaN																					0	0	0	0	0	0	0	0	84142	0	0	0	0	27997	0	72069	0	0	0	184210
B2RSH2;A2AE32;P20612;Q3V3I2;P50149;F6QPU5	B2RSH2	Guanine nucleotide-binding protein G(i) subunit alpha-1	Gnai1	27	15	67.8	40.7	40.361	0	323.31	789					0.299009	0.605641	0.54184	0.671012	0.0698344	1.12421	0.0234175	0.969358	-0.00445634	-0.0673559	1.00266	0.181906	0.100891	1.81622	26.2216	26.3047	26.273	26.3244	26.4312	26.4968	26.3209	26.4618	26.353	26.2859	26.4637	26.5853	26.2806	26.4735	26.1943	26.416	26.4725	26.543	26.4714																					235710	383200	545250	277010	395260	330370	470090	338240	511750	432490	290060	386550	259850	393450	415360	521250	359140	328120	431480	7304600
B2RSU7;Q8CHG3;E0CYI9;E9PWI6;F6UT01;E0CX24	B2RSU7;Q8CHG3;E0CYI9;E9PWI6	GRIP and coiled-coil domain-containing protein 2	Gcc2	6	6	4.1	4.1	194.56	0	7.7605	24					0.673897	0.32453	0.786108	0.57361	-1.01924	-1.58686	0.0204159	0.974107	-0.0513922	-0.0612765	0.950708	0.199309	-1.07063	-1.86132	22.5953	NaN	24.3131	23.1292	22.7258	22.6463	NaN	23.318	NaN	21.7563	21.1139	NaN	22.4491	20.9668	NaN	NaN	NaN	NaN	22.618																					61156	23930	24134	26557	25385	16427	43749	18084	58685	0	16192	40214	53491	0	43096	47104	45108	7071.1	369460	919840
B2RU90;Q8BZ97	B2RU90;Q8BZ97	PR domain zinc finger protein 8	Prdm8	2	2	3.5	3.5	71.728	1	-2	0					0	1	-4.34294e-08	1	0	0	-4.34294e-08	1	0	0	-4.34294e-08	1	0	0	NaN	NaN	NaN	NaN	NaN	NaN	NaN	NaN	NaN	NaN	NaN	NaN	NaN	NaN	NaN	NaN	NaN	NaN	NaN																					43201000	34191000	47898000	22445000	42188000	32698000	57227000	52643000	54199000	38892000	35670000	37823000	46057000	23947000	35545000	40006000	40542000	35703000	35100000	755970000
B2RUC1;O54818;A0A1L1ST53;A0A1L1SR11;Q3V2G6	B2RUC1;O54818;A0A1L1ST53;A0A1L1SR11	Tumor protein D53	Tpd52l1	8	8	52.6	52.6	23.03	0	20.372	7					0	1	0	0.961848	NaN	0	0	0.955322	NaN	0	0	0.967668	0.00370598	0	NaN	NaN	NaN	NaN	NaN	19.8259	NaN	NaN	NaN	NaN	NaN	NaN	NaN	NaN	NaN	NaN	19.8296	NaN	NaN																					113640	0	0	0	71530	60053	193660	192480	178350	104480	39569	34419	52411	118640	72685	51555	142020	84554	74341	1584400
B2RUJ5-3;B2RUJ5;B2RUJ5-2	B2RUJ5-3;B2RUJ5;B2RUJ5-2	Amyloid beta A4 precursor protein-binding family A member 1	Apba1	24	20	53.2	44.2	91.667	0	323.31	133			+		1.53864	0.0738498	0.111489	0.931192	0.0157159	0.295589	2.2321	0.0284162	-0.123749	-3.40663	1.31794	0.105628	-0.116854	-2.25109	22.5004	22.4344	22.6029	22.452	22.5243	22.7307	22.5377	22.4714	22.5618	22.5705	22.6775	22.5202	22.336	22.4839	22.4857	22.408	22.4773	22.3675	22.471																					9225700	8138900	10329000	4371800	10654000	5018100	11792000	8283100	10509000	8049000	7300200	6624800	9797500	4858100	6316700	6849300	6610100	6162300	6279300	147170000
B2RUR8;D3Z210	B2RUR8	OTU domain-containing protein 7B	Otud7b	7	5	16.4	11.2	91.982	0	6.0266	3					0	1	0	0.96164	NaN	0	0	0.955119	NaN	0	-4.34294e-08	1	0	0	NaN	NaN	NaN	NaN	NaN	NaN	NaN	NaN	NaN	NaN	19.6775	NaN	NaN	NaN	NaN	NaN	NaN	NaN	NaN																					0	217330	439340	0	265020	179710	0	0	0	0	0	389550	0	157170	0	0	0	0	0	1648100
B2RW11	B2RW11		Ankrd34a	16	16	54.5	54.5	52.45	0	98.565	44					0.403833	0.508195	0.0608976	0.961682	-0.021733	-0.169001	0.612581	0.416478	0.144052	1.23094	0.468342	0.466303	0.0981735	1.00164	21.2391	20.9243	20.9688	20.8873	20.704	21.0654	21.3022	21.1727	20.854	20.9625	20.6116	20.7554	20.9233	21.2911	21.232	21.0677	21.1708	20.8535	21.0714																					7964600	4373100	8401000	2808300	4374800	3797600	8195200	5354200	8270600	4061000	2854800	3878100	3634400	1454800	2917100	3516100	2794600	3105800	2871000	84627000
B2RWC4	B2RWC4		Lrrc73	4	4	21.8	21.8	33.455	0	45.671	45					0.830492	0.247148	1.11579	0.443197	0.337411	2.03219	0.00964789	0.990301	0.00502834	0.0283137	0.906239	0.215625	0.342439	1.69613	NaN	20.3788	20.1915	19.9637	19.9823	20.714	NaN	20.4673	20.5595	20.8254	20.7384	20.3267	20.3809	21.0465	NaN	20.1178	20.8603	20.7388	20.3866																					0	0	46333	0	0	0	0	0	0	19567	18371	10386	0	0	0	0	0	0	0	94656
B2RWS6;A0A0U1RP23	B2RWS6	Histone acetyltransferase p300	Ep300	4	1	2.2	1	263.3	0	3.8199	0					0	1	-4.34294e-08	1	0	0	-4.34294e-08	1	0	0	-4.34294e-08	1	0	0	NaN	NaN	NaN	NaN	NaN	NaN	NaN	NaN	NaN	NaN	NaN	NaN	NaN	NaN	NaN	NaN	NaN	NaN	NaN																					0	0	0	0	0	0	0	0	0	0	0	0	0	0	0	0	0	0	0	0
B2RXC1;B2RXC1-2	B2RXC1	Trafficking protein particle complex subunit 11	Trappc11	19	19	27.3	27.3	128.39	0	68.511	99					0.571604	0.385522	0.355159	0.777064	0.0824947	0.801613	0.93872	0.243477	-0.138324	-1.7107	0.3372	0.582331	-0.0532198	-0.768341	21.9485	21.7575	22.0988	21.7548	22.0108	22.0699	21.6707	21.9823	21.9578	22.1857	22.1271	22.2117	21.7918	21.8984	21.8686	22.0224	21.8704	21.8504	21.8876																					3348000	3131400	5474500	1773900	4104500	3166000	3902700	3776100	3755000	3030700	2521500	2993000	2508500	1478500	2473700	2655300	2809500	1364600	2282800	56550000
B2RXC2	B2RXC2		Itpkb	3	1	3	1.3	102.67	1	-2	0					0	1	-4.34294e-08	1	0	0	-4.34294e-08	1	0	0	-4.34294e-08	1	0	0	NaN	NaN	NaN	NaN	NaN	NaN	NaN	NaN	NaN	NaN	NaN	NaN	NaN	NaN	NaN	NaN	NaN	NaN	NaN																					115040000	133550000	134600000	73983000	98793000	135670000	110830000	106070000	115890000	90439000	82671000	82282000	116680000	72708000	87544000	107230000	90755000	78333000	94232000	1927300000
B2RXE2	B2RXE2	Sodium/hydrogen exchanger	Slc9a5	2	2	2.4	2.4	99.007	0	14.379	0					0	1	-4.34294e-08	1	0	0	-4.34294e-08	1	0	0	-4.34294e-08	1	0	0	NaN	NaN	NaN	NaN	NaN	NaN	NaN	NaN	NaN	NaN	NaN	NaN	NaN	NaN	NaN	NaN	NaN	NaN	NaN																					0	126370	94522	0	60449	21055	0	97632	170810	36522	93483	79336	172140	29113	124730	61599	28522	26664	63601	1286500
B2RXQ4;B7ZWK0;B2RXX0;P51954	B2RXQ4;B7ZWK0;B2RXX0;P51954	Serine/threonine-protein kinase Nek1	Nek1	4	4	4.5	4.5	133.85	0.00033778	3.0246	2					0	1	0	0.961225	NaN	0	0	0.954916	NaN	0	-4.34294e-08	1	0	0	NaN	NaN	NaN	NaN	NaN	NaN	NaN	NaN	NaN	17.3321	NaN	NaN	NaN	NaN	NaN	NaN	NaN	NaN	NaN																					0	0	0	0	0	0	0	0	0	0	0	0	0	0	0	0	0	0	0	0
B2RXS4	B2RXS4	Plexin-B2	Plxnb2	35	34	33.7	33.3	206.23	0	269.6	240	+		+	+	5.74329	4.87805e-05	0.738028	0.589474	0.0628471	1.43147	4.14376	0.00158904	0.28687	6.1525	5.11266	0.000133333	0.373278	8.3933	23.6062	23.4515	23.5344	23.5782	23.524	23.3934	23.4877	23.5828	23.6052	23.6797	23.5005	23.6089	24.0267	23.8304	23.723	23.916	23.8669	23.8417	23.8456																					304970	552890	566880	417770	772920	407590	820380	726360	790470	959710	491500	870780	1159100	395530	1002400	1248700	635730	616960	890540	13631000
B2RXV6;Q80T32	B2RXV6;Q80T32	Probable G-protein coupled receptor 133	Adgrd1;Gpr133	1	1	2.6	2.6	95.855	1	-2	0					0	1	-4.34294e-08	1	0	0	-4.34294e-08	1	0	0	-4.34294e-08	1	0	0	NaN	NaN	NaN	NaN	NaN	NaN	NaN	NaN	NaN	NaN	NaN	NaN	NaN	NaN	NaN	NaN	NaN	NaN	NaN																					383600	27945	674970	155450	1044800	109840	801440	547130	318940	236640	169760	457850	381670	674120	199940	737270	678850	0	703990	8304300
B2RXW8;B2RXQ2;S4R1D4	B2RXW8;B2RXQ2		Ppfia1	20	8	18.7	8.5	140.13	0	4.9426	1					0	1	0	0.961433	NaN	0	-4.34294e-08	1	0	0	0	0.967458	NaN	0	NaN	NaN	19.3503	NaN	NaN	NaN	NaN	NaN	NaN	NaN	NaN	NaN	NaN	NaN	NaN	NaN	NaN	NaN	NaN																					4272600	3514600	5516200	1993200	2254500	3875300	4256000	4586400	4957900	3048000	2804700	3493100	5167300	2151000	3807600	4059200	3496200	3545200	3448900	70248000
B2RY56;S4R2B0;S4R2J1;S4R2A4;S4R1X9;S4R2F7	B2RY56;S4R2B0	RNA-binding protein 25	Rbm25	16	16	24.6	24.6	99.551	0	86.86	83					0.964522	0.196568	0.109061	0.932461	0.0488469	0.28975	1.18249	0.165632	0.232711	2.04364	1.08821	0.156115	0.259061	1.93601	21.7415	21.9491	22.1372	21.4296	22.2703	22.1048	21.65	22.1605	22.2518	21.8263	21.7578	22.2792	22.2761	22.181	22.3553	22.1753	22.3514	22.0209	22.1821																					87065000	70369000	89541000	50326000	80594000	58667000	92176000	80574000	80299000	71260000	65698000	67393000	67325000	41385000	66816000	68034000	67116000	64929000	61227000	1330800000
B2RY58;O70507	B2RY58;O70507	Potassium/sodium hyperpolarization-activated cyclic nucleotide-gated channel 4	Hcn4	13	7	13.8	8.5	129.06	0	13.549	8					1.10278	0.15745	0	0.961017	0.159426	0	1.10278	0.189766	-0.395846	-3.34523	0	0.967248	-0.24975	0	NaN	NaN	NaN	NaN	NaN	20.2382	NaN	NaN	20.28	NaN	NaN	20.5152	19.9884	NaN	20.0151	NaN	NaN	NaN	NaN																					127950000	79455000	101200000	63014000	89073000	62249000	144400000	97749000	98017000	84408000	64406000	68825000	74270000	52639000	61853000	66510000	74538000	69340000	57792000	1537700000
B7FAU9;Q8BTM8;B7FAV1;F6XC15;F6Z2C0;J3JS91;F7AVL7	B7FAU9;Q8BTM8;B7FAV1	Filamin-A	Flna	51	46	32.6	30	280.5	0	323.31	310					0.234299	0.667437	0.664966	0.621767	0.0830701	1.31989	0.378948	0.589842	-0.0843565	-0.841698	0.156922	0.780723	-0.0393826	-0.401144	24.0897	24.024	23.8453	23.8476	23.9257	24.0503	24.1591	24.0959	24.0995	24.0542	24.0375	23.8349	24.1196	23.5777	24.1911	23.7859	24.0511	24.1208	23.8913																					142200000	100360000	186650000	79135000	122520000	90769000	205300000	146810000	150870000	118500000	98146000	113640000	127570000	84246000	139200000	122840000	126840000	109250000	122580000	2387400000
B7ZBU7;O70174;A0A0G2JFP3	B7ZBU7;O70174	Neuronal acetylcholine receptor subunit alpha-4	Chrna4	4	4	11.1	11.1	71.747	0	9.5874	0					0	1	-4.34294e-08	1	0	0	-4.34294e-08	1	0	0	-4.34294e-08	1	0	0	NaN	NaN	NaN	NaN	NaN	NaN	NaN	NaN	NaN	NaN	NaN	NaN	NaN	NaN	NaN	NaN	NaN	NaN	NaN																					47252000	25206000	56694000	23066000	40056000	22728000	42414000	41720000	33521000	10468000	32955000	30154000	37900000	21360000	38341000	36730000	30051000	25670000	27407000	623690000
B7ZBW2;B7ZBW1;B7ZBV9;Q9Z351-13;Q9Z351-12;A0A0G2JFQ2;B7ZBV3;F6UC55;B7ZBV7;B7ZBV8;B7ZBV6;B7ZBV4;Q9Z351-4;Q9Z351-3;Q9Z351-2;Q9Z351;B7ZBV5;Q9Z351-5;Q9Z351-6;A0A0G2JGA6;Q9Z351-7;Q9Z351-8;Q9Z351-11;Q9Z351-10;Q9Z351-9	B7ZBW2;B7ZBW1;B7ZBV9;Q9Z351-13;Q9Z351-12;A0A0G2JFQ2;B7ZBV3;F6UC55;B7ZBV7;B7ZBV8;B7ZBV6;B7ZBV4;Q9Z351-4;Q9Z351-3;Q9Z351-2;Q9Z351;B7ZBV5;Q9Z351-5;Q9Z351-6	Potassium voltage-gated channel subfamily KQT member 2	Kcnq2	22	22	32.9	32.9	92.433	0	85.479	48					0.281334	0.623395	0.293986	0.802896	-0.112638	-0.686214	0.200725	0.76373	-0.07298	-0.495635	0.441752	0.488223	-0.181007	-0.955991	21.6015	21.0053	21.1793	21.0979	20.6199	21.3686	20.8762	21.2256	21.2587	21.0529	21.1132	20.67	21.0989	20.4326	20.9322	21.0595	20.9153	21.4087	20.8715																					0	1242900	1558600	0	1448500	0	2100600	962560	1605400	0	1340400	996760	1605700	1538800	946730	1943400	1547300	0	1086300	19924000
B7ZC24;A2A5L3	B7ZC24		Ncoa5	16	2	43.1	3.4	48.075	1	-2	0					0	1	0	0.96081	NaN	0	-4.34294e-08	1	0	0	0	0.967038	NaN	0	NaN	16.883	NaN	NaN	NaN	NaN	NaN	NaN	NaN	NaN	NaN	NaN	NaN	NaN	NaN	NaN	NaN	NaN	NaN																					14545000	11061000	12832000	7178600	10949000	8898800	21657000	13756000	16059000	9901100	7281300	10452000	15180000	5747800	10437000	10988000	10733000	8292800	9289600	215240000
B7ZC46	B7ZC46		Sept8	31	1	66.8	8.4	50.895	0	72.036	11					0.62683	0.351447	0.62683	0.638946	0.350271	1.39266	0	0.954713	-0.233465	0	0	0.966828	0.116807	0	NaN	21.8774	21.9955	21.9014	NaN	NaN	NaN	NaN	22.0174	22.7728	22.0349	NaN	NaN	NaN	NaN	NaN	NaN	NaN	22.0416																					0	0	0	0	0	0	0	0	0	0	0	0	0	0	0	0	0	0	0	0
B7ZC94;B1ATC3;Q3UHC0	B7ZC94;B1ATC3;Q3UHC0	Trinucleotide repeat-containing gene 6C protein	Tnrc6c	3	3	4.4	4.4	180.23	0	3.9207	1					0	1	0	0.964767	NaN	0	-4.34294e-08	1	0	0	0	0.970194	NaN	0	NaN	NaN	18.9184	NaN	NaN	NaN	NaN	NaN	NaN	NaN	NaN	NaN	NaN	NaN	NaN	NaN	NaN	NaN	NaN																					128780	506300	352920	0	304410	352810	177190	700250	699550	319670	427380	121480	355380	200080	320810	173240	314890	138070	552870	6146100
B7ZCT0;Q8BFU4;B7ZCT1;Q9CX84	B7ZCT0;Q8BFU4;B7ZCT1;Q9CX84	Regulator of G-protein signaling 19	Rgs19	1	1	10	10	18.159	0.00083696	2.8165	0					0	1	-4.34294e-08	1	0	0	-4.34294e-08	1	0	0	-4.34294e-08	1	0	0	NaN	NaN	NaN	NaN	NaN	NaN	NaN	NaN	NaN	NaN	NaN	NaN	NaN	NaN	NaN	NaN	NaN	NaN	NaN																					0	0	0	0	0	0	0	0	0	0	0	0	0	0	0	0	0	0	0	0
B7ZCU3;J3QNK8;Q8CBW3-3;Q8CBW3	B7ZCU3;J3QNK8;Q8CBW3-3;Q8CBW3	Abl interactor 1	Abi1	30	1	67.5	8.8	49.209	0.00017241	3.4498	3					0	1	-4.34294e-08	1	0	0	0	0.95451	NaN	0	0	0.966619	NaN	0	NaN	NaN	NaN	NaN	NaN	NaN	NaN	NaN	NaN	NaN	NaN	NaN	NaN	NaN	NaN	NaN	NaN	NaN	18.7704																					978280	780300	994360	873460	1657900	1291000	1946400	2128500	1513100	1327000	1282600	1415200	1298700	929000	1971500	1269800	392900	1213800	1687000	24951000
B7ZCU4;B7ZCU0;Q8CBW3-2;Q8CBW3-4;B7ZCU2;B7ZCU5;Q8CBW3-5	B7ZCU4;B7ZCU0;Q8CBW3-2;Q8CBW3-4;B7ZCU2;B7ZCU5;Q8CBW3-5	Abl interactor 1	Abi1	30	1	67.4	8.6	49.138	0	323.31	530					0.121713	0.806015	0.346349	0.780423	0.0478102	0.78535	0.175572	0.790667	-0.0260927	-0.441415	0.127126	0.82145	0.0235538	0.332696	25.7387	25.45	25.5592	25.5812	25.4073	25.5013	25.7336	25.5749	25.5761	25.5073	25.4844	25.6485	25.5054	25.8026	25.5503	25.609	25.4692	25.5198	25.4731																					0	286320	436160	203380	236400	117830	416110	368840	520380	206130	222930	498990	494520	637890	351180	236280	309470	493290	215090	6251200
B7ZMP1;B7ZMP1-2;E9Q1R1	B7ZMP1;B7ZMP1-2	Probable Xaa-Pro aminopeptidase 3	Xpnpep3	7	7	30	30	56.677	0	10.315	16					0.131541	0.794273	0.259457	0.822358	0.0519093	0.632762	0.055357	0.928524	0.0115044	0.156147	0.321275	0.597156	0.0634136	0.767898	NaN	19.4248	19.5793	NaN	NaN	19.3628	19.4973	19.3313	19.5014	19.5807	NaN	19.6271	19.4367	19.6494	NaN	NaN	19.4292	19.5609	NaN																					2520000	2855600	3649700	1246800	3071800	1500300	4487300	3537800	3676000	2389400	2181600	2528700	2058600	814110	1949400	1971400	1727900	1725800	1712500	45605000
B7ZMV8;Q5M6W3	B7ZMV8;Q5M6W3	Clathrin heavy chain linker domain-containing protein 1	Clhc1	1	1	2.2	2.2	68.105	1	-2	0					0	1	-4.34294e-08	1	0	0	-4.34294e-08	1	0	0	-4.34294e-08	1	0	0	NaN	NaN	NaN	NaN	NaN	NaN	NaN	NaN	NaN	NaN	NaN	NaN	NaN	NaN	NaN	NaN	NaN	NaN	NaN																					2259100	1217600	2262400	837760	1383600	289310	1989700	1029100	1299300	1233500	668270	694310	1032100	840930	614680	1179100	722790	977740	1080400	21612000
B7ZNJ5;G3X907;Q9WTS6-2;Q9WTS6	B7ZNJ5;G3X907;Q9WTS6-2;Q9WTS6	Teneurin-3	Tenm3	3	2	1.7	1.1	300.98	1	-2	1					0	1	-4.34294e-08	1	0	0	0	0.954104	NaN	0	0	0.9662	NaN	0	NaN	NaN	NaN	NaN	NaN	NaN	NaN	NaN	NaN	NaN	NaN	NaN	NaN	17.8681	NaN	NaN	NaN	NaN	NaN																					734800	519400	983710	400250	836170	143920	809150	839940	562640	603550	255920	356570	734990	405140	556180	501720	471940	262070	191030	10169000
B7ZNL2;Q78ZA7;A0A140LJB5;A0A140LJ37;A0A140LI78	B7ZNL2;Q78ZA7;A0A140LJB5	Nucleosome assembly protein 1-like 4	Nap1l4	19	17	65.8	63	43.934	0	323.31	300					0.875285	0.228171	0.179947	0.8818	-0.0178976	-0.452202	0.801822	0.305735	-0.0604605	-1.51556	1.5688	0.0670547	-0.0949192	-2.58913	24.7748	24.8533	24.7161	24.7293	24.8123	24.6787	24.8255	24.6978	24.8114	24.753	24.6326	24.7368	24.6737	24.6566	24.7818	24.6905	24.7668	24.5877	24.6197																					385440	285150	220510	0	525270	213070	467920	523380	712640	235150	240410	626160	125860	238630	162760	551760	151620	149270	265740	6080700
B7ZNP3;Q3V4B5	B7ZNP3;Q3V4B5	COMM domain-containing protein 6	Commd6	4	4	61.4	61.4	9.4097	0	18.571	40					0.268237	0.633223	0.523345	0.683108	-0.14847	-1.11997	0.292179	0.66755	0.0883377	0.685506	0.210077	0.71541	-0.060132	-0.520986	20.5862	20.6998	NaN	20.5093	NaN	20.3607	20.1808	20.5018	NaN	20.5693	20.1043	20.5963	20.472	20.6339	NaN	20.3666	20.5933	20.6625	20.145																					704350	583770	672160	433100	909550	598480	1043600	782780	921790	933190	506160	490690	632760	817230	651400	1314900	641280	464920	1029900	14132000
B7ZNS2;B1AZP2;B1AZP2-3;E9PUF2;F6YMR0;H3BJD4;H3BJW9;H3BKJ0;H3BL90	B7ZNS2;B1AZP2	Disks large-associated protein 4	Dlgap4	43	2	56.3	1.8	106.17	0	6.0748	0					0	1	-4.34294e-08	1	0	0	-4.34294e-08	1	0	0	-4.34294e-08	1	0	0	NaN	NaN	NaN	NaN	NaN	NaN	NaN	NaN	NaN	NaN	NaN	NaN	NaN	NaN	NaN	NaN	NaN	NaN	NaN																					4268100	2705100	4398300	2337100	2638500	2802800	4208200	3139000	3926000	2508900	1797500	2498600	3174200	2190300	3333100	3310800	3668800	3043900	2421800	58371000
B7ZNU9;Q61235	B7ZNU9;Q61235	Beta-2-syntrophin	Sntb2	8	6	20.2	17.5	57.427	0	20.085	2					0	1	0	0.960603	NaN	0	-4.34294e-08	1	0	0	0	0.96599	NaN	0	NaN	NaN	15.361	NaN	NaN	NaN	NaN	NaN	NaN	NaN	NaN	NaN	NaN	NaN	NaN	NaN	NaN	NaN	NaN																					4134900	2084900	4122100	1523200	2939700	1986200	4958900	5131500	5018100	4044600	2465900	3377600	5264700	3014000	2115000	4853600	3391400	3084100	3035000	66545000
B7ZNX6;Q80TH2-1;Q80TH2;Q80TH2-2;B2RUJ2	B7ZNX6;Q80TH2-1;Q80TH2;Q80TH2-2;B2RUJ2	Protein LAP2	Erbb2ip	11	9	12.4	10.6	157.89	0	15.727	23					0.280409	0.62428	0.0416189	0.973499	0.0335992	0.119714	0.535562	0.466072	-0.309129	-1.15669	0.480733	0.457598	-0.27553	-1.27439	NaN	NaN	NaN	NaN	18.5879	18.9874	19.3733	18.6124	18.8537	18.4509	19.0856	18.5518	18.4294	NaN	NaN	NaN	18.5949	NaN	NaN																					2788500	2696900	3643200	1110600	2689200	1473600	4042100	3086100	4535100	2573800	2729400	1934200	3222500	1757500	2100200	3422300	2414100	2360800	2324400	50905000
B7ZP47;Q65Z40	B7ZP47;Q65Z40	Wings apart-like protein homolog	Wapal	2	2	1	1	133.35	0	4.1071	0					0	1	-4.34294e-08	1	0	0	-4.34294e-08	1	0	0	-4.34294e-08	1	0	0	NaN	NaN	NaN	NaN	NaN	NaN	NaN	NaN	NaN	NaN	NaN	NaN	NaN	NaN	NaN	NaN	NaN	NaN	NaN																					5755500	2892000	7976700	2682900	3448200	2686300	6132200	4543300	9076500	4477300	3739600	2362400	5324600	2491800	4029000	4064400	3250500	3336500	2870300	81140000
B8JJM5;F6VQX8;B8JJN0;P04186;F6XQ00;B8JJM6;H3BK95;B8JJM3;F6W2T4	B8JJM5;F6VQX8;B8JJN0;P04186;F6XQ00;B8JJM6;H3BK95	Complement factor B;Complement factor B Ba fragment;Complement factor B Bb fragment	Cfb;Gm20547	4	4	7.2	7.2	85.236	0	6.984	7					1.16798	0.139854	0.0703857	0.955084	0.027427	0.201168	1.46297	0.106277	0.233495	2.88374	1.30406	0.107925	0.260922	2.57634	NaN	17.0502	16.6718	16.8677	NaN	NaN	NaN	NaN	16.7395	16.9131	17.0193	NaN	NaN	17.1945	NaN	NaN	17.047	17.0758	17.1793																					27129000	20942000	30071000	15711000	25074000	17811000	29108000	23834000	28050000	18028000	17912000	21382000	19626000	12162000	19918000	22720000	15080000	17193000	18125000	399880000
B8JK56;Q8VHH7	B8JK56;Q8VHH7	Adenylate cyclase type 3	Adcy3	6	6	8.5	8.5	129	0	6.3076	22					0	1	0	0.960395	-0.154318	0	0	0.953699	NaN	0	0	0.965781	NaN	0	NaN	NaN	22.3136	NaN	NaN	NaN	NaN	NaN	NaN	NaN	NaN	22.1593	NaN	NaN	NaN	NaN	NaN	NaN	NaN																					45548000	36075000	52426000	26520000	33571000	26177000	69562000	45865000	51875000	40583000	32001000	38292000	39567000	22016000	23988000	34259000	28944000	32345000	26132000	705750000
B8QI34;F7CYX4;Q8BSS9	B8QI34;F7CYX4;Q8BSS9	Liprin-alpha-2	Ppfia2	41	28	43.3	31.7	143.33	0	323.31	230					0.517511	0.421051	0.789541	0.575412	0.102193	1.5085	0.162037	0.808185	-0.0272872	-0.411523	0.368192	0.552801	0.0454569	0.825468	23.0999	23.0401	23.1254	22.9412	23.2316	23.1879	23.3525	23.2454	23.2615	23.2819	23.0166	23.0814	23.318	23.1086	23.3559	23.1268	23.0755	23.128	23.142																					552940	405320	813430	194910	570150	348370	801450	1060400	510190	425760	793970	422340	432870	203130	242420	328050	295390	226490	486030	9113600
B8QI36;A0A087WPM2;A0A087WPJ3	B8QI36;A0A087WPM2;A0A087WPJ3		Ppfia4	31	20	35.6	25.6	133.71	0	93.569	35					0.0850593	0.858885	0.253063	0.827759	-0.0784674	-0.605419	0.0583231	0.926439	0.0221651	0.161883	0.0741735	0.894944	-0.0227919	-0.203274	21.2178	21.3076	21.6054	21.1721	21.2378	21.4231	21.2005	21.0055	21.2346	21.4611	21.6574	20.9338	21.3697	21.1945	21.0699	21.509	21.4757	20.9111	21.367																					0	177570	121170	116300	86920	0	46792	0	137520	98051	0	0	108720	0	100430	86537	122830	0	0	1202800
B9EHJ3;P39447;A0A0U1RPW2;A0A0U1RPB2	B9EHJ3;P39447;A0A0U1RPW2	Tight junction protein ZO-1	Tjp1	52	52	46.8	46.8	188.85	0	323.31	306					0.354814	0.550033	0.440314	0.721207	0.0597388	0.953501	0.759139	0.328872	-0.0754544	-1.45309	0.394874	0.526327	-0.0512733	-0.873588	23.9313	23.6984	23.8427	23.7343	23.5483	23.6806	23.9089	23.8098	23.7964	23.7571	23.6843	23.8374	23.7037	23.6758	23.9369	23.6622	23.742	23.7416	23.6025																					0	0	0	0	0	0	0	0	0	0	0	0	0	0	0	0	0	0	0	0
B9EHN5;Q3T9X0	B9EHN5;Q3T9X0		Slc2a9	1	1	2.9	2.9	57.142	1	-2	0					0	1	-4.34294e-08	1	0	0	-4.34294e-08	1	0	0	-4.34294e-08	1	0	0	NaN	NaN	NaN	NaN	NaN	NaN	NaN	NaN	NaN	NaN	NaN	NaN	NaN	NaN	NaN	NaN	NaN	NaN	NaN																					205240	339890	247000	148140	186330	273230	1006200	488020	588480	336690	379040	209480	579980	237560	361310	230260	188990	141180	450930	6598000
B9EHT4;D3Z115;D3YXY6;D3Z2W8	B9EHT4	CAP-Gly domain-containing linker protein 3	Clip3	7	7	21.9	21.9	59.586	0	8.304	5					0	1	0	0.960188	-0.206036	0	0	0.953496	0.227564	0	0	0.965572	NaN	0	NaN	19.9756	NaN	NaN	NaN	NaN	NaN	NaN	NaN	NaN	19.7696	NaN	NaN	NaN	19.9971	NaN	NaN	NaN	NaN																					16387000	14252000	16758000	9502300	15846000	9680700	16958000	21701000	19638000	12696000	12841000	11809000	22884000	12444000	15306000	17595000	13578000	13649000	15275000	288800000
B9EJ54;A0A0J9YUD5;E9Q880	B9EJ54;A0A0J9YUD5		Nup205	16	16	9.9	9.9	227.46	0	71.174	49					0.0385823	0.93273	0.0902322	0.939134	0.0294111	0.244408	0.0664883	0.916812	0.0256071	0.183103	0.336851	0.58271	0.0946866	0.771095	NaN	20.12	20.2955	20.171	20.0043	20.2233	20.195	20.6232	20.1673	19.9223	20.2611	19.9844	20.4867	19.8352	19.9798	20.2685	20.3815	20.0944	20.4785																					0	79039	100300	51994	1221200	78229	85392	0	100270	0	0	0	0	0	112990	86715	0	78133	82910	2077200
B9EJ80	B9EJ80		Pdzd8	12	12	12.3	12.3	127.74	0	24.909	18					0.395128	0.516059	0.712498	0.600594	0.287783	1.41828	0.374189	0.593183	-0.156154	-0.840332	0.277567	0.64507	0.153287	0.660064	18.5728	NaN	18.6474	18.4633	19.3264	18.4403	18.9981	NaN	18.8514	19.1414	19.2986	18.5995	18.4323	NaN	18.7134	18.975	18.8555	18.5755	19.3783																					25021	0	635190	0	0	109630	377240	82071	0	0	14356	323460	0	0	0	0	0	0	0	1567000
B9EJ86;A0A0R4J150	B9EJ86;A0A0R4J150	Oxysterol-binding protein	Osbpl8	19	18	33.1	31.7	101.27	0	200.01	170					0.822982	0.249982	1.21717	0.413402	0.107854	2.11383	1.07026	0.199539	-0.0998508	-1.89222	0.118079	0.83398	0.0217148	0.311333	22.3124	22.2992	22.4017	22.3877	22.5868	22.2696	22.4542	22.5227	22.5428	22.503	22.4699	22.4118	22.4563	22.4144	22.302	22.2349	22.3634	22.317	22.6015																					0	81077	0	0	136710	0	204310	222680	0	115100	108980	83379	180000	47277	141680	104990	94566	143960	137600	1802300
B9EJA2-2;B9EJA2-3;B9EJA2-5;B9EJA2-4;B9EJA2;D3Z1E3;D3Z551;F6Q1W8	B9EJA2-2;B9EJA2-3;B9EJA2-5;B9EJA2-4;B9EJA2	Cortactin-binding protein 2	Cttnbp2	30	30	55.1	55.1	67.548	0	302.01	301					0.105228	0.827811	0.10251	0.935626	-0.0207214	-0.273879	0.186229	0.779972	-0.0348982	-0.46459	0.256773	0.665059	-0.0612075	-0.612877	24.2624	23.9856	23.9593	24.1166	23.791	24.1353	23.9997	24.1434	24.0728	24.0483	23.9114	23.9504	23.9653	24.2969	24.0196	24.0047	23.8237	24.0049	23.7876																					0	0	0	0	0	21677	4035900	0	0	0	0	0	0	0	0	154430	0	0	0	4212000
B9EKR1;A0A0J9YVD2;B2RXS8	B9EKR1;A0A0J9YVD2;B2RXS8	Receptor-type tyrosine-protein phosphatase zeta;Protein-tyrosine-phosphatase	Ptprz1	27	27	12.2	12.2	254.4	0	323.31	456	+		+	+	3.01884	0.0055873	0.348665	0.780982	-0.0436646	-0.789637	2.97856	0.00885171	0.211024	4.40718	2.26582	0.0189862	0.15811	3.53271	26.7824	26.6061	26.8091	26.855	26.724	26.7407	26.8078	26.6682	26.5902	26.8517	26.7216	26.6158	26.8726	26.994	26.9757	26.8423	26.9437	26.9736	26.8399																					2126200	2170500	3723800	1364900	1967200	1728900	3207800	3069000	2984000	2357700	1921700	1951700	2968100	1280300	2414100	2160300	1770400	1802800	2240500	43210000
C0HK80;C0HK79	C0HK80;C0HK79			2	2	12.8	12.8	20.146	0.0049624	2.0481	5					0	1	0	0.959981	NaN	0	-4.34294e-08	1	0	0	0	0.965363	NaN	0	NaN	NaN	19.0972	NaN	NaN	NaN	NaN	NaN	NaN	NaN	NaN	NaN	NaN	NaN	NaN	NaN	NaN	NaN	NaN																					948180	600930	991680	243870	543240	331500	1180400	916440	435460	442170	311400	109580	801450	120720	481010	396900	210840	322810	136840	9525500
C0HKD9;C0HKD8	C0HKD9;C0HKD8			5	5	21.2	21.2	51.954	0	31.393	8					1.36842	0.0981634	0.830533	0.556712	-0.191453	-1.58367	1.70036	0.0716117	0.336106	2.76563	0.426363	0.500677	0.131644	0.940143	19.1362	19.2105	19.2676	19.6186	19.1529	NaN	19.187	18.7158	19.203	19.1995	19.2224	18.9865	19.6163	19.247	19.4869	19.2403	NaN	19.7257	19.2148																					0	0	329270	0	0	0	0	0	0	0	0	0	0	0	0	0	0	0	0	329270
C0HKG6;C0HKG5	C0HKG6;C0HKG5			3	3	19.3	19.3	29.608	0.0035501	2.175	2					0	1	0	0.959774	NaN	0	-4.34294e-08	1	0	0	0	0.965154	NaN	0	NaN	NaN	NaN	NaN	18.4367	NaN	NaN	NaN	NaN	NaN	NaN	NaN	NaN	NaN	NaN	NaN	NaN	NaN	NaN																					1140500	1268900	1528600	273130	1280700	833650	1487800	1435900	1411000	844260	977670	1008300	1518400	550760	623650	929410	838020	645040	1117700	19713000
C5NSA7	C5NSA7	Tryptophan 2,3-dioxygenase	Tdo2	1	1	3.9	3.9	45.842	1	-2	0					0	1	-4.34294e-08	1	0	0	-4.34294e-08	1	0	0	-4.34294e-08	1	0	0	NaN	NaN	NaN	NaN	NaN	NaN	NaN	NaN	NaN	NaN	NaN	NaN	NaN	NaN	NaN	NaN	NaN	NaN	NaN																					0	0	0	0	0	0	0	0	0	0	0	0	0	0	0	0	0	0	0	0
C7IVS7;Q8CC27-4;Q8CC27-2;Q8CC27-3;Q8CC27	C7IVS7;Q8CC27-4;Q8CC27-2;Q8CC27-3;Q8CC27	Voltage-dependent L-type calcium channel subunit beta-2	Cacnb2	8	2	16.7	7.3	68.06	0	8.6907	0					0	1	-4.34294e-08	1	0	0	-4.34294e-08	1	0	0	-4.34294e-08	1	0	0	NaN	NaN	NaN	NaN	NaN	NaN	NaN	NaN	NaN	NaN	NaN	NaN	NaN	NaN	NaN	NaN	NaN	NaN	NaN																					12556000	9005100	13676000	6147000	10211000	7432300	13657000	12750000	12365000	9158900	7658700	8286900	10664000	5088100	8022100	9685900	7916500	7271900	8613400	180170000
D3YTP3	D3YTP3		Mtx3	11	11	53.2	53.2	34.89	0	117.11	137					0.553173	0.395937	0.375973	0.761906	-0.0786835	-0.839597	0.413673	0.559117	-0.138059	-0.903206	0.861898	0.23348	-0.246185	-1.61476	21.9703	22.1396	21.8666	22.066	22.0944	21.8203	21.8832	21.6347	21.7717	21.9885	22.1456	22.0613	21.4527	21.2269	21.9528	21.8044	22.1792	21.8231	21.9938																					391760	72407	302740	0	278070	114800	0	161740	369050	251140	247190	228060	336440	168810	0	215910	83982	222990	181190	3626300
D3YTP8;Q9CY46;Q9QXA5;A0A1B0GRR9;A0A1B0GQZ9	D3YTP8;Q9CY46;Q9QXA5;A0A1B0GRR9	U6 snRNA-associated Sm-like protein LSm4	Lsm4	7	7	65.6	65.6	11.072	0	67.776	143	+		+	+	4.16312	0.000676056	0.201666	0.864578	-0.0422633	-0.499046	4.28125	0.00135484	0.387734	6.37863	3.06138	0.00548997	0.352064	4.67947	22.1606	22.3381	22.4198	22.2747	22.3824	22.6367	22.1219	22.2253	22.3724	22.3688	22.4976	22.3728	22.5565	22.7338	22.6746	22.7597	22.7904	22.6803	22.8039																					0	0	36979	0	0	0	0	0	0	46803	37802	0	0	12523	22568	33913	50085	57231	0	297900
D3YTQ3;F6VQH5	D3YTQ3;F6VQH5		Hnrnpdl	16	2	32.1	5.5	46.27	0	177.46	313	+		+	+	5.20675	0.000105263	0.730723	0.59451	0.0808271	1.42044	3.43882	0.00416092	0.281205	5.06387	4.76623	0.000282353	0.363726	7.66305	24.8297	24.8082	24.8961	24.8169	24.9923	24.8017	25.0443	24.9734	24.7431	25.0146	24.847	25.0075	25.3501	25.2155	25.2094	25.2287	25.2859	25.126	25.1211																					9479300	1172200	5750200	1334600	4439500	3023800	8074400	8886600	6132200	5952600	5285700	2026000	7235400	2697300	9005800	5734900	3418000	4527300	4307500	98483000
D3YTR5;D3YTR4;Q9Z2D8-2;Q9Z2D8;F6WZH1	D3YTR5;D3YTR4;Q9Z2D8-2;Q9Z2D8;F6WZH1	Methyl-CpG-binding domain protein 3	Mbd3	8	8	41.8	41.8	29.07	0	55.384	18					0.572615	0.385105	0.284376	0.809555	0.0832208	0.66752	0.351545	0.612405	0.105216	0.792013	1.32841	0.103129	0.185913	2.26529	19.6458	19.6383	19.5294	19.564	19.7086	19.6428	20.1842	19.6188	19.7083	19.8752	19.516	19.3258	19.6108	20.0363	19.8251	19.771	20.0238	19.6022	19.8005																					89125	0	54601	88893	74796	66083	65802	41821	0	41969	46581	34961	73586	69950	63438	325270	67939	0	50178	1255000
D3YTS3;Q68FD9	D3YTS3;Q68FD9	UPF0606 protein KIAA1549	D630045J12Rik;Kiaa1549	22	22	17.7	17.7	193.99	0	80.177	77				+	1.71208	0.0540617	0.650429	0.629894	0.0835066	1.29732	1.1603	0.170892	0.16059	2.01391	1.84324	0.040022	0.271389	2.9576	21.9072	21.8313	21.7084	21.6236	21.5378	21.7572	21.7525	21.8936	21.8274	21.8074	21.8978	21.688	21.8448	22.2872	21.8079	22.0834	22.0669	21.825	21.8865																					6241300	4479100	6860600	2725700	5081300	3004500	6197500	5136300	5927800	3790400	4029500	4627100	3439700	3606100	3463900	4336300	3866100	3394300	3610900	83818000
D3YTT3;Q8BFU8	D3YTT3;Q8BFU8	Vesicular glutamate transporter 3	Slc17a8	3	1	10.3	7	46.038	0	152.37	37					0.167923	0.747598	0.0115439	0.993446	-0.00889174	-0.0337132	0.276577	0.685362	-0.211399	-0.650118	0.226887	0.69633	-0.152543	-0.551984	23.5358	23.6461	23.0902	23.9283	23.7689	23.5221	24.083	23.9977	23.0711	23.3188	22.8101	24.1572	23.5708	23.6428	22.9551	23.4743	22.2186	23.9402	23.7294																					1128100	1077400	1925300	775550	1373100	1081400	1375800	1628900	1707200	942750	1018800	937950	1438600	1188200	1201600	1150400	869720	1084100	1263400	23168000
D3YTT6;D3Z194;Q9DBS9;F8WH20;A0A0N4SVU7	D3YTT6;D3Z194;Q9DBS9;F8WH20	Oxysterol-binding protein;Oxysterol-binding protein-related protein 3	Osbpl3	5	5	9.5	9.5	100.5	0	10.141	1					0	1	-4.34294e-08	1	0	0	0	0.953092	NaN	0	-4.34294e-08	1	0	0	NaN	NaN	NaN	NaN	NaN	NaN	NaN	NaN	NaN	NaN	NaN	NaN	NaN	NaN	17.9322	NaN	NaN	NaN	NaN																					9205800	7236100	11363000	5672800	9318400	8133400	13335000	9647800	12150000	8385000	8566700	7703800	9036500	5688900	8566900	8817500	8873400	7146100	7841000	166690000
D3YTU0;Q62442-2;Q62442;A0A0N4SUV3	D3YTU0;Q62442-2;Q62442;A0A0N4SUV3	Vesicle-associated membrane protein 1	Vamp1	8	6	47.4	42.1	18.735	0	308.39	250					0.459536	0.463717	0.0203481	0.98765	0.00877571	0.0588546	0.582433	0.437454	-0.2754	-1.1835	0.592791	0.376046	-0.306595	-1.2065	25.1752	24.6197	25.0208	24.6562	25.1134	24.5687	25.3198	24.8665	24.7031	24.632	24.7916	24.8937	24.8467	23.4972	24.8322	24.4107	24.7178	25.0702	24.7719																					121240000	104610000	161920000	72443000	87182000	96851000	157950000	110270000	133770000	93020000	80535000	83127000	137120000	75162000	103510000	124990000	106710000	94556000	105830000	2050800000
D3YTU5;D3YVV3	D3YTU5;D3YVV3		Ankrd29	1	1	10.5	10.5	29.921	0.00067249	2.9245	1					0	1	0	0.959567	NaN	0	-4.34294e-08	1	0	0	0	0.964736	NaN	0	NaN	19.8907	NaN	NaN	NaN	NaN	NaN	NaN	NaN	NaN	NaN	NaN	NaN	NaN	NaN	NaN	NaN	NaN	NaN																					832810	546630	718010	280310	338970	200420	936840	480280	709030	519530	153430	589080	454140	221810	0	600330	212650	347220	356100	8497600
D3YTW7;D3YVT9;D3Z4S7;D3Z5M6;Q80TS3-5;Q80TS3;Q80TS3-3;D3Z634;D3Z593;D3Z3G4;K3W4M8;D3Z6H9;D3Z3X6;D3Z6H7;Q80TS3-2;D3YU23;D3Z6J2;D3YWR3;D3Z4V0;D3YWB1;Q80TS3-4;Q80TS3-6;F6WMY5	D3YTW7;D3YVT9;D3Z4S7;D3Z5M6;Q80TS3-5;Q80TS3;Q80TS3-3;D3Z634;D3Z593;D3Z3G4;K3W4M8;D3Z6H9;D3Z3X6;D3Z6H7;Q80TS3-2;D3YU23;D3Z6J2;D3YWR3;D3Z4V0;D3YWB1;Q80TS3-4;Q80TS3-6	Latrophilin-3	Adgrl3;Lphn3	37	36	35.7	35.3	170.7	0	323.31	375					0.0131126	0.976516	0.0862914	0.94267	0.0100559	0.233874	0.0827386	0.899471	-0.0083194	-0.224432	0.0247104	0.970585	-0.00367959	-0.071138	24.6596	24.4854	24.4104	24.5878	24.4485	24.4738	24.589	24.5561	24.4992	24.4694	24.4748	24.5374	24.5423	24.5764	24.5452	24.4902	24.5695	24.3463	24.5188																					101610	58888	70450	84046	180340	46485	88885	322470	296400	161960	150870	50331	121230	111830	193760	44025	112940	45746	30176	2272400
D3YTY9;A0A0R4J038;O08677-3;O08677;O08677-2;D3Z2B2;Q6S9I0;Q6S9I2;Q6S9I3;CON__P01045-1;CON__Q2KJ62;CON__P01044-1	D3YTY9;A0A0R4J038;O08677-3;O08677;O08677-2	Kininogen-1;Kininogen-1 heavy chain;Bradykinin;Kininogen-1 light chain	Kng1	18	18	42.7	42.7	53.204	0	77.551	75				+	1.46356	0.0836656	0.407402	0.741081	0.259007	0.895865	0.983393	0.228388	0.511799	1.77291	1.72685	0.0495569	0.765372	2.80119	22.7425	21.9027	21.9535	22.256	21.7203	21.5641	22.7774	22.6325	22.3594	22.6418	22.0209	21.2611	23.5825	22.8263	22.8266	22.6371	22.593	23.0639	22.0286																					6555400	8879000	7289800	5042800	4660000	5543300	5572700	45428	7385500	6533200	0	0	6523700	0	21981000	6511900	0	0	0	92524000
D3YU06;D3Z6Y2;Q91ZH7-2;Q91ZH7;F6RSE8	D3YU06;D3Z6Y2;Q91ZH7-2;Q91ZH7	Phospholipase ABHD3	Abhd3	4	4	13.9	13.9	45.237	0.0001705	3.2093	11					0	1	0	0.95936	-0.1789	0	0	0.952889	-0.12992	0	0	0.964528	-0.30882	0	NaN	NaN	NaN	NaN	20.0015	NaN	NaN	NaN	NaN	NaN	19.8226	NaN	19.7155	NaN	NaN	NaN	19.7987	19.6657	19.591																					3934400	2560000	4603200	1705600	3484600	1965700	3982500	3915600	3226600	3092700	2781000	2445300	3710300	2435700	3050500	3523700	2445900	3007600	3022900	58894000
D3YU12;Q8K2T1;G5E8S7;Q8K2T1-2;Q8K2T1-3	D3YU12;Q8K2T1;G5E8S7;Q8K2T1-2	NmrA-like family domain-containing protein 1	Nmral1	15	15	60.5	60.5	33.081	0	139.52	86					0.246047	0.655284	0.313828	0.798606	-0.0862576	-0.724303	0.107735	0.868424	-0.0180918	-0.285848	0.354161	0.564712	-0.102412	-0.799777	22.7413	23.0037	22.8789	23.0661	22.7182	23.4738	22.894	22.9671	23.0176	22.7797	22.8325	22.8736	22.9353	22.6504	22.8644	22.9827	22.981	22.743	22.9751																					4555900	3267400	5045500	2754300	2655500	2999700	4556600	4089300	3838900	3761600	3606200	3439800	3564500	3025400	2879800	3486200	3543400	2041000	2975500	66086000
D3YU17;Q8VCM8	D3YU17;Q8VCM8	Nicalin	Ncln	14	14	33.5	33.5	62.779	0	74.161	97					0.100686	0.83439	0.337244	0.785076	-0.0494436	-0.768422	0.18366	0.781352	0.0383598	0.459032	0.07455	0.894668	-0.0158825	-0.204234	22.3472	22.4632	22.5643	22.4133	22.517	22.4472	22.2681	22.4078	22.5363	22.2235	22.5556	22.4641	22.6069	22.7037	22.4764	22.3973	22.2479	22.3427	22.3583																					5294300	5149500	4388300	1738500	5156100	3024700	4203300	5548200	4737400	4590600	2737300	3106000	2640300	990830	2059400	3684500	2746300	1341200	2023700	65160000
D3YU58;Q9WVM3	D3YU58;Q9WVM3	Anaphase-promoting complex subunit 7	Anapc7	1	1	4.8	4.8	56.167	0	5.9872	1					0	1	-4.34294e-08	1	0	0	0	0.952687	NaN	0	-4.34294e-08	1	0	0	NaN	NaN	NaN	NaN	NaN	NaN	NaN	NaN	NaN	NaN	NaN	NaN	NaN	NaN	17.6075	NaN	NaN	NaN	NaN																					0	0	0	0	0	0	0	0	0	0	0	0	0	0	0	0	0	0	0	0
D3YUD3;Q3UEQ1;F6R4N2;A0A0R4J0Q2;E9QAD0;Q9EPW0-2	D3YUD3;Q3UEQ1;F6R4N2;A0A0R4J0Q2;E9QAD0;Q9EPW0-2	Type I inositol 3,4-bisphosphate 4-phosphatase	Inpp4a	33	1	43.7	0.9	107.08	0.0011607	2.6672	7					0	1	0	0.959153	NaN	0	-4.34294e-08	1	0	0	0	0.964319	NaN	0	NaN	18.2191	NaN	NaN	NaN	NaN	NaN	NaN	NaN	NaN	NaN	NaN	NaN	NaN	NaN	NaN	NaN	NaN	NaN																					3142100	2083300	2428500	1241500	2450700	1376300	4801900	2703600	2555300	1977100	1547600	1858200	2139600	1599400	1336700	1775500	2140200	1588900	1467400	40214000
D3YUE0;Q91XB0	D3YUE0;Q91XB0	Three-prime repair exonuclease 1	Trex1	1	1	9.3	9.3	16.307	1	-2	0					0	1	-4.34294e-08	1	0	0	-4.34294e-08	1	0	0	-4.34294e-08	1	0	0	NaN	NaN	NaN	NaN	NaN	NaN	NaN	NaN	NaN	NaN	NaN	NaN	NaN	NaN	NaN	NaN	NaN	NaN	NaN																					0	0	0	0	0	0	0	58915	0	0	0	0	0	0	0	0	0	0	0	58915
D3YUE4	D3YUE4		Fam151b	5	5	29	29	31.408	0	10.596	11					0.160851	0.757064	0	0.958947	0.231401	0	0.160851	0.810295	-0.112529	-0.428318	0	0.964111	0.118873	0	NaN	19.7725	NaN	NaN	NaN	NaN	NaN	NaN	NaN	19.6175	20.3904	NaN	NaN	20.1016	NaN	19.7506	NaN	19.8958	19.8176																					5093300	2670200	5096000	2263100	2687400	1751700	6472000	3554200	5610100	4238200	2969200	3485100	5324300	1585100	3381300	4408900	2262700	2939500	3363600	69156000
D3YUH8;Q6IFT4;Q6IFT4-2	D3YUH8;Q6IFT4	Rho GTPase-activating protein 20	Arhgap20	7	7	7.9	7.9	127.76	0	3.5808	2					0	1	0	0.958534	NaN	0	-4.34294e-08	1	0	0	0	0.963902	NaN	0	NaN	15.3492	NaN	NaN	NaN	NaN	NaN	NaN	NaN	NaN	NaN	NaN	NaN	NaN	NaN	NaN	NaN	NaN	NaN																					177820000	139460000	176180000	93302000	153290000	101060000	169870000	152740000	171810000	114960000	107320000	115670000	146310000	65299000	109120000	113770000	105390000	85892000	101320000	2400600000
D3YUI0	D3YUI0		Vmn2r24	1	1	2.1	2.1	95.914	0.0080214	1.7624	0					0	1	-4.34294e-08	1	0	0	-4.34294e-08	1	0	0	-4.34294e-08	1	0	0	NaN	NaN	NaN	NaN	NaN	NaN	NaN	NaN	NaN	NaN	NaN	NaN	NaN	NaN	NaN	NaN	NaN	NaN	NaN																					368849984	313240000	370889984	198030000	322670016	230380000	432520000	319740000	333310016	290960000	291700000	238550000	278080000	179730000	234850000	239170000	241690000	220950000	232600000	5337900000
D3YUI2;Q8K4J6-2;Q8K4J6;D3YUG5	D3YUI2;Q8K4J6-2;Q8K4J6;D3YUG5	MKL/myocardin-like protein 1	Mkl1	6	5	11.4	9.9	93.373	0	5.8565	2					0	1	0	0.958327	NaN	0	-4.34294e-08	1	0	0	0	0.963694	NaN	0	NaN	NaN	20.0946	NaN	NaN	NaN	NaN	NaN	NaN	NaN	NaN	NaN	NaN	NaN	NaN	NaN	NaN	NaN	NaN																					19899000	11180000	21864000	10678000	10902000	10764000	22515000	14762000	19777000	14698000	9892300	12946000	11059000	7649100	10771000	11326000	11838000	11712000	11557000	255790000
D3YUK5;A0A087WR76;Q8C3M9	D3YUK5;A0A087WR76;Q8C3M9	Uncharacterized protein C2orf80 homolog	D630023F18Rik;Gm28845	1	1	18.9	18.9	21.958	1	-2	0					0	1	-4.34294e-08	1	0	0	-4.34294e-08	1	0	0	-4.34294e-08	1	0	0	NaN	NaN	NaN	NaN	NaN	NaN	NaN	NaN	NaN	NaN	NaN	NaN	NaN	NaN	NaN	NaN	NaN	NaN	NaN																					18835000	8223900	14853000	6628200	12838000	8189300	21543000	14046000	16754000	9101400	10666000	9693000	17346000	3703800	16644000	8534700	10717000	10797000	10254000	229370000
D3YUL7;D3Z131;Q5U4D9	D3YUL7;D3Z131;Q5U4D9	THO complex subunit 6 homolog	Thoc6	1	1	18.2	18.2	13.32	0.0049679	2.0627	0					0	1	0	0.958121	NaN	0	0	0.952081	NaN	0	-4.34294e-08	1	0	0	NaN	NaN	NaN	NaN	NaN	NaN	NaN	NaN	NaN	NaN	NaN	16.003	NaN	NaN	NaN	NaN	NaN	NaN	NaN																					0	0	0	0	0	0	0	0	0	0	0	0	0	0	0	0	0	0	0	0
D3YUM1;Q91YT0;D3Z1U9;D3Z0K1;D3YXX5;D6RG60	D3YUM1;Q91YT0;D3Z1U9	NADH dehydrogenase [ubiquinone] flavoprotein 1, mitochondrial	Ndufv1	32	32	80	80	49.913	0	323.31	1083	+	+	+	+	13.7718	0	8.93858	0	-1.46722	-21.3124	3.83341	0.00287719	0.193889	5.65939	8.79711	0	-1.27763	-20.6154	28.1365	27.8688	28.1318	27.9062	27.9164	27.774	26.6043	26.5657	26.4806	26.4659	26.3877	26.4264	26.7238	26.6937	26.7081	26.656	26.6557	26.6276	26.7115																					0	183080	0	86270	0	172080	0	263890	404030	267550	0	0	0	0	0	297210	241330	242470	195650	2353600
D3YUP1;Q9WVG6-2;Q9WVG6;D6RFA7	D3YUP1;Q9WVG6-2;Q9WVG6	Histone-arginine methyltransferase CARM1	Carm1	9	9	24.7	24.7	70.322	0	64.116	50					0.857696	0.235079	1.07475	0.452102	-0.210237	-1.91727	0.399142	0.572498	0.0831475	0.877655	0.853568	0.23642	-0.149595	-1.60263	21.2302	21.1854	21.5508	21.6041	21.4914	21.5481	20.941	21.5365	21.1407	21.3209	21.1618	21.2476	21.0523	21.2588	21.4429	21.2423	21.3824	21.3119	21.4647																					1452700	973400	1744000	777210	286430	798990	373330	1142700	712040	749800	1038500	737250	572600	734920	1261100	1006900	823940	691560	528930	16406000
D3YUR6;Q8BG50	D3YUR6;Q8BG50	Transmembrane protein 169	Tmem169	3	3	29.2	29.2	13.428	0	9.4187	0					0	1	-4.34294e-08	1	0	0	-4.34294e-08	1	0	0	-4.34294e-08	1	0	0	NaN	NaN	NaN	NaN	NaN	NaN	NaN	NaN	NaN	NaN	NaN	NaN	NaN	NaN	NaN	NaN	NaN	NaN	NaN																					0	0	0	0	0	0	0	0	0	0	0	0	0	0	0	0	0	0	0	0
D3YUS5;E9PW37;D3YWZ9;D3Z1T6;D3Z7S1	D3YUS5;E9PW37		Rasal2	27	23	27.1	23.9	142.01	0	51.803	45					1.54212	0.0734063	1.08786	0.447708	0.317256	1.93552	1.66329	0.0756207	-0.4153	-2.67209	0.159557	0.777174	-0.0427268	-0.407064	20.6862	20.904	20.7891	20.4755	20.9029	21.0521	20.8782	21.5791	21.5195	20.7583	20.9227	21.0554	20.8535	20.8356	20.3717	20.853	20.4667	20.6779	20.8666																					12184000	13804000	18763000	6544600	11834000	11114000	17039000	19876000	17882000	14252000	14554000	11820000	15016000	8220500	12772000	15476000	10642000	12253000	12718000	256760000
D3YUV1;Q99J45;A0A0J9YUQ4;A0A0J9YTX8;A0A0J9YUZ6	D3YUV1;Q99J45	Nuclear receptor-binding protein	Nrbp1	15	15	49.9	49.9	60.85	0	67.375	75					0.134761	0.791426	0.286528	0.810126	-0.0877918	-0.671721	0.237241	0.728543	0.074005	0.571566	0.00892203	0.994238	-0.00242488	-0.0261324	21.8598	21.8043	22.1047	21.88	21.7418	22.01	21.5488	22.0656	21.7816	21.3885	22.0529	22.0364	21.9363	22.2252	21.8182	21.7557	21.9443	21.7759	21.7488																					944100	624870	1272300	309390	443880	377280	1493300	503760	735400	400750	751130	218570	609100	501690	679600	495680	525080	378760	536130	11801000
D3YUW2	D3YUW2		A830010M20Rik	10	1	39.8	5.7	43.022	1	-2	0					0	1	-4.34294e-08	1	0	0	-4.34294e-08	1	0	0	-4.34294e-08	1	0	0	NaN	NaN	NaN	NaN	NaN	NaN	NaN	NaN	NaN	NaN	NaN	NaN	NaN	NaN	NaN	NaN	NaN	NaN	NaN																					384600	901460	799710	710860	688000	720750	641970	1009300	886750	606250	377020	809050	407730	413900	934640	395070	510100	616100	385810	12199000
D3YUW8;D3YUX1;Q0VGT3;Q8BZH4	D3YUW8;D3YUX1;Q0VGT3;Q8BZH4	Pogo transposable element with ZNF domain	Pogz	3	3	3.5	3.5	144.86	0.0032404	2.2228	2					0	1	-4.34294e-08	1	0	0	-4.34294e-08	1	0	0	-4.34294e-08	1	0	0	NaN	NaN	NaN	NaN	NaN	NaN	NaN	NaN	NaN	NaN	NaN	NaN	NaN	NaN	NaN	NaN	NaN	NaN	NaN																					687180	0	0	0	1452400	0	1282400	809720	0	0	363780	403210	0	0	349040	0	0	0	0	5347800
D3YUX2;Q8VBX6-2;Q8VBX6;Q8VBX6-4;A3KG81;A3KG84;A3KG82;I7HJS5;A3KG80;A3KG83;F7D0H8	D3YUX2;Q8VBX6-2;Q8VBX6;Q8VBX6-4;A3KG81	Multiple PDZ domain protein	Mpdz	14	14	12.9	12.9	218.8	0	14.228	14					0.20515	0.702495	0.20515	0.863552	-0.0778494	-0.517205	0	0.951476	-0.227122	0	0	0.96307	-0.304972	0	20.4703	19.9693	NaN	NaN	20.5574	20.6345	20.309	NaN	20.3667	NaN	20.3244	20.32	NaN	NaN	NaN	NaN	20.1029	NaN	NaN																					0	0	0	0	0	0	0	0	0	0	0	0	0	0	0	0	0	0	0	0
D3YUZ8	D3YUZ8		Dlg2	54	3	70.1	5.7	83.95	0.0033931	2.1857	2					0	1	0	0.957709	NaN	0	0	0.951275	NaN	0	-4.34294e-08	1	0	0	NaN	NaN	NaN	NaN	NaN	NaN	NaN	NaN	NaN	NaN	NaN	19.0085	NaN	NaN	NaN	NaN	NaN	NaN	NaN																					629590	222230	200170	294760	347460	377510	0	501810	370380	238650	109210	165720	306030	270300	311430	453200	238670	338120	160910	5536100
D3YV08;P56983	D3YV08;P56983	Transmembrane protein 14A	Tmem14a	1	1	14.5	14.5	15.785	0	7.1409	3					0	1	-4.34294e-08	1	0	0	0	0.951073	NaN	0	-4.34294e-08	1	0	0	NaN	NaN	NaN	NaN	NaN	NaN	NaN	NaN	NaN	NaN	NaN	NaN	NaN	NaN	17.319	NaN	NaN	NaN	NaN																					0	0	0	0	0	0	0	0	0	0	0	0	0	0	0	0	0	0	0	0
D3YV13;Q80V91;E9Q3J1;D3Z4X6	D3YV13;Q80V91;E9Q3J1	Probable E3 ubiquitin-protein ligase DTX3	Dtx3	10	10	44.3	44.3	38.149	0	89.182	77	+		+	+	3.45518	0.0025194	0.883853	0.530712	0.230993	1.6466	2.06448	0.038389	0.429958	3.1891	3.76792	0.00156345	0.699224	5.80992	21.9203	21.4001	21.5841	21.3963	21.452	21.7281	21.8718	22.1146	22.0057	21.6358	21.3623	21.8765	22.6898	22.2431	22.0114	22.1448	22.1582	22.1717	22.2685																					523300	690090	700440	441640	0	530330	509480	0	777870	544220	395010	297720	510880	414960	0	500740	584070	415370	559460	8395600
D3YVE8	D3YVE8	Solute carrier family 35 member G2	Slc35g2	5	5	22.3	22.3	46.395	0	11.6	11					0.377136	0.531159	0	0.957503	0.00384426	0	0	0.950872	-0.104402	0	0	0.962862	-0.0209494	0	18.823	NaN	NaN	NaN	18.9432	NaN	18.8869	NaN	NaN	NaN	NaN	NaN	NaN	NaN	18.7029	NaN	NaN	NaN	18.8621																					0	64900	0	0	0	205910	0	0	30685	31774	73586	380860	0	77590	0	84993	18992	510450	73657	1553400
D3YVS7;Q8K353	D3YVS7;Q8K353	Cysteine-rich and transmembrane domain-containing protein 1	Cystm1	1	1	11.9	11.9	9.1651	0	4.2367	2					0	1	0	0.956885	NaN	0	-4.34294e-08	1	0	0	0	0.962238	NaN	0	NaN	NaN	18.849	NaN	NaN	NaN	NaN	NaN	NaN	NaN	NaN	NaN	NaN	NaN	NaN	NaN	NaN	NaN	NaN																					704070	756560	823550	279720	719990	501180	1202600	356100	762750	570500	575360	587230	404960	350120	443320	784790	628020	416090	610790	11478000
D3YVV6;Q673U1	D3YVV6;Q673U1	Sulfotransferase;Heparan sulfate glucosamine 3-O-sulfotransferase 2	Hs3st4;Hs3st2	1	1	2.7	2.7	49.18	1	-2	0					0	1	-4.34294e-08	1	0	0	-4.34294e-08	1	0	0	-4.34294e-08	1	0	0	NaN	NaN	NaN	NaN	NaN	NaN	NaN	NaN	NaN	NaN	NaN	NaN	NaN	NaN	NaN	NaN	NaN	NaN	NaN																					0	0	0	0	0	0	0	0	0	0	0	0	0	0	0	0	148500	95874	0	244370
D3YVV9;E9Q1U2;Q91YE8-2;Q91YE8	D3YVV9;E9Q1U2;Q91YE8-2;Q91YE8	Synaptopodin-2	Synpo2	1	1	1.1	1.1	129.63	0.001158	2.6263	0					0	1	-4.34294e-08	1	0	0	-4.34294e-08	1	0	0	-4.34294e-08	1	0	0	NaN	NaN	NaN	NaN	NaN	NaN	NaN	NaN	NaN	NaN	NaN	NaN	NaN	NaN	NaN	NaN	NaN	NaN	NaN																					762070	350090	792100	151410	432570	218830	751460	506720	574050	353240	346920	328960	427290	285300	294110	439090	367100	427520	535970	8344800
D3YVZ9;P58059	D3YVZ9;P58059	28S ribosomal protein S21, mitochondrial	Mrps21	2	2	61.4	61.4	5.1089	0	16.542	28					0	1	0	0.956679	NaN	0	0	0.950268	NaN	0	-4.34294e-08	1	0	0	NaN	NaN	NaN	NaN	NaN	NaN	NaN	NaN	NaN	NaN	NaN	20.4291	NaN	NaN	NaN	NaN	NaN	NaN	NaN																					13092000	9425800	14688000	7029000	10169000	8429900	18603000	13947000	14037000	9998600	8116500	8773400	10530000	6479200	8856400	10929000	7056300	7331800	9323400	196820000
D3YW07;Q3USR6;Q9ER97	D3YW07;Q3USR6;Q9ER97	Neuroglobin	Ngb	1	1	18.5	18.5	10.391	0	6.9675	19					0.144831	0.779022	0.157135	0.902311	-0.076818	-0.419488	0.394045	0.576776	0.107945	0.911987	0.0796634	0.887933	0.0311273	0.230667	NaN	NaN	17.7025	18.0551	NaN	NaN	NaN	NaN	17.7324	18.0056	17.9101	17.5597	17.8645	NaN	NaN	NaN	17.9449	17.9203	NaN																					343240	394060	1008500	264920	448930	111930	422990	0	585810	385180	288140	572890	1086800	548990	1100700	605040	592080	436820	164320	9361300
D3YWB9;Q99P47	D3YWB9;Q99P47	Contactin-associated protein-like 4	Cntnap4	8	6	10.3	8.9	144.76	0	13.262	19					0.282244	0.622336	0.241163	0.839481	-0.0688133	-0.583476	0.219257	0.743228	-0.065279	-0.534558	0.844804	0.240149	-0.164241	-1.60501	20.322	NaN	20.5978	20.3158	20.4557	20.4272	20.5565	20.5143	19.9474	20.5118	20.412	20.1874	19.9601	20.1743	20.4705	20.1794	20.4259	20.5275	20.2896																					1328800	979010	1073900	726870	1452100	1075900	1629400	1165600	1954400	1319000	879610	1086800	1290600	922020	901730	1061700	899840	1178400	1209100	22135000
D3YWC9	D3YWC9		Mtss1l	19	1	44.9	2.8	70.083	1	-2	0					0	1	-4.34294e-08	1	0	0	-4.34294e-08	1	0	0	-4.34294e-08	1	0	0	NaN	NaN	NaN	NaN	NaN	NaN	NaN	NaN	NaN	NaN	NaN	NaN	NaN	NaN	NaN	NaN	NaN	NaN	NaN																					7309700	6957200	8750300	4095500	8646200	6669600	10858000	6999200	8308900	6707500	24782000	5397500	5595700	3060700	4348700	19471000	5540700	4905400	5115900	153520000
D3YWD3;B1AZA5	D3YWD3;B1AZA5	Transmembrane protein 245	Tmem245	4	4	4.2	4.2	97.73	0	5.5729	0					0	1	0	0.963306	NaN	0	0	0.956543	NaN	0	-4.34294e-08	1	0	0	NaN	NaN	NaN	NaN	NaN	NaN	NaN	NaN	15.6815	NaN	NaN	NaN	NaN	NaN	NaN	NaN	NaN	NaN	NaN																					115500000	109430000	117980000	53617000	122320000	85174000	123550000	81330000	114340000	69594000	83260000	80261000	75982000	19218000	67644000	65327000	79291000	56424000	67059000	1587300000
D3YWG7;Q8K0V2	D3YWG7;Q8K0V2	DCN1-like protein;DCN1-like protein 3	Dcun1d3	1	1	12.1	12.1	18.213	0	8.4992	9					0	1	0	0.956268	NaN	0	0	0.949665	NaN	0	-4.34294e-08	1	0	0	NaN	NaN	NaN	NaN	NaN	NaN	NaN	18.6942	NaN	NaN	NaN	NaN	NaN	NaN	NaN	NaN	NaN	NaN	NaN																					938990	666970	1309300	598130	759920	593550	885690	412170	1088300	1239300	909880	764140	1162000	857660	743440	1321900	1416800	1165900	1011200	17845000
D3YWH1	D3YWH1		Snx1	9	1	39.6	5.7	21.534	1	-2	0					0	1	-4.34294e-08	1	0	0	-4.34294e-08	1	0	0	-4.34294e-08	1	0	0	NaN	NaN	NaN	NaN	NaN	NaN	NaN	NaN	NaN	NaN	NaN	NaN	NaN	NaN	NaN	NaN	NaN	NaN	NaN																					16227000	15008000	16226000	8914400	12567000	11951000	18169000	10200000	13523000	11000000	10720000	9102200	12079000	4069900	8260200	11351000	11347000	8264000	7967000	216950000
D3YWI4;E9Q1I6;F8WHT5;G3UVW1;P19258;A0A0J9YVC7	D3YWI4;E9Q1I6;F8WHT5;G3UVW1;P19258;A0A0J9YVC7	Protein Mpv17	Mpv17	4	4	54.9	54.9	18.049	0	22.424	7					0	1	0	0.956063	NaN	0	0	0.949465	NaN	0	-4.34294e-08	1	0	0	NaN	NaN	NaN	NaN	NaN	NaN	NaN	NaN	NaN	NaN	NaN	20.9802	NaN	NaN	NaN	NaN	NaN	NaN	NaN																					1466300	1282500	1960500	828190	2004300	693390	2119800	1948600	3090300	1624800	1286900	544530	581650	775420	847390	998820	1143500	1198800	1833500	26229000
D3YWJ5;D3Z325;D3Z312;Q921Z5;D3Z205;J3QNA5;D3Z0Q1;J3QM73;Q921Z5-2	D3YWJ5;D3Z325;D3Z312;Q921Z5;D3Z205;J3QNA5;D3Z0Q1;J3QM73;Q921Z5-2	Tumor necrosis factor alpha-induced protein 8	Tnfaip8	2	2	22.9	22.9	21.82	0.0008371	2.8187	3					0	1	0	0.955857	-0.100255	0	0	0.949264	NaN	0	0	0.961823	NaN	0	NaN	NaN	NaN	NaN	NaN	18.8606	NaN	NaN	NaN	NaN	18.7348	18.7858	NaN	NaN	NaN	NaN	NaN	NaN	NaN																					0	0	0	0	0	0	0	0	0	0	0	0	0	0	0	0	0	0	0	0
D3YWJ9;Q69Z89-4;Q69Z89-2;Q69Z89-5;Q69Z89;D3YUE9;D3YYI1;Q69Z89-3	D3YWJ9;Q69Z89-4;Q69Z89-2;Q69Z89-5;Q69Z89;D3YUE9	Ras-associating and dilute domain-containing protein	Radil	4	4	7.3	7.3	119.67	0.00016943	3.0872	3					0	1	0	0.955652	NaN	0	0	0.949063	NaN	0	-4.34294e-08	1	0	0	NaN	NaN	NaN	NaN	NaN	NaN	NaN	NaN	NaN	NaN	NaN	17.2844	NaN	NaN	NaN	NaN	NaN	NaN	NaN																					697689984	594769984	777120000	432129984	650800000	462609984	879510016	709670016	708280000	589769984	561480000	577929984	670540032	492750016	519760000	619110016	563240000	508110016	490060000	11505000000
D3YWN7;O88735-2;A0A1L1SVB6;A0A1L1SR93	D3YWN7;O88735-2	Ensconsin	Map7	16	2	25.7	4.1	82.839	0	47.454	23					0.84056	0.242587	0.406737	0.74095	0.103608	0.899179	0.956696	0.236595	-0.242798	-1.77012	0.572966	0.389594	-0.111895	-1.18245	21.1769	21.0378	20.9071	21.189	21.0851	21.0918	21.0554	20.9794	21.5366	NaN	20.9645	21.3885	20.911	21.3142	20.8056	NaN	20.8173	20.824	20.9804																					10436000	5530000	9260500	5361300	7953500	2213400	9924000	8702200	9877300	5475900	5886400	6657200	6413000	1997900	4647300	5768200	4548300	5441500	4944600	121040000
D3YWQ8;P23298	D3YWQ8;P23298	Protein kinase C;Protein kinase C eta type	Prkch	5	1	7.8	2.8	67.971	0.0019695	2.4644	0					0	1	-4.34294e-08	1	0	0	-4.34294e-08	1	0	0	-4.34294e-08	1	0	0	NaN	NaN	NaN	NaN	NaN	NaN	NaN	NaN	NaN	NaN	NaN	NaN	NaN	NaN	NaN	NaN	NaN	NaN	NaN																					346430016	199530000	291640000	145960000	183950000	163760000	315969984	255600000	244500000	182170000	161010000	186250000	227790000	175100000	198080000	188600000	198180000	168700000	170270000	4003500000
D3YWS7;F6SJM7;Q8R2K1-2;Q8R2K1;Q8R2K1-5;Q8R2K1-4;F6X9P4;Q8R2K1-3;A0A1B0GTA0	D3YWS7;F6SJM7;Q8R2K1-2;Q8R2K1;Q8R2K1-5;Q8R2K1-4;F6X9P4;Q8R2K1-3	Fucose mutarotase	Fuom	6	6	74.6	74.6	14.79	0	44.155	44					0.0635419	0.892396	0.110337	0.93171	-0.0295642	-0.292821	0.187726	0.778872	0.0621383	0.467821	0.24793	0.673997	0.0666895	0.595056	20.7217	20.7926	20.8832	20.5764	20.79	20.7679	20.5679	20.8246	21.1289	20.6804	20.5072	20.6453	20.6624	20.4555	20.5832	20.7897	21.1992	20.963	20.862																					3551500	1156900	3742500	1504800	2953600	1348600	3741900	3530700	3945200	1740100	1709700	2215000	2679500	1386600	2180900	2164500	1815800	1502900	1894500	44765000
D3YWT0;D3Z569;D3YTS1;Q9R0P6	D3YWT0;D3Z569;D3YTS1;Q9R0P6	Signal peptidase complex catalytic subunit SEC11;Signal peptidase complex catalytic subunit SEC11A	Sec11a	3	3	11.8	11.8	19.569	0	19.07	25					0	1	-4.34294e-08	1	0	0	0	0.953294	NaN	0	0	0.964945	NaN	0	NaN	NaN	NaN	NaN	NaN	NaN	NaN	NaN	NaN	NaN	NaN	NaN	NaN	NaN	NaN	NaN	NaN	NaN	19.4077																					34862000	31609000	37061000	18920000	31000000	24364000	46660000	33298000	33357000	27560000	27774000	18404000	29243000	19741000	23770000	20952000	27652000	23057000	23991000	533280000
D3YWT1;D3Z3N4;D3Z6Y3	D3YWT1;D3Z3N4		Hnrnph3	13	11	52	49.5	35.181	0	132.89	171	+		+		2.06308	0.0290345	0.88222	0.530769	-0.113981	-1.64424	2.53823	0.0161928	0.265209	3.80939	0.729983	0.293608	0.115945	1.41932	23.2097	23.1917	23.5575	23.2478	23.1329	23.2921	23.1793	23.02	23.2469	23.2107	23.1727	23.1183	23.4022	23.1764	23.6349	23.5315	23.5099	23.4048	23.3026																					0	0	0	0	0	0	0	0	0	0	0	0	0	0	0	0	0	0	0	0
D3YWX2;F6YTL8;E9Q803;Q9R0I7	D3YWX2;F6YTL8;E9Q803;Q9R0I7	YLP motif-containing protein 1	Ylpm1	21	20	16	15.7	241.05	0	174.48	107					0.808259	0.25687	0.838482	0.552982	0.129933	1.5806	0.013253	0.984358	0.00321693	0.0385437	1.53353	0.0711218	0.140221	2.54179	21.9546	22.0549	22.1093	21.9407	21.9613	21.9512	22.3619	22.2745	22.1701	21.8694	21.9444	22.1312	22.2993	22.2182	22.0861	22.0186	22.1836	22.0179	22.0759																					0	0	0	0	0	0	0	0	0	0	0	0	0	51515	0	0	0	71489	0	123000
D3YX85;Q7SIG6;Q7SIG6-2	D3YX85;Q7SIG6;Q7SIG6-2	Arf-GAP with SH3 domain, ANK repeat and PH domain-containing protein 2	Asap2	28	2	44	3.9	106.4	0.0032399	2.2212	11					0	1	0	0.955447	NaN	0	-4.34294e-08	1	0	0	0	0.961616	NaN	0	NaN	NaN	20.9025	NaN	NaN	NaN	NaN	NaN	NaN	NaN	NaN	NaN	NaN	NaN	NaN	NaN	NaN	NaN	NaN																					57895000	38163000	50381000	30285000	43998000	30612000	69616000	59569000	48589000	47780000	34681000	40648000	44203000	39226000	36469000	40413000	31604000	34315000	34482000	812930000
D3YXA6;Q7TNM2;Q3TC52;E9PUI3;Q7TNM2-2;D3YYF9	D3YXA6;Q7TNM2;Q3TC52;E9PUI3;Q7TNM2-2	Tripartite motif-containing protein 46	Trim46	24	24	54.3	54.3	80.915	0	191.49	91					0.391855	0.518404	0.727909	0.595269	-0.0694612	-1.41619	0.610813	0.417542	0.0976046	1.22818	0.218535	0.705225	0.0462796	0.53462	22.3404	22.4181	22.1868	22.287	22.1746	22.3088	22.2868	22.2517	22.1159	22.2466	22.2737	22.1242	22.2357	22.6818	22.2053	22.2089	22.4061	22.1645	22.2963																					3048700	3070300	2689000	2447900	3937300	2714200	2752400	4691100	1503600	957770	945280	4210600	1329400	993870	1997600	1132500	2512500	1094800	3022100	45051000
D3YXH0;P63054;D3YXH1	D3YXH0;P63054	Purkinje cell protein 4	Igsf5;Pcp4	5	5	12.1	12.1	32.627	0	239.42	156					0.0510374	0.91142	0.117613	0.928414	-0.097434	-0.310226	0.0401657	0.949829	-0.0255149	-0.113521	0.136395	0.808459	-0.0994539	-0.354296	25.5173	26.7279	25.8511	26.9834	26.8928	26.4672	26.1473	25.9177	25.7181	27.0709	26.4743	26.5268	25.7184	26.7042	26.1427	26.2232	26.3281	26.5831	26.2859																					20742000	19637000	20011000	9956900	22065000	16323000	31775000	22548000	24373000	17097000	21660000	23493000	17505000	10444000	14997000	21964000	16759000	15223000	15895000	362470000
D3YXJ0;F6UUZ3;E9Q7N4	D3YXJ0	Diacylglycerol kinase	Dgkh	34	32	52.3	49.7	127.36	0	323.31	190					0.000782253	0.996999	0.02353	0.985402	0.0064195	0.0678253	0.00903554	0.990444	-0.00299531	-0.0264017	0.115417	0.838027	0.0323954	0.304993	23.6683	23.4464	23.2792	23.4404	23.3333	23.4969	23.5449	23.7066	23.441	23.4956	23.3696	23.1454	23.5271	23.8784	23.2737	23.4795	23.2327	23.3719	23.3695																					0	0	0	0	0	0	0	0	0	0	0	0	0	0	0	0	0	0	0	0
D3YXK0	D3YXK0		Jakmip2	2	2	4.3	4.3	96.315	0	5.3708	0					0	1	-4.34294e-08	1	0	0	-4.34294e-08	1	0	0	-4.34294e-08	1	0	0	NaN	NaN	NaN	NaN	NaN	NaN	NaN	NaN	NaN	NaN	NaN	NaN	NaN	NaN	NaN	NaN	NaN	NaN	NaN																					91093000	73246000	98000000	49572000	85239000	56232000	104310000	90235000	98482000	73173000	64571000	65480000	74373000	46616000	64914000	75097000	56774000	64637000	57538000	1389600000
D3YXM8;Q66L42;A0A0U1RQ74	D3YXM8;Q66L42	Mitogen-activated protein kinase kinase kinase 10	Map3k10	5	4	7.6	6.4	103.37	0	6.9067	4					0	1	-4.34294e-08	1	0	0	0	0.948863	NaN	0	-4.34294e-08	1	0	0	NaN	NaN	NaN	NaN	NaN	NaN	NaN	NaN	NaN	NaN	NaN	NaN	NaN	NaN	18.4142	NaN	NaN	NaN	NaN																					0	0	0	0	0	0	0	0	0	0	0	0	0	0	0	0	0	0	0	0
D3YXS8;Q9CZR3;M0QWR6;D3Z346;D3YY29	D3YXS8;Q9CZR3	Mitochondrial import receptor subunit TOM40B	Tomm40l	5	5	26.3	26.3	30.376	0	16.975	13					0.132522	0.793454	0.117451	0.927773	0.0392302	0.311965	0.108582	0.867654	0.039405	0.290548	0.390186	0.531206	0.0550643	0.869419	20.5274	20.6262	20.6721	20.5922	20.7649	20.6009	NaN	20.4881	NaN	21.0839	20.694	20.4134	20.8659	20.7015	20.8271	NaN	20.6916	20.5056	20.6638																					0	0	0	0	0	0	0	0	0	0	0	0	0	0	0	0	0	0	0	0
D3YXZ3;Q91YS4;D3Z5Y7	D3YXZ3;Q91YS4		Klc2	36	6	63.2	12	68.176	0	323.31	216					0.558423	0.392559	0.499184	0.696064	-0.0849263	-1.05368	0.172807	0.793532	-0.0292986	-0.43535	0.747792	0.283981	-0.100894	-1.44617	24.0871	23.7528	23.9176	23.9022	23.9956	23.7339	24.079	23.7259	23.7629	23.7719	23.6835	23.8564	23.8616	23.8112	23.704	23.6487	23.934	23.7141	23.8143																					161870000	96913000	148180000	81170000	113410000	81844000	201800000	144750000	148340000	76354000	55921000	90960000	125350000	80594000	95309000	113760000	101510000	95952000	94529000	2108500000
D3YY34;B7ZNA5;Q8CHP6;E9QPT4;Q8CHP6-2;F8WIN6	D3YY34;B7ZNA5;Q8CHP6;E9QPT4;Q8CHP6-2;F8WIN6	Polyhomeotic-like protein 3	Phc3	5	5	9.7	9.7	102.14	0	11.279	1					0	1	-4.34294e-08	1	0	0	0	0.954307	NaN	0	0	0.966409	NaN	0	NaN	NaN	NaN	NaN	NaN	NaN	NaN	NaN	NaN	NaN	NaN	NaN	20.5039	NaN	NaN	NaN	NaN	NaN	NaN																					139740000	110430000	137250000	67822000	127550000	75475000	153490000	141200000	144030000	109780000	98831000	105750000	114320000	79024000	92402000	104840000	94329000	91562000	84695000	2072500000
D3YY50;Q9D8X1;F8WHX2	D3YY50;Q9D8X1;F8WHX2	Copper homeostasis protein cutC homolog	Cutc	8	8	63.4	63.4	27.153	0	59.894	20	+				1.8615	0.0418315	0.117817	0.928448	0.0345352	0.311656	1.93435	0.0503248	0.278118	3.08044	1.56959	0.0669808	0.304091	2.70319	20.6309	20.5371	20.3611	20.5528	NaN	20.9032	20.735	20.7699	20.4057	20.5106	20.8329	20.5351	20.9389	20.8571	20.9525	NaN	21.0582	20.9954	20.656																					0	0	0	0	0	0	0	0	0	0	0	0	0	0	0	0	0	0	0	0
D3YYE6;O35126	D3YYE6;O35126	Atrophin-1	Atn1	3	3	31.7	31.7	19.689	0.00017126	3.3131	0					0	1	-4.34294e-08	1	0	0	-4.34294e-08	1	0	0	-4.34294e-08	1	0	0	NaN	NaN	NaN	NaN	NaN	NaN	NaN	NaN	NaN	NaN	NaN	NaN	NaN	NaN	NaN	NaN	NaN	NaN	NaN																					46409000	38555000	45879000	25217000	40759000	28474000	59603000	53675000	47936000	41632000	33454000	36378000	42216000	38583000	30809000	38875000	32168000	28291000	32557000	741470000
D3YYG6;D3YY44;Q9QX66;Q9QX66-2;Q9QX66-3	D3YYG6;D3YY44;Q9QX66;Q9QX66-2;Q9QX66-3	Zinc finger protein neuro-d4	Dpf1	2	1	11.9	5.9	39.903	0.0003375	3.0024	7					0	1	0	0.955242	-0.164772	0	0	0.948662	0.0208785	0	0	0.961408	-0.171167	0	NaN	19.1232	NaN	NaN	NaN	NaN	NaN	NaN	NaN	NaN	18.9584	NaN	NaN	NaN	19.0338	19.0925	NaN	NaN	18.8115																					1152200	1003300	1330100	643470	1158500	933630	1445500	1287500	1378600	828690	948250	844650	1298600	473630	788050	977300	912320	776580	826870	19008000
D3YYH0;F8SLP9;F8SLQ3;Q8C437;Q8C437-3;Q8C437-4	D3YYH0;F8SLP9;F8SLQ3;Q8C437;Q8C437-3;Q8C437-4	PEX5-related protein	Pex5l	29	1	63.1	3	65.835	0	323.31	252	+		+	+	3.38998	0.00290598	0.93854	0.506259	-0.078186	-1.72521	2.01227	0.0426136	-0.191977	-3.12165	3.08519	0.00509621	-0.281179	-4.71561	23.9881	24.1531	24.1544	24.0662	24.1126	24.0925	24.0098	24.0062	24.0728	23.8563	24.0215	24.1311	23.5982	23.8714	23.8904	23.7616	23.778	23.8914	23.9792																					0	0	0	0	0	0	0	0	0	0	0	0	0	20943	0	0	0	0	0	20943
D3YYI8;O09106	D3YYI8;O09106	Histone deacetylase;Histone deacetylase 1	Gm10093;Hdac1	8	4	30.9	21.6	55.047	0	27.136	4					0	1	0	0.955037	NaN	0	0	0.948462	NaN	0	-4.34294e-08	1	0	0	NaN	NaN	NaN	NaN	NaN	NaN	NaN	NaN	NaN	NaN	19.5109	19.5616	NaN	NaN	NaN	NaN	NaN	NaN	NaN																					37686000	31361000	42508000	19094000	32273000	25385000	43267000	35060000	32686000	30821000	27245000	23715000	33707000	26588000	27566000	30407000	28068000	26729000	24685000	578850000
D3YYT0;P15116	D3YYT0;P15116	Cadherin-2	Cdh2	22	21	35.1	33.2	93.856	0	323.31	290					0.720436	0.297583	1.07871	0.450733	0.0949761	1.92278	0.670658	0.378382	-0.0596293	-1.32053	0.566742	0.392926	0.0577596	1.16468	24.3367	24.5607	24.5937	24.4531	24.5786	24.4826	24.5013	24.5628	24.6308	24.6809	24.5411	24.6584	24.6291	24.495	24.4018	24.6441	24.5404	24.4642	24.5792																					6115900	5186800	6508700	4187400	4740700	2984400	7149700	6298900	6336700	5175800	4632900	5203200	5859400	2902500	5252400	5776500	4053300	4237600	3911900	96515000
D3YYT1;Q922P9	D3YYT1;Q922P9	Putative oxidoreductase GLYR1	Glyr1	10	10	23.6	23.6	60.435	0	77.207	35					0.227911	0.674408	0.271352	0.815335	0.0629934	0.641919	0.198245	0.766905	0.0546654	0.490361	0.355252	0.564137	0.11221	0.801784	21.5897	21.5883	21.5542	21.186	21.39	21.801	21.4632	21.6295	21.7475	21.4277	21.6395	21.5799	21.7999	21.2755	21.6686	21.592	21.9367	21.3482	21.8302																					434240000	343100000	450630016	255990000	358060000	289100000	441320000	400200000	392920000	371420000	308240000	278969984	361580000	263830000	313120000	330240000	275830016	279769984	275110016	6423700000
D3YYW8;Q91V81;Q91V81-2	D3YYW8;Q91V81;Q91V81-2	RNA-binding protein 42	Rbm42	4	4	13.8	13.8	47.214	0	15.252	3					0	1	0	0.954832	NaN	0	-4.34294e-08	1	0	0	0	0.961201	NaN	0	NaN	18.749	NaN	NaN	NaN	NaN	NaN	NaN	NaN	NaN	NaN	NaN	NaN	NaN	NaN	NaN	NaN	NaN	NaN																					15483000	9877400	14329000	6111200	12688000	8422000	16894000	17476000	14899000	11275000	10126000	7401100	11767000	7156100	8822900	10184000	8824700	8797300	8687700	209220000
D3YYY8	D3YYY8		Arhgef26	7	7	11.6	11.6	97.387	0	19.382	0					0	1	-4.34294e-08	1	0	0	-4.34294e-08	1	0	0	-4.34294e-08	1	0	0	NaN	NaN	NaN	NaN	NaN	NaN	NaN	NaN	NaN	NaN	NaN	NaN	NaN	NaN	NaN	NaN	NaN	NaN	NaN																					544769984	568120000	647769984	386360000	524289984	433750016	608470016	558739968	578220032	510240000	501089984	448529984	531150016	454240000	495969984	498830016	434420000	487380000	490209984	9702500000
D3YZ00;P70257-1;P70257;P70257-2	D3YZ00;P70257-1;P70257;P70257-2	Nuclear factor 1;Nuclear factor 1 X-type	Nfix	9	1	38.9	4.9	53.414	0.00017123	3.3085	2					0	1	0	0.954627	NaN	0	0	0.948262	NaN	0	-4.34294e-08	1	0	0	NaN	NaN	NaN	NaN	NaN	NaN	17.5415	NaN	NaN	NaN	NaN	NaN	NaN	NaN	NaN	NaN	NaN	NaN	NaN																					0	0	0	0	0	0	0	0	0	0	0	0	0	0	0	0	0	0	0	0
D3YZ08;O35144-2;O35144	D3YZ08;O35144-2;O35144	Telomeric repeat-binding factor 2	Terf2	2	2	4.4	4.4	60.175	0.0027579	2.2432	0					0	1	-4.34294e-08	1	0	0	-4.34294e-08	1	0	0	-4.34294e-08	1	0	0	NaN	NaN	NaN	NaN	NaN	NaN	NaN	NaN	NaN	NaN	NaN	NaN	NaN	NaN	NaN	NaN	NaN	NaN	NaN																					146060	288000	298080	181490	284180	177600	259240	161160	166890	394340	283530	76696	287730	172350	253200	296400	340810	180650	279690	4528100
D3YZ09;Q9CY66-3;Q9CY66-2;Q9CY66;F6SL78	D3YZ09;Q9CY66-3;Q9CY66-2;Q9CY66;F6SL78	H/ACA ribonucleoprotein complex subunit 1	Gar1	2	2	12.6	12.6	20.448	0	5.2707	7					0.0212652	0.960601	0	0.954422	-0.123992	0	0	0.948062	0.111693	0	0.107701	0.845581	0.0550365	0.298245	NaN	NaN	NaN	NaN	19.4743	19.2853	NaN	19.2558	NaN	NaN	NaN	NaN	19.0998	NaN	19.0982	NaN	19.4698	19.6363	19.5335																					4882000	3123800	4478000	1840700	3072400	2936900	3025900	6405900	3464500	3542700	2842400	2740900	4586000	2547400	3632200	3075300	2599400	2251500	1854300	62902000
D3YZ17;Q9CWR2;A0A0A6YWP2	D3YZ17;Q9CWR2;A0A0A6YWP2	Histone-lysine N-methyltransferase SMYD3	Smyd3	2	2	18.7	18.7	20.94	0	4.8571	8					0	1	0	0.954218	NaN	0	0	0.947862	NaN	0	-4.34294e-08	1	0	0	NaN	NaN	NaN	NaN	NaN	NaN	NaN	18.6435	NaN	NaN	NaN	NaN	NaN	NaN	NaN	NaN	NaN	NaN	NaN																					1754600	1010700	2940600	558860	1210800	669860	1453800	1575400	907960	1747000	1072400	982280	890880	786870	1746400	1026100	857770	798340	942900	22933000
D3YZ20;Q6PI63;O08740;D3YZ19	D3YZ20;Q6PI63;O08740;D3YZ19	DNA-directed RNA polymerase II subunit RPB11	Polr2j	2	2	40.5	40.5	12.584	0	29.159	9					1.26556	0.118094	0.834579	0.555632	0.515569	2.31775	0.662792	0.383945	0.545096	1.77801	1.42507	0.0853584	1.06067	5.0121	18.1703	NaN	18.1938	NaN	NaN	NaN	NaN	NaN	NaN	NaN	18.4755	18.9198	NaN	NaN	NaN	19.0314	NaN	NaN	19.454																					0	0	0	0	0	0	0	0	0	0	0	0	0	0	0	0	0	0	0	0
D3YZ54;Q9QXE0;E9PWM4	D3YZ54;Q9QXE0;E9PWM4	2-hydroxyacyl-CoA lyase 1	Hacl1	2	2	5.8	5.8	60.995	0	7.7798	6					0	1	0	0.954013	NaN	0	0	0.947662	NaN	0	-4.34294e-08	1	0	0	NaN	NaN	NaN	NaN	NaN	NaN	18.1005	NaN	NaN	NaN	NaN	NaN	NaN	NaN	NaN	NaN	NaN	NaN	NaN																					2572400	2005000	3367700	1325500	2036100	843070	2735200	3206700	2320000	2130400	1355100	1583500	2473100	966390	1221300	2164300	2034700	1676300	1742300	37759000
D3YZ62;D3Z4J3;Q99104;F6TDE5;B8JK05;F6Z2S4;D6RFU0	D3YZ62;D3Z4J3;Q99104	Unconventional myosin-Va	Myo5a	122	113	64.2	61.8	212.33	0	323.31	2305	+		+		2.35596	0.0173713	0.673975	0.616244	0.0607611	1.33381	2.71003	0.0125158	-0.150446	-4.03964	1.30676	0.107584	-0.0815074	-2.23592	27.6828	27.5648	27.6111	27.5036	27.6826	27.5409	27.7419	27.7582	27.6593	27.5385	27.6032	27.6492	27.5351	27.4244	27.4589	27.5641	27.5466	27.5098	27.5168																					19723000	5788200	15964000	25630000	17520000	12578000	9392800	4224700	8614300	8411800	8788200	10638000	10064000	4808300	6304100	6501600	15422000	8380700	9273600	208030000
D3YZA1;D3Z7T7;E9PW20;Q9CY57-5;Q9CY57-4;Q9CY57-3;Q9CY57-2;Q9CY57	D3YZA1;D3Z7T7;E9PW20;Q9CY57-5;Q9CY57-4;Q9CY57-3;Q9CY57-2;Q9CY57	Chromatin target of PRMT1 protein	Chtop	3	3	31.7	31.7	13.447	0	35.514	40					0.822013	0.250277	0.726125	0.595757	0.288925	1.4592	0.00714172	0.992546	0.00345453	0.021184	0.842762	0.240676	0.273328	1.60196	21.4434	21.8858	22.3812	21.9548	21.8881	21.8117	NaN	NaN	22.4315	NaN	22.0072	22.1106	NaN	21.8969	22.2818	22.3631	22.4618	22.2016	21.9141																					1078500	133900	233100	259920	328460	264440	360870	306380	227150	275360	131840	103070	455530	117980	366070	400290	348270	305600	262420	5959100
D3YZC7;D3YZC8;Q8R3B7;Q8R3B7-2	D3YZC7;D3YZC8;Q8R3B7;Q8R3B7-2	Bromodomain-containing protein 8	Brd8	2	2	1.8	1.8	95.685	1	-2	1					0	1	0	0.953809	NaN	0	-4.34294e-08	1	0	0	0	0.960994	NaN	0	NaN	NaN	18.6974	NaN	NaN	NaN	NaN	NaN	NaN	NaN	NaN	NaN	NaN	NaN	NaN	NaN	NaN	NaN	NaN																					1333800	1060400	1973500	713910	1696300	752170	694990	1941000	2052000	1073000	1568100	1204700	1296300	258680	1561000	240710	973400	852340	1356300	22603000
D3YZI9;D3Z077;G3UX58	D3YZI9;D3Z077;G3UX58		Pgbd5	10	10	24.5	24.5	58.3	0	89.578	48					0.798519	0.260694	0.552952	0.668532	0.159382	1.14233	1.11032	0.187997	-0.29296	-1.94659	0.261025	0.661559	-0.0944481	-0.621391	20.8415	20.9547	20.7898	21.0622	21.0001	21.4408	21.4741	21.4396	21.1677	21.1342	21.0132	20.8166	21.0025	20.7828	20.6465	21.1876	21.1491	20.4015	20.9991																					43291000	45719000	43664000	28036000	43671000	30147000	60463000	48259000	60898000	42020000	38076000	43884000	43521000	35978000	38799000	43967000	35633000	37079000	30615000	793720000
D3YZN4;D3Z1Z1;Q3ULF4;D3YXB7;G3UX97;D3Z342;F6W695;F6VTG4	D3YZN4;D3Z1Z1;Q3ULF4;D3YXB7	Paraplegin	Spg7	9	9	17.2	17.2	75.002	0	39.037	22					0.861685	0.233374	0.812104	0.566011	-0.113087	-1.54187	1.02249	0.214805	0.19753	1.84414	0.219656	0.704634	0.0538097	0.538886	21.0232	21.1188	20.9964	21.2409	21.1788	21.055	20.8502	20.9627	20.9684	21.2027	21.1333	20.8173	20.8947	21.4231	21.3398	NaN	21.1354	20.9908	21.3359																					130850000	103870000	124400000	72229000	124470000	79443000	176030000	125610000	114890000	111300000	99806000	106230000	107000000	60965000	95950000	105430000	91545000	99207000	72585000	2001800000
D3YZP9;F6SXB0;F7B4D5;REV__Q9D2W5;REV__Q6PEM6	D3YZP9	Coiled-coil domain-containing protein 6	Ccdc6	13	13	41.4	41.4	52.938	0	117.38	80					0.058404	0.89991	0.194214	0.871173	-0.042607	-0.48311	0.00445116	0.995978	-0.00114359	-0.0130736	0.213849	0.710133	-0.0597817	-0.524805	22.2933	22.4965	22.3905	22.6998	22.7799	22.6561	22.5658	22.512	22.598	22.6106	22.4128	22.3611	22.1804	22.6832	22.6051	22.5616	22.3444	22.4766	22.7111																					670220	605690	975620	595720	336300	500910	1212000	588250	791500	415870	268170	159070	91339	296270	433830	544810	597110	335180	285520	9703400
D3YZT7;Q9QYE9-4;Q9QYE9-2;Q9QYE9-3;Q9QYE9;D3Z6S5;D3Z1E2;D3YV71;A0A140LHQ7	D3YZT7;Q9QYE9-4;Q9QYE9-2;Q9QYE9-3;Q9QYE9;D3Z6S5;D3Z1E2;D3YV71	Pleckstrin homology domain-containing family B member 1	Plekhb1	5	5	31	31	26.806	0	23.887	31	+			+	1.97547	0.0340257	0.966958	0.496534	-0.20991	-1.76568	1.42699	0.112407	-0.260547	-2.43923	1.80515	0.0431811	-0.470457	-2.97159	20.4066	20.343	19.722	19.878	20.1918	20.2857	19.9104	20.0969	19.9117	19.8047	19.9265	19.9175	19.9562	NaN	NaN	19.3436	19.6121	19.5707	19.8544																					5754300	3188900	4987800	2564000	3718500	2878200	6258800	4754800	5619000	3463200	2745800	3746400	2900900	2756500	3368700	3725700	3186500	3238700	2343500	71200000
D3YZU4	D3YZU4		Shank1	76	1	48.5	1.2	225.35	0	8.1942	0					0	1	-4.34294e-08	1	0	0	-4.34294e-08	1	0	0	-4.34294e-08	1	0	0	NaN	NaN	NaN	NaN	NaN	NaN	NaN	NaN	NaN	NaN	NaN	NaN	NaN	NaN	NaN	NaN	NaN	NaN	NaN																					1797900	2967900	2259900	1671000	1943400	861540	2788700	924240	1422400	2017100	2785900	1544200	250960	480890	1927900	1275000	1080500	1051900	579300	29631000
D3YZU5;D3YZU1	D3YZU5;D3YZU1	SH3 and multiple ankyrin repeat domains protein 1	Shank1	78	3	49.1	1.7	225.46	0	323.31	394					1.48956	0.0804737	0.685109	0.611137	-0.0746918	-1.35095	0.963294	0.234896	-0.137007	-1.745	1.23866	0.121637	-0.1798	-2.14321	24.8059	24.7577	24.5923	24.5746	24.5149	24.659	24.6886	24.6331	24.5606	24.5016	24.5783	24.494	24.4583	24.7651	24.2476	24.3995	24.4988	24.4683	24.2357																					791030	798110	1144500	411940	1030500	578830	1384100	1288300	1463100	848070	884860	1224500	1093700	779070	729220	1164600	1077800	925540	925880	18544000
D3YZV5	D3YZV5		Shc1	1	1	9.9	9.9	18.753	1	-2	0					0	1	-4.34294e-08	1	0	0	-4.34294e-08	1	0	0	-4.34294e-08	1	0	0	NaN	NaN	NaN	NaN	NaN	NaN	NaN	NaN	NaN	NaN	NaN	NaN	NaN	NaN	NaN	NaN	NaN	NaN	NaN																					50514	60324	159720	44607	103590	39162	62223	130540	125850	27764	55094	61907	72652	51402	48415	103420	36127	51882	84957	1370100
D3YZW1;Q91Z69	D3YZW1;Q91Z69	SLIT-ROBO Rho GTPase-activating protein 1	Srgap1	13	6	14.8	8.8	124.1	0	21.646	22					0.786704	0.266034	0.429661	0.728875	0.122947	0.946032	0.993668	0.225719	-0.297396	-1.82393	0.403818	0.519221	-0.127115	-0.889512	19.7679	19.3949	19.6869	19.3958	19.8242	19.389	19.6232	19.4597	19.8487	NaN	NaN	19.8659	19.6468	18.9526	19.118	19.5193	19.5401	19.3027	19.7345																					2403500	2522300	3759300	1854600	2812000	1315500	6111400	2386500	3368400	1511000	1385700	1166400	2125000	1061500	1494700	2238300	2628000	2699500	1447200	44291000
D3YZZ4;F6VXN4	D3YZZ4;F6VXN4		Tsc22d4	9	3	51.8	17.3	17.578	0	16.53	18					0.950201	0.201235	0.840626	0.554194	-0.236872	-1.81126	1.09534	0.192714	0.388797	2.10169	0.195325	0.73441	0.0567179	0.500782	20.6804	NaN	NaN	NaN	20.632	20.5863	NaN	20.1428	NaN	NaN	20.4907	20.5545	20.8494	NaN	21.1656	NaN	20.4495	20.8275	20.632																					0	0	0	374310	951150	585110	0	0	0	1152600	956890	574670	0	866670	0	0	701430	1747800	1197100	9107800
D3Z030;Q6EDY6-3;Q6EDY6;F7AI27	D3Z030;Q6EDY6-3;Q6EDY6;F7AI27	Leucine-rich repeat-containing protein 16A	Lrrc16a	8	8	10	10	147.15	0	20.938	6					0	1	0	0.953604	NaN	0	0	0.947462	0.00724125	0	0	0.960787	NaN	0	NaN	NaN	NaN	NaN	NaN	NaN	19.4674	NaN	19.1482	NaN	NaN	NaN	NaN	NaN	NaN	NaN	NaN	NaN	19.315																					1069900	782260	1368000	502240	643680	710730	936930	628310	466470	811580	564170	446140	856090	688230	823220	963730	543590	721190	564330	14091000
D3Z041;P41216;D3Z457;D3YVF6;F6WNZ2;A0A1B0GRS8	D3Z041;P41216	Long-chain-fatty-acid--CoA ligase 1	Acsl1	34	30	55.1	51.6	78.034	0	176.81	198					0.46293	0.460679	0.0434144	0.973737	0.00635751	0.122579	0.714658	0.354116	0.0603267	1.387	0.707185	0.304651	0.0789871	1.38472	23.8328	24.0663	23.8049	23.7567	23.89	23.8301	23.816	23.8282	23.7911	23.9458	23.9357	23.902	23.9037	24.0542	23.8563	23.9202	23.88	24.0494	23.8472																					1188500	1678400	1914500	1219400	1986900	1644100	2079500	2232300	2339000	1857400	2189500	1447000	1826600	947320	1531200	1777400	1651500	1556300	1536500	32604000
D3Z055;G3UWS5;G3UWY6;B7ZP52;Q5XFR0	D3Z055;G3UWS5		Pabpn1	5	1	50	10.1	19.02	0	17.52	3					0	1	-4.34294e-08	1	0	0	0	0.947262	NaN	0	0	0.96058	NaN	0	NaN	NaN	NaN	NaN	NaN	NaN	NaN	NaN	NaN	NaN	NaN	NaN	NaN	19.2851	NaN	NaN	NaN	NaN	NaN																					0	0	0	0	0	0	0	0	0	0	0	0	0	0	0	0	0	0	0	0
D3Z061;Q8C7R4	D3Z061;Q8C7R4	Ubiquitin-like modifier-activating enzyme 6	Uba6	26	26	35.1	35.1	114.77	0	70.463	126	+		+	+	3.57853	0.00203797	0.308375	0.799557	0.0500698	0.713901	3.73345	0.00347107	-0.31087	-5.50538	2.71431	0.00929258	-0.279045	-4.16587	22.7985	22.8963	22.8359	22.8161	23.1562	22.9728	22.9811	22.9004	22.9871	23.0778	23.0443	22.7854	22.6044	22.4673	22.7613	22.6466	22.7304	22.6495	22.7035																					715680	324500	631220	229680	263700	118270	913870	238230	311750	480100	193870	308520	182640	288030	366730	375790	399600	305610	240520	6888300
D3Z065;Q8R087-2;Q8R087	D3Z065;Q8R087-2;Q8R087	Beta-1,4-galactosyltransferase 7;Xylosylprotein 4-beta-galactosyltransferase	B4galt7	1	1	5	5	25.767	1	-2	0					0	1	-4.34294e-08	1	0	0	-4.34294e-08	1	0	0	-4.34294e-08	1	0	0	NaN	NaN	NaN	NaN	NaN	NaN	NaN	NaN	NaN	NaN	NaN	NaN	NaN	NaN	NaN	NaN	NaN	NaN	NaN																					19540000	15779000	22089000	8136400	15919000	11606000	39891000	18685000	12812000	15221000	13461000	11979000	17294000	11707000	14601000	14928000	12156000	14971000	13117000	303890000
D3Z067;O88848;O88848-2	D3Z067;O88848;O88848-2	ADP-ribosylation factor-like protein 6	Arl6	4	4	20.1	20.1	22.258	0	5.5545	7					0.0599352	0.898924	0.0599352	0.962327	0.0605971	0.17657	0	0.947062	0.456781	0	0	0.960373	0.517378	0	NaN	19.7253	NaN	19.4167	NaN	20.1578	NaN	NaN	NaN	20.0982	19.5563	NaN	NaN	NaN	NaN	NaN	20.284	NaN	NaN																					273809984	196070000	324729984	165540000	210180000	180600000	329200000	303169984	304649984	204550000	185980000	181300000	348990016	108640000	237270000	129080000	248380000	226740000	204510000	4363400000
D3Z079;Q8K400;D3Z2Q2;Q8K400-2;F6WXQ4	D3Z079;Q8K400;D3Z2Q2	Syntaxin-binding protein 5	Stxbp5	31	30	40.1	39.3	123.6	0	200.21	154					0.570501	0.385295	0.242604	0.839767	0.049111	0.584245	1.00397	0.222725	-0.116576	-1.80136	0.420415	0.506098	-0.0624975	-0.918806	23.9255	23.5756	23.8196	23.6612	23.6195	23.5863	23.9549	23.8447	23.6642	23.8131	23.6523	23.5533	23.6507	23.7724	23.6007	23.6546	23.605	23.5054	23.6247																					7864600	8311400	12066000	7583000	7007400	6308100	13386000	6586100	3143900	8963500	3926600	8254100	14073000	7840000	10099000	7310100	7201300	9478000	7138600	156540000
D3Z080;Q3UTJ2-5;F6V513;Q3UTJ2-6;D3YY43;D3Z4W6;D3YTN2;D3YUT0	D3Z080;Q3UTJ2-5	Sorbin and SH3 domain-containing protein 2	Sorbs2	29	1	51.6	2.8	78.154	1	-2	0					0	1	-4.34294e-08	1	0	0	-4.34294e-08	1	0	0	-4.34294e-08	1	0	0	NaN	NaN	NaN	NaN	NaN	NaN	NaN	NaN	NaN	NaN	NaN	NaN	NaN	NaN	NaN	NaN	NaN	NaN	NaN																					27972000	29577000	32140000	14655000	21600000	20025000	30628000	26071000	27121000	20910000	19228000	18087000	18545000	10158000	18461000	15469000	13481000	15975000	16695000	396800000
D3Z0D9;Q9R022	D3Z0D9;Q9R022	DnaJ homolog subfamily C member 12	Dnajc12	1	1	21.6	21.6	13.286	0.0019614	2.3933	0					0	1	-4.34294e-08	1	0	0	-4.34294e-08	1	0	0	-4.34294e-08	1	0	0	NaN	NaN	NaN	NaN	NaN	NaN	NaN	NaN	NaN	NaN	NaN	NaN	NaN	NaN	NaN	NaN	NaN	NaN	NaN																					0	0	0	0	0	0	0	0	0	0	0	0	0	0	0	0	0	0	0	0
D3Z0F5;O88545;F6QK86	D3Z0F5;O88545	COP9 signalosome complex subunit 6	Cops6	16	16	63.6	63.6	33.591	0	291.48	295					1.16118	0.141483	1.39114	0.353589	-0.25967	-2.35013	0.222929	0.740255	0.0585754	0.542175	1.44309	0.0829097	-0.238759	-2.42018	24.4682	24.1761	24.4461	24.3582	24.02	24.2171	24.0417	24.1867	23.8243	24.2254	24.1345	23.7151	23.8772	24.2786	24.3058	23.8563	23.9698	24.1435	24.1277																					30965000	28960000	33231000	16277000	28352000	21892000	38517000	34068000	28212000	23167000	24088000	24139000	19889000	12602000	21487000	21803000	23009000	18612000	14803000	464070000
D3Z0L4;Q9D9P1;S4R238	D3Z0L4;Q9D9P1;S4R238		Chchd3	12	2	46.4	4.7	22.452	0.001963	2.405	9					0.658677	0.331867	0.631638	0.638609	0.139938	1.48777	0.303852	0.658059	0.0773659	0.732465	0.926463	0.207785	0.217304	1.98259	NaN	NaN	21.6835	NaN	NaN	21.6663	NaN	21.9584	21.7234	NaN	NaN	21.7627	22.1111	21.824	NaN	NaN	21.8178	21.8159	NaN																					2444900	1260500	2653400	878360	1411600	918010	2619200	1549300	2688300	1250800	1333400	1113300	2629800	1075100	1699700	2444500	1653200	1084500	1942200	32650000
D3Z0M9	D3Z0M9		Ddx23	13	13	18.7	18.7	95.493	0	24.912	16					1.17894	0.137696	1.46105	0.325848	0.417701	2.6164	0.166404	0.802119	-0.0803987	-0.425475	1.13731	0.144694	0.345602	2.0641	19.9302	NaN	20.0539	19.9565	19.6851	19.6258	20.1238	19.9264	20.4648	NaN	NaN	20.5568	20.3669	NaN	20.1461	20.1453	20.4663	19.6522	20.3486																					0	0	0	0	0	0	0	0	0	0	0	0	0	0	0	0	0	0	0	0
D3Z0V7;E9QLZ1;P62500-3;P62500;D3YW86;P62500-2;H3BLI9;H3BJ00;H3BLH4	D3Z0V7;E9QLZ1;P62500-3;P62500;D3YW86;P62500-2	TSC22 domain family protein 1	Tsc22d1	9	5	19.4	13.7	102.09	0	47.006	98					0.900858	0.218737	0.706849	0.601489	-0.175845	-1.38421	1.2197	0.155784	0.236502	2.09328	0.158788	0.777948	0.0428381	0.405338	22.6012	22.7429	22.4883	23.0582	22.7968	22.6841	22.0935	22.5622	22.5941	22.776	22.5589	22.7318	22.6252	23.0593	22.8962	22.758	22.7445	22.5879	22.8537																					0	0	0	0	0	0	0	0	0	0	0	0	0	0	0	0	0	0	0	0
D3Z0Y2;Q8BG37	D3Z0Y2		Prdx6	25	1	82.5	4.5	22.494	1	-2	4					0	1	-4.34294e-08	1	0	0	0	0.946264	NaN	0	-4.34294e-08	1	0	0	NaN	NaN	NaN	NaN	NaN	NaN	NaN	NaN	NaN	NaN	NaN	NaN	NaN	NaN	17.0595	NaN	NaN	NaN	NaN																					0	1802300	966660	1168300	1602100	921100	0	364120	2143500	2117100	1554900	1182400	0	877200	1634900	1467000	2160000	1149500	1193700	22305000
D3Z0Z6;D3Z136;Q8BHI7	D3Z0Z6;D3Z136;Q8BHI7	Elongation of very long chain fatty acids protein;Elongation of very long chain fatty acids protein 5	Elovl5	1	1	18.3	18.3	8.3538	0	3.9736	2					0	1	0	0.9534	NaN	0	-4.34294e-08	1	0	0	0	0.959546	NaN	0	NaN	NaN	17.5148	NaN	NaN	NaN	NaN	NaN	NaN	NaN	NaN	NaN	NaN	NaN	NaN	NaN	NaN	NaN	NaN																					0	0	0	0	0	0	0	0	0	0	0	0	0	0	0	0	0	0	0	0
D3Z118;P97411;D3Z376;S4R217;D3Z119;P97411-2;F7BG11;D3Z020;D3Z699	D3Z118;P97411;D3Z376;S4R217;D3Z119;P97411-2	Islet cell autoantigen 1	Ica1	12	11	28.6	27.1	52.93	0	25.776	38					0.967647	0.195816	0.388498	0.755597	0.122821	0.866367	1.37352	0.120757	-0.302533	-2.32634	0.593281	0.375901	-0.173835	-1.20728	20.8542	20.7766	20.3715	20.9703	20.8264	21.1113	NaN	20.8184	21.1191	21.1355	20.9982	20.6349	20.4219	20.9821	20.6034	20.3098	20.8283	20.6513	20.6739																					15902000	10953000	13001000	6655800	13014000	10667000	16679000	11043000	15343000	12605000	13216000	12518000	16215000	7438000	12895000	15013000	11209000	11269000	12766000	238400000
D3Z183;Q8CBH5-2;Q8CBH5	D3Z183;Q8CBH5-2;Q8CBH5	Major facilitator superfamily domain-containing protein 6	Mfsd6	2	1	7.2	3.9	87.827	1	-2	1					0	1	0	0.953196	NaN	0	0	0.946064	NaN	0	-4.34294e-08	1	0	0	NaN	NaN	NaN	NaN	NaN	NaN	NaN	17.3933	NaN	NaN	NaN	NaN	NaN	NaN	NaN	NaN	NaN	NaN	NaN																					327609984	234870000	369500000	184160000	254130000	184230000	346649984	300660000	282049984	237640000	200990000	219240000	260990000	129180000	240600000	222040000	240170000	182260000	185150000	4602100000
D3Z197;D3Z357;Q6P2L6-4;Q6P2L6-2;Q6P2L6	D3Z197;D3Z357;Q6P2L6-4;Q6P2L6-2;Q6P2L6	Histone-lysine N-methyltransferase;Histone-lysine N-methyltransferase NSD3	Whsc1l1	2	2	1.7	1.7	156.1	0	5.8736	0					0	1	-4.34294e-08	1	0	0	-4.34294e-08	1	0	0	-4.34294e-08	1	0	0	NaN	NaN	NaN	NaN	NaN	NaN	NaN	NaN	NaN	NaN	NaN	NaN	NaN	NaN	NaN	NaN	NaN	NaN	NaN																					175930000	135750000	189650000	109090000	154900000	122080000	204350000	176950000	160390000	135670000	133190000	149500000	151400000	90416000	136130000	156580000	126910000	125500000	126360000	2760700000
D3Z1C5;P70662-2;P70662-3;P70662	D3Z1C5;P70662-2;P70662-3;P70662	LIM domain-binding protein 1	Ldb1	3	2	9.9	6.2	42.583	0	8.4566	0					0	1	0	0.952992	NaN	0	-4.34294e-08	1	0	0	0	0.95934	NaN	0	NaN	NaN	17.7004	NaN	NaN	NaN	NaN	NaN	NaN	NaN	NaN	NaN	NaN	NaN	NaN	NaN	NaN	NaN	NaN																					58208000	40607000	65993000	34582000	58856000	24081000	95730000	51784000	70799000	34236000	35605000	39327000	46156000	25836000	39267000	42787000	48913000	34178000	42028000	888970000
D3Z1D7	D3Z1D7		Gprin2	3	3	11.2	11.2	46.996	0	5.0854	0					0	1	-4.34294e-08	1	0	0	-4.34294e-08	1	0	0	-4.34294e-08	1	0	0	NaN	NaN	NaN	NaN	NaN	NaN	NaN	NaN	NaN	NaN	NaN	NaN	NaN	NaN	NaN	NaN	NaN	NaN	NaN																					18955000	12500000	18265000	9467000	17668000	10760000	23093000	16046000	16672000	12438000	12322000	14143000	12722000	8383900	9787200	9823500	8884100	10255000	9385600	251570000
D3Z1F7;Q9DBN4;Q9DBN4-2;D3YXF2;Q9DBN4-3	D3Z1F7;Q9DBN4;Q9DBN4-2	Putative monooxygenase p33MONOX	4833439L19Rik;P33monox	6	6	21.5	21.5	30.827	0	10.158	1					0	1	0	0.952788	NaN	0	-4.34294e-08	1	0	0	0	0.959134	NaN	0	NaN	20.1816	NaN	NaN	NaN	NaN	NaN	NaN	NaN	NaN	NaN	NaN	NaN	NaN	NaN	NaN	NaN	NaN	NaN																					0	0	0	0	155470	0	0	0	0	0	0	73720	0	0	0	0	0	125480	0	354670
D3Z1F9;Q8C0M0-3;A0A1D5RLJ8;Q8C0M0-2;Q8C0M0	D3Z1F9;Q8C0M0-3;A0A1D5RLJ8;Q8C0M0-2;Q8C0M0	WD repeat-containing protein 59	Wdr59	7	7	10	10	112.07	0	5.5854	1					0	1	0	0.952584	NaN	0	-4.34294e-08	1	0	0	0	0.958927	NaN	0	18.7479	NaN	NaN	NaN	NaN	NaN	NaN	NaN	NaN	NaN	NaN	NaN	NaN	NaN	NaN	NaN	NaN	NaN	NaN																					9142400	8531900	10011000	5910800	9355900	6493200	15012000	8334300	10326000	7410000	6417900	6346900	9099000	4652000	6927100	8281200	5217900	7404200	5329800	150200000
D3Z1I2;Q80XR8;J3QK07;E9PVA6;Q9JLQ2;F7BIK4;F6U8T2;D3Z409;F6SLJ2	D3Z1I2;Q80XR8;J3QK07;E9PVA6;Q9JLQ2;F7BIK4;F6U8T2	ARF GTPase-activating protein GIT2	Git2	15	9	35.8	24.1	75.97	0	28.699	34					0.0710887	0.879427	0.110491	0.931885	-0.0415866	-0.293192	0.114047	0.862098	-0.05411	-0.300973	0.15555	0.782717	-0.0774438	-0.398052	21.5975	21.412	21.3092	21.7386	21.6452	22.0037	21.7801	21.6973	21.7725	21.6715	21.3273	21.2081	22.0018	20.9174	21.4125	21.7739	21.6128	21.1833	21.7526																					10411000	6289900	9542800	4334400	7175900	4386400	15198000	9955700	9454800	8687700	5959800	6306700	7893600	4483000	5901600	6891600	5320200	5968400	6108900	140270000
D3Z1M4;Q9JLK7-2;Q9JLK7	D3Z1M4		Cabp1	6	6	32.3	32.3	37.916	0	4.1159	1					0	1	0	0.95238	NaN	0	-4.34294e-08	1	0	0	0	0.958721	NaN	0	NaN	19.1719	NaN	NaN	NaN	NaN	NaN	NaN	NaN	NaN	NaN	NaN	NaN	NaN	NaN	NaN	NaN	NaN	NaN																					0	0	0	0	0	0	0	0	0	0	0	0	0	0	0	0	0	0	0	0
D3Z1N4;E9Q4Y5;F8VQD1;D6RIL0;D6RI94;F6THL5;D3YYF2;E9Q7L3;D3Z1W6;E9Q7L2;Q8BSQ9;D3Z3R4;Q8BSQ9-2	D3Z1N4;E9Q4Y5;F8VQD1;D6RIL0;D6RI94;F6THL5;D3YYF2;E9Q7L3;D3Z1W6;E9Q7L2;Q8BSQ9;D3Z3R4;Q8BSQ9-2	Protein polybromo-1	Pbrm1	6	6	3.8	3.8	189.64	0	5.5473	4					0	1	0	0.952176	NaN	0	-4.34294e-08	1	0	0	0	0.958515	NaN	0	NaN	NaN	18.2212	NaN	NaN	NaN	NaN	NaN	NaN	NaN	NaN	NaN	NaN	NaN	NaN	NaN	NaN	NaN	NaN																					2582800	3579300	3518900	2146400	2446900	3003300	3147100	1798200	4704600	3064000	3221500	2745300	2214400	1101500	2119400	2420400	1661800	1994600	2276600	49747000
D3Z2J6;Q9D710;D3YYX0	D3Z2J6;Q9D710	Thioredoxin-related transmembrane protein 2	Tmx2	10	10	43.6	43.6	29.591	0	58.305	139					0.436391	0.483418	0.134217	0.915425	-0.0295652	-0.349247	0.463554	0.519645	-0.0954616	-0.989017	0.538049	0.413327	-0.109037	-1.11801	23.3166	23.2243	23.5287	23.1422	23.3628	23.2463	23.3257	23.4621	23.2405	23.0287	23.1817	23.4048	23.4769	22.8934	23.0825	23.1872	23.3312	23.1333	23.1447																					1091000064	996550016	1227600000	694870016	1048899968	846480000	1192300032	1110599936	1232300032	978110016	885560000	903280000	998470016	774430016	889160000	1120499968	922160000	913120000	899779968	18725000000
D3Z2K2;Q9CR88	D3Z2K2;Q9CR88	28S ribosomal protein S14, mitochondrial	Mrps14	1	1	12.3	12.3	14.279	0	20.834	1					0	1	-4.34294e-08	1	0	0	0	0.945666	NaN	0	0	0.958309	NaN	0	NaN	NaN	NaN	NaN	NaN	NaN	NaN	NaN	NaN	NaN	NaN	NaN	NaN	17.3648	NaN	NaN	NaN	NaN	NaN																					12064000	10141000	14486000	6286900	12499000	8544300	14587000	10997000	10035000	9183900	7816000	9181700	9041300	2791400	9908500	8498600	9498600	6911100	8816500	181290000
D3Z2R5	D3Z2R5		Sepn1	1	1	2.7	2.7	62.491	0.0016493	2.5568	0					0	1	-4.34294e-08	1	0	0	-4.34294e-08	1	0	0	-4.34294e-08	1	0	0	NaN	NaN	NaN	NaN	NaN	NaN	NaN	NaN	NaN	NaN	NaN	NaN	NaN	NaN	NaN	NaN	NaN	NaN	NaN																					5040300	3609200	4906200	2634200	5827000	3805000	7288800	3959800	4723500	3167500	3088900	3994300	4324700	2654300	2421200	6302100	4117200	3462500	2926700	78254000
D3Z2W1;D3YWQ0;D3Z519;S4R2G0;S4R215	D3Z2W1;D3YWQ0;D3Z519;S4R2G0	Diacylglycerol kinase	Dgki	26	24	34.2	31.7	115.96	0	147.18	129					0.145234	0.778788	0.0773306	0.950302	0.0238415	0.211307	0.31369	0.647674	-0.100339	-0.721535	0.104922	0.849617	-0.038545	-0.279741	22.7439	22.8098	22.8732	22.4151	22.4941	22.682	22.686	22.9868	22.6666	22.4764	22.4669	22.8785	22.8111	22.7798	22.3655	23.0019	22.2873	22.5835	22.3233																					15902000	18388000	14631000	11587000	20612000	11620000	19422000	18569000	20114000	16614000	14924000	15554000	22531000	10544000	15866000	20144000	16392000	19975000	15382000	318770000
D3Z2X2	D3Z2X2		Dnhd1	1	1	0.5	0.5	536.53	1	-2	0					0	1	-4.34294e-08	1	0	0	-4.34294e-08	1	0	0	-4.34294e-08	1	0	0	NaN	NaN	NaN	NaN	NaN	NaN	NaN	NaN	NaN	NaN	NaN	NaN	NaN	NaN	NaN	NaN	NaN	NaN	NaN																					12611000	9188900	9359000	8208100	6520200	5813700	14053000	9735300	12596000	8484200	6279700	8072300	10426000	4535500	7380700	10548000	8920000	8123400	9002600	169860000
D3Z316;Q9CQF4	D3Z316;Q9CQF4	Uncharacterized protein C6orf203 homolog	1700021F05Rik	3	3	17.5	17.5	27.847	0	46.538	18					0.360905	0.544247	0.577984	0.655796	0.100086	1.18279	0.0393001	0.950869	0.011223	0.11174	0.561471	0.396877	0.111309	1.16364	20.8477	20.8977	20.8422	20.6356	21.0596	20.7886	20.8256	20.7867	21.1151	21.0027	21.1225	20.8193	NaN	20.7301	NaN	20.9309	20.8483	21.1296	21.1438																					721930	861540	755360	635670	624260	1214700	1553600	1478800	1091100	980220	646450	910830	1495900	843970	685180	1851200	1364600	946080	1014300	19676000
D3Z383;Q07646-2;Q07646	D3Z383;Q07646-2;Q07646	Mesoderm-specific transcript protein	Mest	2	2	8.2	8.2	39.502	0	4.1296	2					0	1	-4.34294e-08	1	0	0	0	0.945467	NaN	0	0	0.958103	NaN	0	NaN	NaN	NaN	NaN	NaN	NaN	NaN	NaN	NaN	NaN	NaN	NaN	18.0612	NaN	17.7273	NaN	NaN	NaN	NaN																					1095600	742770	1348900	551420	669570	295540	1233300	1421200	900110	709630	997360	1092200	846870	408120	337410	369920	506420	348420	637120	14512000
D3Z390;Q921C5;Q921C5-2;G3UY88;G3UXK5;Q8BR07-3;Q8BR07;Q8BR07-4	D3Z390;Q921C5;Q921C5-2	Protein bicaudal D homolog 2	Bicd2	3	2	6.6	4.8	84.702	0	4.8599	1					0	1	0	0.951973	NaN	0	0	0.945268	NaN	0	-4.34294e-08	1	0	0	NaN	NaN	NaN	NaN	NaN	NaN	NaN	NaN	17.881	NaN	NaN	NaN	NaN	NaN	NaN	NaN	NaN	NaN	NaN																					516030016	489480000	614289984	328880000	537030016	384030016	693180032	622750016	601369984	468500000	425209984	458470016	558780032	273470016	409310016	477300000	460400000	403950016	420129984	9142600000
D3Z396;Q8BG33;Q99PJ0;F6Z2M6;F6RQ26	D3Z396;Q8BG33;Q99PJ0;F6Z2M6;F6RQ26	Neurotrimin	Ntm	17	13	57.6	50	34.954	0	323.31	645					0.654177	0.334721	0.277368	0.814861	0.0353998	0.653785	0.494641	0.495768	0.0580574	1.04114	1.448	0.0821728	0.113596	2.42679	26.8115	26.7235	26.7376	26.7165	26.8839	26.6682	26.7079	26.8576	26.8542	26.616	26.8954	26.8225	26.8113	27.0058	26.7295	26.9117	26.8903	26.8357	26.768																					254480000	209140000	297180000	158530000	203410000	158450000	310449984	278550016	238380000	178520000	171390000	209690000	273800000	220360000	205420000	243040000	213980000	212170000	208000000	4244900000
D3Z3A0;Q9DCL8	D3Z3A0;Q9DCL8	Protein phosphatase inhibitor 2	Ppp1r2	13	13	73.8	73.8	21.919	0	116.27	97					0.0403369	0.930086	0.0425696	0.972785	0.00760142	0.120297	0.114217	0.861937	0.0234612	0.301379	0.0228518	0.972639	-0.00540161	-0.0659182	23.26	23.2172	23.1547	23.4603	23.4595	23.3387	23.3437	23.3659	23.4406	23.2669	23.3355	23.1833	23.412	23.0528	23.5649	23.3688	23.1956	23.3608	23.4679																					576240	436120	648070	73961	300460	222340	793480	323700	535520	296660	482390	462450	389470	92026	167650	413600	180400	260720	364110	7019400
D3Z3B8	D3Z3B8		Dlg1	46	4	59.2	7.7	91.622	0	91.945	51					0.599318	0.368039	0.194809	0.870373	0.0753143	0.486053	0.57513	0.44281	0.167999	1.1782	1.18552	0.133645	0.283303	2.13548	NaN	19.6733	20.0983	20.2348	19.9155	19.8552	19.7894	19.742	20.3781	19.8522	20.3532	20.0696	20.161	20.1783	19.9988	20.4378	19.9725	NaN	20.4441																					1891100	844880	1739400	143010	634310	1244900	1716700	2642700	1391500	1030900	544400	1141100	365270	363140	1689500	536090	929090	1021200	593190	20462000
D3Z3C1;A0A087WRH2;Q9WUD8;J3QPY3	D3Z3C1;A0A087WRH2;Q9WUD8	Fas apoptotic inhibitory molecule 1	Faim	4	4	32.8	32.8	22.628	0	28.268	7					0	1	0	0.951769	0.0157881	0	0	0.945069	-0.339893	0	0	0.957897	-0.324105	0	19.7457	NaN	NaN	NaN	19.5679	NaN	NaN	NaN	NaN	NaN	NaN	19.6726	NaN	NaN	NaN	NaN	NaN	19.3327	NaN																					5357500	3805200	7329700	3041700	3326500	4140000	7661600	9260200	6267700	2774000	3802100	3458800	4979400	2487200	3192600	7302800	1431500	3527900	4037500	87184000
D3Z3E0;D3Z229;F6S6G6;F6Y765	D3Z3E0;D3Z229		Whsc1	3	1	7.4	3.2	71.301	1	-2	1					0	1	0	0.951566	NaN	0	0	0.94487	NaN	0	-4.34294e-08	1	0	0	NaN	NaN	NaN	NaN	NaN	NaN	NaN	NaN	17.6109	NaN	NaN	NaN	NaN	NaN	NaN	NaN	NaN	NaN	NaN																					57223000	53788000	63871000	37004000	61796000	36052000	68992000	59315000	60173000	55102000	39926000	48913000	69404000	38013000	47365000	59089000	50941000	44649000	40818000	992430000
D3Z3J6	D3Z3J6		Paip1	10	1	38.1	3.8	42.06	0	6.7056	16					0	1	-4.34294e-08	1	0	0	0	0.944671	NaN	0	-4.34294e-08	1	0	0	NaN	NaN	NaN	NaN	NaN	NaN	NaN	NaN	NaN	NaN	NaN	NaN	NaN	NaN	19.9162	NaN	NaN	NaN	NaN																					16079000	7202100	17317000	6970200	10412000	7692200	18412000	14400000	14042000	8745600	5648900	6375200	13557000	6067100	9087300	11003000	7804300	9049400	9828900	199690000
D3Z3M7;D3Z2Z1;F8WIA1;Q922J3-2;Q922J3;F6RCU2;Q8C0S5;F6RAY2	D3Z3M7;D3Z2Z1;F8WIA1;Q922J3-2;Q922J3;F6RCU2;Q8C0S5	CAP-Gly domain-containing linker protein 1	Clip1	59	35	53.3	35.7	148	0	323.31	215					1.14174	0.146946	0.0658612	0.958846	-0.0124725	-0.18191	1.15256	0.172975	-0.127759	-2.00352	1.26166	0.115936	-0.140328	-2.17458	23.9405	23.6498	23.8134	23.7569	23.6921	23.6661	23.8139	23.8178	23.8621	23.781	23.6285	23.5406	23.6709	23.7602	23.6135	23.6956	23.5206	23.5622	23.4672																					1311200	1700700	3247400	1165700	1526200	1969200	3298600	2262400	1666600	1346900	1177500	1471100	3055500	995500	1539200	1589900	1489800	1893700	1386400	34093000
D3Z3Q3;Q921U8-2;Q921U8	D3Z3Q3;Q921U8-2;Q921U8	Smoothelin	Smtn	2	2	3.9	3.9	103.04	0.0077263	1.7953	0					0	1	0	0.951362	NaN	0	0	0.944473	NaN	0	-4.34294e-08	1	0	0	NaN	NaN	NaN	NaN	NaN	NaN	NaN	18.9025	NaN	NaN	NaN	NaN	NaN	NaN	NaN	NaN	NaN	NaN	NaN																					2378600	776470	1158000	722700	1666100	602180	2449100	1707800	1582000	1686300	2170500	1693100	656020	779760	841800	1139600	272200	796180	807170	23886000
D3Z3Z3;P54285	D3Z3Z3;P54285	Voltage-dependent L-type calcium channel subunit beta-3	Cacnb3	18	15	40	34.4	54.395	0	129.78	51					0.318591	0.583998	0.347809	0.781501	-0.0821276	-0.788052	0.598712	0.426438	0.128102	1.2092	0.268025	0.653851	0.070466	0.635329	22.7637	22.584	22.8511	22.6568	22.3726	22.4691	22.727	22.6255	22.4753	22.6833	22.4555	22.2379	22.9445	22.9251	22.5152	22.5575	22.6894	22.5013	22.5022																					16789000	13149000	17032000	9204500	10339000	11271000	19835000	17939000	18561000	12388000	10740000	9616100	12949000	10939000	26478000	13527000	11084000	11887000	10320000	264050000
D3Z404;Q8K2R5	D3Z404;Q8K2R5	Zinc finger protein 668	Zfp668;Znf668	1	1	12.5	12.5	13.231	1	-2	0					0	1	-4.34294e-08	1	0	0	-4.34294e-08	1	0	0	-4.34294e-08	1	0	0	NaN	NaN	NaN	NaN	NaN	NaN	NaN	NaN	NaN	NaN	NaN	NaN	NaN	NaN	NaN	NaN	NaN	NaN	NaN																					560240	362030	740780	405050	0	515300	883710	143290	0	590510	413280	145500	207950	207740	308250	0	219560	0	0	5703200
D3Z442;D3YZD8;Q8R0P4;D3YX09;D3Z1Q3;D3YWY5;Q8R0P4-2;Q8CF11;D3YY39	D3Z442;D3YZD8;Q8R0P4;D3YX09;D3Z1Q3;D3YWY5;Q8R0P4-2	Mth938 domain-containing protein	Aamdc	8	8	63.3	63.3	15.242	0	25.169	42					1.05045	0.171902	0.291546	0.804568	-0.128154	-0.681483	1.0938	0.192932	-0.236306	-1.92421	1.51085	0.073796	-0.416894	-2.51133	22.3488	22.0155	22.6507	21.8868	21.8031	21.6088	22.3614	21.8004	22.0266	21.7252	21.662	21.9692	21.8999	21.5444	22.0024	21.6282	21.5952	21.5209	21.6238																					20851000	14329000	16706000	8655900	13445000	9975300	17761000	14780000	17373000	13749000	11618000	11071000	14944000	7378300	12812000	14165000	9496100	11032000	11475000	251620000
D3Z456;Q99N95;A0A1L1SU47;F6W7C7	D3Z456;Q99N95;A0A1L1SU47;F6W7C7	39S ribosomal protein L3, mitochondrial	Mrpl3	6	6	33.2	33.2	33.994	0	50.597	88					1.00587	0.185647	1.87054	0.215156	0.201852	2.99436	0.0502323	0.935967	-0.0159008	-0.140539	1.653	0.0565731	0.234873	2.70211	22.113	22.0474	22.1	22.0889	22.0557	22.0451	22.391	22.1217	22.2004	22.4752	22.3889	22.084	22.0683	22.6874	21.9674	22.1778	22.3427	22.258	22.3252																					1126700	0	0	0	0	0	0	210890	0	0	0	0	0	0	0	0	0	0	0	1337600
D3Z4D2;Q8BR30	D3Z4D2;Q8BR30		Rufy2	7	1	17.6	1.7	46.16	0	5.29	2					0	1	0	0.951159	NaN	0	-4.34294e-08	1	0	0	0	0.957692	NaN	0	NaN	NaN	NaN	18.9572	NaN	NaN	NaN	NaN	NaN	NaN	NaN	NaN	NaN	NaN	NaN	NaN	NaN	NaN	NaN																					21507000	14610000	22350000	12821000	17982000	11329000	19993000	22651000	18265000	18023000	12844000	12084000	13031000	12022000	13496000	13690000	10861000	11693000	11242000	290500000
D3Z4E2;Q8CFV4	D3Z4E2;Q8CFV4	Neuritin	Nrn1	6	6	63.3	63.3	17.007	0	145.12	125					0.361683	0.543485	0.668421	0.618924	0.125333	1.32523	0.115507	0.860789	-0.0306869	-0.304451	0.969336	0.192983	0.145578	1.76906	23.0366	23.1621	23.1416	22.8481	22.8771	23.1854	23.4167	23.3435	23.0617	22.9549	23.0729	23.1531	23.1991	23.4485	22.8309	23.1244	23.1646	23.0539	23.134																					348940	435230	467380	214670	241130	77849	485640	454220	785270	507090	280810	296590	393930	64202	364350	442000	237290	208230	142680	6447500
D3Z4I3	D3Z4I3	RNA-binding protein 24	Rbm24	1	1	5.1	5.1	24.822	1	-2	0					0	1	-4.34294e-08	1	0	0	-4.34294e-08	1	0	0	-4.34294e-08	1	0	0	NaN	NaN	NaN	NaN	NaN	NaN	NaN	NaN	NaN	NaN	NaN	NaN	NaN	NaN	NaN	NaN	NaN	NaN	NaN																					3423600	1428000	929770	1332900	2305300	1090100	3184200	3084300	2724700	1734200	997450	1459300	1864900	1207100	1447600	2397100	1733600	1900500	1853400	36098000
D3Z4J9;Q05BC3-2;Q05BC3;Q05BC3-3;D6RII3	D3Z4J9;Q05BC3-2;Q05BC3;Q05BC3-3;D6RII3	Echinoderm microtubule-associated protein-like 1	Eml1	24	22	41.1	39.9	88.327	0	178.2	171	+			+	4.08387	0.000831858	2.15101	0.16042	-0.352846	-3.3749	1.36225	0.123823	-0.267517	-2.28144	4.38863	0.0003	-0.648022	-6.92138	23.494	23.7944	23.5851	23.4832	23.5961	23.6659	23.473	22.8614	23.2523	23.1253	23.43	23.3597	23.0285	22.6653	23.1487	22.8279	23.2525	22.9963	22.96																					726210	1221900	1336700	615870	637770	831750	1260600	1122800	1307100	931230	721820	1018000	1126100	471270	836760	1043000	1216900	1022500	1357900	18806000
D3Z4L7;D3YVM8;O55102	D3Z4L7;D3YVM8;O55102	Biogenesis of lysosome-related organelles complex 1 subunit 1	Bloc1s1	1	1	30.9	30.9	10.904	0	11.009	6					0	1	0	0.957091	-0.229446	0	0	0.950469	0.174175	0	0	0.962446	-0.0552711	0	NaN	NaN	NaN	NaN	NaN	18.6297	NaN	NaN	18.4003	NaN	NaN	NaN	NaN	NaN	NaN	18.5244	NaN	NaN	18.6246																					59031000	43943000	55513000	29669000	48357000	36944000	51728000	48438000	50469000	46602000	38112000	32904000	42306000	29465000	39011000	37052000	32846000	37280000	36417000	796090000
D3Z4N0;D3Z0X5;Q6PDH0;Q6PDH0-2;F6RUK9;E9PWB1;F6RYD0;F7B296;E9Q340;E9Q307;E9PWW4;F7AWU3	D3Z4N0;D3Z0X5;Q6PDH0;Q6PDH0-2;F6RUK9;E9PWB1	Pleckstrin homology-like domain family B member 1	Phldb1	15	12	10.8	7.8	151.49	0	17.092	3					0	1	-4.34294e-08	1	0	0	0	0.946463	NaN	0	0	0.959753	NaN	0	NaN	NaN	NaN	NaN	NaN	NaN	NaN	NaN	NaN	NaN	NaN	NaN	NaN	NaN	NaN	NaN	NaN	NaN	18.1748																					317970	458650	225160	261630	220450	324920	373060	298120	143300	332310	121310	92855	362110	237620	332830	144270	276680	252250	230000	5005500
D3Z4S6;Q922P8	D3Z4S6;Q922P8	Transmembrane protein 132A	Tmem132a	11	11	25.5	25.5	74.772	0	67.003	48					0.0470638	0.918627	0.109171	0.932445	0.0542701	0.290014	0.0683178	0.915504	0.0274824	0.187815	0.452065	0.481057	0.17938	0.973783	21.3943	21.1071	21.1136	21.2273	20.3583	21.5524	21.3303	21.1708	21.1903	21.177	20.82	21.3903	21.3561	21.3261	20.6215	21.5846	21.0396	21.1959	21.327																					0	1443300	30854	0	1545200	1455800	0	25324	70972	1472600	1796900	0	24676	1178500	34132	18011	1776800	1797100	19965	12690000
D3Z4T6;A0A4W9;Q80Z24	D3Z4T6;A0A4W9;Q80Z24	Neuronal growth regulator 1	Negr1	17	12	52.3	37.1	36.208	0	323.31	465	+			+	2.48272	0.0139775	1.50135	0.310997	0.122854	2.49855	0.855391	0.279132	0.0760764	1.5928	2.6133	0.0106475	0.213461	4.0206	26.1632	26.1015	26.1385	26.1703	26.3644	26.1636	26.3733	26.4052	26.1888	26.3184	26.2829	26.27	26.3508	26.5432	26.2953	26.3831	26.3709	26.2778	26.4563																					36656000	23733000	35036000	16491000	20337000	21914000	39464000	41148000	38773000	33121000	23826000	21709000	33723000	17539000	29364000	20719000	20997000	21256000	21717000	517520000
D3Z4U0;Q9R020;E9PUD0;Q9R020-2;A0A0H2UH20;A0A0G2JGE3;V9GX51	D3Z4U0;Q9R020;E9PUD0;Q9R020-2;A0A0H2UH20	Zinc finger Ran-binding domain-containing protein 2	Zranb2	14	14	39.7	39.7	36.281	0	36.217	35					0.162406	0.754836	0.441667	0.721651	0.0653337	0.955844	0.187366	0.779119	-0.0340247	-0.467046	0.00719625	0.994253	-0.00154908	-0.0211185	20.8205	20.8494	20.9748	20.9829	21.1412	21.0837	21.1014	21.0511	20.8243	21.0438	21.1222	21.1019	20.9313	21.0222	21.2039	20.9027	21.1793	20.8013	21.0064																					0	452760	393490	465120	682790	155570	267720	932880	1245500	230020	441840	318540	166150	0	119120	944810	0	231990	0	7048300
D3Z4U5;G3UYZ9;Q8BVL9;D3Z555;G3UY22	D3Z4U5;G3UYZ9;Q8BVL9;D3Z555	Janus kinase and microtubule-interacting protein 1	Jakmip1	9	9	12.9	12.9	97.234	0	8.017	11					0.460583	0.462908	0.735451	0.59156	0.247758	1.45451	0.0611501	0.923064	0.0516262	0.172574	0.295769	0.624504	0.131784	0.700722	19.1517	19.3877	18.8804	19.202	19.334	19.2131	NaN	NaN	19.4713	19.629	18.9223	19.7477	NaN	NaN	19.997	19.6685	NaN	18.8709	19.4404																					106900	148450	78064	0	106590	134400	0	147450	142970	0	139190	123330	0	0	152570	0	0	82819	0	1362700
D3Z511;Q91WM6	D3Z511;Q91WM6	Protein eva-1 homolog A	Eva1a	2	2	16.1	16.1	17.647	0	10.069	4					0	1	-4.34294e-08	1	0	0	0	0.944076	NaN	0	-4.34294e-08	1	0	0	NaN	NaN	NaN	NaN	NaN	NaN	NaN	NaN	NaN	NaN	NaN	NaN	NaN	NaN	18.1714	NaN	NaN	NaN	NaN																					4401700	3172300	3732000	1803900	5471400	3523200	5484100	6768100	8496600	3088600	3140400	3233700	5072000	2617900	2981900	4031100	3704500	2814300	2724100	76262000
D3Z580;D3Z4T1	D3Z580;D3Z4T1		Celf5	6	0	18.5	0	42.55	0	5.7011	8					0.28392	0.620898	0.146767	0.911619	-0.0842199	-0.40408	0.644901	0.395835	0.211921	1.51711	0.32405	0.594169	0.127701	0.789114	NaN	19.3685	19.3337	NaN	18.925	NaN	NaN	NaN	18.993	19.2567	NaN	NaN	NaN	NaN	NaN	NaN	19.4905	19.2549	19.2649																					26231000	37910000	48902000	37701000	55306000	46234000	74073000	47450000	52293000	52749000	44778000	49434000	57206000	46075000	49822000	48059000	50569000	45172000	45987000	915950000
D3Z5F7;D3YUB9;P70345-2;P70345	D3Z5F7;D3YUB9		Gm20521;Pabpn1	7	2	33.3	9.6	37.244	0	8.5024	9					0.197996	0.709184	0	0.950956	0.624617	0	0	0.943877	-0.563273	0	0.335018	0.58451	0.115552	0.79557	19.6012	19.5731	NaN	19.8597	19.8805	19.9316	20.3938	NaN	NaN	NaN	NaN	NaN	19.7486	NaN	19.7221	NaN	NaN	20.0209	NaN																					835560000	819560000	52260000	50070000	918030016	240130000	844720000	573470016	978689984	675180032	730110016	639760000	503550016	578480000	740640000	934360000	716160000	423660000	610230016	11865000000
D3Z5I7;E9QN98;Q6NXK7	D3Z5I7;E9QN98;Q6NXK7	Inactive dipeptidyl peptidase 10	Dpp10	29	27	43.2	41.1	89.99	0	214.67	433					0.776448	0.270722	0.0996993	0.936149	-0.0096159	-0.267022	0.835974	0.287937	0.0935222	1.56495	0.874866	0.228897	0.0973956	1.63359	24.8581	24.8195	24.7306	24.7696	24.7401	24.7426	24.8413	24.8362	24.8057	24.7385	24.7173	24.6637	24.8675	25.1358	24.7797	24.8224	24.7322	24.8557	24.8312																					3568600	4959700	4156400	4609200	4593800	3596300	3125900	4083800	3798500	3518300	3256700	3294200	4386200	3231500	4271200	3856600	2547900	7231400	4806900	76893000
D3Z5I9;Q9CXK9;F6RNF9	D3Z5I9;Q9CXK9;F6RNF9	RNA-binding protein 33	Rbm33	4	4	4.9	4.9	132.82	0	6.8077	1					0	1	-4.34294e-08	1	0	0	-4.34294e-08	1	0	0	-4.34294e-08	1	0	0	NaN	NaN	NaN	NaN	NaN	NaN	NaN	NaN	NaN	NaN	NaN	NaN	NaN	NaN	NaN	NaN	NaN	NaN	NaN																					19279000	17027000	18497000	10973000	19805000	13897000	17428000	15579000	16273000	16151000	18078000	12793000	16384000	9309600	16224000	16925000	15082000	16791000	12277000	298770000
D3Z5J3	D3Z5J3		Sorbs1	26	0	41.2	0	103.98	0	44.868	5					0.696119	0.310516	0	0.950752	-0.142445	0	0	0.943679	-0.2184	0	0.696119	0.310429	-0.360846	-1.52765	NaN	18.5031	NaN	18.7084	19.2773	NaN	NaN	NaN	NaN	18.6871	NaN	NaN	NaN	NaN	NaN	NaN	18.4924	18.3787	18.5351																					1029900	1045800	754750	567260	970390	807380	662600	994180	1027700	1038500	439660	798670	734220	356330	923770	844920	329920	346470	628410	14301000
D3Z5K8;A0A1L1SQP7	D3Z5K8		Shank2	65	1	52.9	0.5	200.12	1	-2	1					0	1	-4.34294e-08	1	0	0	0	0.943481	NaN	0	-4.34294e-08	1	0	0	NaN	NaN	NaN	NaN	NaN	NaN	NaN	NaN	NaN	NaN	NaN	NaN	NaN	NaN	18.4181	NaN	NaN	NaN	NaN																					0	59075	93557	0	86985	40672	134580	144310	0	48408	81397	75256	0	0	0	95527	0	62791	83040	1005600
D3Z5N5;Q9Z1T6-1;Q9Z1T6;Q9Z1T6-3;A0A087WS78;A0A087WQI1	D3Z5N5;Q9Z1T6-1;Q9Z1T6	1-phosphatidylinositol 3-phosphate 5-kinase	Pikfyve	11	11	8.2	8.2	232.08	0	21.845	16					0.952797	0.200262	0.378713	0.759449	-0.114751	-0.848591	1.18031	0.166095	0.297046	2.0633	1.04015	0.170403	0.236124	1.91962	NaN	20.8802	20.6832	21.0064	20.5855	20.7785	21.1048	20.6777	20.4316	20.5179	20.8381	20.462	NaN	21.0869	20.6999	20.6549	21.1884	21.1865	20.9976																					6978200	6927000	11487000	4391600	9414100	6031600	9448100	11699000	10524000	8826500	7719400	7327400	11804000	8273300	7205300	7951800	7166700	6506600	7130500	156810000
D3Z5R4;E9Q2D0;P0C7L0-2;P0C7L0	D3Z5R4;E9Q2D0;P0C7L0-2;P0C7L0	WAS/WASL-interacting protein family member 3	Wipf3	16	16	52.1	52.1	45.137	0	96.836	12					0.452352	0.470663	0.76711	0.576923	-0.272231	-1.52553	0.192743	0.773725	0.144903	0.515818	0.302268	0.616716	-0.127329	-0.720041	20.5689	20.5216	20.2227	20.8847	20.5212	20.5712	20.0509	20.6609	NaN	20.1167	NaN	NaN	NaN	20.594	NaN	NaN	20.2481	NaN	NaN																					0	0	0	0	0	0	0	0	0	0	0	0	0	0	0	0	0	0	0	0
D3Z5V4	D3Z5V4		Fam124a	2	2	11.2	11.2	59.28	0.0094044	1.6845	0					0	1	-4.34294e-08	1	0	0	-4.34294e-08	1	0	0	-4.34294e-08	1	0	0	NaN	NaN	NaN	NaN	NaN	NaN	NaN	NaN	NaN	NaN	NaN	NaN	NaN	NaN	NaN	NaN	NaN	NaN	NaN																					0	101440	0	88739	0	0	0	0	174630	108440	0	0	0	0	0	0	0	0	0	473260
D3Z5Y5;D3YX12;A0A0A6YXR0;Q8BGS7-2;Q8BGS7	D3Z5Y5;D3YX12;A0A0A6YXR0;Q8BGS7-2;Q8BGS7	Choline/ethanolaminephosphotransferase 1	Cept1	1	1	18.3	18.3	6.7426	0	5.17	16					0	1	-4.34294e-08	1	0	0	0	0.995118	NaN	0	-4.34294e-08	1	0	0	NaN	NaN	NaN	NaN	NaN	NaN	NaN	NaN	NaN	NaN	NaN	NaN	NaN	NaN	19.2861	NaN	NaN	NaN	NaN																					1153600	522430	2554600	105820	735470	543370	1437000	1493400	625190	95080	63320	537360	431690	324370	219260	934790	392660	392980	782790	13345000
D3Z600;O09012-2;O09012	D3Z600;O09012-2;O09012	Peroxisomal targeting signal 1 receptor	Pex5	12	12	28	28	69.836	0	40.679	32					0.289618	0.614019	0.186851	0.875533	-0.081824	-0.467226	0.269281	0.689881	-0.112893	-0.637819	0.503849	0.440703	-0.163973	-1.06774	20.3397	20.743	20.1989	20.5407	20.0676	20.4491	20.3949	20.4104	20.7393	20.4319	19.681	20.1906	NaN	20.4119	20.0414	20.2729	20.3777	19.7585	20.3083																					15011000	11544000	12219000	10758000	15203000	9827500	14007000	14468000	13323000	12488000	11715000	9157700	12725000	9052200	8971600	12075000	11403000	11923000	10801000	226670000
D3Z601;Q99JH7;A0A0N4SW90	D3Z601;Q99JH7	Calsyntenin-3	Clstn3	9	9	19	19	101.81	0	69.605	39					1.61755	0.0638233	0.827461	0.557464	-0.201741	-1.56445	0.760105	0.328618	-0.211176	-1.45451	1.69321	0.0530438	-0.380575	-2.75604	21.2352	20.773	21.0757	20.8185	20.9856	21.1956	20.8899	21.1328	20.7007	20.9486	20.8087	20.3925	20.4773	20.2553	20.407	20.7675	21.0163	20.8109	20.4728																					1279600	791910	156710	244740	568980	233230	653660	571360	782430	573660	449680	280960	464460	301390	141430	516900	385340	361940	479470	9237900
D3Z603;Q5U5I3;Q99N85	D3Z603;Q5U5I3;Q99N85	28S ribosomal protein S18a, mitochondrial	Mrps18a	3	3	37.6	37.6	16.711	0	11.193	30	+			+	3.8851	0.00121073	1.81108	0.228641	0.306351	3.06565	1.49307	0.10183	0.150436	2.452	3.87009	0.00142222	0.454564	6.82128	19.9057	NaN	20.1061	19.7317	19.9593	NaN	20.3717	20.3077	20.422	20.0458	20.1244	20.1206	20.3804	20.4836	20.3958	20.3604	20.3626	20.3472	20.3474																					0	0	0	0	0	0	0	0	0	0	0	0	0	0	0	0	0	0	0	0
D3Z632;D3Z2J4;Q64362;A0A1B0GS90;A0A1B0GSS3	D3Z632;D3Z2J4;Q64362	AKT-interacting protein	Aktip	4	4	21.7	21.7	29.214	0	42.702	38					0.600333	0.367527	0.179206	0.882313	0.0851574	0.450582	1.12217	0.1835	-0.269034	-1.9626	0.536122	0.41474	-0.192279	-1.11485	20.3763	19.646	20.2386	19.4911	19.6951	20.0939	20.332	20.3143	20.0964	19.6154	19.9158	19.7782	19.8142	19.4195	19.7901	19.8612	20.0204	19.5357	19.7366																					225410000	162740000	205220000	123300000	183680000	123550000	210330000	170310000	187900000	148150000	139760000	134180000	133980000	80844000	119750000	128710000	112110000	112420000	109490000	2811800000
D3Z645;Q9QZ88;Q9QZ88-2;D3YYD5;D3YW98	D3Z645;Q9QZ88;Q9QZ88-2;D3YYD5;D3YW98	Vacuolar protein sorting-associated protein 29	Vps29	12	12	81.9	81.9	16.137	0	101.42	279					0.347414	0.557406	0.421493	0.732663	-0.0788066	-0.920697	0.0261636	0.967594	-0.00315639	-0.075034	0.368713	0.552463	-0.0705198	-0.826417	25.1422	24.7464	25.1106	24.9093	24.6796	24.776	24.7821	24.9573	24.7992	24.7269	24.8098	24.8159	24.7574	24.8541	24.7434	24.9394	24.7277	24.8309	24.8316																					130150	258410	495280	71611	259700	192110	646190	348680	537350	256430	120020	87754	338630	99567	304800	122760	291970	228950	177930	4968300
D3Z656;Q8CHC4;D3Z1M7;F6VSS8;D3YWM9;F7BI35;D3YZB3;E9Q4P5;D3Z6E7;D3YZB4;D3YZB2;F8WHD8;Q9D2G5-3;Q9D2G5-6;Q9D2G5-5;Q9D2G5-4;Q9D2G5-2;Q9D2G5	D3Z656;Q8CHC4;D3Z1M7	Synaptojanin-1	Synj1	82	1	60.4	1	176.33	1	-2	0					0	1	-4.34294e-08	1	0	0	-4.34294e-08	1	0	0	-4.34294e-08	1	0	0	NaN	NaN	NaN	NaN	NaN	NaN	NaN	NaN	NaN	NaN	NaN	NaN	NaN	NaN	NaN	NaN	NaN	NaN	NaN																					3866500	3063100	4304300	2574900	3214100	2216300	2612400	5431800	4463200	3373300	3197000	3514700	3510000	807670	3146400	3466300	1968200	1990500	1397900	58119000
D3Z667;P0C6F1;A0A140LHI3	D3Z667;P0C6F1	Dynein heavy chain 2, axonemal	Dnah2	7	7	2	2	512.3	0.00016932	3.0751	27					0.0492787	0.914285	0.165812	0.893959	0.0541283	0.424147	0.168878	0.798774	-0.0632876	-0.429252	0.0673389	0.904943	-0.0300919	-0.18693	NaN	21.133	21.243	21.6162	21.333	21.5359	21.4031	21.6554	21.4107	NaN	21.1161	21.5464	NaN	21.3979	21.4677	21.533	20.8759	21.2577	21.6462																					0	0	0	0	0	0	0	0	0	0	0	0	0	0	0	0	0	0	0	0
D3Z675;A0A0N4SVL6;A0A0N4SW85;P51908	D3Z675;A0A0N4SVL6;A0A0N4SW85;P51908	C->U-editing enzyme APOBEC-1	Apobec1	1	1	56	56	2.5278	1	-2	0					0	1	-4.34294e-08	1	0	0	-4.34294e-08	1	0	0	-4.34294e-08	1	0	0	NaN	NaN	NaN	NaN	NaN	NaN	NaN	NaN	NaN	NaN	NaN	NaN	NaN	NaN	NaN	NaN	NaN	NaN	NaN																					0	0	0	0	0	0	0	0	0	0	0	0	0	0	0	0	0	0	0	0
D3Z6A4;D3Z1G3;Q8K5B2	D3Z6A4;D3Z1G3;Q8K5B2	Multiple coagulation factor deficiency protein 2 homolog	Mcfd2	1	1	29.2	29.2	13.341	0	34.814	31					0	1	-4.34294e-08	1	0	0	0	0.945865	NaN	0	-4.34294e-08	1	0	0	NaN	NaN	NaN	NaN	NaN	NaN	NaN	NaN	NaN	NaN	NaN	NaN	NaN	NaN	20.4728	NaN	NaN	NaN	NaN																					294000	150960	803270	101960	0	212420	290530	132560	344320	291670	296300	199460	172990	215500	0	415300	272800	207580	269130	4670800
D3Z6E0;D3Z0M2;D3Z191;Q80X71	D3Z6E0;D3Z0M2;D3Z191;Q80X71	Transmembrane protein 106B	Tmem106b	2	2	55.7	55.7	7.5891	0.00017056	3.2135	7					0	1	-4.34294e-08	1	0	0	0	0.946663	NaN	0	0	0.95996	NaN	0	NaN	NaN	NaN	NaN	NaN	NaN	NaN	NaN	NaN	NaN	NaN	NaN	NaN	NaN	NaN	NaN	NaN	19.2736	NaN																					742650	88822	693830	0	177370	451970	860170	795810	478910	955220	146330	220570	213090	728210	209690	263190	125780	98586	94498	7344700
D3Z6G3	D3Z6G3		Mapre3	22	2	69.2	8.3	30.364	0	51.588	19					0	1	-4.34294e-08	1	0	0	0	0.942886	NaN	0	-4.34294e-08	1	0	0	NaN	NaN	NaN	NaN	NaN	NaN	NaN	NaN	NaN	NaN	NaN	NaN	NaN	NaN	20.2777	NaN	NaN	NaN	NaN																					3180600	1608200	179450	94388	76559	296750	2309300	424150	149460	125230	2832500	0	196720	1082900	0	0	171230	1357200	0	14085000
D3Z6H3;Q9WUB4;D3Z4E5;F6XWI6;D3Z6A1	D3Z6H3;Q9WUB4;D3Z4E5;F6XWI6	Dynactin subunit 6	Dctn6	5	5	42.2	42.2	20.041	0	54.569	56					0.122563	0.805957	0.240906	0.839077	-0.0578922	-0.580784	0.00213276	0.999033	0.000501224	0.00628076	0.354277	0.564859	-0.0698045	-0.799989	22.6504	22.6995	22.6955	22.233	22.5604	22.5971	22.5187	22.2001	22.4764	22.6733	22.5886	22.6316	22.7069	22.4027	22.5898	22.3847	22.4451	22.4969	22.581																					1447600	577940	1433300	407670	1288600	816900	1916200	973440	1579800	542900	719770	508790	673590	314650	645970	596180	830530	718150	520870	16513000
D3Z6I8;D3YVR0	D3Z6I8		Tpm3	39	3	80.2	9.3	28.723	0	323.31	992					0.0720718	0.878173	0.150533	0.907697	0.0394338	0.386703	0.232823	0.731114	-0.0526179	-0.562543	0.138042	0.805814	-0.0334425	-0.358103	28.1045	27.6661	27.8693	27.8896	27.703	27.7	28.1886	27.8913	27.8678	27.7272	27.6475	27.8466	28.0008	27.9388	27.9304	27.7109	27.6721	27.8056	27.6036																					846370	1352900	1223200	748660	1334700	1110000	1370100	955880	1972700	557940	880290	781970	2311200	1152800	1508700	1184700	1798500	886890	969490	22947000
D3Z6J0;Q6SKR2;Q6PRU9;E9PXT7	D3Z6J0;Q6SKR2;Q6PRU9;E9PXT7		N6amt1	2	2	14.9	14.9	19.286	0.00017018	3.1785	6					0.909107	0.214906	0	0.950143	0.278858	0	0.909107	0.255394	0.556177	2.12769	0	0.95687	0.835035	0	NaN	NaN	NaN	NaN	17.5967	NaN	NaN	NaN	NaN	18.1824	NaN	17.5688	18.2475	NaN	NaN	NaN	NaN	18.4656	18.5823																					8004000	5333400	8519400	4029400	8756400	6143300	8918100	5650900	8067500	6158800	6678400	5732300	7711100	4442100	8286200	7464300	6139100	4641400	5392900	126070000
D3Z6Q7;Q3UKG7;Q9R210	D3Z6Q7;Q3UKG7;Q9R210	Transcription factor EB	Tfeb	1	1	8.6	8.6	29.796	1	-2	0					0	1	-4.34294e-08	1	0	0	-4.34294e-08	1	0	0	-4.34294e-08	1	0	0	NaN	NaN	NaN	NaN	NaN	NaN	NaN	NaN	NaN	NaN	NaN	NaN	NaN	NaN	NaN	NaN	NaN	NaN	NaN																					749710	1135500	861000	488940	301230	188010	658500	854840	667430	308250	341200	248290	387240	213660	257370	238550	278100	219290	84135	8481300
D3Z6S1;Q8BM55-3;Q8BM55-2;Q8BM55	D3Z6S1;Q8BM55-3;Q8BM55-2;Q8BM55	Transmembrane protein 214	Tmem214	2	2	5.6	5.6	71.302	0.0010018	2.7759	4					0.447634	0.473936	0	0.949941	NaN	0	0.447634	0.530943	0.435659	1.04077	0	0.956664	NaN	0	NaN	NaN	NaN	NaN	NaN	NaN	18.9183	NaN	NaN	NaN	NaN	18.5654	NaN	NaN	19.909	18.6102	NaN	19.1251	19.0657																					2589400	1411100	2897300	966700	1761400	1279000	2062800	4939800	2379800	2213900	1303100	1556600	3003800	1104100	1217900	2134300	1078900	1767300	1681100	37348000
D3Z6S7;P0C673	D3Z6S7;P0C673	Immunoglobulin superfamily member 11	Igsf11	2	2	6	6	39.901	0	5.8425	2					0	1	0	0.949738	NaN	0	-4.34294e-08	1	0	0	0	0.956459	NaN	0	NaN	NaN	19.1845	NaN	NaN	NaN	NaN	NaN	NaN	NaN	NaN	NaN	NaN	NaN	NaN	NaN	NaN	NaN	NaN																					438560	668740	632080	486960	551630	447400	239190	540950	445650	241440	659690	506740	0	276300	503710	189620	539100	235030	661540	8264300
D3Z6U8;E9QNF5;P35922-9;P35922-8;P35922-7;E9QAS9;P35922-11;P35922-10;P35922-12	D3Z6U8;E9QNF5;P35922-9;P35922-8;P35922-7;E9QAS9;P35922-11;P35922-10;P35922-12	Fragile X mental retardation protein 1 homolog	Fmr1	12	1	27.9	1.9	66.531	0	77.1	109					0.393034	0.517503	0.623941	0.639219	0.102519	1.25586	0.615093	0.415053	-0.0632526	-1.23486	0.397654	0.52422	0.0716972	0.878548	22.2102	21.9518	22.1718	21.7681	21.8012	21.8837	22.1769	22.031	22.0297	22.13	22.0384	21.9961	21.9701	22.1297	21.8092	22.1146	22.0213	22.0115	21.9698																					23145000	20675000	29986000	15544000	21550000	17319000	20361000	24925000	27238000	21389000	20366000	15993000	18734000	14615000	18111000	20101000	18903000	19128000	18165000	386250000
D3Z6X3;D3Z6X4;E9QA46;Q9QXY9	D3Z6X3;D3Z6X4;E9QA46;Q9QXY9	Peroxisomal biogenesis factor 3	Pex3	4	4	23.9	23.9	32.72	0	9.6113	15					0.417274	0.497847	0.104625	0.934543	0.0823278	0.290442	0.342783	0.620934	0.442192	0.800077	0.696644	0.310185	0.610053	1.41112	NaN	18.8459	18.9999	NaN	18.1861	18.8749	NaN	NaN	NaN	18.6962	18.9218	NaN	NaN	20.4483	18.8236	18.5748	18.8917	18.8918	19.8773																					180730	68428	210280	47081	41977	65335	48390	111240	43471	126410	110290	21904	133660	71388	44016	140270	191380	72378	76405	1805000
D3Z742;Q8C525	D3Z742;Q8C525	Protein MB21D2	Mb21d2	5	5	17.5	17.5	55.656	0	6.5525	5					0.468045	0.45717	0	0.949535	NaN	0	0	0.942688	NaN	0	0.468045	0.466271	0.0995591	1.05341	18.3911	NaN	18.5034	NaN	18.2439	NaN	NaN	NaN	NaN	NaN	NaN	NaN	18.3343	NaN	NaN	18.6261	18.4859	NaN	18.4697																					0	0	0	0	0	0	0	0	0	0	0	0	0	0	0	0	0	0	0	0
D3Z780;Q61749;Q61749-2;A0A0J9YUY0;A0A0J9YTQ7;F7CPG6	D3Z780;Q61749;Q61749-2;A0A0J9YUY0	Translation initiation factor eIF-2B subunit delta	Eif2b4	11	11	30.6	30.6	62.352	0	22.663	40					0.312365	0.590281	0.263546	0.819759	-0.0725301	-0.626421	0.622225	0.410347	0.126303	1.24598	0.218686	0.705174	0.056098	0.534935	21.0893	20.7416	21.2329	20.8287	21.1512	20.9508	21.1946	21.0729	21.0488	20.8253	20.6568	20.761	20.9211	21.3506	21.0389	21.0644	20.858	21.0387	21.0983																					0	0	0	0	0	0	0	0	0	0	0	0	0	0	0	0	0	0	0	0
D3Z795;Q9JK23;D6RG59	D3Z795;Q9JK23	Proteasome assembly chaperone 1	Psmg1	6	6	31.7	31.7	30.54	0	25.952	40					0.645353	0.340209	0.307074	0.798457	-0.196006	-0.711411	0.915549	0.254024	0.391769	1.67817	0.741969	0.287291	0.21064	1.43741	20.0861	20.3355	19.6553	20.2528	20.2413	20.6057	18.8468	20.2748	20.3904	20.3441	20.2887	19.8559	20.1279	20.5013	20.3026	20.4845	20.3707	20.6247	20.3313																					190210000	122280000	191100000	87362000	164950000	97625000	214900000	190190000	184980000	155920000	119850000	124910000	103190000	71744000	111150000	99486000	97724000	96449000	96566000	2520600000
D3Z7B6;Q9Z0P7-2;Q9Z0P7-3;Q9Z0P7;Q9Z0P7-4	D3Z7B6;Q9Z0P7-2;Q9Z0P7-3;Q9Z0P7;Q9Z0P7-4	Suppressor of fused homolog	Sufu	1	1	4.1	4.1	51.631	0	4.3769	0					0	1	-4.34294e-08	1	0	0	-4.34294e-08	1	0	0	-4.34294e-08	1	0	0	NaN	NaN	NaN	NaN	NaN	NaN	NaN	NaN	NaN	NaN	NaN	NaN	NaN	NaN	NaN	NaN	NaN	NaN	NaN																					1200500	389770	2393800	226870	987650	1020600	408200	2648300	660480	1284300	1317200	1619900	1990100	827830	1764500	1516600	438020	2142000	2568200	25405000
D3Z7C0;Q9Z2Q5	D3Z7C0;Q9Z2Q5	39S ribosomal protein L40, mitochondrial	Mrpl40	6	6	57.4	57.4	19.378	0	59.6	60					0.205246	0.702507	0.333386	0.78755	0.137001	0.761213	0.00887955	0.990607	0.00277619	0.0259504	0.221177	0.703242	0.106365	0.540129	21.3842	21.0451	21.6933	20.7709	21.8726	21.6372	21.7442	21.5166	21.5803	21.3419	21.5087	21.5337	21.9827	21.3795	21.7408	21.4571	21.3837	21.412	21.4266																					48688000	30930000	47802000	54253000	49698000	44678000	40650000	65830000	49689000	79030000	44755000	40463000	84056000	48213000	68474000	73523000	55992000	64063000	47905000	1038700000
D3Z7G3;D3YYX8;D3Z2E9;Q9D882;F8WHN9	D3Z7G3;D3YYX8;D3Z2E9;Q9D882	Uncharacterized protein C10orf35 homolog	2010107G23Rik	4	4	40.4	40.4	10.843	0	36.664	21					1.04933	0.172145	1.47981	0.31776	0.263357	2.4696	1.0727	0.198753	-0.294908	-1.89554	0.226924	0.69646	0.0568864	0.552061	20.2028	20.092	20.151	20.1074	20.2922	20.3815	20.3459	20.8476	20.575	20.3131	20.1887	20.5368	20.4813	19.8383	19.6423	20.41	20.2885	20.2305	20.3197																					13162000	7444100	9360100	3687700	11037000	6523000	9381500	14969000	10056000	5467400	6546100	5934100	2924200	2202000	3356600	4138600	2509500	2848200	3592900	125140000
D3Z7H4	D3Z7H4	Germ cell-specific gene 1-like protein	Gsg1l	1	1	3.4	3.4	35.889	1	-2	0					0	1	-4.34294e-08	1	0	0	-4.34294e-08	1	0	0	-4.34294e-08	1	0	0	NaN	NaN	NaN	NaN	NaN	NaN	NaN	NaN	NaN	NaN	NaN	NaN	NaN	NaN	NaN	NaN	NaN	NaN	NaN																					1450300	2292700	2889200	928950	1935400	1687000	2782500	1904000	2860900	1156000	1221200	1130500	2301500	1141500	1864800	2196900	1978300	2017500	1830200	35569000
D3Z7I0;Q8BL74;A0A0J9YUJ3;D3Z2L1;Q3UU56	D3Z7I0;Q8BL74;A0A0J9YUJ3;D3Z2L1;Q3UU56	General transcription factor 3C polypeptide 2	Gtf3c2;Gm29609	2	2	2.1	2.1	104.72	1	-2	0					0	1	-4.34294e-08	1	0	0	-4.34294e-08	1	0	0	-4.34294e-08	1	0	0	NaN	NaN	NaN	NaN	NaN	NaN	NaN	NaN	NaN	NaN	NaN	NaN	NaN	NaN	NaN	NaN	NaN	NaN	NaN																					8159500	10001000	8403600	5474200	6451700	8102400	11559000	7254500	8390000	11529000	9181100	9739500	12235000	8444800	4321200	10530000	8540900	8613800	10171000	167100000
D3Z7P3;D3Z7P4;F7B327;F6U529;F6RDM4;Q571F8	D3Z7P3;D3Z7P4	Glutaminase kidney isoform, mitochondrial	Gls	44	8	73.4	14.8	73.963	0	323.31	1582	+		+		2.60857	0.0112487	1.37604	0.355197	0.167628	2.32974	2.48344	0.0175147	-0.260882	-3.73666	0.951306	0.199362	-0.0724738	-1.74342	27.9881	28.0238	27.9035	27.985	28.1216	28.0405	28.296	28.0045	27.9436	28.2366	28.3017	28.2858	27.8254	28.0247	27.7925	27.8991	27.983	27.9171	27.9783																					3772400	2437700	3591000	0	3183500	1259000	0	4474200	4476600	2576200	1901900	2235800	0	2047600	1890000	2338600	2920000	2000200	2385600	43490000
D3Z7P3-2	D3Z7P3-2	Glutaminase kidney isoform, mitochondrial	Gls	37	1	68.2	2.7	65.994	0.0049584	2.0417	2					0	1	-4.34294e-08	1	0	0	0	0.942491	NaN	0	-4.34294e-08	1	0	0	NaN	NaN	NaN	NaN	NaN	NaN	NaN	NaN	NaN	NaN	NaN	NaN	NaN	NaN	17.1696	NaN	NaN	NaN	NaN																					3013300	5749000	3588200	1797100	5404900	2804100	5923100	4607600	6099900	3909700	6598800	5004700	4512300	2677400	4621200	6022600	3822600	3449100	3237000	82843000
D3Z7Q2	D3Z7Q2		Smim20	2	2	33.3	33.3	7.818	0.000172	3.3936	3					0	1	-4.34294e-08	1	0	0	0	0.942293	NaN	0	-4.34294e-08	1	0	0	NaN	NaN	NaN	NaN	NaN	NaN	NaN	NaN	NaN	NaN	NaN	NaN	NaN	NaN	18.2489	NaN	NaN	NaN	NaN																					0	0	0	0	0	0	0	0	0	0	0	0	0	0	0	0	0	0	0	0
D3Z7V3;H7BX64;Q3URD3;Q3URD3-2;F8WIH0;F6YCM8;F6UV57;Q3URD3-5;Q3URD3-3;Q3URD3-4;D3YV81;D3Z0N1;F6WY34	D3Z7V3;H7BX64;Q3URD3;Q3URD3-2;F8WIH0	Sarcolemmal membrane-associated protein	Slmap	19	19	31.8	31.8	90.72	0	42.471	43					0.421142	0.49604	0.297308	0.803412	0.0579252	0.692638	1.11729	0.185377	-0.105039	-1.956	0.185859	0.745165	-0.0415754	-0.465076	21.7115	21.5135	21.5039	21.1533	21.5613	21.573	21.539	21.5492	21.6002	21.6214	21.4098	21.6444	21.5398	21.5389	21.4224	21.364	21.4307	21.5926	21.3009																					43064	32655	0	0	70881	0	0	64302	0	47560	0	34895	0	0	0	29331	0	21804	37859	382350
D3Z7W3;E9PUJ5;D3Z0A0;A0A1B0GR51;Q8CBG9-5;Q8CBG9-4;Q8CBG9-3;Q8CBG9-2;Q8CBG9;F6UDR6	D3Z7W3;E9PUJ5;D3Z0A0;A0A1B0GR51;Q8CBG9-5;Q8CBG9-4;Q8CBG9-3;Q8CBG9-2;Q8CBG9;F6UDR6	E3 ubiquitin-protein ligase RNF170	Rnf170	2	2	22.2	22.2	15.69	0	5.784	3					0	1	0	0.980712	NaN	0	-4.34294e-08	1	0	0	0	0.985853	NaN	0	NaN	17.0325	NaN	NaN	NaN	NaN	NaN	NaN	NaN	NaN	NaN	NaN	NaN	NaN	NaN	NaN	NaN	NaN	NaN																					0	0	0	0	0	0	0	0	126010	0	0	72232	0	97148	0	106960	0	0	72550	474910
D5MCW4;Q9CQ89;Q9CQ89-3	D5MCW4;Q9CQ89	Protein CutA	Cuta	4	4	56.5	56.5	16.453	0	22.731	28					0.848861	0.238987	0.136702	0.915686	0.0336521	0.359309	0.822457	0.294798	0.412939	1.69677	0.749446	0.282997	0.446591	1.63181	20.6927	20.5912	20.6478	20.3825	NaN	NaN	20.6704	20.4866	20.629	NaN	20.8097	20.4653	NaN	21.4393	NaN	20.611	NaN	NaN	NaN																					0	0	0	0	0	0	0	0	0	0	0	0	0	0	0	0	0	0	0	0
D6RDC1;D6RIR0;D6RFP3;Q8K1A5	D6RDC1;D6RIR0;D6RFP3;Q8K1A5	Transmembrane protein 41B	Tmem41b	1	1	40.9	40.9	4.5731	0.0049632	2.0514	0					0	1	-4.34294e-08	1	0	0	-4.34294e-08	1	0	0	-4.34294e-08	1	0	0	NaN	NaN	NaN	NaN	NaN	NaN	NaN	NaN	NaN	NaN	NaN	NaN	NaN	NaN	NaN	NaN	NaN	NaN	NaN																					1666100	1063500	1020600	1209900	2765700	1765300	283380	4334200	4276900	1323100	2072000	2754500	4386300	1837500	4646900	5110100	3059100	1384900	1145800	46106000
D6RDD4;P97785;P97785-2	D6RDD4;P97785;P97785-2	GDNF family receptor alpha-1	Gfra1	5	5	17.4	17.4	47.219	0	14.051	23					0.886714	0.223946	0.581993	0.655006	-0.255105	-1.30526	1.41276	0.114873	0.379634	2.63773	0.221002	0.703178	0.112414	0.557579	20.1345	19.5475	NaN	NaN	19.7938	NaN	19.5598	NaN	NaN	19.4091	19.7416	NaN	NaN	NaN	19.9982	20.2307	19.6436	19.9722	19.9041																					26269000	10506000	27934000	9566400	11210000	11897000	30413000	11236000	11632000	12818000	10642000	9359700	21543000	9524500	13248000	9705200	12616000	7320500	9710600	267150000
D6RE20;Q8CET7;Q80TA1	D6RE20;Q8CET7;Q80TA1	Ethanolaminephosphotransferase 1	Ept1	1	1	27.3	27.3	7.4085	0	18.484	16					0	1	0	0.949333	NaN	0	-4.34294e-08	1	0	0	0	0.956254	NaN	0	NaN	NaN	NaN	NaN	NaN	19.6767	NaN	NaN	NaN	NaN	NaN	NaN	NaN	NaN	NaN	NaN	NaN	NaN	NaN																					20971000	18962000	26080000	12363000	17066000	14638000	32595000	27822000	28569000	16995000	14635000	16809000	30260000	13399000	18187000	29699000	20814000	16454000	24337000	400660000
D6REF7;Q8R0X7;D3YY13;D3Z1Z3;D3YZT4	D6REF7;Q8R0X7	Sphingosine-1-phosphate lyase 1	Sgpl1	3	3	11.9	11.9	54.769	0	14.016	11					0.325158	0.57724	0.440488	0.721219	0.0551124	1.00125	1.31511	0.132816	-0.0689859	-3.22485	0.0716294	0.89884	-0.0138736	-0.204495	19.655	19.7649	NaN	19.6786	NaN	19.8533	NaN	19.7938	NaN	19.765	19.8204	NaN	NaN	19.7166	NaN	NaN	19.7316	NaN	NaN																					2535700	1319500	1441100	1891800	1662800	1868200	5555800	2304900	2259800	2548700	4053600	1474000	1671400	2660200	5672100	4034900	5002300	3805300	1096200	52858000
D6REF8;H7BX71;Q8VHA6-2;Q8VHA6-3;Q8VHA6	D6REF8;H7BX71;Q8VHA6-2;Q8VHA6-3;Q8VHA6	Ankyrin repeat and SOCS box protein 18	Asb18	1	1	21.3	21.3	9.9982	1	-2	0					0	1	-4.34294e-08	1	0	0	-4.34294e-08	1	0	0	-4.34294e-08	1	0	0	NaN	NaN	NaN	NaN	NaN	NaN	NaN	NaN	NaN	NaN	NaN	NaN	NaN	NaN	NaN	NaN	NaN	NaN	NaN																					354180	0	0	0	0	0	225160	444110	0	0	0	0	0	0	183730	0	0	0	0	1207200
D6REG2;A0A0U1RNZ2;D3YWU4;A0A0U1RPY3;D3YWA9;D3YTR6;Q8R0G7	D6REG2;A0A0U1RNZ2;D3YWU4;A0A0U1RPY3;D3YWA9;D3YTR6;Q8R0G7	Protein spinster homolog 1	Spns1	1	1	8.5	8.5	17.993	0	5.793	13					0	1	-4.34294e-08	1	0	0	0	0.983567	NaN	0	-4.34294e-08	1	0	0	NaN	NaN	NaN	NaN	NaN	NaN	NaN	NaN	NaN	NaN	NaN	NaN	NaN	NaN	18.5168	NaN	NaN	NaN	NaN																					89962000	58067000	100290000	34325000	54668000	47346000	102130000	90703000	69829000	40727000	41333000	49388000	75742000	44022000	42631000	79715000	60976000	57900000	64177000	1203900000
D6RET7;D3YUE7;Q8CB44	D6RET7;D3YUE7;Q8CB44	GRAM domain-containing protein 4	Gramd4	1	1	5.3	5.3	37.594	0	4.3257	1					0	1	0	0.95874	NaN	0	0	0.952485	NaN	0	-4.34294e-08	1	0	0	NaN	NaN	NaN	NaN	NaN	NaN	NaN	NaN	17.5542	NaN	NaN	NaN	NaN	NaN	NaN	NaN	NaN	NaN	NaN																					4655200	3345800	6019900	2490000	3666500	2620700	5259700	4975800	5445000	3650200	3688300	1361700	3674100	3569000	2542700	3034900	5505500	4373700	3272400	73151000
D6RFN5;D3YW25;O70131	D6RFN5;D3YW25;O70131	Ninjurin-1	Ninj1	1	1	18.2	18.2	11.846	0	14.337	19					0	1	0	0.956474	NaN	0	0	0.950067	NaN	0	-4.34294e-08	1	0	0	NaN	NaN	NaN	NaN	NaN	NaN	NaN	17.6455	NaN	NaN	NaN	NaN	NaN	NaN	NaN	NaN	NaN	NaN	NaN																					17126000	13894000	22029000	7014700	17523000	9380800	23520000	21252000	16405000	15390000	13305000	8161000	21855000	12747000	16643000	14671000	17716000	21907000	19312000	309850000
D6RG49;Q80XP8;A2ADS1;Q922G2-2;Q922G2	D6RG49;Q80XP8;A2ADS1;Q922G2-2;Q922G2	Protein FAM76B;Protein FAM76A	Fam76b;Fam76a	2	2	10.7	10.7	26.649	0	7.9357	1					0	1	-4.34294e-08	1	0	0	0	0.942095	NaN	0	0	0.956049	NaN	0	NaN	NaN	NaN	NaN	NaN	NaN	NaN	NaN	NaN	NaN	NaN	NaN	17.1862	NaN	NaN	NaN	NaN	NaN	NaN																					8557800	7217000	12770000	5628400	10582000	5073100	13135000	8556300	11722000	6747800	6467000	6691400	10068000	4340800	6095200	11435000	6775500	9021700	7894800	158780000
D6RG78;Q9CYZ8-2;Q9CYZ8	D6RG78;Q9CYZ8-2;Q9CYZ8	Single-stranded DNA-binding protein 2	Ssbp2	2	1	59.2	26.5	5.3439	0	10.056	22	+			+	2.06676	0.0288444	1.13349	0.441216	0.509486	2.70399	1.11131	0.187572	0.412911	2.1283	1.81393	0.0425054	0.858155	4.06	NaN	NaN	NaN	NaN	18.187	18.0283	NaN	18.8523	18.6266	NaN	NaN	18.3725	18.9446	19.0063	19.287	19.2904	18.6219	NaN	NaN																					184020000	139530000	248670000	88853000	164240000	103820000	213750000	168970000	207410000	128700000	128200000	115640000	201560000	132290000	143460000	175440000	165970000	147930000	148460000	3006900000
D6RG95;E9Q5K9-3;E9Q5K9-2;E9Q5K9	D6RG95;E9Q5K9-3;E9Q5K9-2;E9Q5K9	YTH domain-containing protein 1	Ythdc1	4	4	9	9	61.938	0	5.8745	7					0	1	0	0.94913	NaN	0	0	0.941898	NaN	0	-4.34294e-08	1	0	0	NaN	NaN	NaN	NaN	NaN	NaN	NaN	14.8171	NaN	NaN	NaN	NaN	NaN	NaN	NaN	NaN	NaN	NaN	NaN																					70842000	61610000	87792000	48790000	55224000	45708000	75786000	73731000	79529000	74191000	65494000	52740000	76760000	40635000	67618000	62175000	59751000	54953000	64305000	1217600000
D6RGB6;F7DE99;Q3U280;Q8C190-2;Q8C190	D6RGB6;F7DE99;Q3U280;Q8C190-2;Q8C190	VPS9 domain-containing protein 1	Vps9d1	2	2	12	12	25.638	0	4.234	7					0.484069	0.446341	0.484069	0.700216	0.157354	1.1131	0	0.9417	-0.174575	0	0	0.955844	NaN	0	NaN	22.6038	22.7721	NaN	22.7967	22.749	23.0928	NaN	NaN	22.6827	NaN	NaN	NaN	NaN	22.7132	NaN	NaN	NaN	NaN																					524540	0	723840	0	0	0	821280	473090	0	0	288970	0	0	0	0	445420	0	451290	0	3728400
D6RGQ0;E9Q8I0;P06909;E9Q8H9;A0A0A6YWP4;A0A0A6YVP8	D6RGQ0;E9Q8I0;P06909;E9Q8H9;A0A0A6YWP4	Complement factor H	Cfh	5	5	5.9	5.9	125.05	0	10.413	10	+			+	1.8238	0.0446205	0	0.948928	0.389252	0	0	0.941503	0.123563	0	1.78529	0.0446603	0.440032	3.30063	19.4077	19.5819	NaN	NaN	NaN	19.4241	NaN	NaN	NaN	19.8605	NaN	NaN	20.083	NaN	20.348	19.6825	19.8739	20.175	19.7419																					5906500	5156400	7540900	3194400	5128000	3974300	5828000	6928600	5938200	3870200	5339000	1943300	4501400	4240200	5581900	4597200	6599800	3760600	4495800	94525000
D6RH37	D6RH37		Pkn1	3	1	4	1.5	87.194	0.0043339	2.0887	1					0	1	-4.34294e-08	1	0	0	0	0.941305	NaN	0	0	0.955639	NaN	0	NaN	NaN	NaN	NaN	NaN	NaN	NaN	NaN	NaN	NaN	NaN	NaN	NaN	NaN	NaN	NaN	NaN	20.2963	NaN																					24457000	8059700	27707000	8882500	12489000	10307000	31590000	16554000	17571000	9065500	11452000	10341000	19789000	9220300	15234000	14550000	11569000	7598500	11745000	278180000
D6RHA2;P82343-2;P82343	D6RHA2;P82343-2;P82343	N-acylglucosamine 2-epimerase	Renbp	1	1	4.5	4.5	48.509	0.0043387	2.1042	1					0	1	0	0.948726	NaN	0	-4.34294e-08	1	0	0	0	0.955434	NaN	0	NaN	17.0866	NaN	NaN	NaN	NaN	NaN	NaN	NaN	NaN	NaN	NaN	NaN	NaN	NaN	NaN	NaN	NaN	NaN																					81765000	67040000	106700000	38437000	70866000	42815000	100660000	79617000	81237000	60091000	56437000	56023000	95289000	48261000	65117000	73606000	76735000	61436000	65964000	1328100000
D6RHQ8	D6RHQ8		Iqsec3	6	1	54	14.7	22.677	0	15.487	1					0	1	0	0.948523	NaN	0	-4.34294e-08	1	0	0	0	0.95523	NaN	0	NaN	18.372	NaN	NaN	NaN	NaN	NaN	NaN	NaN	NaN	NaN	NaN	NaN	NaN	NaN	NaN	NaN	NaN	NaN																					7331600	4857700	7832300	3124500	7290300	3853400	8171100	7401000	8739700	5720800	4374000	4705500	6508800	3443000	5115900	5317100	5005800	5299400	6007200	110100000
D6RHR9;Q8C4C9;Q9QYI4	D6RHR9;Q8C4C9;Q9QYI4	DnaJ homolog subfamily B member 12	Dnajb12	3	3	32.5	32.5	13.839	0	8.1253	11					0.116227	0.812831	0	0.948321	-0.264827	0	0.116227	0.860749	-0.0721877	-0.32694	0	0.955025	-0.408682	0	NaN	NaN	NaN	NaN	18.5668	NaN	NaN	18.2925	NaN	NaN	18.3114	NaN	NaN	NaN	18.3731	18.4269	17.8893	NaN	NaN																					0	0	0	0	0	0	0	0	0	0	0	0	0	0	0	0	0	0	0	0
D6RHS3;E9PZY7;E9PYB1;E9Q2V7;E9Q8K4;G3UVU5;Q8CGA2	D6RHS3;E9PZY7;E9PYB1;E9Q2V7;E9Q8K4;G3UVU5;Q8CGA2	TBC1 domain family member 14	Tbc1d14	2	2	39	39	4.6682	1	-2	0					0	1	0	0.948119	NaN	0	-4.34294e-08	1	0	0	0	0.954821	NaN	0	NaN	NaN	18.584	NaN	NaN	NaN	NaN	NaN	NaN	NaN	NaN	NaN	NaN	NaN	NaN	NaN	NaN	NaN	NaN																					3534200	2434100	4187800	1673600	2318600	1955500	4266600	3626700	2363600	2377800	2054900	1633200	3362200	1534800	2506800	2612000	2352900	2152600	2049200	48997000
D6RHS6	D6RHS6		Pebp1	13	1	81.6	14	14.835	1	-2	1					0	1	-4.34294e-08	1	0	0	0	0.941108	NaN	0	0	0.954616	NaN	0	NaN	NaN	NaN	NaN	NaN	NaN	NaN	NaN	NaN	NaN	NaN	NaN	NaN	18.6879	NaN	NaN	NaN	NaN	NaN																					1727500	1045800	1804700	910370	1665400	1179600	1118800	1690000	1310900	1270900	997340	1214300	1782600	866300	1393000	1500400	1720400	1987100	1676900	26862000
D6RI20;Q9CR20	D6RI20;Q9CR20	Immediate early response 3-interacting protein 1	Hdhd2;Ier3ip1	1	1	13.2	13.2	16.254	0.00033767	3.0172	0					0	1	0	0.947917	NaN	0	-4.34294e-08	1	0	0	0	0.954412	NaN	0	NaN	NaN	18.4152	NaN	NaN	NaN	NaN	NaN	NaN	NaN	NaN	NaN	NaN	NaN	NaN	NaN	NaN	NaN	NaN																					0	0	0	0	1183200	620190	0	1006000	0	0	0	0	0	0	883240	0	911820	492370	620030	5716800
D6RJJ7;E9PUE2;A0A0R4J1F5;Q9QZL6	D6RJJ7;E9PUE2;A0A0R4J1F5;Q9QZL6	Ubiquitin carboxyl-terminal hydrolase;Ubiquitin carboxyl-terminal hydrolase 21	Usp21	1	1	4.4	4.4	49.539	1	-2	0					0	1	-4.34294e-08	1	0	0	-4.34294e-08	1	0	0	-4.34294e-08	1	0	0	NaN	NaN	NaN	NaN	NaN	NaN	NaN	NaN	NaN	NaN	NaN	NaN	NaN	NaN	NaN	NaN	NaN	NaN	NaN																					98349000	76377000	106330000	56622000	65063000	59638000	93909000	93652000	88744000	69915000	53064000	64515000	76736000	66743000	67417000	78373000	65116000	64508000	60941000	1406000000
D9HP81;Q9EQZ7;Q9EQZ7-3;Q9EQZ7-2	D9HP81;Q9EQZ7;Q9EQZ7-3	Regulating synaptic membrane exocytosis protein 2	Rims2	25	24	20.4	19.8	177.62	0	60.63	19					0.0432065	0.92498	0.0242315	0.98527	-0.0116669	-0.0702321	0.123261	0.85259	-0.0423082	-0.322795	0.203682	0.724465	-0.0482197	-0.507298	20.0009	19.7849	19.7054	NaN	19.8092	NaN	19.7605	20.0841	19.6317	19.9369	19.3179	20.1494	19.9877	19.6803	19.7366	19.9106	19.6619	19.5826	19.8381																					352090	284300	251670	117950	293230	264630	146400	280170	376570	191150	156970	114600	51906	118260	210890	174230	144650	138610	245610	3913900
D9J2V6;P41778-2;P41778	D9J2V6;P41778-2;P41778	Pre-B-cell leukemia transcription factor 1	Pbx1	1	1	4.1	4.1	37.048	0.0035524	2.179	1					0	1	-4.34294e-08	1	0	0	-4.34294e-08	1	0	0	-4.34294e-08	1	0	0	NaN	NaN	NaN	NaN	NaN	NaN	NaN	NaN	NaN	NaN	NaN	NaN	NaN	NaN	NaN	NaN	NaN	NaN	NaN																					8755500	7588600	9156100	4321500	6533000	5530900	8054800	8195100	7716600	7023500	5618000	6575800	6494100	4079200	5742100	5544800	6053600	5243800	5693200	123920000
D9J2Z9;A0A0G2JGZ5;D9J303;F8WJI6;E9Q8P5;A0A0G2JEJ0;Q8CI51-3;Q9CRA2	D9J2Z9		Pdlim5	22	0	66.4	0	52.396	1	-2	1					0	1	-4.34294e-08	1	0	0	0	0.940911	NaN	0	0	0.954208	NaN	0	NaN	NaN	NaN	NaN	NaN	NaN	NaN	NaN	NaN	NaN	NaN	NaN	NaN	18.3466	NaN	NaN	NaN	NaN	NaN																					86402	187020	122050	114400	148550	118750	43828	105000	114720	155650	83494	83331	115940	26965	61630	76465	108640	48030	126230	1927100
D9J300;D9J301;D9J302	D9J300;D9J301;D9J302		Pdlim5	21	1	60.6	7.4	56.968	1	-2	0					0	1	-4.34294e-08	1	0	0	-4.34294e-08	1	0	0	-4.34294e-08	1	0	0	NaN	NaN	NaN	NaN	NaN	NaN	NaN	NaN	NaN	NaN	NaN	NaN	NaN	NaN	NaN	NaN	NaN	NaN	NaN																					7307900	6334400	10404000	5599700	11459000	4965100	9697300	7639600	8869100	6522300	6658700	6485500	4785800	4148300	4621100	6582600	5528800	4096900	5379900	127090000
E0CX20;Q6PGH1	E0CX20;Q6PGH1	Protein BUD31 homolog	Bud31	6	6	47.9	47.9	17	0	10.337	34					0.120929	0.807173	0.133839	0.915513	-0.0921644	-0.349454	0.519841	0.478961	0.146174	1.0827	0.142536	0.800066	0.0847317	0.369612	19.3983	20.2933	19.8126	NaN	20.7305	20.5479	19.5996	20.1881	20.2685	20.4228	19.7454	20.1619	20.1513	20.3429	20.0262	20.291	20.3851	20.0107	20.2666																					3328900	4839000	4927100	8268000	7869400	7350600	2773300	7106300	4717700	5528900	6927500	6049600	6707400	8038000	6038500	6032100	4306100	5398300	9165600	115370000
E0CX32;Q5SP85;Q5SP85-3;Q5SP85-2;F6TRJ8;F7B6W4	E0CX32;Q5SP85;Q5SP85-3;Q5SP85-2	Coiled-coil domain-containing protein 85A	Ccdc85a	9	9	27.5	27.5	59.6	0	22.458	16					0.263901	0.637642	0.528977	0.679044	-0.160608	-1.10311	0.121527	0.854881	0.0432322	0.318711	0.853943	0.236322	-0.206009	-1.60318	20.3809	20.4236	20.0024	20.677	19.9164	20.1954	20.2088	19.9888	20.4529	19.8366	19.9925	20.1524	19.9891	20.2161	20.6804	20.1556	19.8533	20.144	20.0015																					2854300	2941000	3616800	1720300	2889700	2955600	4021400	2682400	3332800	2101400	2633100	2436000	2256600	676370	2428600	2015300	1958900	2293700	1805600	47620000
E0CXD4	E0CXD4		Pcdh1	13	1	52.2	5.6	39.089	0	14.39	18					0	1	-4.34294e-08	1	0	0	0	0.940714	NaN	0	-4.34294e-08	1	0	0	NaN	NaN	NaN	NaN	NaN	NaN	NaN	NaN	NaN	NaN	NaN	NaN	NaN	NaN	19.4252	NaN	NaN	NaN	NaN																					3096200	766600	3201000	574390	1969600	1570800	4746300	1762000	2014600	1876300	1517400	1077400	2085600	834270	1153600	1502700	1119400	1266300	811780	32946000
E0CXM9;Q9DB43;E0CZD9;E0CXA3;E0CX79;E0CXR3	E0CXM9;Q9DB43;E0CZD9;E0CXA3;E0CX79;E0CXR3	Zinc finger protein-like 1	Zfpl1	4	4	29.9	29.9	29.408	0	11.522	34					0.640361	0.343285	0.10641	0.933663	-0.0630023	-0.283347	0.870623	0.270856	0.327155	1.61455	1.10263	0.152329	0.326023	1.95604	19.3783	19.9825	19.7942	19.9776	20.2975	19.627	19.134	20.1051	20.1015	19.5152	19.563	20.2602	19.7755	20.2218	19.7358	20.4846	19.9923	20.1809	20.358																					2556400	2358700	2388300	843280	1916600	1396300	1876300	1263900	2389500	2638000	1292700	1406200	1514000	947960	1485500	1124900	1418200	1566500	1564000	31947000
E0CXP0;Q8BLC3;F6TKE8	E0CXP0;Q8BLC3;F6TKE8	Ly6/PLAUR domain-containing protein 1	Lypd1	2	2	36	36	9.4051	0	13.243	15					0	1	0	0.947716	NaN	0	-4.34294e-08	1	0	0	0	0.954003	NaN	0	NaN	20.7699	NaN	NaN	NaN	NaN	NaN	NaN	NaN	NaN	NaN	NaN	NaN	NaN	NaN	NaN	NaN	NaN	NaN																					1568800	2905000	6045700	712010	1941500	2711600	4404800	4716300	3522200	3144800	1587400	1920100	2241000	693210	1905500	1651300	2878200	1301600	1578300	47430000
E0CXS4;G3XA20;E0CXE0;F7BQ55;E0CYS1	E0CXS4;G3XA20;E0CXE0		Grip2	6	4	6.6	5	107.65	0.0035541	2.1838	1					0	1	-4.34294e-08	1	0	0	0	0.940517	NaN	0	-4.34294e-08	1	0	0	NaN	NaN	NaN	NaN	NaN	NaN	NaN	NaN	NaN	NaN	NaN	NaN	NaN	NaN	21.3881	NaN	NaN	NaN	NaN																					3537000	2055500	3116200	1099300	1993600	1245300	3034800	2449900	4191400	1069400	2001800	2120200	1765500	908990	909740	2408400	1770100	1481400	2667300	39826000
E0CXT7;F7B6Z5;B2LVG5;B2LVG6;Q8BQZ5;Q8BQZ5-3;Q8BQZ5-2	E0CXT7;F7B6Z5;B2LVG5;B2LVG6;Q8BQZ5;Q8BQZ5-3;Q8BQZ5-2	Cleavage and polyadenylation specificity factor subunit 4	Cpsf4	2	2	12.3	12.3	30.255	0	6.2804	1					0	1	0	0.947312	NaN	0	0	0.94032	NaN	0	-4.34294e-08	1	0	0	NaN	NaN	NaN	NaN	NaN	NaN	NaN	18.3849	NaN	NaN	NaN	NaN	NaN	NaN	NaN	NaN	NaN	NaN	NaN																					48949000	39271000	56166000	32049000	48079000	29561000	52370000	44636000	42572000	41128000	36643000	26247000	30338000	27761000	34379000	32090000	28876000	31061000	28846000	711020000
E0CY07;Q9CR64-2;Q9CR64	E0CY07;Q9CR64-2;Q9CR64	Protein kish;Protein kish-A	Tmem167;Tmem167a	2	2	32.1	32.1	6.3586	0.00099684	2.6983	16					0	1	-4.34294e-08	1	0	0	0	0.940123	NaN	0	-4.34294e-08	1	0	0	NaN	NaN	NaN	NaN	NaN	NaN	NaN	NaN	NaN	NaN	NaN	NaN	NaN	NaN	18.4971	NaN	NaN	NaN	NaN																					66897000	54137000	66225000	29368000	54139000	45526000	73601000	50145000	60112000	55481000	49848000	39293000	58711000	24909000	48834000	47501000	51628000	41178000	36232000	953760000
E0CY18;A0A087WPF5;Q91X58	E0CY18;A0A087WPF5;Q91X58	AN1-type zinc finger protein 2B	Zfand2b	4	4	32.6	32.6	23.698	0	50.947	4					0	1	0	0.999432	-0.503077	0	0	1	-0.367945	0	0	1	NaN	0	NaN	NaN	NaN	NaN	19.9493	NaN	NaN	19.4463	NaN	NaN	NaN	NaN	NaN	NaN	19.0783	NaN	NaN	NaN	NaN																					5968200	5348800	7148300	3831700	4725800	4123500	8483200	7572000	7271000	4659100	4558000	4377000	5453000	3414100	3372400	3837400	3922500	3851000	3977300	95894000
E0CY24;E0CXL4;F6S7Z1;G3XA13;A5D6P2;Q99NH2;E0CX45;F6TSJ9;E0CXR8;E0CZE2;E0CZ83;B7ZNY3;Q99NH2-2;E9PYJ2;A0A0R4J1Y4;F6UGU7;Q99NH2-3;Q99NH2-4;F6URI7;Q99NH2-5	E0CY24;E0CXL4;F6S7Z1;G3XA13;A5D6P2;Q99NH2;E0CX45;F6TSJ9;E0CXR8;E0CZE2;E0CZ83;B7ZNY3;Q99NH2-2;E9PYJ2;A0A0R4J1Y4;F6UGU7;Q99NH2-3;Q99NH2-4	Partitioning defective 3 homolog	Pard3	4	4	7.3	7.3	138.96	0	5.7922	1					0	1	0	0.967284	NaN	0	0	0.961663	NaN	0	-4.34294e-08	1	0	0	NaN	NaN	NaN	NaN	NaN	NaN	NaN	NaN	20.9799	NaN	NaN	NaN	NaN	NaN	NaN	NaN	NaN	NaN	NaN																					13452000	9571500	11596000	5366800	9081900	7275300	15993000	12716000	13871000	9161300	7930000	8194100	11300000	6137000	8453700	8667500	8663400	7371300	7427400	182230000
E0CY39;Q8BJS4-3;Q8BJS4-2;Q8BJS4	E0CY39;Q8BJS4-3;Q8BJS4-2;Q8BJS4	SUN domain-containing protein 2	Sun2	1	1	29.4	29.4	11.82	1	-2	0					0	1	-4.34294e-08	1	0	0	-4.34294e-08	1	0	0	-4.34294e-08	1	0	0	NaN	NaN	NaN	NaN	NaN	NaN	NaN	NaN	NaN	NaN	NaN	NaN	NaN	NaN	NaN	NaN	NaN	NaN	NaN																					544610	329050	521380	103410	479000	216720	702750	382190	692470	74857	243400	236450	509000	112750	251230	288710	226370	285120	236510	6436000
E0CY66;E0CY63;Q9CQX5	E0CY66;E0CY63;Q9CQX5	Claudin domain-containing protein 1	Cldnd1	3	3	32.3	32.3	11.455	0	29.491	4					0	1	0	0.94711	NaN	0	-4.34294e-08	1	0	0	0	0.953595	NaN	0	NaN	NaN	18.847	NaN	NaN	NaN	NaN	NaN	NaN	NaN	NaN	NaN	NaN	NaN	NaN	NaN	NaN	NaN	NaN																					0	0	0	0	0	0	0	0	0	0	0	0	0	0	0	0	0	0	0	0
E0CY91;E0CYW1;E0CY38;E9QJZ1;E0CZB3;Q9EPV8	E0CY91;E0CYW1;E0CY38;E9QJZ1;E0CZB3;Q9EPV8	Ubiquitin-like protein 5	Ubl5;Gm16381	3	3	63.8	63.8	5.4004	0	11.535	21					0.381303	0.528355	0.647814	0.631633	0.32732	1.29325	0.137785	0.836654	-0.0941419	-0.356597	0.75866	0.279448	0.304316	1.46247	21.1776	20.9171	21.5836	20.6562	21.0196	20.9878	21.1917	21.4539	21.9768	20.8458	20.803	22.0345	20.966	20.9822	20.8633	21.2941	21.2297	21.7353	21.9605																					46328000	31503000	46020000	25694000	35271000	26572000	51090000	43986000	42202000	36323000	29696000	31983000	42569000	28373000	31445000	33590000	29100000	28793000	28342000	668880000
E0CYE2;F7DEU6;P50096;E0CXK0;F6XXH9	E0CYE2;F7DEU6;P50096	Inosine-5-monophosphate dehydrogenase;Inosine-5-monophosphate dehydrogenase 1	Impdh1	7	6	25.2	23.5	52.47	0	23.429	27					0.0711889	0.879371	0.0592758	0.961669	-0.0275354	-0.164758	0.160327	0.810992	-0.0653945	-0.407708	0.190855	0.739051	-0.0929378	-0.475882	20.5205	20.0947	20.499	20.0481	19.6469	20.0582	19.9893	20.3498	19.9746	20.3111	20.3243	19.7529	19.834	20.7521	20.0516	20.0128	19.8489	19.914	19.9479																					1983000	900310	2114400	847550	1887800	1338000	1309200	2037500	1144500	994370	1276200	1157300	1244000	1040400	1282300	842850	1524100	1070200	928680	24923000
E0CYH4;Q8C6G8;F8WH48;F7DFQ2;F6UT94	E0CYH4;Q8C6G8	WD repeat-containing protein 26	Wdr26	16	16	32.5	32.5	68.879	0	156.33	129	+			+	2.80058	0.00813008	0.909661	0.518615	-0.13458	-1.68382	1.4694	0.105384	-0.259923	-2.42126	2.83032	0.00763208	-0.396074	-4.33496	22.4551	22.3547	22.3278	22.3023	22.3684	22.3034	21.9197	22.2985	22.3694	22.423	22.1956	22.0981	21.8055	22.1511	21.9669	22.1729	21.6602	21.8343	22.1112																					10863000	8288500	9225000	5631100	8579200	7454800	12460000	9443300	11591000	10101000	6270400	6961300	8133700	6547500	8300600	8474200	8925700	7411100	7920600	162580000
E0CYH9;Q3TRB6;E9PYK5;Q9D3A8-2;Q9D3A8	E0CYH9;Q3TRB6;E9PYK5;Q9D3A8-2;Q9D3A8	Carboxyl-terminal PDZ ligand of neuronal nitric oxide synthase protein	Nos1ap	1	1	10.5	10.5	25.432	0.0016499	2.5595	0					0	1	-4.34294e-08	1	0	0	-4.34294e-08	1	0	0	-4.34294e-08	1	0	0	NaN	NaN	NaN	NaN	NaN	NaN	NaN	NaN	NaN	NaN	NaN	NaN	NaN	NaN	NaN	NaN	NaN	NaN	NaN																					3142400	3955400	5455500	2919900	2878000	3860000	7581200	5525600	1949600	3486300	3016400	2295500	3712800	2436500	2951100	2638600	1320900	1843900	1557200	62527000
E0CYM8;P97797;E9QPT7;P97797-3;A2ANC1;A0A0A6YWR3;Q6F5F2;A0A0A6YYP6	E0CYM8;P97797;E9QPT7	Tyrosine-protein phosphatase non-receptor type substrate 1	Sirpa	20	1	46.6	5.3	56.413	0	22.645	35					0	1	-4.34294e-08	1	0	0	0	0.93973	NaN	0	-4.34294e-08	1	0	0	NaN	NaN	NaN	NaN	NaN	NaN	NaN	NaN	NaN	NaN	NaN	NaN	NaN	NaN	20.3086	NaN	NaN	NaN	NaN																					9421300	7560500	9190700	5765500	9166500	4820900	10478000	11770000	9515500	7020600	4558000	6474700	7356600	5315600	6450900	5297000	5724500	5445600	5162900	136500000
E0CYX9;Q3TC33;E0CYP1;Q3TC33-2	E0CYX9;Q3TC33;E0CYP1;Q3TC33-2	Coiled-coil domain-containing protein 127	Ccdc127	7	7	31.9	31.9	27.735	0	46.683	50					0.584815	0.376536	0.392501	0.75296	0.119549	0.869346	0.343361	0.62036	0.0848897	0.776963	0.791768	0.261348	0.190794	1.5118	20.2944	19.6426	20.2656	20.1958	20.2903	20.1823	20.4337	20.3137	19.9203	20.5117	20.3368	20.072	20.5651	20.3442	20.4315	20.2063	20.4842	20.348	20.0678																					386840	484590	644150	380600	209380	366140	574780	106280	258230	174260	305020	113780	262770	119750	216750	198640	818380	683040	630220	6933600
E0CZ04;E0CX39;Q923B0;Q923B0-2;H3BKQ5	E0CZ04;E0CX39;Q923B0;Q923B0-2	Gamma-glutamylaminecyclotransferase	Ggact	6	6	77.1	77.1	11.933	0	57.114	47					0.451091	0.471084	0.450405	0.718628	-0.118338	-0.970927	0.223377	0.740294	-0.0565918	-0.543101	0.657982	0.33303	-0.188423	-1.30906	21.1969	20.7946	20.8559	20.3817	20.8332	20.9137	20.7078	20.9144	20.6264	20.8022	20.5005	20.7149	20.9358	20.3165	20.7354	20.7212	20.7877	20.4055	20.6788																					5196300	3834300	5110600	2478300	4966800	2900400	7287400	5261700	4878000	4285400	3895300	3591000	4762000	2393300	3185500	3533700	3541300	3187900	3303300	77592000
E0CZ26;E9Q945;E0CXJ5	E0CZ26;E9Q945		Kctd18	3	3	21.4	21.4	46.973	1	-2	1					0	1	0	0.946909	NaN	0	-4.34294e-08	1	0	0	0	0.953391	NaN	0	NaN	NaN	18.5405	NaN	NaN	NaN	NaN	NaN	NaN	NaN	NaN	NaN	NaN	NaN	NaN	NaN	NaN	NaN	NaN																					113450000	94954000	103910000	55091000	109830000	69959000	146660000	117110000	113330000	88260000	89888000	91825000	90675000	54897000	56236000	77669000	67734000	65494000	61450000	1668400000
E0CZ69;F8WGX0;Q91ZT5-3;Q91ZT5-2;Q91ZT5;Q91ZT5-4	E0CZ69;F8WGX0;Q91ZT5-3;Q91ZT5-2;Q91ZT5;Q91ZT5-4	FYVE, RhoGEF and PH domain-containing protein 4	Fgd4	2	2	8.7	8.7	43.666	0.00016984	3.1449	1					0	1	-4.34294e-08	1	0	0	-4.34294e-08	1	0	0	-4.34294e-08	1	0	0	NaN	NaN	NaN	NaN	NaN	NaN	NaN	NaN	NaN	NaN	NaN	NaN	NaN	NaN	NaN	NaN	NaN	NaN	NaN																					326900000	269820000	336280000	187430000	300300000	205150000	389020000	344260000	330790016	275710016	245240000	248240000	272630016	176700000	213630000	252450000	222310000	201730000	206110000	5004700000
E0CZ72;P28740;P28740-1;F8VQ42;Q9D481;F6SUU5;F6RLL5;Q3TTL2;Q922S8	E0CZ72;P28740;P28740-1;F8VQ42	Kinesin-like protein;Kinesin-like protein KIF2A	Kif2a	42	6	67.8	11.4	83.86	0	323.31	617					0.213838	0.690792	0.0634397	0.95973	-0.00830968	-0.175627	0.573258	0.444308	0.0411781	1.16892	0.296685	0.623212	0.0369129	0.691434	25.7491	25.5238	25.5057	25.6648	25.7427	25.63	25.6004	25.5788	25.6353	25.7002	25.5807	25.6709	25.5984	25.8084	25.6446	25.6749	25.6324	25.6114	25.7121																					0	0	0	0	0	0	0	0	0	0	0	0	0	0	0	0	0	0	0	0
E0CZ78;P48453-2;P48453;G3X8U7;E9Q6P2	E0CZ78;P48453-2;P48453;G3X8U7;E9Q6P2	Serine/threonine-protein phosphatase;Serine/threonine-protein phosphatase 2B catalytic subunit beta isoform	Ppp3cb	32	20	77.3	53.6	59.074	0	323.31	422					1.46778	0.0829404	0.161446	0.898606	0.0283089	0.411296	1.3205	0.132061	0.177998	2.22662	1.60552	0.062385	0.232298	2.63841	25.935	25.6906	25.6005	25.709	25.551	25.7218	25.7385	25.8548	25.821	25.7473	25.6175	25.5986	25.9876	26.2055	25.7517	25.925	25.7818	25.9753	25.7264																					0	0	0	0	0	0	0	0	0	0	0	0	0	0	0	0	0	0	0	0
E0CZC5;P70274	E0CZC5;P70274	Selenoprotein P	Sepp1	1	1	12.4	12.4	20.032	0.0075746	1.8223	0					0	1	0	0.946708	NaN	0	-4.34294e-08	1	0	0	0	0.953188	NaN	0	NaN	17.4915	NaN	NaN	NaN	NaN	NaN	NaN	NaN	NaN	NaN	NaN	NaN	NaN	NaN	NaN	NaN	NaN	NaN																					8958300	7034700	9668300	3905600	8279000	5116200	13015000	9776800	10556000	7443600	6780700	6040200	9772900	2983400	5057500	7731900	6261600	6124500	6138500	140640000
E0CZE0;Q8VBW6	E0CZE0;Q8VBW6	NEDD8-activating enzyme E1 regulatory subunit	Nae1	24	24	63.1	63.1	57.619	0	270.41	212					0.919636	0.210593	1.31605	0.371324	0.184787	2.24853	0.515282	0.480435	-0.0735835	-1.07522	0.705028	0.305339	0.136122	1.38143	23.5682	23.5109	23.6748	23.1282	23.5616	23.4815	23.798	23.6711	23.6365	23.5828	23.6533	23.6922	23.6926	23.3433	23.4492	23.7391	23.6135	23.599	23.7544																					0	0	0	0	0	0	0	0	0	0	0	0	0	0	0	0	0	0	0	0
E0CZG7;A0A0R4J1H2;Q8QZY2	E0CZG7;A0A0R4J1H2;Q8QZY2	Glycerate kinase	Glyctk	1	1	20.6	20.6	13.48	0	3.5634	16					0	1	-4.34294e-08	1	0	0	0	0.987026	NaN	0	-4.34294e-08	1	0	0	NaN	NaN	NaN	NaN	NaN	NaN	NaN	NaN	NaN	NaN	NaN	NaN	NaN	NaN	16.6324	NaN	NaN	NaN	NaN																					445400	309230	480540	190880	353130	274130	480620	358950	319240	320040	316170	206480	380800	217090	271160	247320	233830	203720	215670	5824400
E2QRQ3;D3Z6D2;Q8CJ67-3;Q8CJ67-2;Q8CJ67;Q8CJ67-4	E2QRQ3;D3Z6D2;Q8CJ67-3;Q8CJ67-2;Q8CJ67;Q8CJ67-4	Double-stranded RNA-binding protein Staufen homolog 2	Stau2	4	4	11.6	11.6	51.996	0	11.622	8					0	1	0	0.950549	-0.120296	0	0	0.943084	0.0627944	0	0	0.95728	-0.0575021	0	NaN	NaN	NaN	NaN	NaN	18.5942	NaN	NaN	NaN	18.4739	NaN	NaN	NaN	NaN	NaN	18.5003	18.59	NaN	18.5197																					581080000	484409984	572089984	345460000	470960000	350840000	626230016	527620000	525700000	459889984	390590016	381160000	434500000	310020000	380940000	367350016	356580000	334400000	325409984	8225200000
E9PU87;F6S7W6;Q6P4S6;F6U6U5;F6U8X4;Q6P4S6-2	E9PU87;F6S7W6;Q6P4S6;F6U6U5;F6U8X4;Q6P4S6-2	Serine/threonine-protein kinase SIK3	Sik3	36	36	38	38	150.66	0	323.31	209					0.35886	0.546386	0.106902	0.933573	0.0155694	0.284538	0.399992	0.571678	0.0614872	0.879157	0.471764	0.463965	0.0678555	1.00746	23.47	23.3232	23.4833	23.4621	23.5499	23.4359	23.5553	23.5579	23.4876	23.2687	23.4188	23.5296	23.5175	23.4671	23.5863	23.8031	23.3746	23.5139	23.4554																					36249	118930	155490	31532	170520	99162	144340	128210	192020	97653	99335	55347	81353	62994	48831	24314	164240	58487	143220	1912200
E9PU93;Q91X20;D3YYA0	E9PU93;Q91X20;D3YYA0	Set1/Ash2 histone methyltransferase complex subunit ASH2	Ash2l	3	3	6.9	6.9	60.17	0.0074261	1.8344	3					0	1	-4.34294e-08	1	0	0	0	0.939337	NaN	0	0	0.952984	NaN	0	NaN	NaN	NaN	NaN	NaN	NaN	NaN	NaN	NaN	NaN	NaN	NaN	NaN	NaN	NaN	NaN	19.4829	19.3204	NaN																					0	53502	96603	39262	60610	29937	81001	99462	82953	53570	59690	72359	97415	55004	76125	85568	53058	58075	68334	1222500
E9PUA2;Q5BLK4	E9PUA2;Q5BLK4	Terminal uridylyltransferase 7	Zcchc6	4	4	4.6	4.6	167.15	1	-2	2					0	1	0	0.946305	NaN	0	0	0.93914	NaN	0	-4.34294e-08	1	0	0	NaN	NaN	NaN	NaN	NaN	NaN	18.1709	NaN	NaN	NaN	NaN	NaN	NaN	NaN	NaN	NaN	NaN	NaN	NaN																					251710	89399	163170	170140	122210	121010	362010	237860	373150	406270	137910	150020	269240	92333	240960	255760	86530	284780	142230	3956700
E9PUA3	E9PUA3		Iqsec1	62	5	52.8	5.2	122.65	0	323.31	554			+		1.66485	0.0592217	0.579091	0.656483	0.0630547	1.18457	2.5634	0.0156444	-0.145874	-3.84291	0.64419	0.342007	-0.065951	-1.28759	25.6594	25.4882	25.6036	25.467	25.6948	25.4237	25.6886	25.6364	25.6206	25.5249	25.5562	25.6885	25.5605	25.4172	25.3721	25.5183	25.4599	25.4452	25.5399																					3438900	2597900	6003700	2085200	5200700	4172700	4652500	2344200	5874400	3370900	3939400	3311200	5297600	2085100	2739700	4889200	3949500	3754600	3882600	73590000
E9PUB7;Q2YDW2;D3YX87;Q2YDW2-2	E9PUB7;Q2YDW2;D3YX87;Q2YDW2-2	Protein misato homolog 1	Msto1	4	4	14.7	14.7	61.207	0.0013212	2.5876	5					0.143555	0.780462	0.143555	0.912282	-0.0814953	-0.386903	0	0.938944	-0.130503	0	0	0.95278	-0.211998	0	NaN	18.9792	19.074	18.6117	NaN	19.0505	NaN	NaN	NaN	19.0683	18.6264	NaN	NaN	18.7169	NaN	NaN	NaN	NaN	NaN																					10337000	6477300	9813000	4968600	7032700	5914800	9989600	7356800	9551200	7293300	6542300	6673000	8802500	5027700	8407200	6928600	5633000	5452000	5814200	138010000
E9PUC3;Q9D518	E9PUC3;Q9D518	Protein FAM227B	Fam227b	1	1	4.5	4.5	62.936	1	-2	0					0	1	-4.34294e-08	1	0	0	-4.34294e-08	1	0	0	-4.34294e-08	1	0	0	NaN	NaN	NaN	NaN	NaN	NaN	NaN	NaN	NaN	NaN	NaN	NaN	NaN	NaN	NaN	NaN	NaN	NaN	NaN																					0	317270	330630	0	347320	223550	385990	555710	248710	311680	239050	558080	630780	274640	372530	388690	307080	492380	0	5984100
E9PUC5;Q8C0E9	E9PUC5;Q8C0E9		Psd3	35	4	67.8	8.2	42.299	0	24.205	19					0	1	-4.34294e-08	1	0	0	0	0.938747	NaN	0	-4.34294e-08	1	0	0	NaN	NaN	NaN	NaN	NaN	NaN	NaN	NaN	NaN	NaN	NaN	NaN	NaN	NaN	22.4349	NaN	NaN	NaN	NaN																					204760	0	307140	0	0	0	0	0	0	0	0	165960	315280	0	0	255650	0	0	0	1248800
E9PUD2	E9PUD2		Dnm1l	66	4	84.1	3.7	79.532	0	323.31	1728					0.97791	0.192974	0.845721	0.550713	0.0405194	1.59118	1.16516	0.169306	-0.0667117	-2.02043	0.290904	0.62958	-0.0214599	-0.680237	27.5671	27.5647	27.5886	27.6094	27.6546	27.6151	27.6192	27.6107	27.5627	27.6971	27.6604	27.6925	27.4508	27.5598	27.5453	27.6046	27.6527	27.6119	27.5908																					1095900	248390	800100	170110	885280	350270	957970	641740	765600	986560	406830	645540	776680	305170	437790	764200	648870	555430	349740	11792000
E9PUD6	E9PUD6		Zscan18	1	1	2.2	2.2	91.748	1	-2	0					0	1	-4.34294e-08	1	0	0	-4.34294e-08	1	0	0	-4.34294e-08	1	0	0	NaN	NaN	NaN	NaN	NaN	NaN	NaN	NaN	NaN	NaN	NaN	NaN	NaN	NaN	NaN	NaN	NaN	NaN	NaN																					80399000	59637000	88946000	36125000	66200000	47612000	84907000	67724000	70180000	58851000	53471000	42145000	64709000	34243000	53501000	51121000	50320000	44819000	51160000	1106100000
E9PUE6;Q8C4U2	E9PUE6;Q8C4U2	Transmembrane protein 145	Tmem145	1	1	3	3	62.834	1	-2	0					0	1	-4.34294e-08	1	0	0	-4.34294e-08	1	0	0	-4.34294e-08	1	0	0	NaN	NaN	NaN	NaN	NaN	NaN	NaN	NaN	NaN	NaN	NaN	NaN	NaN	NaN	NaN	NaN	NaN	NaN	NaN																					0	0	0	0	0	0	0	0	0	0	0	0	0	0	0	0	0	0	0	0
E9PUE7;Q5SSL4-4;Q5SSL4-3;H3BKV6;H3BJY3;H3BKT3;Z4YN68;H3BL84	E9PUE7;Q5SSL4-4;Q5SSL4-3	Active breakpoint cluster region-related protein	Abr	37	1	63.5	2.1	92.486	1	-2	14					0	1	-4.34294e-08	1	0	0	0	0.938551	NaN	0	-4.34294e-08	1	0	0	NaN	NaN	NaN	NaN	NaN	NaN	NaN	NaN	NaN	NaN	NaN	NaN	NaN	NaN	20.3475	NaN	NaN	NaN	NaN																					1075200	629980	1213700	488540	1349300	960600	1328500	1302500	1171900	980700	885140	962660	870740	665920	1025500	1643000	459070	1075800	1223700	19313000
E9PUH7;Q3TYK3	E9PUH7;Q3TYK3	Nuclear factor 1	Nfix	9	0	36.8	0	54.161	0	80.899	50			+		1.21382	0.129889	0.0800677	0.947015	-0.0284325	-0.218236	2.20475	0.029823	0.260928	3.37102	1.03893	0.17071	0.254312	1.86721	20.379	20.7179	20.6416	19.9177	20.592	20.2971	20.5381	20.4648	20.4064	20.3942	20.3937	20.1774	20.67	20.4733	20.5258	20.7743	20.923	20.5935	20.6371																					4884600	3390300	5170600	2220100	2677800	2787800	5253200	3625900	6217600	3052300	2578900	2902300	3996500	1698900	2474600	2868600	3327400	2878500	2712100	64718000
E9PUJ0;A2A7H4;G3UZT3;A2A7H5;G3UYF5;Q8BK26-2;Q8BK26;D6RHP0;G3UY69;F6UI76	E9PUJ0;A2A7H4;G3UZT3;A2A7H5;G3UYF5;Q8BK26-2;Q8BK26;D6RHP0;G3UY69;F6UI76	F-box only protein 44	Fbxo44	2	1	17.4	12.8	25.446	0	4.4723	17					0.0976816	0.839539	0	0.975767	-0.185829	0	0.0976816	0.881098	0.043649	0.278703	0	0.981513	-0.142179	0	18.4675	NaN	NaN	NaN	NaN	NaN	18.298	NaN	NaN	NaN	18.4773	18.0698	NaN	NaN	NaN	NaN	18.3748	18.2758	NaN																					2130700	1277300	1593900	544850	1474900	641500	2826600	2128600	1463900	1373400	916500	1485200	1324400	1366300	1333000	1499800	363790	1153200	1169800	26068000
E9PUL5;A0A0J9YU72	E9PUL5	Proline-rich transmembrane protein 2	Prrt2	14	14	59.8	59.8	35.923	0	323.31	178					1.52089	0.0763912	2.17607	0.15345	0.200316	3.40922	0.273437	0.686653	-0.0479903	-0.643959	1.43892	0.083324	0.175552	2.41457	25.5102	25.3872	25.6142	25.5583	25.6548	25.5188	25.717	25.8255	25.8001	25.5881	25.6462	25.8685	25.8639	25.6418	25.5536	25.9473	25.579	25.6573	25.6076																					1617700	853140	1561400	510470	1317500	564080	1279900	1638900	3063800	1531600	833450	2517200	1711000	0	1945400	2497000	1132100	1807800	1732200	28115000
E9PUQ5;Z4YJU8;Q921M4-2;Q921M4;A2AN45;A2AN46;A2AN42;A2AN48	E9PUQ5;Z4YJU8;Q921M4-2;Q921M4	Golgin subfamily A member 2	Golga2	11	11	14.6	14.6	116.28	0	23.9	25					0.213552	0.690962	0.238515	0.839175	0.0648314	0.575901	0.519713	0.478723	-0.110507	-1.08249	0.0432685	0.944408	-0.0151068	-0.122185	20.6591	21.0936	20.7425	20.7136	21.137	21.1074	20.9435	20.8129	21.2514	20.9353	21.0491	20.8499	21.0437	21.2333	20.6798	20.7009	20.812	20.7819	20.7907																					184600	113010	177220	54267	127830	68143	218420	158600	126320	135220	102940	152120	93489	61741	119210	152320	108470	143920	117450	2415300
E9PUQ8	E9PUQ8	Diacylglycerol kinase	Dgkd	10	8	12.9	10.3	135.21	0	38.311	45					1.10266	0.157219	2.20153	0.152503	0.288702	3.44417	0.605666	0.421728	-0.151555	-1.22012	0.711083	0.301637	0.18014	1.39066	19.9886	19.8006	19.8986	19.7428	19.8485	19.5338	19.9648	20.16	20.3064	19.9448	20.1001	20.0689	20.3705	20.2568	19.6813	19.8728	19.9508	19.6646	19.7782																					0	0	0	0	0	0	0	0	0	0	0	0	0	0	0	0	0	0	0	0
E9PUR6;E9PYV1;P06537-5;P06537-3;P06537-4;P06537;P06537-2;E9Q310;E9Q8A6	E9PUR6;E9PYV1;P06537-5;P06537-3;P06537-4;P06537;P06537-2;E9Q310	Glucocorticoid receptor	Nr3c1	6	6	13.5	13.5	87.163	0	30.466	17					1.46925	0.0828668	0.120792	0.92595	0.0356326	0.326605	1.4995	0.100552	0.250023	2.78804	1.43295	0.0842632	0.285656	2.57197	NaN	17.9062	17.901	NaN	18.144	17.6935	NaN	NaN	NaN	17.9413	17.9381	17.961	18.2832	17.9742	NaN	NaN	18.1247	18.2455	18.3567																					1457600	1123200	2140400	523910	1517300	1082400	1166000	1403900	1444900	1295100	1255800	978380	624440	519360	703170	1343600	1247100	885050	576020	21288000
E9PUZ5;Q62083	E9PUZ5;Q62083	PRKCA-binding protein	Pick1	10	1	27.9	2.6	46.526	0.001648	2.5457	0					0	1	-4.34294e-08	1	0	0	0	0.938159	NaN	0	-4.34294e-08	1	0	0	NaN	NaN	NaN	NaN	NaN	NaN	NaN	NaN	NaN	NaN	NaN	NaN	NaN	NaN	18.4369	NaN	NaN	NaN	NaN																					0	0	0	0	0	0	0	0	0	0	0	0	0	0	0	0	0	0	0	0
E9PV14	E9PV14		Epb4.1l1	47	10	54.7	18.8	117.17	0	103.08	52	+			+	1.81275	0.0452739	1.01279	0.48303	-0.339597	-1.83049	0.836325	0.288192	-0.415701	-1.57745	2.51196	0.0131111	-0.864097	-4.0073	21.0297	20.9201	21.1377	20.5284	20.7902	20.9093	20.6949	20.0907	20.9597	19.9912	20.7573	20.7841	19.5865	NaN	20.6746	19.5406	20.0018	20.6612	20.3189																					905290	688760	1049700	269230	483070	1090500	676580	1533800	754510	761210	399480	507100	815380	511940	419190	519550	720560	529810	541210	13177000
E9PV24-2;E9PV24	E9PV24-2;E9PV24	Fibrinogen alpha chain;Fibrinopeptide A;Fibrinogen alpha chain	Fga	12	12	26.4	26.4	61.325	0	158.1	160					0.642993	0.341581	0.634335	0.636248	0.196717	1.27218	0.13832	0.836352	0.0456624	0.357827	0.810935	0.252715	0.243218	1.54014	22.9961	22.463	22.6779	22.782	23.3359	22.8035	23.2337	22.8688	23.1521	23.3335	22.9153	22.7353	23.1089	22.6844	23.0804	23.4445	23.1426	22.9958	23.1413																					3589800	2980000	3817700	1315700	3678900	3117300	2891200	4549200	3896000	3094500	2491300	2251700	3666000	2831900	1545700	2403000	3063900	2298700	2678600	56161000
E9PV26;H3BJU6;H3BLA4	E9PV26		Prr36	16	16	22	22	110.69	0	51.954	9					0.184517	0.727424	0.423484	0.731747	-0.193166	-0.94285	0.3659	0.601291	0.159753	0.829967	0.0728012	0.897822	-0.0483986	-0.201065	20.9607	NaN	20.1554	20.3218	20.5437	20.0094	NaN	20.2614	20.4376	20.0734	NaN	20.0477	NaN	20.9938	20.4397	20.4263	20.0332	20.185	20.1106																					1156700	903650	1939200	981030	1642400	574020	936600	1899400	1341700	1469400	1459600	1315500	1091600	1412600	2169400	1190900	1503100	1471000	1800100	26258000
E9PV41;E9PXV7;O08808;F6XC54;D3Z074	E9PV41;E9PXV7;O08808;F6XC54;D3Z074	Protein diaphanous homolog 1	Diap1;Diaph1	23	23	22.7	22.7	140.4	0	73.936	82					0.175324	0.73771	0.47377	0.701619	0.0952282	1.01086	0.148725	0.824562	-0.0418604	-0.381598	0.250212	0.67188	0.0654103	0.599671	21.8309	21.6791	21.5438	21.6138	21.9286	21.754	21.9879	22.0261	21.7854	21.6498	21.8952	21.5772	21.8638	21.7286	21.7062	21.975	21.7866	21.3826	22.0061																					3372600	2433100	2671100	1387800	2149100	1313200	2191900	915710	2470000	1794900	2352500	1582800	1893600	688320	1654700	1680700	1396400	1804400	1341100	35094000
E9PV44;O35143	E9PV44;O35143	ATPase inhibitor, mitochondrial	Atpif1	12	12	70.3	70.3	8.7887	0	135.31	325	+		+		1.9461	0.035626	1.02769	0.475409	0.188697	1.85145	1.97503	0.0458506	-0.311452	-3.07359	1.40521	0.0885898	-0.152868	-2.36912	26.3995	26.1388	26.3825	26.4003	26.3298	26.247	26.7433	26.7175	26.4688	26.2818	26.2027	26.616	26.3692	26.2288	26.3742	26.0695	26.0683	26.1559	26.0891																					0	0	0	0	0	0	0	0	0	0	0	0	0	0	0	0	0	0	0	0
E9PV45;B1AY13;B1AY13-2	E9PV45;B1AY13	Ubiquitin carboxyl-terminal hydrolase;Ubiquitin carboxyl-terminal hydrolase 24	Usp24	18	18	10.4	10.4	294.13	0	41.296	35					1.06082	0.169127	1.27029	0.389744	-0.225242	-2.18633	1.35401	0.125062	0.153713	2.27065	0.277333	0.645012	-0.0766045	-0.653715	20.8453	20.804	21.116	20.667	20.9654	20.4293	20.7094	20.5771	20.5782	20.6249	20.482	20.5042	20.5733	20.7217	20.7634	20.864	20.704	20.548	20.9565																					10259	8339.1	7161.4	7924.9	58144	9953.3	11183	13491	39244	10582	0	8080	11806	9245.1	10380	7381.4	0	6840.7	8505.2	238520
E9PV80;Q61026	E9PV80;Q61026	Nuclear receptor coactivator 2	Ncoa2	4	4	5.3	5.3	151.35	0	6.4389	1					0	1	0	0.945903	NaN	0	-4.34294e-08	1	0	0	0	0.952577	NaN	0	NaN	NaN	17.2024	NaN	NaN	NaN	NaN	NaN	NaN	NaN	NaN	NaN	NaN	NaN	NaN	NaN	NaN	NaN	NaN																					0	190450	0	0	0	129550	0	0	0	0	0	0	0	0	0	0	0	0	0	320000
E9PV86;E9PW38	E9PV86;E9PW38		Mctp1	6	5	9.6	8.7	106.79	0	9.9467	1					0	1	-4.34294e-08	1	0	0	-4.34294e-08	1	0	0	-4.34294e-08	1	0	0	NaN	NaN	NaN	NaN	NaN	NaN	NaN	NaN	NaN	NaN	NaN	NaN	NaN	NaN	NaN	NaN	NaN	NaN	NaN																					1825500	1272300	2146600	992370	1688300	1361700	1593200	2461000	2342000	1724900	1700900	1406200	1394500	1059700	1095600	1665200	1218100	1144900	1158800	29252000
E9PVA8	E9PVA8		Gcn1l1	47	47	28.3	28.3	293.02	0	283.79	240					0.00658223	0.985756	0.0385994	0.975146	-0.0249484	-0.10952	0.017762	0.978815	-0.0108293	-0.0514022	0.142612	0.800321	-0.0766525	-0.368624	23.2343	23.0994	23.3285	23.29	22.3616	23.2482	23.236	23.4065	23.3537	23.3542	22.5219	22.54	23.3138	23.0256	23.3031	23.3704	23.2105	22.5195	22.6623																					0	0	0	0	0	0	0	0	0	0	0	0	0	0	0	0	0	0	0	0
E9PVB6;P53668;F6PZ73	E9PVB6;P53668;F6PZ73	LIM domain kinase 1	Limk1	10	9	27.7	25	71.824	0	51.207	7					0	1	0	0.945702	NaN	0	0	0.937963	NaN	0	0	0.952373	-0.132638	0	NaN	19.9353	NaN	19.7535	19.7457	19.5886	NaN	NaN	NaN	NaN	NaN	NaN	NaN	NaN	NaN	NaN	NaN	NaN	19.6231																					288570	314940	383100	377210	340020	970090	429640	640020	919230	1225300	324640	0	539920	1080400	942720	369670	958200	1038000	0	11142000
E9PVC6;E9Q9E1;E9PVC5;Q6NZJ6;Q6NZJ6-2;A0A0J9YUS5;A0A0J9YVC1;A0A0J9YUC1;E9Q770;A0A0J9YUL1;D3Z439;A0A0J9YU44;A0A0J9YTV0;D3YWY7;D3YWM1	E9PVC6;E9Q9E1;E9PVC5;Q6NZJ6;Q6NZJ6-2;A0A0J9YUS5	Eukaryotic translation initiation factor 4 gamma 1	Eif4g1	49	44	38.1	35	171.28	0	323.31	364					0.374936	0.533335	0.4626	0.711094	-0.0537653	-0.991842	0.0765972	0.906452	-0.00970041	-0.20895	0.506207	0.438387	-0.0584319	-1.0654	24.5739	24.6887	24.804	24.7692	24.7916	24.8582	24.5921	24.6518	24.845	24.6887	24.7221	24.6632	24.7377	24.6548	24.6539	24.7436	24.7863	24.5387	24.6739																					6411600	4475500	7533200	3425200	6332100	3646000	10484000	8621200	8853900	5481000	5368500	4802100	7354500	2989700	4213100	4979100	6723100	3567300	6464500	111730000
E9PVC7;O35495-2;O35495;O35495-3;D3YV23;E9Q9M2	E9PVC7;O35495-2;O35495;O35495-3;D3YV23;E9Q9M2	Cyclin-dependent kinase 14	Cdk14	14	12	34.8	31.3	50.471	0	50.316	34	+		+		2.21893	0.0221758	0.871993	0.53765	0.180639	1.62942	2.76422	0.0116707	-0.349691	-4.11301	1.22306	0.124854	-0.189968	-2.12189	20.4471	20.654	20.3309	20.5677	20.1643	20.6393	20.8276	20.5888	20.6791	20.3708	20.5343	20.8865	20.32	20.3062	20.4237	20.4392	20.2698	20.1818	20.1466																					18701000	10266000	9972100	7331400	53682000	13587000	8573700	4818200	8285400	5784300	6969600	7066100	9663000	8856300	73076000	5911600	8003800	6983000	7054800	274590000
E9PVI4;O08747;O08747-2	E9PVI4;O08747;O08747-2	Netrin receptor UNC5C	Unc5c	3	3	4.5	4.5	96.632	0	11.036	6					0	1	0	0.9453	NaN	0	-4.34294e-08	1	0	0	0	0.951967	NaN	0	NaN	NaN	17.1095	NaN	NaN	NaN	NaN	NaN	NaN	NaN	NaN	NaN	NaN	NaN	NaN	NaN	NaN	NaN	NaN																					0	0	0	0	0	0	0	0	0	0	0	0	0	0	0	0	0	0	0	0
E9PVS5	E9PVS5		Immt	12	1	70.2	19.7	19.676	0	5.3508	7					0	1	-4.34294e-08	1	0	0	0	0.937767	NaN	0	-4.34294e-08	1	0	0	NaN	NaN	NaN	NaN	NaN	NaN	NaN	NaN	NaN	NaN	NaN	NaN	NaN	NaN	19.4138	NaN	NaN	NaN	NaN																					0	0	0	0	110130	37115	0	180660	97492	51533	0	0	90334	0	0	78554	0	0	45292	691110
E9PVU7;B1PSD9;B2KF57;B2KF84;F6QFD1;Q01063;Q01063-3;A6XDB1;A6XDB0;F6YIS2	E9PVU7;B1PSD9;B2KF57;B2KF84;F6QFD1;Q01063;Q01063-3	cAMP-specific 3,5-cyclic phosphodiesterase 4D	Pde4d	28	4	37.5	4	90.758	0	217.64	106					0.152989	0.768155	0.132008	0.917999	-0.0265576	-0.344108	0.360141	0.607606	0.066727	0.807713	0.061736	0.912825	0.0141675	0.17119	22.1704	22.1143	21.9692	21.7964	22.0499	22.0245	21.9646	22.0363	21.9986	22.1868	22.0159	21.763	22.259	22.035	22.2169	22.0746	22.039	21.773	22.0289																					11083000	11888000	10600000	7160000	11150000	11098000	17441000	9071800	11442000	10036000	8581000	7129300	8307200	5956600	7427600	7222600	7268700	6349600	6219900	175430000
E9PVU9;F6SV10;E9PZ91;O89106;E9Q3M6	E9PVU9;F6SV10;E9PZ91;O89106;E9Q3M6	Bis(5-adenosyl)-triphosphatase	Fhit	6	6	66.1	66.1	14.22	0	11.095	18					0.27157	0.630782	0.501281	0.695418	-0.158378	-1.06341	0.274423	0.686168	0.0732178	0.645895	0.405816	0.518213	-0.127672	-0.897532	20.6618	21.1264	21.0944	21.4708	21.0642	NaN	20.5842	21.0072	20.7896	21.0972	21.1328	20.94	20.9248	20.8324	21.2534	20.8443	20.7837	21.0973	21.2528																					0	630390	0	502160	938630	210380	809210	1596000	701510	1028200	570480	875480	0	1131500	345750	1061400	661300	526710	1197700	12787000
E9PVY0;A0A1D5RLQ9;D3YYN8;Q3UU96;H7BX44;Q3UU96-2;F6Q5A5;F6S5Z6;F6YZJ7;A0A0A6YXJ5;F6W0C2;D6RI32;E9Q6J9;P54265-4;P54265-6;P54265-5;P54265-7;P54265-10;P54265-2;P54265-3;P54265-9;P54265;P54265-8	E9PVY0;A0A1D5RLQ9;D3YYN8;Q3UU96;H7BX44;Q3UU96-2;F6Q5A5;F6S5Z6	Non-specific serine/threonine protein kinase;Serine/threonine-protein kinase MRCK alpha	Cdc42bpa	39	35	28.8	26.6	196.92	0	159.14	100					0.0948616	0.843862	0.1716	0.888068	-0.0555948	-0.433866	0.0245357	0.968028	-0.00692903	-0.0704878	0.341814	0.577874	-0.0663214	-0.776934	22.7878	22.5885	22.6596	22.2597	22.7731	22.5905	22.7275	22.2627	22.871	22.3863	22.7184	22.3597	22.4115	22.4913	22.5701	22.5368	22.6106	22.5737	22.6374																					176330	87095	0	50297	0	101690	0	176020	215900	129480	175260	143460	136540	0	0	136610	0	0	163060	1691700
E9PVY8;A0A0A0MQA6;B1ARU4;F7ACR9;Q9QXZ0;Q9QXZ0-2;F6Q750;B1ARU1;A0A0A0MQH5;F6YKN8;F6RCJ3;F6RL59	E9PVY8;A0A0A0MQA6;B1ARU4;F7ACR9;Q9QXZ0;Q9QXZ0-2;F6Q750;B1ARU1	Microtubule-actin cross-linking factor 1	Macf1	214	0	38.7	0	831.87	0	323.31	1613	+			+	2.60717	0.0112444	0.983067	0.493079	0.0652218	1.78853	1.56923	0.0896998	0.0624557	2.55067	2.94847	0.00639793	0.138426	4.50977	26.2491	26.2431	26.322	26.1836	26.386	26.316	26.4018	26.4015	26.359	26.3256	26.3426	26.2606	26.4354	26.3993	26.3465	26.4151	26.4348	26.3955	26.4504																					218920	626350	297690	868500	159540	253380	0	407950	759930	503900	249110	674830	335530	384120	250230	225300	279260	524060	322840	7341400
E9PVZ0	E9PVZ0		Rem2	4	1	30	4.4	18.963	1	-2	0					0	1	-4.34294e-08	1	0	0	-4.34294e-08	1	0	0	-4.34294e-08	1	0	0	NaN	NaN	NaN	NaN	NaN	NaN	NaN	NaN	NaN	NaN	NaN	NaN	NaN	NaN	NaN	NaN	NaN	NaN	NaN																					821570	245610	166970	65179	192690	0	914380	454910	202360	831070	373540	310850	404570	104150	0	322710	93342	213840	560770	6278500
E9PW07;Q66L44	E9PW07;Q66L44	Protein Dos	Dos	11	11	25.5	25.5	75.059	0	66.353	18	+		+		2.30909	0.0187496	0	0.945099	-0.303641	0	2.30909	0.0244371	0.279655	4.33385	0	0.951764	-0.0239861	0	NaN	NaN	19.9054	NaN	NaN	NaN	NaN	19.5582	19.6369	NaN	19.6103	NaN	NaN	19.7571	NaN	19.7989	20.0087	19.9528	19.8899																					24903000	17289000	26041000	14441000	21082000	15320000	28664000	21541000	22799000	20499000	16564000	17044000	18423000	11702000	22753000	20633000	20887000	17862000	16987000	375430000
E9PW39;D3YVL0;D3Z3E8;P23249;D3YVL1;D3YYR1	E9PW39;D3YVL0;D3Z3E8;P23249	Putative helicase MOV-10	Mov10	4	4	6	6	120.97	1	-2	9					0	1	0	0.957297	NaN	0	0	0.950671	NaN	0	0	0.962654	-0.0971203	0	NaN	NaN	21.9193	NaN	NaN	NaN	NaN	NaN	NaN	NaN	NaN	NaN	21.8221	NaN	NaN	NaN	NaN	NaN	NaN																					18958000	12423000	23744000	7896900	8353800	10330000	12280000	20411000	17732000	19743000	8869300	12132000	22092000	1751000	18513000	15700000	9247400	13404000	15810000	269390000
E9PWE8;Q3TT92;D3YUS0;D3Z567	E9PWE8;Q3TT92		Dpysl3	46	2	79.2	4.1	73.884	0	323.31	2005	+		+	+	5.21953	0.000107143	0.0554648	0.964102	0.00919628	0.154738	3.88705	0.00255556	0.45158	5.74298	3.61917	0.00251121	0.449114	5.56113	29.4184	29.2647	29.4741	29.4954	29.3028	29.3483	29.3432	29.4903	29.4523	29.504	29.3583	29.2109	29.8677	30.1539	29.9147	29.8514	29.6865	29.7265	29.7123																					2288700	1350700	2712800	1571200	1691100	1655200	2078000	2430700	2066400	2150100	1176400	1784400	2001300	1182100	1284800	1166000	1255300	1230100	1313300	32389000
E9PWG2;E9PY51	E9PWG2;E9PY51		Trappc8	24	24	26.4	26.4	160.91	0	93.308	92	+				2.01656	0.0314217	0.443393	0.723462	-0.0820208	-0.95883	1.638	0.0794078	-0.223508	-2.63948	1.63494	0.0589425	-0.291138	-2.67787	21.8146	22.0231	21.994	21.7698	21.7912	21.5215	21.7186	21.8567	21.5989	21.6369	21.8401	21.7708	21.4747	21.1941	21.4272	21.7337	21.6665	21.4658	21.6326																					3976200	2446900	969140	1335400	1542900	1337800	3159400	934230	1644800	1481900	1462700	531690	1822900	1313500	1788000	2144300	1943000	1841600	2171400	33848000
E9PWG9;O35099	E9PWG9;O35099	Mitogen-activated protein kinase kinase kinase 5	Map3k5	5	5	6.9	6.9	153.58	0	7.9327	2					0	1	0	0.944899	NaN	0	-4.34294e-08	1	0	0	0	0.95156	NaN	0	NaN	NaN	20.6796	NaN	NaN	NaN	NaN	NaN	NaN	NaN	NaN	NaN	NaN	NaN	NaN	NaN	NaN	NaN	NaN																					1617500	0	1879900	0	0	0	2726500	2086600	0	0	0	0	0	0	0	1352600	0	999380	0	10662000
E9PWJ0;Q80T79-1;Q80T79;F6TRD7	E9PWJ0;Q80T79-1;Q80T79;F6TRD7	CUB and sushi domain-containing protein 3	Csmd3	3	2	1.8	1.4	387.18	0.0019659	2.4291	3					0	1	-4.34294e-08	1	0	0	0	0.937572	NaN	0	0	0.951357	NaN	0	NaN	NaN	NaN	NaN	NaN	NaN	NaN	NaN	NaN	NaN	NaN	NaN	NaN	NaN	NaN	NaN	NaN	NaN	24.3822																					0	0	0	0	0	0	0	0	0	0	0	0	0	0	0	0	0	0	0	0
E9PWJ4;E9PZ86;A0A087WPF7	E9PWJ4;E9PZ86;A0A087WPF7		Auts2	1	1	3.2	3.2	87.456	0	8.764	0					0	1	-4.34294e-08	1	0	0	-4.34294e-08	1	0	0	-4.34294e-08	1	0	0	NaN	NaN	NaN	NaN	NaN	NaN	NaN	NaN	NaN	NaN	NaN	NaN	NaN	NaN	NaN	NaN	NaN	NaN	NaN																					0	0	0	0	0	369580	0	0	0	0	0	0	0	0	0	0	0	0	0	369580
E9PWN0;Q99PI5	E9PWN0;Q99PI5	Phosphatidate phosphatase LPIN2	Lpin2	1	1	1.7	1.7	103.74	0.0011565	2.5976	3					0	1	-4.34294e-08	1	0	0	0	0.937376	NaN	0	-4.34294e-08	1	0	0	NaN	NaN	NaN	NaN	NaN	NaN	NaN	NaN	NaN	NaN	NaN	NaN	NaN	NaN	17.4555	NaN	NaN	NaN	NaN																					0	0	0	0	0	0	0	0	0	0	0	0	0	0	0	0	0	0	0	0
E9PWP1	E9PWP1		Zfp599	2	2	5.5	5.5	63.314	1	-2	2					0	1	-4.34294e-08	1	0	0	0	0.93718	NaN	0	-4.34294e-08	1	0	0	NaN	NaN	NaN	NaN	NaN	NaN	NaN	NaN	NaN	NaN	NaN	NaN	NaN	NaN	17.8163	NaN	NaN	NaN	NaN																					0	0	0	0	0	0	0	0	0	0	0	0	0	0	0	0	0	0	0	0
E9PWQ3;J3QQ16;A0A087WS16;D3YWD1	E9PWQ3;J3QQ16;A0A087WS16		Col6a3	7	7	3.1	3.1	353.93	0	10.735	7					0	1	0	0.944698	NaN	0	0	0.936985	0.732579	0	0	0.951154	NaN	0	NaN	NaN	NaN	NaN	NaN	NaN	NaN	20.8327	NaN	18.8906	NaN	NaN	NaN	20.5942	NaN	NaN	NaN	NaN	NaN																					0	0	0	0	0	0	0	0	0	0	0	0	0	0	0	0	0	0	0	0
E9PWV3;Q505N6;F6RQA2;F6Q8A4;P18653;G3UZI3	E9PWV3;Q505N6;F6RQA2;F6Q8A4;P18653;G3UZI3	Ribosomal protein S6 kinase;Ribosomal protein S6 kinase alpha-1	Rps6ka1	25	14	48.8	31.2	81.311	0	102.84	111					0.0480626	0.916695	0.186914	0.875685	-0.0537545	-0.467362	0.158722	0.81257	0.0554397	0.40412	0.00585763	0.996628	-0.00262229	-0.0172161	22.7355	23.0479	22.5483	22.536	22.8528	22.9226	22.7221	22.8537	22.9733	22.5808	22.7566	22.4341	23.1733	22.2554	22.8014	22.8659	22.9512	22.6631	22.7184																					552130	680490	739210	534280	492420	698870	602780	497380	520340	733160	399470	358290	527580	439670	566290	479700	381980	467300	670190	10342000
E9PWW5;Q8BLI0	E9PWW5;Q8BLI0	ADAMTS-like protein 1	Adamtsl1	1	1	1.3	1.3	192.76	1	-2	0					0	1	-4.34294e-08	1	0	0	-4.34294e-08	1	0	0	-4.34294e-08	1	0	0	NaN	NaN	NaN	NaN	NaN	NaN	NaN	NaN	NaN	NaN	NaN	NaN	NaN	NaN	NaN	NaN	NaN	NaN	NaN																					0	0	0	0	0	0	0	0	0	0	0	0	0	0	0	0	0	0	0	0
E9PWX1;Q5U4C2;Q9Z218	E9PWX1;Q5U4C2;Q9Z218	Dipeptidyl aminopeptidase-like protein 6	Dpp6	32	1	44.8	3	97.223	0	323.31	724					0.0393336	0.931672	0.194095	0.870875	-0.0149428	-0.482855	0.113572	0.862692	0.0111023	0.299841	0.0143735	0.984979	0.00169404	0.0418455	26.2502	26.1656	26.2169	26.2857	26.2705	26.1525	26.1961	26.2192	26.1199	26.2803	26.2234	26.2126	26.2796	26.2668	26.1865	26.2815	26.2074	26.2496	26.0666																					107430	500860	0	214580	106850	0	841610	0	352420	0	0	0	0	0	0	0	357240	234960	0	2715900
E9PWX8;E9QPR4;A0A0A6YXG1;Q811L6;E9Q4Q9;E9Q1M8;Q811L6-2;E9Q6G0;B1AST6;B1AST5;F7AIF3	E9PWX8;E9QPR4;A0A0A6YXG1;Q811L6;E9Q4Q9;E9Q1M8;Q811L6-2	Microtubule-associated serine/threonine-protein kinase 4	Mast4	12	7	8	4.5	264.58	0	12.303	1					0	1	-4.34294e-08	1	0	0	0	0.995559	NaN	0	-4.34294e-08	1	0	0	NaN	NaN	NaN	NaN	NaN	NaN	NaN	NaN	NaN	NaN	NaN	NaN	NaN	NaN	21.3366	NaN	NaN	NaN	NaN																					522600	402130	683700	293120	427180	307750	610140	469170	666470	700230	520790	470020	816450	292850	487570	645310	350380	388460	475410	9529700
E9PWY9;Q8C0C7;D6RIJ2	E9PWY9;Q8C0C7	Phenylalanine--tRNA ligase alpha subunit	Farsa	24	24	59.6	59.6	57.47	0	323.31	448	+		+	+	3.77659	0.00143772	0.356417	0.775356	-0.0253305	-0.803926	3.65978	0.00369697	0.151316	5.39327	2.50525	0.0132471	0.117634	3.86703	24.9863	24.9276	24.8991	24.9291	24.8487	24.8319	24.9251	24.8902	24.8925	24.9005	24.8864	24.7761	25.0415	25.0528	25.0799	24.9545	25.0518	25.062	24.966																					10038000	9167000	10553000	5214000	8793500	8326700	11796000	9643100	11630000	9397900	8857800	8962000	12034000	6720200	7948900	10616000	7905100	7467900	9910900	174980000
E9PX14	E9PX14		Ccdc152	1	1	3.1	3.1	30.425	1	-2	0					0	1	-4.34294e-08	1	0	0	0	0.936789	NaN	0	-4.34294e-08	1	0	0	NaN	NaN	NaN	NaN	NaN	NaN	NaN	NaN	NaN	NaN	NaN	NaN	NaN	NaN	18.5012	NaN	NaN	NaN	NaN																					243370	314390	675100	120100	78625	162050	511570	303190	370060	230570	303870	197930	584650	30433	191080	234580	114740	139720	172750	4978800
E9PX24;Q3UN90	E9PX24;Q3UN90	LYR motif-containing protein 9	Lyrm9	2	2	25.8	25.8	11.088	0	31.795	4					0	1	0	0.944497	NaN	0	0	0.936594	NaN	0	-4.34294e-08	1	0	0	NaN	NaN	NaN	NaN	NaN	NaN	20.437	NaN	NaN	NaN	NaN	NaN	NaN	NaN	NaN	NaN	NaN	NaN	NaN																					16066000	13745000	16988000	9558900	12093000	11414000	17330000	15418000	18516000	11854000	9879800	12117000	13860000	6885200	9927600	9130500	8826500	8965000	9337600	231910000
E9PX29;Q91ZE6;E9PZC2;D3YWH8;D3Z4P8;Q66JV7;Q66JV7-2	E9PX29;Q91ZE6;E9PZC2		Sptbn4	82	76	42.2	40.3	288.82	0	323.31	393					0.289911	0.614264	0.427606	0.729442	0.0590404	0.931395	0.549319	0.458278	-0.0506299	-1.13058	0.180352	0.752021	0.0239293	0.453087	24.7387	24.4306	24.5551	24.4679	24.6764	24.6196	24.8346	24.6068	24.6218	24.5961	24.631	24.5523	24.6774	24.5858	24.4967	24.5939	24.6109	24.6335	24.5304																					175010	174580	193550	51363	154730	117210	219320	168130	265140	18270	162850	158640	117230	132000	88998	173510	62161	103390	109350	2645400
E9PX52	E9PX52		Asap2	29	3	42.8	4.5	111.16	0	203.36	101					0.786386	0.265882	0.499232	0.696368	0.143213	1.05376	0.378678	0.590047	0.0665613	0.841213	1.02662	0.174289	0.205948	1.84994	22.6141	22.162	22.6674	22.1293	22.5965	22.1402	22.8078	22.5608	22.4859	22.2026	22.4737	22.6381	22.5649	22.6701	22.6177	22.5991	22.6137	22.6147	22.4828																					799040	608800	856720	340840	686550	471510	1018500	667480	597830	832560	670690	370810	530110	484820	657160	569450	696090	620290	566210	12045000
E9PX70;Q60847-4;Q60847-3;Q60847-2;Q60847-5;Q60847	E9PX70;Q60847-4;Q60847-3;Q60847-2;Q60847-5;Q60847	Collagen alpha-1(XII) chain	Col12a1	2	2	1.2	1.2	333.73	0.0075722	1.8153	0					0	1	0	0.944297	NaN	0	-4.34294e-08	1	0	0	0	0.950952	NaN	0	17.9716	NaN	NaN	NaN	NaN	NaN	NaN	NaN	NaN	NaN	NaN	NaN	NaN	NaN	NaN	NaN	NaN	NaN	NaN																					337980	299640	385470	250840	353920	212350	560600	338480	241400	297210	253320	229960	538430	60677	415090	121560	396320	157180	254210	5704600
E9PX94	E9PX94		Cc2d1a	21	2	30.2	5	98.642	0.00017268	3.4862	0					0	1	-4.34294e-08	1	0	0	-4.34294e-08	1	0	0	-4.34294e-08	1	0	0	NaN	NaN	NaN	NaN	NaN	NaN	NaN	NaN	NaN	NaN	NaN	NaN	NaN	NaN	NaN	NaN	NaN	NaN	NaN																					0	0	0	0	0	0	0	0	0	0	0	0	0	0	0	0	0	0	0	0
E9PXB7;Q8CFI0;G3X9H8;Q8CFI0-2	E9PXB7;Q8CFI0;G3X9H8;Q8CFI0-2	E3 ubiquitin-protein ligase NEDD4-like	Nedd4l	27	1	37.3	1.9	112.22	0	8.5676	3					0	1	-4.34294e-08	1	0	0	0	0.936203	NaN	0	-4.34294e-08	1	0	0	NaN	NaN	NaN	NaN	NaN	NaN	NaN	NaN	NaN	NaN	NaN	NaN	NaN	NaN	17.9473	NaN	NaN	NaN	NaN																					102780	0	0	0	0	46210	0	160500	0	0	60755	0	0	0	0	0	0	0	48979	419220
E9PXC9;E0CYW5;E0CX47	E9PXC9;E0CYW5;E0CX47		Nxpe5	1	1	3.9	3.9	60.033	1	-2	0					0	1	-4.34294e-08	1	0	0	-4.34294e-08	1	0	0	-4.34294e-08	1	0	0	NaN	NaN	NaN	NaN	NaN	NaN	NaN	NaN	NaN	NaN	NaN	NaN	NaN	NaN	NaN	NaN	NaN	NaN	NaN																					9070200	7827900	7365800	4753700	6323200	5423600	11166000	6431100	6782500	5608800	4614600	5183200	4080700	4457300	4092800	3601700	4193200	4257300	3069800	108300000
E9PXD2;E9QKB1;A0A0R4J171;Q9R0Z9;Q9R0Z9-2	E9PXD2;E9QKB1;A0A0R4J171		Dlc1	3	3	3.3	3.3	172.95	0.0069642	1.8622	6					0	1	-4.34294e-08	1	0	0	0	0.936008	NaN	0	-4.34294e-08	1	0	0	NaN	NaN	NaN	NaN	NaN	NaN	NaN	NaN	NaN	NaN	NaN	NaN	NaN	NaN	17.8933	NaN	NaN	NaN	NaN																					0	220810	0	176810	304810	0	0	0	72319	239860	89864	121690	0	41283	57961	25249	155350	156710	163380	1826100
E9PXE2;F6VR53;G3UX72;E9PY13;E9QPM7;Q64096;D3YUF3;D3YUF4;G3UXP9;E9Q863;E9PY12;E9PXE1;F7BZ65;F6ZFQ8;F6WPM5;F6UKC6	E9PXE2;F6VR53;G3UX72;E9PY13;E9QPM7;Q64096;D3YUF3;D3YUF4;G3UXP9;E9Q863;E9PY12;E9PXE1	Guanine nucleotide exchange factor DBS	Mcf2l	10	5	11.9	5.7	132.39	0	22.465	8					0	1	0	0.944097	NaN	0	0	0.935813	NaN	0	0	0.950749	-0.136673	0	NaN	NaN	NaN	NaN	NaN	19.0759	NaN	NaN	NaN	NaN	NaN	NaN	NaN	NaN	NaN	NaN	18.9393	NaN	NaN																					0	0	0	0	0	0	0	0	0	0	0	0	0	0	0	0	0	0	0	0
E9PXF0	E9PXF0		Pcdh17	5	5	8.8	8.8	126.15	0	15.361	4					0	1	0	0.943897	-0.165277	0	0	0.935618	NaN	0	0	0.950546	NaN	0	NaN	NaN	NaN	NaN	18.5879	NaN	NaN	18.4226	NaN	NaN	NaN	NaN	NaN	NaN	NaN	NaN	NaN	NaN	NaN																					3081300	1631600	3299900	1441200	2409000	1376200	4246600	2870000	2554400	2011200	1917200	2176500	2335400	1234800	1608800	1838200	1834000	1518700	1656800	41042000
E9PXF7;D3Z6F0	E9PXF7;D3Z6F0		Gm14446	2	2	6	6	54.477	1	-2	2					0	1	0	0.950346	NaN	0	-4.34294e-08	1	0	0	0	0.957075	NaN	0	NaN	NaN	20.2977	NaN	NaN	NaN	NaN	NaN	NaN	NaN	NaN	NaN	NaN	NaN	NaN	NaN	NaN	NaN	NaN																					871580	901630	1528400	503600	1127800	731010	1114300	1052500	880920	576220	718730	984450	1327700	447430	1118600	1205500	1055700	937300	888830	17972000
E9PXJ0;Q6PFX7-2;Q6PFX7	E9PXJ0;Q6PFX7-2;Q6PFX7	Neuronal tyrosine-phosphorylated phosphoinositide-3-kinase adapter 1	Nyap1	2	2	5.7	5.7	82.801	0	4.5006	0					0	1	-4.34294e-08	1	0	0	-4.34294e-08	1	0	0	-4.34294e-08	1	0	0	NaN	NaN	NaN	NaN	NaN	NaN	NaN	NaN	NaN	NaN	NaN	NaN	NaN	NaN	NaN	NaN	NaN	NaN	NaN																					16137000	18884000	23927000	4096500	6377800	10480000	17425000	21052000	24887000	14301000	19640000	17237000	14673000	11178000	10457000	4918100	4421900	17533000	10195000	267820000
E9PXP7;Q8BZ60	E9PXP7;Q8BZ60	Stonin-2	Ston2	3	3	6.6	6.6	99.893	0	8.6148	1					0	1	-4.34294e-08	1	0	0	0	0.935423	NaN	0	0	0.950344	NaN	0	NaN	NaN	NaN	NaN	NaN	NaN	NaN	NaN	NaN	NaN	NaN	NaN	NaN	NaN	NaN	NaN	NaN	21.7273	NaN																					0	355590	147140	108450	90624	0	81860	0	58026	103790	35386	88091	52291	46526	82496	66075	45227	101840	68287	1531700
E9PXX4;E9PX38;E9PYP0;E9Q7S6;E9Q8J6;E9PUL4;E9Q4S1;E0CXQ1;E0CY70;F7CT85	E9PXX4;E9PX38;E9PYP0;E9Q7S6;E9Q8J6;E9PUL4;E9Q4S1;E0CXQ1	High affinity cAMP-specific and IBMX-insensitive 3,5-cyclic phosphodiesterase 8B	Pde8b	7	7	15.9	15.9	82.639	0	13.068	11					0.953893	0.200107	0.751083	0.585479	0.112915	1.46341	1.06389	0.201422	-0.128282	-1.88353	0.0664717	0.905903	0.00571384	0.184015	18.2062	18.078	18.1875	NaN	18.1643	18.1069	18.5324	18.1866	18.1852	18.3013	18.0491	18.3145	18.1641	18.0791	18.0067	18.1399	18.1442	18.1696	18.2289																					2255300	2644100	2415200	974720	1658900	1820300	2463000	2271000	1584100	2043700	1814600	1110900	1731700	362940	967110	1481500	1165200	995770	946580	30707000
E9PXX7;Q91W90;A0A0R4J1Y7	E9PXX7;Q91W90;A0A0R4J1Y7	Thioredoxin domain-containing protein 5	Txndc5	12	12	51.7	51.7	38.532	0	181.51	185	+		+	+	3.00183	0.00577079	0.613812	0.642276	-0.0843245	-1.23988	3.15478	0.00685714	0.26148	4.65428	2.00177	0.0301948	0.173029	3.17167	22.9706	22.9741	23.2634	23.0268	23.0403	23.0403	22.8282	22.8282	23.0308	23.1588	22.9996	22.9641	23.2919	23.2917	23.2545	23.1273	23.1277	23.2357	23.2794																					600880000	611420032	713470016	396249984	591280000	480169984	747340032	592640000	707040000	587260032	452870016	524169984	531390016	357560000	491369984	564899968	571409984	522680000	539150016	10583000000
E9PXY1;A2A432-2;A2A432;J3QJX0	E9PXY1;A2A432-2;A2A432;J3QJX0	Cullin-4B	Cul4b	22	15	31.8	24.3	102.41	0	101.91	136					0.149863	0.772406	0.305648	0.799421	0.0659879	0.70868	0.105174	0.871355	-0.0241272	-0.279667	0.379119	0.542275	0.0446161	0.845287	22.4675	22.4525	22.5852	22.3971	22.3194	22.4023	22.5	22.544	22.7904	22.4608	22.58	22.1448	22.4376	22.4562	22.4627	22.5451	22.4626	22.3601	22.6302																					787910016	660499968	859529984	578880000	694129984	602289984	895900032	701699968	818160000	667329984	518670016	647139968	750300032	559889984	750009984	603209984	617910016	622969984	653750016	12990000000
E9PY16;Q8R2V5	E9PY16		Adap1	27	27	68.7	68.7	43.37	0	323.31	620					0.227407	0.674589	0.12344	0.924357	-0.020704	-0.324029	0.430952	0.545118	0.0620617	0.933254	0.320389	0.598182	0.0441208	0.736752	26.0951	26.007	26.1567	26.0608	25.9781	25.9187	26.2177	26.1362	25.9622	25.9079	25.9712	25.897	26.0068	26.3201	26.0608	26.0279	26.0313	26.0675	26.0276																					8622.9	12604	9192.3	4561.6	4215.6	0	5746	10991	15789	17264	6192.2	10703	19367	18726	7944.1	8581.2	8729.5	8917.3	7971.9	186120
E9PY55;E9Q701;F8VQL9;Q9WU42;E9Q9V3;Q9WU42-2;F6Z4B2;D3Z2J5;F6YAU7	E9PY55;E9Q701;F8VQL9;Q9WU42;E9Q9V3;Q9WU42-2;F6Z4B2	Nuclear receptor corepressor 2	Ncor2	14	14	10.3	10.3	269.26	0	19.979	2					0	1	-4.34294e-08	1	0	0	0	0.935229	NaN	0	-4.34294e-08	1	0	0	NaN	NaN	NaN	NaN	NaN	NaN	NaN	NaN	NaN	NaN	NaN	NaN	NaN	NaN	15.9978	NaN	NaN	NaN	NaN																					2287700	0	6176900	1151600	4009200	0	4008900	4766000	1584600	0	1908800	2179300	3328600	2588000	2670800	4496900	2031900	1448200	0	44638000
E9PY61	E9PY61		Gpr179	4	4	2.9	2.9	248.71	0.0019672	2.4386	11					0.471517	0.455254	0.174492	0.884927	-0.120461	-0.44024	0.458195	0.523871	-0.293603	-0.979932	1.27006	0.115007	-0.555562	-2.18602	21.1446	20.8702	21.9941	21.8233	21.6646	21.6481	21.2075	21.2222	22.1682	21.8889	21.1371	20.7983	20.821	20.9888	21.9591	21.8614	20.7756	20.6836	20.681																					965730	316570	835130	533410	415560	349370	1215900	477990	923850	345460	397450	299690	1595600	332310	439770	298080	201450	370570	355950	10670000
E9PY90;H3BKH2;H3BJS0;H3BJI6;H3BK44;H3BK48;E9Q3S2;Q8R311;Q91ZV0;H3BKL6;H3BL19;H3BJ71;H3BJ35	E9PY90;H3BKH2;H3BJS0;H3BJI6;H3BK44;H3BK48;E9Q3S2;Q8R311;Q91ZV0;H3BKL6;H3BL19	cTAGE family member 5;Melanoma inhibitory activity protein 2	Ctage5;Mia2	6	6	12.3	12.3	86.729	0	11.945	6					0	1	0	0.943696	NaN	0	0	0.935034	0.117865	0	0	0.950141	NaN	0	NaN	NaN	NaN	NaN	NaN	NaN	19.5968	NaN	NaN	NaN	19.384	NaN	19.6083	NaN	NaN	NaN	NaN	NaN	NaN																					0	0	0	0	0	0	0	0	0	0	0	0	0	0	0	0	0	0	0	0
E9PYB0;F7CVJ5	E9PYB0;F7CVJ5		Ahnak2	13	3	41.6	8.9	182.61	0	7.6646	1					0	1	-4.34294e-08	1	0	0	-4.34294e-08	1	0	0	-4.34294e-08	1	0	0	NaN	NaN	NaN	NaN	NaN	NaN	NaN	NaN	NaN	NaN	NaN	NaN	NaN	NaN	NaN	NaN	NaN	NaN	NaN																					12022000	8461500	13935000	5237400	11508000	6898700	14593000	12159000	11833000	8048200	8778600	10648000	10234000	6845200	8764400	9496000	7863700	8895000	8769500	184990000
E9PYC0;Q7TSH7	E9PYC0;Q7TSH7	Potassium voltage-gated channel subfamily F member 1	Kcnf1	2	2	3.4	3.4	56.774	1	-2	0					0	1	-4.34294e-08	1	0	0	-4.34294e-08	1	0	0	-4.34294e-08	1	0	0	NaN	NaN	NaN	NaN	NaN	NaN	NaN	NaN	NaN	NaN	NaN	NaN	NaN	NaN	NaN	NaN	NaN	NaN	NaN																					16574000	10421000	17029000	8793900	11320000	9377300	15666000	15277000	16388000	14465000	8922600	9785500	10913000	5711200	10577000	10312000	7771700	8737900	9633900	217680000
E9PYD1;D3Z100;F6ZXW2;F6S0H0	E9PYD1;D3Z100;F6ZXW2		Fam98c	3	2	13.7	11.6	37.271	0	8.4547	4					0	1	-4.34294e-08	1	0	0	0	0.934839	NaN	0	0	0.949939	NaN	0	NaN	NaN	NaN	NaN	NaN	NaN	NaN	NaN	NaN	NaN	NaN	NaN	18.981	NaN	NaN	NaN	NaN	NaN	NaN																					10227000	7687300	11466000	6799300	7382700	5603400	12098000	9549700	11242000	9197900	5575900	6298000	9463600	6116100	8131500	9277900	6492500	6495300	6386100	155490000
E9PYG6	E9PYG6		Rasa1	9	9	15.2	15.2	115.43	0	22.16	32	+				1.8469	0.0429134	0.204617	0.86332	-0.0460024	-0.505318	1.53388	0.0947038	-0.256369	-2.50492	1.64799	0.0571969	-0.303647	-2.69537	21.5651	21.398	21.6152	21.1947	21.6025	21.4687	21.4822	21.4221	21.6069	21.1963	21.3051	21.5555	21.4406	21.3592	21.1793	21.17	20.8339	21.0025	21.2161																					1286400	325620	582700	135990	270390	72493	1274900	0	476010	246230	341630	75729	439930	529570	895180	880070	232480	447580	784800	9297700
E9PYH6;A0A0U1RNP2	E9PYH6;A0A0U1RNP2	Histone-lysine N-methyltransferase	Setd1a	2	2	2.3	2.3	186.06	0	4.8626	0					0	1	-4.34294e-08	1	0	0	-4.34294e-08	1	0	0	-4.34294e-08	1	0	0	NaN	NaN	NaN	NaN	NaN	NaN	NaN	NaN	NaN	NaN	NaN	NaN	NaN	NaN	NaN	NaN	NaN	NaN	NaN																					5848200	3341500	4864000	3858700	8305500	3821700	5249300	5695200	9832900	6949800	7149500	7085900	5972000	4079600	3688100	5926300	3700200	5077700	4083000	104530000
E9PYI7;F6VG99;E9PYF4;F6TFN2;Q3UPW3;E0CZD8	E9PYI7;F6VG99;E9PYF4;F6TFN2		Lmo7	20	20	20	20	164.74	0	58.06	24					0.221597	0.682378	0.415234	0.735025	-0.200704	-0.920183	0.00647732	0.992874	0.00380575	0.0189811	0.400629	0.522171	-0.187899	-0.893777	NaN	20.7227	NaN	20.1835	20.2691	20.3676	19.8598	20.815	20.2333	20.1813	19.7112	20.3095	20.3751	20.7239	20.1348	20.1867	19.7255	20.3376	19.8383																					50561000	39022000	60142000	24046000	41667000	28625000	61549000	42673000	44355000	35694000	35107000	34533000	57035000	34026000	42165000	45963000	44621000	41540000	41239000	804560000
E9PYJ9;Q9JKS4-6;Q9JKS4-4;Q9JKS4-2;Q9JKS4-5;Q9JKS4-3;Q9JKS4	E9PYJ9;Q9JKS4-6;Q9JKS4-4;Q9JKS4-2;Q9JKS4-5;Q9JKS4-3;Q9JKS4	LIM domain-binding protein 3	Ldb3	2	2	4.1	4.1	72.312	0	6.3159	1					0	1	-4.34294e-08	1	0	0	-4.34294e-08	1	0	0	-4.34294e-08	1	0	0	NaN	NaN	NaN	NaN	NaN	NaN	NaN	NaN	NaN	NaN	NaN	NaN	NaN	NaN	NaN	NaN	NaN	NaN	NaN																					19350000	14120000	23201000	9263900	13901000	11972000	20961000	18068000	16399000	14741000	12862000	13473000	15497000	9946100	12793000	14401000	12579000	10647000	12871000	277050000
E9PYK8;E0CX56;Q7TNR9;E0CY60;E0CYG8	E9PYK8;E0CX56;Q7TNR9	Rho guanine nucleotide exchange factor 4	Arhgef4	4	3	2.7	2.2	206.29	0.00083724	2.82	1					0	1	-4.34294e-08	1	0	0	-4.34294e-08	1	0	0	-4.34294e-08	1	0	0	NaN	NaN	NaN	NaN	NaN	NaN	NaN	NaN	NaN	NaN	NaN	NaN	NaN	NaN	NaN	NaN	NaN	NaN	NaN																					16775000	12030000	18397000	8081300	17078000	9928300	25722000	17667000	16792000	14355000	11617000	11707000	18044000	7965000	14926000	14703000	12976000	12840000	12402000	274010000
E9PYL1;A2A8L1;E9PYU4	E9PYL1;A2A8L1;E9PYU4	Chromodomain-helicase-DNA-binding protein 5	Chd5	11	2	8.6	2.8	222.68	0	13.23	9					0	1	0	0.975553	NaN	0	-4.34294e-08	1	0	0	0	0.981297	NaN	0	NaN	NaN	18.6525	NaN	NaN	NaN	NaN	NaN	NaN	NaN	NaN	NaN	NaN	NaN	NaN	NaN	NaN	NaN	NaN																					0	0	0	0	0	0	0	0	0	0	0	10752	0	0	0	0	0	0	0	10752
E9PYL2	E9PYL2		Prr12	3	3	1.6	1.6	211.87	0.004336	2.0983	1					0	1	0	0.943496	NaN	0	-4.34294e-08	1	0	0	0	0.949736	NaN	0	NaN	18.691	NaN	NaN	NaN	NaN	NaN	NaN	NaN	NaN	NaN	NaN	NaN	NaN	NaN	NaN	NaN	NaN	NaN																					771280	742830	1065200	530000	1364100	154140	765820	566490	412660	1116000	879080	847390	812840	148990	1172000	137950	1400900	895070	498080	14281000
E9PYN2;E9Q7N8;Q9R0B7	E9PYN2;E9Q7N8;Q9R0B7	Zinc finger protein 346	Zfp346;Znf346	1	1	6.9	6.9	29.021	0	3.7851	2					0	1	-4.34294e-08	1	0	0	-4.34294e-08	1	0	0	-4.34294e-08	1	0	0	NaN	NaN	NaN	NaN	NaN	NaN	NaN	NaN	NaN	NaN	NaN	NaN	NaN	NaN	NaN	NaN	NaN	NaN	NaN																					563750	1053600	464020	838560	1753600	660720	0	576260	1024000	795240	1097500	653810	2035700	625720	1223900	1065900	888590	1196800	845620	17363000
E9PYP8;Q9WVJ5	E9PYP8;Q9WVJ5	Beta-crystallin B1;Beta-crystallin B1B	Crybb1	5	5	27.1	27.1	26.504	0	20.398	13					0.557279	0.393275	0.043204	0.9733	-0.0247433	-0.124076	0.751206	0.334117	-0.328352	-1.52816	0.329668	0.589983	-0.166096	-0.82861	19.6967	NaN	19.9989	NaN	19.4692	NaN	20.1162	NaN	19.5745	19.7291	19.3589	19.7058	NaN	19.5968	18.9945	NaN	19.5142	NaN	NaN																					1744000	1616200	2762100	977960	2747700	1439600	2487800	1491500	2052500	2525200	1353600	1499500	1149600	1581300	1129000	1587300	1387000	1040500	1431100	32003000
E9PYT0;P97393;A0A1W2P6H9	E9PYT0;P97393	Rho GTPase-activating protein 5	Arhgap5	29	29	25.9	25.9	172.47	0	107.53	124					0.190632	0.718626	0.0559708	0.963832	0.00866699	0.156073	0.354414	0.609973	-0.0587977	-0.797265	0.501807	0.442688	-0.0766884	-1.05806	21.9511	22.1681	22.1103	21.9791	22.1585	22.0268	22.0457	22.1595	22.1283	22.1634	22.0469	21.9022	22.229	21.8138	22.1749	22.0389	21.8398	21.9869	22.0255																					2542600	3523400	2525100	3441100	3835900	1062900	2897100	3181200	5329200	1107700	2420000	2885000	1370800	1376700	1054700	2757900	1286000	2287200	1935600	46820000
E9PYT3;Q91YH5;Q91YH5-2	E9PYT3;Q91YH5;Q91YH5-2	Atlastin-3	Atl3	6	5	20.7	19.4	60.231	0	106.65	84					0.320273	0.582711	0.130337	0.918395	-0.0346241	-0.340213	0.39055	0.579091	-0.119526	-0.862423	0.340233	0.579308	-0.122722	-0.773993	21.3129	21.5214	21.2059	21.0214	21.521	21.1307	21.3737	20.9921	21.1917	21.3348	21.3066	21.3067	21.1082	20.5427	20.9428	21.4792	21.3668	21.2646	21.2156																					66841000	55613000	79064000	39606000	61731000	42197000	77096000	74083000	66842000	51261000	43489000	40357000	62839000	30490000	51405000	48007000	47559000	45825000	41023000	1025300000
E9PYZ7;A0A0R4J214	E9PYZ7		Rbm26	15	1	17.5	2.5	113.8	0	31.959	23					0.369472	0.537035	1.36534	0.358715	-0.170932	-2.55639	0.462253	0.520871	0.139727	1.00363	0.262215	0.66012	-0.0876357	-0.633167	20.7776	NaN	20.9611	NaN	20.6979	20.8503	20.6232	20.6639	20.7449	20.5712	NaN	NaN	21.1519	NaN	21.0727	20.7732	20.4836	20.6184	20.6434																					0	0	0	0	0	0	0	0	0	0	0	0	0	0	0	0	0	0	0	0
E9PZ00;Q8BFQ1;K3W4L3;J3QPG5	E9PZ00;Q8BFQ1;K3W4L3;J3QPG5		Psap	25	1	63.7	3.6	60.672	0	323.31	515					0.604348	0.365259	0.832773	0.555626	0.11889	1.57224	0.263499	0.697109	-0.0474181	-0.624347	0.681986	0.317877	0.0677563	1.34615	26.6695	26.5369	26.7082	26.5841	26.6407	26.5677	26.9029	26.8179	26.7483	26.5145	26.5374	26.8995	26.696	26.5179	26.7116	26.8334	26.6453	26.6831	26.7379																					20159000	15218000	18138000	11470000	17500000	12737000	23155000	20456000	22675000	15736000	14852000	13943000	16549000	9256700	16927000	14826000	14034000	15271000	15034000	307940000
E9PZ16;B1B0C7;Q05793	E9PZ16;B1B0C7;Q05793	Basement membrane-specific heparan sulfate proteoglycan core protein;Endorepellin;LG3 peptide	Hspg2	43	43	17.1	17.1	469.78	0	187.46	175					1.03551	0.175871	0.613998	0.642348	-0.0590035	-1.24017	0.545177	0.461006	-0.0651061	-1.1239	1.42536	0.0853595	-0.135311	-2.39629	23.2862	23.2089	23.2217	23.1167	23.1804	23.3097	23.1283	23.1337	23.2554	23.0069	23.2457	23.1995	23.1834	22.97	23.1637	22.9665	23.1274	23.0145	23.2498																					5142300	3398800	5591000	2015200	4363000	3246100	4029200	5121900	5284800	4932400	2788000	3496100	6876700	2567300	4797700	4875800	4268800	4153000	3760700	80709000
E9PZ19;A0A1L1SR84;D3Z169	E9PZ19;A0A1L1SR84;D3Z169		Igsf9b	11	11	12.6	12.6	144.95	0	80.487	28					0.0498458	0.913105	0.0286446	0.983489	-0.0131731	-0.0821204	0.217376	0.74479	0.0627076	0.530647	0.203708	0.724623	0.0768744	0.503388	19.0998	19.9322	19.4733	19.2205	19.5025	19.7785	19.0486	19.5995	19.5976	19.5917	19.415	19.6752	19.6607	19.3189	19.3866	19.3761	19.5928	19.6724	19.8471																					0	24285	57049	19771	0	19885	0	0	0	13303	26489	0	0	34706	0	42518	24139	32226	34665	329040
E9PZ43;A0A0G2JDN7;P27546-4;A0A0G2JFT4;A0A0G2JFK3;A0A0G2JDY5;A0A0G2JDU1	E9PZ43;A0A0G2JDN7;P27546-4	Microtubule-associated protein;Microtubule-associated protein 4	Map4	53	27	58.3	33	97.795	0	323.31	417	+		+	+	7.41232	0	0.0201226	0.987729	0.0031786	0.0582165	6.0756	0	-0.401373	-9.87259	6.05904	0	-0.393647	-10.6722	24.6489	24.5632	24.4864	24.5063	24.4438	24.6449	24.6805	24.3875	24.6275	24.5113	24.5189	24.5869	24.1056	24.1936	24.1234	24.1584	24.1584	24.1759	24.1398																					715810	942450	1309100	856970	848810	820340	1166000	648490	1302900	1383100	946160	847870	2313400	674060	1229600	788330	986080	524820	811090	19116000
E9PZ64;A0A087WSU4;Q61122	E9PZ64;A0A087WSU4;Q61122	NGFI-A-binding protein 1	Nab1	2	1	5.3	3.3	50.774	1	-2	0					0	1	-4.34294e-08	1	0	0	-4.34294e-08	1	0	0	-4.34294e-08	1	0	0	NaN	NaN	NaN	NaN	NaN	NaN	NaN	NaN	NaN	NaN	NaN	NaN	NaN	NaN	NaN	NaN	NaN	NaN	NaN																					15211000	12916000	18487000	7536800	12767000	8469300	13952000	12099000	14428000	13801000	10426000	8700300	11829000	6263500	9833300	11713000	10762000	9717200	11615000	220530000
E9PZ67;F6QYE1;O09161	E9PZ67;F6QYE1;O09161	Calsequestrin;Calsequestrin-2	Casq2	1	1	4.5	4.5	36.424	0.00067137	2.894	4					0	1	0	0.942897	NaN	0	-4.34294e-08	1	0	0	0	0.949332	NaN	0	NaN	NaN	16.2142	NaN	NaN	NaN	NaN	NaN	NaN	NaN	NaN	NaN	NaN	NaN	NaN	NaN	NaN	NaN	NaN																					31179000	40875000	45015000	26333000	33208000	25799000	29737000	27441000	49910000	35022000	40715000	50866000	31153000	48955000	28677000	51482000	48284000	22224000	30403000	697280000
E9PZF0;Q01768;Q5NC79	E9PZF0;Q01768	Nucleoside diphosphate kinase;Nucleoside diphosphate kinase B	Gm20390;Nme2	20	7	80.1	27.7	30.2	0	323.31	1044					0.169713	0.745427	0.167751	0.892793	0.0190401	0.425346	0.490722	0.498115	-0.0384918	-1.03462	0.324926	0.594331	-0.0361722	-0.745321	27.9534	27.8244	28.0617	27.9417	27.8638	27.8035	27.9854	27.9277	27.9493	27.918	27.8325	27.9499	27.9317	27.7733	27.989	27.919	27.8357	27.9441	27.8277																					70345000	52807000	93434000	27091000	39713000	38014000	75840000	50013000	81144000	44630000	48428000	44719000	80442000	32703000	61349000	64117000	40881000	57987000	57851000	1061500000
E9PZG9	E9PZG9		Snrpe	1	1	100	100	2.9123	0.0019669	2.4345	2					0	1	0	0.942697	NaN	0	-4.34294e-08	1	0	0	0	0.94913	NaN	0	NaN	20.9804	NaN	NaN	NaN	NaN	NaN	NaN	NaN	NaN	NaN	NaN	NaN	NaN	NaN	NaN	NaN	NaN	NaN																					0	44425000	0	0	52105000	0	0	0	0	0	59126000	0	26639000	0	0	0	0	0	0	182300000
E9PZM7	E9PZM7		Scaf11	3	3	2.6	2.6	162.1	1	-2	2					0	1	0	0.942497	NaN	0	0	0.934062	NaN	0	-4.34294e-08	1	0	0	NaN	NaN	NaN	NaN	NaN	NaN	16.0497	NaN	NaN	NaN	NaN	NaN	NaN	NaN	NaN	NaN	NaN	NaN	NaN																					28891000	25117000	42899000	14953000	22599000	29110000	29158000	35315000	40970000	25169000	16686000	28662000	21810000	32261000	37004000	34556000	16414000	36171000	42009000	559750000
E9PZN2;E9Q0W7;Q9QXQ1;E9Q5I0;E9PW23	E9PZN2;E9Q0W7;Q9QXQ1;E9Q5I0;E9PW23	cAMP-specific 3,5-cyclic phosphodiesterase 7B	Pde7b	2	2	7.4	7.4	52.542	0	7.8604	0					0	1	-4.34294e-08	1	0	0	-4.34294e-08	1	0	0	-4.34294e-08	1	0	0	NaN	NaN	NaN	NaN	NaN	NaN	NaN	NaN	NaN	NaN	NaN	NaN	NaN	NaN	NaN	NaN	NaN	NaN	NaN																					119900000	110130000	160530000	74333000	90060000	87337000	130190000	105180000	144980000	109420000	96355000	83922000	134100000	91133000	108700000	130490000	106010000	105490000	113220000	2101500000
E9PZP2;E9QLR8;Q924W6-2;Q924W6	E9PZP2;E9QLR8;Q924W6-2;Q924W6	Tripartite motif-containing protein 66	Trim66	1	1	1.4	1.4	135.65	0.0040264	2.1391	0					0	1	-4.34294e-08	1	0	0	-4.34294e-08	1	0	0	-4.34294e-08	1	0	0	NaN	NaN	NaN	NaN	NaN	NaN	NaN	NaN	NaN	NaN	NaN	NaN	NaN	NaN	NaN	NaN	NaN	NaN	NaN																					114330000	63028000	103850000	43153000	71246000	54154000	97660000	80159000	81269000	69068000	67839000	60953000	102830000	45275000	90501000	78167000	82158000	70207000	75142000	1451000000
E9PZP8;F6RXM1	E9PZP8		Herc1	17	17	5.7	5.7	532.65	0	56.639	20					0.00267371	0.993711	0.00383787	1	-0.00106684	-0.0113057	0.0361714	0.955694	-0.00890827	-0.102888	0.208724	0.717575	-0.0583822	-0.515823	19.8847	19.9756	20.2241	20.4182	19.9762	19.9419	20.1967	19.8946	20.0487	20.0785	20.1468	20.049	NaN	19.9998	20.3022	20.1415	20.1828	19.7866	19.9481																					190690000	127650000	149250000	71474000	123760000	107750000	204780000	151010000	156620000	122360000	102560000	118260000	164330000	68647000	120440000	121240000	156860000	106430000	102690000	2466800000
E9PZS8;Q61387	E9PZS8;Q61387	Cytochrome c oxidase subunit 7A-related protein, mitochondrial	Cox7a2l	2	2	33.6	33.6	14.913	0	24.667	20					0.832043	0.246716	0.832043	0.555922	0.33484	2.30921	0	0.933867	-0.50053	0	0	0.948928	-0.16569	0	NaN	NaN	20.4448	20.4575	NaN	NaN	20.6411	NaN	NaN	NaN	NaN	20.9308	NaN	20.2855	NaN	NaN	NaN	NaN	NaN																					28421000	31902000	47529000	16371000	34743000	26256000	39259000	43289000	16841000	16180000	24413000	27864000	32731000	23265000	32525000	22922000	22754000	33802000	19728000	540800000
E9PZW7;Q3USH1	E9PZW7;Q3USH1	Protein FAM196A	Fam196a	1	1	2.6	2.6	51.859	1	-2	0					0	1	-4.34294e-08	1	0	0	-4.34294e-08	1	0	0	-4.34294e-08	1	0	0	NaN	NaN	NaN	NaN	NaN	NaN	NaN	NaN	NaN	NaN	NaN	NaN	NaN	NaN	NaN	NaN	NaN	NaN	NaN																					11401000	10152000	12258000	6721300	8097300	7207700	13689000	15729000	13938000	6974600	7037200	8655900	14753000	5934100	8761600	13762000	9240300	7367500	9424600	191100000
E9PZY8;A2AIV2;A2AIV2-2	E9PZY8;A2AIV2;A2AIV2-2	Protein virilizer homolog	1110037F02Rik;Kiaa1429	4	4	3.5	3.5	207.17	0	9.4318	1					0	1	-4.34294e-08	1	0	0	0	0.96809	NaN	0	0	0.977211	NaN	0	NaN	NaN	NaN	NaN	NaN	NaN	NaN	NaN	NaN	NaN	NaN	NaN	NaN	19.2279	NaN	NaN	NaN	NaN	NaN																					29331000	34102000	40716000	21724000	29204000	26297000	35202000	32052000	35957000	30257000	30687000	26856000	40418000	21532000	34820000	34687000	28262000	32725000	31043000	595870000
E9Q027;Q8C5L3-3;Q8C5L3-2;Q8C5L3;E9Q8D5	E9Q027;Q8C5L3-3;Q8C5L3-2;Q8C5L3;E9Q8D5	CCR4-NOT transcription complex subunit 2	Cnot2	6	6	19.2	19.2	54.92	0	12.502	12					1.0531	0.171475	0.914853	0.516927	-0.339433	-1.86199	0.0255255	0.967781	0.00561295	0.0738806	0.815511	0.250346	-0.308867	-1.76161	20.536	19.9898	NaN	NaN	NaN	NaN	20.0584	20.0298	19.8758	19.6895	19.964	NaN	19.9319	20.0095	19.8293	20.0104	NaN	NaN	19.8644																					14684000	7964500	20037000	5957700	15596000	12160000	17218000	17957000	20437000	9695600	10945000	11288000	20507000	8616600	13235000	18807000	14456000	10406000	16422000	266390000
E9Q035;F7BAE9;F7CJN9;E9Q2Q7;P47758;E9Q939;A0A1W2P830;D3YY36;Q9DBD0	E9Q035		Gm20425	59	8	54	8.9	107.8	0	323.31	1538					0.481962	0.447311	0.597491	0.64759	0.158513	1.21399	0.0480551	0.938652	-0.0157907	-0.13474	0.734186	0.291465	0.128772	1.42567	27.6627	27.4297	27.3656	27.4447	27.4235	27.1443	27.7908	27.6577	27.6237	27.868	27.3055	27.176	27.4799	27.3319	27.6382	27.6443	27.4522	27.7332	27.6014																					13378000	15746000	15620000	9081300	14830000	11592000	22529000	11269000	17487000	15426000	8686700	14569000	17059000	9541600	12868000	14993000	13301000	13236000	14085000	265300000
E9Q0A7;Q4KMM3-3;B1H3M0	E9Q0A7;Q4KMM3-3	Oxidation resistance protein 1	Oxr1	46	1	70.6	4.3	91.741	1	-2	0					0	1	-4.34294e-08	1	0	0	-4.34294e-08	1	0	0	-4.34294e-08	1	0	0	NaN	NaN	NaN	NaN	NaN	NaN	NaN	NaN	NaN	NaN	NaN	NaN	NaN	NaN	NaN	NaN	NaN	NaN	NaN																					20842000	18899000	35608000	12753000	24670000	16700000	35955000	23945000	30302000	19364000	18839000	22093000	38759000	13156000	18901000	25271000	27893000	18629000	22213000	444790000
E9Q0B1;E9PW14;B2RPU6;Q9D067-4;Q9D067-2;Q9D067	E9Q0B1;E9PW14;B2RPU6;Q9D067-4;Q9D067-2;Q9D067	Nuclear protein MDM1	Mdm1	1	1	3	3	75.673	0.003553	2.1791	0					0	1	-4.34294e-08	1	0	0	-4.34294e-08	1	0	0	-4.34294e-08	1	0	0	NaN	NaN	NaN	NaN	NaN	NaN	NaN	NaN	NaN	NaN	NaN	NaN	NaN	NaN	NaN	NaN	NaN	NaN	NaN																					14184000	11040000	17050000	9649100	11102000	8118100	13656000	15919000	13465000	9612900	8141400	9139100	15557000	7654300	14363000	11122000	13046000	10972000	10287000	224080000
E9Q0B6;E9Q3H7	E9Q0B6;E9Q3H7		Dnah6	9	9	3.1	3.1	474.81	0.0069664	1.8629	32					0.0995643	0.836123	0.257863	0.822836	-0.174067	-0.615063	0.115247	0.860884	0.0784937	0.303833	0.473728	0.462326	-0.193434	-1.01079	21.4962	21.2902	21.3331	22.1809	21.2323	21.0698	20.3217	21.9151	20.9381	21.7202	21.3599	21.3032	21.5699	21.3604	21.9254	21.0499	20.9826	21.4709	21.0083																					3792400	3157000	4720700	1730200	3630100	2575700	5805100	4433500	4249700	3156600	3477500	3025000	5566400	2367300	3277700	4262900	4454100	4776500	3799000	72257000
E9Q0J5;Q9QXL2;Q9QXL2-4	E9Q0J5;Q9QXL2;Q9QXL2-4	Kinesin-like protein;Kinesin-like protein KIF21A	Kif21a	59	1	50.3	1.3	186.63	0.0011595	2.6538	0					0	1	-4.34294e-08	1	0	0	-4.34294e-08	1	0	0	-4.34294e-08	1	0	0	NaN	NaN	NaN	NaN	NaN	NaN	NaN	NaN	NaN	NaN	NaN	NaN	NaN	NaN	NaN	NaN	NaN	NaN	NaN																					962100	1869900	2848800	1487200	1620000	1259100	2249700	2180700	2444700	1490000	1418800	1521900	1637800	481720	1788600	1687800	1384300	1457500	1190600	30981000
E9Q0K9;Q3V1U8	E9Q0K9;Q3V1U8	ELMO domain-containing protein 1	Elmod1	9	9	39.6	39.6	37.901	0	48.341	64					0.599471	0.368035	1.78347	0.235255	0.0793441	2.87721	0.538799	0.465006	-0.0546397	-1.11358	0.168129	0.766484	0.0249379	0.426184	22.3431	22.2906	22.3132	22.1672	22.2277	22.2703	22.3394	22.3451	22.3747	22.3654	22.3072	22.3564	22.358	22.0354	22.292	22.3669	22.353	22.3001	22.3483																					0	0	0	0	0	0	0	0	0	0	0	0	0	0	0	0	0	0	0	0
E9Q0L2;G3XA51;E9Q329;E9PYQ9;E9QMN8;Q9ES07	E9Q0L2;G3XA51;E9Q329;E9PYQ9;E9QMN8;Q9ES07	Solute carrier family 15 member 2	Slc15a2	1	1	31	31	9.5159	0.0016491	2.5551	0					0	1	-4.34294e-08	1	0	0	-4.34294e-08	1	0	0	-4.34294e-08	1	0	0	NaN	NaN	NaN	NaN	NaN	NaN	NaN	NaN	NaN	NaN	NaN	NaN	NaN	NaN	NaN	NaN	NaN	NaN	NaN																					14241000	11229000	16662000	7632200	13816000	9836400	19106000	13149000	15147000	12943000	12904000	12301000	12675000	6271200	10887000	9781400	11027000	8932400	7754000	226290000
E9Q0N0;E9Q3I9;E9Q3I5;Q6NZJ5;CON__ENSEMBL:ENSBTAP00000001528;D3Z6P4;F6U8U1;Q6J1S9;F6TCC6;F6R6C8;F6ZLP6;F6ZX53	E9Q0N0;E9Q3I9;E9Q3I5		Itsn1	57	2	42.6	2.1	194.89	0	323.31	381					0.82334	0.249857	0.369609	0.764062	0.0304804	0.828047	0.568633	0.446684	0.04294	1.16155	0.980924	0.188734	0.066391	1.78549	25.5372	25.5499	25.4822	25.4846	25.6054	25.6258	25.5487	25.6364	25.5566	25.6595	25.5946	25.4722	25.5634	25.6973	25.6631	25.5743	25.574	25.5668	25.7076																					2821600	0	2913400	1078600	1422800	0	0	988540	0	0	0	2171100	0	0	1310400	0	0	795740	0	13502000
E9Q0Q9;Q9D8N6	E9Q0Q9;Q9D8N6	Protein lin-37 homolog	Lin37	1	1	13.7	13.7	26.975	0.00033636	2.9366	0					0	1	-4.34294e-08	1	0	0	-4.34294e-08	1	0	0	-4.34294e-08	1	0	0	NaN	NaN	NaN	NaN	NaN	NaN	NaN	NaN	NaN	NaN	NaN	NaN	NaN	NaN	NaN	NaN	NaN	NaN	NaN																					0	0	0	0	0	0	0	0	0	0	0	0	0	0	0	0	0	0	0	0
E9Q0T8;L7N1Y0	E9Q0T8;L7N1Y0		Dnah7a;Dnah7b	4	3	1.6	0.9	460.9	1	-2	2					0	1	0	0.941899	NaN	0	0	0.933479	NaN	0	-4.34294e-08	1	0	0	NaN	NaN	NaN	NaN	NaN	NaN	NaN	NaN	NaN	NaN	NaN	21.9994	NaN	NaN	NaN	NaN	NaN	NaN	NaN																					0	0	0	0	0	0	0	0	0	0	0	0	0	0	0	0	0	0	0	0
E9Q0V6;B1AXH1	E9Q0V6;B1AXH1	NHS-like protein 2	Nhsl2	16	14	23.1	20.7	132.35	0	41.67	12					0.535853	0.408018	0.407314	0.740902	0.122702	0.905894	0.81926	0.296338	-0.190555	-1.58505	0.326589	0.59312	-0.0678528	-0.75582	19.9535	20.0379	19.7492	19.7176	19.623	NaN	20.2765	NaN	19.8897	19.7605	19.6682	20.0998	19.8828	19.7309	NaN	19.6341	19.6755	NaN	19.8185																					5310800	2193300	3582200	1527200	1995800	1948400	4746200	4040900	802450	2088700	2001100	1544800	1631400	3015300	1933600	4059000	467110	1941600	3048600	47878000
E9Q0X8;E9Q7Y6;E9Q016;E9PXR4;Q8VHQ4	E9Q0X8;E9Q7Y6;E9Q016;E9PXR4;Q8VHQ4	Ras-related protein Rab-40C	Rab40c	1	1	26.8	26.8	5.9315	0.00017179	3.3617	0					0	1	-4.34294e-08	1	0	0	-4.34294e-08	1	0	0	-4.34294e-08	1	0	0	NaN	NaN	NaN	NaN	NaN	NaN	NaN	NaN	NaN	NaN	NaN	NaN	NaN	NaN	NaN	NaN	NaN	NaN	NaN																					30431000	28914000	37767000	15713000	29269000	19854000	34410000	31487000	35030000	28918000	24692000	21310000	31039000	16522000	23214000	24245000	22622000	19650000	21857000	496950000
E9Q106;E9Q7S4;E9PVQ3;Q91WJ7-2;Q91WJ7	E9Q106;E9Q7S4;E9PVQ3;Q91WJ7-2;Q91WJ7	SPATS2-like protein	Spats2l	1	1	3.3	3.3	26.849	1	-2	0					0	1	-4.34294e-08	1	0	0	-4.34294e-08	1	0	0	-4.34294e-08	1	0	0	NaN	NaN	NaN	NaN	NaN	NaN	NaN	NaN	NaN	NaN	NaN	NaN	NaN	NaN	NaN	NaN	NaN	NaN	NaN																					62663000	49619000	68181000	30987000	54944000	29450000	78599000	38987000	55723000	34757000	46718000	49470000	31075000	4004400	37745000	28974000	36688000	32328000	41862000	812780000
E9Q137	E9Q137		Tex264	3	3	10.7	10.7	33.589	0	6.0441	9					0	1	0	0.9417	-0.0226434	0	0	0.933285	-0.173899	0	0	0.948524	-0.196543	0	17.9184	NaN	NaN	NaN	NaN	NaN	18.0013	NaN	17.7931	NaN	NaN	17.8927	NaN	NaN	NaN	NaN	NaN	NaN	17.7218																					364220000	347440000	367000000	304350016	379710016	263760000	351840000	335169984	309560000	354830016	374569984	334840000	249750000	248540000	231120000	248400000	324129984	368740000	243610000	6001600000
E9Q150;E9Q967;Q61062;Q60838	E9Q150;E9Q967;Q61062;Q60838	Segment polarity protein dishevelled homolog DVL-3;Segment polarity protein dishevelled homolog DVL-2	Dvl3;Dvl2	3	2	8.9	7.2	76.323	0.0011601	2.6609	0					0	1	-4.34294e-08	1	0	0	0	0.933091	NaN	0	0	0.948322	NaN	0	NaN	NaN	NaN	NaN	NaN	NaN	NaN	NaN	NaN	NaN	NaN	NaN	NaN	NaN	NaN	NaN	NaN	NaN	16.2482																					1922099968	1253699968	1788700032	1177100032	1318700032	1085900032	1951900032	1627399936	1544300032	1531200000	1086899968	1334300032	1535100032	1158099968	1227399936	1177500032	996230016	1061600000	955020032	25733000000
E9Q151;Q8VBW1-3;Q8VBW1-2;Q8VBW1;F6UKB4	E9Q151;Q8VBW1-3;Q8VBW1-2;Q8VBW1;F6UKB4	Transporter;Sodium- and chloride-dependent creatine transporter 1	Slc6a8	3	2	5.4	4.3	69.532	0.00099717	2.71	1					0	1	0	0.9415	NaN	0	0	0.932897	NaN	0	-4.34294e-08	1	0	0	NaN	NaN	NaN	NaN	NaN	NaN	NaN	NaN	18.7537	NaN	NaN	NaN	NaN	NaN	NaN	NaN	NaN	NaN	NaN																					3737800	4327000	5350700	3604700	3627300	3820700	57607000	4910200	8558200	3661800	3769100	3926300	3258700	1831600	3332300	4577000	3287900	2604100	4317900	130110000
E9Q156;Q9EP82	E9Q156;Q9EP82	tRNA (guanine-N(7)-)-methyltransferase non-catalytic subunit Wdr4;tRNA (guanine-N(7)-)-methyltransferase non-catalytic subunit WDR4	Wdr4	1	1	2.6	2.6	50.405	1	-2	0					0	1	-4.34294e-08	1	0	0	-4.34294e-08	1	0	0	-4.34294e-08	1	0	0	NaN	NaN	NaN	NaN	NaN	NaN	NaN	NaN	NaN	NaN	NaN	NaN	NaN	NaN	NaN	NaN	NaN	NaN	NaN																					266890000	212680000	264990000	180140000	223300000	173880000	287060000	247230000	256270000	232890000	187760000	194140000	207280000	176590000	194400000	185160000	199940000	210030000	174150000	4074800000
E9Q179;Q8C5Q4;D3YUN1;D3YV30	E9Q179;Q8C5Q4	G-rich sequence factor 1	Grsf1	7	7	36.7	36.7	41.61	0	19.18	39					1.42664	0.0888106	1.58119	0.293893	0.208887	2.60577	1.76881	0.0647671	-0.216272	-2.80801	0.0405245	0.947825	-0.0120153	-0.114756	20.0497	19.7013	19.9388	20.1019	20.1225	19.7734	20.1296	20.2879	20.1823	20.1712	20.1473	20.0226	19.8832	19.9468	19.9683	19.7943	19.6935	20.1304	20.1672																					43915000	33438000	47480000	30258000	34576000	31584000	54634000	43545000	39464000	36434000	27458000	27990000	24448000	20281000	31382000	29134000	26436000	24138000	23457000	630050000
E9Q199;Q8R2Y9;E9Q1I2;E9PV68	E9Q199;Q8R2Y9;E9Q1I2;E9PV68	SOSS complex subunit B1	Nabp2	2	2	19.7	19.7	24.284	0	3.9039	13					0.0661985	0.887558	0.121329	0.925084	0.100952	0.355419	0.152874	0.820798	-0.123294	-0.43942	0.17716	0.756354	-0.0223417	-0.502767	NaN	NaN	NaN	18.2097	18.2983	NaN	NaN	NaN	NaN	NaN	18.0744	18.6355	NaN	18.2352	NaN	NaN	NaN	18.2281	NaN																					15369000	10001000	13728000	6882300	11633000	7863000	14579000	12640000	12751000	9458200	7958400	8386000	11215000	6880900	8024900	8147200	6629400	6363300	6952000	185460000
E9Q1D5;Q62219-7;Q62219-5;Q62219-4;Q62219-2;Q62219;Q62219-3;Q62219-10;Q62219-9	E9Q1D5;Q62219-7;Q62219-5;Q62219-4;Q62219-2;Q62219;Q62219-3;Q62219-10;Q62219-9	Transforming growth factor beta-1-induced transcript 1 protein	Tgfb1i1	4	4	16.1	16.1	46.005	0	3.9272	2					0	1	-4.34294e-08	1	0	0	0	0.932704	NaN	0	0	0.947919	NaN	0	NaN	NaN	NaN	NaN	NaN	NaN	NaN	NaN	NaN	NaN	NaN	NaN	NaN	NaN	NaN	18.3584	NaN	NaN	NaN																					981059968	735649984	1002499968	486750016	743539968	534840000	1010700032	1017500032	954880000	696809984	656089984	735030016	846710016	502489984	696889984	869880000	652460032	661440000	675520000	14461000000
E9Q1F5	E9Q1F5		Myo5c	8	1	6	0.9	202.7	1	-2	0					0	1	-4.34294e-08	1	0	0	-4.34294e-08	1	0	0	-4.34294e-08	1	0	0	NaN	NaN	NaN	NaN	NaN	NaN	NaN	NaN	NaN	NaN	NaN	NaN	NaN	NaN	NaN	NaN	NaN	NaN	NaN																					35012000	26543000	51627000	22983000	30671000	25873000	70773000	51796000	32445000	43214000	32112000	26318000	35128000	29303000	33943000	26049000	36299000	36888000	34276000	681250000
E9Q1G8;E9Q9F5	E9Q1G8;E9Q9F5		Sept7	48	1	81	2.7	50.648	0	323.31	1269					0.540698	0.404229	0.53959	0.672246	0.0607007	1.12053	0.745588	0.336422	-0.0769601	-1.43306	0.171904	0.76206	-0.0185407	-0.434536	28.1679	27.9946	28.1331	28.0975	28.1568	28.082	28.3571	28.2286	28.0688	28.0645	28.0831	28.1941	28.1874	28.1825	28.1028	28.0404	27.9901	28.0934	28.0269																					618720	1280500	2292000	717740	1376600	795310	2925000	1724300	1283300	943710	1319700	1217200	1664200	785070	1375900	1391700	1361700	758500	1148700	24980000
E9Q1K3;F6V4G5;D3Z0T1	E9Q1K3		Add1	52	0	79.4	0	72.925	0	65.367	0					0	1	-4.34294e-08	1	0	0	-4.34294e-08	1	0	0	-4.34294e-08	1	0	0	NaN	NaN	NaN	NaN	NaN	NaN	NaN	NaN	NaN	NaN	NaN	NaN	NaN	NaN	NaN	NaN	NaN	NaN	NaN																					4479700	2750100	6749600	2326000	4889500	1896400	6906200	5713800	4719100	3515500	2953000	3902700	4635600	2434200	4163600	4247000	3085900	3552900	3377100	76298000
E9Q1K7;D3Z0G6;D3Z0G7;D3Z0G5;E9Q652;Q8CGE9;Q3TTW9;F7B2U5;F6YRR2;D3YXA5	E9Q1K7;D3Z0G6;D3Z0G7;D3Z0G5;E9Q652;Q8CGE9;Q3TTW9;F7B2U5	Regulator of G-protein signaling 12	Rgs12	7	7	14	14	78.61	0	13.943	3					0	1	-4.34294e-08	1	0	0	0	0.946862	NaN	0	0	0.960166	NaN	0	NaN	NaN	NaN	NaN	NaN	NaN	NaN	NaN	NaN	NaN	NaN	NaN	NaN	19.5287	NaN	NaN	NaN	NaN	NaN																					1027300	693600	17613000	320370	21409000	420380	1456700	1884300	970020	19354000	0	441220	1323600	906360	753270	23137000	16990000	1019000	1238400	110960000
E9Q1L5;Q8BUH8;Q9CRF0;Q9CQN9;A0A0J9YUC9	E9Q1L5;Q8BUH8;Q9CRF0;Q9CQN9;A0A0J9YUC9	Sentrin-specific protease 7	Senp7	3	3	3.1	3.1	113.36	0.00099535	2.6752	1					0	1	-4.34294e-08	1	0	0	0	0.93251	NaN	0	-4.34294e-08	1	0	0	NaN	NaN	NaN	NaN	NaN	NaN	NaN	NaN	NaN	NaN	NaN	NaN	NaN	NaN	17.4752	NaN	NaN	NaN	NaN																					4186600	2891400	4073100	2282400	3680600	2359100	5112300	4692900	4230700	4091600	3466100	3730800	4542300	2137200	3205600	4118800	3707600	4255400	4039100	70804000
E9Q1P8	E9Q1P8	Interferon regulatory factor 2-binding protein 2	Irf2bp2	9	8	31.8	30.5	59.291	0	15.177	4					0	1	0	0.941102	0.20945	0	0	0.932316	0.00364113	0	0	0.947718	0.213091	0	NaN	NaN	20.0228	NaN	NaN	19.9175	NaN	NaN	20.1796	NaN	NaN	NaN	20.1833	NaN	NaN	NaN	NaN	NaN	NaN																					0	0	0	0	0	0	0	221500	0	0	0	0	0	0	0	0	0	0	77311	298810
E9Q1Q0;E9Q585;E9PX68	E9Q1Q0;E9Q585;E9PX68		Slc4a1ap	1	1	3.6	3.6	59.409	1	-2	0					0	1	-4.34294e-08	1	0	0	-4.34294e-08	1	0	0	-4.34294e-08	1	0	0	NaN	NaN	NaN	NaN	NaN	NaN	NaN	NaN	NaN	NaN	NaN	NaN	NaN	NaN	NaN	NaN	NaN	NaN	NaN																					21407000	18291000	29968000	9439500	17555000	11689000	24208000	19776000	24066000	18403000	16534000	12088000	24870000	16396000	20844000	28071000	19158000	19313000	21507000	373580000
E9Q1S3;Q01405;A2AN97;A2AN98;A2AN99	E9Q1S3;Q01405	Protein transport protein Sec23A	Sec23a	35	31	65.1	61.1	82.955	0	323.31	378					0.412675	0.501434	0.666385	0.620602	0.0662696	1.32208	0.208158	0.755053	-0.0206634	-0.511348	0.747062	0.284375	0.0677207	1.44507	25.0617	24.8967	24.9976	24.7647	24.9306	24.9729	25.0663	25.0933	24.9186	24.9381	25.0033	25.0022	25.0897	24.9484	24.8503	24.9887	24.9551	25.0164	25.0323																					54691	0	69170	0	41940	0	0	0	85363	54002	58217	46153	97890	0	62891	58787	78222	0	0	707320
E9Q1S5;E9Q896;B2RQR8;F6T2B3;E9QKA6;E9PUE3;Q80Z60;Q80Z60-2;F6WM66	E9Q1S5;E9Q896;B2RQR8;F6T2B3;E9QKA6;E9PUE3;Q80Z60;Q80Z60-2;F6WM66	Endothelin-converting enzyme 2;Methyltransferase-like region;Endothelin-converting enzyme 2 region	Ece2	2	2	5.1	5.1	80.239	1	-2	6					0	1	0	0.962472	NaN	0	0	0.955728	NaN	0	-4.34294e-08	1	0	0	NaN	NaN	NaN	NaN	NaN	NaN	NaN	NaN	19.6435	NaN	NaN	NaN	NaN	NaN	NaN	NaN	NaN	NaN	NaN																					613000	759080	1228200	296120	632880	476170	358670	275980	212370	631680	183560	178650	860860	518390	649640	252610	666930	479750	232390	9506900
E9Q1T3;E9PX30;Q8BPM2-2;Q8BPM2	E9Q1T3;E9PX30;Q8BPM2-2;Q8BPM2	Mitogen-activated protein kinase kinase kinase kinase;Mitogen-activated protein kinase kinase kinase kinase 5	Map4k5	2	2	5.5	5.5	87.452	0.00017206	3.3963	0					0	1	-4.34294e-08	1	0	0	-4.34294e-08	1	0	0	-4.34294e-08	1	0	0	NaN	NaN	NaN	NaN	NaN	NaN	NaN	NaN	NaN	NaN	NaN	NaN	NaN	NaN	NaN	NaN	NaN	NaN	NaN																					5256100	4611700	7247700	4267900	4699200	3903500	8124400	6318700	5097400	5465800	3993900	3663100	3962100	4060100	4114600	7149500	5126700	3527700	6064500	96655000
E9Q1U6;Q6PEE2;Q6PEE2-2	E9Q1U6;Q6PEE2;Q6PEE2-2	CBP80/20-dependent translation initiation factor	Ctif	5	5	11.1	11.1	70.273	0	13.107	22					0.0604097	0.898146	0.0604097	0.961872	-0.0517826	-0.174237	0	0.932123	0.252513	0	0	0.947516	0.20073	0	NaN	18.9977	NaN	NaN	19.2531	NaN	19.5017	NaN	19.1935	NaN	19.0125	18.5867	NaN	NaN	NaN	NaN	19.3261	NaN	NaN																					373530	366930	679110	141450	360340	357980	736790	250000	451600	124430	522260	488510	637520	0	195650	634720	425180	278120	121300	7145400
E9Q1W7;Q8BM85-2;Q8BM85	E9Q1W7;Q8BM85-2;Q8BM85	TBC domain-containing protein kinase-like protein	Tbck	11	11	18.4	18.4	100.64	0	28.098	35					0.86057	0.233841	1.27195	0.390082	0.414069	2.1886	0.875651	0.269214	-0.375891	-1.62171	0.21954	0.704423	0.1133	0.536717	20.3392	20.345	20.4028	20.4431	19.8615	19.8616	20.5734	20.5974	20.8886	20.071	20.4423	21.1649	19.8052	20.9059	19.7963	20.7132	20.1002	19.9496	20.4589																					905920	188790	589430	170610	608120	425440	701480	555010	401460	244490	282000	106720	0	92990	102210	136420	151570	0	228230	5890900
E9Q1Y3;E9Q414	E9Q1Y3;E9Q414	Apolipoprotein B-100;Apolipoprotein B-48	Apob	4	4	1.3	1.3	503.9	0.0094029	1.6839	5					0	1	0	0.940903	-0.0395432	0	0	0.931929	0.457655	0	0	0.947315	0.418112	0	NaN	NaN	20.6068	NaN	NaN	20.9146	NaN	NaN	NaN	NaN	20.7212	NaN	21.1788	NaN	NaN	NaN	NaN	NaN	NaN																					0	0	0	0	0	0	0	0	333920	303970	307680	0	134820	307530	0	0	301680	322010	206820	2218400
E9Q226;D3YUJ3;A0A087WPI4	E9Q226;D3YUJ3;A0A087WPI4		Ccnyl1	11	7	33.7	24.4	33.709	0	21.961	0					0	1	-4.34294e-08	1	0	0	0	0.952283	NaN	0	0	0.963486	NaN	0	NaN	NaN	NaN	NaN	NaN	NaN	NaN	NaN	NaN	NaN	NaN	NaN	NaN	17.1417	NaN	NaN	NaN	NaN	NaN																					4007200	1115300	5010900	804390	732470	736020	8003500	3124300	3581000	877290	1146600	3382300	4193800	1157000	941600	5530000	2362200	1923600	2229600	50859000
E9Q247;Q6AXF6;Q6AXF6-2	E9Q247;Q6AXF6	SID1 transmembrane family member 1	Sidt1	6	6	17.8	17.8	94.412	0	12.473	19					0.279685	0.62512	0	0.940704	0.0718109	0	0.279685	0.682176	0.0653723	0.660969	0	0.947114	0.130196	0	19.7778	NaN	NaN	NaN	NaN	NaN	20.0185	NaN	19.9793	19.8206	19.7753	19.6545	20.0054	19.8428	19.9499	19.6233	19.9289	20.1396	NaN																					0	0	0	0	0	0	0	0	0	0	0	0	0	0	0	0	0	0	0	0
E9Q284;Q5SU73	E9Q284;Q5SU73	Coilin	Coil	4	4	7.5	7.5	62.262	0	6.0045	6					0	1	0	0.940505	NaN	0	0	0.931736	0.536097	0	0	0.946913	NaN	0	NaN	NaN	NaN	NaN	NaN	NaN	NaN	NaN	20.3359	NaN	NaN	NaN	NaN	NaN	NaN	20.9121	NaN	20.8175	20.8865																					2709300	2213600	2065100	1528500	2935900	2420300	3274200	0	1784700	739650	2660600	1200300	2207200	1761900	2189200	1484100	2451000	0	2946600	36572000
E9Q2B2;Q5RIM6;Q60974-2;Q60974;Q8CHB6;Q5RIN0;E9Q8K6;F7C134;E9Q9Y2;Q8BK32;F6TRR6	E9Q2B2;Q5RIM6;Q60974-2;Q60974;Q8CHB6	Nuclear receptor corepressor 1	Ncor1	7	7	6.1	6.1	264.04	0	9.3226	7					0	1	-4.34294e-08	1	0	0	0	0.93135	NaN	0	0	0.946511	NaN	0	NaN	NaN	NaN	NaN	NaN	NaN	NaN	NaN	NaN	NaN	NaN	NaN	NaN	21.3963	NaN	NaN	NaN	NaN	NaN																					26351000	16630000	27111000	11562000	20997000	0	43023000	18254000	13375000	17517000	14104000	15354000	12149000	0	7312000	8390900	5944000	12192000	6642300	276910000
E9Q2C4;F8WJC1;Q3URI3;E9PVM1;E9PVM3;Q6P1Y8	E9Q2C4;F8WJC1;Q3URI3;E9PVM1;E9PVM3;Q6P1Y8	Type II inositol 3,4-bisphosphate 4-phosphatase	Inpp4b	3	3	7.4	7.4	71.748	0.0029188	2.2289	0					0	1	-4.34294e-08	1	0	0	-4.34294e-08	1	0	0	-4.34294e-08	1	0	0	NaN	NaN	NaN	NaN	NaN	NaN	NaN	NaN	NaN	NaN	NaN	NaN	NaN	NaN	NaN	NaN	NaN	NaN	NaN																					198960	420830	176270	133440	358590	372980	138640	0	0	142650	134450	0	0	155440	408650	166280	154850	0	0	2962000
E9Q2E4;Q6GQX8;A0A0J9YUS1;F6XXX5	E9Q2E4		Gm15800	49	49	17	17	484.12	0	211.24	184					1.62791	0.0626849	1.49165	0.312741	0.165105	2.48552	1.6024	0.0838173	-0.181158	-2.59353	0.0358846	0.954037	0.00565243	0.102102	23.0313	22.9919	23.1446	22.9172	23.1208	23.0189	23.4451	23.2639	23.1732	23.0978	23.0536	23.1818	23.0392	23.0159	22.8911	22.9631	22.9457	23.0517	23.2428																					189410	144440	221680	97866	74061	160200	150040	312300	199600	227330	173750	74255	313290	96988	273910	189140	168610	100840	106370	3274100
E9Q2H1;Q80TP3	E9Q2H1;Q80TP3	E3 ubiquitin-protein ligase UBR5	Ubr5	1	1	1.4	1.4	308.96	1	-2	0					0	1	-4.34294e-08	1	0	0	-4.34294e-08	1	0	0	-4.34294e-08	1	0	0	NaN	NaN	NaN	NaN	NaN	NaN	NaN	NaN	NaN	NaN	NaN	NaN	NaN	NaN	NaN	NaN	NaN	NaN	NaN																					372290	3824400	4720300	3359300	1811200	2830100	7417800	3902800	3649100	3572300	3705900	1733700	3372300	1601900	3526100	4428300	2488100	2107600	2806600	61230000
E9Q2L2;D3YWU0;Q91XM9-5	E9Q2L2;D3YWU0		Dlg2	57	1	69.2	3.2	97.431	1	-2	0					0	1	-4.34294e-08	1	0	0	-4.34294e-08	1	0	0	-4.34294e-08	1	0	0	NaN	NaN	NaN	NaN	NaN	NaN	NaN	NaN	NaN	NaN	NaN	NaN	NaN	NaN	NaN	NaN	NaN	NaN	NaN																					540330	771080	516880	387460	456960	323150	462440	673560	669320	540760	636380	544150	572640	354550	338860	474630	441600	341860	649930	9696500
E9Q2S0;A0A0A6YY83;A2RS43;A0A0A6YY48;A0A0A6YW34;A0A0G2JG16	E9Q2S0;A0A0A6YY83;A2RS43;A0A0A6YY48		Pcdh7	20	20	24.5	24.5	135.87	0	73.955	53					0.407976	0.505367	0.293745	0.802964	-0.0637519	-0.685748	0.797232	0.308249	0.142289	1.50888	0.283432	0.637202	0.0845544	0.665677	21.1745	21.0797	21.3042	21.1153	21.0235	20.6899	21.0149	20.8748	20.8968	21.0358	21.0759	21.1063	21.0889	20.8076	21.1069	20.9649	21.3336	21.3709	21.3284																					64236	209100	76811	93672	119120	73903	20080	107600	146360	184530	130670	72821	119550	442790	117370	60637	98803	171520	139490	2449100
E9Q2S9;Q9CR29;Q9CR29-2	E9Q2S9;Q9CR29;Q9CR29-2	Coiled-coil domain-containing protein 43	Ccdc43	3	3	23.9	23.9	25.035	0	18.562	19					0	1	0	0.93991	0.552918	0	0	0.931157	-0.0935984	0	0	0.94631	0.45932	0	NaN	NaN	NaN	19.7848	NaN	NaN	NaN	20.2181	20.4573	NaN	NaN	NaN	NaN	NaN	NaN	20.2441	NaN	NaN	NaN																					1129600	4019300	918070	626210	3728100	417180	1267500	1319100	4394500	7086000	5401700	2932600	5180500	2480500	4604100	5688400	2737200	3158400	3107200	60196000
E9Q2V1;P61215;Q9CZQ3;Q3TRQ4	E9Q2V1;P61215	Carbonic anhydrase-related protein 10	Car10;Ca10	4	4	23.7	23.7	34.952	0	12.276	11					0.220621	0.683164	0.267045	0.816504	0.131758	0.648454	0.223509	0.740482	0.115153	0.572361	0.376026	0.544774	0.246911	0.89642	18.7286	NaN	19.1705	NaN	18.4516	19.1085	18.9812	18.95	NaN	NaN	19.3004	18.7545	NaN	NaN	NaN	NaN	NaN	19.2885	18.9349																					715370	1200800	1149600	587300	544150	1233600	1231100	743630	1288000	949070	639010	294180	1546300	317030	946060	1082600	1101400	360420	987690	16917000
E9Q2V5;Q3UTZ3;A0A0G2JDC3	E9Q2V5;Q3UTZ3;A0A0G2JDC3	Uncharacterized protein C7orf43 homolog	BC037034	10	10	22.1	22.1	62.749	0	69.687	31				+	1.09087	0.160773	0.379953	0.759443	0.0906893	0.846794	0.766452	0.324574	0.135635	1.46385	1.81956	0.0421151	0.25671	2.92574	20.7723	20.6446	20.2597	20.5078	20.6004	20.6526	20.454	20.4579	20.7365	20.6436	20.718	20.9716	20.7178	20.8961	20.6169	20.7169	20.9322	20.7253	20.9895																					1490700	737190	1669100	401210	1702700	743380	1867100	1520100	1856900	1059900	941310	1303000	2137800	563790	968290	1318200	1441700	994230	1378600	24095000
E9Q2W8;Q9D920	E9Q2W8;Q9D920	Loss of heterozygosity 12 chromosomal region 1 protein homolog	Loh12cr1	5	5	28.1	28.1	22.59	0.00016987	3.1473	2					0	1	-4.34294e-08	1	0	0	0	0.930964	NaN	0	-4.34294e-08	1	0	0	NaN	NaN	NaN	NaN	NaN	NaN	NaN	NaN	NaN	NaN	NaN	NaN	NaN	NaN	17.4709	NaN	NaN	NaN	NaN																					2037100	1701500	2275100	1186900	2325600	1403600	3278600	2041400	2366400	1829200	1471500	1441200	2512100	1256200	1902800	2008800	2168900	1744400	1723400	36675000
E9Q2W9	E9Q2W9		Actn4	44	2	77.8	6.6	59.897	0	63.833	76					0.0441212	0.92333	0.16104	0.899208	0.0307792	0.410387	0.0298532	0.963003	-0.00488336	-0.0852817	0.129385	0.818331	0.029925	0.337987	23.0645	23.2488	22.946	22.7433	23.1061	23.0404	23.1153	23.1519	23.0566	22.9623	23	23.0477	23.1771	23.2492	23.0266	22.9844	22.9805	22.8878	23.0497																					1240800	998600	1663300	929170	731470	576210	1572100	923960	969940	1243800	838390	472780	1161900	622300	1001500	943010	852710	609600	634990	17987000
E9Q2X5;E9PVC1;E9Q7D4;E9Q7D3;E9QAQ1;A0A0R4J0Z2;P42866-16;P42866-14;P42866-15;P42866-7;P42866-2;P42866-3;P42866-5;P42866-9;P42866;P42866-19;P42866-10;P42866-4;P42866-12;P42866-18;P42866-6;P42866-8;P42866-11;P42866-13;P42866-17	E9Q2X5;E9PVC1;E9Q7D4;E9Q7D3;E9QAQ1;A0A0R4J0Z2;P42866-16;P42866-14;P42866-15;P42866-7;P42866-2;P42866-3;P42866-5;P42866-9;P42866;P42866-19;P42866-10;P42866-4;P42866-12;P42866-18;P42866-6;P42866-8;P42866-11;P42866-13;P42866-17	Mu-type opioid receptor	Oprm1	1	1	5	5	38.614	0	5.3204	0					0	1	-4.34294e-08	1	0	0	-4.34294e-08	1	0	0	-4.34294e-08	1	0	0	NaN	NaN	NaN	NaN	NaN	NaN	NaN	NaN	NaN	NaN	NaN	NaN	NaN	NaN	NaN	NaN	NaN	NaN	NaN																					1912600	1413600	1376400	707460	1152700	635300	2720700	1688000	1920500	1799700	1037000	1407300	2572500	908740	1204700	2310000	1423600	2015800	1456900	29663000
E9Q309	E9Q309		Cep350	1	1	0.4	0.4	346.45	1	-2	0					0	1	-4.34294e-08	1	0	0	-4.34294e-08	1	0	0	-4.34294e-08	1	0	0	NaN	NaN	NaN	NaN	NaN	NaN	NaN	NaN	NaN	NaN	NaN	NaN	NaN	NaN	NaN	NaN	NaN	NaN	NaN																					8568100	8826900	8668000	2779500	5602200	6405300	10777000	7050600	10518000	8439700	4509500	7139600	11115000	3684400	8721900	9328400	8259300	6528300	6802000	143720000
E9Q317;O55128;D3YY73;D3Z2N9;D3YY55	E9Q317;O55128;D3YY73;D3Z2N9	Histone deacetylase complex subunit SAP18	Gm10094;Sap18	8	8	42.4	42.4	19.586	0	106.18	58					0.866283	0.231636	0.487464	0.697337	0.0779969	1.03401	0.51903	0.478403	0.0981461	1.08137	1.4103	0.0879256	0.203779	2.37598	21.7671	21.604	21.8021	21.697	21.9255	21.8562	21.6104	21.9456	22.0294	21.7862	21.8474	21.9009	22.1586	21.7091	21.7856	22.0308	21.9104	21.8969	22.1689																					0	0	0	0	0	0	0	0	0	0	0	0	0	0	0	0	0	0	0	0
E9Q397;P15508	E9Q397;P15508	Spectrin beta chain, erythrocytic	Sptb	100	2	61.5	1.2	246.26	0	7.9955	0					0	1	-4.34294e-08	1	0	0	-4.34294e-08	1	0	0	-4.34294e-08	1	0	0	NaN	NaN	NaN	NaN	NaN	NaN	NaN	NaN	NaN	NaN	NaN	NaN	NaN	NaN	NaN	NaN	NaN	NaN	NaN																					7315400	3547300	10342000	2099400	5275100	4829200	5327700	6840000	7103000	3518100	3338500	1877000	4995800	3422200	2946300	6811900	4490600	3472800	4486000	92038000
E9Q3B9;D3YYS6;O35678;Q3UFN1;O35678-2;A0A0N4SUZ2	E9Q3B9;D3YYS6;O35678;Q3UFN1	Monoglyceride lipase	Mgll	18	18	63.3	63.3	35.256	0	323.31	400					0.842653	0.24172	0.272354	0.816219	0.0471347	0.6439	1.09926	0.19142	-0.136275	-1.93161	0.717041	0.29855	-0.0885741	-1.39971	25.1613	25.0164	25.1512	24.9027	24.9757	25.0002	25.1899	25.2921	25.031	24.8939	24.9652	25.1182	25.0893	25.0272	24.942	24.9977	24.7714	24.9316	24.8587																					0	0	0	0	0	0	0	0	0	0	0	0	0	0	0	0	0	0	0	0
E9Q3C1	E9Q3C1		C2cd2	4	4	13.4	13.4	76.535	1	-2	0					0	1	-4.34294e-08	1	0	0	-4.34294e-08	1	0	0	-4.34294e-08	1	0	0	NaN	NaN	NaN	NaN	NaN	NaN	NaN	NaN	NaN	NaN	NaN	NaN	NaN	NaN	NaN	NaN	NaN	NaN	NaN																					141160	455090	589920	274380	617510	267320	583660	535930	924520	481440	273560	481790	835490	182720	691240	779580	488440	663960	642690	9910400
E9Q3E8;Q6NXJ9;E9Q968;E9Q4B3;E9PVE8;P70205	E9Q3E8;Q6NXJ9;E9Q968;E9Q4B3;E9PVE8;P70205	Pituitary adenylate cyclase-activating polypeptide type I receptor	Adcyap1r1	3	3	8.9	8.9	51.166	0	6.8724	12					0	1	0	0.945501	NaN	0	-4.34294e-08	1	0	0	0	0.95217	NaN	0	NaN	NaN	20.5888	NaN	NaN	NaN	NaN	NaN	NaN	NaN	NaN	NaN	NaN	NaN	NaN	NaN	NaN	NaN	NaN																					0	0	0	0	0	0	0	0	0	0	0	0	0	0	0	0	0	0	0	0
E9Q3G8	E9Q3G8		Nup153	6	6	7.2	7.2	152.01	0	18.966	6					0	1	0	0.939513	0.152311	0	0	0.930771	NaN	0	0	0.945908	NaN	0	NaN	NaN	18.2565	NaN	NaN	NaN	18.4089	NaN	NaN	NaN	NaN	NaN	NaN	NaN	NaN	NaN	NaN	NaN	NaN																					1811800	1082500	1736300	516470	1000200	1011900	2396700	1251900	1836500	953360	952310	929700	1548600	916720	984900	1571800	1099000	951310	1283700	23836000
E9Q3I3;Q5DU57;E0CYU0;Q5DU57-2;F6V9S1;F6SRZ4	E9Q3I3;Q5DU57;E0CYU0;Q5DU57-2	Spermatogenesis-associated protein 13	Spata13	4	3	4.6	3.8	138.07	0	32.147	11					0	1	0	0.939314	NaN	0	-4.34294e-08	1	0	0	0	0.945708	NaN	0	NaN	NaN	NaN	21.3706	NaN	NaN	NaN	NaN	NaN	NaN	NaN	NaN	NaN	NaN	NaN	NaN	NaN	NaN	NaN																					20728000	16171000	22370000	8868700	14079000	12638000	16997000	14206000	17497000	12363000	12407000	13008000	11557000	9424400	14046000	12439000	12547000	11681000	12032000	265060000
E9Q3L1;E9Q174;V9GXM4;V9GX76;E9Q175;E9PVU0	E9Q3L1;E9Q174;V9GXM4;V9GX76;E9Q175;E9PVU0		Myo6	43	11	52.6	16.2	145.8	0	323.31	335					0.705887	0.305183	1.00109	0.485705	-0.0990782	-1.814	0.136328	0.837242	-0.0276741	-0.353237	0.830561	0.244954	-0.124044	-1.569	24.0291	24.1064	24.2228	24.049	24.0585	24.013	24.0116	23.8917	24.0781	23.8199	24.1058	23.9771	24.0073	23.6203	23.9368	23.9029	24.0418	24.1047	24.0575																					73960000	55783000	75227000	40767000	69361000	47488000	83703000	72349000	64381000	66588000	52261000	58533000	57371000	43502000	49423000	61957000	51481000	50074000	48807000	1123000000
E9Q3L2;A0A140T8I9;F6Y9T6;F6XSW4;D6RJ66;F6WIX7	E9Q3L2;A0A140T8I9		Pi4ka	73	73	47.5	47.5	237.04	0	323.31	717	+		+		2.70758	0.00955598	1.57016	0.293556	0.104077	2.59097	2.99614	0.00869767	-0.187119	-4.43161	0.706492	0.304781	-0.0653178	-1.38366	25.3222	25.2255	25.3368	25.1284	25.298	25.2038	25.3459	25.4244	25.3163	25.3222	25.3012	25.4292	25.1386	25.1162	25.0631	25.2966	25.1561	25.1266	25.2887																					29221000	13586000	34247000	11716000	21737000	16785000	28459000	32046000	24458000	10256000	7784200	8891400	27978000	9367700	18356000	18249000	21927000	18062000	15575000	368700000
E9Q3M3;O08788;O08788-2;D3Z2M9;D3YYG9	E9Q3M3;O08788;O08788-2	Dynactin subunit 1	Dctn1	78	4	69.9	4.1	139.76	0	323.31	1616					1.41934	0.0898364	1.41006	0.347606	0.0765282	2.37566	0.218052	0.744561	-0.0139435	-0.532054	1.20747	0.128705	0.0594915	2.10055	26.9967	26.8504	26.9745	26.8861	26.9281	26.8935	27.0593	27.0357	27.0033	26.9276	26.9322	27.0304	27.0324	27.0115	27.0027	26.9326	26.9318	26.9892	26.9888																					4720700	1334600	4308800	1460500	2324700	4601800	4339200	1619100	2027700	2119900	3978500	1526500	1091200	1581000	3946400	2040700	2435300	0	2508000	47964000
E9Q3M9	E9Q3M9		2010300C02Rik	65	26	72	35	125.91	0	323.31	250					0.549791	0.398452	1.40577	0.348829	0.11681	2.36988	0.0692609	0.914286	0.0191875	0.190238	0.620959	0.357747	0.13583	1.25116	26.0802	26.0419	26.0102	26.2325	26.1539	26.1202	26.2186	26.3815	26.1976	26.2446	26.1091	26.1883	26.1974	26.6527	26.2435	26.2325	25.8648	26.316	26.1905																					639310	1231700	1128900	254890	1019000	1099800	907760	762230	1172000	614020	599940	280500	793500	565670	492960	353860	681590	543820	397530	13539000
E9Q3Q6;Q61490;E9Q4G8;F6QH25;Q5MPX5	E9Q3Q6;Q61490;E9Q4G8	CD166 antigen	Alcam	29	29	54.7	54.7	63.668	0	323.31	689					0.507923	0.428802	0.260246	0.822155	0.0399043	0.619832	0.558589	0.451973	0.0494235	1.14548	0.836272	0.242293	0.104288	1.57737	25.82	25.5925	25.6696	25.8405	25.9763	25.6804	25.7604	25.8349	25.7883	25.9317	25.7444	25.759	25.8447	25.8351	25.7628	25.98	25.755	25.854	25.9361																					0	0	0	0	0	0	0	0	0	0	0	0	0	0	0	0	0	0	0	0
E9Q3T0	E9Q3T0		Gm10073	3	1	66.7	37.7	11.433	1	-2	0					0	1	0	0.939116	NaN	0	0	0.930578	NaN	0	-4.34294e-08	1	0	0	NaN	NaN	NaN	NaN	NaN	NaN	NaN	NaN	NaN	18.7442	NaN	NaN	NaN	NaN	NaN	NaN	NaN	NaN	NaN																					1539900	1026000	1102200	1118000	1536300	1243700	1627800	1401900	1401600	1690100	1504900	1440100	1745900	960260	1061400	1595400	846400	1481600	1846900	26170000
E9Q3U1;P62257	E9Q3U1;P62257	Ubiquitin-conjugating enzyme E2 H	Ube2h	4	4	32.9	32.9	17.174	0	28.395	27	+		+	+	4.11237	0.000742081	0.511319	0.689925	-0.116625	-1.07391	3.37134	0.00471111	-0.507132	-4.96521	2.94707	0.00639175	-0.592973	-4.50769	20.659	20.5303	21.0237	20.3331	20.6748	20.5053	20.624	20.3581	20.4554	20.6301	20.597	20.3619	19.8441	20.3107	19.8126	20.0786	20.2551	19.7711	19.9088																					379820	1377700	951490	1024000	938800	617260	688270	304280	1643900	332830	1595700	385590	1347300	1245800	406860	672770	973980	1137200	1448700	17472000
E9Q3X0;Q9EQK5;D3Z2N7	E9Q3X0;Q9EQK5	Major vault protein	Mvp	5	5	9.2	9.2	96.856	0	7.3145	3					0	1	0	0.938918	NaN	0	-4.34294e-08	1	0	0	0	0.945507	NaN	0	18.7059	NaN	NaN	NaN	NaN	NaN	NaN	NaN	NaN	NaN	NaN	NaN	NaN	NaN	NaN	NaN	NaN	NaN	NaN																					1064700	202800	1121500	566890	701570	481960	1400500	470640	928020	902370	700950	0	868600	521960	797040	1058500	464030	855260	938360	14046000
E9Q3Y7;E9Q5L4;Q5PR69-2;Q5PR69	E9Q3Y7;E9Q5L4;Q5PR69-2;Q5PR69	Uncharacterized protein KIAA1211	C530008M17Rik;Kiaa1211	11	11	17.2	17.2	142.54	0	24.651	12					0.728279	0.29419	0.413037	0.736583	0.231894	0.934034	0.74784	0.335218	0.337788	1.47398	0.753326	0.2813	0.569682	1.63941	NaN	NaN	19.2766	NaN	18.8402	NaN	19.0421	18.8977	19.7127	19.3127	19.5395	19.237	NaN	20.1833	NaN	19.3082	19.7456	NaN	19.2753																					1926100	968510	1692600	1018300	1631600	991640	2024400	1342700	2307700	1856500	1040500	1304900	1772800	867670	1147100	909760	1091500	1173600	709640	25778000
E9Q3Z4;E9Q8S8;Q3TRM8;D6RFA3	E9Q3Z4;E9Q8S8;Q3TRM8	Hexokinase;Hexokinase-3	Hk3	3	1	4.2	1.2	94.23	1	-2	0					0	1	-4.34294e-08	1	0	0	0	0.930385	NaN	0	0	0.945307	NaN	0	NaN	NaN	NaN	NaN	NaN	NaN	NaN	NaN	NaN	NaN	NaN	NaN	NaN	NaN	NaN	NaN	NaN	NaN	14.5822																					4663200	3611500	5276100	2175200	2641500	2311700	5208900	4114000	4243800	3504300	2071800	3395600	4145300	2254700	1927200	3489600	2887900	3327900	2477300	63728000
E9Q411	E9Q411		Nbas	7	7	4.5	4.5	265.77	0	3.5131	8					0	1	0	0.93872	0.0511551	0	0	0.930192	NaN	0	0	0.945106	NaN	0	NaN	NaN	19.6546	NaN	NaN	NaN	NaN	NaN	NaN	NaN	19.7058	NaN	NaN	NaN	NaN	NaN	NaN	NaN	NaN																					1307800	1680800	1640000	967670	1071900	1291200	2177100	1710200	1652300	1228000	1151800	1324000	1609500	721250	1102900	1057700	1222000	1507800	978000	25402000
E9Q421;Q8BXX3;Q8BL63;Q9CXY9	E9Q421;Q8BXX3;Q8BL63;Q9CXY9	GPI-anchor transamidase	Pigk	3	3	18.5	18.5	40.862	0	4.6874	11					0	1	0	0.938522	NaN	0	0	0.93	-0.119592	0	0	0.944906	NaN	0	NaN	NaN	NaN	NaN	NaN	NaN	NaN	NaN	NaN	19.5154	NaN	NaN	NaN	19.732	NaN	19.6668	18.7726	19.4118	NaN																					0	27579	0	21149	31025	16864	72181	0	61104	32193	53691	37062	0	0	0	85637	50923	52945	45107	587460
E9Q446;Q9QZR0;D3YXC4;D3Z7S2	E9Q446;Q9QZR0;D3YXC4;D3Z7S2	E3 ubiquitin-protein ligase RNF25	Rnf25	2	2	7	7	51.098	0.00099585	2.6794	1					0	1	0	0.938324	NaN	0	-4.34294e-08	1	0	0	0	0.944706	NaN	0	NaN	17.994	NaN	NaN	NaN	NaN	NaN	NaN	NaN	NaN	NaN	NaN	NaN	NaN	NaN	NaN	NaN	NaN	NaN																					240080	168610	334810	76890	212070	378410	517750	393650	189100	167300	390870	378460	270350	199010	62212	369770	291750	298070	291790	5230900
E9Q449;A6H8H2;A6H8H2-2	E9Q449;A6H8H2;A6H8H2-2	DENN domain-containing protein 4C	Dennd4c	8	8	9	9	178.67	0	9.5596	1					0	1	-4.34294e-08	1	0	0	0	0.961252	NaN	0	-4.34294e-08	1	0	0	NaN	NaN	NaN	NaN	NaN	NaN	NaN	NaN	NaN	NaN	NaN	NaN	NaN	NaN	21.3979	NaN	NaN	NaN	NaN																					40840000	26060000	38158000	18097000	25698000	19691000	44231000	30187000	29256000	28418000	27461000	22912000	22996000	15196000	19672000	20523000	17725000	17653000	17180000	481960000
E9Q452;E9Q454;S4R2U0	E9Q452;E9Q454		Tpm1	29	0	60.5	0	32.495	0	93.15	52					0.396955	0.514082	0.020582	0.987544	0.0115465	0.059516	0.952532	0.238227	-0.201392	-1.73	0.480951	0.457633	-0.203225	-1.02303	22.1373	21.3101	22.1921	21.6322	21.3792	21.2035	21.9512	21.8247	21.6584	21.6047	21.433	21.4517	21.4609	21.0915	21.5328	21.3294	21.7257	21.6512	21.3764																					0	0	0	0	0	0	0	0	0	0	0	0	0	0	0	0	0	0	0	0
E9Q481;Q6P2K6;Q6P2K6-2;Q5RJB9	E9Q481;Q6P2K6	Serine/threonine-protein phosphatase 4 regulatory subunit 3A	Smek1	8	7	14.4	13.3	95.313	0	25.706	7					0.149449	0.772477	0.150115	0.907557	0.152638	0.396984	0.148805	0.82462	0.115238	0.385526	0.450012	0.481724	0.306716	1.0025	NaN	NaN	18.4571	NaN	17.6593	17.9573	NaN	NaN	18.9932	17.7997	18.0951	17.8209	18.7731	17.9734	18.0983	18.7869	NaN	17.9007	18.2224																					2305300	3169500	3200500	1724500	4207800	3260300	5121100	4148900	3978100	4754300	2593500	1976900	3125600	1799800	3253200	2667000	2783500	2266500	2342400	58679000
E9Q4D5;Q8VEL9;Q8VEL9-2;F6Z0Z5	E9Q4D5;Q8VEL9;Q8VEL9-2	GTP-binding protein REM 2	Rem2	10	7	40.8	27.3	37.397	0	37.149	32					0.0162492	0.971093	0.0294452	0.983514	0.0313142	0.0843445	0.0637882	0.919773	0.0575229	0.176121	0.129239	0.818416	0.113734	0.337645	19.9528	20.8526	21.0514	21.3991	21.2213	20.0382	21.5126	21.4738	20.667	20.8983	20.4008	19.7506	21.1426	20.4685	20.692	21.4135	21.3445	20.8298	19.9987																					0	0	0	0	0	0	0	0	0	0	0	0	0	0	0	0	0	0	0	0
E9Q4G7;E9PWB2;Q8BK63;H7BXB1;E9Q3W1;Q8BK63-2;E9Q2U6;F6YBC9	E9Q4G7;E9PWB2;Q8BK63;H7BXB1;E9Q3W1;Q8BK63-2;E9Q2U6	Casein kinase I isoform alpha	Csnk1a1	10	10	38.4	38.4	38.767	0	28.377	90					0.0298541	0.945912	0.0999361	0.935846	-0.0218795	-0.267601	0.0282781	0.965078	-0.0050077	-0.0809166	0.0343562	0.956085	-0.00881227	-0.0979078	21.4772	21.4273	21.0982	21.1556	21.4515	21.5144	21.3194	21.3607	21.2847	21.4964	21.2439	21.2878	21.2795	21.2087	21.2187	21.463	21.4402	21.2049	21.475																					8331200	8522200	10438000	4214100	8280300	6172900	8514100	5810400	5762900	6280000	6210200	7055500	6915300	3533700	7006200	4734300	5671000	5945800	5038900	124440000
E9Q4K0;F6UI99	E9Q4K0		Ablim2	31	0	70.2	0	73.649	0	323.31	501					0.448117	0.473677	0.0619275	0.961252	-0.0105874	-0.171689	0.705363	0.357864	-0.0593377	-1.37305	0.728607	0.293748	-0.0777063	-1.41724	25.2917	25.0126	25.0799	24.9727	25.126	24.9949	25.2317	25.1116	24.9932	25.0272	25.0715	24.979	25.0841	25.0508	25.0564	24.9078	25.0063	25.0047	24.9578																					76033000	60071000	74072000	39612000	56161000	44050000	84150000	68234000	63088000	55954000	50413000	44318000	65023000	44650000	57728000	54757000	49577000	44877000	42467000	1075200000
E9Q4K7	E9Q4K7	Kinesin-like protein	Kif13b	8	8	6	6	204.57	0	16.036	38					0.326621	0.576817	0.773678	0.576671	-0.172941	-1.48491	0.396979	0.574702	0.134833	0.873829	0.0834278	0.881759	-0.0364885	-0.226699	21.8711	22.0437	22.1497	22.3412	21.8472	22.0874	21.9845	22.1242	22.0562	21.8963	21.6486	21.5927	22.4945	22.2272	22.0089	21.8064	21.4805	22.0756	22.0372																					0	0	0	0	0	0	0	0	0	0	0	0	0	0	0	0	0	0	0	0
E9Q4M2;P54310;P54310-2;A0A0U1RNR0;Q9D4C4	E9Q4M2;P54310;P54310-2	Hormone-sensitive lipase	Lipe	8	8	11.7	11.7	117.28	0	5.0402	7					0	1	0	0.938126	NaN	0	-4.34294e-08	1	0	0	0	0.944506	NaN	0	NaN	18.973	NaN	NaN	NaN	NaN	NaN	NaN	NaN	NaN	NaN	NaN	NaN	NaN	NaN	NaN	NaN	NaN	NaN																					1612200	1802800	3048100	222670	3581900	2173100	1530600	3746500	3163100	866520	2506600	2577100	2760900	1099800	2823300	3316800	3519500	1501600	1512500	43365000
E9Q4P1;D3YWG9;A0A087WPX9;D3Z057;Q9DAD3	E9Q4P1		Wdfy1	5	5	18.8	18.8	46.217	0	32.466	8					0	1	0	0.937731	-0.737974	0	0	0.929615	0.0985527	0	0	0.944306	-0.639421	0	NaN	NaN	NaN	20.3269	21.3544	NaN	NaN	NaN	NaN	NaN	20.1027	NaN	NaN	NaN	NaN	NaN	NaN	20.2012	NaN																					287770	240080	302250	231920	157610	97314	250340	0	213160	226840	0	162950	122280	0	202950	134010	0	158980	270300	3058800
E9Q4Q2;D3YZC9;D3YZD0;Q64213-2;Q64213-3;Q64213;D3YVH4;F8WHF9;D6RDB7	E9Q4Q2;D3YZC9;D3YZD0;Q64213-2;Q64213-3;Q64213;D3YVH4	Splicing factor 1	Sf1	18	18	44.3	44.3	59.698	0	179.71	197	+		+		1.98017	0.0336468	0.481693	0.701021	-0.0636031	-1.02428	1.94936	0.0486144	0.218745	3.04049	1.26398	0.115759	0.128517	2.17774	23.7086	23.7178	23.7452	23.5908	23.5761	23.5667	23.6081	23.6746	23.6072	23.7133	23.5744	23.3461	23.8176	23.746	23.9658	23.9385	23.8362	23.5796	23.7585																					74895000	77809000	94494000	56058000	87158000	60805000	92742000	97722000	89572000	78371000	66746000	77526000	106680000	74346000	71747000	92458000	81976000	82028000	72368000	1535500000
E9Q4S7;A2AWF8;A2AWF9;Q64455	E9Q4S7;A2AWF8;A2AWF9;Q64455	Protein-tyrosine-phosphatase;Receptor-type tyrosine-protein phosphatase eta	Ptprj	9	9	12.1	12.1	148.59	0	22.995	38					0.226419	0.675443	0.344999	0.781349	0.130424	0.782847	0.0455935	0.942627	0.0161371	0.128154	0.395472	0.525857	0.158298	0.874655	20.415	20.4587	20.0974	20.1599	19.4741	20.2174	20.4342	20.1433	20.3547	20.5216	19.9894	20.1619	20.3646	20.7584	20.2132	20.103	20.2482	20.3112	19.9869																					24070000	19975000	26784000	14783000	18092000	11939000	24639000	26726000	27116000	18689000	14831000	18172000	21218000	13681000	21022000	20753000	16945000	16290000	16485000	372210000
E9Q4V9;Q8BH74;A0A1W2P7R1	E9Q4V9;Q8BH74	Nuclear pore complex protein Nup107	Nup107	7	7	8.2	8.2	106.5	0	10.991	8					0	1	0	0.937336	NaN	0	-4.34294e-08	1	0	0	0	0.943906	NaN	0	NaN	19.5638	NaN	NaN	NaN	NaN	NaN	NaN	NaN	NaN	NaN	NaN	NaN	NaN	NaN	NaN	NaN	NaN	NaN																					1492200	0	1246800	228730	336910	0	1195600	1108600	218780	241220	0	117650	0	138800	170090	134940	100070	279830	224780	7234900
E9Q4Y9;E9Q020;Q924H7-3;Q924H7-2;Q924H7;E9Q5D5;E9PVK9;F6R357;E9PXS5;F6Z247;E9PZH6	E9Q4Y9;E9Q020;Q924H7-3;Q924H7-2;Q924H7;E9Q5D5	WW domain-containing adapter protein with coiled-coil	Wac	5	5	20.4	20.4	53.88	0	6.3234	0					0	1	-4.34294e-08	1	0	0	-4.34294e-08	1	0	0	-4.34294e-08	1	0	0	NaN	NaN	NaN	NaN	NaN	NaN	NaN	NaN	NaN	NaN	NaN	NaN	NaN	NaN	NaN	NaN	NaN	NaN	NaN																					2601700	1209700	2268100	1035200	0	977080	3428000	1627100	2587700	1433600	1106700	1683900	1780400	1176500	1341600	2205100	1214500	1492400	1289600	30459000
E9Q4Z2	E9Q4Z2	Acetyl-CoA carboxylase 2;Biotin carboxylase	Acacb	8	2	4.4	1	275.75	0.0080239	1.7654	4					0.147929	0.774513	0.570102	0.662466	-0.161975	-1.35264	0.0742869	0.908883	0.0338116	0.205835	0.752217	0.281585	-0.211521	-1.57127	NaN	20.8725	NaN	20.7641	NaN	NaN	NaN	20.5468	NaN	20.8289	NaN	20.5933	NaN	20.7141	21.1069	20.3077	20.5956	20.7392	20.6774																					1305300	1314800	1413500	1009500	1388500	992010	1848200	1896700	738650	1219200	1101000	727000	1481100	724760	1019300	1183800	1310400	1237400	1071700	22983000
E9Q4Z6;Q8C008	E9Q4Z6;Q8C008	Double zinc ribbon and ankyrin repeat-containing protein 1	Dzank1	11	11	19.3	19.3	85.152	0	64.626	34					1.52518	0.0757904	1.69371	0.257649	-0.348182	-2.75671	0.0794226	0.903667	-0.0263332	-0.216606	1.61245	0.0612479	-0.447487	-2.69962	21.5437	21.1284	21.3833	21.3876	21.9446	21.1809	21.0264	21.1536	20.973	21.0743	21.2258	21.0264	NaN	20.7689	21.4184	20.7904	20.9783	21.3789	20.9866																					7184600	4469200	7344000	3614500	5346400	4054700	8812700	7939200	7186500	5048500	4291900	3924900	7546500	3211800	5669700	5936800	4548800	4817900	4435300	105380000
E9Q512;H3BJG4;Q8BVJ9;H3BJH8	E9Q512;H3BJG4		Trip11	9	9	7.8	7.8	226.45	0	17.807	8					0.470547	0.455784	0.500848	0.695348	-0.364026	-1.14623	1.50025	0.100575	0.184767	2.67857	0.171329	0.763028	-0.148879	-0.453025	22.2132	NaN	NaN	NaN	NaN	21.1844	NaN	NaN	21.3176	21.3239	21.2858	21.4118	21.4101	21.6805	21.398	NaN	21.4833	NaN	21.6258																					0	0	0	0	0	0	0	0	0	0	0	0	0	0	0	0	0	0	0	0
E9Q532;A2A7F4	E9Q532;A2A7F4		Rlf	1	1	0.8	0.8	206.28	1	-2	0					0	1	-4.34294e-08	1	0	0	-4.34294e-08	1	0	0	-4.34294e-08	1	0	0	NaN	NaN	NaN	NaN	NaN	NaN	NaN	NaN	NaN	NaN	NaN	NaN	NaN	NaN	NaN	NaN	NaN	NaN	NaN																					3206800	1425100	3658600	894020	2750400	1454300	7243900	3306500	3518600	2723000	1780600	1781600	2524100	711670	1020000	3138900	1987600	2075300	1852300	47053000
E9Q543;E9PXL5;P35846;E9PYD9;E9PXB5	E9Q543;E9PXL5;P35846;E9PYD9	Folate receptor alpha	Folr1	5	5	53.8	53.8	18.415	0	8.9837	7					1.08202	0.162713	0.560704	0.665909	0.195895	1.18421	0.769528	0.322847	0.24429	1.49156	0.995289	0.184091	0.348336	1.8872	NaN	18.9888	18.2593	NaN	18.5852	18.5075	NaN	18.7076	18.7142	18.8302	19.0857	18.5678	18.5565	NaN	19.4846	19.1366	19.19	18.9258	18.8588																					2063600	1958700	1645400	1814800	2012100	2066300	2542800	3240700	3450500	2431300	1944500	1645500	3178200	1656600	2388100	2364500	2369500	2453800	2367600	43594000
E9Q559;Q64518-2;Q64518-3;Q64518;B1ATS4;B1ATS5	E9Q559;Q64518-2;Q64518-3;Q64518;B1ATS4;B1ATS5	Calcium-transporting ATPase;Sarcoplasmic/endoplasmic reticulum calcium ATPase 3	Atp2a3	31	20	36.1	27	112.5	0	140.95	94	+		+	+	3.2833	0.00344086	0.0985108	0.937739	0.0572399	0.264112	4.01305	0.00186957	-0.894076	-6.2341	2.0692	0.0272414	-0.774938	-3.34974	22.1215	23.2047	22.1874	22.09	22.7828	22.868	22.6904	22.677	22.7229	22.1078	22.7605	22.6393	21.9496	NaN	21.3961	21.7617	21.8368	21.3847	21.9047																					10224000	11369000	20758000	9204400	18625000	7924600	11719000	5652500	8037500	10959000	5849900	10350000	9083000	2162000	7675600	9507700	9609900	10707000	7892700	187310000
E9Q586;D3YX34	E9Q586;D3YX34		Dctn1	75	1	70.9	2.7	136.85	0	11.261	35					0	1	-4.34294e-08	1	0	0	0	0.929422	NaN	0	-4.34294e-08	1	0	0	NaN	NaN	NaN	NaN	NaN	NaN	NaN	NaN	NaN	NaN	NaN	NaN	NaN	NaN	19.2012	NaN	NaN	NaN	NaN																					930080	898210	1488100	310980	1281900	838970	748390	1163300	1293700	941310	747380	676140	853310	568290	793690	689610	1110500	1001200	1227000	17562000
E9Q5B0;U5LHW9;A0A140LJI9	E9Q5B0;U5LHW9		Camsap3	41	0	53.2	0	135.27	0.00083752	2.8338	1					0	1	-4.34294e-08	1	0	0	0	0.92923	NaN	0	-4.34294e-08	1	0	0	NaN	NaN	NaN	NaN	NaN	NaN	NaN	NaN	NaN	NaN	NaN	NaN	NaN	NaN	15.9388	NaN	NaN	NaN	NaN																					3943300	3594900	3607900	2204800	4564000	4101000	5814100	2105100	2286400	2451200	2861900	2946200	2971500	506040	4487200	3043300	2942000	3058700	2973300	60463000
E9Q5B5;O08528	E9Q5B5;O08528	Hexokinase;Hexokinase-2	Hk2	5	0	5.8	0	99.213	1	-2	1					0	1	0	0.937139	NaN	0	-4.34294e-08	1	0	0	0	0.943706	NaN	0	NaN	15.9906	NaN	NaN	NaN	NaN	NaN	NaN	NaN	NaN	NaN	NaN	NaN	NaN	NaN	NaN	NaN	NaN	NaN																					0	0	0	0	0	178070	1228100	0	805110	733690	0	0	0	0	0	0	0	0	0	2945000
E9Q5C9;E9Q5C9-2	E9Q5C9;E9Q5C9-2		Nolc1	9	9	14.5	14.5	73.697	0	45.627	38			+		1.5607	0.0706874	0.0853554	0.942965	0.0285126	0.233056	2.41569	0.0196427	0.226499	3.74107	1.26521	0.115514	0.248296	2.21165	20.5927	20.9945	20.6566	NaN	21.1979	20.9523	20.7301	20.9383	20.972	NaN	20.8863	21.0098	21.2063	21.1329	21.1741	20.994	20.9962	21.2297	21.2034																					8675600	5610000	7417300	2785400	7466100	3912000	11610000	9076400	8280300	7370800	6041500	6139500	7913300	5943500	5213200	6607000	5893100	4617100	5590500	126160000
E9Q5D6;P69566;P69566-2	E9Q5D6;P69566;P69566-2	Ran-binding protein 9	Ranbp9	14	13	30.6	28.2	75.767	0	57.368	35			+		1.70369	0.0550077	0.554223	0.668346	0.0933482	1.1444	2.03497	0.0408432	-0.242683	-3.15097	0.852761	0.236894	-0.126356	-1.60146	21.2299	20.9241	20.9267	20.8698	21.1396	21.0076	21.2367	20.8297	21.1545	21.1584	21.1469	21.1316	20.7415	20.8516	20.7291	20.7919	21.0983	20.9931	20.8632																					5651900	5225400	6075500	3103200	7377000	3424600	5228400	406460	7283000	1439400	4557400	4248000	3144800	52408	4259900	726180	4874800	3591700	4059200	74729000
E9Q5E1;Q80TF3;A2AGW4	E9Q5E1;Q80TF3	Protocadherin-19	Pcdh19	3	3	3.6	3.6	120.82	0.0011597	2.6558	8					0	1	-4.34294e-08	1	0	0	0	0.929038	NaN	0	0	0.943507	NaN	0	NaN	NaN	NaN	NaN	NaN	NaN	NaN	NaN	NaN	NaN	NaN	NaN	NaN	NaN	NaN	NaN	NaN	21.899	NaN																					1397100	339910	413600	795990	292890	800580	1672500	358660	1142100	461430	273760	310150	367040	0	905280	282230	350440	372160	336860	10873000
E9Q5E2;F6QCT0;B1AZI7;F6RBN0	E9Q5E2		BC005561	7	3	7.4	3	182.67	1	-2	11					0	1	0	0.936941	NaN	0	-4.34294e-08	1	0	0	0	0.943307	NaN	0	20.6612	NaN	20.2977	NaN	NaN	NaN	NaN	NaN	NaN	NaN	NaN	NaN	NaN	NaN	NaN	NaN	NaN	NaN	NaN																					585690	771370	1402100	1276000	13596000	907870	980330	1600200	273140	1875100	9748700	1268700	547360	1157800	14809000	2150600	321650	808710	7309700	61390000
E9Q5J9	E9Q5J9		Tpm3	30	0	60	0	33.28	0	21.811	2					0	1	0	0.936744	NaN	0	-4.34294e-08	1	0	0	0	0.943107	NaN	0	NaN	NaN	21.6074	NaN	NaN	NaN	NaN	NaN	NaN	NaN	NaN	NaN	NaN	NaN	NaN	NaN	NaN	NaN	NaN																					0	0	0	0	0	0	0	0	0	0	0	0	0	0	0	0	0	0	0	0
E9Q5M4;F6VRB4	E9Q5M4		Zfr2	5	5	10.4	10.4	94.974	0	4.4652	4					0	1	0	0.936547	NaN	0	0	0.928846	NaN	0	0	0.942908	0.204817	0	18.977	NaN	NaN	NaN	NaN	NaN	NaN	NaN	NaN	NaN	NaN	NaN	NaN	NaN	19.0403	NaN	NaN	NaN	19.1818																					10548000	7767500	15374000	6841400	8994600	6162300	14722000	10695000	15642000	10744000	8108900	8695600	10076000	5943600	9811300	11839000	8777500	8144200	7588100	186470000
E9Q5N7;E9PUM9;E9Q7X7;E9PUN0;E9PUN2;E9PUN1;F6WN33;F6Y027;A0A140LI71;G3UWQ9;Q9CS84-6	E9Q5N7;E9PUM9;E9Q7X7;E9PUN0		Nrxn2	21	15	18.4	15	163.06	0	135.39	81				+	0.860745	0.233857	0.257016	0.823195	0.0563838	0.613364	0.589644	0.43346	0.102373	1.19491	2.2052	0.0211205	0.175592	3.4492	22.0708	22.3241	22.2189	22.1698	22.1914	22.292	21.9059	22.3363	22.4215	22.4882	22.2507	22.2028	22.3522	22.2959	22.2689	22.533	22.3269	22.3796	22.433																					0	0	0	0	0	0	0	0	0	0	0	0	0	0	0	0	0	0	0	0
E9Q5W5;A0A140LJ04;Q5SSH7-2;Q5SSH7	E9Q5W5;A0A140LJ04;Q5SSH7-2;Q5SSH7	Zinc finger ZZ-type and EF-hand domain-containing protein 1	Zzef1	16	16	10.1	10.1	328.27	0	46.59	23					0.837299	0.244446	0.00360721	0.999548	-0.00144641	-0.010629	1.10699	0.188646	-0.203472	-1.94208	0.947898	0.200178	-0.202513	-1.73856	21.3422	21.3712	21.7146	20.9936	21.1984	21.4109	21.5125	21.2412	21.5679	21.1803	21.5243	20.9961	21.2485	20.9903	21.1192	21.2748	21.0814	20.9326	21.2883																					0	0	0	0	0	0	0	0	0	0	0	0	0	0	0	0	0	0	0	0
E9Q616	E9Q616		Ahnak	35	35	30.2	30.2	604.25	0	69.924	175					0.723817	0.296359	0.0582345	0.961669	0.0139987	0.162027	0.851744	0.280632	0.122588	1.58758	0.852732	0.236828	0.133993	1.60141	23.5554	23.3264	23.202	23.1545	23.4009	23.229	23.4369	23.2148	23.526	23.2309	23.4005	23.143	23.4205	23.2044	23.4635	23.4544	23.5383	23.4325	23.6222																					135270000	88289000	146730000	72051000	113180000	82411000	139620000	100410000	101330000	98420000	85734000	90224000	108980000	40279000	114950000	103450000	105740000	98998000	103850000	1929900000
E9Q623	E9Q623		BC051665	1	1	3	3	37.117	1	-2	0					0	1	-4.34294e-08	1	0	0	-4.34294e-08	1	0	0	-4.34294e-08	1	0	0	NaN	NaN	NaN	NaN	NaN	NaN	NaN	NaN	NaN	NaN	NaN	NaN	NaN	NaN	NaN	NaN	NaN	NaN	NaN																					26211000	20502000	30467000	11687000	18824000	13703000	31042000	25773000	24339000	19772000	15658000	19894000	22937000	10084000	19317000	21113000	17737000	19285000	17242000	385590000
E9Q638;A0A140LHU0;Q61072	E9Q638;A0A140LHU0;Q61072	Disintegrin and metalloproteinase domain-containing protein 9	Adam9	3	3	7	7	91.848	0	4.6541	6					0	1	0	0.982227	NaN	0	0	0.981632	0.104154	0	0	0.986944	NaN	0	NaN	NaN	NaN	NaN	NaN	NaN	NaN	NaN	21.0604	NaN	NaN	21.1868	NaN	NaN	NaN	NaN	21.2278	NaN	NaN																					2198600	1765100	2944800	973430	1267800	1081900	1965100	2198100	2361300	2018100	1135200	1166800	2364300	926200	1582000	2025400	1130700	1493300	1496300	32095000
E9Q640;Q6NZN0-5;Q6NZN0-3;Q6NZN0-4;Q6NZN0-2;Q6NZN0;E9PUF4	E9Q640;Q6NZN0-5;Q6NZN0-3;Q6NZN0-4;Q6NZN0-2;Q6NZN0;E9PUF4	RNA-binding protein 26	Rbm26	15	1	18	1.5	112.66	1	-2	3					0	1	-4.34294e-08	1	0	0	0	0.928653	NaN	0	-4.34294e-08	1	0	0	NaN	NaN	NaN	NaN	NaN	NaN	NaN	NaN	NaN	NaN	NaN	NaN	NaN	NaN	17.2603	NaN	NaN	NaN	NaN																					1114300	1129200	1023600	615180	982060	846470	1032700	1244200	1620900	808540	675300	902060	723350	527680	635180	1018200	611710	564920	692850	16768000
E9Q663;E0CY61;E0CZ56;A0A0R4J205;Q8C1Z8	E9Q663;E0CY61;E0CZ56;A0A0R4J205;Q8C1Z8	tRNA methyltransferase 10 homolog A	Trmt10a	1	1	21.2	21.2	7.7186	1	-2	0					0	1	-4.34294e-08	1	0	0	-4.34294e-08	1	0	0	-4.34294e-08	1	0	0	NaN	NaN	NaN	NaN	NaN	NaN	NaN	NaN	NaN	NaN	NaN	NaN	NaN	NaN	NaN	NaN	NaN	NaN	NaN																					0	0	0	0	0	0	0	0	0	0	0	0	0	0	0	0	0	0	0	0
E9Q6B2	E9Q6B2	Coiled-coil domain-containing protein 85C	Ccdc85c	4	4	13.1	13.1	45.333	0.0060394	1.9127	5					0	1	0	0.93635	1.58169	0	0	0.928461	-3.24779	0	0	0.942709	-1.6661	0	NaN	NaN	NaN	NaN	20.9426	NaN	NaN	NaN	NaN	NaN	22.5243	NaN	NaN	NaN	NaN	19.2765	NaN	NaN	NaN																					89699000	92134000	117500000	50907000	86909000	73533000	92141000	69962000	88268000	74822000	74042000	68196000	73965000	23876000	73224000	71696000	72554000	63382000	66574000	1423400000
E9Q6C6;E9PWB8;A0A0G2LB90;A4Q9F0-2;A4Q9F0	E9Q6C6;E9PWB8;A0A0G2LB90;A4Q9F0-2;A4Q9F0	Tubulin polyglutamylase TTLL7	Ttll7	1	1	3	3	102.71	1	-2	0					0	1	-4.34294e-08	1	0	0	-4.34294e-08	1	0	0	-4.34294e-08	1	0	0	NaN	NaN	NaN	NaN	NaN	NaN	NaN	NaN	NaN	NaN	NaN	NaN	NaN	NaN	NaN	NaN	NaN	NaN	NaN																					485830	470260	597030	250830	816710	256310	908310	754180	511210	405490	562670	334210	516480	248480	454810	561480	545960	462410	381920	9524600
E9Q6F0;G3X9I1;G5E911;Q91VU0;E9Q8C5	E9Q6F0;G3X9I1;G5E911;Q91VU0;E9Q8C5	Protein FAM3C	Fam3c	2	2	22.7	22.7	11.702	0	6.6217	7					0.298125	0.606195	0	0.936153	NaN	0	0.298125	0.662479	-0.331028	-0.809214	0	0.942509	NaN	0	NaN	NaN	NaN	NaN	NaN	NaN	NaN	19.3034	NaN	NaN	NaN	20.1182	19.4168	NaN	19.3428	NaN	NaN	NaN	NaN																					732140	280600	640780	253230	665120	346850	904960	656170	153050	521290	382650	364080	299750	164030	238740	294200	298040	384050	346280	7926000
E9Q6H8;A0A0N4SWD7;A0A0N4SUU0;A0A0N4SWF5;A0A0N4SUY3;A0A0N4SUV0;A0A0N4SW19;A0A0N4SV65;A0A1L1SQF5;A0A0N4SVR9;A0A0N4SWC0	E9Q6H8;A0A0N4SWD7;A0A0N4SUU0;A0A0N4SWF5;A0A0N4SUY3		Plekha5	23	23	30.3	30.3	144.35	0	74.372	43					0.0192231	0.964841	0.0914745	0.940353	-0.032045	-0.246774	0.1438	0.829443	0.0287965	0.370389	0.0385523	0.950509	0.0159082	0.109392	20.5005	19.8967	20.3577	20.4471	19.763	20.3107	20.1588	20.1641	20.0795	20.241	20.1259	20.3141	20.3037	20.3844	20.0944	20.3813	20.2046	19.898	20.1992																					0	0	0	0	0	0	0	0	0	0	0	0	0	0	0	0	0	0	0	0
E9Q6I2;Q61730-3;G3UY13;Q61730-2;Q61730;G3XA78	E9Q6I2;Q61730-3;G3UY13;Q61730-2;Q61730	Interleukin-1 receptor accessory protein	Il1rap	5	5	10.3	10.3	73.516	0	12.123	26	+		+	+	3.9989	0.000963265	0.271983	0.815461	-0.0705919	-0.643168	3.01862	0.00849799	-0.589116	-4.46292	3.49509	0.003184	-0.578211	-5.35825	22.2156	22.5291	22.0876	22.0226	22.4171	22.2732	21.9566	22.0558	22.342	22.2127	22.0972	22.4574	21.5579	21.5765	21.1089	21.6015	21.7526	21.5688	22.0187																					22787000	20875000	24920000	11336000	18499000	16598000	29209000	26235000	24170000	19041000	16140000	20946000	17275000	12388000	14553000	17294000	14342000	12013000	13540000	352160000
E9Q6J5-2;E9Q6J5;E9Q6J5-3	E9Q6J5-2;E9Q6J5;E9Q6J5-3		Bod1l	11	9	5.2	4.3	322.3	0	14.212	4					0	1	0	0.935956	NaN	0	-4.34294e-08	1	0	0	0	0.94231	NaN	0	NaN	NaN	19.2867	NaN	NaN	NaN	NaN	NaN	NaN	NaN	NaN	NaN	NaN	NaN	NaN	NaN	NaN	NaN	NaN																					341550	0	282810	0	264100	183570	382430	260570	264640	189160	166690	240900	192080	144720	97128	205900	0	217290	0	3433500
E9Q6J8	E9Q6J8		Dmwd	20	1	44.7	2.5	67.097	0	7.7791	0					0	1	-4.34294e-08	1	0	0	-4.34294e-08	1	0	0	-4.34294e-08	1	0	0	NaN	NaN	NaN	NaN	NaN	NaN	NaN	NaN	NaN	NaN	NaN	NaN	NaN	NaN	NaN	NaN	NaN	NaN	NaN																					9530700	5637900	7631600	4086500	4165400	2631300	17872000	9025200	7504000	11278000	3335600	1951600	5187400	1836100	5042700	5065100	3080300	3426000	2033900	110320000
E9Q6P4;G5E8P0	E9Q6P4;G5E8P0		Tubgcp6	1	1	2.4	2.4	196.21	0.0058898	1.9412	0					0	1	-4.34294e-08	1	0	0	0	0.92827	NaN	0	0	0.942111	NaN	0	NaN	NaN	NaN	NaN	NaN	NaN	NaN	NaN	NaN	NaN	NaN	NaN	NaN	NaN	NaN	NaN	NaN	18.327	NaN																					1101400	0	1156000	0	1862800	722980	1900900	1709400	2439300	830480	0	1824500	1753500	1021900	752190	1869300	837730	1274400	1246100	22303000
E9Q6P5	E9Q6P5		Ttc7b	28	28	37.5	37.5	94.202	0	188.67	250					0.647071	0.338952	0.414346	0.735545	-0.0469259	-0.908132	0.406455	0.565194	-0.058002	-0.890547	0.758468	0.279452	-0.0876427	-1.46219	23.3995	23.4537	23.3932	23.3561	23.5323	23.3414	23.3003	23.2661	23.5492	23.3337	23.4287	23.3166	23.3757	23.1175	23.2041	23.4658	23.3488	23.2294	23.4133																					3420100	2218100	3676000	1829400	1690300	1453100	3571700	2164000	3557100	1740400	1063000	2246000	3643700	1094800	1637700	2990400	1984200	1411300	1028400	42420000
E9Q6P9;O88427-2;O88427;E0CYZ3;E9Q6E4;F6USE5	E9Q6P9;O88427-2;O88427;E0CYZ3	Voltage-dependent T-type calcium channel subunit alpha-1H	Cacna1h	3	3	2.6	2.6	261.3	1	-2	0					0	1	-4.34294e-08	1	0	0	-4.34294e-08	1	0	0	-4.34294e-08	1	0	0	NaN	NaN	NaN	NaN	NaN	NaN	NaN	NaN	NaN	NaN	NaN	NaN	NaN	NaN	NaN	NaN	NaN	NaN	NaN																					12151000	11075000	11899000	7892500	9041600	7859500	12221000	8707800	8395200	7019000	6659100	7640700	5995500	2755100	6025000	5068400	4951500	4722100	4543100	144620000
E9Q6Q2;E9QMI9;E9QJQ9;E0CYT1;E9QMI8;E9QM73;Q3UH66-6;Q3UH66-7;Q3UH66-4;Q3UH66-3;Q3UH66;Q3UH66-5;E0CZE3;Q3UH66-2;A0A0R4J1Z1;F6SRP4;F7BQG5	E9Q6Q2;E9QMI9;E9QJQ9;E0CYT1;E9QMI8;E9QM73;Q3UH66-6;Q3UH66-7;Q3UH66-4;Q3UH66-3;Q3UH66;Q3UH66-5;E0CZE3;Q3UH66-2;A0A0R4J1Z1;F6SRP4	Serine/threonine-protein kinase WNK2	Wnk2	28	25	23.3	21.6	211.11	0	175.02	138	+			+	3.28718	0.00343935	1.88064	0.216349	0.159409	3.00797	1.2936	0.137855	0.135506	2.19119	2.82021	0.00775587	0.277544	4.32012	22.5781	22.6371	22.6911	22.5175	22.7826	22.669	22.8921	22.7133	22.8426	22.8889	22.674	22.8209	22.9467	23.1436	23.045	22.9547	22.8051	22.8961	22.7944																					0	0	0	0	0	0	0	0	0	0	0	0	0	0	0	0	0	0	0	0
E9Q6Q4;A0A0G2JGC8;A0A0G2JF70	E9Q6Q4;A0A0G2JGC8		Rap1gds1	36	1	86.7	4.8	60.792	0	41.327	88					0.874028	0.228761	0.157976	0.902335	0.065417	0.403515	1.20897	0.158567	-0.260166	-2.07899	1.13082	0.146107	-0.210432	-1.99509	22.6275	22.215	22.8165	22.6159	22.2807	22.3232	22.8544	22.8134	22.4412	22.1869	22.1818	22.7935	22.3971	22.3382	22.3791	22.3154	22.2301	22.1813	22.1541																					0	0	0	0	0	0	0	0	0	0	0	0	0	0	0	0	0	0	0	0
E9Q6R4;E9Q4N7;E9Q4N6	E9Q6R4;E9Q4N7;E9Q4N6		Arid1b	6	5	4.1	3.3	237.02	0	6.6065	5					0	1	0	0.937929	NaN	0	0	0.929807	NaN	0	-4.34294e-08	1	0	0	NaN	NaN	NaN	NaN	NaN	NaN	NaN	20.569	NaN	NaN	NaN	NaN	NaN	NaN	NaN	NaN	NaN	NaN	NaN																					160490000	146140000	212060000	97917000	162040000	118450000	188910000	168010000	186390000	136020000	133850000	113560000	160290000	83819000	131260000	156970000	128000000	133010000	131420000	2748600000
E9Q6R7;A0A1W2P7C0;Q61636;A0A1W2P8G5;A0A1W2P8A5;A0A1W2P6L4	E9Q6R7;A0A1W2P7C0;Q61636		Utrn	9	9	3.4	3.4	392.7	0	8.188	30					0.0358852	0.937176	0.169298	0.891689	-0.0933807	-0.430188	0.124589	0.850585	0.0701539	0.325915	0.0744735	0.894647	-0.0588463	-0.204628	NaN	24.3864	24.6297	24.3919	23.6471	23.7037	24.145	24.2268	24.2546	24.2745	23.8147	23.6347	24.2238	23.6313	24.3422	24.9404	23.5593	24.1043	24.0984																					0	0	0	0	0	0	0	0	0	0	0	0	0	0	0	0	0	0	0	0
E9Q6T9;Q5M956;Q5M956-2;B2RTJ2;Q3URF8	E9Q6T9;Q5M956;Q5M956-2	BTB/POZ domain-containing protein KCTD1	Kctd1	4	4	7.1	7.1	96.114	0	5.2641	9					0.201391	0.705834	0	0.935759	NaN	0	0.201391	0.762788	0.178114	0.565101	0	0.941912	NaN	0	NaN	NaN	NaN	NaN	NaN	NaN	NaN	NaN	18.4681	NaN	NaN	17.8421	NaN	18.2965	NaN	NaN	NaN	NaN	18.3699																					4063100	4410600	5487800	2343200	6349400	2260800	12429000	10082000	4343600	5377900	3948200	6481000	7074900	1962800	4810300	5890700	5986200	4742300	4888000	102930000
E9Q6U4;Q3UWL8;Q6P0X1;E9Q4Q8;E9Q8R1	E9Q6U4;Q3UWL8	Prefoldin subunit 4	Pfdn4	5	5	39.2	39.2	14.731	0	67.695	77					1.10803	0.156196	1.14328	0.437497	-0.271909	-2.01229	0.977187	0.229803	0.188385	1.76431	0.328162	0.591854	-0.0737104	-0.751413	22.3942	21.9638	21.9752	22.1389	22.1552	21.7868	21.524	21.6885	21.6288	22.2218	21.7431	21.9764	22.0654	22.0532	21.9266	22.1517	21.9558	21.9309	21.8148																					1284700	1672300	1674800	986850	2006800	827010	1715300	1187300	1645000	2308700	900700	1349300	945220	944470	1308200	1414100	1120600	1354400	1673500	26319000
E9Q6W2;Q9D2R6	E9Q6W2;Q9D2R6	Cytochrome c oxidase assembly factor 3 homolog, mitochondrial	Coa3	2	2	21.1	21.1	9.8222	0	6.0567	26					0.230801	0.671574	0.698449	0.602504	-0.134099	-1.53219	0.0533812	0.931111	0.022288	0.153056	0.377533	0.543335	-0.141813	-0.899495	NaN	NaN	20.4838	20.6156	NaN	20.6209	NaN	NaN	20.3855	20.3446	20.5877	NaN	NaN	20.3793	20.5516	NaN	20.7156	NaN	20.1999																					4515000	4436000	6193400	2929800	4935600	4076600	7744400	5431900	5724800	3819400	3564200	2326600	5411600	1978200	4271600	3386600	4016700	3480800	3494000	81737000
E9Q6X0;D3YYK8;Q3TG90	E9Q6X0;D3YYK8;Q3TG90		Mapre2	24	1	88	5.6	32.265	0	11.7	1					0	1	-4.34294e-08	1	0	0	0	0.928078	NaN	0	-4.34294e-08	1	0	0	NaN	NaN	NaN	NaN	NaN	NaN	NaN	NaN	NaN	NaN	NaN	NaN	NaN	NaN	18.5223	NaN	NaN	NaN	NaN																					6970300	4135200	6742800	3153600	5703200	3836600	7523800	6692300	5530200	6003000	4358200	3566500	4993900	4032400	4579400	5353700	4417600	3567400	3406900	94567000
E9Q6Y8	E9Q6Y8	Ubiquitin carboxyl-terminal hydrolase	Usp31	13	13	16.4	16.4	146.32	0	40.5	13					0.666795	0.327405	0	0.935563	0.067543	0	0.666795	0.381696	-0.256213	-1.4705	0	0.941713	-0.18867	0	NaN	NaN	18.9859	NaN	NaN	NaN	NaN	18.7265	19.1019	19.1195	NaN	19.266	NaN	NaN	NaN	18.7577	NaN	NaN	18.8369																					0	0	0	0	0	0	0	0	0	0	0	0	0	0	0	0	0	0	0	0
E9Q705;E9PX89;Q8CEI1	E9Q705;E9PX89;Q8CEI1	BolA-like protein 3	Bola3	3	3	46.3	46.3	10.829	0	16.896	32					0.0102665	0.981139	0.0178225	0.988732	0.00861486	0.0516912	0.0680992	0.915631	-0.0317361	-0.187253	0.217255	0.706498	-0.0662969	-0.531944	20.7172	20.6542	21.1183	20.9499	20.6399	20.8664	21.3125	20.4043	20.8376	20.5679	20.6648	21.2106	20.4556	20.4949	21.0603	20.8895	21.0211	20.9572	20.7298																					8161100	12316000	13224000	3888900	9395600	6155600	14916000	10519000	6512900	5797200	6702300	14412000	9200600	5661000	10518000	9298900	18556000	9367900	8442200	183050000
E9Q740	E9Q740		Srp72	21	1	48.7	2.5	67.928	1	-2	41					0.0813022	0.864551	0.137137	0.916108	0.151748	0.366162	0.0905559	0.889173	0.106214	0.24883	0.360451	0.560086	0.4143	0.834301	NaN	NaN	22.3472	23.5101	23.9908	23.378	NaN	23.6082	NaN	NaN	23.4238	23.3429	NaN	24.4808	22.9391	23.1146	NaN	23.1115	24.1765																					736610	412150	0	248510	836230	268700	1041000	577030	567160	440270	664810	443260	818040	0	478630	632820	612510	530560	497100	9805400
E9Q774;E9Q777	E9Q774;E9Q777		Akap11	5	5	4	4	208.76	0.0021211	2.3473	11					0	1	0	0.935366	NaN	0	-4.34294e-08	1	0	0	0	0.941316	NaN	0	NaN	21.3176	NaN	NaN	NaN	NaN	NaN	NaN	NaN	NaN	NaN	NaN	NaN	NaN	NaN	NaN	NaN	NaN	NaN																					617900	524710	511550	361450	318030	445000	240320	222950	590320	440410	340190	248880	361400	222210	502680	468330	472360	316240	314020	7519000
E9Q784	E9Q784		Zc3h13	12	12	8.6	8.6	203.75	0	11.28	2					0	1	0	0.93517	NaN	0	0	0.927694	NaN	0	-4.34294e-08	1	0	0	NaN	NaN	NaN	NaN	NaN	NaN	NaN	19.3818	NaN	NaN	NaN	NaN	NaN	NaN	NaN	NaN	NaN	NaN	NaN																					1173000	0	670010	0	1252300	0	1496100	704750	984990	535310	283080	451810	570330	190300	626820	0	386230	409980	814480	10550000
E9Q7C1;G3X8S4;Q924H2	E9Q7C1;G3X8S4;Q924H2	Mediator of RNA polymerase II transcription subunit 15	Med15	2	2	8	8	82.595	1	-2	2					0	1	-4.34294e-08	1	0	0	0	0.927503	NaN	0	-4.34294e-08	1	0	0	NaN	NaN	NaN	NaN	NaN	NaN	NaN	NaN	NaN	NaN	NaN	NaN	NaN	NaN	19.9167	NaN	NaN	NaN	NaN																					0	0	0	0	0	0	0	0	0	0	0	0	0	0	0	0	0	0	0	0
E9Q7E9;Q3V3Q7	E9Q7E9;Q3V3Q7	Phosphofurin acidic cluster sorting protein 2	Pacs2	20	18	30.4	28.6	98.192	0	48.528	85					0.924807	0.209311	0.317531	0.796478	-0.0761115	-0.731337	0.810101	0.301721	-0.153931	-1.52758	0.976258	0.190351	-0.228913	-1.77888	21.0087	21.5153	21.2597	21.1568	21.5694	21.3761	21.1686	21.0841	21.4347	21.2977	21.1143	21.3299	21.1836	21.049	21.0775	20.8706	21.2952	20.771	21.343																					0	0	0	0	0	0	0	0	0	0	0	0	0	0	0	0	0	0	0	0
E9Q7F2	E9Q7F2	E3 ubiquitin-protein ligase RNF169	Rnf169	2	2	4.2	4.2	75.795	0.0060385	1.9123	0					0	1	-4.34294e-08	1	0	0	-4.34294e-08	1	0	0	-4.34294e-08	1	0	0	NaN	NaN	NaN	NaN	NaN	NaN	NaN	NaN	NaN	NaN	NaN	NaN	NaN	NaN	NaN	NaN	NaN	NaN	NaN																					65439000	49363000	81909000	40422000	70069000	41652000	83229000	81705000	79182000	58932000	54904000	57763000	66248000	27225000	62444000	63308000	46332000	56246000	59094000	1145500000
E9Q7G0;A0A1B0GSW3;A0A1B0GT61;F6ZQA3;A0A1B0GSH2;A0A1B0GT38	E9Q7G0;A0A1B0GSW3		Numa1	42	42	30.6	30.6	235.63	0	257.62	111					1.60396	0.065118	0.178525	0.882428	0.0407085	0.449092	1.4751	0.104371	0.261423	2.42867	1.18439	0.133598	0.270864	2.06889	22.7426	22.4257	22.7952	22.3162	22.4705	22.3901	22.5277	22.6443	22.5694	22.4097	22.7013	22.5322	23.1531	22.3796	23.0131	22.8439	22.7017	22.8078	22.8794																					3038800	1054000	1615800	1235100	3162500	1453700	1257000	1240300	1383500	2380600	757000	1370100	891410	513370	856080	769470	1610400	1049300	1434100	27072000
E9Q7G1;D3YZZ5	E9Q7G1;D3YZZ5		Tmed7	5	5	39.4	39.4	21.276	0	82.177	85					1.02362	0.179423	1.30047	0.378584	-0.478577	-2.22737	0.968357	0.232611	0.446758	1.75204	0.124998	0.823568	-0.0699037	-0.327699	21.83	22.2569	22.1899	22.1731	21.9988	22.4839	21.1659	21.4437	21.6072	22.2254	22.2986	21.3203	21.7891	22.5525	22.3521	21.4022	22.4848	22.4392	21.8454																					27015000	23013000	32947000	14132000	21953000	17176000	26160000	33029000	33093000	22935000	18804000	19537000	33276000	24389000	23178000	33800000	21304000	25054000	27037000	477830000
E9Q7L0	E9Q7L0		Ogdhl	60	48	60.9	53.5	116.6	0	323.31	1220					0.0544906	0.905319	0.0198646	0.987442	0.00194709	0.0574861	0.224236	0.739626	-0.0138654	-0.544879	0.376965	0.544079	-0.0260007	-0.841393	27.2668	27.108	27.2432	27.1073	27.1378	27.2014	27.1418	27.1806	27.1264	27.2139	27.2474	27.1659	27.2002	27.1644	27.25	27.1449	27.1517	27.136	27.1111																					4850700	4427300	5626600	3589200	5543700	3222000	7803200	6566200	5021300	5225000	4369500	5567600	6148700	2734600	4648200	6018500	3920800	4515800	5057800	94857000
E9Q7N5;Q8R2Q4-3;Q8R2Q4-2;Q8R2Q4;Q8C1C2;E0CY79	E9Q7N5;Q8R2Q4-3;Q8R2Q4-2;Q8R2Q4;Q8C1C2	Ribosome-releasing factor 2, mitochondrial	Gfm2	3	3	5.5	5.5	82.025	0	7.7381	7					0	1	0	0.934973	NaN	0	0	0.927311	NaN	0	-4.34294e-08	1	0	0	NaN	NaN	NaN	NaN	NaN	NaN	NaN	NaN	NaN	21.5213	NaN	NaN	NaN	NaN	NaN	NaN	NaN	NaN	NaN																					0	0	0	0	0	0	0	0	0	0	0	0	0	0	0	0	0	0	0	0
E9Q7P2	E9Q7P2		Cacna1i	2	2	0.8	0.8	242.89	0.0019617	2.3936	0					0	1	-4.34294e-08	1	0	0	-4.34294e-08	1	0	0	-4.34294e-08	1	0	0	NaN	NaN	NaN	NaN	NaN	NaN	NaN	NaN	NaN	NaN	NaN	NaN	NaN	NaN	NaN	NaN	NaN	NaN	NaN																					0	0	0	0	0	0	0	0	0	0	0	0	0	0	0	0	4483600	4175600	0	8659200
E9Q7P6;Q05860-4;Q05860-3;Q05860-2;Q05860	E9Q7P6;Q05860-4;Q05860-3;Q05860-2;Q05860	Formin-1	Fmn1	3	3	3.4	3.4	148.45	1	-2	2					0	1	0	0.934777	NaN	0	0	0.92712	NaN	0	-4.34294e-08	1	0	0	NaN	NaN	NaN	NaN	NaN	NaN	NaN	20.5143	NaN	NaN	NaN	NaN	NaN	NaN	NaN	NaN	NaN	NaN	NaN																					0	0	0	0	0	0	0	0	0	0	0	0	0	0	0	0	0	0	0	0
E9Q7Q3	E9Q7Q3		Tpm3	38	0	82.3	0	28.734	0	11.66	21					0.510665	0.426815	0.00290621	0.999656	0.00155087	0.00866196	1.19114	0.163136	0.224949	2.26171	0.627781	0.352816	0.259165	1.31788	21.0371	NaN	20.8236	20.9356	20.2233	20.8885	20.9314	20.8651	NaN	20.7896	NaN	20.5465	NaN	21.1593	20.9101	NaN	20.975	NaN	20.9881																					87019000	81537000	106330000	53871000	87816000	59686000	97822000	97123000	91631000	95487000	81581000	75045000	100240000	56637000	76588000	92019000	71410000	77863000	76525000	1566200000
E9Q7S0;F7BQW7	E9Q7S0;F7BQW7		Synj1	83	0	74.6	0	144.59	0	323.31	1819					0.958607	0.198601	1.34699	0.361695	0.037962	2.29045	1.05709	0.203675	-0.0495813	-1.87427	0.0937987	0.864167	-0.00635465	-0.252523	27.7453	27.7518	27.7594	27.7465	27.7961	27.7598	27.7923	27.8378	27.8114	27.7312	27.8121	27.8017	27.7493	27.8142	27.7166	27.8021	27.6568	27.7791	27.7193																					4135600	2328200	4669000	2189600	5058900	2329100	6251900	5436000	5843500	3973400	3420000	4152100	4506500	3871500	4076600	6156200	4018900	5307400	5999200	83724000
E9Q7T5;E9Q5S3;E9Q292;P58406;E9Q522;E9Q540	E9Q7T5;E9Q5S3;E9Q292;P58406;E9Q522;E9Q540	Histamine H3 receptor	Hrh3	4	4	16	16	45.313	0	5.9111	1					0	1	0	0.940307	NaN	0	-4.34294e-08	1	0	0	0	0.946712	NaN	0	NaN	NaN	18.4699	NaN	NaN	NaN	NaN	NaN	NaN	NaN	NaN	NaN	NaN	NaN	NaN	NaN	NaN	NaN	NaN																					19858000	22213000	38200000	15544000	32691000	18109000	30465000	37488000	33838000	24999000	24744000	25226000	29720000	13286000	24039000	25780000	18684000	20193000	18369000	473450000
E9Q7T7;G3UXV0	E9Q7T7	Chondroadherin-like protein	Chadl	3	3	6.4	6.4	81.36	0.00083836	2.8632	6					0	1	-4.34294e-08	1	0	0	0	0.926928	NaN	0	-4.34294e-08	1	0	0	NaN	NaN	NaN	NaN	NaN	NaN	NaN	NaN	NaN	NaN	NaN	NaN	NaN	NaN	22.0496	NaN	NaN	NaN	NaN																					1088700	397860	1330200	253660	909800	286050	1598700	1032200	698050	466950	455190	686090	566390	314390	539300	983460	539000	531630	634240	13312000
E9Q7U2;Q8CGU1	E9Q7U2;Q8CGU1	Calcium-binding and coiled-coil domain-containing protein 1	Calcoco1	13	13	28.3	28.3	70.932	0	80.521	52					0.918575	0.210738	0.361623	0.772398	0.114186	0.813474	0.594642	0.429234	0.185362	1.20279	1.27839	0.113074	0.294792	2.19736	21.8623	21.8997	21.5441	21.5783	21.5926	21.8761	22.0948	21.5732	21.5879	21.7846	21.6875	22.3102	22.2214	22.4803	22.0536	21.9968	21.7675	21.8805	21.7754																					9073000	9315800	9178800	4645000	8272900	6442000	11669000	9026000	12072000	7436200	8156400	5933600	7327400	3510000	6782700	7077700	8268600	6921800	7328400	148440000
E9Q7V6;Q64338-2;Q64338-1;Q64338;Q8CDV2;Q9D5W0;A0A0N4SWG4	E9Q7V6;Q64338-2;Q64338-1;Q64338;Q8CDV2;Q9D5W0;A0A0N4SWG4	Calcium/calmodulin-dependent 3,5-cyclic nucleotide phosphodiesterase 1C	Pde1c	6	3	12.4	6.4	70.569	0	8.3158	1					0	1	-4.34294e-08	1	0	0	-4.34294e-08	1	0	0	-4.34294e-08	1	0	0	NaN	NaN	NaN	NaN	NaN	NaN	NaN	NaN	NaN	NaN	NaN	NaN	NaN	NaN	NaN	NaN	NaN	NaN	NaN																					4441800	3769400	4280900	2084200	4095100	2930400	6654600	3579800	4751000	3594900	4441100	2755700	6356200	3754500	4666800	5154100	7506800	4889600	6199500	85906000
E9Q800;E9QAY6;A0A0U1RQ14;A0A0U1RNN9	E9Q800;E9QAY6		Immt	60	1	80.4	1.9	75.6	0	17.301	8					0	1	-4.34294e-08	1	0	0	0	0.926737	NaN	0	0	0.941117	NaN	0	NaN	NaN	NaN	NaN	NaN	NaN	NaN	NaN	NaN	NaN	NaN	NaN	18.4102	NaN	NaN	NaN	NaN	NaN	NaN																					3888800	3853100	3121900	1920900	3570400	3251000	2415700	3271700	3094100	4622500	2289400	2872700	2582600	1434900	4093200	1827300	3124600	1821100	2298300	55354000
E9Q828;F7AAP4;Q6Q477-2	E9Q828;F7AAP4;Q6Q477-2	Calcium-transporting ATPase	Atp2b4	63	6	52	5.8	129.26	0	323.31	637	+			+	2.16888	0.0240683	1.54055	0.297033	0.18054	2.55121	0.232803	0.73072	0.0340617	0.5625	3.20219	0.00471338	0.241266	4.89499	26.2934	25.9838	26.0384	26.0713	26.1745	26.0774	26.4347	26.1972	26.4791	26.1802	26.1995	26.2315	26.3797	26.4258	26.1611	26.293	26.3185	26.3454	26.3239																					343329984	352769984	405270016	215870000	415209984	263030000	462409984	302049984	363940000	333420000	323849984	339889984	285950016	236000000	285150016	286400000	295040000	308320000	323760000	6141700000
E9Q8I9;E9Q8I9-2;E9Q8I9-3;A0A0J9YTT8;A0A0J9YVH0;A0A0J9YVI5;A0A0J9YUP4;A0A0J9YUS4	E9Q8I9;E9Q8I9-2	Protein furry homolog	Fry	31	30	15.2	14.8	339.09	0	103.92	49					0.312843	0.590195	0.090925	0.939289	0.0255162	0.245411	0.507849	0.484475	-0.10834	-1.06299	0.313891	0.60383	-0.0549714	-0.724422	21.3502	21.257	21.4229	21.2768	21.1653	21.0693	21.4776	21.5952	21.3172	21.0717	21.0555	21.1773	21.1672	20.9944	21.007	21.2998	21.1277	21.2433	21.3792																					11646000	15176000	18398000	9930900	15094000	10210000	15060000	19070000	16373000	13553000	10340000	11024000	9872900	6310300	6650800	11368000	8555200	6326700	8103000	223060000
E9Q8N1;E9Q8K5;A2ASS6;A2ASS6-2;F7CR78;F6RSJ3;A2AT64;A2AT67;A2AT66;A2AT65;A2AT68;A2AT70	E9Q8N1;E9Q8K5;A2ASS6;A2ASS6-2	Titin	Ttn	25	22	1.1	0.9	3716	0	3.9855	34					0.533082	0.410025	0.672578	0.616218	-0.278199	-1.33165	0.749991	0.334606	0.254901	1.43958	0.0377907	0.951126	0.0197293	0.107314	23.1734	24.1573	23.2784	23.4814	23.2974	23.6191	23.2764	22.7017	23.1392	23.2134	23.8403	23.1667	23.1905	23.8783	23.2197	23.3313	23.8092	23.5157	23.4003																					1086200	588200	208480	152240	339270	474900	837870	432710	457650	916090	419100	82311	641000	0	514060	347400	0	337780	411440	8246700
E9Q8N5;Q08EB6;Q8BRT1;Q8BRT1-5;A0A1L1ST22;A0A1L1SRY3	E9Q8N5;Q08EB6;Q8BRT1	CLIP-associating protein 2	Clasp2	71	0	65.2	0	140.72	0	12.519	21					0	1	-4.34294e-08	1	0	0	0	0.926355	NaN	0	-4.34294e-08	1	0	0	NaN	NaN	NaN	NaN	NaN	NaN	NaN	NaN	NaN	NaN	NaN	NaN	NaN	NaN	20.0951	NaN	NaN	NaN	NaN																					1116900	559360	1124400	839220	1013600	592110	857580	674190	959280	708560	771630	909440	431790	549420	487130	633580	761380	1040600	439340	14469000
E9Q8N8	E9Q8N8	Anion exchange protein	Slc4a4	38	3	40.4	2.8	123.08	0	323.31	855					0.408925	0.504713	1.02755	0.474966	-0.14072	-1.85124	0.129823	0.843324	-0.0552167	-0.338156	0.673829	0.323006	-0.230523	-1.33358	27.155	27.2233	27.4244	27.0292	27.1638	27.2573	27.195	26.8258	27.1143	27.0167	27.117	27.1397	27.0123	26.1695	27.2204	27.1814	27.2253	27.1441	27.137																					0	0	0	0	0	0	0	0	0	0	0	0	0	0	0	0	0	0	0	0
E9Q8P8;Q3TY60;Q3TY60-2	E9Q8P8;Q3TY60;Q3TY60-2	Protein FAM131B	Fam131b	12	12	40.3	40.3	38.958	0	80.275	33					0.580181	0.379814	0.51075	0.690128	-0.160506	-1.07297	1.09166	0.193278	0.237087	1.92131	0.276673	0.645818	0.106369	0.652417	21.8029	22.2822	21.8288	22.5181	21.8632	21.7799	22.0987	21.9158	21.9677	21.5328	21.76	21.837	22.1307	21.6876	21.9104	22.1041	22.3747	22.3619	22.0543																					189850	158190	194260	102580	234060	99683	120650	246030	294090	0	162430	75964	118440	118610	184780	0	464680	192490	90331	3047100
E9Q8V6;A0A1L1SUW5	E9Q8V6		Dennd4a	8	8	7	7	209.3	0	7.457	5					0	1	0	0.93458	NaN	0	0	0.926164	NaN	0	0	0.94072	-0.0306416	0	NaN	NaN	18.3455	NaN	NaN	NaN	NaN	NaN	NaN	NaN	NaN	NaN	NaN	NaN	NaN	NaN	NaN	18.3149	NaN																					1739800064	1542300032	1949200000	1147500032	1548000000	1192899968	1812600064	1436600064	1779399936	1444499968	1434899968	1431699968	1416000000	1145799936	1252300032	1336899968	1289600000	1288600064	1248600064	27437000000
E9Q8Y9;A0A0R4J1T4;Q80XG9-2;Q80XG9	E9Q8Y9;A0A0R4J1T4;Q80XG9-2;Q80XG9	Leucine-rich repeat transmembrane neuronal protein 4	Lrrtm4	5	4	9.4	6.9	59.131	0.00083654	2.8115	4					0	1	-4.34294e-08	1	0	0	0	0.985942	NaN	0	0	0.991112	NaN	0	NaN	NaN	NaN	NaN	NaN	NaN	NaN	NaN	NaN	NaN	NaN	NaN	NaN	19.5306	NaN	NaN	NaN	NaN	NaN																					421020000	376889984	506360000	317710016	411710016	340160000	501160000	385849984	438860000	383790016	326390016	330190016	335140000	221880000	351740000	301809984	321540000	311049984	283569984	6866800000
E9Q912	E9Q912		Rap1gds1	37	0	80.2	0	66.076	0	20.26	18					0	1	0	0.934384	NaN	0	-4.34294e-08	1	0	0	0	0.940521	NaN	0	NaN	NaN	20.7888	NaN	NaN	NaN	NaN	NaN	NaN	NaN	NaN	NaN	NaN	NaN	NaN	NaN	NaN	NaN	NaN																					10393000	9217100	8605300	6031800	6308700	7891500	9328700	5865500	8547500	10600000	4582200	6816600	9565300	6363300	9198300	8344000	9185800	8265800	7490200	152600000
E9Q917;Q80XQ8;G3UWF0;A0A087WSR1;A0A087WNR1	E9Q917;Q80XQ8;G3UWF0	Myelin-associated neurite-outgrowth inhibitor	Fam168b	3	3	43.3	43.3	20.966	0	13.442	4					0	1	0	0.934188	NaN	0	0	0.925973	NaN	0	-4.34294e-08	1	0	0	NaN	NaN	NaN	NaN	NaN	NaN	NaN	NaN	NaN	18.7303	NaN	NaN	NaN	NaN	NaN	NaN	NaN	NaN	NaN																					10928000	10251000	15176000	7534300	11265000	8632400	13243000	7574500	12346000	9723200	8940200	9136900	5613600	3912400	10926000	8169400	6485000	7843200	7631200	175330000
E9Q933;Q8BK08;Z4YN74	E9Q933;Q8BK08	Transmembrane protein 11, mitochondrial	Tmem11	5	5	33	33	19.808	0	42.318	74					1.02263	0.179663	0.784594	0.574135	0.108831	1.50116	0.131421	0.841722	0.0180957	0.341874	1.40435	0.088634	0.126966	2.36797	22.9344	22.7557	22.9025	22.6703	22.7823	22.6362	22.8647	23.0066	22.8059	22.6821	23.0185	22.9566	22.9871	22.8725	22.9069	22.8637	22.9524	22.9106	22.857																					1776200	2538200	2688100	2329400	2499100	2893900	2344000	2349700	1912700	2405300	2600200	1771400	2037200	2198200	2094300	1682900	1902800	2603200	2401700	43028000
E9Q944;E9Q238	E9Q944;E9Q238		Kank1	4	4	4.5	4.5	126.13	0.00017109	3.2636	8					0.504384	0.431512	0.504384	0.693123	-0.134274	-1.33684	0	0.925782	NaN	0	0	0.940323	NaN	0	20.1275	NaN	20.324	NaN	NaN	NaN	20.0705	20.1125	NaN	NaN	NaN	NaN	NaN	NaN	NaN	NaN	NaN	NaN	NaN																					270670016	241580000	264930000	157010000	230770000	222710000	342889984	275620000	273680000	260970000	213170000	202960000	198460000	160590000	176550000	209980000	194840000	188550000	155530000	4241500000
E9Q954;G3X8U8;O88622-2;O88622	E9Q954;G3X8U8;O88622-2;O88622	Poly(ADP-ribose) glycohydrolase	Parg	1	1	8.6	8.6	20.365	0.0092535	1.7019	0					0	1	-4.34294e-08	1	0	0	-4.34294e-08	1	0	0	-4.34294e-08	1	0	0	NaN	NaN	NaN	NaN	NaN	NaN	NaN	NaN	NaN	NaN	NaN	NaN	NaN	NaN	NaN	NaN	NaN	NaN	NaN																					9277600	7548200	11770000	6323400	7081700	4707900	9370900	10452000	9794100	9286100	7214000	4970800	9324400	4014500	10103000	5963200	5619300	7973900	5240900	146040000
E9Q993;E9Q994;Q2VPD4	E9Q993;E9Q994;Q2VPD4	Aryl hydrocarbon receptor nuclear translocator-like protein 2	Arntl2	1	1	2.1	2.1	63.258	1	-2	0					0	1	-4.34294e-08	1	0	0	-4.34294e-08	1	0	0	-4.34294e-08	1	0	0	NaN	NaN	NaN	NaN	NaN	NaN	NaN	NaN	NaN	NaN	NaN	NaN	NaN	NaN	NaN	NaN	NaN	NaN	NaN																					0	276430	176230	256880	190490	0	137110	0	0	0	0	0	0	0	321020	0	492300	0	0	1850400
E9Q9A0;F6V2U0;D3YUL8;D3Z230;Q9EPW0;A0A0A6YXS5	E9Q9A0;F6V2U0;D3YUL8;D3Z230;Q9EPW0	Type I inositol 3,4-bisphosphate 4-phosphatase	Inpp4a	35	3	45.7	2.2	105.49	0	323.31	472			+		1.46958	0.0828724	0.430259	0.728518	0.0464153	0.936026	2.09168	0.0362164	-0.12056	-3.2243	0.868852	0.230819	-0.0727781	-1.62486	25.2483	25.3025	25.1457	25.1013	25.3105	25.3118	25.2766	25.3722	25.3464	25.1433	25.2753	25.2849	25.2444	25.1079	25.1543	25.2045	25.097	25.1311	25.1985																					19905000	13018000	22877000	10923000	20175000	16058000	31178000	14605000	18456000	17394000	14138000	12111000	20161000	8927000	18499000	20782000	18454000	16802000	16090000	330550000
E9Q9B7	E9Q9B7		Kidins220	19	19	14.9	14.9	199.18	0	14.009	21					0.239466	0.663482	0.70495	0.602047	-0.219727	-1.38131	0.185985	0.77959	0.0953606	0.464064	0.239875	0.683005	-0.142242	-0.57868	20.4721	21.3397	21.0742	20.8471	21.3397	21.0917	20.4307	20.8828	20.9341	20.9411	20.9601	20.6974	20.7375	21.6752	21.0103	21.1304	20.4875	20.262	21.0184																					578350	0	564200	0	377760	0	580370	556060	509030	306760	0	469050	417900	0	198150	431930	0	0	0	4989600
E9Q9C3;Q9QZQ1;Q9QZQ1-2;E9Q852;E9PYX7;F7C3I9;D3YUD2;D3Z7L2	E9Q9C3;Q9QZQ1;Q9QZQ1-2;E9Q852;E9PYX7	Afadin	Mllt4	55	55	45.5	45.5	207.31	0	323.31	237	+				2.34348	0.0177211	2.24928	0.145191	0.182649	3.50988	1.70593	0.0710154	-0.148164	-2.72704	0.574344	0.388841	0.0459862	1.17694	23.4998	23.4725	23.368	23.5046	23.4568	23.416	23.6532	23.7359	23.7848	23.567	23.6083	23.4644	23.4913	23.4105	23.4184	23.5754	23.3969	23.5745	23.5449																					6755000	4724100	7175200	3753900	3671900	2963900	7388300	6607300	4788500	5214200	3212400	3554000	4044600	2655500	4051400	3517500	2861400	3191300	3054900	83185000
E9Q9C4;E9Q9C0;E9Q9C1;Q8K4G5-4;Q8K4G5-2;E9Q9C2;E9QK41;Q8K4G5;E9Q030;Q8K4G5-3;Q8K4G5-5;F6YHE5	E9Q9C4;E9Q9C0;E9Q9C1;Q8K4G5-4;Q8K4G5-2;E9Q9C2;E9QK41;Q8K4G5;E9Q030;Q8K4G5-3	Actin-binding LIM protein 1	Ablim1	44	4	74.2	7.5	77.222	0	320.28	224					0.339225	0.565132	0.34379	0.781677	0.0212876	0.780605	0.530287	0.469271	-0.0567392	-1.09975	0.317742	0.601008	-0.0404625	-0.731737	24.259	24.3136	24.2882	24.3325	24.3372	24.3909	24.4353	24.3443	24.3189	24.3404	24.3122	24.2981	24.4742	24.3311	24.3149	24.2207	24.3068	24.0893	24.2567																					186730000	162580000	198320000	124470000	121580000	113800000	199240000	187900000	155980000	156560000	127160000	114460000	133940000	100250000	140130000	116600000	110210000	113170000	112990000	2676100000
E9Q9C5;P63082;D3Z3B2	E9Q9C5;P63082;D3Z3B2	V-type proton ATPase 16 kDa proteolipid subunit	Atp6v0c	2	2	32.7	32.7	15.265	0	111.39	34					0.970694	0.195195	1.20633	0.415228	-0.575671	-2.12841	0.915031	0.254044	0.393384	1.67744	0.465847	0.468223	-0.258993	-1.00292	23.2188	NaN	22.6785	23.3951	22.2337	23.0552	22.0922	22.689	21.7533	22.8737	22.5625	22.0729	22.5972	23.2666	23.1942	22.0494	22.6593	22.8046	22.5664																					271040000	257270000	304009984	193730000	261010000	203430000	296569984	276849984	278550016	254770000	245470000	215200000	244110000	156300000	238220000	223830000	209670000	197690000	208440000	4536200000
E9Q9C7;E9Q9D1;E9Q9D2;E9Q9Q7	E9Q9C7;E9Q9D1;E9Q9D2;E9Q9Q7		Ablim1	41	1	70.5	2.4	75.292	1	-2	2					0	1	-4.34294e-08	1	0	0	0	0.925591	NaN	0	-4.34294e-08	1	0	0	NaN	NaN	NaN	NaN	NaN	NaN	NaN	NaN	NaN	NaN	NaN	NaN	NaN	NaN	17.0693	NaN	NaN	NaN	NaN																					3439200	3791000	5773100	2572700	3461100	2978500	5028800	3418300	3972700	4118000	3556500	3410000	2322400	1994400	3630800	2468700	2528200	3906800	3118100	65489000
E9Q9H0	E9Q9H0		Dlg1	47	1	56.9	2.2	100.82	0	323.31	478					1.11697	0.153512	0.449221	0.719119	-0.0453793	-0.968888	0.844569	0.284191	-0.0752722	-1.5773	1.05298	0.165953	-0.112654	-1.88689	25.75	25.5057	25.5537	25.5115	25.5094	25.5019	25.6042	25.5582	25.4603	25.5128	25.4747	25.4497	25.4709	25.6379	25.3867	25.4553	25.3544	25.4003	25.3375																					23123000	27736000	35846000	20077000	25327000	17009000	33848000	31959000	35695000	24476000	20968000	23278000	23737000	16320000	23685000	16793000	26497000	24269000	19265000	469910000
E9Q9J4;Q6ZQB6-3;Q6ZQB6;Q6ZQB6-2	E9Q9J4;Q6ZQB6-3;Q6ZQB6;Q6ZQB6-2	Inositol hexakisphosphate and diphosphoinositol-pentakisphosphate kinase 2	Ppip5k2	3	2	4.3	2.9	140.37	0.00017283	3.4974	1					0	1	-4.34294e-08	1	0	0	0	0.925019	NaN	0	-4.34294e-08	1	0	0	NaN	NaN	NaN	NaN	NaN	NaN	NaN	NaN	NaN	NaN	NaN	NaN	NaN	NaN	16.9728	NaN	NaN	NaN	NaN																					306530	2335800	0	1474700	521200	448140	0	604660	2332900	182690	0	0	856600	0	2462600	222520	679450	1858300	2449100	16735000
E9Q9K8;Q6PGB9	E9Q9K8;Q6PGB9		Akap6	12	12	7.5	7.5	254.32	0	58.498	2					0	1	0	0.933796	NaN	0	0	0.924829	NaN	0	-4.34294e-08	1	0	0	NaN	NaN	NaN	NaN	NaN	NaN	NaN	NaN	NaN	NaN	NaN	21.7624	NaN	NaN	NaN	NaN	NaN	NaN	NaN																					7630200	6115200	7544300	3832700	5101500	3735100	9168900	6185300	7374200	5067000	3700500	5974200	6764800	3617800	6543000	6209900	4878700	4610300	4629800	108680000
E9Q9M5;A0A0A6YWX1;J3KMM1;Q3UJD6-2;Q3UJD6;A0A0A6YWN9;A0A0A6YX42	E9Q9M5;A0A0A6YWX1;J3KMM1;Q3UJD6-2;Q3UJD6;A0A0A6YWN9	Ubiquitin carboxyl-terminal hydrolase;Ubiquitin carboxyl-terminal hydrolase 19	Usp19	8	8	10.9	10.9	143.45	0	41.454	33					0.998996	0.187805	0.456527	0.714535	0.158784	0.981446	1.21242	0.157442	-0.370851	-2.08359	0.638539	0.345757	-0.208451	-1.27876	19.753	20.0642	20.0447	19.5502	19.9776	20.0773	20.2837	20.4489	20.3359	19.6046	19.8358	19.9109	19.5944	19.2954	19.6774	19.8664	19.4485	19.7652	20.2464																					3103700	2839000	2980200	2560100	507020	2202000	3164100	3486700	2065700	1934300	2053900	1771300	3886500	2956000	455890	2930200	2297800	1878300	2215300	45288000
E9Q9N7;Q5RKR3;A0A1L1SS00;A0A1L1SQV1;A0A1L1SV86;A0A1L1SVD6;A0A1L1SSI6;A0A1L1SSZ4	E9Q9N7;Q5RKR3	Immunoglobulin superfamily containing leucine-rich repeat protein 2	Islr2	7	7	13.6	13.6	84.338	0	10.743	14					0.359902	0.545557	0.586466	0.653108	0.206451	1.31399	0.0325066	0.960592	-0.0159896	-0.0938171	0.593131	0.375874	0.204529	1.25782	NaN	19.6531	19.4423	NaN	19.5303	NaN	NaN	20.0007	19.4994	NaN	NaN	19.7448	19.6828	20.1163	19.662	19.829	NaN	19.3911	19.7126																					3524800	744950	3041000	1552500	2141400	1427000	5047400	1417100	2488000	1577600	1757500	1055800	2245000	926710	463020	3147200	1773800	2523900	2280700	39135000
E9Q9Q2;A0A087WPF0;Q80ZH9;A0A087WP65;A0A087WQI5	E9Q9Q2;A0A087WPF0;Q80ZH9;A0A087WP65		R3hdm1	7	5	7.8	6.6	124.39	0	11.298	2					0	1	-4.34294e-08	1	0	0	0	0.924638	NaN	0	0	0.939729	NaN	0	NaN	NaN	NaN	NaN	NaN	NaN	NaN	NaN	NaN	NaN	NaN	NaN	NaN	NaN	NaN	NaN	NaN	NaN	19.8337																					568610	427260	519180	251820	435420	325170	605670	488400	495550	508730	171360	441610	400800	302260	306060	445270	436810	388550	151590	7670100
E9Q9Q9;Q80TR1	E9Q9Q9;Q80TR1	Latrophilin-1	Adgrl1;Lphn1	36	1	42.4	1.4	166.44	1	-2	2					0	1	-4.34294e-08	1	0	0	0	0.924448	NaN	0	-4.34294e-08	1	0	0	NaN	NaN	NaN	NaN	NaN	NaN	NaN	NaN	NaN	NaN	NaN	NaN	NaN	NaN	17.8525	NaN	NaN	NaN	NaN																					0	0	0	0	0	0	0	0	0	0	0	0	0	0	0	0	0	0	0	0
E9Q9T1;A0A087WPK3;Q3UZ39-2	E9Q9T1;A0A087WPK3;Q3UZ39-2	Leucine-rich repeat flightless-interacting protein 1	Lrrfip1	9	0	20.7	0	71.131	0	6.025	11					1.12106	0.152336	0.0680673	0.95773	0.0284783	0.18761	1.42894	0.111964	-0.480243	-2.49478	0.752981	0.281415	-0.454321	-1.50272	24.3818	24.5427	23.7297	23.7962	24.43	23.9438	24.3783	24.0952	24.1517	24.0665	24.173	24.1304	23.543	24.3101	23.6933	NaN	23.1961	NaN	NaN																					1748400	2792100	5499700	1168600	3699000	1451700	2230900	4707300	3166600	2205600	2908900	2503000	2548800	809840	3820200	1575000	2692700	2736100	3169000	51433000
E9QA63	E9QA63		Macf1	213	1	38.3	0.2	831.93	1	-2	1					0	1	-4.34294e-08	1	0	0	0	0.924258	NaN	0	0	0.939531	NaN	0	NaN	NaN	NaN	NaN	NaN	NaN	NaN	NaN	NaN	NaN	NaN	NaN	NaN	NaN	NaN	NaN	18.8424	NaN	NaN																					3258600	3810100	3304500	1932600	1876700	2834700	3779800	2697800	1565100	2588800	917150	3475200	1379200	647270	1171400	1025000	910890	950020	1588500	39713000
E9QAC6	E9QAC6	Galectin	Pick1	11	0	25.7	0	58.971	0	32.314	39					0.465087	0.459013	0.101392	0.935002	-0.0256834	-0.271155	0.499648	0.491805	-0.126274	-1.04944	0.436582	0.492509	-0.0953166	-0.947028	20.8811	20.8513	20.9893	20.924	20.7326	21.1447	20.6688	20.9167	20.7062	20.9512	21.1763	20.9496	20.6707	20.9331	20.4287	20.8822	21.0583	20.4978	20.9089																					0	93164	0	193830	162080	77359	892090	564690	726710	343760	322070	430430	323670	54708	152520	272920	296460	0	294230	5200700
E9QAD4;Q7TQK5	E9QAD4;Q7TQK5	Coiled-coil domain-containing protein 93	Ccdc93	11	11	22.9	22.9	72.474	0	10.054	15					1.37283	0.0975414	0.422057	0.732948	0.12293	0.940253	1.38141	0.119158	-0.405657	-2.58389	1.24852	0.1188	-0.206469	-2.65939	NaN	19.8732	19.746	19.7498	NaN	19.9418	19.7999	19.826	19.7234	NaN	20.0971	20.3066	NaN	NaN	19.3925	NaN	19.6677	19.5747	NaN																					13632000	17536000	12372000	4993500	14210000	8605700	17223000	13609000	16597000	8136500	12000000	7579400	11733000	0	5073600	6106400	6476600	4327700	5227400	185440000
E9QAD8;A4GZ26;Q5DU25;D3Z5I6;D3Z6V7	E9QAD8;A4GZ26;Q5DU25;D3Z5I6;D3Z6V7	IQ motif and SEC7 domain-containing protein 2	Iqsec2	54	48	50.3	47.2	162.83	0	323.31	253					0.299375	0.60542	0.402371	0.743711	0.072039	0.886943	0.513014	0.482052	-0.114261	-1.0715	0.00877777	0.994147	-0.00248051	-0.0257141	23.8882	23.812	23.7229	23.5739	23.6396	23.8075	24.0079	24.0084	23.6938	23.6711	23.6797	23.8155	23.7624	24.0926	23.46	23.6469	23.7768	23.4743	23.6762																					9106300	8049400	13265000	9397700	9319800	5899700	17836000	17400000	12559000	10011000	7106800	8924600	15056000	4801900	13716000	11729000	9753900	7805000	9698700	201430000
E9QAF9;Q0VGY8;Q0VGY8-2	E9QAF9;Q0VGY8;Q0VGY8-2	Protein TANC1	Tanc1	7	7	8.1	8.1	200.06	0	22.352	2					0	1	0	0.9336	NaN	0	0	0.924067	NaN	0	-4.34294e-08	1	0	0	NaN	NaN	NaN	NaN	NaN	NaN	NaN	17.3819	NaN	NaN	NaN	NaN	NaN	NaN	NaN	NaN	NaN	NaN	NaN																					338220000	298420000	393300000	248370000	323929984	280500000	412480000	322169984	403200000	266930000	268330000	252570000	365430016	172490000	279620000	287680000	299609984	276860000	267520000	5757600000
E9QAG2;Q9D4J7;Q9D4J7-2	E9QAG2;Q9D4J7;Q9D4J7-2	PHD finger protein 6	Phf6	3	3	13.6	13.6	36.366	0	6.0394	1					0	1	-4.34294e-08	1	0	0	0	0.923877	NaN	0	-4.34294e-08	1	0	0	NaN	NaN	NaN	NaN	NaN	NaN	NaN	NaN	NaN	NaN	NaN	NaN	NaN	NaN	17.5186	NaN	NaN	NaN	NaN																					1151600	2976000	2040200	1054400	1815500	1997600	1883400	2107100	2564600	836620	1093000	817580	1586100	1627500	1412600	1352300	1408300	2033100	1122600	30880000
E9QAH1;E9PVZ8;E9Q028;Q9CTU9	E9QAH1;E9PVZ8		Golgb1	12	12	5.3	5.3	365.29	0	8.5283	22					0.593991	0.371645	0.201128	0.864831	0.0687973	0.501805	0.573197	0.444185	0.206952	1.19265	0.820165	0.249047	0.315978	1.61062	21.9026	21.4897	22.0922	NaN	21.7368	21.7165	21.7917	21.9155	21.8915	21.555	NaN	22.1281	22.4362	NaN	21.9024	22.3138	21.6153	NaN	22.0488																					3246300	0	3617300	922250	777410	761880	3407900	3321600	0	0	0	922750	728310	944930	877790	1117700	0	733240	1011600	22391000
E9QAI5;B2RQC6;G3UWN2;B2RQC6-2;E9QAT6;F6S3Z3	E9QAI5;B2RQC6;G3UWN2;B2RQC6-2	CAD protein;Glutamine-dependent carbamoyl-phosphate synthase;Aspartate carbamoyltransferase;Dihydroorotase	Cad	23	23	18.5	18.5	236.25	0	65.472	67					0.855449	0.235935	0.209944	0.862232	0.0522658	0.516587	0.803502	0.30499	0.137809	1.518	1.52986	0.0713198	0.229347	2.53687	21.0924	21.4689	21.305	21.0723	21.3697	21.4836	21.1771	21.5064	21.3438	21.5902	21.1717	21.3164	21.5546	21.3283	21.2531	21.7099	21.4575	21.523	21.5946																					534369984	462169984	625910016	339780000	459089984	390089984	580040000	465280000	502689984	429470016	412160000	406769984	424420000	281489984	389670016	420740000	410340000	405220000	367660000	8307400000
E9QAJ9;Q3UIA2;Q3UIA2-4;Q3UIA2-3;Q3UIA2-2;A0A0U1RNM6	E9QAJ9;Q3UIA2;Q3UIA2-4;Q3UIA2-3;Q3UIA2-2	Rho GTPase-activating protein 17	Arhgap17	7	6	17.7	16.6	88.924	0	17.454	4					0	1	0	0.933404	NaN	0	-4.34294e-08	1	0	0	0	0.939333	NaN	0	NaN	19.5022	NaN	NaN	NaN	NaN	NaN	NaN	NaN	NaN	NaN	NaN	NaN	NaN	NaN	NaN	NaN	NaN	NaN																					1472300	1093300	1790500	800730	616440	856900	1591800	1604400	1766600	1078300	712520	1101300	1540800	512640	832680	1048800	1243600	1022100	1299200	21985000
E9QAN4;G3UW47;E9Q9G6;P33173	E9QAN4;G3UW47;E9Q9G6;P33173	Kinesin-like protein;Kinesin-like protein KIF1A	Kif1a	84	1	64.7	2.1	190.97	0	3.623	3					0	1	0	0.933992	NaN	0	-4.34294e-08	1	0	0	0	0.940125	NaN	0	NaN	NaN	NaN	NaN	17.709	NaN	NaN	NaN	NaN	NaN	NaN	NaN	NaN	NaN	NaN	NaN	NaN	NaN	NaN																					0	0	0	0	0	0	0	0	0	0	0	0	0	0	0	0	0	0	0	0
E9QAQ0;Q9EQS9-3;Q9EQS9;Q9EQS9-2;A0JNS2	E9QAQ0;Q9EQS9-3;Q9EQS9;Q9EQS9-2	Immunoglobulin superfamily DCC subclass member 4	Igdcc4	3	3	4.8	4.8	139.42	0	5.7148	1					0	1	-4.34294e-08	1	0	0	0	0.923687	NaN	0	0	0.939135	NaN	0	NaN	NaN	NaN	NaN	NaN	NaN	NaN	NaN	NaN	NaN	NaN	NaN	NaN	NaN	NaN	17.73	NaN	NaN	NaN																					1377300	1484100	1526400	1189800	1090900	889950	1845200	984020	1246200	1476000	1223900	1076000	1399000	614310	1097400	1910600	816810	874950	978460	23101000
E9QAQ3;Q6ZQ82;F6XTB7;Q3U860;F6Q7M1	E9QAQ3;Q6ZQ82	Rho GTPase-activating protein 26	Arhgap26	22	14	40.8	28.3	85.951	0	143.84	150	+		+	+	3.82478	0.00128938	0.232007	0.846663	-0.0386111	-0.562553	4.12437	0.00161039	-0.241953	-6.121	3.05866	0.00547429	-0.280969	-4.67535	22.9714	23.2807	23.0959	23.0351	23.2947	23.2558	23.0495	23.019	23.2159	23.1051	23.2486	23.0637	22.9285	22.8407	22.8775	22.9123	22.8005	22.8739	22.8918																					22686000	22515000	14339000	16491000	16401000	12588000	22875000	22979000	14060000	16520000	7118400	26562000	12312000	12273000	8895200	18939000	4699800	24749000	14306000	311310000
E9QAQ5;Q9WV60	E9QAQ5;Q9WV60	Glycogen synthase kinase-3 beta	Gsk3b	22	15	66.1	52.4	47.989	0	323.31	353	+		+	+	3.35947	0.00305882	0.091209	0.93993	0.00860723	0.246116	2.61025	0.014433	-0.216574	-3.90549	2.30184	0.018022	-0.188809	-3.58252	25.2378	25.1041	25.0986	25.1562	25.1432	25.1736	25.1388	25.2509	25.2381	25.1476	25.0853	25.1045	25.047	25.0383	24.8293	25.0606	24.7566	24.9853	24.8928																					56903000	46233000	50597000	32570000	36422000	22355000	70546000	48006000	43949000	30210000	28889000	34676000	40157000	16032000	46710000	21507000	32881000	29444000	25170000	713260000
E9QAQ7;A2BH40-3;A2BH40;A2BH40-4;A2BH40-2	E9QAQ7;A2BH40-3;A2BH40;A2BH40-4;A2BH40-2	AT-rich interactive domain-containing protein 1A	Arid1a	12	11	9.5	8.7	242.67	0	46.595	9					0.549271	0.398916	0.673724	0.616199	-0.270396	-1.58121	0.448906	0.530141	0.121857	1.00047	0.354512	0.564766	-0.0855236	-0.85231	NaN	NaN	NaN	NaN	19.3113	19.0439	NaN	19.0998	18.8942	NaN	18.7276	NaN	NaN	18.9882	18.777	NaN	19.1081	19.097	19.1751																					44050000	30918000	49849000	21966000	38266000	25504000	54496000	37823000	44728000	28625000	31475000	34558000	37966000	23037000	32820000	36891000	30775000	31806000	33808000	669360000
E9QAS4;E9QAS5;Q6PDQ2;F6WR45;F6V4V3	E9QAS4;E9QAS5;Q6PDQ2	Chromodomain-helicase-DNA-binding protein 4	Chd4	27	18	20.5	14.4	216.37	0	117.43	133					0.762926	0.277327	0.474082	0.701492	0.106199	1.01139	0.497729	0.49332	0.0946613	1.04626	0.918485	0.210255	0.205276	1.69649	22.7402	22.5517	22.91	22.2764	22.5671	22.4683	22.6113	22.7681	22.8687	22.6571	22.7579	22.4877	22.9204	22.4371	22.76	22.8265	23.0084	22.712	22.841																					0	0	0	0	0	0	0	0	0	0	0	0	0	0	0	0	0	0	0	0
E9QAT4;A2AIX1;F7BPW6	E9QAT4;A2AIX1;F7BPW6		Sec16a	17	17	12	12	254.2	0	43.528	25					0.374701	0.533382	0.101986	0.934707	0.0358785	0.272604	0.538729	0.464905	-0.141763	-1.11347	0.667948	0.326777	-0.0963516	-1.3245	20.4704	20.6398	20.7003	20.6536	20.7792	20.6912	21.0499	20.6235	21.0953	20.4381	20.403	20.54	20.4649	20.5827	20.4927	20.3379	20.5734	20.6351	20.7624																					12061000	675890	16702000	139060	10789000	9019500	2473900	62953000	1558800	902530	21293000	700820	18721000	18800000	470620	20942000	1098500	15916000	907110	216120000
E9QAU4;A2AQ25;D3Z781;A2AQ25-4;A2AQ25-3;A2AQ25-2;A2AQ25-8;A2AQ25-6;A2AQ25-5;A2AQ25-9;Q8BHR1;A2AQ25-7	E9QAU4;A2AQ25;D3Z781;A2AQ25-4;A2AQ25-3;A2AQ25-2;A2AQ25-8;A2AQ25-6;A2AQ25-5;A2AQ25-9	Sickle tail protein	Etl4;Skt	44	44	30	30	218.44	0	227.67	158					0.130436	0.795657	0.347916	0.781856	-0.0753775	-0.788251	0.00689008	0.992493	-0.00231021	-0.0201813	0.260315	0.662069	-0.0816399	-0.619971	23.2992	23.0604	23.1011	23.1058	22.7533	22.9557	23.2163	22.8892	22.7728	22.9773	22.9447	23.0228	22.8716	23.4942	22.9919	22.796	22.8151	22.9686	22.8401																					0	0	0	0	0	0	0	0	0	0	0	0	0	87343	0	0	0	0	76210	163550
E9QAZ2;Q9CZM2;B8JKK2	E9QAZ2;Q9CZM2;B8JKK2	Ribosomal protein L15;60S ribosomal protein L15	Gm10020;Rpl15	10	10	45.6	45.6	24.077	0	70.102	151					1.4881	0.0805775	2.44012	0.119892	-0.244577	-3.7753	1.04852	0.20614	0.152724	1.86256	1.02552	0.174378	-0.147591	-1.8484	24.2059	23.9261	24.1886	24.0612	23.8375	24.0228	23.7876	23.7407	23.7067	23.8807	23.8068	23.8522	23.8254	24.0118	24.2829	23.7392	23.9611	24.0498	23.7691																					0	0	0	0	0	0	0	0	0	0	0	0	0	0	0	0	0	0	0	0
E9QB01	E9QB01		Ncam1	44	1	59.4	1.2	93.619	0	95.186	65					0.000325119	0.998084	0.00162727	0.999915	0.000230471	0.00480578	0.00970921	0.990384	0.00147488	0.0283488	0.0419753	0.945775	-0.00592168	-0.118689	23.1837	23.2346	23.1566	23.1807	23.0368	23.0961	23.2559	23.0573	23.1944	23.2389	23.1041	23.0393	23.1943	22.9527	23.1956	23.128	23.191	23.2337	23.1533																					476640	676450	594060	731310	1117100	277520	0	1252600	1726400	401340	450080	1080700	1501500	0	526010	1291700	437680	1032000	538780	14112000
E9QB02;F6W0G8	E9QB02		Mars	34	2	50.9	4.7	102.37	0	323.31	361					0.122274	0.805785	0.241439	0.83917	0.0555048	0.581871	0.298942	0.661926	-0.0519113	-0.693446	0.0561973	0.923023	0.0122964	0.156669	24.4931	24.4726	24.7296	24.2559	24.6293	24.463	24.4542	24.8317	24.6346	24.3478	24.4972	24.6111	24.603	24.3656	24.4586	24.5106	24.4511	24.6548	24.5321																					907310	656140	1308300	606340	561000	549780	798740	672030	1232900	506860	565400	591450	973430	592860	491470	1181900	882270	880530	805990	14765000
E9QJW0;D3YVR3;D3YU60;Q91VS7	E9QJW0;D3YVR3;D3YU60;Q91VS7	Microsomal glutathione S-transferase 1	Mgst1	4	4	13.1	13.1	25.793	0	5.7425	10					0.495044	0.437375	0.15773	0.902322	0.0505811	0.414843	0.709191	0.356337	-0.16146	-1.43162	0.54479	0.408452	-0.110878	-1.17303	NaN	21.1849	21.3541	NaN	NaN	21.2364	NaN	21.1275	NaN	21.2671	21.2583	21.5831	21.3459	20.9698	NaN	21.1313	21.2299	NaN	21.061																					2554800	992580	4102300	1140300	1596900	637900	3242500	2192600	1380600	1372500	1394500	983930	1782900	672490	1201300	1031700	1033800	1086100	1115400	29515000
E9QJY0;P18581;P18581-2	E9QJY0;P18581;P18581-2	Cationic amino acid transporter 2	Slc7a2	1	1	1.6	1.6	73.649	0.0019598	2.3542	0					0	1	-4.34294e-08	1	0	0	-4.34294e-08	1	0	0	-4.34294e-08	1	0	0	NaN	NaN	NaN	NaN	NaN	NaN	NaN	NaN	NaN	NaN	NaN	NaN	NaN	NaN	NaN	NaN	NaN	NaN	NaN																					0	0	0	0	0	0	0	0	0	0	0	0	0	0	0	0	0	0	0	0
E9QK16;Q8BNA6;A0A1L1SU86	E9QK16;Q8BNA6	Protocadherin Fat 3	Fat3	4	2	1.9	0.9	501.59	0.00017209	3.3993	4	+				1.964	0.0348386	1.964	0.192231	-0.327987	-9.51566	0	0.923497	-1.24305	0	0	0.938937	-1.57104	0	22.9141	NaN	22.8842	NaN	NaN	NaN	22.5401	22.6022	NaN	NaN	NaN	NaN	21.3281	NaN	NaN	NaN	NaN	NaN	NaN																					161900000	142570000	177330000	84587000	168230000	121920000	189780000	168580000	163610000	130080000	121740000	116970000	139490000	80522000	104000000	134640000	113110000	108420000	108950000	2536400000
E9QK34;Q99K10;Q99K10-2	E9QK34;Q99K10	Neuroligin-1	Nlgn1	12	6	21.6	13.4	91.008	0	18.446	9					0.110931	0.820568	0.144318	0.912312	0.0476006	0.375194	0.265591	0.69457	-0.0733923	-0.630493	0.250654	0.671713	-0.042357	-0.602843	20.5585	20.4678	20.5052	20.3949	20.3423	NaN	20.5553	20.4771	20.8802	NaN	20.4728	20.1214	20.5419	20.3936	20.5274	20.17	20.5281	20.4502	20.3846																					0	0	0	0	0	0	0	0	43303	37659	0	49426	0	0	0	33427	0	0	51513	215330
E9QK48;Q7TNG5;Q7TNG5-2;D6RGM3;A0A0U1RQ42;A0A0U1RPM7	E9QK48;Q7TNG5;Q7TNG5-2	Echinoderm microtubule-associated protein-like 2	Eml2	34	34	47.3	47.3	90.791	0	218.59	254					0.308989	0.59482	0.628506	0.640489	-0.0726315	-1.26304	0.0298757	0.963178	0.00576069	0.0853439	0.468081	0.466406	-0.0743793	-1.00119	24.0772	23.8643	24.0972	24.0023	24.0396	23.8671	24.0298	23.7475	23.9075	23.9416	23.9822	23.9034	23.9141	23.7583	23.9695	23.714	24.0684	24.0014	24.0454																					11791000	10025000	11352000	6471500	11650000	7521400	10561000	9277700	12247000	6508700	8190100	8187600	7145300	2739400	5990300	5963300	6499800	5642200	6487800	154250000
E9QK82;P27573	E9QK82;P27573	Myelin protein P0	Mpz	6	6	23.4	23.4	27.651	0	31.717	20					0.0703536	0.880159	0	0.933209	-1.48126	0	0.0703536	0.914039	-0.504596	-0.196848	0	0.938739	-1.57355	0	22.6204	NaN	NaN	NaN	NaN	NaN	NaN	NaN	NaN	NaN	17.8495	24.4289	19.7206	NaN	18.573	20.6966	19.4263	19.345	26.0459																					0	0	0	0	0	0	0	1957300	0	0	1752800	0	0	1344100	0	0	0	0	1128800	6182900
E9QK89;Q5PSV9	E9QK89;Q5PSV9	Mediator of DNA damage checkpoint protein 1	Mdc1	1	1	1	1	184.8	0	4.7012	0					0	1	-4.34294e-08	1	0	0	-4.34294e-08	1	0	0	-4.34294e-08	1	0	0	NaN	NaN	NaN	NaN	NaN	NaN	NaN	NaN	NaN	NaN	NaN	NaN	NaN	NaN	NaN	NaN	NaN	NaN	NaN																					0	0	0	0	0	0	0	0	0	0	0	0	0	0	0	0	0	0	0	0
E9QKB2;Q9JKS5	E9QKB2;Q9JKS5	Intracellular hyaluronan-binding protein 4	Habp4	16	16	48.3	48.3	45.965	0	145.79	75					0.159183	0.759675	0.036128	0.977249	-0.00964165	-0.102769	0.331779	0.630035	-0.0552093	-0.755493	0.467465	0.466669	-0.0855799	-1.00014	22.8386	22.7005	23.0743	22.7721	22.9035	22.5586	22.7522	22.7624	23.0682	22.6251	22.7618	22.8201	22.679	22.6914	22.8674	22.5398	22.7691	22.7868	22.8679																					188110000	156820000	184190000	126720000	190170000	149450000	207690000	203460000	202670000	172670000	151110000	179170000	193970000	127140000	156590000	143580000	136510000	140020000	186290000	3196300000
E9QKE4;A0A0A6YWM5;Q8BMG7;Q8BMG7-2	E9QKE4;A0A0A6YWM5;Q8BMG7	Rab3 GTPase-activating protein non-catalytic subunit	Rab3gap2	45	45	42.8	42.8	154.64	0	243.43	288	+		+		2.68343	0.0100486	0.555563	0.667422	0.04601	1.14658	2.81146	0.0110385	-0.181469	-4.17728	1.41661	0.0869221	-0.1187	-2.38449	23.8364	23.6117	23.7419	23.7354	23.8317	23.7386	23.7443	23.8579	23.7844	23.7788	23.8648	23.7417	23.645	23.499	23.5133	23.6937	23.719	23.5401	23.6867																					256970	641810	353590	975250	616200	583980	2018300	1100200	1706400	937830	678720	582200	1560900	340890	509440	696060	396090	564250	570460	15090000
E9QKG6;E9Q804;Q99NH0;A0A0G2JDZ9;A0A1W2P6X1;Q99NH0-2;Q99NH0-3;F7C545;F6SI14	E9QKG6;E9Q804;Q99NH0;A0A0G2JDZ9;A0A1W2P6X1;Q99NH0-2;Q99NH0-3	Ankyrin repeat domain-containing protein 17	Ankrd17	11	8	9.4	7.2	246.62	0	45.612	9					0.325715	0.576751	0.325715	0.791688	0.18001	0.819851	0	0.926546	0.0517254	0	0	0.940918	0.231735	0	19.6585	19.1963	19.1547	NaN	NaN	NaN	NaN	19.6091	NaN	NaN	NaN	19.4239	NaN	NaN	NaN	NaN	NaN	NaN	19.5682																					318620	181810	271850	74134	224920	225490	249750	178130	246280	152980	119330	202850	130790	58458	118610	148280	135210	152780	176060	3366300
E9QKH8;O35927;O35927-2	E9QKH8;O35927;O35927-2	Catenin delta-2	Ctnnd2	66	62	70.1	68.6	134.94	0	323.31	480					0.540412	0.404424	0.747826	0.585803	0.060764	1.44622	0.537859	0.464972	-0.0501664	-1.11205	1.28199	0.112266	0.0326064	2.20226	25.0492	25.0807	25.0553	25.0017	25.0705	25.0607	25.1786	25.2248	25.1833	24.9868	25.0062	25.1031	25.0776	25.1302	24.9316	25.0689	25.0651	25.0906	25.0813																					9096300	6799700	8663700	4123300	7442600	5171600	13980000	9041100	7159600	6450900	6234400	6880000	8278800	4991600	6548700	7660400	5640900	5827600	5127700	135120000
E9QKI2;Q63959;D3YZV2;A0A140LHI4;A0A140LIW8;A0A140LHT3;Q63959-2;A0A140LHN2	E9QKI2;Q63959;D3YZV2;A0A140LHI4;A0A140LIW8;A0A140LHT3;Q63959-2	Potassium voltage-gated channel subfamily C member 3	Kcnc3	15	14	28.1	28.1	82.044	0	103.02	98					1.64024	0.0612759	1.00708	0.482249	-0.264478	-1.82245	0.954166	0.237685	-0.575688	-1.73228	1.60596	0.0623797	-0.887174	-2.639	22.5836	22.7898	22.5731	22.3941	22.6898	22.7027	22.4241	21.8623	22.5296	22.0477	22.6583	22.6241	21.9001	20.1461	22.0641	21.702	22.3722	22.1287	22.1608																					311860	992010	943660	746230	1174700	448960	1077800	993720	486240	1167500	519140	633070	795790	586470	1230100	845960	725680	779800	868580	15327000
E9QKK1;Q6RT24	E9QKK1;Q6RT24	Kinesin-like protein;Centromere-associated protein E	Cenpe	3	3	1.7	1.7	286.21	1	-2	1					0	1	0	0.933013	NaN	0	0	0.923308	NaN	0	-4.34294e-08	1	0	0	NaN	NaN	NaN	NaN	NaN	NaN	NaN	17.2373	NaN	NaN	NaN	NaN	NaN	NaN	NaN	NaN	NaN	NaN	NaN																					275040000	216440000	277900000	159080000	216710000	167150000	251390000	229600000	238900000	187560000	186960000	165440000	146350000	77363000	152030000	110920000	123660000	137510000	125930000	3445900000
E9QKK4;Q8K3I9;Q8K3I9-2;Q8K3I9-3;A0A0R4J1Z9;A0A0R4J1Y9;E0CXI8	E9QKK4;Q8K3I9;Q8K3I9-2;Q8K3I9-3	Glucocorticoid-induced transcript 1 protein	Glcci1	11	11	27.5	27.5	57.55	0	45.251	0					0	1	0	0.932817	NaN	0	-4.34294e-08	1	0	0	0	0.938542	NaN	0	NaN	16.5375	NaN	NaN	NaN	NaN	NaN	NaN	NaN	NaN	NaN	NaN	NaN	NaN	NaN	NaN	NaN	NaN	NaN																					1005100	923970	1049000	651590	662170	737200	1194000	839250	1024600	990910	799140	657260	1159500	879230	1075400	1244200	897590	971670	886850	17649000
E9QKZ2;Q91YE6;F6TLX3	E9QKZ2;Q91YE6	Importin-9	Ipo9	16	8	28.9	13	115.95	0	220.46	157	+		+		4.01636	0.000937238	1.67916	0.262777	0.151488	2.7372	4.25125	0.0014375	-0.297766	-6.32887	1.54841	0.069416	-0.141929	-2.56177	23.1425	23.1459	23.1211	23.0818	23.198	22.9031	23.2663	23.3964	23.143	23.1777	23.2466	23.2714	23.0273	22.8881	22.9264	23.0338	23.0322	22.934	22.8255																					111220000	113420000	123710000	90849000	126230000	93695000	145560000	137000000	117710000	109210000	96623000	98719000	132680000	90201000	102740000	131650000	100340000	102080000	97842000	2121500000
E9QL08;E9Q9Z4;E9Q8T1;Q9JJG0-2;Q9JJG0;A0A140LIQ6;Q9JJG0-3;A0A140LJA0;A0A140LI86;A0A140LJ29;A0A140LIJ2;Q9JJG0-4;A0A140LIQ1	E9QL08;E9Q9Z4;E9Q8T1;Q9JJG0-2;Q9JJG0;A0A140LIQ6;Q9JJG0-3;A0A140LJA0;A0A140LI86;A0A140LJ29;A0A140LIJ2;Q9JJG0-4;A0A140LIQ1	Transforming acidic coiled-coil-containing protein 2	Tacc2	15	14	26	25.2	112.93	0	52.76	26					0.347024	0.557836	0.127186	0.920419	0.0564493	0.332837	0.609981	0.41809	-0.179171	-1.22688	0.473926	0.462357	-0.127647	-1.01113	20.5192	20.0536	20.1996	19.9229	19.8715	19.9526	20.6534	20.2749	19.9227	20.2736	20.0601	19.6734	19.8449	20.2583	19.9934	20.0257	20.0649	19.8225	19.7373																					0	31397	0	30777	36325	0	0	0	66956	42333	51372	0	51728	390580	0	59355	0	0	40023	800840
E9QL53;P49025;D3YU89;P49025-5;F6SBR5;P49025-4;D3Z1U0;P49025-2	E9QL53;P49025;D3YU89;P49025-5;F6SBR5;P49025-4;D3Z1U0	Citron Rho-interacting kinase	Cit	59	2	36.5	1.5	235.36	0	320.61	270					0.499803	0.43395	0.0598683	0.961999	0.00678635	0.16631	0.718274	0.352721	-0.0614885	-1.39241	0.589434	0.37848	-0.0597881	-1.20114	25.238	25.1122	25.1215	25.2881	25.2341	25.1313	25.2127	25.1172	25.1891	25.3089	25.1936	25.1444	24.9662	25.2066	25.1634	25.2025	25.1968	25.0675	25.1269																					0	0	0	0	0	0	0	0	0	0	0	0	0	0	0	0	0	0	0	0
E9QL65;Q8CI04	E9QL65;Q8CI04	Conserved oligomeric Golgi complex subunit 3	Cog3	6	6	9.4	9.4	94.144	0	7.7014	6					0.643287	0.341455	0.689491	0.608921	-0.19879	-1.45886	0.622904	0.410414	0.183309	1.33878	0.0680166	0.904174	-0.0124067	-0.198933	20.4718	NaN	20.5561	NaN	20.5776	NaN	20.3881	20.3498	NaN	20.5758	NaN	20.0319	20.4605	NaN	20.5135	NaN	20.585	NaN	NaN																					103250	70287	121110	87026	74564	960430	530180	73900	90693	86015	46221	102060	31009	81107	109620	88414	849580	108960	43097	3657500
E9QL80;Q91YX5;D3YVK0	E9QL80;Q91YX5	Acyl-CoA:lysophosphatidylglycerol acyltransferase 1	Lpgat1	9	9	25.7	25.7	47	0	57.139	103					0.130135	0.79588	0.266983	0.816367	0.0862125	0.633259	0.337001	0.626096	-0.093405	-0.765199	0.0598226	0.916046	0.0240456	0.16619	21.7052	21.9074	21.7505	21.6948	22.3944	21.93	21.7583	21.8479	21.8403	22.2155	22.2375	22.0002	21.6673	21.6287	21.7024	21.8533	22.1209	22.1335	22.1229																					3671300	2354800	3886700	1929700	2602800	2584100	3493700	2074000	2681200	2920000	1909300	2211200	2281600	2056900	1906600	1738800	2055300	2036400	1616100	46011000
E9QLA5	E9QLA5		Inf2	15	2	21.2	2.6	138.36	0	179.36	151	+		+	+	3.26604	0.00351194	0.56931	0.661001	-0.116408	-1.16883	2.64718	0.0135158	-0.306633	-3.955	2.79645	0.00799078	-0.42506	-4.28534	22.1986	22.6129	22.2901	22.0991	22.3887	22.1138	22.222	22.3232	21.9958	22.2671	22.2242	21.9723	21.7157	22.0178	21.8729	21.9816	21.6704	21.8205	21.9468																					5445500	3622500	6583100	2949500	6768900	3992800	8258100	6880900	6354300	4910900	3658400	4011600	5629200	2944400	5659100	5562100	4540500	5451100	4163200	97386000
E9QLB2;Q3UFF7	E9QLB2;Q3UFF7	Lysophospholipase-like protein 1	Lyplal1	8	8	59	59	26.34	0	26.248	65					0.139568	0.784454	0.0432271	0.973495	-0.0108894	-0.122074	0.221964	0.740563	-0.0490248	-0.540177	0.219388	0.703898	-0.0284408	-0.5364	21.8712	21.8366	21.9735	22.0384	21.9854	21.845	21.8667	22.1254	22.0526	21.9862	21.5517	21.9022	21.9173	21.8135	21.6763	21.8821	22.04	21.9583	21.7683																					0	0	0	0	0	0	0	0	0	0	0	0	0	0	0	0	0	0	0	0
E9QLE4;Q8BXR5	E9QLE4;Q8BXR5	Sodium leak channel non-selective protein	Nalcn	1	1	0.9	0.9	200.55	1	-2	0					0	1	-4.34294e-08	1	0	0	-4.34294e-08	1	0	0	-4.34294e-08	1	0	0	NaN	NaN	NaN	NaN	NaN	NaN	NaN	NaN	NaN	NaN	NaN	NaN	NaN	NaN	NaN	NaN	NaN	NaN	NaN																					0	0	0	0	0	0	0	0	0	0	0	0	0	0	0	0	0	0	0	0
E9QLH4;Q8C7M3-2;Q8C7M3-3;E9Q524;Q8C7M3-6;Q8C7M3-4	E9QLH4;Q8C7M3-2;Q8C7M3-3;E9Q524;Q8C7M3-6;Q8C7M3-4	E3 ubiquitin-protein ligase TRIM9	Trim9	29	1	58.2	2.4	87.547	0	323.31	236					0.247409	0.654382	0.275331	0.814797	0.0364043	0.649774	0.23431	0.730025	0.0527721	0.565584	0.937689	0.203389	0.140187	1.72399	24.1888	24.2342	24.1914	24.2923	24.3719	24.4194	24.236	24.2608	24.2042	24.3871	24.3845	24.4438	24.4322	24.7344	24.0661	24.2488	24.3537	24.4773	24.2927																					0	0	0	0	554940	626920	0	0	0	691740	584710	0	969240	749070	0	0	615030	0	535780	5327400
E9QLH9;Q571I4	E9QLH9;Q571I4	Tyrosine-protein kinase SgK223	D8Ertd82e;Sgk223	3	3	3.4	3.4	147.94	1	-2	1					0	1	-4.34294e-08	1	0	0	0	0.923118	NaN	0	-4.34294e-08	1	0	0	NaN	NaN	NaN	NaN	NaN	NaN	NaN	NaN	NaN	NaN	NaN	NaN	NaN	NaN	19.925	NaN	NaN	NaN	NaN																					1028900	273670	560180	279010	617780	702190	2732700	80635	2040300	344290	541390	1281500	852100	401680	939550	1812900	683040	495700	191370	15859000
E9QLK3;Q8C3R1	E9QLK3;Q8C3R1	BRCA1-associated ATM activator 1	Brat1	1	1	1.8	1.8	93.853	1	-2	0					0	1	-4.34294e-08	1	0	0	-4.34294e-08	1	0	0	-4.34294e-08	1	0	0	NaN	NaN	NaN	NaN	NaN	NaN	NaN	NaN	NaN	NaN	NaN	NaN	NaN	NaN	NaN	NaN	NaN	NaN	NaN																					7144400	2764300	6855600	1994000	4075600	2157300	4002200	8095000	3002600	3072900	1842300	2016300	2253800	1767200	2096200	1904900	2630000	2173100	1882600	61731000
E9QLQ9;B2RUG9;Q61315-2;Q61315;Q61315-4;Q61315-3;E9Q4H1	E9QLQ9;B2RUG9;Q61315-2;Q61315;Q61315-4;Q61315-3	Adenomatous polyposis coli protein	Apc	43	43	23.7	23.7	307.46	0	114.91	12					0.409995	0.503926	0.0404896	0.97534	-0.0189796	-0.115386	0.477029	0.507188	-0.143338	-1.01639	0.869414	0.230635	-0.156067	-1.64166	NaN	20.6787	21.0094	20.7183	20.8808	20.6544	20.7901	21.3316	20.626	20.4625	20.6364	NaN	20.8836	20.7622	20.5885	20.6211	20.4701	20.5015	20.5548																					0	0	0	0	0	0	0	0	0	0	0	0	0	0	0	0	0	0	0	0
E9QLS6;Q6PF93-2;Q6PF93;D3YZ98;E9Q824	E9QLS6;Q6PF93-2;Q6PF93;D3YZ98;E9Q824	Phosphatidylinositol 3-kinase;Phosphatidylinositol 3-kinase catalytic subunit type 3	Pik3c3	13	13	22.9	22.9	96.868	0	30.996	34					0.876811	0.227478	1.07899	0.451003	0.280067	1.92318	0.914762	0.253787	-0.239149	-1.67706	0.190986	0.739166	0.0649865	0.476164	20.4115	20.8188	20.4918	20.4498	20.754	20.9453	20.684	21.1682	21.2768	20.8869	20.9869	20.5488	20.7102	21.0077	20.5417	20.8216	20.2596	20.6778	20.7843																					2689200	2354600	2012100	2701900	967200	2261000	1869800	2465000	1792000	3406800	898950	0	2885300	1502200	3233900	1368200	3363500	0	0	35772000
E9QM38;P55012;A2AQ52;A2AQ51;A2AQ50;P55014-2;P55014-4;P55014-3;P55014	E9QM38;P55012	Solute carrier family 12 member 2	Slc12a2	31	31	33.2	33.2	130.67	0	302.85	259	+			+	2.19535	0.0231309	0.504939	0.693398	-0.0770537	-1.06329	1.48811	0.102567	-0.291479	-2.44557	1.99441	0.0305784	-0.388795	-3.1617	24.1111	24.2667	24.1862	24.2375	24.4431	24.2782	24.113	24.0866	24.2694	23.9756	24.3016	24.3143	23.9594	23.3184	24.0068	23.85	23.9496	24.0141	24.0985																					2990200	2584900	2896000	1431800	2893200	2285800	2057500	2276800	2639500	3348100	2436500	1759600	3199600	1639800	2340700	2338400	1790400	2252100	1853100	45014000
E9QM77;O70305;F6U2C2;O70305-3;F6V8M6	E9QM77;O70305;F6U2C2;O70305-3;F6V8M6	Ataxin-2	Atxn2	24	3	24.3	2.7	136.46	0	190.44	66					0.358838	0.546244	0.361307	0.771993	0.0498559	0.812896	0.592277	0.43144	-0.107721	-1.19906	0.071869	0.898484	-0.0170781	-0.197382	21.6185	21.5189	21.5909	21.6251	21.831	21.7221	21.7065	21.6989	21.5625	21.8487	21.6188	21.7704	21.6481	21.8152	21.3485	21.5027	21.7754	21.7224	21.3403																					10605000	10697000	15673000	8062600	12049000	9531400	17859000	17121000	17047000	14423000	11621000	10263000	15574000	7938200	13049000	12612000	9755600	10032000	10744000	234660000
E9QM90;Q148V7;G3X9J4;Q148V7-3;A0A087WRM8	E9QM90;Q148V7;G3X9J4;Q148V7-3	LisH domain and HEAT repeat-containing protein KIAA1468	2310035C23Rik;Kiaa1468	53	2	60.6	1.6	134.57	0	323.31	672					0.194422	0.713727	0.271801	0.815271	0.0334476	0.642807	0.0617269	0.922584	0.0094283	0.170768	0.852329	0.236988	0.050416	1.60083	24.9161	24.8753	24.9238	24.8668	24.9022	24.9025	24.9189	25.1102	25.0337	24.8162	24.928	24.7803	25.0037	25.0181	24.8954	24.993	24.8318	24.8877	24.9549																					0	504690	410600	329090	393330	239520	506650	520070	1179100	552320	228920	1499100	545350	1209700	605430	605970	240890	627400	457590	10656000
E9QMB7;Q8CES0;Q8CES0-2	E9QMB7;Q8CES0	N-alpha-acetyltransferase 30	Naa30	3	3	12	12	39.759	0	24.615	15					0.474879	0.453184	0.241498	0.839321	-0.0511646	-0.595199	0.395014	0.575955	-0.0891781	-0.900186	0.822792	0.248489	-0.140343	-1.64831	NaN	18.8051	18.6316	18.8089	NaN	18.8545	NaN	18.5763	18.8988	18.6512	NaN	18.7691	18.8384	18.6074	NaN	NaN	18.5361	18.5568	NaN																					0	0	0	0	0	0	0	0	0	0	0	0	0	0	0	0	0	0	0	0
E9QME5;E9QP19;Q99PP7-2;Q99PP7;A0A0G2JGY5	E9QME5;E9QP19;Q99PP7-2;Q99PP7;A0A0G2JGY5	E3 ubiquitin-protein ligase TRIM33	Trim33	4	4	4.3	4.3	121.68	0	7.7428	9					0	1	-4.34294e-08	1	0	0	0	0.922928	NaN	0	0	0.938344	NaN	0	NaN	NaN	NaN	NaN	NaN	NaN	NaN	NaN	NaN	NaN	NaN	NaN	NaN	NaN	NaN	NaN	18.5133	NaN	18.7168																					3728600	2354900	2746600	2228700	3456200	1924000	4898400	4509200	3766100	3040600	2432900	2573600	2779600	3433800	3161900	3733000	2542600	2990800	1958100	58259000
E9QMF5;Q80TN7	E9QMF5;Q80TN7	Neuron navigator 3	Nav3	5	4	3.4	3	253.03	0	6.0416	14					0	1	0	0.932622	NaN	0	-4.34294e-08	1	0	0	0	0.938147	NaN	0	NaN	NaN	NaN	20.8349	20.8905	NaN	NaN	NaN	NaN	NaN	NaN	NaN	NaN	NaN	NaN	NaN	NaN	NaN	NaN																					1316200	1150000	1524300	724680	788090	474920	1370900	723190	1237000	1146200	0	600360	947790	979560	938800	1227800	442070	525430	872790	16990000
E9QMI6;D3Z4N6;E9QP07;A0A0R4J1S2;Q80W14;Q80W14-3	E9QMI6;D3Z4N6;E9QP07;A0A0R4J1S2;Q80W14;Q80W14-3	Pre-mRNA-processing factor 40 homolog B	Prpf40b	1	1	1.1	1.1	97.037	0.0032357	2.2083	3					0	1	0	0.986145	NaN	0	-4.34294e-08	1	0	0	0	0.991332	NaN	0	NaN	NaN	17.5429	NaN	NaN	NaN	NaN	NaN	NaN	NaN	NaN	NaN	NaN	NaN	NaN	NaN	NaN	NaN	NaN																					2371200	1658000	2910000	1246600	1748100	1645800	3036400	2071500	2299900	2458900	1758200	818310	2307900	793940	1136500	1217000	1334400	656170	805930	32275000
E9QMK2;E9PYH0;E9QMK3;G3XA35;Q8BS97	E9QMK2;E9PYH0;E9QMK3;G3XA35		Vcan	26	1	20.5	0.5	178.5	0	323.31	529					0.805617	0.257806	1.34493	0.361121	-0.11427	-2.28767	0.221983	0.740727	0.0310308	0.540216	0.882717	0.225461	-0.102276	-1.64496	25.5519	25.3804	25.4719	25.2786	25.3897	25.4633	25.25	25.3453	25.3897	25.3059	25.373	25.1864	25.4715	25.3672	25.4536	25.2214	25.4352	25.2317	25.1951																					6239700	7175900	8153800	4969200	7850800	4698100	6385300	6848800	7902700	6124400	5191700	5952300	6188100	4043500	5532500	6778800	5565200	5429200	6132300	117160000
E9QMK9;Q8BH86-2;Q8BH86	E9QMK9;Q8BH86-2;Q8BH86	UPF0317 protein C14orf159 homolog, mitochondrial	9030617O03Rik	5	5	11.9	11.9	69.921	0	16.377	18					0.240843	0.661985	0.0390982	0.974921	-0.0133766	-0.111189	0.507628	0.484568	0.107365	1.06777	0.317275	0.600785	0.0923319	0.730851	19.2405	19.6323	19.8866	19.452	19.3487	19.6263	NaN	19.3302	19.5335	19.7028	19.6	19.4219	19.2653	19.6515	19.635	19.5315	19.815	19.6734	19.8037																					439560	1317500	1159500	622790	1254200	849410	1603300	1432500	909430	1141800	1079900	524290	1356000	748500	810240	669440	1271200	839340	549340	18578000
E9QMP6;E9Q9N6;E9PYX3;A0A0R4J227;A0A0R4J0B1;F6ZS70;Q05512;Q3T9A3;Q05512-3;Q05512-4;Q05512-2;F7CVZ7;F7A3Q3;F6ZEX4;F6UY70;E9Q2J6;F7CRG8;E9Q8H5;E9Q2G8;E9PZ55;F6Z4Q6	E9QMP6;E9Q9N6;E9PYX3;A0A0R4J227;A0A0R4J0B1;F6ZS70;Q05512;Q3T9A3;Q05512-3;Q05512-4;Q05512-2	Serine/threonine-protein kinase MARK2	Mark2	40	30	59.4	43.3	86.355	0	209.43	108					0.292981	0.611625	0.253466	0.827564	0.0574802	0.606232	0.608813	0.419072	-0.0952816	-1.22505	0.099786	0.855746	-0.0202758	-0.267234	23.1391	22.7138	22.7648	22.8833	22.759	22.8929	22.9712	23.1467	22.9157	22.8788	22.6174	22.9681	22.9586	22.8841	22.7159	22.8942	22.7516	22.8619	22.6809																					0	0	16066	0	0	0	0	0	0	0	9062.6	0	38877	31918	32775	19014	0	17293	0	165000
E9QMR2;A0A1D5RLE0;A0A1D5RMM1;F8VPN7;Q8BIK4;Q8BIK4-2;A0A1D5RM88;Q8BIK4-3	E9QMR2;A0A1D5RLE0;A0A1D5RMM1;F8VPN7;Q8BIK4;Q8BIK4-2;A0A1D5RM88	Dedicator of cytokinesis protein 9	Dock9	26	24	20.1	18.6	234.91	0	89.945	138	+		+		2.32262	0.0183567	1.06284	0.458413	0.1295	1.90065	2.33902	0.02275	-0.311836	-3.54637	1.10141	0.152566	-0.181642	-1.95434	22.5683	22.6438	22.5754	22.3369	22.5535	22.4395	22.5223	22.7727	22.5512	22.6498	22.8247	22.5737	22.5046	22.1903	22.3331	22.5411	22.4675	22.0441	22.28																					0	0	0	0	0	0	0	0	0	0	0	0	0	0	0	0	0	0	0	0
E9QMU3;O88735	E9QMU3;O88735	Ensconsin	Map7	15	1	24.9	3	81.973	1	-2	0					0	1	-4.34294e-08	1	0	0	-4.34294e-08	1	0	0	-4.34294e-08	1	0	0	NaN	NaN	NaN	NaN	NaN	NaN	NaN	NaN	NaN	NaN	NaN	NaN	NaN	NaN	NaN	NaN	NaN	NaN	NaN																					1751300	1420200	1274300	1035300	817520	270820	1470600	1998800	1309100	1084200	1142900	350730	614360	534850	1283500	855750	719740	904480	894890	19733000
E9QMV2;Q4KML4;A0A1W2P7X0	E9QMV2;Q4KML4;A0A1W2P7X0	Costars family protein ABRACL	Abracl	4	4	76.5	76.5	9.0583	0	45.935	53					0.712718	0.301493	0.708643	0.601495	-0.559258	-1.38694	0.700171	0.361559	0.516325	1.36524	0.273922	0.648428	-0.0757589	-0.646996	22.1446	21.7905	22.0919	21.7647	21.9202	21.8488	21.826	21.8484	21.777	21.7042	21.667	19.3826	22.2268	21.8855	22.0808	21.9639	21.7314	21.7812	21.5174																					1801900	1982000	1654300	844280	1353900	818820	2997300	1818400	1772100	1474200	1113400	2016000	1432900	897900	864900	956010	577890	1155700	1893100	27425000
E9QMX4;Q8BLK9;Q8BLK9-2;Q8BLK9-3	E9QMX4;Q8BLK9;Q8BLK9-2;Q8BLK9-3	Ribosomal protein S6 kinase delta-1	Rps6kc1	11	11	18.4	18.4	115.77	0	27.816	8					0.91644	0.211586	0	0.932427	0.129035	0	0.91644	0.253574	-0.194879	-1.80437	0	0.93795	-0.0658445	0	NaN	NaN	NaN	NaN	NaN	18.3712	18.5549	NaN	18.6634	NaN	18.3792	18.4035	NaN	18.1956	NaN	NaN	18.5266	18.1517	18.3476																					0	0	0	0	0	0	0	0	0	0	0	0	0	0	0	0	0	0	0	0
E9QMY1;Q80VX2;O54901;E9PZI9;Q05D16	E9QMY1;Q80VX2;O54901;E9PZI9;Q05D16	OX-2 membrane glycoprotein	Cd200	9	9	26.8	26.8	30.292	0	74.251	255					1.57844	0.0684091	0.710828	0.600275	0.127459	1.39027	0.946532	0.24066	0.12924	1.72162	1.48495	0.0774371	0.225533	2.47651	25.1737	24.8629	25.0458	25.1228	24.7451	24.7707	25.084	25.2391	25.1407	25.1587	24.8984	24.965	25.2966	24.9716	25.3972	25.3172	25.1586	25.1394	25.1909																					8982900	7381700	8772200	5868600	7313800	5391800	11387000	7929100	6831700	7628800	5718300	6020900	7260000	6757300	6016500	7021400	5073600	5727600	5104700	132190000
E9QMY8;Q9CUL5-3;Q9CUL5	E9QMY8;Q9CUL5-3;Q9CUL5	IQ and AAA domain-containing protein 1	Iqca;Iqca1	1	1	2.2	2.2	96.741	1	-2	0					0	1	-4.34294e-08	1	0	0	-4.34294e-08	1	0	0	-4.34294e-08	1	0	0	NaN	NaN	NaN	NaN	NaN	NaN	NaN	NaN	NaN	NaN	NaN	NaN	NaN	NaN	NaN	NaN	NaN	NaN	NaN																					0	0	0	0	0	0	113180	0	0	0	0	0	0	61634	0	0	0	0	0	174820
E9QN14;F8VPQ4;Q812A2;F7D9F7;F6QZR7	E9QN14;F8VPQ4;Q812A2	SLIT-ROBO Rho GTPase-activating protein 3	Srgap3	51	46	57.7	55.1	121.72	0	316.53	253				+	1.1708	0.139415	0.256119	0.824558	0.0418819	0.611565	1.22215	0.154904	-0.139466	-2.09653	2.12372	0.0247273	-0.0738872	-3.33758	23.7536	23.7021	23.6647	23.614	23.6806	23.7053	23.8348	23.81	23.8421	23.5823	23.8324	23.47	23.6059	23.6613	23.447	23.6171	23.6109	23.5758	23.606																					0	92803	0	71387	28164	33806	0	0	81761	56759	39195	0	131990	0	81141	0	47694	26888	0	691590
E9QN38;Q9CZN4-4;Q9CZN4-3;Q9CZN4;Q9CZN4-2	E9QN38;Q9CZN4-4;Q9CZN4-3;Q9CZN4	Protein shisa-9	Shisa9	4	4	15	15	45.214	0	3.5683	3					0	1	0	0.932231	NaN	0	0	0.922738	0.438902	0	0	0.937752	NaN	0	NaN	NaN	NaN	NaN	NaN	NaN	NaN	NaN	19.7944	NaN	NaN	19.9538	NaN	20.313	NaN	NaN	NaN	NaN	NaN																					0	0	0	0	0	0	0	0	0	0	0	0	0	0	0	0	0	0	0	0
E9QN47;Q80U28-14;A2AGQ6;A2AGQ3	E9QN47;Q80U28-14;A2AGQ6;A2AGQ3	MAP kinase-activating death domain protein	Madd	61	1	52.4	1.5	181.02	1	-2	1					0	1	0	0.932036	NaN	0	-4.34294e-08	1	0	0	0	0.937555	NaN	0	NaN	19.3249	NaN	NaN	NaN	NaN	NaN	NaN	NaN	NaN	NaN	NaN	NaN	NaN	NaN	NaN	NaN	NaN	NaN																					15136000	12163000	12676000	6764800	10738000	8247300	16152000	12008000	13011000	12025000	8975300	7655200	9584300	7805200	6983200	7524300	6376300	7566000	5745500	187140000
E9QN99;A0A087WPF8;A0A087WSR2;Q8VCR7;A0A087WRJ2;A0A087WP24;A0A1L1SUX1;A0A1L1SRH5	E9QN99;A0A087WPF8;A0A087WSR2;Q8VCR7;A0A087WRJ2;A0A087WP24	Alpha/beta hydrolase domain-containing protein 14B	Abhd14b	9	9	52.9	52.9	22.45	0	58.397	45					0.638862	0.343864	0.255189	0.825268	0.106051	0.609697	0.433982	0.541843	0.142823	0.938487	1.52749	0.0716354	0.246216	2.53368	21.6285	21.6772	21.4567	21.6575	22.0077	21.8547	21.5485	21.3125	22.1711	22.1114	22.1833	21.5917	22.0649	21.8761	21.9785	21.7137	22.0821	21.9987	22.024																					0	105850	191000	230790	109670	77799	0	281040	159690	294060	206590	182060	112650	201740	179070	200710	97604	151820	128520	2910700
E9QNA7;Q62417-2;E9Q6A3;Q62417-5;Q62417-6;Q62417-4	E9QNA7;Q62417-2;E9Q6A3;Q62417-5;Q62417-6;Q62417-4	Sorbin and SH3 domain-containing protein 1	Sorbs1	26	0	47.2	0	82.874	1	-2	0					0	1	-4.34294e-08	1	0	0	-4.34294e-08	1	0	0	-4.34294e-08	1	0	0	NaN	NaN	NaN	NaN	NaN	NaN	NaN	NaN	NaN	NaN	NaN	NaN	NaN	NaN	NaN	NaN	NaN	NaN	NaN																					0	0	0	0	0	0	0	0	0	0	0	0	0	0	0	0	0	0	0	0
E9QNE9;Q99JP0	E9QNE9;Q99JP0	Mitogen-activated protein kinase kinase kinase kinase;Mitogen-activated protein kinase kinase kinase kinase 3	Map4k3	5	5	8.9	8.9	101.34	0	6.3671	4					0	1	0	0.931841	NaN	0	0	0.922549	NaN	0	-4.34294e-08	1	0	0	NaN	NaN	NaN	NaN	NaN	NaN	17.5185	NaN	NaN	NaN	NaN	NaN	NaN	NaN	NaN	NaN	NaN	NaN	NaN																					9706100	8195700	9013800	4404200	7309200	5832200	9873800	8056800	8410900	6137200	5951000	5598100	6708700	5628300	4769100	4930100	5458300	4888100	3572300	124440000
E9QNF7;Q9CPW0;A0A140LJB1;A0A0G2JE70;Q9CPW0-2	E9QNF7;Q9CPW0	Contactin-associated protein-like 2	Cntnap2	40	40	49.8	49.8	148.25	0	323.31	449					0.219571	0.684539	0.199148	0.866717	-0.0208629	-0.493678	0.439585	0.538171	0.0558095	0.948135	0.174881	0.757973	0.0302944	0.441097	24.9205	24.9747	25.0223	24.7986	24.9642	24.8408	24.9035	24.8156	24.8871	24.8665	24.9854	24.9377	25.0717	24.6703	24.983	24.9541	24.9941	24.963	25.0496																					5034700	596540	5441800	1887700	853650	3186400	4478400	4772200	4368900	3724300	4328900	0	4488900	1282500	0	3472000	4362800	0	340010	52620000
E9QNG1;B2RR82;Q9Z0R6;Q9Z0R6-2;A0A1W2P775;A0A1W2P7G8	E9QNG1;B2RR82;Q9Z0R6;Q9Z0R6-2	Intersectin-2	Itsn2	17	12	13.9	11.3	188.78	0	18.026	17					0.0475753	0.917728	0.15677	0.902603	0.174793	0.405816	0.122044	0.853984	-0.121248	-0.324535	0.139399	0.80373	0.123703	0.36563	20.5565	NaN	20.7968	19.4052	20.742	20.491	19.7099	20.8649	20.3131	NaN	21.4045	NaN	20.6305	20.9692	20.1712	20.4866	20.0017	NaN	NaN																					0	0	0	0	79344	0	0	0	0	86285	0	69689	0	195250	0	0	90124	0	0	520690
E9QNH6;E9Q580;Q7TQD7;P46735-2;P46735;D3YV80;O88329	E9QNH6;E9Q580;Q7TQD7;P46735-2;P46735	Unconventional myosin-Ib	Myo1b	16	16	19.3	19.3	125.03	0	56.82	68					0.705065	0.305575	0.657498	0.625522	0.139673	1.30831	0.241088	0.724424	0.0585638	0.579389	1.14992	0.141586	0.235146	2.02146	22.9347	22.692	22.7251	22.4627	23.0676	22.7169	23.2132	22.8196	22.9031	22.8092	22.8105	22.8814	22.8929	23.3174	22.7433	23.0749	23.0257	22.9523	22.7466																					0	0	0	0	0	0	0	0	0	0	0	0	0	0	0	0	0	0	0	0
E9QNN1;O70133-2;O70133-3;Q3UR42;A0A087WRT3	E9QNN1;O70133-2;O70133-3;Q3UR42	ATP-dependent RNA helicase A	Dhx9	56	1	51	1.7	149.69	0	323.31	979	+		+	+	2.62104	0.0110931	0.14571	0.911966	0.0241343	0.375718	2.13186	0.0341189	0.201512	3.27635	2.61918	0.0106639	0.233256	4.029	26.1888	26.1986	26.3258	26.0748	26.3298	26.2	26.2797	26.3952	26.3438	26.0549	26.2324	26.1565	26.5166	26.2484	26.3996	26.4672	26.5365	26.46	26.4885																					0	0	0	0	0	0	0	0	0	0	0	0	0	0	0	0	0	0	0	0
E9QNP1;Q9QXZ0-4	E9QNP1;Q9QXZ0-4	Microtubule-actin cross-linking factor 1	Macf1	209	0	50.3	0	622.26	0.0035513	2.1769	0					0	1	-4.34294e-08	1	0	0	-4.34294e-08	1	0	0	-4.34294e-08	1	0	0	NaN	NaN	NaN	NaN	NaN	NaN	NaN	NaN	NaN	NaN	NaN	NaN	NaN	NaN	NaN	NaN	NaN	NaN	NaN																					2719600	1537700	2281900	1138400	2653500	1264600	3301500	2036700	2124400	2636100	1475100	1371100	1912700	1143100	1233900	1846800	1362100	1250200	1652400	34942000
E9QNR5;Q69ZU6;E9PWD2	E9QNR5;Q69ZU6;E9PWD2	Thrombospondin type-1 domain-containing protein 7A	Thsd7a	19	19	20.2	20.2	183.65	0	67.931	86					1.15426	0.143464	0.667281	0.619664	0.135512	1.32347	0.719682	0.351974	0.0623886	1.39452	1.18499	0.133759	0.197799	2.06971	21.8591	21.7494	21.8262	21.5593	22.2036	22.0556	21.9116	22.0029	21.8999	21.9807	22.1075	22.1637	22.1248	22.0054	22.074	22.0723	22.0233	22.0668	22.1475																					155500000	99696000	150730000	71610000	107340000	82005000	166710000	116650000	124720000	104290000	87966000	92808000	98558000	71604000	88000000	101210000	87151000	83854000	77800000	1968200000
E9QNR6;Q8VD62	E9QNR6;Q8VD62	UPF0696 protein C11orf68 homolog	AI837181;Bles03	10	10	32.6	32.6	31.845	0	83.101	121	+			+	1.97572	0.0340374	0.335358	0.786871	0.0414788	0.764901	1.66736	0.0751397	0.126445	2.67735	1.87981	0.0374915	0.170012	3.00686	22.5883	22.5379	22.7189	22.8059	22.5655	22.6294	22.8307	22.5683	22.6765	22.6579	22.6861	22.6753	22.6926	22.8717	22.7964	22.7854	22.7194	22.8729	22.9241																					1675500	792100	1409800	491540	1040700	816980	1213500	1853900	1011700	1058500	1102400	1154600	895230	1010000	721950	913640	572140	632280	1057200	19424000
E9QNT5;Q8VE65	E9QNT5;Q8VE65	Transcription initiation factor TFIID subunit 12	Taf12	1	1	9.9	9.9	23.525	0.0052707	2.0131	0					0	1	-4.34294e-08	1	0	0	-4.34294e-08	1	0	0	-4.34294e-08	1	0	0	NaN	NaN	NaN	NaN	NaN	NaN	NaN	NaN	NaN	NaN	NaN	NaN	NaN	NaN	NaN	NaN	NaN	NaN	NaN																					0	315170	0	263080	556810	280030	0	575540	234140	316000	388390	0	451120	289550	224580	0	206620	341660	371580	4814300
E9QNX7;Q64436	E9QNX7;Q64436	Potassium-transporting ATPase alpha chain 1	Atp4a	6	1	5.1	0.9	114.06	1	-2	1					0	1	0	0.931646	NaN	0	0	0.922359	NaN	0	-4.34294e-08	1	0	0	NaN	NaN	NaN	NaN	NaN	NaN	NaN	18.6301	NaN	NaN	NaN	NaN	NaN	NaN	NaN	NaN	NaN	NaN	NaN																					23866000	13376000	24409000	9920800	15144000	13547000	15552000	15093000	15436000	13982000	10359000	11096000	12682000	10326000	12293000	13766000	10914000	11057000	10669000	263490000
E9QNX9;Q60751	E9QNX9;Q60751	Tyrosine-protein kinase receptor;Insulin-like growth factor 1 receptor;Insulin-like growth factor 1 receptor alpha chain;Insulin-like growth factor 1 receptor beta chain	Igf1r	3	2	2.6	1.8	155.28	0	3.7222	4					0	1	0	0.931451	NaN	0	-4.34294e-08	1	0	0	0	0.937358	NaN	0	NaN	NaN	NaN	18.817	NaN	NaN	NaN	NaN	NaN	NaN	NaN	NaN	NaN	NaN	NaN	NaN	NaN	NaN	NaN																					9640800	5839900	9273800	4736400	6497000	4292100	9533200	8149200	6297900	5576000	4659800	4160600	8866200	3636600	6125900	5190400	5782600	6095600	6777900	121130000
E9QNY8;Q9JLC8-3;Q9JLC8;Q9JLC8-2;B2RRL5;D3Z3H1	E9QNY8;Q9JLC8-3;Q9JLC8;Q9JLC8-2	Sacsin	Sacs	24	20	6.9	5.7	520.69	0	30.17	65	+			+	1.98273	0.0334379	0.228096	0.849674	-0.0686979	-0.554486	1.49398	0.101725	-0.425186	-2.45319	3.00793	0.00609366	-0.595368	-4.59881	22.8842	22.7364	22.6993	22.6455	23.0986	23.0046	22.6011	22.4859	22.8763	22.6236	22.9501	23.1195	22.5618	22.0616	22.9598	21.9657	22.4538	22.0236	22.4298																					674049984	448080000	636760000	353440000	479790016	394920000	668289984	573150016	597750016	464990016	418080000	443569984	471209984	301449984	399990016	402209984	340760000	356390016	334540000	8759400000
E9QP09;S4R1Y1;Q80TT8;Q80TT8-4;Q80TT8-2	E9QP09;S4R1Y1;Q80TT8;Q80TT8-4	Cullin-9	Cul9	7	7	4	4	281.25	0	12.482	24				+	0.615561	0.359316	0.515257	0.686111	0.222875	1.10593	0.250857	0.711892	0.151855	0.603255	1.8083	0.0430538	0.494395	2.97605	NaN	18.7756	18.6541	18.6866	18.1774	18.4487	19.0521	NaN	19.0098	18.7686	NaN	18.255	19.3794	18.8778	18.2052	19.2985	18.6776	18.781	19.2431																					22398000	39718000	45842000	27852000	32381000	32231000	22799000	35043000	43786000	30743000	32592000	32505000	33665000	25706000	34655000	27643000	34088000	31647000	28778000	614070000
E9QP59;D3YU56;Q9WU40;Q9WU40-2	E9QP59;D3YU56;Q9WU40;Q9WU40-2	Inner nuclear membrane protein Man1	Lemd3	5	5	10	10	100.16	0	26.329	16					0.526355	0.414855	0.863432	0.541786	-0.210383	-1.6529	0.723064	0.349361	0.163088	1.39957	0.146224	0.796441	-0.0663428	-0.37959	19.5978	NaN	19.0072	19.1679	19.453	NaN	18.9306	19.0102	19.2407	19.0789	19.2852	19.0312	19.6013	19.1447	19.3735	19.2551	18.9522	18.9711	19.5165																					0	88486	276910	0	144580	0	341010	237460	259610	115760	0	160210	173650	102720	0	155060	124070	162120	162080	2503700
E9QP87;Q8VHK5	E9QP87;Q8VHK5	Membrane protein MLC1	Mlc1	9	9	23.5	23.5	42.168	0	92.095	89					0.143469	0.780458	0.417213	0.734207	-0.109179	-0.913179	0.0821808	0.899706	0.0343736	0.223033	0.282764	0.637594	-0.0860999	-0.664369	21.9706	22.0178	22.2318	22.0125	22.0205	21.9791	22.3595	21.6815	21.5777	21.9565	21.9814	22.0205	22.3052	21.4381	22.0317	21.8069	22.0261	22.1527	21.9866																					0	0	0	0	0	0	0	0	0	0	0	0	0	0	0	0	0	0	0	0
E9QP94;Q3TVA9;E6Y2W7;D3Z165;E6Y2W6;Q3TVA9-2;A0A0N4SW14;F6VCV9;A0A0J9YVA8	E9QP94;Q3TVA9;E6Y2W7;D3Z165;E6Y2W6;Q3TVA9-2;A0A0N4SW14;F6VCV9	Coiled-coil domain-containing protein 136	Ccdc136	20	20	23.3	23.3	137.38	0	323.31	117	+			+	2.13699	0.0254935	0.597015	0.646708	0.0941566	1.21323	1.54163	0.0932139	0.149941	2.51495	2.57716	0.0114343	0.267566	3.96902	23.0794	23.4212	23.4478	23.382	23.4838	23.3962	23.3556	23.6363	23.3547	23.3613	23.5411	23.5265	23.7352	23.6348	23.4717	23.6132	23.6696	23.5041	23.6591																					0	104260	0	0	0	0	0	169030	0	0	0	111330	0	0	0	0	0	0	71890	456510
E9QPE7	E9QPE7		Myh11	53	1	32.6	0.8	223.35	0	168.89	80					0.336285	0.567794	0.591271	0.649794	0.154058	1.20407	0.0639744	0.919824	-0.0249097	-0.176603	0.348121	0.571535	0.0869319	0.788631	22.1549	21.6984	21.8763	21.956	21.9383	21.9943	22.3187	21.9457	22.4076	21.8951	21.7171	22.2582	22.297	21.7381	22.3188	21.78	22.0124	22.1877	22.1245																					303390016	250460000	330920000	238620000	344240000	168740000	318849984	274449984	342080000	305129984	227000000	254970000	206430000	253410000	237320000	258690000	236890000	240730000	272240000	5064600000
E9QPH0;Q8CAH8;Q61410	E9QPH0;Q8CAH8;Q61410	cGMP-dependent protein kinase;cGMP-dependent protein kinase 2	Prkg2	5	4	9.5	8.5	84.209	0	6.2215	2					0	1	0	0.931256	NaN	0	-4.34294e-08	1	0	0	0	0.937161	NaN	0	NaN	NaN	NaN	17.1841	NaN	NaN	NaN	NaN	NaN	NaN	NaN	NaN	NaN	NaN	NaN	NaN	NaN	NaN	NaN																					41944000	35192000	46073000	25234000	37349000	23562000	45617000	38972000	43999000	27695000	35322000	32478000	28915000	17631000	28930000	30259000	23241000	21065000	29244000	612720000
E9QPI5;Q6A026	E9QPI5;Q6A026	Sister chromatid cohesion protein PDS5 homolog A	Pds5a	8	5	9.5	6.8	150.22	0	5.0743	6					0	1	-4.34294e-08	1	0	0	0	0.92217	NaN	0	0	0.936964	NaN	0	NaN	NaN	NaN	NaN	NaN	NaN	NaN	NaN	NaN	NaN	NaN	NaN	17.4477	NaN	17.3666	NaN	NaN	NaN	17.7426																					72640000	55351000	67101000	34653000	40849000	36657000	67044000	59070000	70574000	43231000	37127000	40351000	80463000	50832000	65629000	74558000	50324000	55770000	49785000	1052000000
E9QPQ8;A0A140LHT6;Q8JZS9;A0A140LI32;A0A140LI38;A0A140LHD4	E9QPQ8;A0A140LHT6;Q8JZS9	39S ribosomal protein L48, mitochondrial	Mrpl48	3	3	16.1	16.1	23.985	0	10.746	19					0.516483	0.421877	0.505257	0.69358	0.246536	1.06382	0.144554	0.828802	0.0566873	0.372111	1.01142	0.178702	0.3861	1.82857	19.7019	19.4691	19.8614	18.9923	20.0678	18.8255	19.6408	19.8248	19.8404	19.9145	19.1999	19.9767	19.9984	19.9123	19.2923	19.8809	19.9987	19.5599	19.8845																					3169200	2103600	3102200	1357000	2168500	1643000	3786200	3750700	1577100	1495800	1495600	2053800	1979600	1493600	1882200	2598700	1897000	2271500	2066100	41892000
E9QPX1;P39061-2;P39061-1;P39061	E9QPX1;P39061-2;P39061-1;P39061	Collagen alpha-1(XVIII) chain;Endostatin	Col18a1	3	3	4.2	4.2	182.29	0.0091038	1.7131	4					0	1	-4.34294e-08	1	0	0	0	0.921981	NaN	0	0	0.936767	NaN	0	NaN	NaN	NaN	NaN	NaN	NaN	NaN	NaN	NaN	NaN	NaN	NaN	NaN	NaN	NaN	NaN	NaN	20.5164	NaN																					0	0	0	16862	127770	438730	618630	0	0	26527	0	0	501940	0	0	0	32999	42743	0	1806200
E9QPX3;Q9CXZ1	E9QPX3;Q9CXZ1	NADH dehydrogenase [ubiquinone] iron-sulfur protein 4, mitochondrial	Ndufs4	13	13	64.6	64.6	19.803	0	275.43	101					0	1	0	0.931061	-5.64379	0	0	0.921791	0.492504	0	0	0.93657	NaN	0	25.9374	25.8889	25.3493	26.2551	25.21	25.2939	NaN	NaN	NaN	20.0119	NaN	NaN	NaN	NaN	20.5045	NaN	NaN	NaN	NaN																					0	0	0	0	0	0	0	0	0	0	0	0	0	0	0	0	0	0	0	0
E9QQ10;Q70FJ1-2;Q70FJ1;Q70FJ1-3;H3BLL7;A0A140T8S1	E9QQ10;Q70FJ1-2;Q70FJ1;Q70FJ1-3	A-kinase anchor protein 9	Akap9	11	11	3.9	3.9	434.13	0	6.4667	12	+			+	1.77844	0.0486239	0.181681	0.880997	-0.0614967	-0.489349	1.11024	0.187886	-0.456654	-2.64111	2.20545	0.0211395	-0.518151	-5.26557	21.1348	NaN	NaN	NaN	21.2025	21.1232	NaN	21.2551	NaN	NaN	20.9289	NaN	20.8258	NaN	NaN	NaN	20.537	NaN	20.5432																					4496000	2436000	3035700	1457500	2665200	1778500	3238000	3228400	2804800	2871700	1852500	1937100	2652200	1538100	1973300	2085900	1548200	2021600	1930400	45551000
E9QQ68;Q6A039	E9QQ68;Q6A039	TBC1 domain family member 12	Tbc1d12	1	1	4.3	4.3	77.01	0	7.3993	0					0	1	-4.34294e-08	1	0	0	-4.34294e-08	1	0	0	-4.34294e-08	1	0	0	NaN	NaN	NaN	NaN	NaN	NaN	NaN	NaN	NaN	NaN	NaN	NaN	NaN	NaN	NaN	NaN	NaN	NaN	NaN																					23251000	23916000	28615000	15181000	27761000	20468000	30137000	31320000	24740000	22057000	16474000	18985000	13688000	11590000	14274000	22990000	16065000	16282000	16511000	394310000
E9QQ99;D3Z1Y1;A0A0R4J1R1;Q9DBY1-2;Q9DBY1	E9QQ99;D3Z1Y1;A0A0R4J1R1;Q9DBY1-2;Q9DBY1	E3 ubiquitin-protein ligase synoviolin	Syvn1	1	1	2.5	2.5	61.446	0.0003367	2.9508	7					0	1	0	0.986582	NaN	0	-4.34294e-08	1	0	0	0	0.991773	NaN	0	NaN	NaN	19.3762	NaN	NaN	NaN	NaN	NaN	NaN	NaN	NaN	NaN	NaN	NaN	NaN	NaN	NaN	NaN	NaN																					62836000	39293000	56431000	37132000	47221000	38318000	64142000	58037000	54304000	44027000	35484000	42626000	34544000	25279000	35529000	39046000	34494000	33866000	34524000	817130000
F2Z3U3;F2Z4B7;G5E867;F2Z3X7;S4R2K5	F2Z3U3		Raph1	20	19	23	22.4	136.74	0	141.15	73					1.52798	0.0755148	2.77586	0.0802632	-0.222893	-4.25527	1.10617	0.188854	0.174029	1.94097	0.207896	0.718215	-0.0452197	-0.512265	22.0045	21.8978	21.9307	21.93	21.8452	21.8721	21.8585	21.6776	21.7912	21.604	21.5489	21.6627	21.8658	22.262	21.8426	21.8104	21.7647	21.6467	21.8593																					3128800	1919300	2519200	1595900	2587400	1349600	3716800	2894300	2085300	1395500	2084800	1757200	2607700	1476400	1867600	2760000	2146800	1710400	2019800	41623000
F2Z3X6;Q9Z2A0;F2Z3Z9;Q3TRL2;F2Z400;F2Z3V6;F2Z3X9	F2Z3X6;Q9Z2A0;F2Z3Z9;Q3TRL2;F2Z400	3-phosphoinositide-dependent protein kinase 1	Pdpk1	23	19	59.8	50	60.935	0	317.46	102					0.0133634	0.97606	0.0190583	0.98724	-0.00632509	-0.0552011	0.0760064	0.90651	0.024106	0.207452	0.0527812	0.927772	0.0118567	0.147639	22.5065	22.5918	22.4546	22.3503	22.6417	22.5564	22.16	22.7549	22.2354	22.7849	22.57	22.5583	22.4232	22.7985	22.5702	22.6411	22.5341	22.3513	22.4242																					0	0	0	0	0	0	0	41430	35865	0	0	0	0	0	0	0	0	0	0	77295
F2Z437;A0A0A0MQG5;Q8K337-2;Q8K337	F2Z437;A0A0A0MQG5;Q8K337-2;Q8K337	Type II inositol 1,4,5-trisphosphate 5-phosphatase	Inpp5b	1	1	7.5	7.5	20.878	0.0011563	2.5963	0					0	1	-4.34294e-08	1	0	0	-4.34294e-08	1	0	0	-4.34294e-08	1	0	0	NaN	NaN	NaN	NaN	NaN	NaN	NaN	NaN	NaN	NaN	NaN	NaN	NaN	NaN	NaN	NaN	NaN	NaN	NaN																					503270	982110	909130	415770	609710	826580	319040	1165800	153740	521050	903060	297190	826240	597110	369950	285430	725100	506610	450500	11367000
F2Z465;P97318-5;P97318-6;P97318-3;P97318-8;P97318-2;P97318;A0A0A0MQI4;F6VRL0;P97318-4	F2Z465;P97318-5;P97318-6;P97318-3;P97318-8;P97318-2;P97318;A0A0A0MQI4;F6VRL0;P97318-4	Disabled homolog 1	Dab1	4	4	17.1	17.1	28.764	0.00033647	2.943	20					0	1	0	0.930672	NaN	0	0	0.921413	NaN	0	-4.34294e-08	1	0	0	NaN	NaN	NaN	NaN	NaN	NaN	18.0202	NaN	NaN	NaN	NaN	NaN	NaN	NaN	NaN	NaN	NaN	NaN	NaN																					254420	268310	253160	238160	318470	253370	365680	390080	259460	394020	227390	250190	209580	164340	298430	259300	227770	194260	214740	5041100
F2Z469;F2Z468;F2Z3U4;O89029;O89029-2	F2Z469;F2Z468;F2Z3U4;O89029;O89029-2	Matrilin-4	Matn4	9	9	22.9	22.9	60.134	0	36.677	20					0.160943	0.757084	0.172279	0.886911	-0.0903559	-0.436805	0.411174	0.560968	0.177979	0.898831	0.152294	0.787857	0.0999151	0.391948	20.2054	20.4497	20.4894	NaN	19.6927	20.7408	20.1167	19.7082	20.3249	20.4471	20.242	20.5127	20.176	21.2311	20.3295	19.9645	20.2748	20.5234	20.3233																					0	0	0	0	0	0	0	0	0	0	0	0	0	0	0	0	0	0	0	0
F2Z4A5	F2Z4A5		Pdpk1	5	1	46.9	12.5	14.485	1	-2	3					0	1	-4.34294e-08	1	0	0	0	0.921224	NaN	0	-4.34294e-08	1	0	0	NaN	NaN	NaN	NaN	NaN	NaN	NaN	NaN	NaN	NaN	NaN	NaN	NaN	NaN	18.9875	NaN	NaN	NaN	NaN																					27590000	19202000	26796000	14830000	19285000	15672000	27252000	27438000	26584000	22740000	16160000	18563000	25184000	19171000	19247000	22686000	17262000	20178000	19307000	405150000
F2Z4A9;Q6DIC0;H3BJK2;H3BLH0;E9QAB8;A0A140LID0;H3BJM2;A0A140LJK1;A0A140LHZ8;H3BJI1;H3BLI4;A0A140LHE2;A0A140LIQ9;Q9D007;A0A140LIM0;H3BK47;A0A140LHP6;A0A140LIV3;A0A140LI14;H3BKJ3;A0A140LHF4;A0A140LJD7;H3BKN5;A0A140LHJ8;A0A140LIK7;A0A140LHL7;H3BKD2;E9Q9V7;A0A087WQY5	F2Z4A9;Q6DIC0;H3BJK2;H3BLH0;E9QAB8	Probable global transcription activator SNF2L2	Smarca2	17	9	15.3	8.8	180.72	0	35.165	35	+				1.83762	0.0437061	0.622151	0.638584	-0.165018	-1.25304	1.8301	0.0588918	0.388358	2.8869	1.55647	0.0686045	0.235465	2.57258	21.6808	21.4916	21.6865	21.515	21.3958	21.4914	21.9371	21.3856	21.2485	21.0924	21.1794	21.428	21.6386	21.5791	21.6941	21.98	21.8151	22.0272	21.634																					0	631210	660640	553450	914040	560130	704150	670670	797150	679290	412060	324580	610760	818230	649500	718490	555140	614570	595860	11470000
F6Q7Q7;Q7TQF2	F6Q7Q7;Q7TQF2	F-box only protein 10	Fbxo10	3	3	8.1	8.1	79.675	0	19.53	2					0	1	-4.34294e-08	1	0	0	0	0.921035	NaN	0	0	0.936177	NaN	0	NaN	NaN	NaN	NaN	NaN	NaN	NaN	NaN	NaN	NaN	NaN	NaN	NaN	NaN	NaN	NaN	NaN	NaN	17.73																					170600000	130600000	172530000	88263000	123160000	90318000	182820000	139880000	150330000	135810000	114980000	128940000	141120000	65692000	136250000	123070000	121790000	128310000	114290000	2458700000
F6QC57;Q5U430-3;Q5U430;F6RDS0;A2AV05;Q5U430-2	F6QC57;Q5U430-3;Q5U430	E3 ubiquitin-protein ligase UBR3	Ubr3	7	7	5.3	5.3	213.07	0	11.984	16					0.254929	0.646692	0.366944	0.765752	0.0905171	0.827048	0.457007	0.524547	-0.111419	-0.977912	0.161372	0.775224	-0.0447368	-0.412468	18.9822	18.9529	NaN	18.7965	18.8302	18.6459	19.2115	18.7553	19.1034	18.7675	19.0349	18.7199	18.9043	18.46	18.9636	18.7298	18.8812	18.7338	19.0717																					175330000	131860000	165350000	80069000	115530000	110860000	198310000	147420000	152090000	148230000	113730000	112890000	136170000	121470000	140380000	124040000	134350000	127060000	109280000	2544400000
F6QKK2;Q8VEH3	F6QKK2;Q8VEH3	ADP-ribosylation factor-like protein 8A	Arl8a	10	4	65.5	23.6	18.756	0	121.94	244					1.18898	0.135246	0.800791	0.569984	0.0840069	1.52516	1.75714	0.0654811	-0.142053	-2.79299	0.452468	0.480829	-0.0654682	-0.974476	24.9837	25.0056	25.2987	25.1	25.0114	25.1087	25.0616	25.1439	25.1606	25.265	25.1798	25.2012	24.9319	24.9785	25.0712	25.1929	25.1313	24.9048	24.9758																					62741000	43791000	53088000	38350000	31098000	41730000	55457000	60383000	51028000	47475000	37939000	45399000	54977000	25524000	60663000	39720000	34811000	48754000	35540000	868470000
F6QL70;Q5M8M8;P47915;W4VSN7;A0A1L1SUN1;A0A1L1SS27	F6QL70;Q5M8M8;P47915;W4VSN7;A0A1L1SUN1;A0A1L1SS27	60S ribosomal protein L29	Gm17669;Rpl29;Gm3550	5	3	26	18.8	16.966	0	13.504	43					0.623233	0.354478	2.07046	0.168022	-0.332908	-3.26497	0.0688918	0.914712	0.0438513	0.18929	0.423145	0.503716	-0.213375	-0.923592	23.9809	23.9126	23.7981	24.0327	23.713	24.1428	23.6294	23.5374	23.3696	23.9499	23.5876	23.5088	23.824	22.6403	23.1869	23.8704	24.0158	24.1503	23.7992																					0	0	0	0	0	0	0	0	0	0	0	0	0	0	0	0	0	0	0	0
F6QN75;A0A0A6YX25;D3Z4P2;P59481	F6QN75;A0A0A6YX25;D3Z4P2;P59481	VIP36-like protein	Lman2l	3	3	37.1	37.1	14.273	0.0032362	2.2086	17					0.21936	0.684767	0.0449973	0.97248	0.0134621	0.128995	0.393576	0.576384	-0.092332	-0.88796	0.0917139	0.866719	-0.0172172	-0.251759	NaN	19.468	19.5199	19.24	NaN	19.3461	19.4802	19.5518	19.4269	NaN	19.169	NaN	19.3513	19.3118	19.068	19.4182	NaN	19.4239	NaN																					0	333760	279180	311320	0	195190	0	1192100	458310	627050	207080	737970	1048600	309750	249390	644800	590690	379850	706180	8271200
F6QYS7;Q8VHG2;F6YMV1;A0A067XG49;Q8VHG2-2;B1AXE9	F6QYS7;Q8VHG2;F6YMV1;A0A067XG49;Q8VHG2-2	Angiomotin	Amot	3	3	8	8	99.065	0	9.7712	0					0	1	-4.34294e-08	1	0	0	-4.34294e-08	1	0	0	-4.34294e-08	1	0	0	NaN	NaN	NaN	NaN	NaN	NaN	NaN	NaN	NaN	NaN	NaN	NaN	NaN	NaN	NaN	NaN	NaN	NaN	NaN																					150560000	114270000	185250000	90834000	119940000	92286000	186980000	133720000	130460000	116810000	106810000	89520000	146500000	76369000	137830000	122990000	131510000	112450000	112310000	2357400000
F6RG68	F6RG68		Fcho2	3	1	7.3	0.9	88.257	0	16.749	2					0	1	-4.34294e-08	1	0	0	0	0.920846	NaN	0	0	0.935981	NaN	0	NaN	NaN	NaN	NaN	NaN	NaN	NaN	NaN	NaN	NaN	NaN	NaN	20.8234	NaN	NaN	NaN	NaN	NaN	NaN																					138780000	213270000	130700000	94951000	85236000	100770000	105040000	96217000	224910000	88386000	85095000	212250000	91995000	60426000	101270000	79119000	99147000	69222000	84196000	2161000000
F6RJ39;Q9JIX8-4;Q9JIX8;B8JJ91;Q9JIX8-3;Q9JIX8-2;B8JJ89;B8JJ90;F6Q8C0	F6RJ39;Q9JIX8-4;Q9JIX8;B8JJ91;Q9JIX8-3;Q9JIX8-2	Apoptotic chromatin condensation inducer in the nucleus	Acin1	35	19	35	22.3	143.54	0	234.86	167	+		+		1.82436	0.0446555	0.0270338	0.983273	0.00633907	0.0776346	2.11493	0.0348551	0.208	3.25441	1.36907	0.0954367	0.190557	2.32032	23.0334	22.7602	23.0923	22.8786	22.6849	23.0445	22.8889	23.0603	22.927	22.8492	23.0324	22.7743	23.3105	23.0546	23.2727	23.0013	23.1512	23.0511	23.0687																					8193300	4781300	8046700	2218200	5997300	4470600	10528000	6836000	5368300	2921000	4595100	4421000	3174600	4015900	5295900	5487300	4492100	3755500	5869000	100470000
F6RL36;A2A6I8;A2A6I5;A2A6J0;A2A6I3;A0A0R4J1B1;A2A6J1;A2A6I0;A0A0R4J1A8;A2A6H6;Z4YKH8;Z4YKF8;Z4YKD9;Z4YKG3;Z4YKE7;Z4YKG8;Z4YJU0;Z4YNB2;J3QP61;A0A0R4J1B0;Q9QZ47-13;Q9QZ47-12;Q9QZ47-11;Q9QZ47-10;Q9QZ47-9;Q9QZ47-8;Q9QZ47-7;Q9QZ47-6;Q9QZ47-5;Q9QZ47-4;Q9QZ47-3;Q9QZ47-2;Q9QZ47-14;Q9QZ47;A2A6J2	F6RL36;A2A6I8;A2A6I5;A2A6J0;A2A6I3;A0A0R4J1B1;A2A6J1;A2A6I0;A0A0R4J1A8;A2A6H6;Z4YKH8;Z4YKF8;Z4YKD9;Z4YKG3;Z4YKE7;Z4YKG8;Z4YJU0;Z4YNB2;J3QP61;A0A0R4J1B0;Q9QZ47-13;Q9QZ47-12;Q9QZ47-11;Q9QZ47-10;Q9QZ47-9;Q9QZ47-8;Q9QZ47-7;Q9QZ47-6;Q9QZ47-5;Q9QZ47-4;Q9QZ47-3;Q9QZ47-2;Q9QZ47-14;Q9QZ47;A2A6J2	Troponin T, fast skeletal muscle	Tnnt3	2	2	16.4	16.4	25.68	0	14.071	2					0	1	0	0.988115	NaN	0	-4.34294e-08	1	0	0	0	0.993541	NaN	0	NaN	NaN	19.4716	NaN	NaN	NaN	NaN	NaN	NaN	NaN	NaN	NaN	NaN	NaN	NaN	NaN	NaN	NaN	NaN																					20474000	11173000	14403000	8861900	14128000	11805000	28963000	14090000	16633000	7884100	12979000	16479000	15014000	8767800	16060000	17316000	17112000	15119000	19350000	286610000
F6RN19;Q8CIV2;Q8CIV2-2	F6RN19;Q8CIV2;Q8CIV2-2	Membralin	Tmem259	1	1	4.9	4.9	62.973	0.00099734	2.7105	1					0	1	0	0.930477	NaN	0	-4.34294e-08	1	0	0	0	0.935784	NaN	0	NaN	NaN	17.9784	NaN	NaN	NaN	NaN	NaN	NaN	NaN	NaN	NaN	NaN	NaN	NaN	NaN	NaN	NaN	NaN																					3260200	3034400	4146100	4201400	5585700	2341600	2076500	2038800	6984000	2716300	4869800	3552000	4642900	1872700	6187800	5382700	4581100	5138600	1388900	74001000
F6RPJ9;Q9JHR7	F6RPJ9;Q9JHR7	Insulin-degrading enzyme	Ide	31	31	45.7	45.7	114.15	0	164.69	227					0.0841036	0.859999	0.306799	0.798691	0.110199	0.710885	0.131169	0.841581	-0.0594161	-0.341288	0.0609762	0.914136	0.0334117	0.169206	23.3518	23.7298	23.3786	22.943	23.1283	23.0318	23.2723	23.6658	23.7039	23.2214	23.1282	23.233	22.9782	22.7574	23.4156	23.5406	23.7724	23.1689	23.5463																					7898300	7244300	10860000	4239000	9029300	5477300	11581000	9410500	9930500	8865000	7254300	7272400	9805000	5665400	7119600	11197000	9048300	7398000	7906000	157200000
F6RT43;M0QWK1;Q91ZP6-2;Q91ZP6	F6RT43;M0QWK1;Q91ZP6-2;Q91ZP6	NEDD4 family-interacting protein 2	Ndfip2	1	1	4.5	4.5	33.638	0	3.5165	1					0	1	-4.34294e-08	1	0	0	0	0.920658	NaN	0	-4.34294e-08	1	0	0	NaN	NaN	NaN	NaN	NaN	NaN	NaN	NaN	NaN	NaN	NaN	NaN	NaN	NaN	16.2254	NaN	NaN	NaN	NaN																					4624700	5977500	6726200	2037600	4653400	3999100	5761700	5552200	7050200	4211300	2625600	3247500	7032600	3258600	4421900	5033700	5049900	4743600	4796300	90804000
F6RWZ9	F6RWZ9		Camk2d	11	3	83.4	20.1	18.907	0	9.9505	0					0	1	-4.34294e-08	1	0	0	-4.34294e-08	1	0	0	-4.34294e-08	1	0	0	NaN	NaN	NaN	NaN	NaN	NaN	NaN	NaN	NaN	NaN	NaN	NaN	NaN	NaN	NaN	NaN	NaN	NaN	NaN																					8238000	8896800	13547000	4920200	9310000	5897900	12842000	11255000	10932000	6931500	7623300	7259100	13240000	5710300	9817800	10352000	9800200	8004200	9507600	174090000
F6SEU4;J3QQ18;A0A0A6YVS6;A0A140T8K9	F6SEU4;J3QQ18;A0A0A6YVS6;A0A140T8K9	Ras/Rap GTPase-activating protein SynGAP	Syngap1	84	1	71.9	1.5	148.24	0	323.31	1219					0.959122	0.198559	2.3756	0.124355	0.197288	3.68505	0.491171	0.498024	-0.101794	-1.03537	0.756261	0.280021	0.132551	1.45888	26.7013	26.6137	26.5252	26.6212	26.6972	26.5719	26.9024	26.9907	26.8011	26.7503	26.6781	26.7915	26.7255	27.1772	26.4949	26.7179	26.6267	26.6378	26.6407																					10257000	7796800	12116000	4304900	7656600	5876800	10320000	7979100	9909000	6623000	6201800	5515100	9999400	6142300	8521100	7868200	6895300	6926400	7105600	148010000
F6SFF5;Q8K1Z0;A0A1D5RLE9	F6SFF5;Q8K1Z0	Ubiquinone biosynthesis protein COQ9, mitochondrial	Coq9	9	9	42.2	42.2	30.282	0	212.5	158					0.529298	0.412858	0.548313	0.669035	0.0701895	1.13478	0.892447	0.261931	-0.0737249	-1.64555	0.0867435	0.875617	-0.0114387	-0.235003	22.7755	22.9489	23.0633	22.9014	23.0095	22.8305	22.966	22.9618	23.0767	22.986	23.1333	22.8264	22.9242	22.9902	22.9654	22.9035	22.9138	22.8932	22.8356																					6945200	4164500	10061000	4052400	5636900	4107200	10457000	8972900	9620800	4338700	4509300	4374200	9330700	3261100	7766100	8785600	6300500	4676700	6932600	124290000
F6SJC5;A6H6E9	F6SJC5;A6H6E9	Tetratricopeptide repeat protein 23-like	Ttc23l	1	1	4.5	4.5	19.796	0.00033789	3.0271	16					0	1	0	0.967073	NaN	0	0	0.961458	NaN	0	-4.34294e-08	1	0	0	NaN	NaN	NaN	NaN	NaN	NaN	NaN	18.5208	NaN	NaN	NaN	NaN	NaN	NaN	NaN	NaN	NaN	NaN	NaN																					8285500	6109600	9210900	3573700	7901900	4767200	7898500	8677600	8231900	5925900	6013000	6005400	10687000	3980800	7656600	8985900	7403100	7482900	6893700	135690000
F6SLR4;Q9ER58	F6SLR4;Q9ER58	Testican-2	Spock2	12	12	37.4	37.4	46.859	0	58.952	64					0.00469449	0.990012	0.0378987	0.976195	-0.0116542	-0.107609	0.00200095	0.99894	0.000518027	0.00589349	0.0311012	0.961493	0.00624434	0.088933	21.7519	21.438	21.6959	21.6518	21.3559	21.6	21.5494	21.2891	21.9078	21.4594	21.4987	21.719	21.6353	21.5012	21.4668	21.508	21.5634	21.6354	21.6877																					20365000	16760000	24152000	11047000	18003000	14505000	20475000	20092000	20001000	17679000	14623000	13922000	19066000	15380000	22492000	22444000	18760000	17045000	18098000	344910000
F6SMY7;E9PUJ6;Q7TPH6-2;Q7TPH6;F7CZG3;F6T4V9	F6SMY7;E9PUJ6;Q7TPH6-2;Q7TPH6	E3 ubiquitin-protein ligase MYCBP2	Mycbp2	18	18	5.7	5.7	509.35	0	45.579	9					0.0441772	0.923401	0.178329	0.882585	-0.129761	-0.454481	0.0564558	0.929276	0.0491362	0.159077	0.25032	0.671905	-0.186544	-0.620807	18.8398	NaN	18.4156	NaN	18.9589	19.2323	NaN	18.6795	18.282	19.1436	18.2561	19.2983	NaN	NaN	19.0988	NaN	18.69	19.1299	18.2054																					12042000	13173000	12166000	7912800	11368000	10436000	16547000	10692000	12242000	9844900	10349000	7333200	8009400	5163500	8279000	8710300	8237000	5621900	6285600	184410000
F6SPK0;Q9JJZ4;B1AWT7	F6SPK0;Q9JJZ4	Ubiquitin-conjugating enzyme E2 J1	Ube2j1	3	3	16.8	16.8	28.808	0	9.0044	11					0	1	-4.34294e-08	1	0	0	0	0.920469	NaN	0	-4.34294e-08	1	0	0	NaN	NaN	NaN	NaN	NaN	NaN	NaN	NaN	NaN	NaN	NaN	NaN	NaN	NaN	17.8412	NaN	NaN	NaN	NaN																					5022400	3305500	7760300	1060200	4021800	2275600	5870600	5553700	8019700	3034200	3890500	3343700	5070400	2956100	2916300	4792600	4295300	3000700	3364700	79554000
F6SQH7;Q91VA6	F6SQH7;Q91VA6	Polymerase delta-interacting protein 2	Poldip2	9	9	49.3	49.3	32.545	0	40.254	42					1.19373	0.134257	1.0054	0.482707	0.15117	1.82008	0.35913	0.608181	0.0617227	0.805872	1.0443	0.168895	0.167946	1.87473	22.7729	22.6623	23.0419	22.5374	22.733	22.9161	22.7562	22.9557	22.9387	22.9327	23.0478	22.9396	23.1342	22.8749	23.2598	22.7956	22.9964	23.0152	22.8548																					218800	255920	254290	195610	355100	213350	314520	230950	302340	333370	195020	210130	343670	96410	222780	233620	243920	112070	244230	4576100
F6SZ47;P28028-2	F6SZ47;P28028-2	Serine/threonine-protein kinase B-raf	Braf	26	4	43.6	7.2	83.201	0	16.476	0					0	1	-4.34294e-08	1	0	0	-4.34294e-08	1	0	0	-4.34294e-08	1	0	0	NaN	NaN	NaN	NaN	NaN	NaN	NaN	NaN	NaN	NaN	NaN	NaN	NaN	NaN	NaN	NaN	NaN	NaN	NaN																					58122000	44696000	60352000	28503000	51430000	35290000	67968000	52283000	45749000	38161000	39312000	36862000	46212000	23445000	28920000	29713000	33847000	36694000	35471000	793030000
F6T356;Q7TPD1-3;Q7TPD1-2;Q7TPD1	F6T356;Q7TPD1-3;Q7TPD1-2;Q7TPD1	F-box only protein 11	Fbxo11	2	2	3.4	3.4	95.197	1	-2	0					0	1	-4.34294e-08	1	0	0	0	0.92028	NaN	0	-4.34294e-08	1	0	0	NaN	NaN	NaN	NaN	NaN	NaN	NaN	NaN	NaN	NaN	NaN	NaN	NaN	NaN	21.4011	NaN	NaN	NaN	NaN																					1430400	1129700	1752200	343120	1544900	592000	2109400	2359300	2101800	1302700	1208800	928660	822040	675760	814500	1256800	1026300	1076700	1086400	23561000
F6T5L3;E9Q717;Q5M8S1;Q9CVD2;F6TRN1	F6T5L3;E9Q717;Q5M8S1;Q9CVD2;F6TRN1	Ataxin-3	Atxn3	2	2	9.1	9.1	32.959	0	4.2077	1					0	1	-4.34294e-08	1	0	0	0	0.927886	NaN	0	0	0.941514	NaN	0	NaN	NaN	NaN	NaN	NaN	NaN	NaN	NaN	NaN	NaN	NaN	NaN	NaN	18.5805	NaN	NaN	NaN	NaN	NaN																					0	0	0	0	0	0	0	0	0	0	0	0	0	0	0	0	0	0	0	0
F6T9K1;D3YY09;Q9D6N5;D3YYC2;G3UXH5	F6T9K1;D3YY09;Q9D6N5;D3YYC2;G3UXH5	Dr1-associated corepressor	Drap1	4	4	18.1	18.1	19.971	0	8.6372	22					0.103355	0.830607	0.414997	0.735114	-0.175552	-0.909279	0.0562699	0.929048	0.045481	0.156497	0.176847	0.755924	-0.129297	-0.445414	19.8211	19.6977	20.4347	20.0588	20.0641	20.0804	19.9635	19.8688	19.8989	19.1011	19.9678	20.3034	19.8664	18.749	19.8914	20.5049	19.6977	19.9801	20.583																					0	0	0	0	0	0	0	0	0	0	0	0	0	0	0	0	0	0	0	0
F6TCF9;A0A1L1SRT0;Q60739-2;Q60739	F6TCF9;A0A1L1SRT0;Q60739-2;Q60739	BAG family molecular chaperone regulator 1	Bag1	5	5	22.3	22.3	39.696	0	37.401	24					1.40908	0.0914181	0.302779	0.800385	-0.0742325	-0.714596	1.90564	0.0527143	0.293709	3.11457	1.26966	0.115031	0.278647	2.31556	20.1301	19.8003	NaN	19.6375	NaN	19.9926	19.9526	19.7647	NaN	19.8138	19.8137	19.7347	19.9456	20.3499	19.8137	NaN	20.1591	20.1693	20.22																					90480000	132270000	139360000	83831000	109580000	98408000	103120000	91554000	92276000	83873000	103040000	51474000	95543000	96297000	133220000	125830000	112870000	136770000	97793000	1977600000
F6TS96;Q3TY99;E0CXU1;E0CXS2;E0CY14;F8WIE2;E0CXS9;J3KMT7;Q08122-2;Q08122-1;Q08122;Q08122-4;E0CY76;E0CYM5	F6TS96;Q3TY99;E0CXU1;E0CXS2;E0CY14;F8WIE2;E0CXS9;J3KMT7;Q08122-2;Q08122-1;Q08122;Q08122-4;E0CY76	Transducin-like enhancer protein 3	Tle3	3	3	6.6	6.6	75.386	0	4.279	0					0	1	0	0.947514	NaN	0	-4.34294e-08	1	0	0	0	0.953799	NaN	0	NaN	16.6808	NaN	NaN	NaN	NaN	NaN	NaN	NaN	NaN	NaN	NaN	NaN	NaN	NaN	NaN	NaN	NaN	NaN																					0	0	1211100	0	0	788390	0	1433200	813190	0	0	826360	1445200	0	1231200	1167300	893470	702660	0	10512000
F6TUN6;P59111	F6TUN6;P59111	Potassium voltage-gated channel subfamily H member 8	Kcnh8	3	3	3.4	3.4	123.3	1	-2	5					0	1	0	0.930283	0.517665	0	0	0.920092	-0.345308	0	0	0.935588	NaN	0	NaN	19.8831	NaN	NaN	NaN	19.827	NaN	NaN	NaN	20.3727	NaN	NaN	NaN	NaN	20.0274	NaN	NaN	NaN	NaN																					6199800	6120000	5368600	2017000	2427500	2499000	6489900	2751000	5927800	2443800	1569800	2784200	4641800	1224600	3869000	1964900	1173300	1359700	2241000	63073000
F6TVP2;E9Q0K6;F8WJE0;Q60710;E9PYG9	F6TVP2;E9Q0K6;F8WJE0;Q60710;E9PYG9	Deoxynucleoside triphosphate triphosphohydrolase SAMHD1	Samhd1	7	7	16.6	16.6	72.746	0	10.521	7					0.00713577	0.985131	0	0.942098	-0.253246	0	0.00713577	0.992346	-0.00198364	-0.0230498	0	0.948726	-0.333525	0	NaN	NaN	NaN	NaN	NaN	20.2214	NaN	NaN	NaN	NaN	20.0039	19.9324	NaN	NaN	20.0445	19.8879	NaN	NaN	NaN																					439510	1328200	710340	604580	479810	643170	702960	577220	1253100	649740	633260	777110	1700000	1021300	1086400	471020	660360	695570	924040	15358000
F6TWX0;F7DFJ2;A0A0R4J1Y8;E0CYF3;Q9DBV7;P23708-2;P23708	F6TWX0;F7DFJ2;A0A0R4J1Y8;E0CYF3;Q9DBV7;P23708-2;P23708	Nuclear transcription factor Y subunit alpha	Nfya	2	2	20.2	20.2	22.649	0	21.908	1					0	1	0	0.985708	NaN	0	-4.34294e-08	1	0	0	0	0.990671	NaN	0	NaN	NaN	17.6323	NaN	NaN	NaN	NaN	NaN	NaN	NaN	NaN	NaN	NaN	NaN	NaN	NaN	NaN	NaN	NaN																					23068000	10611000	11664000	5918900	9459900	9127200	11061000	9052300	9653100	11671000	9678000	5512400	6470600	5940700	6633800	6805400	9756700	9761200	9186800	181030000
F6TYB7;F6RWW8	F6TYB7;F6RWW8		Mbp	24	0	86.4	0	21.069	0	35.153	6					0	1	-4.34294e-08	1	0	0	0	0.919903	NaN	0	0	0.935195	NaN	0	NaN	NaN	NaN	NaN	NaN	NaN	NaN	NaN	NaN	NaN	NaN	NaN	NaN	19.6653	NaN	NaN	NaN	NaN	NaN																					227710	199220	67817	210900	92097	0	681490	292160	337940	324800	62911	52780	295830	54276	65811	479520	119690	405830	348310	4319100
F6TYF8	F6TYF8		Rasgrf2	7	1	47.6	16.3	27.01	1	-2	0					0	1	-4.34294e-08	1	0	0	-4.34294e-08	1	0	0	-4.34294e-08	1	0	0	NaN	NaN	NaN	NaN	NaN	NaN	NaN	NaN	NaN	NaN	NaN	NaN	NaN	NaN	NaN	NaN	NaN	NaN	NaN																					3434100	2553400	4902000	1359600	2404000	2606900	2435600	2440600	3157300	3247600	2027300	2398300	2815400	1603200	2890000	4149300	3060500	3061100	3410300	53957000
F6U3S2	F6U3S2		Mfsd6	2	1	6.9	2.3	62.986	0	9.3621	1					0	1	-4.34294e-08	1	0	0	0	0.919715	NaN	0	-4.34294e-08	1	0	0	NaN	NaN	NaN	NaN	NaN	NaN	NaN	NaN	NaN	NaN	NaN	NaN	NaN	NaN	18.1905	NaN	NaN	NaN	NaN																					1054800	637850	276880	241660	610850	259930	1208400	734330	492150	795390	702160	346740	661920	596790	565090	426380	328350	492810	395050	10828000
F6U7V1;E9Q401	F6U7V1;E9Q401	Ryanodine receptor 2	Ryr2	100	92	30.4	28.4	564.73	0	323.31	555					0.900437	0.218773	0.531049	0.678939	0.0926971	1.10652	0.463064	0.520139	0.0659988	0.988188	1.26865	0.115051	0.168447	2.1841	24.581	24.6431	24.6297	24.2372	24.6048	24.5734	24.6603	24.8297	24.7287	24.4504	24.5258	24.6304	24.6901	24.7964	24.645	24.8722	24.6496	24.5568	24.7148																					1483100	701380	19436000	324570	1434800	304310	674100	324040	649800	1084100	684640	522640	290510	156370	249290	227080	317460	357830	379800	29602000
F6UFZ5;G3X9Z4	F6UFZ5;G3X9Z4		Pcf11	4	4	4	4	164.44	0.0084906	1.745	11					0.0822449	0.863449	0.0822449	0.945766	-0.109492	-0.247701	0	0.919527	NaN	0	0	0.934999	NaN	0	NaN	20.3395	NaN	NaN	20.2812	NaN	NaN	NaN	NaN	19.7598	NaN	20.6419	NaN	NaN	NaN	NaN	NaN	NaN	NaN																					3229900	2616100	2189500	1552300	2074800	264840	3045600	2206800	2147300	2259800	1242000	1089900	2142900	1563100	2103500	1745200	2010600	1478800	1454900	36418000
F6UK66;Q810U5-3;Q810U5;Q810U5-2	F6UK66;Q810U5-3;Q810U5;Q810U5-2	Coiled-coil domain-containing protein 50	Ccdc50	4	4	23.4	23.4	29.684	0	18.191	14					0	1	0	0.929894	NaN	0	0	0.919338	-0.056502	0	0	0.934803	NaN	0	NaN	NaN	NaN	NaN	NaN	NaN	20.5902	NaN	20.7552	NaN	NaN	20.6969	NaN	NaN	NaN	20.6243	NaN	NaN	NaN																					0	0	0	0	0	0	618560	598220	0	0	0	0	0	0	0	369050	0	0	0	1585800
F6V3Y9;Q6P4T0	F6V3Y9;Q6P4T0	Autophagy-related protein 2 homolog A	Atg2a	3	2	3.3	2.9	188.62	1	-2	1					0	1	0	0.9297	NaN	0	-4.34294e-08	1	0	0	0	0.934607	NaN	0	NaN	NaN	NaN	NaN	26.8507	NaN	NaN	NaN	NaN	NaN	NaN	NaN	NaN	NaN	NaN	NaN	NaN	NaN	NaN																					19885000	15487000	22593000	9408600	16267000	13751000	21811000	16676000	19529000	17197000	13458000	11070000	14554000	9954900	10836000	14189000	12972000	11786000	14135000	285560000
F6V6T4;Q9R0Q3;Q8BPI2	F6V6T4;Q9R0Q3;Q8BPI2	Transmembrane emp24 domain-containing protein 2	Tmed2	6	6	39.2	39.2	19.914	0	52.413	79					0.680327	0.320296	0.203705	0.863844	-0.0476287	-0.503382	1.14748	0.174547	0.161117	1.99668	0.391029	0.53009	0.0873896	0.86671	21.8001	22.3651	22.0925	21.9479	22.1223	21.9712	21.8267	21.9576	21.9479	22.1103	22.1901	21.9806	22.0785	22.3339	22.3199	21.8846	22.1547	22.2515	22.1201																					0	0	438460	0	202940	250810	0	0	485880	0	0	255870	0	0	0	0	0	212170	0	1846100
F6VF29;Q91VL0;G5E8U9;O54940	F6VF29;Q91VL0;G5E8U9;O54940	BCL2/adenovirus E1B 19 kDa protein-interacting protein 2	Bnip2	2	1	29.1	15.1	10.18	0.001811	2.5258	13					0	1	-4.34294e-08	1	0	0	0	0.91915	NaN	0	-4.34294e-08	1	0	0	NaN	NaN	NaN	NaN	NaN	NaN	NaN	NaN	NaN	NaN	NaN	NaN	NaN	NaN	19.1262	NaN	NaN	NaN	NaN																					3584300	4434700	2051500	3023700	4005800	2997200	3440600	1683800	3917700	2750000	3260100	4589700	1276400	962010	755740	165180	1299400	2022900	2018900	48240000
F6VJY9;D3Z6W6;D6RIM5;P70453;P70453-2	F6VJY9;D3Z6W6;D6RIM5;P70453;P70453-2	High affinity cAMP-specific 3,5-cyclic phosphodiesterase 7A	Pde7a	1	1	32.3	32.3	3.7622	1	-2	0					0	1	-4.34294e-08	1	0	0	-4.34294e-08	1	0	0	-4.34294e-08	1	0	0	NaN	NaN	NaN	NaN	NaN	NaN	NaN	NaN	NaN	NaN	NaN	NaN	NaN	NaN	NaN	NaN	NaN	NaN	NaN																					30394000	25310000	26715000	12392000	57954000	31740000	32548000	27297000	35516000	29701000	40322000	2841300	274790	75554	7289700	8703700	198400	394270	0	369660000
F6VMS8	F6VMS8		Sgip1	1	1	21.4	21.4	7.9987	1	-2	0					0	1	-4.34294e-08	1	0	0	-4.34294e-08	1	0	0	-4.34294e-08	1	0	0	NaN	NaN	NaN	NaN	NaN	NaN	NaN	NaN	NaN	NaN	NaN	NaN	NaN	NaN	NaN	NaN	NaN	NaN	NaN																					789270	1091900	0	388730	9564400	5111100	222160	736890	554110	1198700	4435200	0	0	567000	0	0	1204300	0	0	25864000
F6VQZ6;Q3UH99	F6VQZ6;Q3UH99	Protein shisa-6 homolog	Shisa6	12	12	29.5	29.5	56.12	0	40.528	35					1.29456	0.111763	0.473618	0.700468	-0.153628	-1.01061	0.813017	0.299701	-0.248774	-1.53181	1.50584	0.0744367	-0.39819	-2.50459	21.0031	21.1458	21.0926	20.7437	20.5546	20.9923	21.2567	20.5161	20.5463	21.0008	20.6507	20.6396	20.9873	20.7364	20.4943	20.1454	20.4375	20.6023	20.234																					59124000	43678000	52850000	27292000	55818000	28355000	63156000	56759000	60035000	64685000	38312000	24333000	36432000	20046000	40615000	41676000	24824000	33888000	22620000	794500000
F6VSW9;O54839-2;O54839	F6VSW9;O54839-2;O54839	Eomesodermin homolog	Eomes	2	2	10.1	10.1	41.385	1	-2	1					0	1	-4.34294e-08	1	0	0	0	0.918962	NaN	0	-4.34294e-08	1	0	0	NaN	NaN	NaN	NaN	NaN	NaN	NaN	NaN	NaN	NaN	NaN	NaN	NaN	NaN	19.8841	NaN	NaN	NaN	NaN																					8667500	5220500	7426800	4359200	7770600	4204500	9849700	7187700	6570100	7770800	6440400	3419700	3613500	2515200	4932500	7646100	3755200	4474200	4326100	110150000
F6W6I1;D3Z584;F7BZC4;Q8C2S5-5;Q8C2S5-3;Q8C2S5-2;Q8C2S5-4;Q8C2S5	F6W6I1;D3Z584;F7BZC4;Q8C2S5-5;Q8C2S5-3;Q8C2S5-2;Q8C2S5-4;Q8C2S5	F-box/LRR-repeat protein 5	Fbxl5	1	1	2.6	2.6	68.234	1	-2	0					0	1	-4.34294e-08	1	0	0	-4.34294e-08	1	0	0	-4.34294e-08	1	0	0	NaN	NaN	NaN	NaN	NaN	NaN	NaN	NaN	NaN	NaN	NaN	NaN	NaN	NaN	NaN	NaN	NaN	NaN	NaN																					8658400	5587700	6239800	7048200	6329700	2626700	6890000	6591000	9840500	8446700	4217500	2252600	4239800	1741800	7147100	8024100	2710600	4277100	3456300	106330000
F6W8Z8;A0A0J9YUS0	F6W8Z8		Dnm1	14	2	74.9	22.3	32.089	0	14.947	25					0	1	0	0.929311	NaN	0	-4.34294e-08	1	0	0	0	0.934216	NaN	0	NaN	21.0411	NaN	NaN	NaN	NaN	NaN	NaN	NaN	NaN	NaN	NaN	NaN	NaN	NaN	NaN	NaN	NaN	NaN																					175960	251320	217760	230930	1167600	1301700	158540	507570	297450	1460300	1233100	826980	185650	528580	865540	1495900	914940	888490	747160	13455000
F6WA09	F6WA09		Ywhae	13	1	62.3	8.4	17.252	1	-2	1					0	1	0	0.929117	NaN	0	-4.34294e-08	1	0	0	0	0.93402	NaN	0	NaN	18.2222	NaN	NaN	NaN	NaN	NaN	NaN	NaN	NaN	NaN	NaN	NaN	NaN	NaN	NaN	NaN	NaN	NaN																					0	0	0	0	0	0	0	0	0	0	0	0	0	0	0	0	0	0	0	0
F6WJH7;F6X674;E9Q2N1;Q921C3-2;Q921C3	F6WJH7;F6X674;E9Q2N1;Q921C3-2;Q921C3	Bromodomain and WD repeat-containing protein 1	Brwd1	1	1	2.5	2.5	68.384	1	-2	0					0	1	-4.34294e-08	1	0	0	-4.34294e-08	1	0	0	-4.34294e-08	1	0	0	NaN	NaN	NaN	NaN	NaN	NaN	NaN	NaN	NaN	NaN	NaN	NaN	NaN	NaN	NaN	NaN	NaN	NaN	NaN																					430170	383500	0	293210	0	277950	0	382580	343600	396790	386780	194530	410600	0	0	212540	304060	776070	177740	4970100
F6WMJ3;Q8K4I3;A2AFJ8;H3BKQ0;H3BJ53	F6WMJ3;Q8K4I3;A2AFJ8	Rho guanine nucleotide exchange factor 6	Arhgef6	7	6	9.3	7.7	89.811	0	7.6203	0					0	1	-4.34294e-08	1	0	0	-4.34294e-08	1	0	0	-4.34294e-08	1	0	0	NaN	NaN	NaN	NaN	NaN	NaN	NaN	NaN	NaN	NaN	NaN	NaN	NaN	NaN	NaN	NaN	NaN	NaN	NaN																					46696000	42223000	75442000	40672000	48196000	34713000	84430000	57936000	57132000	48715000	34202000	49901000	56762000	34952000	50084000	60022000	45050000	42461000	45931000	955520000
F6WR04;O70370	F6WR04;O70370	Cathepsin S	Ctss	2	2	8.5	8.5	38.63	0	4.3291	4					0	1	0	0.92873	NaN	0	0	0.918774	NaN	0	0	0.933629	0.426348	0	NaN	18.5622	NaN	NaN	NaN	NaN	NaN	NaN	NaN	NaN	NaN	NaN	NaN	19.197	NaN	NaN	NaN	18.7801	NaN																					0	506200	0	0	0	0	0	0	474840	0	0	0	0	0	0	0	0	0	0	981040
F6X1P1;B8JJ66;B8JJ69;F6W3U3;B8JJ67	F6X1P1;B8JJ66;B8JJ69;F6W3U3;B8JJ67		2310061I04Rik	2	2	10.8	10.8	24.499	0	15.675	49					0.78735	0.265968	0.102158	0.935153	-0.0627336	-0.273837	0.677792	0.374707	-0.298009	-1.33969	1.25725	0.117022	-0.353786	-2.16858	19.1973	19.6932	19.4943	19.4448	19.9468	19.6425	NaN	18.6862	19.9993	19.6239	19.5318	19.6941	18.9915	19.7039	19.1673	19.0042	19.2147	18.9252	19.4566																					0	0	0	0	0	0	0	0	0	0	0	0	0	0	0	0	0	0	0	0
F6X4N5;Q8BVI5;F7CJY7;B7ZCB8;B7ZCB9	F6X4N5;Q8BVI5;F7CJY7	Syntaxin-16	Stx16	7	7	35.5	35.5	37.171	0	96.981	69					0.724458	0.296123	1.58249	0.29384	0.177813	2.60751	0.902874	0.258002	-0.232447	-1.6603	0.0144399	0.985031	0.00601101	0.0420359	21.3747	21.6723	21.6211	21.5282	21.7974	21.5222	21.8718	21.6475	21.7921	21.7899	21.6844	21.7971	21.1834	21.6311	21.1675	21.9958	21.263	21.6276	21.851																					2011000	1569700	1942400	1181100	1529100	1154200	1809800	2010700	2017800	1028200	1735300	889240	2169500	1252000	2427400	1261900	1269300	1776000	1667400	30702000
F6XC25;Q8BRN9	F6XC25;Q8BRN9	Coiled-coil and C2 domain-containing protein 1B	Cc2d1b	3	3	6.1	6.1	84.902	0	8.7411	1					0	1	0	0.928536	NaN	0	0	0.918398	NaN	0	-4.34294e-08	1	0	0	NaN	NaN	NaN	NaN	NaN	NaN	NaN	17.3295	NaN	NaN	NaN	NaN	NaN	NaN	NaN	NaN	NaN	NaN	NaN																					15980000	14982000	22114000	9661700	15061000	10921000	18416000	10149000	16347000	12730000	12026000	6562800	18216000	16322000	11608000	13087000	14682000	13484000	12744000	265090000
F6XIX0	F6XIX0		Synj1	5	1	93.2	18.4	10.796	0	6.7003	0					0	1	-4.34294e-08	1	0	0	-4.34294e-08	1	0	0	-4.34294e-08	1	0	0	NaN	NaN	NaN	NaN	NaN	NaN	NaN	NaN	NaN	NaN	NaN	NaN	NaN	NaN	NaN	NaN	NaN	NaN	NaN																					0	544040	5795800	335470	0	510950	0	0	706090	0	0	591360	0	0	0	0	0	0	0	8483700
F6XLV1	F6XLV1		E030010N08Rik	6	6	6	6	186.63	0	4.8564	3					0	1	0	0.928342	NaN	0	0	0.918211	NaN	0	-4.34294e-08	1	0	0	NaN	NaN	NaN	NaN	NaN	NaN	NaN	NaN	NaN	NaN	NaN	23.7986	NaN	NaN	NaN	NaN	NaN	NaN	NaN																					156740	112720	0	0	0	63370	129770	0	114110	129650	45392	0	120600	0	85367	0	117690	0	0	1075400
F6XN97;D3Z687;Q9DCT6-2;Q9DCT6;F6S0D5;A2CF80;A2CF83;H3BJI0;Q9DCT6-4;Q9DCT6-3;F8WH46	F6XN97;D3Z687;Q9DCT6-2;Q9DCT6;F6S0D5;A2CF80;A2CF83;H3BJI0;Q9DCT6-4;Q9DCT6-3	Chromatin complexes subunit BAP18	0610010K14Rik;Bap18	3	3	25.2	25.2	16.362	0	4.5969	2					0	1	-4.34294e-08	1	0	0	0	0.943283	NaN	0	0	0.957486	NaN	0	NaN	NaN	NaN	NaN	NaN	NaN	NaN	NaN	NaN	NaN	NaN	NaN	NaN	NaN	NaN	NaN	NaN	NaN	18.0629																					8589000	4730700	7653300	2599300	6992100	4162200	8721600	6505600	7050400	4861400	3809900	4927500	2719400	2126900	2338400	3135500	2486000	2736200	2559100	88705000
F6XQI1;Q8C753;Q8C753-4;Q8C753-2;Q8C753-3	F6XQI1;Q8C753;Q8C753-4;Q8C753-2;Q8C753-3	Uncharacterized protein KIAA0556	D430042O09Rik;Kiaa0556	2	2	2.2	2.2	176.58	0.0074308	1.843	0					0	1	-4.34294e-08	1	0	0	-4.34294e-08	1	0	0	-4.34294e-08	1	0	0	NaN	NaN	NaN	NaN	NaN	NaN	NaN	NaN	NaN	NaN	NaN	NaN	NaN	NaN	NaN	NaN	NaN	NaN	NaN																					0	0	0	0	0	0	0	0	0	0	0	0	0	0	0	0	0	0	0	0
F6XSD0;O55047-2;B1ASU9	F6XSD0;O55047-2;B1ASU9		Tlk2	2	2	8.5	8.5	25.801	1	-2	0					0	1	-4.34294e-08	1	0	0	-4.34294e-08	1	0	0	-4.34294e-08	1	0	0	NaN	NaN	NaN	NaN	NaN	NaN	NaN	NaN	NaN	NaN	NaN	NaN	NaN	NaN	NaN	NaN	NaN	NaN	NaN																					0	0	0	0	0	0	0	0	0	0	0	0	0	0	0	0	0	0	0	0
F6XZ79;F8WIJ2;B0R0U2;F6YAD1;Z4YK64;Q3TUL7-3;Q3TUL7-2;Q3TUL7	F6XZ79;F8WIJ2;B0R0U2;F6YAD1;Z4YK64;Q3TUL7-3;Q3TUL7-2;Q3TUL7	DDB1- and CUL4-associated factor 17	Dcaf17	1	1	17.2	17.2	6.4205	0.007432	1.8476	4					0	1	0	0.965605	NaN	0	-4.34294e-08	1	0	0	0	0.971251	NaN	0	NaN	22.7334	NaN	NaN	NaN	NaN	NaN	NaN	NaN	NaN	NaN	NaN	NaN	NaN	NaN	NaN	NaN	NaN	NaN																					882110	889400	1265200	703680	726490	517390	955520	581780	827020	979820	673010	484410	1162000	211270	713480	656780	1085300	641180	336890	14293000
F6Y0S3;F6VBV0;F6VBT9;F6VBR4;F6TZK4;A0A087WSA4;Q7TPL9	F6Y0S3;F6VBV0;F6VBT9;F6VBR4;F6TZK4;A0A087WSA4		Rims1	60	1	57.9	0.8	145.44	1	-2	1					0	1	0	0.929505	NaN	0	-4.34294e-08	1	0	0	0	0.934412	NaN	0	NaN	NaN	17.1547	NaN	NaN	NaN	NaN	NaN	NaN	NaN	NaN	NaN	NaN	NaN	NaN	NaN	NaN	NaN	NaN																					107410	85293	867620	0	0	0	0	66213	56320	0	0	78889	0	110220	0	106180	0	52937	55218	1586300
F6Y616;G3UZ67;G3UZH8	F6Y616		Paip1	13	0	37.4	0	53.963	0	107.26	125					0.0990529	0.837101	0.128236	0.92038	0.021176	0.3353	0.130132	0.843104	0.0313541	0.338874	0.605945	0.367147	0.0879908	1.22742	22.9801	22.915	22.9336	22.855	22.9652	22.886	23.1489	22.8694	23.0846	22.7969	22.805	22.9572	22.873	22.8417	22.7623	23.0251	23.0564	22.9559	23.3109																					759020	853680	1094600	451840	1134900	518900	1572200	966610	1305200	1109700	719910	717230	641430	232610	417670	687530	422000	485360	721940	14812000
F6Y6L6;A0A1B0GT66;Q8BR26	F6Y6L6;A0A1B0GT66		Ctsd	17	1	65.5	6.5	29.842	0.0061964	1.9088	0					0	1	-4.34294e-08	1	0	0	-4.34294e-08	1	0	0	-4.34294e-08	1	0	0	NaN	NaN	NaN	NaN	NaN	NaN	NaN	NaN	NaN	NaN	NaN	NaN	NaN	NaN	NaN	NaN	NaN	NaN	NaN																					1443100	963110	1750000	365290	1007600	467300	1330900	1841200	802570	1178500	582460	646940	1456900	866110	1132000	956330	878660	942680	1239200	19851000
F6YLP9;Q8BUL6;D3YU01	F6YLP9;Q8BUL6;D3YU01	Pleckstrin homology domain-containing family A member 1	Plekha1	3	3	13.5	13.5	17.069	0.0019634	2.4075	1					0	1	-4.34294e-08	1	0	0	0	0.918023	NaN	0	-4.34294e-08	1	0	0	NaN	NaN	NaN	NaN	NaN	NaN	NaN	NaN	NaN	NaN	NaN	NaN	NaN	NaN	25.9817	NaN	NaN	NaN	NaN																					11976000	12288000	13314000	6200000	13458000	9904800	10469000	12764000	12760000	8418800	9440700	5324900	11703000	4882300	10696000	10176000	11565000	8866000	10045000	194250000
F6YVP7;P62270;S4R1N6	F6YVP7;P62270;S4R1N6	40S ribosomal protein S18	Gm10260;Rps18	14	14	58.6	58.6	17.671	0	59.948	210					0.106845	0.825582	0.386639	0.756754	0.0426372	0.858835	0.168553	0.798797	-0.0229617	-0.425979	0.162625	0.774086	0.0309305	0.413932	24.8941	24.8123	24.634	24.8468	24.9907	24.7757	24.8814	24.8767	24.8714	24.8413	24.8449	24.8939	24.8995	24.5848	24.7778	24.8881	24.9735	24.8638	24.9296																					2155700	3220100	0	0	1465200	1846500	0	0	3489200	1683000	2081100	882260	1982800	1691300	1428200	2109700	2914900	1435300	2460700	30846000
F6YZ95;F6S1C4;Q8C8U0-2;Q8C8U0;Q8C8U0-3	F6YZ95;F6S1C4;Q8C8U0-2;Q8C8U0;Q8C8U0-3	Liprin-beta-1	Ppfibp1	2	2	15	15	20.499	0.0037091	2.163	0					0	1	-4.34294e-08	1	0	0	-4.34294e-08	1	0	0	-4.34294e-08	1	0	0	NaN	NaN	NaN	NaN	NaN	NaN	NaN	NaN	NaN	NaN	NaN	NaN	NaN	NaN	NaN	NaN	NaN	NaN	NaN																					14559000	8164900	14171000	5408200	8751600	7114600	13511000	8940200	11979000	11505000	7754100	6639700	11223000	6660600	8877800	8629300	7685700	7588100	8716200	177880000
F6YZU5;E9Q9I2;E9Q9R9;F6VMK9	F6YZU5;E9Q9I2;E9Q9R9		Dlg5	3	3	2.5	2.5	174.58	1	-2	1					0	1	-4.34294e-08	1	0	0	0	0.92521	NaN	0	0	0.939927	NaN	0	NaN	NaN	NaN	NaN	NaN	NaN	NaN	NaN	NaN	NaN	NaN	NaN	NaN	NaN	NaN	16.7702	NaN	NaN	NaN																					916070	387470	1467000	265380	811020	652770	1713500	1490600	1556500	604640	1181500	1073800	1084100	393600	370440	1014500	1130300	806280	504720	17424000
F6Z1P8;E9QNZ2;Q7TPV2-3;Q7TPV2-2;Q7TPV2	F6Z1P8;E9QNZ2;Q7TPV2-3;Q7TPV2-2;Q7TPV2	E3 ubiquitin-protein ligase DZIP3	Dzip3	1	1	14.4	14.4	18.555	0	12.232	0					0	1	-4.34294e-08	1	0	0	-4.34294e-08	1	0	0	-4.34294e-08	1	0	0	NaN	NaN	NaN	NaN	NaN	NaN	NaN	NaN	NaN	NaN	NaN	NaN	NaN	NaN	NaN	NaN	NaN	NaN	NaN																					2342200	1116700	3570000	1503100	3244300	2035900	2520300	2907500	4668000	1698000	2651600	1878300	3008100	2726800	1573300	3675900	2857200	3214100	3303600	50495000
F6Z9E6;A0A1D5RLK2;A0A1D5RMH7;Q2PFD7-5;Q2PFD7-2;Q2PFD7;Q2PFD7-3;Q2PFD7-4	F6Z9E6;A0A1D5RLK2;A0A1D5RMH7;Q2PFD7-5;Q2PFD7-2;Q2PFD7;Q2PFD7-3;Q2PFD7-4	PH and SEC7 domain-containing protein 3	Psd3	37	6	32.2	10	111.29	0	323.31	564					0.474359	0.453491	0.60554	0.644085	0.10468	1.22678	0.027026	0.966388	-0.00568295	-0.0774362	0.739394	0.288279	0.107351	1.43353	26.2778	26.0124	26.1695	26.0442	25.9584	25.8961	26.2731	26.3602	26.2624	26.0112	25.9895	26.0902	26.3398	26.2373	26.1086	26.1571	26.0795	26.1839	26.0048																					160310	297040	381730	220850	394070	279350	295400	193840	522860	276730	127750	313930	208530	0	150200	161890	122330	203170	71071	4381000
F6ZDS4;F6RX08	F6ZDS4	Nucleoprotein TPR	Tpr	53	1	30.6	0.7	273.99	0.00083584	2.7952	0					0	1	-4.34294e-08	1	0	0	0	0.917835	NaN	0	-4.34294e-08	1	0	0	NaN	NaN	NaN	NaN	NaN	NaN	NaN	NaN	NaN	NaN	NaN	NaN	NaN	NaN	17.0114	NaN	NaN	NaN	NaN																					705440	334830	1064000	273690	625810	258650	0	0	0	544400	506230	759750	580460	299500	376480	663430	499230	602310	611060	8705300
F6ZFT1;F8WJ64;Q9CR21	F6ZFT1;F8WJ64;Q9CR21	Acyl carrier protein;Acyl carrier protein, mitochondrial	Ndufab1	7	7	29.1	29.1	14.309	0	115.94	182	+	+		+	6.39749	0	4.38302	0.00431579	-0.86991	-6.91077	0.209369	0.753586	0.0525044	0.513894	5.662	8.33333e-05	-0.842031	-9.66138	25.1288	25.0864	24.9806	25.1917	25.2022	24.6989	24.0613	24.478	23.9834	24.4746	23.9204	24.1514	24.2753	24.0904	24.3784	24.0714	24.2357	24.2683	24.2952																					5848900	2269800	4143700	1548600	2027400	5463400	5704900	1905300	2838400	5786700	2193400	1896900	2311100	1516600	2755300	3894900	4734300	2877700	2047300	61765000
F6ZFU0	F6ZFU0		Eef1d	23	0	56.9	0	61.391	0	22.736	13					0	1	-4.34294e-08	1	0	0	0	0.917648	NaN	0	0	0.933434	NaN	0	NaN	NaN	NaN	NaN	NaN	NaN	NaN	NaN	NaN	NaN	NaN	NaN	NaN	NaN	NaN	19.0057	NaN	NaN	NaN																					17989000	9285000	14631000	8341000	12236000	9353600	21454000	13755000	14467000	9872300	7967400	10590000	9054600	2629400	8468100	4539300	9004300	8128400	8182200	199950000
F6ZGI7;Q9Z224	F6ZGI7;Q9Z224	Molybdopterin synthase sulfur carrier subunit	Mocs2	2	2	23.9	23.9	9.701	0.0024446	2.3199	10					0	1	0	0.928148	NaN	0	0	0.91746	NaN	0	-4.34294e-08	1	0	0	NaN	NaN	NaN	NaN	NaN	NaN	NaN	NaN	19.0281	NaN	NaN	NaN	NaN	NaN	NaN	NaN	NaN	NaN	NaN																					2282400	2919800	2975300	634210	829520	728000	1746700	972220	1715200	1393800	1788000	557940	2641800	422040	2946400	762160	896690	959020	984020	28155000
F6ZGN3	F6ZGN3		Myo18a	2	1	9.2	5	54.258	1	-2	1					0	1	0	0.927955	NaN	0	-4.34294e-08	1	0	0	0	0.933238	NaN	0	NaN	NaN	18.269	NaN	NaN	NaN	NaN	NaN	NaN	NaN	NaN	NaN	NaN	NaN	NaN	NaN	NaN	NaN	NaN																					2417000	2272500	3381500	1464100	1630400	2094600	2929500	3638400	2890300	2502800	1533500	1584700	1902200	907250	1812800	2748000	1545000	1265000	1674600	40194000
F6ZGR6;D3YZ21	F6ZGR6;D3YZ21		D430041D05Rik	29	29	26.2	26.2	181.02	0	323.31	166					0.430533	0.48854	0.211795	0.860414	0.0223713	0.520488	0.435746	0.540788	0.0877772	0.941528	0.91892	0.210085	0.152099	1.69712	24.1969	24.207	24.2281	24.0225	24.2115	24.1265	24.2627	24.2615	24.1872	24.1966	24.1345	24.0842	24.2766	24.7024	24.0239	24.2698	24.3173	24.0848	24.2541																					16937000	15381000	25015000	10167000	17370000	13655000	21546000	21368000	20665000	13605000	13496000	14648000	16869000	9184900	13734000	14861000	12483000	12527000	13409000	296920000
F6ZHD8;Q9D6Y9;G3UW30	F6ZHD8;Q9D6Y9;G3UW30	1,4-alpha-glucan-branching enzyme	Gbe1	12	12	31.6	31.6	80.336	0	116.71	151					1.5638	0.0702837	1.52902	0.298755	-0.160545	-2.53573	1.60403	0.083615	0.157398	2.59563	0.0195525	0.977519	-0.00348345	-0.0566022	22.6658	22.7032	22.663	22.5022	22.5905	22.802	22.5135	22.4481	22.674	22.351	22.5699	22.407	22.6433	22.529	22.6533	22.8032	22.5224	22.7337	22.6743																					10260000	8723600	10976000	6230600	8842200	7393500	12094000	9811100	12321000	7732100	7447000	7508600	9181100	6373000	7399000	7505800	6655100	7318100	7447000	161220000
F6ZKC7	F6ZKC7		Cstf2	4	0	28.6	0	26.468	0	9.1699	0					0	1	-4.34294e-08	1	0	0	-4.34294e-08	1	0	0	-4.34294e-08	1	0	0	NaN	NaN	NaN	NaN	NaN	NaN	NaN	NaN	NaN	NaN	NaN	NaN	NaN	NaN	NaN	NaN	NaN	NaN	NaN																					8433400	8876400	10212000	5013300	6723800	5825100	13770000	10933000	9871000	7169000	5992200	5990800	7779100	3340300	5510900	6647900	6278700	4683600	5864500	138910000
F6ZKZ3;Q9R112;H3BLH2	F6ZKZ3;Q9R112	Sulfide:quinone oxidoreductase, mitochondrial	Sqrdl	4	4	17.3	17.3	33.169	0	5.2937	10					0	1	0	0.927762	NaN	0	0	0.917273	-0.460722	0	0	0.933043	NaN	0	NaN	NaN	NaN	NaN	NaN	NaN	18.3374	NaN	NaN	NaN	18.3773	NaN	17.8966	NaN	NaN	NaN	NaN	NaN	NaN																					356650	525850	597860	355970	379950	389730	603060	420530	439530	365920	310020	244510	490870	281670	261550	375890	460980	300840	506280	7667700
F6ZN61;E9PUF7;Q61210-3;Q61210-4;Q61210-2;Q61210;Q61210-5	F6ZN61;E9PUF7;Q61210-3;Q61210-4;Q61210-2;Q61210;Q61210-5	Rho guanine nucleotide exchange factor 1	Arhgef1	1	1	2.1	2.1	68.996	0.0049672	2.0607	2					0	1	0	0.946104	NaN	0	0	0.938355	NaN	0	-4.34294e-08	1	0	0	NaN	NaN	NaN	NaN	NaN	NaN	NaN	18.8069	NaN	NaN	NaN	NaN	NaN	NaN	NaN	NaN	NaN	NaN	NaN																					6063400	4349400	5822300	2818500	4032300	4035400	5631700	5184400	6153600	4650500	3826600	3048900	5023400	3032900	3970100	3780000	4352600	3529100	3692700	82998000
F6ZRK3	F6ZRK3	Amino acid transporter	Slc1a2	11	1	57.2	7.6	15.711	0.0026063	2.3123	2					0	1	0	0.927568	NaN	0	-4.34294e-08	1	0	0	0	0.932848	NaN	0	NaN	NaN	19.3782	NaN	NaN	NaN	NaN	NaN	NaN	NaN	NaN	NaN	NaN	NaN	NaN	NaN	NaN	NaN	NaN																					491270	531200	545880	306080	519250	527660	865880	837320	1116500	327480	484020	1192600	487270	182920	658130	429470	860400	345280	285090	10994000
F6ZSG0	F6ZSG0		Mtdh	12	1	45.5	3.9	38.407	0	4.1531	4					0	1	-4.34294e-08	1	0	0	0	0.917086	NaN	0	-4.34294e-08	1	0	0	NaN	NaN	NaN	NaN	NaN	NaN	NaN	NaN	NaN	NaN	NaN	NaN	NaN	NaN	17.0739	NaN	NaN	NaN	NaN																					36681000	23020000	39630000	13124000	16183000	22713000	31416000	18445000	24990000	23246000	23559000	20457000	20048000	8896300	13679000	15992000	21905000	18508000	10699000	403190000
F7A8H6;O70325-2;O70325;S4R1E5;Q91XR9	F7A8H6;O70325-2;O70325;S4R1E5;Q91XR9	Phospholipid hydroperoxide glutathione peroxidase, mitochondrial;Glutathione peroxidase;Phospholipid hydroperoxide glutathione peroxidase, nuclear	Gpx4	15	15	44.3	44.3	29.146	0	82.909	224	+		+	+	3.19213	0.00409114	0.011827	0.993432	-0.00118542	-0.0345292	2.57398	0.0153684	-0.192967	-3.85702	2.16348	0.0228028	-0.191125	-3.39196	24.6503	24.6172	24.6849	24.7027	24.628	24.5194	24.5985	24.5958	24.7224	24.5771	24.6543	24.6472	24.5996	24.2324	24.4214	24.4417	24.493	24.4821	24.407																					37733000	33291000	39085000	23351000	46724000	24951000	47927000	48086000	49322000	33459000	32554000	41012000	41013000	22047000	26434000	43086000	34602000	30609000	42679000	697970000
F7AA26;A2API8;O54931;O54931-4;O54931-2;O54931-5;O54931-3;A2API9;A2APJ1	F7AA26;A2API8;O54931;O54931-4;O54931-2;O54931-5;O54931-3	A-kinase anchor protein 2	Pakap;Akap2	28	23	38.7	32.9	125.98	0	265.4	148	+		+		2.30659	0.0188728	0.196291	0.868145	0.0259279	0.487566	2.22948	0.0285308	-0.21625	-3.40322	1.5245	0.0721273	-0.186525	-2.52966	23.0993	23.196	22.9242	23.2021	23.0644	23.0672	23.0808	23.1419	22.9918	23.201	23.2009	23.0922	23.1137	23.0146	22.8791	22.7127	22.9577	22.8156	22.8197																					572410	483320	737660	280490	214160	420760	611770	742570	682190	312590	390020	414510	645310	212090	131160	299760	329400	383700	306000	8169900
F7AAE0;Q8K2J0	F7AAE0;Q8K2J0	Phosphoinositide phospholipase C;1-phosphatidylinositol 4,5-bisphosphate phosphodiesterase delta-3	Plcd3	2	2	12.1	12.1	52.377	0.0016488	2.5526	0					0	1	-4.34294e-08	1	0	0	-4.34294e-08	1	0	0	-4.34294e-08	1	0	0	NaN	NaN	NaN	NaN	NaN	NaN	NaN	NaN	NaN	NaN	NaN	NaN	NaN	NaN	NaN	NaN	NaN	NaN	NaN																					14514000	13580000	16936000	9814100	13523000	10253000	18240000	13970000	17250000	11914000	10447000	11506000	11020000	8432600	11641000	11767000	9006200	9468100	10195000	233480000
F7AKS4;F6U3I4;F7AXU7;Q5SS87;Q5SPL2-2;Q5SPL2	F7AKS4;F6U3I4;F7AXU7;Q5SS87;Q5SPL2-2;Q5SPL2	PHD finger protein 12	Phf12	1	1	46.5	46.5	4.1166	1	-2	0					0	1	-4.34294e-08	1	0	0	-4.34294e-08	1	0	0	-4.34294e-08	1	0	0	NaN	NaN	NaN	NaN	NaN	NaN	NaN	NaN	NaN	NaN	NaN	NaN	NaN	NaN	NaN	NaN	NaN	NaN	NaN																					49866000	44726000	50927000	22380000	49026000	33871000	48206000	43233000	40590000	42011000	38473000	31234000	43536000	26819000	30465000	33311000	32365000	32012000	35506000	728560000
F7AYX1;Q5J2U5;O54804-2;O54804	F7AYX1;Q5J2U5;O54804-2;O54804	Choline kinase alpha	Chka	1	1	19.6	19.6	17.622	0.00017262	3.4737	0					0	1	-4.34294e-08	1	0	0	-4.34294e-08	1	0	0	-4.34294e-08	1	0	0	NaN	NaN	NaN	NaN	NaN	NaN	NaN	NaN	NaN	NaN	NaN	NaN	NaN	NaN	NaN	NaN	NaN	NaN	NaN																					523760	829960	1480000	485320	1494300	799510	1119500	891290	1552000	897210	589160	1220600	1311200	1112800	691620	1079400	1015700	1200700	1353700	19648000
F7B0R9	F7B0R9		2010300C02Rik	41	3	66.4	4	69.412	0	6.5209	0					0	1	-4.34294e-08	1	0	0	-4.34294e-08	1	0	0	-4.34294e-08	1	0	0	NaN	NaN	NaN	NaN	NaN	NaN	NaN	NaN	NaN	NaN	NaN	NaN	NaN	NaN	NaN	NaN	NaN	NaN	NaN																					5656400	5898800	8025800	3863500	5189200	5180000	5030200	3584800	8004600	8386800	4670300	5213400	4922700	2954100	5617000	4993300	6999300	7734400	5744200	107670000
F7B6A4;E0CZ97;F6SYN4;E0CYD2;E0CYQ0;F7C1U0	F7B6A4;E0CZ97;F6SYN4;E0CYD2;E0CYQ0		Kctd17	3	3	29.1	29.1	23.641	0	14.093	13					0.143184	0.780624	0.249889	0.832798	0.091866	0.630684	0.352092	0.612192	-0.133714	-0.829632	0.13245	0.814164	-0.0549655	-0.351624	19.9018	20.3242	20.047	NaN	19.9277	NaN	20.1646	NaN	NaN	NaN	NaN	20.1195	20.259	20.1101	20.0608	19.9212	NaN	NaN	19.6906																					456670	0	0	0	0	173000	0	647810	0	0	199990	611490	608010	0	0	0	0	0	0	2697000
F7BAB2;V9GX71	F7BAB2		Tmem132b	13	13	18.4	18.4	119.33	0	71.633	60					0.225628	0.676091	0.234494	0.844874	-0.0641708	-0.567664	0.490216	0.49794	0.12218	1.03378	0.237131	0.68489	0.0770884	0.573072	21.536	21.5583	21.7	21.3976	21.0785	21.4708	21.5373	21.3781	21.2777	21.1385	21.6413	21.3833	21.2008	21.8991	21.4004	21.7402	21.359	21.5225	21.4822																					241660	116200	256040	137970	207820	202650	753430	437630	175900	227400	183480	184460	378950	177330	210040	271760	1216700	350000	150990	5880400
F7BE84;A6H6J9	F7BE84		Ankrd50	5	5	5.3	5.3	150.86	0	9.5396	2					0	1	-4.34294e-08	1	0	0	0	0.916711	NaN	0	-4.34294e-08	1	0	0	NaN	NaN	NaN	NaN	NaN	NaN	NaN	NaN	NaN	NaN	NaN	NaN	NaN	NaN	20.9096	NaN	NaN	NaN	NaN																					24851000	9873900	23956000	9626100	13243000	9996300	29396000	13917000	18824000	12200000	10921000	13396000	11326000	6842500	10303000	9377800	9124800	10917000	11400000	259490000
F7BGR7;B0LM42;F6TBN8;J3QPA9;Q8VE92;Q8C7Q4;Q5CZX8;S4R1A6;Q8C7Q4-2	F7BGR7;B0LM42		Gm21992	13	4	28.9	9	52.791	0	6.9463	13					0	1	0	0.927375	0.260803	0	0	0.916524	0.436223	0	0	0.932458	1.0332	0	NaN	NaN	NaN	18.6256	NaN	NaN	NaN	NaN	18.8864	NaN	NaN	NaN	19.6588	NaN	18.9865	NaN	NaN	NaN	NaN																					67524000	50481000	81988000	32273000	45830000	40974000	86978000	66675000	39166000	44293000	49693000	49242000	55483000	32938000	45993000	44212000	48942000	41382000	45572000	969640000
F7BJK1	F7BJK1		Pcdh1	29	6	35	7.7	116.52	0	323.31	303					0.434717	0.484756	0.646402	0.632464	0.0923061	1.29105	0.141127	0.833637	0.0381551	0.364274	0.960489	0.195615	0.164508	1.75649	24.4649	24.4207	24.3498	24.449	24.6079	24.4104	24.7853	24.6201	24.3879	24.5796	24.3909	24.4927	24.5667	24.9888	24.3766	24.6108	24.5068	24.6648	24.3518																					187240000	130580000	226380000	108990000	162500000	112640000	228520000	170490000	177260000	149360000	134720000	131440000	161850000	81893000	134440000	137820000	134030000	128200000	128960000	2827300000
F7BNZ5	F7BNZ5		Bcas1	24	2	44.1	6.1	40.426	0	28.265	0					0	1	-4.34294e-08	1	0	0	-4.34294e-08	1	0	0	-4.34294e-08	1	0	0	NaN	NaN	NaN	NaN	NaN	NaN	NaN	NaN	NaN	NaN	NaN	NaN	NaN	NaN	NaN	NaN	NaN	NaN	NaN																					0	0	0	0	0	0	1376600	762920	0	0	0	1219900	860580	0	725410	0	0	0	0	4945300
F7BP73;Q3UHH2-2;Q3UHH2	F7BP73;Q3UHH2-2;Q3UHH2	Solute carrier family 22 member 23	Slc22a23	2	2	5.3	5.3	61.962	0	5.5027	3					0	1	0	0.927182	NaN	0	-4.34294e-08	1	0	0	0	0.932263	NaN	0	NaN	NaN	18.9595	NaN	NaN	NaN	NaN	NaN	NaN	NaN	NaN	NaN	NaN	NaN	NaN	NaN	NaN	NaN	NaN																					511430	629710	1099000	572870	881580	441070	815930	541320	1089100	250110	676710	574160	719460	365370	281390	663190	1153600	608590	758110	12633000
F7BQE4;Q8C033-2;Q8C033;F7BCP8;F6S3V7	F7BQE4;Q8C033-2;Q8C033	Rho guanine nucleotide exchange factor 10	Arhgef10	7	6	12.4	11.1	109.41	0	13.156	9					1.48973	0.0805634	1.29025	0.380083	0.502927	2.24697	1.63457	0.0796	-0.557389	-2.73072	0.142538	0.800264	-0.0709748	-0.369617	19.7787	19.6373	19.6683	19.7876	19.0281	19.1393	20.2077	19.6564	20.6371	19.7681	19.7781	NaN	19.6652	NaN	19.5346	19.5828	19.6886	19.1845	19.0568																					0	0	0	0	530100	0	953700	0	455450	458990	338670	454860	0	227230	0	418710	422580	381160	270600	4912100
F7BWM1	F7BWM1		Srrm1	5	1	25.9	7.1	27.352	1	-2	1					0	1	-4.34294e-08	1	0	0	0	0.916337	NaN	0	-4.34294e-08	1	0	0	NaN	NaN	NaN	NaN	NaN	NaN	NaN	NaN	NaN	NaN	NaN	NaN	NaN	NaN	18.6763	NaN	NaN	NaN	NaN																					355990016	292990016	400320000	203870000	310920000	240740000	389220000	333329984	364409984	305660000	265920000	266460000	335480000	210920000	287409984	297129984	276420000	266460000	262470000	5666100000
F7BX42;E9PZM8;Q99J85;H3BLN6;F8VQB8	F7BX42;E9PZM8;Q99J85	Neuronal pentraxin receptor	Nptxr	21	21	57.2	57.2	52.317	0	323.31	429					1.1135	0.154172	1.36667	0.359974	0.205091	2.31707	0.647623	0.394273	-0.115742	-1.28527	1.09526	0.153875	0.118933	1.94581	24.531	24.5095	24.4121	24.7042	24.5141	24.4741	24.8992	24.6961	24.9287	24.8214	24.6077	24.4224	24.6352	24.7522	24.436	24.7732	24.5451	24.6682	24.4846																					617370	625730	765760	349960	675900	753090	599280	176460	125500	801630	852760	325000	1248400	497180	478680	339450	1115500	946580	186230	11480000
F7C386;F6TVX7;Q8BSF4;D3YY63;E9PX91	F7C386;F6TVX7;Q8BSF4;D3YY63;E9PX91	Phosphatidylserine decarboxylase proenzyme;Phosphatidylserine decarboxylase alpha chain;Phosphatidylserine decarboxylase beta chain	Pisd;Gm20671	2	2	9.7	9.7	40.675	0	4.8248	3					0	1	0	0.930088	NaN	0	-4.34294e-08	1	0	0	0	0.935392	NaN	0	NaN	NaN	19.9252	NaN	NaN	NaN	NaN	NaN	NaN	NaN	NaN	NaN	NaN	NaN	NaN	NaN	NaN	NaN	NaN																					1924300	2853200	2328300	394900	4027700	992320	2351200	2179400	2234400	986420	1476500	557340	1167100	429140	315480	1196000	1043100	776350	1385800	28619000
F7C583;Q3UX37;F6S200	F7C583;Q3UX37;F6S200		Plekhg1	1	1	1.3	1.3	136.11	0.0069753	1.8717	0					0	1	-4.34294e-08	1	0	0	-4.34294e-08	1	0	0	-4.34294e-08	1	0	0	NaN	NaN	NaN	NaN	NaN	NaN	NaN	NaN	NaN	NaN	NaN	NaN	NaN	NaN	NaN	NaN	NaN	NaN	NaN																					7633300	6435900	10548000	4934100	5224800	5816600	9412200	8929500	10086000	4790300	5159400	6581500	11111000	7917000	8471200	5954600	9301200	5821700	3785400	137910000
F7CC56;Q9ESK9;E9PX56;F7CCJ3;F6TLJ4	F7CC56;Q9ESK9;E9PX56	RB1-inducible coiled-coil protein 1	Rb1cc1	8	8	8.4	8.4	168.85	0	22.528	3					0.0310153	0.944871	0.107991	0.932404	0.0681665	0.295006	0.0518747	0.933646	-0.0208275	-0.146159	0.244962	0.677764	0.0473391	0.609373	19.3227	NaN	19.4582	NaN	NaN	NaN	19.113	19.3493	19.9333	NaN	19.5361	19.3613	19.4412	NaN	NaN	19.4161	19.5321	19.2957	19.5038																					0	0	0	0	0	0	0	0	0	0	0	0	0	0	0	0	0	0	0	0
F7CD11	F7CD11		Synj1	12	2	87.3	6.9	19.208	0.0027584	2.2453	0					0	1	-4.34294e-08	1	0	0	-4.34294e-08	1	0	0	-4.34294e-08	1	0	0	NaN	NaN	NaN	NaN	NaN	NaN	NaN	NaN	NaN	NaN	NaN	NaN	NaN	NaN	NaN	NaN	NaN	NaN	NaN																					0	7734800	0	11360000	10614000	3641200	0	0	0	15052000	11959000	0	13121000	7543600	7094300	6893200	7099000	6516600	4392700	113020000
F7CG42;Q91VU7;B7ZNL8	F7CG42;Q91VU7;B7ZNL8		Pus7	1	1	9.7	9.7	20.872	0.00017071	3.2248	0					0	1	-4.34294e-08	1	0	0	0	0.953901	NaN	0	-4.34294e-08	1	0	0	NaN	NaN	NaN	NaN	NaN	NaN	NaN	NaN	NaN	NaN	NaN	NaN	NaN	NaN	16.218	NaN	NaN	NaN	NaN																					16460000	15494000	15218000	9308900	17051000	13552000	15835000	15376000	18870000	14054000	14195000	11508000	9334800	7384700	10985000	9847400	11105000	10506000	9750400	245830000
F7CGP0;A0A0A0MQD7;A3KGS3-2;A3KGS3;F7AI67	F7CGP0;A0A0A0MQD7;A3KGS3-2;A3KGS3	Ral GTPase-activating protein subunit alpha-2	Ralgapa2	3	3	2.1	2.1	174.41	1	-2	1					0	1	0	0.996077	NaN	0	0	0.997328	NaN	0	-4.34294e-08	1	0	0	NaN	NaN	NaN	NaN	NaN	NaN	NaN	NaN	19.1988	NaN	NaN	NaN	NaN	NaN	NaN	NaN	NaN	NaN	NaN																					714910	0	1024600	0	559390	0	1488900	2090300	667560	717990	342970	182390	397520	550300	1651000	289190	148200	222440	459170	11507000
F7CVW0;B2RRI2;Q689Z5;Q689Z5-2;Q3TMM7;A0A0G2JGC7;A0A0G2JEM3;A0A0G2JF11;A0A0G2JFU7	F7CVW0;B2RRI2;Q689Z5;Q689Z5-2;Q3TMM7;A0A0G2JGC7;A0A0G2JEM3	Protein strawberry notch homolog 1	Sbno1	3	2	4.7	3.7	153.79	0	6.3917	0					0	1	-4.34294e-08	1	0	0	0	0.955525	NaN	0	-4.34294e-08	1	0	0	NaN	NaN	NaN	NaN	NaN	NaN	NaN	NaN	NaN	NaN	NaN	NaN	NaN	NaN	16.4565	NaN	NaN	NaN	NaN																					7493200	2790800	7234100	3190300	4223600	1520700	7859200	7088200	2313800	1834700	2163400	3261900	5690600	2873600	5210900	4860000	2775700	5004800	3499700	80889000
F7CZ64;Q8VHW2;A0A0N4SWF8	F7CZ64;Q8VHW2	Voltage-dependent calcium channel gamma subunit;Voltage-dependent calcium channel gamma-8 subunit	Cacng8	13	13	47.5	47.5	43.418	0	199.09	144					0.133634	0.792826	0.355686	0.776271	0.0534239	0.802583	0.0559007	0.92924	0.0141785	0.155527	0.377865	0.542961	0.092322	0.843021	23.7219	23.706	23.441	23.8699	23.6139	23.5508	23.6632	23.6739	23.816	23.752	23.6646	23.6545	23.5916	24.1872	23.5699	23.673	23.7342	23.6401	23.6313																					0	0	0	0	0	0	0	0	0	0	0	0	0	0	0	0	0	0	0	0
F7D291;F6S054	F7D291;F6S054		Mtss1l	12	3	55.2	12.1	39.01	0	11.002	0					0	1	0	0.926989	NaN	0	-4.34294e-08	1	0	0	0	0.932068	NaN	0	NaN	NaN	17.4544	NaN	NaN	NaN	NaN	NaN	NaN	NaN	NaN	NaN	NaN	NaN	NaN	NaN	NaN	NaN	NaN																					3290500	1932600	3644000	1189300	2712000	1019900	3402300	2932000	2954200	2241200	2296600	1995100	1472000	1561300	1391700	2156700	2028400	1914300	2247300	42382000
F7D432;E9PWE0;E0CYV0;P23506;P23506-2;F6V9F1;F6TXE3;E0CYF2	F7D432;E9PWE0;E0CYV0;P23506;P23506-2;F6V9F1	Protein-L-isoaspartate O-methyltransferase;Protein-L-isoaspartate(D-aspartate) O-methyltransferase	Pcmt1	19	19	73.1	73.1	29.167	0	323.31	641	+		+	+	4.59828	0.00035443	1.29716	0.378649	-0.0807762	-2.22288	2.52123	0.0162998	-0.140968	-3.7868	5.40879	7.40741e-05	-0.237362	-9.05914	26.4885	26.5097	26.5852	26.5257	26.5828	26.598	26.5115	26.4244	26.4345	26.5508	26.5312	26.3529	26.3024	26.3996	26.4203	26.2983	26.3037	26.2762	26.2856																					2523000	1092400	2761500	1061700	1999800	1110200	3029100	2309200	1929800	1688300	1759100	897550	1313800	382220	1514700	1430400	1179900	616590	962570	29562000
F7D651;F6ZFP8;A0A0R4J069;Q9JLI6-2;Q9JLI6	F7D651;F6ZFP8;A0A0R4J069;Q9JLI6-2;Q9JLI6	Selenocysteine lyase	Scly	2	2	14.7	14.7	24.415	0	12.737	9					0.644012	0.340972	0.458142	0.713727	-0.35696	-1.21537	0.0773285	0.906022	-0.0169646	-0.224351	0.492524	0.448375	-0.366478	-1.30543	20.3915	NaN	NaN	20.9482	NaN	NaN	20.4066	NaN	NaN	20.2192	NaN	NaN	NaN	NaN	20.2811	NaN	20.2668	20.34	NaN																					21824000	11562000	18098000	8003700	9341900	9058300	12430000	12441000	15146000	10302000	8928500	9593800	8243200	4820900	7678300	8840000	5180200	5529900	7387800	194410000
F7D661	F7D661		Arhgap26	5	2	47	14.8	12.366	1	-2	1					0	1	-4.34294e-08	1	0	0	0	0.91615	NaN	0	-4.34294e-08	1	0	0	NaN	NaN	NaN	NaN	NaN	NaN	NaN	NaN	NaN	NaN	NaN	NaN	NaN	NaN	23.0206	NaN	NaN	NaN	NaN																					2878100	1312900	3406000	900740	2594800	1226600	2257000	2599000	1735100	2109300	1943300	1194200	2238400	722810	3371700	1988800	1338100	2139600	1518700	37475000
F7DBB3;Q3URZ6	F7DBB3		Ahnak2	13	3	24.9	2.6	166.49	0	149.99	171					0.663122	0.329562	0.441905	0.72259	-0.322641	-0.956256	0.35171	0.61235	-0.341288	-0.792315	1.32222	0.104518	-0.747395	-2.25689	23.819	23.4378	23.7168	23.4026	23.4968	23.2897	23.8272	22.1809	24.0122	22.2331	23.5929	23.3806	23.1633	21.4201	23.364	22.2603	23.3424	23.4343	23.058																					172560000	139600000	196990000	104390000	139410000	104000000	176620000	179520000	177290000	132000000	113960000	113410000	162520000	106310000	134610000	147990000	114340000	117510000	117450000	2650500000
F7DCH5	F7DCH5		Clasp2	71	1	64.9	1.9	142.85	0	323.31	614					1.20984	0.13081	0.721831	0.599433	0.0558278	1.40698	1.72777	0.0687863	-0.102324	-2.75517	0.33966	0.579295	-0.0346464	-0.772927	25.4591	25.4584	25.4758	25.356	25.6043	25.5031	25.455	25.5213	25.5607	25.505	25.5314	25.6183	25.4762	25.2995	25.3585	25.4654	25.467	25.5141	25.4267																					340880	327140	516790	253550	445860	216150	197360	405680	533230	420890	307340	271470	217830	197680	281520	276200	269840	216510	224620	5920500
F7DEJ0;F6S7U1;E9QPA1;Q69ZJ7	F7DEJ0;F6S7U1;E9QPA1;Q69ZJ7	RAB6A-GEF complex partner protein 1	Ric1	2	2	9.5	9.5	48.73	0.00016946	3.0961	0					0	1	-4.34294e-08	1	0	0	-4.34294e-08	1	0	0	-4.34294e-08	1	0	0	NaN	NaN	NaN	NaN	NaN	NaN	NaN	NaN	NaN	NaN	NaN	NaN	NaN	NaN	NaN	NaN	NaN	NaN	NaN																					15537000	19083000	8324100	14968000	24021000	14914000	8092400	26694000	15319000	22818000	19960000	24906000	6639600	20156000	17134000	8158100	20240000	16293000	19656000	322910000
F8SLQ1	F8SLQ1		Pex5l	29	1	55.7	1.1	72.271	1	-2	5					0	1	0	0.926796	NaN	0	-4.34294e-08	1	0	0	0	0.931873	NaN	0	NaN	NaN	19.893	NaN	NaN	NaN	NaN	NaN	NaN	NaN	NaN	NaN	NaN	NaN	NaN	NaN	NaN	NaN	NaN																					33861000	24510000	35750000	16213000	28481000	20793000	38483000	23830000	29034000	25712000	22086000	21883000	33337000	19717000	26634000	27085000	27336000	27889000	26631000	509260000
F8VPK0	F8VPK0		Ttc37	3	3	2.6	2.6	173.94	0.00033795	3.0303	3					0	1	0	0.926603	NaN	0	0	0.915963	NaN	0	-4.34294e-08	1	0	0	NaN	NaN	NaN	NaN	NaN	NaN	NaN	NaN	17.8916	NaN	NaN	17.8233	NaN	NaN	NaN	NaN	NaN	NaN	NaN																					51779000	31666000	56458000	14744000	18980000	27151000	34906000	36097000	24274000	22103000	23077000	13223000	28349000	21879000	20900000	29085000	15073000	21098000	19123000	509960000
F8VPK5;P70336;P70336-2	F8VPK5;P70336;P70336-2	Rho-associated protein kinase;Rho-associated protein kinase 2	Rock2	61	55	53.3	50.2	160.61	0	323.31	600					1.71037	0.0541846	0.136665	0.915238	0.0133206	0.354919	1.56115	0.0912598	-0.119618	-2.54021	1.32944	0.103015	-0.0921523	-2.26668	25.4365	25.3899	25.3422	25.3324	25.3177	25.4013	25.5266	25.3659	25.3517	25.3897	25.3809	25.285	25.1832	25.3515	25.1788	25.4077	25.2502	25.2795	25.195																					1357500	1606100	2343800	1273600	1203000	1606800	1205300	891720	2357500	1316900	1378500	855850	1982300	722540	2155900	1489000	1606800	911240	1230200	27494000
F8VPN4;A0A0G2JGI9;F6XXE6;E0CYU6;E0CX86;F7CSZ6	F8VPN4;A0A0G2JGI9;F6XXE6		Agl	63	63	61.6	61.6	174.29	0	323.31	560					0.66576	0.328107	0.61162	0.642897	-0.0754652	-1.23641	0.217623	0.744729	-0.0312393	-0.53116	0.850976	0.237383	-0.103546	-1.59885	24.8877	24.8814	24.8429	24.7297	25.0003	25.0221	24.8401	24.6243	24.8262	24.8194	24.936	24.8652	24.6993	24.6233	24.7684	24.7641	24.9285	24.8361	24.8915																					1797300	2199600	1652600	1409200	2661400	1705200	1327400	628850	0	948200	1445500	776690	649160	1593600	1156800	947240	1060300	2218600	1547300	25725000
F8VPP8	F8VPP8		Zc3h7b	4	4	6.2	6.2	110.29	0	11.043	3					0	1	0	0.92641	NaN	0	0	0.915777	NaN	0	0	0.931678	0.560501	0	NaN	NaN	NaN	NaN	NaN	18.9079	NaN	NaN	NaN	NaN	NaN	NaN	NaN	NaN	NaN	NaN	NaN	19.4684	NaN																					3668600	3682200	4923400	2884900	5421500	2771300	3318500	3979400	3609400	3783800	2990700	5611600	2807000	999970	2145500	2616900	2443500	2648400	2764700	63071000
F8VPQ1;Q8CIQ7;F6VMI1;F7CVM6;F6YXW9;F7AGL4	F8VPQ1;Q8CIQ7	Dedicator of cytokinesis protein 3	Dock3	36	35	24.8	24.4	233.28	0	239.49	121					0.263822	0.637606	0.489446	0.697642	0.0979732	1.03735	0.249062	0.714621	-0.0408264	-0.595505	0.398768	0.523717	0.0839481	0.880533	22.711	22.8677	23.0827	22.4729	22.7552	22.7208	22.8231	22.953	22.8227	22.6827	23.0028	22.9139	22.8479	22.9077	22.6647	22.8406	22.6329	22.9015	22.9835																					1378500	885790	627440	784880	944880	325520	767250	982590	444620	730420	675190	907810	733610	815660	476160	1473000	886150	1141200	501580	15482000
F8VPU2;E9Q805	F8VPU2	FERM, RhoGEF and pleckstrin domain-containing protein 1	Farp1	40	40	50.5	50.5	118.87	0	323.31	341	+			+	2.80784	0.00804073	0.625409	0.639552	0.0602779	1.25817	1.76122	0.0652626	0.149795	2.79824	3.09805	0.00501475	0.224946	4.73518	24.077	24.1014	24.2081	24.011	24.1468	24.0998	24.0617	24.2262	24.3112	24.182	24.061	24.1636	24.3583	24.3566	24.2282	24.4255	24.3547	24.1457	24.3529																					0	0	0	0	0	0	0	0	0	0	47308	0	64211	0	0	0	0	0	0	111520
F8VPV1;A0A087WRH0	F8VPV1;A0A087WRH0		Zfp951	1	1	3.3	3.3	51.972	1	-2	0					0	1	-4.34294e-08	1	0	0	-4.34294e-08	1	0	0	-4.34294e-08	1	0	0	NaN	NaN	NaN	NaN	NaN	NaN	NaN	NaN	NaN	NaN	NaN	NaN	NaN	NaN	NaN	NaN	NaN	NaN	NaN																					33483000	25247000	40910000	22357000	27719000	24634000	44785000	38303000	45397000	22614000	27780000	20753000	23958000	14000000	15992000	26531000	21683000	15161000	17908000	509220000
F8VPV8;Q692V3-3;Q692V3	F8VPV8;Q692V3-3;Q692V3	Tetratricopeptide repeat protein GNN	BC030307;Gnn	2	2	1.7	1.7	150.78	1	-2	0					0	1	-4.34294e-08	1	0	0	-4.34294e-08	1	0	0	-4.34294e-08	1	0	0	NaN	NaN	NaN	NaN	NaN	NaN	NaN	NaN	NaN	NaN	NaN	NaN	NaN	NaN	NaN	NaN	NaN	NaN	NaN																					8508200	9020400	10477000	6447200	8654200	7016600	10539000	11041000	10476000	9304800	7747800	7458700	8930200	6200000	7418300	9093100	6933200	6400100	6016700	157680000
F8VPX1;E9PXY8;Q6A4J8;Q6A4J8-3;Q6A4J8-2;G3UWR8;E0CY04	F8VPX1;E9PXY8;Q6A4J8;Q6A4J8-3;Q6A4J8-2	Ubiquitin carboxyl-terminal hydrolase;Ubiquitin carboxyl-terminal hydrolase 7	Usp7	39	39	56.7	56.7	128.47	0	323.31	465	+		+	+	2.55568	0.012396	0.361287	0.771705	-0.0361214	-0.812859	2.76542	0.0116208	0.16489	4.11463	1.75134	0.0473786	0.132613	2.83406	24.4049	24.1949	24.3287	24.1933	24.2438	24.2961	24.2415	24.2765	24.2827	24.3253	24.1879	24.1311	24.4735	24.4462	24.3827	24.3776	24.3843	24.2797	24.4961																					8094200	4769100	8213200	4793900	7669500	4580900	8581400	8707300	6301400	5679600	3620000	3533800	7244000	3535300	4623200	6036100	1997400	4683200	3282900	105950000
F8VPX2	F8VPX2		Fbxw9	2	2	3.9	3.9	50.533	1	-2	0					0	1	-4.34294e-08	1	0	0	-4.34294e-08	1	0	0	-4.34294e-08	1	0	0	NaN	NaN	NaN	NaN	NaN	NaN	NaN	NaN	NaN	NaN	NaN	NaN	NaN	NaN	NaN	NaN	NaN	NaN	NaN																					210080	345050	393170	54917	270160	235870	593990	260990	383500	178070	359860	273220	224960	117320	207470	384760	216150	278040	281800	5269400
F8VPZ3;G3UZF4;F6XDW8	F8VPZ3	Ubiquitin carboxyl-terminal hydrolase	Usp32	6	6	3.9	3.9	181.73	0	14.926	3					0	1	0	0.926217	NaN	0	-4.34294e-08	1	0	0	0	0.931484	NaN	0	NaN	NaN	15.5896	NaN	NaN	NaN	NaN	NaN	NaN	NaN	NaN	NaN	NaN	NaN	NaN	NaN	NaN	NaN	NaN																					1060400	1046800	1417600	963580	1652700	119690	1048600	1362500	1257000	1972500	98509	927250	1167700	1351000	1129900	673280	431320	927480	1775800	20384000
F8VPZ9	F8VPZ9		Gltscr1	1	1	1.3	1.3	161.35	0	3.5031	0					0	1	-4.34294e-08	1	0	0	-4.34294e-08	1	0	0	-4.34294e-08	1	0	0	NaN	NaN	NaN	NaN	NaN	NaN	NaN	NaN	NaN	NaN	NaN	NaN	NaN	NaN	NaN	NaN	NaN	NaN	NaN																					0	0	0	0	0	0	0	0	0	0	0	0	0	0	0	0	0	0	0	0
F8VQ05;A0A0J9YTS1;A0A0J9YUH4;A0A0J9YU33	F8VQ05;A0A0J9YTS1		Fryl	7	6	3.8	3.4	337.82	0	10.521	8					1.00211	0.186773	0	0.926024	0.105491	0	0	0.91559	-0.337666	0	1.00211	0.181935	-0.232175	-2.92829	17.8794	NaN	NaN	NaN	17.8028	NaN	NaN	NaN	17.9466	NaN	NaN	NaN	NaN	NaN	NaN	NaN	NaN	17.5395	17.6784																					2450200	206280	559710	2773500	209180	419080	2446500	686980	347940	1874200	443040	182960	0	275510	1651500	189760	1384300	1464800	433190	17999000
F8VQ28;Q8VI36-2;Q8VI36;A0A0J9YV30;A0A1D5RMM8;A0A0J9YV66	F8VQ28;Q8VI36-2;Q8VI36;A0A0J9YV30;A0A1D5RMM8	Paxillin	Pxn	6	6	20	20	64.506	0	26.474	24					0.735138	0.290348	0.0928697	0.939258	-0.0285454	-0.260307	0.654654	0.390116	-0.150344	-1.44685	1.44994	0.0821167	-0.183766	-3.65025	NaN	NaN	18.7489	18.6445	NaN	18.6311	NaN	NaN	18.7556	18.4401	NaN	18.7432	NaN	NaN	18.5057	NaN	NaN	18.471	18.5112																					18567000	11131000	19460000	9259600	16652000	9206000	26364000	20977000	21155000	16843000	12550000	10964000	17341000	11011000	16395000	17747000	12163000	11745000	13967000	293500000
F8VQ95;Q6Y685;Q6Y685-2;A0A1B0GRH3;A0A1B0GRF4;A0A1B0GSC1;A0A1B0GR30	F8VQ95;Q6Y685;Q6Y685-2	Transforming acidic coiled-coil-containing protein 1	Tacc1	12	11	17.9	17.9	84.253	0	23.652	23					0.418952	0.497174	0.504693	0.693048	0.127048	1.08752	0.649998	0.392876	-0.136203	-1.29665	0.0399766	0.94811	0.011882	0.113983	NaN	20.0199	NaN	20.2123	20.3422	20.2826	NaN	20.1835	20.183	20.3073	20.373	20.6596	20.0497	20.2478	20.0789	20.3872	20.079	20.1224	20.4707																					0	0	0	0	0	0	0	0	0	0	0	0	0	0	0	0	0	0	0	0
F8VQA4;P97467;E9Q704;F6TGI4;F6T0D3;F7D4K4	F8VQA4;P97467;E9Q704	Peptidyl-glycine alpha-amidating monooxygenase;Peptidylglycine alpha-hydroxylating monooxygenase;Peptidyl-alpha-hydroxyglycine alpha-amidating lyase	Pam	18	18	33.4	33.4	108.83	0	103.62	115					0.367344	0.538456	0.328196	0.791627	-0.0850725	-0.751477	0.559597	0.451347	0.139703	1.1471	0.321812	0.596452	0.0637344	0.739444	22.5334	22.409	22.524	22.638	22.3866	22.4974	22.3271	22.3795	22.4555	22.6972	22.6485	21.9702	22.7002	22.3181	22.4981	22.8154	22.5633	22.3708	22.6031																					5609200	5984100	6179800	2460400	5809800	3548600	6138300	4872300	3946800	4444200	3545900	4232600	5334700	3455200	4486800	4698700	3992300	4907200	3244800	86891000
F8VQC1	F8VQC1	Signal recognition particle subunit SRP72	Srp72	21	1	44	1.9	74.656	0	153.84	60					0.868361	0.23094	0.723919	0.597279	-0.125569	-1.41015	0.428762	0.54722	-0.132794	-0.929466	1.26359	0.115794	-0.287873	-2.17721	22.0336	21.9652	21.9991	21.8367	22.0189	21.8523	21.4643	21.7573	21.9625	22.0329	21.8496	21.8858	21.7415	21.0569	21.8697	21.6999	21.9383	21.6882	21.8538																					26736000	19097000	27767000	16531000	21707000	15736000	30847000	26051000	30086000	25145000	19546000	16833000	27205000	9257200	26631000	21863000	18839000	20275000	23262000	423420000
F8VQC9;Q8BTY2-2;Q8BTY2	F8VQC9;Q8BTY2-2;Q8BTY2	Anion exchange protein;Sodium bicarbonate cotransporter 3	Slc4a7	12	8	11.4	7.3	127.22	0	25.283	82					1.159	0.141986	0.0502143	0.968873	0.0236715	0.140816	1.13631	0.178706	-0.3216	-1.98165	1.54445	0.0698602	-0.266814	-2.55645	21.1434	21.3129	21.0026	20.8921	21.265	20.9884	20.8254	21.4521	21.6414	20.9779	20.6574	21.1922	20.884	20.8265	20.6161	21.0962	20.7655	20.5117	20.9197																					426120	516470	747770	327930	536700	583530	388640	395880	465910	299640	400310	175680	298310	208100	410960	354700	145880	493640	333230	7509400
F8VQD7;Q05909;D3Z2S6;D6RD11;E9Q6E7	F8VQD7;Q05909;D3Z2S6	Protein-tyrosine-phosphatase;Receptor-type tyrosine-protein phosphatase gamma	Ptprg	9	9	12	12	161.29	0	48.247	40					1.32989	0.105041	0.460824	0.711984	0.158601	0.988805	1.15718	0.171793	0.211413	2.00972	1.37134	0.0951167	0.370037	2.32338	20.9795	21.63	21.8209	21.3759	20.9978	21.4605	21.4227	21.673	21.6805	21.7299	21.5076	21.2026	21.8943	22.05	21.7473	21.7146	21.7183	21.5293	21.5784																					5934300	5564300	7443900	3569700	6728000	4411200	6200400	6710500	6684300	5187600	4690200	3772200	5304100	3520800	4063000	5397900	4905700	3941800	4772100	98802000
F8VQE2;E9Q0A4;Q9QXL1;F6ZSF2	F8VQE2;E9Q0A4;Q9QXL1	Kinesin-like protein;Kinesin-like protein KIF21B	Kif21b	10	5	8.1	3.6	181.4	0	11.024	1					0	1	0	0.942298	NaN	0	0	0.933673	NaN	0	-4.34294e-08	1	0	0	NaN	NaN	NaN	NaN	NaN	NaN	NaN	NaN	16.5778	NaN	NaN	NaN	NaN	NaN	NaN	NaN	NaN	NaN	NaN																					53886000	53996000	60769000	36025000	49948000	45825000	67520000	53079000	61563000	49921000	48358000	42852000	42744000	21391000	39192000	42676000	44091000	40881000	40089000	894810000
F8VQE9;Q8VHH5;A0A0G2JER6	F8VQE9;Q8VHH5	Arf-GAP with GTPase, ANK repeat and PH domain-containing protein 3	Agap3	16	5	24.7	10.1	97.694	0	199.89	172					0.929279	0.207682	0.253063	0.828042	0.0347726	0.605419	1.27294	0.142021	-0.127609	-2.1639	0.530128	0.419219	-0.0749311	-1.10501	24.2206	24.0716	23.9713	24.2014	24.0233	24.2334	24.1391	24.2168	24.231	24.1809	23.9971	24.1653	24.2257	24.0382	23.92	24.1049	23.8649	24.0666	23.9718																					4112600	2833200	6652300	2036400	1998500	2377400	5381600	3300100	4796100	2438900	3106400	2536300	3980100	2154900	2904800	5349700	3637800	2855400	3381400	65834000
F8VQF9;Q3TLI0;A0A1W2P8E9;A0A1W2P717	F8VQF9;Q3TLI0	Trafficking protein particle complex subunit 10	Trappc10	19	19	26	26	141.49	0	75.404	65					0.623434	0.354436	0.303761	0.800366	-0.0496397	-0.705061	1.06609	0.200726	0.105825	1.88653	0.309233	0.608215	0.0414775	0.71554	23.1485	23.2667	23.1639	23.4161	23.2669	23.0706	23.1122	23.0069	23.0823	23.3073	23.2909	23.2352	23.3769	23.1933	23.3665	23.1928	23.2613	23.3243	23.2329																					199060000	182420000	202130000	131450000	171950000	126520000	243590000	219820000	239220000	183590000	163030000	173560000	185550000	109590000	153580000	161740000	145240000	154740000	161140000	3307900000
F8VQJ3;P02468;F6TLW1	F8VQJ3;P02468	Laminin subunit gamma-1	Lamc1	18	18	17.5	17.5	177.19	0	118.35	79					0.207174	0.699876	0.144662	0.912511	-0.0518653	-0.373323	0.234265	0.729666	-0.0678005	-0.565493	0.794216	0.260177	-0.164402	-1.51543	22.1252	21.5405	21.908	21.6817	21.556	21.7199	22.1319	21.4643	21.5084	21.6163	21.616	21.8833	21.3787	21.497	21.904	21.6719	21.5836	21.7878	21.6259																					0	2590000	1929100	3431000	1931100	1637400	5944200	8528000	2172300	0	1516700	1166600	8563200	1063000	4361200	1376800	1872800	1633400	1538300	51255000
F8VQK3	F8VQK3		Gucy1a2	28	28	56.6	56.6	81.83	0	228.82	205					0.476338	0.4521	0.764952	0.579013	0.132748	1.47189	0.570863	0.445458	-0.0848328	-1.16511	0.42778	0.499318	0.0850175	0.931699	23.433	23.0438	23.3605	23.0431	23.1358	22.9621	23.414	23.3542	23.3986	23.1426	23.1939	23.2714	23.1763	23.4372	22.9883	23.2856	23.1679	23.1195	23.3019																					17113000	14221000	16959000	6589200	14022000	12294000	18016000	14370000	15082000	12483000	13847000	9635700	14965000	7211800	11875000	15616000	13694000	9907100	9740200	247640000
F8VQK5;P59808;A0A1D5RM71	F8VQK5;P59808	SAM and SH3 domain-containing protein 1	Sash1	11	9	13.7	10.6	135.62	0	37.063	5					0	1	0	0.925831	NaN	0	-4.34294e-08	1	0	0	0	0.931289	NaN	0	NaN	NaN	18.6703	NaN	NaN	NaN	NaN	NaN	NaN	NaN	NaN	NaN	NaN	NaN	NaN	NaN	NaN	NaN	NaN																					965090	3116300	0	1306800	1784500	0	1039300	828300	0	1487600	3907300	0	634400	0	0	0	1250700	0	1519700	17840000
F8VQK6;E9PYR1	F8VQK6;E9PYR1		Fbxl18	3	3	6.9	6.9	77.7	0.00017271	3.4863	4					0	1	0	0.943296	0.794199	0	0	0.934645	-0.0288954	0	0	0.949534	0.765304	0	18.0653	NaN	NaN	NaN	NaN	NaN	NaN	NaN	18.8595	NaN	NaN	NaN	NaN	NaN	NaN	18.8138	NaN	18.8475	NaN																					126150000	71140000	125230000	62530000	86943000	75323000	169300000	129410000	113760000	107970000	82681000	83387000	133800000	64761000	99799000	102670000	88519000	85557000	84576000	1893500000
F8VQN6	F8VQN6		Arhgef12	26	2	23.3	1.9	172.47	0	129.72	56					0.114283	0.815888	0.247641	0.834896	-0.0487007	-0.59447	0.29217	0.667356	0.06275	0.680421	0.0765785	0.892085	0.0212739	0.209397	22.6094	22.4347	22.7586	22.581	22.3499	22.6175	22.706	22.4341	22.5337	22.476	22.3065	22.6026	22.6835	22.8248	22.5292	22.2253	22.643	22.5833	22.5189																					12102000	8921200	15184000	4929600	8588000	8150400	11626000	14737000	18331000	11784000	9263100	6882100	16611000	7505000	6416700	13860000	12046000	12472000	12507000	211920000
F8WGE7;P83877	F8WGE7;P83877	Thioredoxin-like protein 4A	Txnl4a	1	1	30.1	30.1	11.138	0	15.459	3					0	1	-4.34294e-08	1	0	0	0	0.915403	NaN	0	-4.34294e-08	1	0	0	NaN	NaN	NaN	NaN	NaN	NaN	NaN	NaN	NaN	NaN	NaN	NaN	NaN	NaN	18.3698	NaN	NaN	NaN	NaN																					13048000	10523000	15466000	6381900	10643000	7251000	18503000	14668000	13963000	8656800	8336600	8654100	13442000	7957000	8757200	12007000	9394200	9213900	10187000	207050000
F8WGI9;Q91YY0;P98156;F6RKS4;F8WIN7	F8WGI9;Q91YY0;P98156;F6RKS4	Very low-density lipoprotein receptor	Vldlr	5	5	8.2	8.2	89.004	0	5.6445	6					0.0136218	0.975855	0.0136218	0.991236	-0.00953484	-0.0411858	0	0.915217	-0.565941	0	0	0.931095	-0.575476	0	NaN	NaN	NaN	18.3723	18.7593	19.0585	NaN	18.6758	18.9452	18.5405	NaN	NaN	18.1546	NaN	NaN	NaN	NaN	NaN	NaN																					150630	372090	98411	38649	200370	334080	83069	216410	463470	66667	134230	352970	342120	143070	236250	526130	260850	194690	348180	4562300
F8WGN6	F8WGN6	Kinesin-like protein	Kif21a	59	1	51.8	1.5	181.37	0.0074226	1.8299	0					0	1	-4.34294e-08	1	0	0	-4.34294e-08	1	0	0	-4.34294e-08	1	0	0	NaN	NaN	NaN	NaN	NaN	NaN	NaN	NaN	NaN	NaN	NaN	NaN	NaN	NaN	NaN	NaN	NaN	NaN	NaN																					348290	148000	392540	355660	317710	247320	0	457550	494200	366300	0	273110	0	193480	0	272010	347950	283010	190220	4687400
F8WGR0;Q9QYC0-2;F6RDR0	F8WGR0;Q9QYC0-2	Alpha-adducin	Add1	55	3	82.1	4.5	73.234	0	61.226	43					0.259774	0.642197	0.0964019	0.939228	-0.0571585	-0.258936	0.58236	0.437341	0.211298	1.18981	0.493536	0.448272	0.207648	1.05029	21.0786	22.0668	21.2164	21.1565	21.6454	21.7517	21.2918	21.2541	21.6456	21.4116	22.0226	20.9469	NaN	21.6891	21.3725	21.4104	21.5775	21.852	21.9388																					67377	0	0	0	0	0	55352	0	0	0	0	0	0	0	0	0	0	0	0	122730
F8WGT1;Q68FL4;F8WI65;Q68FL4-2;H3BKT5;H3BL31;D3YYM7;A0A0N4SUY4;E9PX77;D3YX97	F8WGT1;Q68FL4;F8WI65;Q68FL4-2;H3BKT5	Adenosylhomocysteinase;Putative adenosylhomocysteinase 3	Ahcyl2	30	16	65.5	41.2	66.771	0	323.31	302					0.933191	0.206314	0.646208	0.63197	-0.0927385	-1.29074	0.504304	0.487563	-0.0903807	-1.05715	1.11851	0.14899	-0.192943	-1.97806	24.5029	24.4943	24.5781	24.2271	24.6089	24.523	24.5291	24.3828	24.4042	24.2341	24.5081	24.3195	24.3749	23.8986	24.3649	24.3448	24.4228	24.3793	24.3561																					0	0	0	0	111830	79333	129600	0	317870	116760	0	0	88018	63460	158320	0	95211	112300	89672	1362400
F8WGX5;Q6PNC0	F8WGX5;Q6PNC0	DmX-like protein 1	Dmxl1	17	16	10.3	10.1	337.39	0	105.98	30					0.338953	0.565372	0.223505	0.854467	0.0940307	0.544971	0.969351	0.232654	-0.185102	-1.75343	0.287095	0.633906	-0.113438	-0.672827	21.626	20.7486	20.7486	21.1431	21.3638	20.7906	21.527	21.1546	20.9551	20.9862	21.1799	21.182	20.8155	20.7396	21.1132	21.0928	21.2152	20.8541	21.0229																					0	14589	0	0	0	17934	56188	69031	53088	25356	30510	43265	32330	0	29170	33620	26209	0	28023	459310
F8WH41	F8WH41		Strn	24	1	62.7	1.6	69.119	1	-2	0					0	1	0	0.925639	NaN	0	0	0.91503	NaN	0	-4.34294e-08	1	0	0	NaN	NaN	NaN	NaN	NaN	NaN	NaN	18.2467	NaN	NaN	NaN	NaN	NaN	NaN	NaN	NaN	NaN	NaN	NaN																					12236000	7843300	11313000	4937000	8037600	5383300	16430000	10641000	11661000	7337100	7084500	6745000	9091500	4993300	5937100	8593500	6506900	6808200	7382800	158960000
F8WHN4;A2ACC6;E9Q0J2;Q8BQZ4;A2ACC7;Q8BQZ4-2	F8WHN4;A2ACC6;E9Q0J2;Q8BQZ4;A2ACC7	Ral GTPase-activating protein subunit beta	Ralgapb	25	25	29	29	166.17	0	198.91	106					0.319336	0.583572	0.248398	0.834211	-0.0452372	-0.596003	0.237706	0.728361	-0.0427227	-0.572514	0.73741	0.289216	-0.0990423	-1.43054	22.2382	22.2023	22.0883	21.9247	22.165	22.1339	21.8756	22.2569	22.1786	21.9928	22.1894	21.9877	21.9781	21.935	22.1039	22.195	21.9149	21.9516	22.1836																					9533100	5314700	11905000	2634400	9575500	5648100	9319800	11145000	15160000	5601300	6460200	9294400	8043300	3600600	6446400	5673400	6319000	6891700	6061600	144630000
F8WHP5;E9QQ38;F8WIJ5;Q80YA3-2;Q80YA3;D6RH62;G3UVX0;G3UWN4	F8WHP5;E9QQ38;F8WIJ5;Q80YA3-2;Q80YA3	Phospholipase DDHD1	Ddhd1	16	16	37.9	37.9	94.786	0	104.64	81					0.257224	0.644365	0.343369	0.781532	-0.0803324	-0.779823	0.148069	0.825683	-0.0477665	-0.38011	0.43129	0.496271	-0.122605	-0.937822	21.5602	21.9985	21.8428	21.9987	21.9081	21.9364	21.4933	21.8204	21.8017	22.0451	21.9204	21.6819	21.2548	21.6	21.713	21.9038	21.9052	21.9545	21.8908																					0	0	0	0	434290	0	0	65353000	0	0	51490000	0	0	44084000	330950	125180	220040	0	0	162040000
F8WHQ1;Q62393;D3Z637;D3Z125;D3Z7X7;D3Z2U2	F8WHQ1;Q62393;D3Z637;D3Z125;D3Z7X7	Tumor protein D52	Tpd52	13	1	71.3	4.5	26.927	0	259.43	139	+			+	3.84151	0.00128358	1.56755	0.293547	-0.225924	-2.58746	1.91768	0.0519748	-0.234134	-2.99967	3.75518	0.00162814	-0.483823	-5.78837	23.8662	23.7359	23.7631	23.4574	23.5186	23.6069	23.5716	23.3489	23.4179	23.5413	23.5237	23.1891	23.2089	23.2736	23.3406	22.9159	23.1699	23.219	23.258																					0	1031800	0	0	0	57694	0	0	0	0	0	0	0	0	0	752750	0	0	0	1842200
F8WHT2;Q76I79-2;Q76I79	F8WHT2;Q76I79-2;Q76I79	Protein phosphatase Slingshot homolog 1	Ssh1	3	3	4.1	4.1	110.77	1	-2	1					0	1	0	0.925446	NaN	0	0	0.914844	NaN	0	-4.34294e-08	1	0	0	NaN	NaN	NaN	NaN	NaN	NaN	NaN	NaN	18.0088	NaN	NaN	NaN	NaN	NaN	NaN	NaN	NaN	NaN	NaN																					54421	798920	227900	31457	49261	64137	0	39153	735970	0	40974	35839	284020	95579	194350	540320	115920	49567	31023	3388800
F8WHT3;Q7TPM1;F7AYW2;Q7TPM1-2	F8WHT3;Q7TPM1;F7AYW2	Protein PRRC2B	Prrc2b	15	13	10	9.1	243.12	0	32.502	18					0.250254	0.651899	0.297806	0.803657	0.0957208	0.696466	0.0958686	0.883109	0.0308987	0.257625	0.528838	0.419944	0.138954	1.10288	20.0259	19.5542	19.997	20.2001	19.7314	19.8973	20.1577	19.7948	NaN	19.7771	19.9666	20.2874	19.9214	19.9563	19.9536	19.9603	20.2483	19.8128	20.3407																					5530400	5263200	7465800	3409600	4522800	4375700	8621200	5956400	6811500	5260300	4575300	4729800	7760000	3592100	4970600	4139800	5089900	4587100	5642000	102300000
F8WHU5;Q4VA53;Q4VA53-3;Q4VA53-2	F8WHU5;Q4VA53;Q4VA53-3;Q4VA53-2	Sister chromatid cohesion protein PDS5 homolog B	Pds5b	28	25	25.7	23.3	164.76	0	184.09	63					0.495207	0.43749	0.424508	0.730956	0.160229	0.925978	0.247381	0.716209	0.103427	0.592119	1.12167	0.148188	0.325305	1.98243	21.4669	21.2235	21.82	21.057	21.3586	21.6543	21.8103	21.9022	21.6804	21.7653	21.2445	21.1392	22.1181	21.3769	21.3238	22.0595	21.5869	21.6111	21.7798																					630710	146630	467780	70112	609540	96235	597760	661820	667310	322210	97027	245290	792710	201910	454430	438610	596560	256800	452190	7805600
F8WHU9;Q62384	F8WHU9;Q62384	Zinc finger protein ZPR1	Zpr1	3	3	9.8	9.8	42.327	0	6.1224	2					0	1	0	0.925254	NaN	0	0	0.914657	NaN	0	-4.34294e-08	1	0	0	NaN	NaN	NaN	NaN	NaN	NaN	NaN	19.1769	NaN	NaN	NaN	NaN	NaN	NaN	NaN	NaN	NaN	NaN	NaN																					3707000	2997200	4304800	1913500	3067900	2302100	5038500	5013400	4864000	3322700	2855100	2586000	4452800	2980200	3579300	3353700	2857900	3072600	2724300	64993000
F8WHW3;E0CYE6;Q3TWL2;E0CZF6;E0CZ18	F8WHW3;E0CYE6;Q3TWL2;E0CZF6;E0CZ18	Type 1 phosphatidylinositol 4,5-bisphosphate 4-phosphatase	Tmem55b	3	2	15.5	11.9	29.331	0	6.2823	7					0	1	-4.34294e-08	1	0	0	0	0.939926	NaN	0	-4.34294e-08	1	0	0	NaN	NaN	NaN	NaN	NaN	NaN	NaN	NaN	NaN	NaN	NaN	NaN	NaN	NaN	20.335	NaN	NaN	NaN	NaN																					607020	362780	460170	274980	357140	236170	403940	471530	391470	174210	137850	267630	156370	206810	153840	398840	90179	282460	94742	5528100
F8WHW6;O70161;O70161-2;O70161-3;F7C0X9;E0CYP4;F6SMP3;P70181-2	F8WHW6;O70161;O70161-2;O70161-3	Phosphatidylinositol 4-phosphate 5-kinase type-1 gamma	Pip5k1c	33	30	57.4	53.1	75.515	0	323.31	485					0.481557	0.447625	0.92551	0.510652	-0.0985826	-1.70656	0.666605	0.381697	0.103822	1.31435	0.00389205	1	0.00103919	0.0114646	25.8125	25.6793	25.5451	25.7817	25.5558	25.634	25.6071	25.6786	25.5664	25.6274	25.4807	25.4566	25.6386	26.0487	25.6985	25.509	25.6197	25.5786	25.6199																					89514000	67321000	98079000	46510000	78809000	56522000	97216000	82630000	90249000	65056000	56807000	59500000	68187000	41972000	54760000	58196000	48402000	49012000	56518000	1265300000
F8WHY8;E9PX23;Q8K4B0	F8WHY8;E9PX23;Q8K4B0	Metastasis-associated protein MTA1	Mta1	19	13	31.9	21.9	79.189	0	93.598	59					0.603884	0.365248	0.0645822	0.95984	-0.0189215	-0.178595	1.05115	0.205561	0.153108	1.86615	0.821096	0.248627	0.167763	1.5551	21.9454	21.5266	21.6348	21.31	21.4704	21.4121	21.3319	21.7186	21.5684	21.4933	21.4592	21.6143	21.7776	21.5233	21.4826	21.8011	21.5467	21.8313	21.8258																					44861000	27445000	33167000	17492000	36108000	28643000	45856000	39781000	44170000	26226000	26119000	28126000	30600000	26820000	30192000	34642000	31921000	29346000	28913000	610430000
F8WHZ9	F8WHZ9		Add1	53	0	82	0	73.163	0	5.3884	0					0	1	-4.34294e-08	1	0	0	-4.34294e-08	1	0	0	-4.34294e-08	1	0	0	NaN	NaN	NaN	NaN	NaN	NaN	NaN	NaN	NaN	NaN	NaN	NaN	NaN	NaN	NaN	NaN	NaN	NaN	NaN																					2621100	2828500	2740600	1395600	2664000	1626600	4308400	1565000	2653800	2434400	2325300	2440700	2503800	1021600	1387700	2036500	1884700	1786600	1605100	41830000
F8WI30	F8WI30		Snx7	6	1	22.7	3.4	50.878	0	4.4565	6					0	1	0	0.925062	NaN	0	0	0.914471	NaN	0	-4.34294e-08	1	0	0	NaN	NaN	NaN	NaN	NaN	NaN	19.5644	NaN	NaN	NaN	NaN	NaN	NaN	NaN	NaN	NaN	NaN	NaN	NaN																					2565300	2276900	2718100	1329100	2191700	2826900	1963100	1159100	3402300	2082600	1226900	1720800	2626200	1880400	2524100	2062400	3118700	2196500	2246000	42117000
F8WI56;D3Z7D3;Q8BWT5	F8WI56;D3Z7D3;Q8BWT5	Disco-interacting protein 2 homolog A	Dip2a	27	18	23.5	17	169.52	0	99.16	51					0.435254	0.484256	0.379504	0.758981	-0.0720005	-0.845983	0.751671	0.334073	0.118645	1.44206	0.359309	0.560958	0.0675894	0.809234	21.9523	21.5949	21.7141	21.9511	21.7326	21.7308	21.4887	21.5932	21.8441	21.881	21.769	21.6678	21.8824	21.6409	21.7003	21.9003	22.0162	21.6973	21.9443																					0	114230	0	0	131410	88370	0	239450	0	135420	229060	298030	0	106920	118230	325820	0	99438	0	1886400
F8WI64;D3YUP0;Q0P5W1-3;Q0P5W1;Q0P5W1-2;D3YU67;D3Z5P1;F6ZLN8;D3Z2G2	F8WI64;D3YUP0;Q0P5W1-3;Q0P5W1;Q0P5W1-2	Vacuolar protein sorting-associated protein 8 homolog	Vps8	6	6	6.4	6.4	158.04	0	19.186	5					0	1	0	0.957915	NaN	0	0	0.95188	NaN	0	-4.34294e-08	1	0	0	NaN	NaN	NaN	NaN	NaN	NaN	NaN	NaN	21.3195	NaN	NaN	NaN	NaN	NaN	NaN	NaN	NaN	NaN	NaN																					6928900	6723800	9230700	5085900	6276600	5790400	4099900	4658900	7349300	8337100	7256800	5264300	6353400	5307600	5103600	5096800	7698700	10519000	3691700	120770000
F8WIA3;J3QMA2;J3QK34;P0C8B4	F8WIA3;J3QMA2;J3QK34;P0C8B4	Uncharacterized protein C14orf142 homolog	Gm20604;Gm28051;AK010878	1	1	28	28	7.8946	0	11.011	7					0	1	-4.34294e-08	1	0	0	0	0.914285	NaN	0	-4.34294e-08	1	0	0	NaN	NaN	NaN	NaN	NaN	NaN	NaN	NaN	NaN	NaN	NaN	NaN	NaN	NaN	19.3169	NaN	NaN	NaN	NaN																					31417000	22201000	29063000	18795000	26035000	125010000	33015000	30013000	25843000	14516000	14137000	22524000	19633000	15514000	17892000	20289000	124060000	18184000	12240000	620380000
F8WID5;B7ZNL3;E9Q448	F8WID5;B7ZNL3;E9Q448		Tpm1	28	1	48.5	3.4	37.412	0	4.372	5					0	1	0	0.924869	NaN	0	0	0.914099	NaN	0	-4.34294e-08	1	0	0	NaN	NaN	NaN	NaN	NaN	NaN	NaN	19.9388	NaN	NaN	NaN	NaN	NaN	NaN	NaN	NaN	NaN	NaN	NaN																					7446400	5189000	11725000	3230800	7483500	5304300	13247000	9939900	10395000	7205900	6071200	5730200	13014000	3707800	8465700	7910600	7283500	7895000	8243000	149490000
F8WIE1;Q91W89;E9PZ88;E9PYM7;E0CYW2;E0CZB0;E0CXM6;E0CXI0;F6TFL1;F6U7S0	F8WIE1;Q91W89;E9PZ88;E9PYM7	Alpha-mannosidase;Alpha-mannosidase 2C1	Man2c1	20	20	33.9	33.9	115.45	0	153.2	118	+		+	+	3.07088	0.00501647	0.497887	0.695263	0.072896	1.05151	2.30164	0.0246939	0.22268	3.49741	2.8329	0.00764846	0.305149	4.33874	21.9894	22.0107	22.2371	21.8782	21.9879	22.1115	21.9721	22.0532	22.3172	22.0608	22.1269	22.1219	22.4548	22.3581	22.2739	22.4434	22.1245	22.3595	22.3054																					38826000	25967000	42096000	20255000	33168000	20910000	46008000	36776000	32177000	32461000	27783000	28721000	34805000	21359000	27943000	35138000	25899000	24836000	24867000	579990000
F8WIE5;Q69ZR2	F8WIE5;Q69ZR2	E3 ubiquitin-protein ligase HECTD1	Hectd1	24	24	15.5	15.5	289.23	0	59.638	52				+	1.42671	0.0888578	0.0240537	0.98503	-0.00932089	-0.0692959	1.1801	0.165809	-0.3174	-2.04044	3.12015	0.00488889	-0.395418	-4.76889	21.4684	21.2656	21.2103	21.3215	21.3764	21.261	21.4622	21.5471	21.6307	20.875	20.9584	21.3739	20.772	20.7534	21.4027	21.0158	21.2315	20.92	20.8379																					1090900	548560	955250	336960	566530	693230	1065900	820520	547000	374780	424680	794150	827120	276100	641070	702090	713860	517080	482920	12379000
F8WIG2;A0A1B0GT88;Q68EF6	F8WIG2;A0A1B0GT88;Q68EF6	Brain-enriched guanylate kinase-associated protein	Begain	21	21	50.2	50.2	67.376	0	77.184	15					0.201524	0.705897	0.32392	0.792028	0.117068	0.773242	0.044529	0.944358	0.0289888	0.128783	0.381455	0.540003	0.157217	0.86543	20.5576	20.2559	20.7542	20.3238	20.4094	NaN	20.6268	NaN	NaN	NaN	20.5277	NaN	20.4342	21.1243	20.5616	NaN	20.3794	20.5316	NaN																					497840	233650	447990	214350	257950	150690	557580	426560	233980	533290	308140	155840	204610	167210	429770	194450	270990	243330	162170	5690400
F8WIJ0;Q9JIS8	F8WIJ0;Q9JIS8	Solute carrier family 12 member 4	Slc12a4	11	2	9.2	1.7	120.81	0.00017182	3.3645	2					0	1	0	0.924677	NaN	0	0	0.913913	NaN	0	-4.34294e-08	1	0	0	NaN	NaN	NaN	NaN	NaN	NaN	NaN	NaN	15.9217	NaN	NaN	NaN	NaN	NaN	NaN	NaN	NaN	NaN	NaN																					0	0	0	0	141500	39408	0	0	0	0	0	0	135190	0	69687	126860	96005	134150	94382	837190
F8WIK0;Q8WTY4;F7BWP1;E0CYY1	F8WIK0;Q8WTY4;F7BWP1	Anamorsin	Ciapin1	15	15	81.9	81.9	33.429	0	323.31	172	+		+	+	3.4023	0.00284393	0.327551	0.791364	-0.0326325	-0.750263	2.72685	0.0123149	0.25492	4.06237	2.50203	0.0132727	0.230668	3.86248	23.6319	23.5327	23.5803	23.5362	23.6632	23.5898	23.5354	23.6487	23.5171	23.5297	23.4269	23.6805	24.0352	23.6617	23.761	23.9019	23.6976	23.7971	23.8245																					0	0	0	0	0	0	0	0	0	0	0	0	0	0	0	0	0	0	150620	150620
F8WIK5;Q9ERS5	F8WIK5;Q9ERS5	Pleckstrin homology domain-containing family A member 2	Plekha2	3	3	15.2	15.2	37.538	0	4.8874	1					0	1	-4.34294e-08	1	0	0	0	0.913727	NaN	0	0	0.9309	NaN	0	NaN	NaN	NaN	NaN	NaN	NaN	NaN	NaN	NaN	NaN	NaN	NaN	19.5239	NaN	NaN	NaN	NaN	NaN	NaN																					9936200	8724700	12096000	5514900	9674900	12228000	14066000	14831000	10479000	9315200	9318600	7395800	15586000	7014900	10448000	11135000	10090000	9436900	8020700	195310000
F8WIP8;P10923	F8WIP8;P10923	Osteopontin	Spp1	1	1	4.4	4.4	32.587	0.0058927	1.9515	0					0	1	-4.34294e-08	1	0	0	-4.34294e-08	1	0	0	-4.34294e-08	1	0	0	NaN	NaN	NaN	NaN	NaN	NaN	NaN	NaN	NaN	NaN	NaN	NaN	NaN	NaN	NaN	NaN	NaN	NaN	NaN																					21634000	17358000	22078000	9789400	15848000	12942000	18630000	16983000	23866000	12371000	13968000	13367000	19120000	11513000	16136000	14013000	14792000	15144000	15644000	305200000
F8WIS9;P11798-2;F6WHR9;D3Z7K9	F8WIS9		Camk2a	34	1	75.7	5.3	55.347	0	73.185	0					0	1	-4.34294e-08	1	0	0	-4.34294e-08	1	0	0	-4.34294e-08	1	0	0	NaN	NaN	NaN	NaN	NaN	NaN	NaN	NaN	NaN	NaN	NaN	NaN	NaN	NaN	NaN	NaN	NaN	NaN	NaN																					839990	717680	937070	404570	748120	548810	791530	596400	847420	503250	358890	528700	630070	345120	526200	311690	661200	446140	494070	11237000
F8WIT2	F8WIT2	Annexin	Anxa6	58	2	78.6	4.6	75.288	0	15.107	4					0	1	0	0.924485	NaN	0	0	0.913541	NaN	0	-4.34294e-08	1	0	0	NaN	NaN	NaN	NaN	NaN	NaN	NaN	NaN	18.9147	NaN	NaN	NaN	NaN	NaN	NaN	NaN	NaN	NaN	NaN																					20191000	14757000	24879000	9219000	18563000	11722000	26382000	20226000	18142000	14579000	14607000	15211000	15868000	5702900	12019000	15004000	13344000	10623000	11054000	292090000
F8WIU1;Q9D1K7;H7BXB9;Q6IR22	F8WIU1;Q9D1K7;H7BXB9	UPF0687 protein C20orf27 homolog	1700037H04Rik	7	7	48.6	48.6	19.811	0	79.925	92			+		1.73663	0.0520593	0.359559	0.773764	0.0719007	0.809694	2.5612	0.0156265	-0.248114	-3.83998	0.878296	0.22711	-0.146221	-1.63856	23.103	22.9967	22.9408	23.3527	23.4102	23.0849	23.1885	23.2141	23.1227	23.2279	23.15	23.4166	22.9818	22.9368	22.7919	22.9964	23.2077	22.9816	22.9068																					0	0	0	0	0	0	0	0	0	0	0	0	0	0	0	0	0	0	0	0
F8WIX8;Q64523;Q6GSS7	F8WIX8;Q64523;Q6GSS7	Histone H2A;Histone H2A type 2-C;Histone H2A type 2-A	Hist1h2al;Hist2h2ac;Hist2h2aa1	7	2	60	14.4	13.607	0	193.71	149					1.16287	0.141043	1.30331	0.377584	0.836823	2.23123	0.292382	0.667589	-0.259174	-0.680831	1.49566	0.0758796	0.600269	2.49091	23.6014	23.394	23.3559	23.6324	23.7415	24.1538	26.0026	24.7932	24.4388	23.7421	23.5722	24.3512	24.6954	23.5266	24.0885	24.6051	24.5297	23.6565	24.4675																					0	0	0	0	0	0	0	0	0	0	0	0	0	0	0	0	0	0	0	0
F8WIZ7;Q8BXR9;Q8BXR9-2;V9GXX3	F8WIZ7;Q8BXR9;Q8BXR9-2;V9GXX3	Oxysterol-binding protein;Oxysterol-binding protein-related protein 6	Osbpl6	24	24	37.6	37.6	109.72	0	91.227	56	+		+		2.17586	0.0237404	0.374548	0.761792	0.0519231	0.837017	1.94536	0.049131	-0.26809	-3.03533	1.41152	0.0878995	-0.196879	-2.37764	21.7539	21.696	21.6247	21.6834	21.8497	21.7525	21.8693	21.7431	21.8863	21.5903	21.6714	21.9115	21.5124	21.3261	21.3948	21.8029	21.6591	21.3243	21.5542																					758690	867470	824800	725310	0	307000	837070	0	0	0	508030	351060	0	178040	743510	486900	1223900	0	384880	8196600
F8WJ51;F8WJ50;F8WJ48;Q8R4G0-6;Q8R4G0-9;Q8R4G0-8;Q8R4G0-3;Q8R4G0-5;Q8R4G0-4;Q8R4G0-2;Q8R4G0-7;Q8R4G0;F7CVQ1;Q8R4G0-10	F8WJ51;F8WJ50;F8WJ48;Q8R4G0-6;Q8R4G0-9;Q8R4G0-8;Q8R4G0-3;Q8R4G0-5;Q8R4G0-4;Q8R4G0-2;Q8R4G0-7;Q8R4G0;F7CVQ1;Q8R4G0-10	Netrin-G1	Ntng1	4	4	11.3	11.3	52.125	0	4.9323	27					0.870333	0.230096	0.675789	0.61528	-0.331761	-1.34683	1.13387	0.178924	0.435999	1.9993	0.335475	0.584132	0.148746	0.772772	19.1743	19.0374	19.8334	NaN	19.2411	19.5969	18.1426	19.029	19.3662	19.2354	19.1447	19.3514	19.1396	19.4508	19.2583	19.8829	NaN	19.6817	19.4719																					550720000	585379968	645880000	277920000	442409984	425489984	511070016	485680000	625320000	400929984	418880000	348609984	382289984	95607000	323089984	312820000	272020000	216880000	233830000	7554800000
F8WJ74;Q8VEF1-2;Q8VEF1-3;Q8VEF1;A0A0U1RPW1	F8WJ74;Q8VEF1-2;Q8VEF1-3;Q8VEF1;A0A0U1RPW1	GRAM domain-containing protein 1A	Gramd1a	2	1	7.1	4.2	76.582	0	9.4169	0					0	1	-4.34294e-08	1	0	0	-4.34294e-08	1	0	0	-4.34294e-08	1	0	0	NaN	NaN	NaN	NaN	NaN	NaN	NaN	NaN	NaN	NaN	NaN	NaN	NaN	NaN	NaN	NaN	NaN	NaN	NaN																					3865200	631110	4014400	0	243570	259860	5079500	340550	742950	487220	1697800	726450	2858900	430870	355540	939980	4259000	1136400	858940	28928000
F8WJ93;Q3UMY5;A0A0R4J0H0;A0A0R4J1G7;Q3UMY5-4;Q3UMY5-2;Q3UMY5-3;Q5SQM0	F8WJ93;Q3UMY5;A0A0R4J0H0;A0A0R4J1G7;Q3UMY5-4;Q3UMY5-2;Q3UMY5-3	Echinoderm microtubule-associated protein-like 4	Eml4	14	12	19.3	18.3	109.97	0	38.646	16	+		+		1.89176	0.0393714	1.87679	0.216569	-0.196087	-3.07343	2.01952	0.0421137	0.284926	3.27795	0.38541	0.535705	0.0888386	0.865997	21.2714	20.9328	NaN	21.0531	21.023	21.0973	20.9051	20.9843	20.824	20.9454	20.8739	20.744	21.0909	21.1669	NaN	NaN	20.9578	21.1279	21.4784																					14735000	5891100	19510000	3774900	3513800	4508100	20884000	7389900	7227300	4370800	7709100	3140800	14076000	3326200	3584200	5623800	17591000	8678000	6313600	161850000
F8WJ98;Q69ZZ6;A0A0N4SWB9;Q69ZZ6-2;Q69ZZ6-3;G3UXR4;Q3TQU9	F8WJ98;Q69ZZ6;A0A0N4SWB9;Q69ZZ6-2;Q69ZZ6-3	Transmembrane and coiled-coil domains protein 1	Tmcc1	7	7	16.2	16.2	76.053	0	11.074	7					0.297202	0.606733	0.419965	0.732678	0.28966	0.985389	0.69425	0.3657	-0.11871	-1.62714	0.299078	0.619954	0.17095	0.722683	19.7645	19.7561	18.9314	NaN	NaN	19.5433	19.7984	19.7785	NaN	NaN	NaN	NaN	19.6945	NaN	NaN	19.5624	19.7524	NaN	NaN																					9066600	9877600	8000300	5323700	5874900	12525000	9870900	5063500	9690100	5403200	4329400	17248000	8300900	7516800	8575500	5277200	9159800	10262000	8448300	159810000
F8WJD4;Q80X82	F8WJD4;Q80X82	Symplekin	Sympk	7	7	12.2	12.2	142.62	0	17.832	9					0.0696834	0.8809	0.538529	0.671689	0.0877924	1.42837	0.0479875	0.938607	-0.0200974	-0.137161	0.184315	0.746224	0.067695	0.471173	NaN	19.8421	NaN	NaN	19.8525	NaN	NaN	NaN	NaN	19.9963	19.8738	NaN	19.7657	19.8989	NaN	19.8271	20.2924	19.9041	19.8016																					5613600	6406800	5115900	4940900	5479700	4093800	6739300	1588000	0	5139700	2110500	2467800	16098000	0	9258200	5296500	2146700	0	8902400	91398000
F8WJI3;Q8R3Q6;E9Q4B5	F8WJI3;Q8R3Q6;E9Q4B5	Coiled-coil domain-containing protein 58	Ccdc58	4	4	38.1	38.1	15.601	0	31.9	47					0.584911	0.376602	0.739084	0.58906	-0.092145	-1.43306	0.834483	0.288441	0.0985298	1.5628	0.178683	0.754792	-0.0260776	-0.449438	22.1317	21.9235	21.9208	21.9651	21.8181	21.8326	21.7295	21.7157	21.9495	21.8775	21.7962	21.9706	22.0188	22.0037	22.1331	21.8041	21.8782	21.8541	21.8765																					15757000	7699200	17037000	5112700	8178200	7013600	17011000	14704000	14728000	8733000	6718200	10688000	10236000	6785000	5746000	8218100	6806400	5438700	7197500	183810000
F8WJK8;Q99L47;E9Q1V0;E9Q1X9	F8WJK8;Q99L47	Hsc70-interacting protein	St13	13	13	31.8	31.8	40.538	0	284.38	334	+		+	+	4.44504	0.000474576	0.0948171	0.93956	-0.0105788	-0.255035	3.34485	0.00487701	-0.255379	-4.92672	4.37296	0.000288	-0.292919	-6.89174	25.9617	25.7796	25.8266	25.8679	25.8853	25.8166	25.9291	25.7754	25.8649	25.9462	25.7773	25.7813	25.4781	25.498	25.7521	25.5128	25.6881	25.626	25.5771																					32187000	21184000	30883000	13782000	19930000	14837000	32868000	30483000	22389000	21784000	15556000	19289000	32106000	12517000	31397000	26065000	15959000	16453000	27079000	436750000
G3UVU2;D3YW09;Q62203;D3Z5A6	G3UVU2;D3YW09;Q62203	Splicing factor 3A subunit 2	Sf3a2	10	10	28	28	51.278	0	38.64	113	+		+	+	2.16928	0.0240737	0.00880984	0.99581	0.00233523	0.0258071	2.96134	0.00897744	0.243674	4.3833	1.81582	0.0423568	0.263157	2.92071	21.474	21.7511	22.0797	21.8169	21.7035	21.8464	21.8792	21.8381	21.7423	21.6514	21.8835	21.6911	22.1471	21.8612	21.9217	22.0635	22.0988	22.0288	22.0512																					14343000	17394000	4009800	9472100	10644000	11927000	21911000	14402000	10980000	1798000	9161300	15239000	15529000	7446800	10189000	3574800	9738700	9572700	14077000	211410000
G3UW46;Q9CWQ3	G3UW46;Q9CWQ3	Mitochondrial inner membrane protease ATP23 homolog	Xrcc6bp1	1	1	6.1	6.1	27.464	1	-2	0					0	1	-4.34294e-08	1	0	0	0	0.913355	NaN	0	0	0.930706	NaN	0	NaN	NaN	NaN	NaN	NaN	NaN	NaN	NaN	NaN	NaN	NaN	NaN	NaN	NaN	NaN	NaN	NaN	18.1905	NaN																					23587000	13073000	9820800	9084600	5353900	10093000	15320000	5818000	11241000	1729300	14890000	5758100	10258000	5317400	18645000	5207300	8743200	15279000	11880000	201100000
G3UW55	G3UW55		A230065H16Rik	2	2	31.6	31.6	11.426	0	43.37	0					0	1	-4.34294e-08	1	0	0	-4.34294e-08	1	0	0	-4.34294e-08	1	0	0	NaN	NaN	NaN	NaN	NaN	NaN	NaN	NaN	NaN	NaN	NaN	NaN	NaN	NaN	NaN	NaN	NaN	NaN	NaN																					173200000	190870000	142470000	138480000	153360000	192210000	29955000	170470000	175790000	180810000	161290000	72149000	174710000	102030000	55452000	106170000	82932000	172610000	143860000	2618800000
G3UW82	G3UW82		Myh2	38	3	24	2.2	223.22	0	8.5904	3					0	1	0	0.924293	NaN	0	-4.34294e-08	1	0	0	0	0.930512	NaN	0	NaN	NaN	19.5175	NaN	NaN	NaN	NaN	NaN	NaN	NaN	NaN	NaN	NaN	NaN	NaN	NaN	NaN	NaN	NaN																					2157900	2348900	2759500	884220	2428100	1752100	3397900	2993600	2855400	2060000	1814900	2228500	2671300	1718400	1796800	2533000	2041400	1923900	2204600	42571000
G3UW94	G3UW94		U2af1	11	1	56.1	16.3	27.825	0	58.892	2					0	1	-4.34294e-08	1	0	0	0	0.91317	NaN	0	0	0.930318	NaN	0	NaN	NaN	NaN	NaN	NaN	NaN	NaN	NaN	NaN	NaN	NaN	NaN	NaN	17.3622	NaN	NaN	NaN	NaN	NaN																					3607500	2190200	4308800	2232700	2989500	1983700	1448500	2189500	646610	1903700	1863100	3197100	2819100	621270	1385700	709200	1338000	1940600	2610300	39985000
G3UWD4;Q3UBL8;G3X959;Q8K2H1-2;Q8K2H1	G3UWD4;Q3UBL8;G3X959;Q8K2H1-2;Q8K2H1	Periphilin-1	Pphln1	2	2	8.9	8.9	33.841	0	3.5837	0					0	1	-4.34294e-08	1	0	0	-4.34294e-08	1	0	0	-4.34294e-08	1	0	0	NaN	NaN	NaN	NaN	NaN	NaN	NaN	NaN	NaN	NaN	NaN	NaN	NaN	NaN	NaN	NaN	NaN	NaN	NaN																					73669	0	0	0	0	0	0	61604	117220	0	0	0	0	68693	97839	0	0	71168	0	490200
G3UWG2;Q60610;E9Q1R7;E9Q2Y4;J3QMH1;J3QQ55	G3UWG2;Q60610	T-lymphoma invasion and metastasis-inducing protein 1	Tiam1	13	13	10.4	10.4	177.45	0	31.067	10					0.472526	0.45438	0.547412	0.668574	0.124316	1.14049	0.634856	0.402004	-0.121036	-1.26557	0.0118731	0.988889	0.00273005	0.0347578	20.9193	20.5962	20.8529	NaN	20.7765	20.7572	21.2057	20.8744	20.8642	20.7483	20.6309	21.1049	20.9714	20.5908	20.787	20.9026	20.7596	20.7155	20.7589																					14608000	10282000	20376000	6222000	9423100	8878000	12016000	16066000	15011000	12374000	10070000	10636000	16921000	11344000	13153000	16537000	10851000	11077000	13280000	239120000
G3UWH9;Q8R1U1;Q7TSQ9;G3UX78;G3UZ15;G3UWY4;G3UYW8;G3UWX2	G3UWH9;Q8R1U1;Q7TSQ9	Conserved oligomeric Golgi complex subunit 4	Cog4	5	5	11.9	11.9	86.212	0	20.655	6					0	1	0	0.924101	NaN	0	0	0.912798	0.229858	0	0	0.92993	NaN	0	NaN	NaN	NaN	NaN	NaN	NaN	NaN	NaN	NaN	NaN	NaN	18.0667	NaN	NaN	NaN	18.2415	NaN	NaN	18.3516																					17740000	14198000	18995000	12543000	14459000	12967000	14276000	16577000	15049000	12872000	13272000	13493000	17725000	11097000	12648000	14015000	14055000	12177000	13642000	271800000
G3UWP0;G5E890;P48381-2;P48381	G3UWP0;G5E890;P48381-2;P48381	Transcription factor RFX3	Rfx3	1	1	8.3	8.3	50.609	0	11.81	1					0	1	0	0.923909	NaN	0	0	0.912613	NaN	0	-4.34294e-08	1	0	0	NaN	NaN	NaN	NaN	NaN	NaN	NaN	NaN	18.1067	NaN	NaN	NaN	NaN	NaN	NaN	NaN	NaN	NaN	NaN																					17644000	17216000	22638000	11664000	19382000	13623000	19335000	17022000	25790000	19337000	15393000	12061000	20757000	13307000	16221000	19602000	15801000	14096000	16196000	327090000
G3UWR2;Q6Y7W8;G3UYG6;E9Q2M5;G3UZX7;G3UXF2;Q6Y7W8-2;G3UZW5	G3UWR2;Q6Y7W8;G3UYG6;E9Q2M5;G3UZX7	PERQ amino acid-rich with GYF domain-containing protein 2	Gigyf2	12	4	15.5	6.5	129.64	0	122.25	40					1.1151	0.153803	0.750361	0.585627	0.118076	1.45003	1.60538	0.0835388	-0.200504	-2.59738	0.308637	0.608835	-0.0676117	-0.714401	19.1898	19.4764	19.1965	19.2281	19.2368	18.9648	19.5456	19.2353	19.3096	19.2798	19.2534	19.3771	19.1105	19.1614	19.0441	19.1904	18.8857	19.1379	19.4008																					0	0	0	0	0	0	0	0	0	0	0	0	0	0	0	0	0	0	0	0
G3UWV4;Q69Z98-2;G3UXM5;G3UYN4;G3UZ19;G3UZN4;G3UXY1;G3UZ00;G3UYP7	G3UWV4;Q69Z98-2;G3UXM5;G3UYN4;G3UZ19	Serine/threonine-protein kinase BRSK2	Brsk2	38	6	56.1	10	77.777	0	323.31	227					1.05086	0.171839	0.405761	0.741125	0.0684417	0.892959	1.75754	0.0655047	-0.147255	-2.79351	0.512254	0.433749	-0.0678507	-1.07546	23.2977	23.1556	23.0303	22.9063	23.2356	23.163	23.1006	23.0506	23.2984	23.3431	23.123	23.2835	23.0631	23.0411	22.9868	23.1529	23.102	22.9726	23.0496																					0	0	0	0	0	0	0	0	0	0	0	0	0	0	0	0	0	0	0	0
G3UWW9;G3UWY5;E9PZB7;Q91V17	G3UWW9;G3UWY5;E9PZB7;Q91V17	E3 ubiquitin-protein ligase ZNRF1	Znrf1	1	1	25.9	25.9	5.9046	1	-2	0					0	1	-4.34294e-08	1	0	0	-4.34294e-08	1	0	0	-4.34294e-08	1	0	0	NaN	NaN	NaN	NaN	NaN	NaN	NaN	NaN	NaN	NaN	NaN	NaN	NaN	NaN	NaN	NaN	NaN	NaN	NaN																					2637500	2613300	3346300	1905300	3425300	1669700	4370400	3590200	2460600	3493900	2268300	3268400	3252300	1167400	1776700	1600800	2681000	2844000	2465600	50837000
G3UWY0;Q8C3X4;F6ZM03;A0A0J9YUM0;Q8C3X4-2	G3UWY0;Q8C3X4;F6ZM03;A0A0J9YUM0;Q8C3X4-2	Translation factor Guf1, mitochondrial	Guf1	4	4	10.3	10.3	65.612	0.00017001	3.1594	3					0	1	0	0.923718	NaN	0	0	0.912242	NaN	0	-4.34294e-08	1	0	0	NaN	NaN	NaN	NaN	NaN	NaN	NaN	NaN	NaN	NaN	17.1824	NaN	NaN	NaN	NaN	NaN	NaN	NaN	NaN																					68709000	56251000	71968000	41043000	62071000	47367000	79385000	55428000	71810000	56483000	49478000	52013000	54122000	34948000	53355000	48789000	45007000	47621000	42308000	1038200000
G3UX26	G3UX26		Vdac2	18	1	70	3.9	30.446	1	-2	6					0	1	0	0.923526	NaN	0	-4.34294e-08	1	0	0	0	0.929542	NaN	0	NaN	18.996	NaN	NaN	NaN	NaN	NaN	NaN	NaN	NaN	NaN	NaN	NaN	NaN	NaN	NaN	NaN	NaN	NaN																					508990	0	754610	183170	0	0	514870	0	1007800	0	0	0	0	0	0	710650	0	0	0	3680100
G3UX80;G3UZ16;Q3UFK1;Q8CEI3	G3UX80;G3UZ16;Q3UFK1;Q8CEI3		Ccdc28a	2	2	29.2	29.2	14.389	0.0074238	1.8323	4					0	1	0	0.923334	NaN	0	0	0.912057	NaN	0	-4.34294e-08	1	0	0	NaN	NaN	NaN	NaN	NaN	NaN	NaN	NaN	18.8628	NaN	NaN	NaN	NaN	NaN	NaN	NaN	NaN	NaN	NaN																					207120	0	274540	291260	291270	217760	0	72046	0	303900	326850	198030	370200	138680	170920	42724	115030	0	0	3020300
G3UXB4;Q3U308;D3Z2M0	G3UXB4;Q3U308;D3Z2M0	Cytoplasmic tRNA 2-thiolation protein 2	Ctu2	3	3	9.5	9.5	44.918	0	14.179	8					0.0727091	0.876833	0.167544	0.892973	0.124271	0.433334	0.00105755	1	-0.000685501	-0.00314474	0.275611	0.647078	0.102224	0.67412	NaN	NaN	18.6872	NaN	18.2662	18.5306	18.9247	18.8939	18.9572	17.9056	18.4133	NaN	18.7696	18.5777	18.7037	18.6998	18.3405	NaN	NaN																					0	0	0	0	0	0	0	0	0	0	0	0	0	0	0	0	0	0	0	0
G3UXI2;Q8BGP5	G3UXI2;Q8BGP5	Transmembrane protein 127	Tmem127	1	1	23.4	23.4	15.261	0.0008364	2.7981	1					0	1	-4.34294e-08	1	0	0	0	0.911872	NaN	0	-4.34294e-08	1	0	0	NaN	NaN	NaN	NaN	NaN	NaN	NaN	NaN	NaN	NaN	NaN	NaN	NaN	NaN	17.1067	NaN	NaN	NaN	NaN																					1347200	1046500	1132900	435760	998140	428480	909420	977580	1138300	848180	593210	653010	1057700	588490	937580	632640	593220	1118500	969100	16406000
G3UXK0;G3UZJ3;G3UY34;G3UZ87;O70585-2;Q8K0N0;Q8C8Z9;O70585;G3UYD1	G3UXK0;G3UZJ3;G3UY34;G3UZ87;O70585-2;Q8K0N0;Q8C8Z9;O70585	Dystrobrevin;Dystrobrevin beta	Dtnb	6	1	14.3	2.5	64.253	1	-2	1					0	1	-4.34294e-08	1	0	0	0	0.911687	NaN	0	-4.34294e-08	1	0	0	NaN	NaN	NaN	NaN	NaN	NaN	NaN	NaN	NaN	NaN	NaN	NaN	NaN	NaN	20.9259	NaN	NaN	NaN	NaN																					845320	312750	468460	78823	664730	480420	1238800	1508200	59763	537570	402110	584080	1086100	669650	387500	631860	335160	903850	616510	11812000
G3UXL2;Q9D7G0	G3UXL2;Q9D7G0	Ribose-phosphate pyrophosphokinase 1	Prps1l3;Prps1	21	6	57.2	17	34.824	0	311.49	399					0.393722	0.517371	0.0570476	0.963406	0.0136086	0.158908	0.467185	0.516339	0.085786	0.995156	0.819188	0.249234	0.110415	1.5523	24.873	25.0278	25.0414	25.0966	25.1812	25.124	24.7658	25.0472	24.9899	25.275	25.1904	25.1572	24.9375	25.2699	25.0906	25.1105	25.2069	25.1502	25.3314																					4186600	3286700	6998000	1797900	3107400	2807200	4562500	4345800	3302700	3164300	2759200	3629300	4466800	3120600	3871300	5577300	4026900	4469100	3751800	73231000
G3UXL6;Q3UIK4	G3UXL6;Q3UIK4	N6-adenosine-methyltransferase subunit METTL14	Mettl14	1	1	4.3	4.3	23.842	1	-2	0					0	1	-4.34294e-08	1	0	0	-4.34294e-08	1	0	0	-4.34294e-08	1	0	0	NaN	NaN	NaN	NaN	NaN	NaN	NaN	NaN	NaN	NaN	NaN	NaN	NaN	NaN	NaN	NaN	NaN	NaN	NaN																					84288000	76773000	93934000	51686000	79434000	62006000	110080000	83636000	96675000	79484000	68424000	72552000	79690000	49099000	57794000	75729000	65435000	61106000	58997000	1406800000
G3UXW9;Q3MIA8;Q99LD4;A0A140LJB7;B1ATU4;Q99LD4-2	G3UXW9;Q3MIA8;Q99LD4;A0A140LJB7;B1ATU4;Q99LD4-2	COP9 signalosome complex subunit 1	Gps1	25	25	54.8	54.8	58.86	0	292.88	279					0.665051	0.328541	0.759821	0.582227	-0.0995808	-1.46421	1.16034	0.171009	0.0987388	2.01396	0.0085628	0.994251	-0.00182215	-0.0250903	24.1	24.4071	24.3262	24.3271	24.5384	24.4087	24.1431	24.1887	24.3512	24.2155	24.3146	24.2969	24.2679	24.5465	24.3563	24.316	24.2756	24.3587	24.3319																					9318400	11238000	12291000	6093100	8767200	6530000	9947300	11170000	9358300	8265800	8262300	9716900	9064400	8613600	8861600	10758000	6035900	7627300	7506000	169430000
G3UXY2;G3UY43;G3UZU0;G3UX63	G3UXY2;G3UY43;G3UZU0		Dnmt3a	5	1	19.3	5.4	36.261	1	-2	0					0	1	-4.34294e-08	1	0	0	-4.34294e-08	1	0	0	-4.34294e-08	1	0	0	NaN	NaN	NaN	NaN	NaN	NaN	NaN	NaN	NaN	NaN	NaN	NaN	NaN	NaN	NaN	NaN	NaN	NaN	NaN																					70701000	65574000	87620000	44611000	69797000	45744000	82615000	82860000	74516000	68443000	59953000	60431000	72244000	48869000	55882000	64475000	56838000	60955000	54624000	1226800000
G3UXY9;Q9R1E6;Q9R1E6-3;Q9R1E6-2	G3UXY9;Q9R1E6;Q9R1E6-3;Q9R1E6-2	Ectonucleotide pyrophosphatase/phosphodiesterase family member 2	Enpp2	5	5	9.7	9.7	104.63	0	6.8108	11					0.370131	0.536603	0.012952	0.991948	0.0047677	0.038171	0.597059	0.427152	-0.176197	-1.26466	0.216187	0.707777	-0.0961032	-0.555952	19.7301	19.3496	NaN	19.4566	NaN	19.306	19.5033	19.5347	19.3321	NaN	19.2443	19.7122	NaN	NaN	19.1385	19.5234	NaN	19.2055	NaN																					91056000	79697000	111420000	44332000	51474000	54605000	82923000	101280000	84348000	50102000	41661000	46471000	79380000	37382000	48204000	48370000	45380000	44044000	44516000	1186600000
G3UXZ5;P97371;G3UWN9;G3X9K9;G3UXR1	G3UXZ5;P97371;G3UWN9;G3X9K9	Proteasome activator complex subunit 1	Psme1	12	2	58.4	13.9	27.411	0	119.65	147	+		+	+	4.18166	0.000628571	0.46087	0.71225	-0.100195	-0.988885	4.08648	0.00157143	0.485971	6.05972	2.98471	0.00619459	0.380411	4.56396	23.1227	23.2113	23.3152	23.5289	23.0626	23.1404	23.0633	23.199	23.2888	23.2799	23.1448	22.8039	23.5527	23.8354	23.6481	23.5644	23.5311	23.6089	23.5709																					1859900	0	0	2371700	1673300	2917300	0	3550700	1135400	0	3075700	3804800	5482700	3474800	2408700	3234800	2452100	0	3719300	41161000
G3UY42;Q8CCS6-2;Q8CCS6;G3UX74	G3UY42;Q8CCS6-2;Q8CCS6	Polyadenylate-binding protein 2	Pabpn1	7	2	43.9	19.1	34.003	0	117.64	66	+		+		1.99528	0.0327801	1.13673	0.439411	-0.211804	-2.00325	2.35267	0.0221933	0.313674	3.56427	0.571798	0.389943	0.102309	1.17284	22.3195	22.5985	22.5668	22.3433	22.1406	22.4096	22.1065	22.1697	21.9667	22.3971	22.4428	22.0247	22.6127	22.4341	22.4956	22.2685	22.5942	22.5172	22.5654																					108840000	91292000	123420000	58918000	94671000	66055000	122430000	121460000	78873000	91744000	65082000	75241000	99447000	67495000	65361000	72346000	78301000	78410000	66245000	1625600000
G3UY52	G3UY52		Usp9x	8	1	56.3	9.8	20.406	0	12.613	0					0	1	-4.34294e-08	1	0	0	-4.34294e-08	1	0	0	-4.34294e-08	1	0	0	NaN	NaN	NaN	NaN	NaN	NaN	NaN	NaN	NaN	NaN	NaN	NaN	NaN	NaN	NaN	NaN	NaN	NaN	NaN																					137420000	107980000	143620000	82093000	126400000	83868000	155480000	132350000	134540000	108170000	90914000	101220000	137240000	60997000	94911000	109760000	97849000	76764000	89756000	2071300000
G3UYA6;G3UY62;G3UYV4;P46938-2;P46938;G3UYW7	G3UYA6;G3UY62;G3UYV4;P46938-2;P46938	Transcriptional coactivator YAP1	Yap1	3	3	21.8	21.8	37.806	0	15.445	0					0	1	-4.34294e-08	1	0	0	-4.34294e-08	1	0	0	-4.34294e-08	1	0	0	NaN	NaN	NaN	NaN	NaN	NaN	NaN	NaN	NaN	NaN	NaN	NaN	NaN	NaN	NaN	NaN	NaN	NaN	NaN																					201970	300370	119050	0	432860	332020	323540	565980	374250	379530	249120	555320	328920	57410	0	623570	217650	113580	95346	5270500
G3UYC3;Q9Z1S3;G3UYP5;G3UZQ7;G3UWW4	G3UYC3;Q9Z1S3;G3UYP5;G3UZQ7;G3UWW4	RAS guanyl-releasing protein 1	Rasgrp1	4	4	8	8	86.526	0	9.1405	5					0	1	0	0.923143	0.285269	0	0	0.911502	0.0510902	0	0	0.929348	0.336359	0	NaN	18.9836	NaN	NaN	NaN	NaN	NaN	NaN	NaN	NaN	NaN	19.2688	NaN	19.568	NaN	19.0719	NaN	NaN	NaN																					607900	801630	555910	448180	453610	421600	802650	600020	811720	821900	449720	427370	758770	434660	392210	1191800	364770	336240	329440	11010000
G3UYF9;Q03958	G3UYF9;Q03958	Prefoldin subunit 6	Pfdn6	7	6	65.3	58.4	11.409	0	61.967	112					0.128477	0.798926	0.273928	0.815151	0.0646893	0.647008	0.0910874	0.888805	-0.0187121	-0.245224	0.177267	0.756336	0.0363938	0.446337	22.846	23.0235	22.9414	23.1184	22.6495	22.7646	22.7556	22.7939	22.9928	23.2264	23.0506	22.9122	22.7563	22.8492	22.994	22.97	22.9918	23.0077	22.9867																					73163000	55415000	76602000	36429000	56337000	41272000	77901000	64875000	64821000	50053000	47046000	45918000	67103000	36645000	54833000	51780000	45089000	48525000	47072000	1040900000
G3UYM8	G3UYM8		Mcf2l	6	1	11.6	2	86.56	1	-2	1					0	1	-4.34294e-08	1	0	0	0	0.911317	NaN	0	-4.34294e-08	1	0	0	NaN	NaN	NaN	NaN	NaN	NaN	NaN	NaN	NaN	NaN	NaN	NaN	NaN	NaN	18.5614	NaN	NaN	NaN	NaN																					6915200	5315900	8050400	3256100	6575600	4765600	7480300	5929800	6927300	5429700	5267300	4555900	9128000	3976400	5048700	6792300	5098000	6219000	6090400	112820000
G3UYQ3;Q9Z1X2-2;Q9Z1X2	G3UYQ3;Q9Z1X2-2;Q9Z1X2	Phosphatidylserine synthase 2	Ptdss2	2	2	17.5	17.5	8.8597	0	5.4557	0					0	1	-4.34294e-08	1	0	0	-4.34294e-08	1	0	0	-4.34294e-08	1	0	0	NaN	NaN	NaN	NaN	NaN	NaN	NaN	NaN	NaN	NaN	NaN	NaN	NaN	NaN	NaN	NaN	NaN	NaN	NaN																					15589000	11937000	13756000	6531400	15012000	9198500	13050000	10269000	13980000	10259000	8992500	6653400	9230400	5562000	8033500	8894400	13567000	9780300	9062700	199360000
G3UYR9	G3UYR9		Gigyf2	8	0	14.3	0	101.35	0	5.8923	0					0	1	-4.34294e-08	1	0	0	-4.34294e-08	1	0	0	-4.34294e-08	1	0	0	NaN	NaN	NaN	NaN	NaN	NaN	NaN	NaN	NaN	NaN	NaN	NaN	NaN	NaN	NaN	NaN	NaN	NaN	NaN																					595670	1739500	432440	0	3381800	197860	778130	497960	0	464820	359830	2649100	335160	1148200	0	0	919740	1564000	1422200	16486000
G3UYV7;P62858;J3QNN8	G3UYV7;P62858	40S ribosomal protein S28	Rps28	5	5	69.6	69.6	6.3442	0	76.432	93					0.00847204	0.983215	0.0483971	0.970381	-0.00942675	-0.135966	0.0103386	0.989485	-0.00127529	-0.0301653	0.0789359	0.888454	-0.0147066	-0.215375	24.1455	23.8599	24.1235	24.0005	23.9295	23.7661	24.0191	24.0914	23.8571	23.9303	23.9265	23.9441	23.9931	23.889	23.9842	23.8821	23.9359	23.9484	24.0882																					0	0	0	0	0	0	0	0	0	0	0	0	0	0	0	0	0	0	0	0
G3UYZ1;A0A0R4J117;Q8R366;A0A0A6YWK7;D3Z4Q8;A0A0A6YVX9	G3UYZ1;A0A0R4J117;Q8R366	Immunoglobulin superfamily member 8	Igsf8	24	24	57.5	57.5	58.131	0	323.31	809					0.344476	0.560043	0.149188	0.908628	-0.0269279	-0.383647	0.338591	0.624955	-0.0533702	-0.768146	0.768754	0.274241	-0.0854031	-1.47757	26.3816	26.3953	26.3276	26.3818	26.5836	26.4029	26.4555	26.2203	26.2075	26.5193	26.5485	26.36	26.2946	26.1461	26.3625	26.3137	26.4476	26.4404	26.3179																					3611700	2586800	4012000	1819700	3618000	2312000	4693300	3511000	4501300	2871100	2540600	2760400	2752300	1136600	2506200	2348400	2894400	2655900	2173500	55305000
G3UZ21;Q61193	G3UZ21;Q61193	Ral guanine nucleotide dissociation stimulator-like 2	Rgl2	1	1	5.7	5.7	33.026	0.0006717	2.903	0					0	1	-4.34294e-08	1	0	0	-4.34294e-08	1	0	0	-4.34294e-08	1	0	0	NaN	NaN	NaN	NaN	NaN	NaN	NaN	NaN	NaN	NaN	NaN	NaN	NaN	NaN	NaN	NaN	NaN	NaN	NaN																					19959000	14925000	17032000	8475700	13915000	9960900	17718000	15949000	16639000	11802000	13179000	12478000	12186000	8902000	10042000	14182000	11845000	11046000	11996000	252230000
G3UZ30;A5A4Y9;Q8K1L5	G3UZ30;A5A4Y9;Q8K1L5	Protein phosphatase 1 regulatory subunit 11	Ppp1r11	6	6	45	45	13.836	0	61.054	27					0.592887	0.372042	0.288525	0.808408	0.114083	0.675612	1.07294	0.198752	-0.226232	-1.89587	0.508032	0.436934	-0.125124	-1.06844	22.2614	21.6497	22.2657	21.8627	22.0109	21.657	22.556	21.9496	22.2756	21.6779	21.9255	22.0072	21.9532	21.7704	21.9169	21.8654	21.7742	21.8304	21.763																					1770000	782470	1055000	421710	1437900	939760	2752400	728520	328150	1294300	942760	1011800	521430	118230	526150	830150	229820	626450	530900	16848000
G3UZ60;G3UWI9;G3UWX9;Q9Z172;G3UZA7;Q9Z172-2	G3UZ60;G3UWI9;G3UWX9;Q9Z172;G3UZA7;Q9Z172-2	Small ubiquitin-related modifier 3;Small ubiquitin-related modifier	Sumo3	3	2	33.3	17.3	8.6017	0	5.2061	27					0.00556923	0.987889	0.0227715	0.985916	0.0144122	0.0656923	0.0489955	0.938051	-0.0295804	-0.137248	0.325274	0.59394	-0.074056	-0.745976	20.9419	21.0727	21.121	20.8204	20.778	20.7684	21.8522	21.038	20.3225	20.8856	20.858	20.6326	20.7782	21.1197	21.2552	20.7231	20.7125	21.0433	20.6813																					2094500	1926800	4209600	1079400	2490900	1079900	3754000	2747300	3003300	2303500	2027100	1358000	2953900	1342600	2450900	1559000	2118900	1909100	2559000	42968000
G3UZ73	G3UZ73		Cobl	2	1	8	4.9	45.623	1	-2	0					0	1	-4.34294e-08	1	0	0	-4.34294e-08	1	0	0	-4.34294e-08	1	0	0	NaN	NaN	NaN	NaN	NaN	NaN	NaN	NaN	NaN	NaN	NaN	NaN	NaN	NaN	NaN	NaN	NaN	NaN	NaN																					7348100	5202100	7242100	2613400	4647400	4059600	6597600	6468400	10620000	3543800	4497400	4658200	6440800	3779300	4620800	5604500	5338000	4981900	4475400	102740000
G3UZE9	G3UZE9		Map2	51	1	76.8	1.8	61.086	1	-2	1					0	1	-4.34294e-08	1	0	0	0	0.911132	NaN	0	0	0.928961	NaN	0	NaN	NaN	NaN	NaN	NaN	NaN	NaN	NaN	NaN	NaN	NaN	NaN	NaN	21.3852	NaN	NaN	NaN	NaN	NaN																					2362000	1804800	1761200	223460	1332000	1191900	3056100	2653000	2606000	1784300	947060	1534500	1591500	1115100	1438400	1831000	2222100	1933000	1295600	32683000
G3UZJ2	G3UZJ2	Microtubule-associated protein	Map2	28	1	80	6.2	25.652	0	25.514	32					0	1	0	0.92276	NaN	0	-4.34294e-08	1	0	0	0	0.928767	NaN	0	NaN	NaN	21.1167	NaN	NaN	NaN	NaN	NaN	NaN	NaN	NaN	NaN	NaN	NaN	NaN	NaN	NaN	NaN	NaN																					3796300	2795000	4319800	1780100	2680600	2050100	5311200	3398300	4153500	2524900	2385800	3841600	3337200	2548900	1958600	2301600	2195700	2354400	2043300	55777000
G3UZJ9;E9PZ21;Q91W59-2;Q91W59-3;Q8BWL5-4;Q8BWL5-6;Q91W59;Q8BWL5-3;Q8BWL5-2;Q8BWL5;Q8BWL5-5	G3UZJ9;E9PZ21;Q91W59-2;Q91W59-3;Q8BWL5-4;Q8BWL5-6;Q91W59;Q8BWL5-3;Q8BWL5-2;Q8BWL5;Q8BWL5-5	RNA-binding motif, single-stranded-interacting protein 1;RNA-binding motif, single-stranded-interacting protein 3	Rbms3;Rbms1	1	1	7.3	7.3	22.707	0	3.8183	5					0	1	-4.34294e-08	1	0	0	0	0.93445	NaN	0	-4.34294e-08	1	0	0	NaN	NaN	NaN	NaN	NaN	NaN	NaN	NaN	NaN	NaN	NaN	NaN	NaN	NaN	18.7073	NaN	NaN	NaN	NaN																					202360000	194840000	256190000	124540000	208740000	154850000	241200000	206750000	218620000	188620000	184170000	154740000	196490000	121540000	176040000	204380000	185220000	165840000	165050000	3550200000
G3UZM4;Q8BLQ9-3;Q8BLQ9-2;Q8BLQ9;D3Z0N3	G3UZM4;Q8BLQ9-3;Q8BLQ9-2;Q8BLQ9	Cell adhesion molecule 2	Cadm2	21	21	61.1	61.1	47.345	0	323.31	475	+		+		2.45993	0.0145333	0.498501	0.695343	-0.051884	-1.05254	2.50159	0.0170926	0.197682	3.76072	1.50334	0.0748408	0.142466	2.50123	26.4798	26.6203	26.6955	26.7153	26.5952	26.5833	26.4847	26.6323	26.4635	26.6749	26.5208	26.6019	26.6728	26.941	26.7807	26.7691	26.691	26.8208	26.6495																					54569000	30943000	49256000	21149000	22965000	26287000	51359000	27505000	29711000	48145000	36080000	24026000	33585000	18453000	24874000	26575000	25208000	22841000	34691000	608220000
G3UZS6	G3UZS6		Paip1	6	1	29.7	9.8	30.057	1	-2	16					0.257852	0.644045	0.169296	0.89143	-0.174711	-0.437321	0.683684	0.370423	0.340413	1.38987	0.23917	0.683208	0.165701	0.585581	NaN	19.0346	20.0167	NaN	18.6084	19.5269	19.7153	19.0672	19.2409	NaN	NaN	18.4645	19.505	19.5625	NaN	19.66	NaN	19.3991	19.1852																					189090000	145880000	205870000	86543000	121870000	108040000	156570000	107340000	118280000	136840000	96361000	83748000	130490000	56489000	135120000	112940000	124110000	97385000	93608000	2306600000
G3UZT8;Q62315-2;Q62315;G3UZW3	G3UZT8;Q62315-2;Q62315;G3UZW3	Protein Jumonji	Jarid2	2	2	2.6	2.6	114.05	1	-2	1					0	1	-4.34294e-08	1	0	0	0	0.910947	NaN	0	0	0.928574	NaN	0	NaN	NaN	NaN	NaN	NaN	NaN	NaN	NaN	NaN	NaN	NaN	NaN	17.2012	NaN	NaN	NaN	NaN	NaN	NaN																					174500000	128200000	205620000	88858000	118290000	107560000	176430000	143570000	196010000	130900000	90096000	118520000	137490000	81950000	145010000	141980000	119250000	112030000	118920000	2535200000
G3UZY2;P97493;G3UX99;A2A439	G3UZY2;P97493	Thioredoxin, mitochondrial	Txn2	4	4	47.7	47.7	14.099	0	115.41	108					0.671503	0.325649	0.426411	0.729906	-0.0804052	-0.929308	1.51359	0.0983045	0.142866	2.47862	0.341943	0.577824	0.0738538	0.777174	23.027	23.5083	23.4333	23.5493	23.2404	23.4152	23.1722	23.2462	23.227	23.3856	23.3566	23.3035	23.4413	23.6721	23.3564	23.4367	23.3369	23.3214	23.4083																					26600	122790	127750	46015	75833	169130	165610	25037	248080	188990	129890	119390	16937	71539	19750	89641	174640	106890	111600	2036100
G3X8Q6;O08672	G3X8Q6;O08672	Kinesin-like protein;Kinesin-like protein KIFC2	Kifc2	4	4	4.9	4.9	85.601	1	-2	2					0	1	-4.34294e-08	1	0	0	0	0.910762	NaN	0	0	0.928381	NaN	0	NaN	NaN	NaN	NaN	NaN	NaN	NaN	NaN	NaN	NaN	NaN	NaN	NaN	NaN	NaN	NaN	NaN	NaN	19.042																					2780200	2747600	3147300	1665600	2476800	1758200	3015100	2229700	2897200	2144500	1830900	2168600	2189300	1244300	1995000	1867500	2029000	1657100	1442600	41286000
G3X8R0;Q60870	G3X8R0	Receptor expression-enhancing protein	Reep5	12	12	34.9	34.9	21.447	0	66.516	231					0.437528	0.482396	0.330981	0.78979	0.0616957	0.756706	0.713264	0.353957	-0.0985398	-1.38491	0.503101	0.441463	-0.0545839	-1.06023	24.9722	24.7956	24.8961	24.747	24.6808	24.7709	25.1361	24.9237	24.7765	24.6815	24.7455	24.9695	24.8051	24.6339	24.88	24.7678	24.8293	24.7651	24.7338																					2086900	2922100	2718900	1128300	2699900	2019100	1898100	2735700	1789200	1932700	1951600	1084800	2750000	689180	2015900	1872300	2371500	1638000	1831900	38136000
G3X8R2;Q80VJ2	G3X8R2;Q80VJ2	Steroid receptor RNA activator 1	Sra1	3	3	22	22	24.496	0	10.381	12					0.722901	0.296534	0.83974	0.554381	0.243637	1.61658	0.716766	0.352979	-0.293842	-1.5078	0.387417	0.533543	-0.12543	-0.885818	20.1712	20.6588	20.6355	20.5987	20.4649	20.5088	21.0012	20.918	20.7575	20.3231	NaN	NaN	20.2861	NaN	20.6066	20.4757	NaN	NaN	NaN																					0	0	0	0	0	0	0	0	0	0	0	0	0	0	0	0	0	0	0	0
G3X8R5;Q3UA37;A0A0A6YXZ6;Q8BUN3	G3X8R5;Q3UA37	Glutamine-rich protein 1	Qrich1	4	4	8.9	8.9	86.528	0	22.374	35					0.261774	0.640373	0.208561	0.862809	-0.130888	-0.524645	0.598528	0.426433	0.285245	1.29452	0.239508	0.683346	0.194317	0.607875	19.033	NaN	19.2582	NaN	18.4588	19.2868	NaN	18.6608	NaN	18.8699	19.3314	18.6511	18.9773	NaN	19.0836	NaN	19.4297	NaN	NaN																					7266.5	0	17851	9403.5	17402	60459	9068.4	0	106100	14760	5860.3	78790	13577	4842.9	10769	105010	15158	0	77993	554310
G3X8T3;P16675;A2A5J9;A2A5J8	G3X8T3;P16675	Carboxypeptidase;Lysosomal protective protein;Lysosomal protective protein 32 kDa chain;Lysosomal protective protein 20 kDa chain	Ctsa	10	10	24.2	24.2	55.726	0	88.159	60					1.35611	0.100297	0.479068	0.701994	0.185532	1.01984	1.27876	0.141338	0.255137	2.1716	1.29795	0.109225	0.443013	2.22395	21.4992	22.3614	22.1221	22.6258	22.5867	22.2327	22.6464	22.3853	22.2777	22.5185	22.524	22.1892	22.6982	22.9895	22.6646	22.2872	22.9057	22.4789	22.7265																					163360	204060	138960	190570	332520	145330	234890	124690	178940	521400	166020	219600	189890	0	293500	297050	111810	345520	249710	4107800
G3X8U3	G3X8U3		2210016F16Rik	8	8	34.6	34.6	38.615	0	25.764	21					0.218908	0.684972	0.230391	0.847464	0.122863	0.561269	0.188381	0.778716	0.0707013	0.470538	0.278004	0.644867	0.151774	0.655034	19.8077	19.8759	20.6723	19.6232	19.2742	19.6337	20.0164	20.025	20.0099	NaN	19.935	19.7004	19.7157	20.1683	20.2588	20.2077	19.4349	20.0713	20.1998																					4250100	4710200	3800800	1257300	5058200	3313400	5445700	4748600	5449800	3437800	3701300	2722200	6278000	1084300	2648200	3950300	4286400	3546200	4160200	73849000
G3X8V5;Q8K2Y0	G3X8V5;Q8K2Y0	RING finger protein 219	Rnf219	1	1	1.9	1.9	79.975	1	-2	0					0	1	-4.34294e-08	1	0	0	-4.34294e-08	1	0	0	-4.34294e-08	1	0	0	NaN	NaN	NaN	NaN	NaN	NaN	NaN	NaN	NaN	NaN	NaN	NaN	NaN	NaN	NaN	NaN	NaN	NaN	NaN																					123500000	96115000	109040000	61881000	84720000	62182000	111080000	72659000	95343000	75645000	62293000	73916000	81059000	42083000	89857000	65274000	80333000	64581000	60854000	1512400000
G3X8X1;Q8VE09;E9PV21	G3X8X1;Q8VE09;E9PV21	Tetratricopeptide repeat protein 39C	Ttc39c	6	6	10.3	10.3	65.41	0	6.7825	16					0.571714	0.385547	0.537789	0.672566	-0.145996	-1.11758	0.185723	0.779669	-0.0583636	-0.46478	0.790963	0.261619	-0.194026	-1.52409	19.5731	19.3488	19.7334	19.5171	19.469	19.9382	19.4844	19.4205	19.755	19.5328	19.0163	19.4946	NaN	19.3337	19.3406	19.3308	19.2557	19.3171	19.7755																					100680000	89187000	128390000	57867000	90400000	79303000	110640000	95466000	119310000	93111000	88258000	76126000	85403000	53751000	88269000	99059000	89374000	79745000	80223000	1704600000
G3X8X7;Q920Q4;Q920Q4-2;A2BI90	G3X8X7;Q920Q4;Q920Q4-2	Vacuolar protein sorting-associated protein 16 homolog	Vps16	20	20	40.9	40.9	94.825	0	151.29	149					0.32097	0.582247	0.0737058	0.951972	-0.0125024	-0.20208	0.49552	0.494762	0.0696656	1.0426	0.632011	0.349648	0.071406	1.26854	22.2982	22.5049	22.365	22.3522	22.4245	22.4664	22.1934	22.3239	22.3829	22.5718	22.4835	22.3806	22.4108	22.4603	22.3736	22.5204	22.5059	22.301	22.6411																					97086000	82886000	101940000	54599000	71523000	63989000	87602000	74878000	109680000	78166000	54369000	71019000	78314000	39409000	74243000	88690000	71459000	61466000	70529000	1431900000
G3X8Y3;A0A0A6YW80;Q80UM3;A0A0A6YXF4	G3X8Y3;A0A0A6YW80;Q80UM3	N-alpha-acetyltransferase 15, NatA auxiliary subunit	Naa15	25	15	38.2	23.5	101.09	0	181.48	152					0.568464	0.386386	0.658743	0.624908	0.0927413	1.31024	0.944271	0.241618	-0.0946112	-1.71846	0.0651813	0.907888	-0.0124521	-0.180148	22.9028	22.7658	22.8939	22.5714	22.6153	22.7843	22.8136	23.0199	22.772	22.7454	22.9288	22.8102	22.6539	22.6904	22.8172	22.8457	22.7137	22.6691	22.886																					130760000	120410000	162820000	72960000	104200000	93033000	138510000	122200000	166750000	109270000	85250000	85435000	110540000	68179000	107700000	115300000	109790000	93320000	78716000	2075100000
G3X915;Q9D7V2;A0A1L1SQI7;Q9D7V2-2	G3X915;Q9D7V2;A0A1L1SQI7	LysM and putative peptidoglycan-binding domain-containing protein 2	Lysmd2	10	9	42.3	37.7	23.594	0	18.784	33					0.0296257	0.946087	0.133878	0.915685	-0.128808	-0.371845	0.0288544	0.964553	0.0359154	0.0858392	0.00864163	0.994267	0.00812594	0.0262723	20.5849	NaN	NaN	21.021	NaN	20.8616	20.2847	NaN	NaN	21.1027	NaN	NaN	20.2834	20.987	20.4265	NaN	21.2214	NaN	NaN																					112030000	88501000	115080000	52810000	91487000	65328000	118610000	89640000	110640000	84452000	68955000	74556000	89963000	52615000	78303000	83021000	79161000	69910000	73959000	1599000000
G3X920;Q9DBR3;Q9DBR3-2;Q9DBR3-3	G3X920;Q9DBR3;Q9DBR3-2;Q9DBR3-3	Armadillo repeat-containing protein 8	Armc8	13	13	26.3	26.3	75.401	0	34.672	37	+				1.77453	0.0489522	1.12082	0.442857	0.235189	1.98125	1.844	0.0577285	-0.337942	-2.90479	0.35534	0.5642	-0.0561228	-0.801945	21.0274	20.9361	20.7332	21.0946	20.9947	21.0876	20.7562	21.4697	21.2981	21.3109	21.0816	21.3683	20.889	21.1153	20.5964	20.9042	20.7874	20.9151	20.9259																					224700000	142040000	234590000	102400000	126790000	112010000	298449984	177130000	215030000	124100000	120720000	165280000	112040000	86898000	124100000	123920000	139270000	111960000	105680000	2847100000
G3X922;D4AFX7;A0A087WRC9;A0A087WSI0;A0A1L1STR9;A0A087WS25	G3X922;D4AFX7		Dnajc13	24	24	17.4	17.4	254.44	0	76.893	85					0.326529	0.576594	0.427846	0.729268	-0.0663513	-0.931814	0.0931826	0.885975	-0.0169628	-0.250397	0.405433	0.518379	-0.0664879	-0.892377	21.3721	21.3466	21.3565	21.4611	21.2257	21.6103	21.391	21.2545	21.4464	21.4604	21.2115	21.2102	21.5004	21.3304	21.2111	21.4426	21.1792	21.1945	21.326																					173950000	124400000	182610000	92902000	124180000	93994000	139480000	159760000	146700000	124160000	106930000	109780000	123150000	80317000	112440000	114590000	109580000	101910000	105360000	2326200000
G3X924;Q91VC4	G3X924;Q91VC4	Plasmalemma vesicle-associated protein	Plvap	3	2	7.5	5.9	49.903	1	-2	1					0	1	0	0.922569	NaN	0	0	0.910577	NaN	0	-4.34294e-08	1	0	0	NaN	NaN	NaN	NaN	NaN	NaN	NaN	NaN	NaN	NaN	18.1467	NaN	NaN	NaN	NaN	NaN	NaN	NaN	NaN																					3296800	5141000	3874700	2284700	3170600	3787600	4137600	4305900	7145000	6632700	5241400	7948600	4198200	4466000	3161800	5990600	5143300	7931900	9538700	97397000
G3X927;D3YW42;Q8VC31	G3X927;D3YW42;Q8VC31	Coiled-coil domain-containing protein 9	Ccdc9	2	2	3.5	3.5	61.576	0.0019692	2.4621	3					0	1	-4.34294e-08	1	0	0	0	0.949866	NaN	0	0	0.962031	NaN	0	NaN	NaN	NaN	NaN	NaN	NaN	NaN	NaN	NaN	NaN	NaN	NaN	NaN	18.758	NaN	NaN	NaN	NaN	NaN																					647120000	518920000	646440000	359560000	344280000	321950016	630860032	542860032	455049984	489560000	397710016	349500000	525649984	321369984	485620000	345980000	389769984	389649984	371769984	8533600000
G3X928;Q6NZC7	G3X928;Q6NZC7	SEC23-interacting protein	Sec23ip	21	21	31.5	31.5	110.76	0	142.24	120					0.670979	0.325567	0.67746	0.615102	-0.0809921	-1.33918	0.925796	0.249525	0.104675	1.69258	0.251214	0.671571	0.0354659	0.601691	22.8501	22.9754	22.8932	22.7107	22.9147	22.9237	22.6857	22.7361	22.9805	22.8592	22.8358	22.6845	22.7235	23.0571	22.8309	22.9566	22.9625	22.9017	22.8792																					129380000	103650000	135870000	72877000	124700000	86817000	157330000	127060000	127820000	107730000	100780000	100420000	115520000	84398000	100190000	95941000	98875000	92499000	90944000	2052800000
G3X939	G3X939	Sodium/hydrogen exchanger	Slc9a3	1	1	2.2	2.2	93.103	1	-2	0					0	1	-4.34294e-08	1	0	0	-4.34294e-08	1	0	0	-4.34294e-08	1	0	0	NaN	NaN	NaN	NaN	NaN	NaN	NaN	NaN	NaN	NaN	NaN	NaN	NaN	NaN	NaN	NaN	NaN	NaN	NaN																					48920000	73288000	62846000	53098000	57505000	69101000	44523000	45242000	91458000	58838000	46972000	48296000	65120000	40902000	66715000	63571000	66788000	52553000	51924000	1107700000
G3X956;Q920B9	G3X956;Q920B9	FACT complex subunit SPT16	Supt16;Supt16h	9	9	11.7	11.7	119.84	0	38.981	28					0.20389	0.704332	0.30949	0.800029	-0.0931456	-0.719055	0.470465	0.512983	0.0857359	1.00525	0.0463483	0.93969	-0.012358	-0.130477	21.0436	20.7732	21.1941	20.7223	20.6476	20.7238	20.8832	21.0177	NaN	20.7062	20.7228	20.4581	20.8303	20.8027	20.873	20.945	20.7137	20.8245	20.9142																					129140000	110150000	136510000	71939000	92622000	73952000	110010000	82292000	104520000	91524000	69285000	59793000	93306000	39032000	93590000	80897000	92171000	77332000	68289000	1676400000
G3X971	G3X971		Ank3	39	1	65	1.7	93.375	1	-2	3					0	1	-4.34294e-08	1	0	0	0	0.910393	NaN	0	-4.34294e-08	1	0	0	NaN	NaN	NaN	NaN	NaN	NaN	NaN	NaN	NaN	NaN	NaN	NaN	NaN	NaN	20.3403	NaN	NaN	NaN	NaN																					65857000	50660000	79849000	31569000	41157000	44328000	66852000	54762000	56447000	52195000	38452000	36217000	44074000	18830000	48446000	49022000	44798000	39574000	39774000	902860000
G3X972	G3X972		Sec24c	25	25	32.1	32.1	118.58	0	272.5	402					0.317607	0.584815	0.392075	0.753352	0.0390539	0.868582	0.486648	0.499662	-0.0477857	-1.02783	0.031143	0.961859	-0.00283655	-0.0890488	23.806	23.7476	23.7692	23.7525	23.748	23.8453	23.7148	23.8222	23.9492	23.7308	23.9325	23.7533	23.8382	23.7763	23.734	23.7739	23.6998	23.7016	23.8617																					81418000	66818000	89837000	45038000	63100000	57806000	68089000	50260000	80221000	57805000	49606000	41603000	53708000	42878000	67612000	49284000	57746000	50024000	44644000	1117500000
G3X983;Q66JZ4	G3X983;Q66JZ4	T-cell activation inhibitor, mitochondrial	Tcaim;TCAIM	1	1	2.4	2.4	58.582	0.0027575	2.2388	1					0	1	-4.34294e-08	1	0	0	-4.34294e-08	1	0	0	-4.34294e-08	1	0	0	NaN	NaN	NaN	NaN	NaN	NaN	NaN	NaN	NaN	NaN	NaN	NaN	NaN	NaN	NaN	NaN	NaN	NaN	NaN																					128090000	91427000	124790000	49541000	92659000	70921000	105710000	100150000	129260000	88926000	75524000	61923000	88270000	65295000	63620000	83817000	69685000	85941000	93119000	1668700000
G3X9A3;E9Q3R9;E9Q444	G3X9A3;E9Q3R9;E9Q444		Zbtb21	2	2	3.4	3.4	98.529	0.0019704	2.4709	0					0	1	-4.34294e-08	1	0	0	-4.34294e-08	1	0	0	-4.34294e-08	1	0	0	NaN	NaN	NaN	NaN	NaN	NaN	NaN	NaN	NaN	NaN	NaN	NaN	NaN	NaN	NaN	NaN	NaN	NaN	NaN																					185870000	157310000	228390000	111900000	170680000	131550000	122990000	162820000	182860000	150960000	130600000	153230000	145160000	126710000	131560000	134800000	160920000	146990000	136440000	2871700000
G3X9A7;Q8BLJ3	G3X9A7;Q8BLJ3	PI-PLC X domain-containing protein 3	Plcxd3	6	6	26.5	26.5	36.314	0	58.814	107				+	1.74314	0.0514444	0.189256	0.87439	-0.0460679	-0.472431	1.31607	0.132728	-0.227324	-2.22079	2.90258	0.00679302	-0.312447	-4.44155	22.2136	22.3195	22.3249	22.4973	22.4653	22.4654	22.0605	22.3029	22.6214	22.4572	22.4322	22.1354	22.08	21.9583	22.3419	22.3117	21.9514	22.0436	22.0663																					80841000	69656000	83985000	43160000	73915000	59012000	92877000	72498000	95788000	67709000	59782000	71059000	72857000	41478000	64745000	72235000	70343000	60951000	67473000	1320400000
G3X9D3;D3YW47;Q8CAE9-3;Q8CAE9	G3X9D3;D3YW47;Q8CAE9-3;Q8CAE9	Podocalyxin-like protein 2	Podxl2	3	3	10	10	58.394	0	19.551	21					0.323134	0.57998	0.268395	0.817419	0.0674397	0.641692	0.525287	0.473761	-0.187864	-1.10374	0.237672	0.684701	-0.109979	-0.578985	19.3679	19.4047	19.6891	19.2587	19.5733	NaN	19.2837	19.6821	19.4524	19.6389	NaN	19.5738	19.5879	18.7367	19.2861	19.761	19.2995	19.3588	NaN																					136010000	135320000	169470000	69775000	120000000	99744000	158070000	145770000	141050000	107110000	87319000	113610000	133760000	71225000	115210000	105810000	107090000	97445000	106990000	2220800000
G3X9H5;P42859;P42859-2	G3X9H5;P42859;P42859-2	Huntingtin	Htt	72	72	34.6	34.6	344.78	0	323.31	407	+				2.07871	0.0283645	2.14981	0.157818	0.241266	3.37325	0.744658	0.336867	-0.0857122	-1.43168	1.46851	0.0794103	0.17202	2.4544	24.1153	24.1242	24.0313	23.7512	24.0199	23.9773	24.3104	24.3506	24.3545	24.0898	24.2058	24.1555	24.2289	24.1542	24.0599	24.3272	24.1897	24.0105	24.1407																					74207000	52667000	51536000	44985000	65395000	42120000	89875000	80168000	87520000	60467000	51078000	63036000	59227000	35823000	56249000	75848000	53560000	46268000	67446000	1157500000
G3X9H7;Q8R1S4-2;Q8R1S4	G3X9H7;Q8R1S4-2;Q8R1S4	Metastasis suppressor protein 1	Mtss1	8	7	15	13.8	82.421	0	42.034	14					0	1	0	0.922186	NaN	0	-4.34294e-08	1	0	0	0	0.927994	NaN	0	19.2887	19.0842	20.3051	19.4073	19.4449	NaN	NaN	NaN	NaN	NaN	NaN	NaN	NaN	NaN	NaN	NaN	NaN	NaN	NaN																					113350000	89960000	146020000	56990000	127310000	98497000	158430000	136220000	160100000	115950000	87160000	95774000	118410000	69423000	96192000	110310000	103210000	87541000	104390000	2075300000
G3X9I4;Q9JJW6	G3X9I4;Q9JJW6	Aly/REF export factor 2	Alyref2	7	1	38.1	10.1	23.785	0	4.4344	7					0	1	-4.34294e-08	1	0	0	0	0.910208	NaN	0	0	0.927801	NaN	0	NaN	NaN	NaN	NaN	NaN	NaN	NaN	NaN	NaN	NaN	NaN	NaN	NaN	NaN	NaN	NaN	NaN	NaN	18.9519																					97798000	69530000	99526000	48540000	78969000	45458000	99867000	81529000	92087000	63965000	57273000	55109000	83116000	41091000	69931000	61124000	52595000	59872000	62821000	1320200000
G3X9J0;S4R1S0	G3X9J0		Sipa1l3	5	3	4.4	3.3	195.06	0.0019734	2.5026	2					0	1	0	0.921995	NaN	0	-4.34294e-08	1	0	0	0	0.927608	NaN	0	NaN	17.0058	NaN	NaN	NaN	NaN	NaN	NaN	NaN	NaN	NaN	NaN	NaN	NaN	NaN	NaN	NaN	NaN	NaN																					53461000	35836000	46892000	26381000	38110000	28044000	55105000	38280000	41209000	38000000	27246000	36321000	37542000	20119000	31585000	32003000	31890000	32364000	33441000	683830000
G3X9J6;E9Q9M1;Q3V1L4	G3X9J6;E9Q9M1;Q3V1L4	Cytosolic purine 5-nucleotidase	Nt5c2	14	14	29.9	29.9	67.764	0	65.214	78	+				2.6386	0.0107885	2.55732	0.104163	0.251464	3.94081	1.41714	0.114118	-0.112509	-2.35321	1.09469	0.153875	0.124418	1.94502	21.1889	21.2605	21.4712	21.1452	21.3844	21.4123	21.5966	21.5339	21.5365	21.4195	21.6446	21.6401	21.31	21.3812	21.5366	21.5031	21.4018	21.5381	21.4749																					92954000	73167000	112670000	48360000	74864000	73791000	90925000	78154000	116030000	89996000	69781000	57713000	63799000	29798000	79891000	79148000	52110000	52661000	77526000	1413300000
G3X9K3;D3YYK9	G3X9K3;D3YYK9	Brefeldin A-inhibited guanine nucleotide-exchange protein 1	Arfgef1	26	18	20.1	15.4	208.5	0	118.71	88	+		+	+	2.7366	0.00925245	0.00552362	0.999361	-0.000995	-0.0162406	2.46141	0.0181292	-0.248085	-3.70751	2.26272	0.0190642	-0.266636	-3.52843	21.347	21.6793	21.5114	21.4281	21.5461	21.4182	21.4847	21.6522	21.4701	21.4172	21.3847	21.5153	21.3204	20.9793	21.3446	21.1883	21.3546	21.3281	21.1598																					293969984	282460000	392129984	184450000	313580000	232780000	396329984	339449984	323080000	298390016	258450000	253430000	347409984	155190000	254830000	253460000	284080000	246210000	229230000	5338900000
G3X9K4;Q8R3Q2	G3X9K4;Q8R3Q2	Serine/threonine-protein phosphatase 6 regulatory subunit 2	Ppp6r2	24	24	45.9	45.9	100.46	0	273.24	168				+	1.43692	0.0873699	0.73055	0.594285	0.105336	1.42018	0.518447	0.478717	0.0677909	1.08041	2.59241	0.011121	0.187812	3.99076	22.7262	22.8668	22.8045	22.7497	22.9871	22.9149	22.6744	22.9949	22.9044	23.1085	22.9511	23.0479	22.994	23.0143	22.9265	23.0713	23.1232	23.0014	22.9719																					49891000	51857000	53260000	24401000	45250000	40769000	51480000	46799000	72546000	45514000	30040000	42944000	52562000	25828000	42557000	49947000	34427000	31465000	37594000	829130000
G3X9M0;Q9ER88;A0A0R4J1B9;Q9ER88-2;G3UWZ6;G3UWJ4;G3UZC0;G3UWM7;G3UYP3	G3X9M0;Q9ER88;A0A0R4J1B9;Q9ER88-2;G3UWZ6;G3UWJ4;G3UZC0;G3UWM7	28S ribosomal protein S29, mitochondrial	Dap3	10	5	35.9	20.2	45.287	0	51.728	56					0.469829	0.456452	0.559976	0.666273	0.115811	1.15374	0.00144241	1	0.00033365	0.00425111	0.57328	0.389593	0.10416	1.17522	21.9381	21.686	21.8002	21.4649	21.5169	21.5799	21.9374	21.9275	21.8149	21.78	21.742	21.4791	21.6904	21.9684	21.8524	21.8035	21.6336	21.8185	21.6967																					234380000	207810000	247950000	122550000	208500000	167110000	269920000	220740000	225230000	209910000	172490000	164930000	187710000	134700000	182700000	163320000	187990000	172170000	172780000	3652900000
G3X9N3	G3X9N3		Pnmal2	8	8	15.6	15.6	71.755	0	17.149	28					1.72573	0.0526926	0.165965	0.894182	-0.0636177	-0.421377	1.77022	0.0649036	0.475378	2.80982	1.1931	0.132258	0.379317	2.08085	20.7306	20.4855	20.8456	20.3334	20.1738	20.7533	20.5574	20.0769	20.8812	20.4654	20.5013	20.4581	20.5677	20.7162	21.1601	21.5025	20.7134	20.8717	21.2267																					82543000	72618000	142990000	52952000	76654000	59704000	125140000	101580000	99686000	61680000	66058000	88899000	88295000	47003000	71231000	84326000	70908000	69569000	70944000	1532800000
G3X9Q6;Q8BWW4;E9Q066	G3X9Q6;Q8BWW4;E9Q066	La-related protein 4	Larp4	3	3	8.5	8.5	79.762	0	4.0378	2					0	1	0	0.921804	NaN	0	-4.34294e-08	1	0	0	0	0.927415	NaN	0	NaN	NaN	17.0617	NaN	NaN	NaN	NaN	NaN	NaN	NaN	NaN	NaN	NaN	NaN	NaN	NaN	NaN	NaN	NaN																					53228000	47319000	84635000	40052000	51222000	39883000	63075000	51298000	67341000	50226000	50702000	49544000	58287000	38848000	58391000	50763000	50138000	37020000	50116000	992090000
G3X9S1;Q8BLV7;Q9DBR2	G3X9S1;Q8BLV7;Q9DBR2	Protein FAM13C	Fam13c	3	3	10.4	10.4	57.904	0	4.2405	2					0	1	-4.34294e-08	1	0	0	0	0.910024	NaN	0	-4.34294e-08	1	0	0	NaN	NaN	NaN	NaN	NaN	NaN	NaN	NaN	NaN	NaN	NaN	NaN	NaN	NaN	22.1961	NaN	NaN	NaN	NaN																					0	318460	0	150530	14155	210380	0	0	271310	0	279520	0	32187	207610	23162	60955	27952	351960	355590	2303800
G3X9T8;G3X8Q5;E9PZD8;Q61147;G3UXG1;G3UZ53	G3X9T8;G3X8Q5;E9PZD8;Q61147	Ceruloplasmin	Cp	16	16	24.8	24.8	121.08	0	54.381	86	+			+	2.42028	0.0156137	0.25953	0.822463	0.0660346	0.618401	1.67972	0.0737872	0.314861	2.69327	2.77027	0.00830909	0.340711	4.24713	21.6771	21.6494	21.4563	21.6054	21.463	21.7054	21.6937	21.9146	21.8339	21.7268	21.5318	21.2521	22.1654	21.8939	22.2148	22.0271	21.7675	22.0069	21.7402																					1249400	2582100	3515700	1150500	2859200	1413800	1385200	3376400	2626700	1443100	3018800	2236500	3354600	1526700	2399000	2531400	2767300	1212400	1992700	42641000
G3X9V0;P97372;E0CZ90	G3X9V0;P97372;E0CZ90	Proteasome activator complex subunit 2	Psme2	7	7	39.4	39.4	26.159	0	58.747	77					1.24887	0.121403	0.031447	0.981006	0.0178048	0.0898893	1.8675	0.0556607	0.348767	2.93504	1.14235	0.143374	0.355041	2.01102	23.0395	22.3807	23.275	22.6081	22.2017	22.6369	22.8021	23.0144	22.9299	22.7417	22.4049	22.3557	23.0717	23.2449	23.1261	23.1004	22.7564	23.0553	23.0436																					7444000	1580500	8879200	1597300	4821900	914870	3222000	13163000	1871500	3086000	1717800	2179200	6287900	1798200	5014700	3035600	1432600	5574900	2579400	76201000
G3X9V2;P30999;E9Q8Z6;E9Q8Z8;E9Q8Z4;E9Q8Z9;D3Z2H2;D3Z7H6;E9Q901;E9Q904;E9Q986;E9Q907;E9Q905;D3Z2H7	G3X9V2;P30999;E9Q8Z6;E9Q8Z8;E9Q8Z4;E9Q8Z9;D3Z2H2;D3Z7H6;E9Q901;E9Q904;E9Q986;E9Q907;E9Q905;D3Z2H7	Catenin delta-1	Ctnnd1	39	1	58.4	1.3	104.1	0	323.31	342					0.0122203	0.978492	0.0865869	0.94276	-0.0168101	-0.234612	0.000574763	1	0.000153859	0.00169564	0.00536184	0.997196	-0.00127284	-0.0157678	24.4186	24.2113	24.3739	24.2508	24.24	24.2938	24.5303	24.3313	24.3494	24.1076	24.2201	24.1488	24.2112	24.6478	24.1891	24.2368	24.1338	24.2606	24.2905																					3241000	2376100	4397100	1803400	1666800	2289400	2729300	3031500	4019400	2933700	2462200	1385200	2872100	2137800	2950900	2344900	715420	2203700	2372800	47933000
G3X9V4;Q01097;A0A0G2JEA7	G3X9V4;Q01097	Glutamate receptor ionotropic, NMDA 2B	Grin2b	54	52	45.7	44.4	165.99	0	323.31	332		+			1.2154	0.129451	3.09403	0.0461333	0.18837	4.72906	0.910476	0.255416	-0.133909	-1.67102	0.882391	0.22549	0.110289	1.64449	24.2902	24.3047	24.0799	24.1751	24.2636	24.3144	24.4715	24.4272	24.4289	24.4316	24.4267	24.3723	24.2757	24.6216	23.9575	24.3176	24.3013	24.315	24.2585																					20859000	21170000	22819000	11850000	16940000	13072000	25107000	19858000	21573000	19856000	16491000	16810000	18592000	11324000	16744000	16731000	14191000	14425000	15545000	333960000
G3X9V7;Q3TEG0	G3X9V7;Q3TEG0		A830010M20Rik	31	2	44	1.9	117.31	0	323.31	222					0.151936	0.769646	0.230765	0.846925	0.0433521	0.559995	0.0681237	0.915778	0.0151265	0.187316	0.595642	0.374579	0.0707289	1.21104	23.3287	23.2456	23.3392	23.1874	23.1726	23.1823	23.507	23.3838	23.1154	23.1048	23.1787	23.4261	23.1745	23.4727	23.2276	23.2781	23.2449	23.4548	23.2552																					32171000	23877000	37281000	16292000	28706000	20690000	35944000	30705000	25390000	29499000	24630000	21738000	26426000	18239000	24501000	19168000	24133000	23161000	22641000	485190000
G3X9Y1;O35681;D3YYS0;D3Z1B8	G3X9Y1;O35681	Synaptotagmin-3	Syt3	20	16	41.4	38.2	63.244	0	236.95	142					0.064467	0.890999	0.111406	0.931131	-0.0275475	-0.29539	0.091094	0.889009	-0.022537	-0.24524	0.231028	0.691945	-0.0563262	-0.560536	23.0329	23.3613	23.1317	22.916	23.2544	23.2426	23.1782	22.9098	23.2266	23.3442	23.1338	22.9809	22.8458	23.122	23.1438	23.1576	23.4055	23.0289	23.0411																					648329984	525630016	607760000	381790016	583779968	414700000	769539968	560120000	700129984	606110016	435529984	531200000	592350016	356180000	564700032	526400000	467830016	540089984	492270016	10304000000
G3X9Y5;E9Q735;E9Q442;Q8VDS1;A0A1L1SV76;A0A1L1SRI7;A0A1L1SUX2	G3X9Y5;E9Q735	Ubiquitin conjugation factor E4 A	Ube4a	12	12	18.3	18.3	124.46	0	60.439	79					0.122011	0.806152	0.317026	0.796094	0.0636562	0.730378	0.0690739	0.914477	-0.0164873	-0.189758	0.525524	0.422827	0.0852976	1.09742	21.973	21.734	21.717	21.5763	21.8695	21.6744	22.0834	21.7984	21.7858	21.8893	21.5995	21.7697	22.052	21.7173	21.5757	21.878	21.891	21.7981	21.7195																					686470016	838270016	1031699968	489380000	766969984	705379968	838249984	1066099968	809840000	702870016	596499968	687830016	716510016	599689984	689779968	681120000	665260032	786550016	683040000	14041000000
G3XA00;Q68EF4;A0A140T8R6;Q68EF4-2	G3XA00;Q68EF4;A0A140T8R6;Q68EF4-2	Metabotropic glutamate receptor 4	Grm4	10	9	17	15.9	101.78	0	46.37	14					0.721361	0.297286	0.734753	0.591582	0.258645	1.47321	0.132446	0.841558	0.0504622	0.347547	1.07242	0.160481	0.301332	2.28155	NaN	19.9026	19.7411	NaN	NaN	19.5398	20.5182	19.908	19.8484	19.7992	19.8381	20.007	NaN	NaN	20.0603	19.9911	19.9133	20.1831	NaN																					136090000	119040000	169850000	74082000	129270000	86016000	160120000	141600000	135720000	112940000	95589000	92106000	123050000	66292000	110180000	105640000	91316000	95967000	98786000	2143700000
G3XA17;Q62448;F7CBP1;Q62448-2;F6TW20;F7DAB1;F7CHS2;F6UU81	G3XA17;Q62448;F7CBP1;Q62448-2	Eukaryotic translation initiation factor 4 gamma 2	Eif4g2	36	36	48.3	48.3	102.1	0	237.22	225	+		+		2.65641	0.01056	1.09275	0.444597	0.0868387	1.94233	2.7696	0.0115583	-0.183882	-4.12031	1.26344	0.115742	-0.0978349	-2.17701	23.2299	23.2708	23.3543	23.182	23.3586	23.3135	23.3653	23.4292	23.301	23.2461	23.4588	23.4298	23.2305	23.1192	23.1926	23.3207	23.1184	23.1129	23.2205																					97986000	77372000	93907000	49080000	61161000	58108000	74389000	72278000	82549000	80975000	56251000	62227000	72229000	45599000	58925000	60829000	55457000	51449000	71123000	1281900000
G3XA18;Q9D7V9;H3BL13	G3XA18;Q9D7V9;H3BL13	N-acylethanolamine-hydrolyzing acid amidase;N-acylethanolamine-hydrolyzing acid amidase subunit alpha;N-acylethanolamine-hydrolyzing acid amidase subunit beta	Naaa	2	2	8.6	8.6	39.803	0	9.0302	3					0	1	0	0.921423	NaN	0	0	0.909655	NaN	0	0	0.927222	0.136817	0	NaN	NaN	NaN	17.8398	NaN	NaN	NaN	NaN	NaN	NaN	NaN	NaN	NaN	NaN	NaN	18.0279	NaN	17.9254	NaN																					124530000	72827000	112560000	60418000	72170000	75405000	91597000	72851000	151350000	98840000	60009000	64484000	83620000	49392000	88497000	91103000	76546000	44471000	61811000	1552500000
G3XA53;Q63912	G3XA53;Q63912	Oligodendrocyte-myelin glycoprotein	Omg	9	9	19.9	19.9	49.598	0	256.22	246					0.434297	0.48498	0.138846	0.915659	0.0332451	0.359959	0.692901	0.366513	-0.110583	-1.35427	0.525431	0.422772	-0.0757929	-1.09727	25.9689	25.7111	25.8221	25.7951	25.7878	25.5835	26.1292	25.9253	25.7837	25.6639	25.6311	25.735	25.8429	25.7172	25.6915	25.6839	25.8103	25.5844	25.5752																					155190000	134690000	146710000	87532000	91130000	102050000	138800000	91766000	123340000	112800000	83078000	77027000	123690000	42264000	120600000	103330000	106300000	84935000	72445000	1997700000
G3XA57;G3XA57-2;G3UW57	G3XA57;G3XA57-2;G3UW57	Rab11 family-interacting protein 2	Rab11fip2	18	16	51	50.6	58.206	0	109.65	51					0.706539	0.305206	0.211064	0.861745	0.0589806	0.518948	0.736251	0.34116	0.133085	1.41921	1.17991	0.134558	0.229287	2.06274	21.576	21.1172	21.549	21.2036	21.6742	21.3269	21.6183	21.556	21.6261	21.2506	21.4633	21.2864	21.4295	21.7282	21.3766	21.6082	21.4875	21.7666	21.8025																					101800000	88729000	118770000	47441000	77834000	68835000	111670000	83725000	93111000	80320000	54822000	61389000	74012000	48498000	73693000	68161000	69113000	69982000	54702000	1446600000
G3XA66;G3XA75;G3UYJ5;G3UXB5	G3XA66;G3XA75		Mtx1	14	1	61.4	4	33.48	0	4.1271	11					0.31923	0.583551	0	0.921232	0.0947437	0	0.31923	0.642565	0.1099	0.763761	0	0.92703	0.204644	0	NaN	18.5681	NaN	NaN	NaN	NaN	18.6011	18.7246	NaN	NaN	NaN	NaN	18.5044	NaN	NaN	18.9811	18.7658	18.9124	18.7																					72171000	72806000	86847000	39063000	70092000	48074000	72867000	62751000	59855000	71642000	48478000	46321000	66861000	35684000	64190000	55574000	60992000	55286000	45498000	1135100000
G3XA69;G3UZ04;Q80TA6	G3XA69;G3UZ04;Q80TA6	Myotubularin-related protein 12	Mtmr12	2	2	27	27	17.569	0	16.492	7					0	1	0	0.922951	NaN	0	-4.34294e-08	1	0	0	0	0.929154	NaN	0	NaN	19.1722	NaN	NaN	NaN	NaN	NaN	NaN	NaN	NaN	NaN	NaN	NaN	NaN	NaN	NaN	NaN	NaN	NaN																					91256000	69567000	91306000	53748000	68140000	64354000	76987000	60655000	84011000	65831000	57149000	59881000	69071000	29759000	63627000	58821000	62372000	61048000	55764000	1243300000
G5E814;Q9D8B4	G5E814;Q9D8B4	NADH dehydrogenase [ubiquinone] 1 alpha subcomplex subunit 11	Ndufa11	8	8	77.6	77.6	15.115	0	100.15	119	+	+		+	12.9081	0	9.75301	0	-1.14707	-25.7893	0.158772	0.812661	0.0216478	0.404233	8.62227	0	-1.13537	-19.784	24.0055	23.8815	23.9476	23.8683	24.0758	23.945	22.8829	22.8374	22.731	22.7668	22.7249	22.8983	22.7804	22.7428	22.8883	22.7665	22.7305	22.849	23.0422																					160080000	147080000	175190000	99545000	122910000	121180000	146730000	108130000	135170000	126490000	96887000	86375000	127160000	62339000	131720000	96163000	107560000	108760000	89560000	2249000000
G5E823;Q99KK9	G5E823;Q99KK9	Probable histidine--tRNA ligase, mitochondrial	Hars2	9	6	24.5	17.9	48.277	0.0011609	2.6672	6					0.268454	0.633189	0.212354	0.860382	0.159546	0.547322	0.4792	0.505329	0.198985	1.10347	0.347387	0.571866	0.358531	0.932842	NaN	NaN	18.495	NaN	19.2534	NaN	18.8039	19.1037	18.8956	19.3317	NaN	NaN	NaN	19.2953	NaN	NaN	19.1701	NaN	NaN																					71394000	55333000	57603000	37191000	46607000	34943000	50036000	27642000	51041000	63142000	37185000	32529000	33060000	27293000	47018000	44210000	40270000	56735000	49126000	862360000
G5E829;A0A1W2P7C7;A0A1W2P867;A0A1W2P7R3;A0A1W2P6X7	G5E829	Plasma membrane calcium-transporting ATPase 1	Atp2b1	72	37	55.1	29.5	134.75	0	323.31	2268					0.23279	0.669161	0.584206	0.654804	0.0500711	1.19277	0.277075	0.684806	-0.0353848	-0.651092	0.560543	0.397377	0.0424461	1.15465	28.8442	28.8276	28.8266	28.7432	28.8535	28.762	28.9354	28.9877	28.7777	28.7824	28.7796	28.8948	28.9151	28.9324	28.6577	28.9089	28.8213	28.7902	28.7439																					200370000	166420000	249590000	133960000	205350000	155040000	238280000	237810000	238640000	186730000	161090000	159590000	182820000	95442000	183280000	211670000	174500000	162560000	151340000	3494500000
G5E832;D3YTR0;Q9Z1K7	G5E832;D3YTR0;Q9Z1K7	Adenomatous polyposis coli protein 2	Apc2	7	7	6	6	243.11	0	12.89	1					0	1	-4.34294e-08	1	0	0	-4.34294e-08	1	0	0	-4.34294e-08	1	0	0	NaN	NaN	NaN	NaN	NaN	NaN	NaN	NaN	NaN	NaN	NaN	NaN	NaN	NaN	NaN	NaN	NaN	NaN	NaN																					67865000	41040000	57308000	30225000	41735000	36812000	72632000	41507000	67689000	48348000	31609000	38022000	43653000	34273000	41554000	47234000	34860000	37224000	46367000	859960000
G5E843;O89026	G5E843;O89026	Roundabout homolog 1	Robo1	8	6	6.8	5.3	176.37	0	6.2573	6					0	1	0	0.921041	NaN	0	-4.34294e-08	1	0	0	0	0.926837	NaN	0	NaN	17.4965	NaN	NaN	NaN	NaN	NaN	NaN	NaN	NaN	NaN	NaN	NaN	NaN	NaN	NaN	NaN	NaN	NaN																					51922000	37914000	53609000	28031000	34151000	32752000	43498000	30271000	36238000	38540000	21692000	26677000	36369000	12796000	79208000	28033000	35549000	34297000	24284000	685830000
G5E850;P56395;E0CY88	G5E850;P56395	Cytochrome b5	Cyb5a	6	6	65.3	65.3	11.142	0	114.51	129	+			+	1.92153	0.0373124	0.529143	0.679187	0.0793069	1.10338	1.18287	0.16563	0.131977	2.04415	2.40587	0.0153655	0.215187	3.72732	24.0724	24.2943	24.1083	23.9938	24.0381	24.0922	24.1544	24.0664	24.3506	24.1061	24.0368	24.3606	24.3544	24.4824	24.2877	24.3032	24.2368	24.2994	24.214																					188090000	127420000	174660000	77994000	103390000	113700000	156340000	102710000	118410000	115450000	87737000	87320000	116910000	54763000	109300000	108080000	125340000	75160000	74183000	2117000000
G5E863;E9PX01	G5E863		Gria4	24	0	31.2	0	100.82	0	60.431	48					1.31135	0.10854	0.436362	0.722957	-0.09972	-0.946645	0.978852	0.229224	-0.37399	-1.76662	1.07906	0.158214	-0.45052	-1.92328	22.0807	21.9178	22.2629	21.8131	21.7311	22.1251	21.9795	21.5632	21.942	21.9548	21.9605	21.9324	21.8989	20.598	21.3756	21.8869	22.0436	21.4787	21.3215																					34644000	35914000	36796000	22119000	37059000	30392000	50561000	35429000	42100000	30123000	25677000	32173000	34703000	18188000	26141000	31113000	40810000	17296000	27297000	608540000
G5E866;Q99NB9;A0A087WNS2	G5E866;Q99NB9	Splicing factor 3B subunit 1	Sf3b1	48	48	53	53	145.83	0	323.31	406	+		+	+	4.37393	0.000497297	1.02796	0.475732	0.102451	1.85182	2.81336	0.0110194	0.204907	4.17987	4.04208	0.00118519	0.314991	6.28556	24.3758	24.4349	24.5384	24.358	24.5355	24.3247	24.5706	24.6153	24.5914	24.338	24.5422	24.5245	24.7993	24.6752	24.6895	24.8052	24.7732	24.609	24.7953																					98322000	108220000	122830000	60186000	84832000	77872000	96845000	84495000	79845000	88595000	56358000	60539000	78834000	30218000	84687000	75141000	82027000	69848000	67489000	1507200000
G5E881;Q3TUH1;D6RGT1;G3UWL8;Q3TUH1-2;G3UYJ1	G5E881;Q3TUH1;D6RGT1;G3UWL8;Q3TUH1-2	Phosphatidate cytidylyltransferase, mitochondrial	Tamm41	8	8	42.1	42.1	37.896	0	69.101	79	+			+	2.35658	0.0173673	1.36752	0.360026	0.156074	2.31823	0.789795	0.311652	0.0921621	1.49805	2.22861	0.0203599	0.234232	3.4814	21.2911	20.9801	21.2417	21.0795	21.177	21.2632	21.501	21.3299	21.2926	21.4039	21.18	21.2617	21.4115	21.2561	21.5044	21.4603	21.2845	21.5173	21.5083																					81579000	82390000	100810000	73447000	76241000	50539000	106130000	79102000	94738000	72096000	52662000	58232000	74497000	42681000	72237000	56553000	83436000	65468000	53407000	1376200000
G5E884;O88643;S4R2K7;A0A0U1RQ87	G5E884;O88643	Non-specific serine/threonine protein kinase;Serine/threonine-protein kinase PAK 1	Pak1	42	29	80	60.7	60.607	0	323.31	918	+		+	+	4.14167	0.000715596	0.817437	0.562208	-0.0680758	-1.54972	2.70993	0.01248	-0.152117	-4.0395	4.82707	0.00025	-0.235591	-7.78769	26.7069	26.5006	26.6189	26.5943	26.5858	26.5752	26.601	26.5973	26.4712	26.5769	26.5387	26.3881	26.3628	26.3993	26.4691	26.3207	26.3975	26.3442	26.3437																					88152000	73535000	72006000	45711000	54174000	55542000	69610000	50403000	69230000	68543000	47385000	49688000	53333000	22724000	65745000	47704000	57716000	55105000	48280000	1094600000
G5E893	G5E893		Ankrd12	1	1	0.8	0.8	232.91	1	-2	0					0	1	-4.34294e-08	1	0	0	-4.34294e-08	1	0	0	-4.34294e-08	1	0	0	NaN	NaN	NaN	NaN	NaN	NaN	NaN	NaN	NaN	NaN	NaN	NaN	NaN	NaN	NaN	NaN	NaN	NaN	NaN																					86880000	76540000	91270000	34729000	57517000	56383000	72107000	74204000	106700000	55308000	40748000	59050000	65324000	44086000	61121000	67651000	50347000	44284000	47550000	1191800000
G5E895;D3Z494;S4R2G9;P45377	G5E895;D3Z494		Akr1b10	12	10	55.1	49.7	35.848	0	92.575	150				+	1.69865	0.0553931	2.53606	0.106297	-0.357498	-3.91062	0.271358	0.688446	0.077552	0.639872	1.75723	0.046817	-0.340809	-2.84197	23.6536	23.541	23.4164	23.5048	23.2135	23.709	23.3415	22.984	23.1626	23.2567	23.1273	23.0211	23.3017	22.9168	23.5916	22.8608	23.466	23.1844	23.2637																					200730000	117990000	158580000	91077000	161530000	94194000	181920000	172250000	204830000	105100000	114490000	145040000	160830000	71385000	99321000	166980000	114770000	101440000	128860000	2591300000
G5E896;A0A0R4J1Q0;D6RE33;Q3UJB9;Q3UJB9-2;F6ZJ27;F6V5I7	G5E896;A0A0R4J1Q0;D6RE33;Q3UJB9;Q3UJB9-2	Enhancer of mRNA-decapping protein 4	Edc4	24	24	32.1	32.1	152.48	0	247.92	100					0.445222	0.476059	0.118617	0.927502	0.0328522	0.312612	0.488113	0.499394	0.0850516	1.03027	1.14765	0.141795	0.133005	2.01832	22.3793	22.2868	22.3407	22.3241	22.6338	22.1807	22.3386	22.7534	22.216	22.2845	22.5169	22.2332	22.4399	22.5288	22.3849	22.4692	22.5689	22.5141	22.4227																					100310000	83288000	106870000	60517000	68366000	69977000	87911000	73551000	84081000	71994000	61640000	54567000	72388000	25148000	79346000	61976000	67191000	61448000	55251000	1345800000
G5E8A0;Q8CI95	G5E8A0;Q8CI95	Oxysterol-binding protein;Oxysterol-binding protein-related protein 11	Osbpl11	7	6	15.9	14.5	84.332	0	37.057	4					0	1	-4.34294e-08	1	0	0	0	0.909471	NaN	0	-4.34294e-08	1	0	0	NaN	NaN	NaN	NaN	NaN	NaN	NaN	NaN	NaN	NaN	NaN	NaN	NaN	NaN	17.7787	NaN	NaN	NaN	NaN																					90877000	82539000	76733000	45599000	55674000	71670000	84486000	67598000	61421000	65957000	39329000	53937000	77962000	18825000	33047000	61199000	54675000	60695000	43897000	1146100000
G5E8A7;Q80XS6	G5E8A7;Q80XS6	Protein Smaug homolog 2	Samd4b	2	2	6.6	6.6	74.993	0	13.09	2					0	1	0	0.920851	NaN	0	0	0.909287	NaN	0	-4.34294e-08	1	0	0	NaN	NaN	NaN	NaN	NaN	NaN	NaN	NaN	NaN	NaN	18.5956	NaN	NaN	NaN	NaN	NaN	NaN	NaN	NaN																					103930000	83083000	108620000	49767000	75037000	71534000	99499000	85174000	118610000	73962000	56781000	63118000	80542000	41276000	78100000	79613000	73407000	62058000	59763000	1463900000
G5E8E0;Q9QZB0;F8WH97	G5E8E0;Q9QZB0;F8WH97	Regulator of G-protein signaling 17	Rgs17	5	5	39.1	39.1	26.625	0	54.029	116					0.280543	0.624396	0.661614	0.624845	0.0965738	1.31469	0.184163	0.78121	-0.0421016	-0.460121	0.701247	0.307141	0.0946814	1.37566	22.0665	22.0863	22.0517	22.0989	21.8653	22.0117	21.9952	22.2364	22.0467	22.3528	22.1871	21.9417	22.0349	22.1619	21.8433	22.3533	22.1636	21.9207	22.1142																					82501000	63698000	82030000	46524000	59870000	54982000	76256000	59309000	79259000	63533000	48383000	49832000	62771000	26682000	67324000	58705000	62333000	55799000	51351000	1151100000
G5E8G0;G3X9W0	G5E8G0;G3X9W0		Hnrnpd	21	2	47	8.4	30.608	0	26.386	10					0.804035	0.258402	0	0.921614	-1.16025	0	0	0.90984	1.6265	0	0.804035	0.255697	0.466249	1.73899	NaN	NaN	NaN	20.6344	20.6164	20.0516	NaN	NaN	19.2739	NaN	NaN	NaN	21.2624	NaN	NaN	NaN	NaN	20.8063	20.6324																					150340000	138500000	151430000	95895000	104710000	105180000	143620000	93605000	123510000	114460000	84183000	67268000	105980000	41556000	116850000	91324000	108280000	96374000	80827000	2013900000
G5E8G3	G5E8G3		Opcml	15	1	52.5	5.5	38.011	0	29.013	26					0.448722	0.473251	0.612508	0.643175	-0.248777	-1.24647	0.206332	0.756638	0.0811728	0.508955	0.3479	0.571676	-0.112408	-0.788221	22.1976	21.5204	21.8636	21.7784	22.2207	21.5112	22.1898	21.2998	21.49	21.6203	NaN	21.3994	21.9268	21.6833	21.3499	21.9427	21.6359	21.5855	21.6433																					100760000	92540000	99237000	61132000	78049000	72855000	116240000	91551000	109270000	61236000	60136000	64910000	85945000	58871000	71733000	84486000	70169000	55517000	58313000	1493000000
G5E8H1	G5E8H1		Gria2	41	0	49.7	0	98.76	0.0032378	2.2132	10					0	1	-4.34294e-08	1	0	0	0	0.908919	NaN	0	-4.34294e-08	1	0	0	NaN	NaN	NaN	NaN	NaN	NaN	NaN	NaN	NaN	NaN	NaN	NaN	NaN	NaN	19.5423	NaN	NaN	NaN	NaN																					52517000	24045000	56593000	26188000	36281000	27647000	38197000	34362000	38982000	31553000	19690000	29645000	32612000	14603000	35493000	27991000	33114000	29439000	25048000	614000000
G5E8J3;Q8K1X1;A0A0U1RQ40;A0A0U1RPD4;A0A0U1RQ34	G5E8J3;Q8K1X1	WD repeat-containing protein 11	Wdr11	17	17	22.9	22.9	135.97	0	36.61	15					0.0507844	0.911606	0.0135529	0.991215	-0.00642548	-0.0404826	0.176605	0.78961	0.0452763	0.444885	0.262545	0.659915	0.0681136	0.63916	NaN	NaN	NaN	NaN	20.588	20.7146	20.7506	20.8109	20.8061	20.5109	NaN	20.3461	20.8904	20.5583	20.5146	20.6588	20.7926	20.5864	20.8302																					145030000	127350000	152450000	73451000	98482000	78717000	141220000	110340000	120900000	113750000	83311000	67831000	128730000	46813000	120070000	93177000	92979000	90701000	71599000	1956900000
G5E8J8;O88286-2;O88286;F6ZBR8;O88286-3;E9Q1G2	G5E8J8;O88286-2;O88286;F6ZBR8;O88286-3	Protein Wiz	Wiz	4	4	7.3	7.3	102.93	0	3.6108	2					0	1	-4.34294e-08	1	0	0	0	0.908735	NaN	0	0	0.926644	NaN	0	NaN	NaN	NaN	NaN	NaN	NaN	NaN	NaN	NaN	NaN	NaN	NaN	NaN	NaN	NaN	20.7306	NaN	NaN	NaN																					88441000	73136000	92747000	47009000	81407000	68685000	122120000	111220000	123190000	84598000	68668000	75013000	99269000	47218000	65456000	86037000	78932000	58282000	80689000	1552100000
G5E8J9;Q8CFE4;Q80UY7;Q8CFE4-2	G5E8J9;Q8CFE4	SCY1-like protein 2	Scyl2	14	14	22.3	22.3	103.19	0	97.526	107					0.172999	0.740977	0.0461334	0.971063	0.00792344	0.1299	0.32032	0.641584	-0.0613177	-0.734042	0.1072	0.84601	-0.0218293	-0.285258	21.905	21.7807	22.0505	21.9518	21.967	21.8914	21.7316	22.0135	22.0292	21.8413	21.995	21.9834	21.8805	22.1431	21.6816	21.7623	21.9179	21.6938	22.0177																					15731000	8610900	14616000	5719100	8818100	9988500	8155600	9991300	13549000	9377000	6975300	6847600	6760600	7110800	9408300	12527000	10410000	10750000	10782000	186130000
G5E8L8;Q61083	G5E8L8;Q61083	Mitogen-activated protein kinase kinase kinase 2	Map3k2	5	5	13.7	13.7	69.683	0	7.3782	0					0	1	-4.34294e-08	1	0	0	-4.34294e-08	1	0	0	-4.34294e-08	1	0	0	NaN	NaN	NaN	NaN	NaN	NaN	NaN	NaN	NaN	NaN	NaN	NaN	NaN	NaN	NaN	NaN	NaN	NaN	NaN																					143520000	131750000	147540000	91600000	102330000	100030000	163250000	128700000	161900000	109940000	83808000	87379000	123930000	70061000	131380000	121280000	109320000	104350000	91899000	2204000000
G5E8N7;Q9JLV6;E9Q9A5;A0A0J9YVJ6;Q9JLV6-2;A0A0J9YTV1;A0A140LIZ1;A0A0J9YUT2;A0A0J9YVH5;A0A0J9YV48;A0A0J9YUF9	G5E8N7;Q9JLV6;E9Q9A5;A0A0J9YVJ6;Q9JLV6-2	Bifunctional polynucleotide phosphatase/kinase;Polynucleotide 3-phosphatase;Polynucleotide 5-hydroxyl-kinase	Pnkp	8	8	23.9	23.9	57.214	0	14.658	19					0.469241	0.456491	0.560798	0.666189	-0.164963	-1.16253	1.39941	0.116805	0.148857	2.3613	0.0118812	0.989098	-0.00462596	-0.0346853	21.827	21.8499	21.3007	22.2291	21.7016	21.6516	21.4623	NaN	21.6649	21.5485	21.699	21.6004	21.5808	21.6389	21.675	21.8054	21.8745	21.8743	21.7583																					147780000	109940000	161800000	71380000	86338000	97470000	146840000	98234000	171510000	114360000	75917000	57558000	111080000	53803000	105200000	96176000	102650000	69947000	78158000	1956100000
G5E8P1;E9PZ26;E9Q412;B2KF05	G5E8P1;E9PZ26;E9Q412		Brd1	3	3	3.8	3.8	119.71	0.00016926	3.0698	6					1.16504	0.140538	0	0.943096	NaN	0	0	0.934256	NaN	0	1.16504	0.138289	-0.169086	-3.62505	20.5259	NaN	NaN	20.5332	NaN	NaN	NaN	NaN	NaN	NaN	NaN	NaN	20.407	NaN	NaN	NaN	NaN	NaN	20.314																					109010000	66917000	108720000	52336000	78710000	67068000	100330000	70744000	60318000	65937000	62267000	56542000	63629000	25624000	60710000	57813000	72034000	50069000	55879000	1284700000
G5E8P4;G3UWY3;Q5NBX1-2;Q5NBX1-3;Q5NBX1;G3UWP1;F6RR81;Q5NBX1-5;Q5NBX1-4	G5E8P4;G3UWY3;Q5NBX1-2;Q5NBX1-3;Q5NBX1;G3UWP1;F6RR81;Q5NBX1-5;Q5NBX1-4	Protein cordon-bleu	Cobl	2	1	2.4	1.4	141.47	0	6.5324	0					0	1	-4.34294e-08	1	0	0	-4.34294e-08	1	0	0	-4.34294e-08	1	0	0	NaN	NaN	NaN	NaN	NaN	NaN	NaN	NaN	NaN	NaN	NaN	NaN	NaN	NaN	NaN	NaN	NaN	NaN	NaN																					0	0	0	0	0	0	0	0	0	0	0	0	0	0	0	0	0	0	0	0
G5E8Q0;P97412;P97412-2	G5E8Q0;P97412	Lysosomal-trafficking regulator	Lyst	7	7	2.7	2.7	425.32	0	17.915	2					0	1	0	0.92028	NaN	0	-4.34294e-08	1	0	0	0	0.926259	NaN	0	NaN	16.4987	NaN	NaN	NaN	NaN	NaN	NaN	NaN	NaN	NaN	NaN	NaN	NaN	NaN	NaN	NaN	NaN	NaN																					48499000	27987000	48803000	25355000	30134000	25376000	48823000	34062000	44357000	30601000	23522000	31056000	31752000	19423000	35715000	32621000	28556000	24287000	26691000	617620000
G5E8R0;E9Q455;E9Q453	G5E8R0;E9Q455;E9Q453		Tpm1	32	0	73.5	0	28.343	0	323.31	482					0.503084	0.432116	0.215603	0.858219	0.0385116	0.528486	0.853531	0.279604	-0.0953825	-1.59014	0.554725	0.401002	-0.0648359	-1.14522	26.3024	26.033	26.1066	26.0885	25.9719	26.0395	26.2601	26.2348	26.1199	25.9866	25.9414	26.2302	26.132	26.0347	26.0812	26.0816	25.9167	26.0301	25.9578																					57898000	48059000	52894000	30114000	53274000	34000000	56170000	50159000	40101000	61738000	33424000	49207000	37486000	30805000	29511000	40788000	44961000	53500000	37933000	842020000
G5E8R3;E9QPD7;Q05920	G5E8R3;E9QPD7;Q05920	Pyruvate carboxylase;Pyruvate carboxylase, mitochondrial	Pcx;Pc	60	60	60.7	60.7	129.7	0	323.31	1502					1.3076	0.109406	1.0146	0.481423	0.0652444	1.83304	1.52308	0.0962376	-0.0981602	-2.49093	0.728283	0.293853	-0.0486622	-1.41675	27.6223	27.5081	27.5276	27.4776	27.5803	27.5102	27.6471	27.4953	27.5664	27.6473	27.6822	27.5793	27.5564	27.4328	27.5993	27.4363	27.5711	27.5078	27.4297																					66540000	56109000	71314000	37073000	49289000	47577000	70161000	40601000	72724000	54377000	35645000	31737000	47945000	29513000	58298000	41595000	49767000	40026000	31942000	932230000
G5E8R4;Q922D4-2;Q922D4;Q922D4-4;Q922D4-3	G5E8R4;Q922D4-2;Q922D4;Q922D4-4;Q922D4-3	Serine/threonine-protein phosphatase 6 regulatory subunit 3	Ppp6r3	17	17	29.4	29.4	97.862	0	159.49	78					1.06084	0.169222	1.73057	0.251884	0.206378	2.80617	0.111137	0.865674	-0.0298275	-0.294018	0.835253	0.242525	0.160067	1.57587	21.7025	21.7641	21.5955	21.7267	21.7688	21.4955	21.6571	22.0299	21.8372	21.8795	21.8402	22.0474	21.7565	22.1251	21.9509	21.9396	21.8543	21.4521	21.8858																					52732000	25372000	62256000	24900000	32948000	22997000	45542000	33747000	35883000	36321000	29214000	32222000	32794000	24722000	43197000	31535000	32712000	30173000	26400000	655660000
G5E8R8;Q6P5G6	G5E8R8;Q6P5G6	UBX domain-containing protein 7	Ubxn7	9	9	22.3	22.3	54.812	0	26.528	31					0.0426274	0.925264	0.15216	0.906609	-0.0359195	-0.390392	0.0489485	0.937942	-0.0188493	-0.137123	0.0793738	0.888091	-0.0318661	-0.216483	20.7573	20.9539	21.041	21.1178	20.9773	21.226	20.7434	20.9729	21.2283	20.9163	20.9515	21.0454	21.3634	21.1245	20.82	21.1327	20.4267	20.8234	21.0114																					132680000	111460000	114480000	75118000	98642000	89415000	110330000	98319000	106130000	98504000	83600000	81076000	76675000	34373000	99152000	89544000	107670000	85314000	83705000	1776200000
G5E8S3	G5E8S3		E230025N22Rik	1	1	3.7	3.7	53.443	1	-2	0					0	1	-4.34294e-08	1	0	0	-4.34294e-08	1	0	0	-4.34294e-08	1	0	0	NaN	NaN	NaN	NaN	NaN	NaN	NaN	NaN	NaN	NaN	NaN	NaN	NaN	NaN	NaN	NaN	NaN	NaN	NaN																					30410000	27872000	29431000	12242000	18899000	18918000	23699000	9354400	20553000	25457000	16044000	16907000	17631000	13480000	16916000	13985000	17210000	22687000	12915000	364610000
G5E8T2;O88196-5;O88196-3;O88196-6;O88196;O88196-4;O88196-2;A0A0R4J1T2;D6RDD2;D6RFU5;D6RHT6;D6RD03;D3Z485;D3Z2K0	G5E8T2;O88196-5;O88196-3;O88196-6;O88196;O88196-4;O88196-2;A0A0R4J1T2;D6RDD2;D6RFU5	E3 ubiquitin-protein ligase TTC3	Ttc3	11	11	10.6	10.6	223.91	0	21.923	15					0.761334	0.278306	0.134391	0.915506	0.0445655	0.350741	0.623709	0.410285	0.250491	1.26441	1.65192	0.0566925	0.387118	2.75514	19.65	19.5651	19.4379	19.6011	19.5264	19.8247	19.1914	19.7727	19.9074	19.7708	NaN	19.5849	20.0348	NaN	19.4356	20.4968	19.7486	19.7067	19.9531																					91385000	94663000	119090000	66967000	78591000	74976000	100210000	83750000	104280000	75622000	68143000	65167000	86812000	50502000	96399000	83562000	85780000	67791000	64928000	1558600000
G5E8T9;Q99KB8;E9PYA3;D3YV58	G5E8T9;Q99KB8;E9PYA3	Hydroxyacylglutathione hydrolase, mitochondrial	Hagh	12	1	65.4	3.2	34.103	0	323.31	449					0.0255259	0.951994	0.0283592	0.983199	0.00696468	0.0813267	0.114346	0.861996	-0.0251138	-0.301688	0.348405	0.571571	-0.0459633	-0.789156	25.683	25.4869	25.7386	25.5155	25.6986	25.6631	25.9572	25.4053	25.5908	25.6808	25.6318	25.5614	25.602	25.5172	25.7797	25.6444	25.6089	25.7069	25.4303																					144920000	124530000	163740000	73221000	140120000	93960000	177440000	154580000	144650000	134860000	101430000	117550000	126580000	86750000	105410000	120950000	111580000	106830000	113240000	2342400000
G5E8X1;Q9DCS2;E9Q7K5;E9Q5B2;D3YZM4	G5E8X1;Q9DCS2;E9Q7K5;E9Q5B2	UPF0585 protein C16orf13 homolog	0610011F06Rik	8	8	63.7	63.7	22.199	0	76.754	89					0.241115	0.661851	0.0874907	0.941948	0.0291262	0.236869	0.274348	0.685674	0.0693026	0.645748	1.06837	0.161844	0.0937354	1.90837	22.0469	22.0457	22.0132	22.1408	22.1275	22.3104	21.9605	22.2113	22.0068	22.072	22.6793	21.9295	22.1899	22.2995	22.2407	22.1639	22.2363	22.1931	22.1642																					121320000	86890000	127150000	69710000	105730000	63866000	148680000	109720000	111940000	99161000	82984000	78841000	101340000	64134000	72065000	86438000	92986000	83708000	72130000	1778800000
G5E8Y8;Q8BXJ8-2;Q8BXJ8	G5E8Y8;Q8BXJ8-2;Q8BXJ8	Zinc finger protein 385B	Zfp385b;Znf385b	2	2	6.3	6.3	41.836	0	5.4915	3					0	1	0	0.920089	NaN	0	-4.34294e-08	1	0	0	0	0.926067	NaN	0	NaN	NaN	18.7462	NaN	NaN	NaN	NaN	NaN	NaN	NaN	NaN	NaN	NaN	NaN	NaN	NaN	NaN	NaN	NaN																					106460000	97280000	113410000	63634000	110690000	73503000	133210000	105560000	130180000	104760000	83288000	90533000	99534000	69081000	88217000	91703000	93421000	83464000	89188000	1827100000
G5E924;G3UY56;G3UYY3	G5E924		Hnrnpl	37	4	85.9	10.7	66.821	0	323.31	1417	+		+	+	3.80723	0.00137681	0.267415	0.817216	0.0417601	0.634117	3.86138	0.00276364	0.264844	5.7029	2.66894	0.00993162	0.295165	4.1004	27.8056	27.7258	28.1146	27.7106	27.844	27.8089	27.9228	27.9546	27.863	27.8137	27.7843	27.9218	28.3062	28.1342	28.2102	28.1114	28.1106	28.0025	28.1155																					132840000	101890000	154220000	63900000	87983000	90065000	106720000	91178000	123100000	101660000	71010000	66549000	93561000	51557000	91292000	82280000	79376000	71491000	62866000	1723500000
G8JL40;Q6ZQ88;A3KG93;F6Z4I3	G8JL40;Q6ZQ88;A3KG93	Lysine-specific histone demethylase 1A	Kdm1a	5	5	13.6	13.6	75.422	0	15.484	11					1.26411	0.118372	0.275398	0.814965	-0.127406	-0.673676	1.56983	0.0896277	0.474801	2.59052	0.703072	0.306035	0.394135	1.44673	NaN	NaN	21.0121	NaN	20.8239	NaN	20.7577	20.8005	20.8889	NaN	20.4182	21.0877	21.0361	20.8897	20.985	21.8737	21.5797	21.2557	21.2379																					130830000	109470000	140200000	69912000	111690000	85389000	156560000	115800000	127820000	101260000	90277000	95645000	114760000	68926000	89363000	96929000	87456000	93053000	76540000	1961900000
G8JL63;J3QNP0;E5CYJ9;Q0KK59;J3QPJ0	G8JL63;J3QNP0;E5CYJ9;Q0KK59	Protein unc-79 homolog	Unc79	4	4	3.4	3.4	275.37	0	12.734	1					0	1	0	0.946506	NaN	0	0	0.939533	NaN	0	-4.34294e-08	1	0	0	NaN	NaN	NaN	NaN	NaN	NaN	19.3543	NaN	NaN	NaN	NaN	NaN	NaN	NaN	NaN	NaN	NaN	NaN	NaN																					0	0	0	0	0	0	0	0	0	0	0	0	0	0	0	0	0	0	0	0
G8JL74;G3UXA6;Q8BHD7-2;Q8BHD7;G3UZ01;F7C521;G3UY95;G3UXZ8;A0A1W2P7W3;B2RU80	G8JL74;G3UXA6;Q8BHD7-2;Q8BHD7;G3UZ01	Polypyrimidine tract-binding protein 3	Ptbp3	8	5	20.1	15.6	59.465	0	24.312	18					0.667583	0.327295	0.118746	0.927741	0.0326454	0.315069	0.632094	0.403913	0.152353	1.26867	0.692404	0.311605	0.139101	1.37281	19.6019	19.6486	19.8041	19.798	19.5032	NaN	19.5278	20.0025	19.6341	NaN	19.575	19.7798	19.9081	19.5026	20.1316	20.0639	19.8974	19.7472	19.7424																					19862	61176	12035	39895	37032	0	0	70804	88737	84521	0	47745	79200	95906	80384	45090	45637	19987	8200.7	836210
H3BIV5;D3YVF0	H3BIV5;D3YVF0	A-kinase anchor protein 5	Akap5	39	39	77.5	77.5	80.202	0	323.31	545					0.405064	0.507233	0.478649	0.701335	0.111986	1.01913	0.639504	0.399154	-0.131011	-1.27275	0.0746623	0.894865	-0.0194788	-0.20452	25.815	25.3628	25.5086	25.632	25.5042	25.4343	25.8537	25.8933	25.5068	25.732	25.3268	25.6163	25.526	25.7044	25.5265	25.7347	25.2967	25.4287	25.4497																					6339100	3213100	6037900	1632000	2775800	1908800	5205100	3803600	4803200	4580800	3097200	1926200	2412000	1374100	1881500	2836800	1870400	2129800	1931400	59759000
H3BIW0;G3X8T2;Q0P678;H3BJJ9;H3BKL4;Q0P678-2	H3BIW0;G3X8T2;Q0P678	Zinc finger CCCH domain-containing protein 18	Zc3h18	9	9	11.2	11.2	106.14	0	23.703	20					1.23519	0.124695	0.742504	0.588341	0.155739	1.43821	0.467523	0.516077	0.106274	1.00024	1.6117	0.0614011	0.248242	2.69857	20.2157	20.1407	20.1637	19.9444	20.3419	19.971	20.2577	20.4546	20.5084	19.9238	20.164	20.4033	NaN	20.2012	20.4604	20.517	20.3464	20.5546	20.2699																					2520100	2971400	781510	1553900	423340	1660500	414710	2485100	334130	2288100	1767300	248170	2104500	1496700	1955600	1826200	1340000	1369000	2126600	29667000
H3BIW6;F7C3A0;A2AP18-2;A2AP18-3;A2AP18-4;A2AP18;H3BK11;A0A087WSR3;A2AP18-5;F7C512;F6UKG4;A6PWW4	H3BIW6;F7C3A0;A2AP18-2;A2AP18-3;A2AP18-4;A2AP18;H3BK11	Phosphoinositide phospholipase C;1-phosphatidylinositol 4,5-bisphosphate phosphodiesterase eta-2	Plch2	36	34	45.7	44.2	125.78	0	238.53	120					0.437203	0.482676	0.311008	0.799623	0.0797424	0.718929	0.292453	0.667698	0.0588202	0.680967	0.872242	0.229701	0.156969	1.62978	22.0649	21.7858	22.0784	21.639	22.1199	22.0794	22.1187	21.9764	22.1492	22.2402	22.0509	21.7106	22.1958	22.3129	21.9894	22.0637	21.9907	21.9929	22.1533																					3021600	2426900	3867000	1104100	2581800	2217300	3352200	1688800	2199300	2399400	2936100	804080	4554600	678700	3178000	2837100	3246900	3157100	2142400	48393000
H3BIX7;Q3UZR5;H3BL44;Q80XR2;Q8BMS7;H3BLI6;H3BJY0;H3BKB1;H3BLC2;H3BJJ5;H3BJ99	H3BIX7;Q3UZR5;H3BL44;Q80XR2;Q8BMS7;H3BLI6	Calcium-transporting ATPase;Calcium-transporting ATPase type 2C member 1	Atp2c1	13	13	23	23	101.3	0	41.451	36					0.304803	0.59814	0.336363	0.785643	0.0646892	0.770176	0.598503	0.426262	-0.117753	-1.20887	0.116824	0.835501	-0.0392378	-0.309285	NaN	20.571	20.6782	20.3057	20.7296	20.6962	20.7991	20.5205	20.7291	20.6307	20.5773	20.7085	20.2907	20.3032	20.4601	20.493	20.7812	20.6336	20.8398																					2090200	592290	1297200	824890	1538500	888920	2624400	1279800	920340	1494900	826220	590430	787690	2060500	1111100	2499200	2294900	3000100	2482400	29204000
H3BIZ7;Q8BIE6;Q8BIE6-2;Q3TB04;H3BL79;H3BK97;A0A0N4SVT9;H3BKK8;F7CDA2;H3BJN6	H3BIZ7;Q8BIE6;Q8BIE6-2;Q3TB04	FERM domain-containing protein 4A	Frmd4a	16	15	25.3	24.1	115.45	0	80.781	10					0.527216	0.414362	0.659504	0.624154	0.593382	1.54953	0.419506	0.554492	-0.350557	-1.02542	0.392974	0.528126	0.242825	1.04804	NaN	NaN	19.5073	NaN	19.0441	NaN	19.8994	NaN	20.3119	19.3961	NaN	NaN	NaN	19.5253	NaN	NaN	19.5119	NaN	NaN																					4398300	2574500	4011900	2235100	2948800	2295000	4634800	4567700	4012500	3301700	2369300	7341100	3997700	18530000	2932700	7915300	3071500	4603700	2431600	88173000
H3BJ30;H3BJW3;Q6NVF9;H3BKW0;H3BLM9	H3BJ30;H3BJW3;Q6NVF9;H3BKW0	Cleavage and polyadenylation specificity factor subunit 6	Cpsf6	12	12	27.9	27.9	59.308	0	167.37	119	+		+	+	2.2555	0.0206883	0.0346627	0.978255	-0.0070858	-0.0987501	2.46861	0.0179283	0.187931	3.71703	2.15785	0.0231853	0.178829	3.38425	23.4211	23.5471	23.6928	23.3388	23.54	23.5403	23.5431	23.6236	23.5917	23.5854	23.3716	23.3222	23.7669	23.699	23.7063	23.6382	23.6607	23.6792	23.7092																					5126100	4209800	7008900	2935300	5142700	2138600	6349800	5007000	5898100	3677900	3928200	3638500	3273200	1877600	2964600	5808500	2858700	3593700	4898900	80336000
H3BJ97;Q99JR5;H3BKM8	H3BJ97;Q99JR5	Tubulointerstitial nephritis antigen-like	Tinagl1	3	3	7.4	7.4	49.276	0	3.8884	4					0	1	-4.34294e-08	1	0	0	0	0.908551	NaN	0	0	0.925875	NaN	0	NaN	NaN	NaN	NaN	NaN	NaN	NaN	NaN	NaN	NaN	NaN	NaN	NaN	18.2228	NaN	NaN	NaN	NaN	NaN																					13542000	10211000	12965000	6462000	13179000	9603700	18942000	13067000	12408000	8953100	11148000	19245000	8830900	5477800	10513000	9905900	12118000	13511000	11036000	221120000
H3BJC9;H3BKG1;F8VPT7;Q8CFH6	H3BJC9;H3BKG1;F8VPT7;Q8CFH6	Serine/threonine-protein kinase SIK2	Sik2	3	3	5	5	103.81	0	5.3112	0					0	1	-4.34294e-08	1	0	0	-4.34294e-08	1	0	0	-4.34294e-08	1	0	0	NaN	NaN	NaN	NaN	NaN	NaN	NaN	NaN	NaN	NaN	NaN	NaN	NaN	NaN	NaN	NaN	NaN	NaN	NaN																					28448000	21983000	30205000	17099000	27107000	16150000	35648000	33121000	29289000	26495000	20446000	19466000	32387000	14977000	21231000	19889000	18113000	21570000	18757000	452380000
H3BJE3;I1E4X1;Q8K1E0-2;Q8K1E0;H3BKJ7;H3BJ02;H3BKP0;H3BKD6;H3BL25	H3BJE3;I1E4X1;Q8K1E0-2;Q8K1E0;H3BKJ7;H3BJ02	Syntaxin-5	Stx5a;Stx5	5	5	29	29	28.966	0	17.415	7					0	1	0	0.919899	0.475855	0	0	0.908367	NaN	0	0	0.925682	NaN	0	NaN	NaN	NaN	18.949	NaN	NaN	19.4249	NaN	NaN	NaN	NaN	NaN	NaN	NaN	NaN	NaN	NaN	NaN	NaN																					16752000	14238000	16291000	9106100	11881000	9651300	22184000	15729000	15853000	11173000	10548000	10886000	11464000	9081600	9016900	11650000	9051000	8800800	8532200	231890000
H3BJK3;A0A0R4J0Q0;E9Q5J6;Q8C4X7	H3BJK3;A0A0R4J0Q0;E9Q5J6;Q8C4X7	UPF0258 protein KIAA1024-like homolog	A730017C20Rik	1	1	16.4	16.4	16.35	0.0038672	2.1462	0					0	1	-4.34294e-08	1	0	0	-4.34294e-08	1	0	0	-4.34294e-08	1	0	0	NaN	NaN	NaN	NaN	NaN	NaN	NaN	NaN	NaN	NaN	NaN	NaN	NaN	NaN	NaN	NaN	NaN	NaN	NaN																					921.09	17440	107310	15982	85903	22919	136260	13575	16296	16583	39196	29889	12857	22179	31987	0	13732	45179	34522	662730
H3BJQ8;Q8CAL5	H3BJQ8;Q8CAL5	Glypican-5;Secreted glypican-5	Gpc5	6	3	11.9	5	71.353	0	3.5746	6					0	1	-4.34294e-08	1	0	0	0	0.908184	NaN	0	0	0.92549	NaN	0	NaN	NaN	NaN	NaN	NaN	NaN	NaN	NaN	NaN	NaN	NaN	NaN	20.1608	20.1822	NaN	19.8866	19.7648	20.2012	20.0911																					1144600	1102800	924730	831210	1312400	856910	1069400	912520	1100000	898610	864310	550300	995730	775780	941660	762910	832460	673040	725230	17275000
H3BJQ9;P53564;H3BKF6;H3BK24;P53564-4;P53564-2;P53564-3;E9QKE9;H3BLS0;P53564-5	H3BJQ9;P53564;H3BKF6;H3BK24;P53564-4;P53564-2;P53564-3;E9QKE9;H3BLS0	Homeobox protein cut-like;Homeobox protein cut-like 1	Cux1	4	4	3.6	3.6	165.77	0.0049616	2.0474	2					0	1	-4.34294e-08	1	0	0	0	0.908	NaN	0	0	0.925298	NaN	0	NaN	NaN	NaN	NaN	NaN	NaN	NaN	NaN	NaN	NaN	NaN	NaN	NaN	NaN	NaN	NaN	NaN	NaN	21.2812																					229500	55145	0	0	54053	0	0	0	283350	0	17169	143580	28075	0	43241	175030	21361	0	82948	1133500
H3BJR6;Q8BHK2	H3BJR6;Q8BHK2	Sodium channel subunit beta-3	Scn3b	2	2	12	12	20.358	0	3.5672	1					0	1	-4.34294e-08	1	0	0	0	0.907816	NaN	0	0	0.925106	NaN	0	NaN	NaN	NaN	NaN	NaN	NaN	NaN	NaN	NaN	NaN	NaN	NaN	NaN	NaN	NaN	NaN	NaN	18.901	NaN																					18056000	9793600	18494000	5692200	14201000	8742200	19195000	13476000	19421000	13994000	10908000	11064000	16280000	10703000	10627000	11393000	13404000	9511600	11037000	245990000
H3BJR8;A0A0R4J282;H3BJ24;A0A0R4J1H9;H3BL33;H3BJM1;D3Z6Q4;D3Z6Q3;P58462-3;P58462-4;P58462-2;P58462;P58462-5	H3BJR8;A0A0R4J282;H3BJ24;A0A0R4J1H9;H3BL33;H3BJM1;D3Z6Q4;D3Z6Q3;P58462-3;P58462-4;P58462-2;P58462;P58462-5	Forkhead box protein P1	Foxp1	1	1	4.1	4.1	63.078	0	4.9862	0					0	1	-4.34294e-08	1	0	0	-4.34294e-08	1	0	0	-4.34294e-08	1	0	0	NaN	NaN	NaN	NaN	NaN	NaN	NaN	NaN	NaN	NaN	NaN	NaN	NaN	NaN	NaN	NaN	NaN	NaN	NaN																					14978000	10975000	15994000	8202000	18091000	9746900	15693000	13733000	14215000	14559000	9205900	12332000	9684100	5460600	8199200	9328200	7261800	8840600	8867300	215370000
H3BJU7;H3BJX8;H3BJ45;H3BJ40;H3BKH9;Q60875-5;Q60875-4;Q60875;Q60875-2;Q60875-3;H3BL15;H3BLF9;H3BJ59;H3BLJ1;H3BIX8;H3BJM4;H3BJ48	H3BJU7;H3BJX8;H3BJ45;H3BJ40;H3BKH9;Q60875-5;Q60875-4;Q60875	Rho guanine nucleotide exchange factor 2	Arhgef2	46	46	57.7	57.7	108.59	0	323.31	323					0.487333	0.443739	0.0288981	0.983207	0.00534058	0.082825	0.642321	0.397104	-0.105415	-1.2771	0.430871	0.496425	-0.0845079	-0.937091	24.5031	24.4052	24.2917	24.2196	24.2115	24.2476	24.4114	24.4613	24.3441	24.2361	24.1853	24.2726	24.2603	24.5657	24.1197	24.2255	24.0656	24.2106	24.044																					9256800	7662200	12618000	4915800	7760000	6767500	12483000	10598000	9372400	6309400	6431700	7853800	9011700	6471800	7123400	9947300	6490700	7459800	7907300	156440000
H3BK39;E9Q2E5;Q8VCC8;Q8VCC8-2;F7BXV7	H3BK39;E9Q2E5;Q8VCC8;Q8VCC8-2;F7BXV7	Rap guanine nucleotide exchange factor 3	Rapgef3	2	1	2.6	1.5	100.12	0	4.5675	0					0	1	-4.34294e-08	1	0	0	-4.34294e-08	1	0	0	-4.34294e-08	1	0	0	NaN	NaN	NaN	NaN	NaN	NaN	NaN	NaN	NaN	NaN	NaN	NaN	NaN	NaN	NaN	NaN	NaN	NaN	NaN																					46184000	35932000	43952000	22209000	25738000	38697000	40056000	33955000	35896000	33337000	28344000	30667000	35102000	16100000	27775000	30441000	26476000	27670000	24820000	603350000
H3BK65;P42567;Q5JC28;F6W2Q5;A0A0R4J0A0;P42567-2;H3BJB8;H3BLE4	H3BK65;P42567;Q5JC28;F6W2Q5	Epidermal growth factor receptor substrate 15	Eps15	24	24	43.2	43.2	102.23	0	224.48	129	+			+	2.18273	0.0235888	1.00199	0.48528	-0.175272	-1.81527	0.988269	0.227168	-0.126066	-1.77967	2.2402	0.0198445	-0.29448	-3.49737	22.2585	22.2296	22.5523	22.0338	22.1173	22.2923	21.9393	22.0708	22.1143	21.9223	22.3519	22.0335	21.8986	21.8128	21.9048	21.8778	22.0373	22.0112	22.0792																					22559000	11689000	22372000	8704500	16462000	9230600	24965000	22499000	19845000	12394000	12385000	13839000	18879000	7865100	12136000	12940000	10859000	14005000	10643000	284270000
H3BK73;P0C7W3;Q8R1J9;Q8R1J9-2	H3BK73;P0C7W3;Q8R1J9;Q8R1J9-2	Prosalusin;Salusin-beta;Torsin-2A	Tor2a	2	2	14.6	14.6	30.07	0	3.7161	2					0	1	0	0.919709	NaN	0	0	0.907633	NaN	0	-4.34294e-08	1	0	0	NaN	NaN	NaN	NaN	NaN	NaN	NaN	NaN	NaN	21.3415	NaN	NaN	NaN	NaN	NaN	NaN	NaN	NaN	NaN																					0	0	0	0	0	0	0	0	0	0	0	0	0	0	0	0	0	0	0	0
H3BKG0;P49817;D3Z0J2;D3Z148;P49817-2;P51637	H3BKG0;P49817;D3Z0J2;D3Z148;P49817-2;P51637	Caveolin-1;Caveolin;Caveolin-3	Cav1;Cav3	2	2	25.8	25.8	10.391	0.00017042	3.2044	17					0.0353564	0.937652	0.14483	0.912565	-0.072835	-0.389984	0.131171	0.841796	0.0762644	0.348574	0.11476	0.838307	0.092708	0.323166	NaN	NaN	20.6337	NaN	20.693	NaN	NaN	20.3957	20.7668	20.3599	NaN	20.8397	20.5489	NaN	20.3989	20.5205	21.1989	NaN	NaN																					668890	466610	496960	346500	363310	321800	629240	286240	380730	391570	402330	299340	656250	333430	531050	333070	550030	397840	258180	8113400
H3BKH3;Q8VI24-2;Q8VI24;H3BJX4	H3BKH3;Q8VI24-2;Q8VI24;H3BJX4	DNA-binding protein SATB;DNA-binding protein SATB2	Satb2	4	3	9.6	7.8	69.14	0.00016955	3.1138	2					0	1	-4.34294e-08	1	0	0	0	0.90745	NaN	0	0	0.924914	NaN	0	NaN	NaN	NaN	NaN	NaN	NaN	NaN	NaN	NaN	NaN	NaN	NaN	NaN	26.8274	NaN	NaN	NaN	NaN	NaN																					0	0	271480	0	0	0	1044300	762670	197600	0	0	0	231530	0	224010	0	0	0	0	2731600
H3BKH6;Q9R0P3;H3BLJ9;H3BJL6;H3BJP2;H3BK43;H3BJC6;H3BL99	H3BKH6;Q9R0P3;H3BLJ9;H3BJL6;H3BJP2;H3BK43	S-formylglutathione hydrolase	Esd	19	19	86.1	86.1	32.829	0	323.31	684					1.73367	0.0522522	1.10265	0.44404	-0.11438	-1.95607	1.80491	0.0614427	0.138771	2.85448	0.30151	0.61774	0.0202112	0.700736	26.3473	26.2637	26.2793	26.3057	26.2205	26.4091	25.9602	26.3302	26.2703	26.171	26.2237	26.1838	26.332	26.2999	26.3537	26.3664	26.3088	26.3123	26.3273																					0	0	67483	0	58898	0	0	0	134220	0	67817	0	0	0	0	0	0	261710	177750	767880
H3BKM2;Q80YV2;Q80YV2-2;D3Z3D0	H3BKM2;Q80YV2;Q80YV2-2	Nuclear-interacting partner of ALK	Zc3hc1	11	11	32.5	32.5	50.513	0	28.538	7					0	1	0	0.919519	NaN	0	0	0.907266	-0.0555553	0	0	0.924723	NaN	0	NaN	NaN	NaN	NaN	NaN	NaN	19.8235	NaN	NaN	NaN	NaN	NaN	NaN	NaN	NaN	19.768	NaN	NaN	NaN																					0	266930	163930	192760	274730	266110	177790	92652	151520	75398	318540	215170	297570	120520	0	170740	83868	403020	368980	3640200
H3BKQ3;H3BL92;H3BJ67;H3BJ57;H3BLD3;H3BJX1	H3BKQ3;H3BL92;H3BJ67		Evi5l	16	15	23.7	22.8	93.503	0	103.85	73					0.304479	0.59844	0.433351	0.72547	-0.0994205	-0.941412	0.0236209	0.969085	0.00656341	0.0679261	0.496558	0.446359	-0.0725956	-1.04929	21.6764	21.5486	21.7627	21.84	21.8294	21.5653	21.3109	21.7418	21.8874	21.6539	21.6732	21.3586	21.7637	21.7139	21.4893	21.714	21.5552	21.521	21.5189																					0	0	0	0	0	0	0	0	0	0	0	0	0	0	0	0	0	0	0	0
H3BL05;H3BLD9;Q8C1M2	H3BL05;H3BLD9;Q8C1M2	Zinc finger protein 428	Zfp428;Znf428	3	3	31.4	31.4	16.317	0	38.049	20					0.81615	0.253143	0.342783	0.781393	0.157509	0.786629	0.424188	0.550311	0.192017	0.936253	1.16327	0.13881	0.320079	2.0673	19.3217	18.9716	19.4636	18.8181	19.2695	19.0841	19.5487	19.7412	NaN	18.8788	19.0805	NaN	19.8903	19.5282	19.6516	NaN	19.1336	19.4038	19.4184																					0	0	0	0	0	0	0	0	0	0	0	0	0	0	0	0	0	0	0	0
H3BL08;Q8C172	H3BL08;Q8C172	Ceramide synthase 6	Cers6	1	1	2.8	2.8	45.716	0	3.7325	5					0	1	0	0.919329	NaN	0	-4.34294e-08	1	0	0	0	0.924531	NaN	0	NaN	17.0593	NaN	NaN	NaN	NaN	NaN	NaN	NaN	NaN	NaN	NaN	NaN	NaN	NaN	NaN	NaN	NaN	NaN																					7010200	5548500	6827700	3489700	7544000	5091800	12483000	6752900	6586100	6237600	5197400	6889500	7749500	3795400	5755000	5403000	6208100	5762800	5227600	119560000
H3BL26;Q99L96;O70401	H3BL26;Q99L96;O70401	Tetraspanin;Tetraspanin-6	Tspan6	3	3	22.3	22.3	18.659	0	6.903	14					0.660831	0.330618	0.634427	0.636509	0.264451	1.49393	0.0125054	0.985363	-0.00622654	-0.0370907	0.93153	0.205855	0.27751	1.82945	18.8826	NaN	18.5281	NaN	NaN	18.6543	19.108	NaN	NaN	NaN	NaN	18.7975	18.6565	18.8294	18.8501	19.04	NaN	19.099	19.204																					0	0	0	0	0	0	0	0	0	0	0	0	0	0	0	0	0	0	0	0
H3BL28;Q7TN74;H3BJD6;H3BKQ7;H3BJD0;Q3UXW4;H3BKE7;Q8BMP0;H3BJA6	H3BL28;Q7TN74;H3BJD6;H3BKQ7;H3BJD0;Q3UXW4		Ppp1r9a	42	40	51	50.3	116.48	0	323.31	436					0.576392	0.381934	0.811569	0.565663	0.147398	1.54108	0.642566	0.397248	-0.122033	-1.27748	0.14672	0.795808	0.0334819	0.378024	24.8284	24.5427	24.7352	24.7555	24.7385	24.4773	24.8763	25.1465	24.7362	24.7749	24.5738	24.8543	24.7172	24.9906	24.6563	24.7696	24.523	24.7225	24.5557																					0	0	0	0	0	0	0	0	0	0	0	0	0	0	0	0	0	0	0	0
H3BL37;O08784;F6R3V4;H3BIX0	H3BL37;O08784;F6R3V4;H3BIX0	Treacle protein	Tcof1	7	7	8.8	8.8	138.55	0	17.919	6					0	1	-4.34294e-08	1	0	0	0	0.907083	NaN	0	-4.34294e-08	1	0	0	NaN	NaN	NaN	NaN	NaN	NaN	NaN	NaN	NaN	NaN	NaN	NaN	NaN	NaN	18.6123	NaN	NaN	NaN	NaN																					2088600	185430	1881900	416700	227770	106340	2359600	1786300	203350	549020	125330	62092	1581500	159220	1052500	201500	173550	247320	196660	13605000
H3BL41;E9QMJ1;H3BJY2;E9QN63;Q9QWY8;Q9QWY8-4;Q9QWY8-3;H3BKE6;E9QMI7;Q9QWY8-2;H3BKD4;H3BK40;H3BJM7	H3BL41;E9QMJ1;H3BJY2;E9QN63;Q9QWY8;Q9QWY8-4;Q9QWY8-3;H3BKE6;E9QMI7;Q9QWY8-2;H3BKD4	Arf-GAP with SH3 domain, ANK repeat and PH domain-containing protein 1	Asap1	41	38	46.6	45.6	124.71	0	323.31	294					0.820269	0.251117	0.112885	0.930402	0.0230668	0.298938	1.06862	0.200091	-0.152077	-1.88998	0.529067	0.419964	-0.0843811	-1.10326	24.152	23.9446	23.7958	23.7366	23.8799	23.8811	24.0561	23.9554	23.9499	23.7446	23.8035	24.0189	23.7686	24.0494	23.5015	23.8238	23.755	23.7249	23.762																					2804500	1416500	2542300	1486900	3161500	436140	3391000	1726300	1317100	1841300	538500	450380	443290	449330	912090	2055700	444760	1133400	739180	27290000
H3BLG5;A2AKJ9;A2AKJ6;A2AKJ5	H3BLG5;A2AKJ9;A2AKJ6		Sdcbp	7	1	65.5	10	26.857	1	-2	1					0	1	-4.34294e-08	1	0	0	0	0.9069	NaN	0	-4.34294e-08	1	0	0	NaN	NaN	NaN	NaN	NaN	NaN	NaN	NaN	NaN	NaN	NaN	NaN	NaN	NaN	20.9451	NaN	NaN	NaN	NaN																					0	0	0	0	0	0	0	0	0	0	0	0	0	0	0	0	0	0	0	0
H3BLI8;Q8C8Y2;G3UVU7;E9Q271	H3BLI8;Q8C8Y2;G3UVU7;E9Q271		Wdr17	1	1	1.8	1.8	142.7	0.0066603	1.8836	0					0	1	-4.34294e-08	1	0	0	-4.34294e-08	1	0	0	-4.34294e-08	1	0	0	NaN	NaN	NaN	NaN	NaN	NaN	NaN	NaN	NaN	NaN	NaN	NaN	NaN	NaN	NaN	NaN	NaN	NaN	NaN																					0	828590	0	0	0	2832500	1044600	0	0	2131300	0	0	0	457750	1333400	0	746490	843400	0	10218000
H3BLL2;Q811I0;H3BJP9;V9GX21;H3BK16;H3BLD0;H3BKR0	H3BLL2;Q811I0;H3BJP9;V9GX21;H3BK16	ATP synthase mitochondrial F1 complex assembly factor 1	Atpaf1	8	8	36.5	36.5	38.796	0	86.951	98	+			+	1.77306	0.0489899	1.29579	0.378096	-0.159212	-2.22102	0.386034	0.582929	-0.0537067	-0.854377	2.09528	0.0260703	-0.234073	-3.29878	22.441	22.2331	22.3103	22.2386	22.1587	22.0404	22.1084	21.9558	21.9426	22.0987	22.1231	22.2383	22.1195	22.0647	22.151	21.8368	21.9018	22.0518	22.0432																					0	0	0	0	0	0	0	0	0	0	0	0	0	0	0	0	0	0	0	0
H3BLN9;O88623;O88623-3	H3BLN9;O88623;O88623-3	Ubiquitin carboxyl-terminal hydrolase 2	Usp2	2	2	18.4	18.4	18.936	1	-2	0					0	1	-4.34294e-08	1	0	0	-4.34294e-08	1	0	0	-4.34294e-08	1	0	0	NaN	NaN	NaN	NaN	NaN	NaN	NaN	NaN	NaN	NaN	NaN	NaN	NaN	NaN	NaN	NaN	NaN	NaN	NaN																					13555000	12622000	16999000	8288800	13688000	9872200	18332000	15002000	14884000	11105000	8678400	13146000	10837000	8315300	10584000	12279000	10407000	15900000	11493000	235990000
H3BLP0	H3BLP0		Vmn1r25	1	1	6.6	6.6	34.824	1	-2	0					0	1	-4.34294e-08	1	0	0	-4.34294e-08	1	0	0	-4.34294e-08	1	0	0	NaN	NaN	NaN	NaN	NaN	NaN	NaN	NaN	NaN	NaN	NaN	NaN	NaN	NaN	NaN	NaN	NaN	NaN	NaN																					7013200	7621100	10610000	5235100	7713600	6560900	14882000	13341000	11106000	5027900	6687300	5962000	13010000	6280900	10353000	7164800	5864500	785270	7490100	152710000
H3BLR9;Q8K3C0	H3BLR9;Q8K3C0	Ribonuclease kappa	Rnasek	1	1	25.7	25.7	3.6886	0.0086383	1.7224	31					0	1	0	0.919139	NaN	0	-4.34294e-08	1	0	0	0	0.924339	NaN	0	NaN	NaN	21.8467	NaN	NaN	NaN	NaN	NaN	NaN	NaN	NaN	NaN	NaN	NaN	NaN	NaN	NaN	NaN	NaN																					119780	184200	207690	25614	265140	101960	673210	289350	303850	560440	263720	266240	416850	0	203260	482560	422830	229770	427980	5444400
H7BWX9;D3Z794;P61957;G3UZX6	H7BWX9;D3Z794;P61957	Small ubiquitin-related modifier 2	Sumo2	4	3	60.4	37.7	6.0139	0	50.876	87					1.35903	0.100041	0.101873	0.93471	0.0362832	0.272328	1.43274	0.11153	0.262425	2.37355	1.33461	0.102225	0.294337	2.27368	24.274	23.9079	24.5203	23.9094	23.9533	24.1068	24.3067	24.4032	24.2625	23.818	24.0499	24.0491	24.78	24.2877	24.4369	24.2124	24.4092	24.4395	24.309																					0	0	316180	121930	333970	201140	0	0	435720	173850	540540	334840	395000	177870	106850	402190	272240	204570	439280	4456200
H7BWY4;Q811D0;Q811D0-2;Q811D0-3	H7BWY4;Q811D0;Q811D0-2;Q811D0-3	Disks large homolog 1	Dlg1	45	1	57.1	3.4	96.891	0	10.064	3					0	1	0	0.918949	NaN	0	-4.34294e-08	1	0	0	0	0.924148	NaN	0	NaN	NaN	17.8244	NaN	NaN	NaN	NaN	NaN	NaN	NaN	NaN	NaN	NaN	NaN	NaN	NaN	NaN	NaN	NaN																					868190	498940	1284700	276200	0	325060	0	1414900	930010	282300	497410	0	735190	350090	0	663800	415720	544940	463550	9551000
H7BWY8;Z4YL87;G3UWF3	H7BWY8;Z4YL87		Tsr2	5	1	39.5	9.2	21.378	0	131	90					0.182515	0.729305	0.0272656	0.983427	0.00763353	0.078281	0.3058	0.655973	0.0659889	0.706554	0.248811	0.673692	0.045963	0.596838	22.245	22.4416	22.2922	22.234	22.5653	22.2446	22.2401	22.2306	22.217	22.6581	22.525	22.1978	22.3661	22.2975	22.5767	22.2227	22.3322	22.5374	22.5428																					0	842620	0	273590	1740900	550070	1767100	777530	925900	484040	940100	778590	188980	268400	487420	1441000	304280	381940	596200	12749000
H7BWZ9;Q8BL99-5;Q8BL99-6;Q8BL99;A0A087WQ48;A0A087WP61;Q8BL99-3	H7BWZ9;Q8BL99-5;Q8BL99-6;Q8BL99;A0A087WQ48	Protein dopey-1	Dopey1	4	4	3	3	276.64	0	16.827	18					0	1	0	0.91876	-0.210487	0	0	0.906717	NaN	0	0	0.923956	NaN	0	NaN	NaN	17.4626	NaN	NaN	NaN	17.2521	NaN	NaN	NaN	NaN	NaN	NaN	NaN	NaN	NaN	NaN	NaN	NaN																					4200700	4417100	7093700	4630100	3709400	4368600	3702300	4859400	5029800	2158500	2920100	2544700	4104400	3892000	5100900	5318000	5148000	3491500	3667100	80356000
H7BX02;Q4VGL6	H7BX02;Q4VGL6	Roquin-1	Rc3h1	2	2	3.8	3.8	124.4	1	-2	0					0	1	-4.34294e-08	1	0	0	-4.34294e-08	1	0	0	-4.34294e-08	1	0	0	NaN	NaN	NaN	NaN	NaN	NaN	NaN	NaN	NaN	NaN	NaN	NaN	NaN	NaN	NaN	NaN	NaN	NaN	NaN																					624130	0	0	0	701670	207430	301370	356080	0	389280	0	350730	390240	233190	0	0	343260	0	202540	4099900
H7BX15;E9Q3V9;Q80TR1-2;F6YP92;D6RI60;A0A0G2JDU4	H7BX15;E9Q3V9;Q80TR1-2	Latrophilin-1	Adgrl1;Lphn1	38	3	43.8	1.8	162.28	0	323.31	412					1.41051	0.0913124	1.05106	0.464834	-0.110674	-1.8842	1.68948	0.0725448	0.1544	2.70585	0.355242	0.563974	0.0464087	0.801765	24.8009	24.6834	24.7365	24.6867	24.556	24.5734	24.5906	24.6889	24.4209	24.6704	24.541	24.4611	24.619	24.9261	24.7004	24.7042	24.6815	24.7043	24.6802																					43373000	29648000	51716000	31995000	32569000	29254000	54826000	47138000	44115000	22300000	33651000	28571000	35904000	11769000	23361000	33462000	37877000	30477000	25680000	647690000
H7BX26;Q6A065;A0A0A6YXK7;Q6A065-2;A0A0A6YX99;Q6A065-3;A0A0A6YVZ3;A0A0A6YWV9;A0A0A6YXR9;A0A0A6YXT4;Q8BVZ1-2;Q8BVZ1	H7BX26;Q6A065	Centrosomal protein of 170 kDa	Cep170	67	65	57.9	56.4	173.94	0	323.31	189					0.287008	0.617651	0.489883	0.698318	-0.04813	-1.03808	0.125419	0.849343	0.0140039	0.327863	0.433231	0.494094	-0.0353845	-0.941203	23.894	23.7269	23.8362	23.7702	23.7505	23.7427	23.8066	23.7924	23.6219	23.858	23.6888	23.6642	23.7795	23.7692	23.7602	23.765	23.7672	23.8059	23.6216																					1085500	334470	426910	764550	469880	477000	934310	718490	1043500	929100	783910	348400	1088200	354940	448510	344830	679820	321580	763290	12317000
H7BX36;A0A0G2JGH1;Q1EDH1;A0A0G2JEN4	H7BX36;A0A0G2JGH1;Q1EDH1;A0A0G2JEN4		Dclk1	18	1	60.9	5.2	46.6	0.00033676	2.9531	0					0	1	-4.34294e-08	1	0	0	-4.34294e-08	1	0	0	-4.34294e-08	1	0	0	NaN	NaN	NaN	NaN	NaN	NaN	NaN	NaN	NaN	NaN	NaN	NaN	NaN	NaN	NaN	NaN	NaN	NaN	NaN																					789570	409610	891470	308420	727050	494440	959730	1022800	1136500	734290	575670	283640	422830	166500	329360	422560	472190	401160	288990	10837000
H7BX46;G3X932;P59281-2;P59281;H3BJM3;H3BJU8;H3BLS4;H3BKC8	H7BX46;G3X932;P59281-2;P59281	Rho GTPase-activating protein 39	Arhgap39	29	29	41.7	41.7	121.68	0	82.581	66					0.150432	0.772179	0.056803	0.963549	-0.00853284	-0.158264	0.317457	0.64368	0.0592043	0.728649	0.23664	0.685482	0.0562315	0.572066	21.4427	21.2547	21.4326	21.5036	21.5832	21.3186	21.408	21.4633	21.4446	21.3095	21.413	21.4458	21.4669	21.8655	21.4399	21.3733	21.2673	21.3766	21.5234																					166700	0	0	78936	0	0	520260	0	144680	118510	0	163550	0	90043	145130	0	0	0	152670	1580500
H7BX74;H7BX92;H7BWZ2	H7BX74;H7BX92;H7BWZ2		Adgrb2	12	0	12.5	0	168.43	0	39.526	30					0.794047	0.26271	0.0199655	0.987636	-0.0143954	-0.0577719	0.773187	0.32094	0.437465	1.48418	1.45258	0.0818194	0.461942	2.47515	19.538	19.4913	19.5499	19.3146	19.7046	19.5172	18.4389	20.1591	19.7942	19.6545	19.253	19.7297	20.0438	20.7111	19.748	19.6679	19.858	NaN	19.6254																					12481000	13287000	13124000	8472300	12863000	10385000	16796000	6695600	15433000	13565000	10767000	9130900	8949200	4162500	9522900	9558800	10917000	7140800	7331600	200580000
H7BX88;P47934;B7ZDD7;F7BF80;A2AWJ5	H7BX88;P47934	Carnitine O-acetyltransferase	Crat	20	20	44.8	44.8	68.644	0	67.354	177	+			+	2.64052	0.0107433	2.70016	0.0912593	0.161773	4.14543	0.86244	0.275453	-0.0626553	-1.60288	2.32558	0.0173205	0.11478	3.61545	22.9484	22.9997	23.0256	23.0053	23.0671	23.1105	23.1609	23.1098	23.1602	23.3163	23.243	23.1369	23.1285	23.1807	23.0312	23.0907	23.2192	23.0789	23.1473																					0	207540	0	87148	227270	90071	0	0	0	0	150960	0	0	66445	0	0	98724	146740	109070	1184000
H7BX90;H7BX09;D3YWY4;D3Z6T4;D3YZL8;Q6GQT7;Q925T6;Q925T6-3;Q925T6-2;D3Z066;D3Z6R6;Q6X4T6;Q925T6-4	H7BX90;H7BX09;D3YWY4;D3Z6T4;D3YZL8;Q6GQT7;Q925T6;Q925T6-3;Q925T6-2;D3Z066;D3Z6R6;Q6X4T6;Q925T6-4	Glutamate receptor-interacting protein 1	Grip1	11	9	14.8	13.3	114.26	0	16.993	25					0.131621	0.794305	0.346557	0.780988	-0.136725	-0.785735	0.246936	0.716614	0.123194	0.591222	0.0556349	0.923676	-0.0301256	-0.155187	19.9268	20.2785	20.4374	19.8282	20.0754	20.0399	19.9759	19.8625	20.5954	19.4802	19.9916	19.8602	20.3296	20.3935	20.1837	20.5625	19.768	19.5021	19.8497																					2483300	1278000	1687400	748550	1598200	678220	2509200	2032700	3008800	762640	1283400	1567700	687710	896480	2048400	1543700	616560	773660	1924900	28130000
H7BX95;Q6PDM2;Q6PDM2-3;Q6PDM2-2;F7AI47;F6QXN3	H7BX95;Q6PDM2;Q6PDM2-3;Q6PDM2-2	Serine/arginine-rich splicing factor 1	Srsf1	23	22	64	61.3	28.329	0	212.79	480	+		+	+	3.73616	0.00153952	0.110122	0.931719	-0.0126254	-0.292304	3.03229	0.00830894	0.24845	4.48199	2.60535	0.0108408	0.235819	4.00922	25.21	25.2845	25.364	25.1793	25.2027	25.1959	25.2257	25.2485	25.3287	25.2216	25.2484	25.0877	25.5848	25.3125	25.4752	25.5145	25.6316	25.3599	25.448																					0	0	0	0	0	0	0	0	0	0	0	0	0	0	0	0	0	0	0	0
H9KV05;Q99JN2;Q99JN2-2;Q91XA8;Q9D2D9	H9KV05;Q99JN2;Q99JN2-2	Kelch-like protein 22	Klhl22	10	10	23.5	23.5	73.646	0	44.886	43	+		+		2.26769	0.020261	1.97215	0.191551	0.297786	3.13155	2.00605	0.0430511	-0.292191	-3.11361	0.248589	0.673911	0.0406348	0.596389	20.2267	20.5122	20.1462	20.31	20.3208	20.3094	20.7521	20.8788	20.6434	20.5209	20.4932	20.3237	20.3854	20.4554	20.0996	20.3872	20.193	20.2119	20.436																					1640900	1289800	1264800	651030	1319400	674230	947070	1472600	1750100	1208200	1133500	1272500	1281700	969450	1059400	1285700	893500	980990	966370	22061000
H9KV15;H9KV00;Q9QX47-3;Q9QX47;H9KV01;Q9QX47-2;Q9QX47-4;H9KV02;F7CU80	H9KV15;H9KV00;Q9QX47-3;Q9QX47;H9KV01;Q9QX47-2;Q9QX47-4	Protein SON	Son	16	16	13.3	13.3	254.04	0	86.999	63	+			+	2.89403	0.00681263	2.21451	0.150228	0.256733	3.462	0.0782155	0.905086	0.014725	0.213045	2.91846	0.00662312	0.268187	4.46511	21.1631	21.29	21.4571	21.3401	21.3787	21.257	21.4219	21.5454	21.6752	21.6316	21.3817	21.7705	21.6707	21.3928	21.6054	21.6601	21.6526	21.5433	21.5756																					0	0	0	0	0	0	0	0	0	0	0	0	0	0	0	0	0	0	0	0
I1E4X0	I1E4X0		Dlgap4	14	2	59.4	14.3	26.903	1	-2	0					0	1	-4.34294e-08	1	0	0	-4.34294e-08	1	0	0	-4.34294e-08	1	0	0	NaN	NaN	NaN	NaN	NaN	NaN	NaN	NaN	NaN	NaN	NaN	NaN	NaN	NaN	NaN	NaN	NaN	NaN	NaN																					0	0	0	0	0	0	0	0	0	0	0	0	0	0	0	0	0	0	0	0
I1E4X4;H3BKE1;A0A0A0MQM2;H3BKK4;I1E4X6;Q4KWH5-4;Q4KWH5-3;Q4KWH5-2;Q4KWH5	I1E4X4;H3BKE1;A0A0A0MQM2;H3BKK4;I1E4X6;Q4KWH5-4;Q4KWH5-3;Q4KWH5-2;Q4KWH5	Phosphoinositide phospholipase C;1-phosphatidylinositol 4,5-bisphosphate phosphodiesterase eta-1	Plch1	4	1	2.4	0.9	183.25	1	-2	1					0	1	-4.34294e-08	1	0	0	0	0.906534	NaN	0	-4.34294e-08	1	0	0	NaN	NaN	NaN	NaN	NaN	NaN	NaN	NaN	NaN	NaN	NaN	NaN	NaN	NaN	20.6574	NaN	NaN	NaN	NaN																					4396200	3362700	4648500	1173500	2177600	1803300	4046700	3450500	3265500	2562800	1427800	1242800	3442100	4342300	2979700	2519400	3624500	3145000	2849600	56460000
I1E4X8;P83093;F6WBP9	I1E4X8;P83093;F6WBP9	Stromal interaction molecule 2	Stim2	12	11	25.7	23.6	84.77	0	43.423	7					0	1	0	0.91857	NaN	0	0	0.906351	NaN	0	-4.34294e-08	1	0	0	NaN	NaN	NaN	NaN	NaN	NaN	NaN	NaN	19.3572	NaN	NaN	NaN	NaN	NaN	NaN	NaN	NaN	NaN	NaN																					401470	457030	1199700	245930	772490	289850	986950	735200	863240	444510	425490	600600	710550	213040	668960	470940	249580	496860	489230	10722000
I3ITR1;Q9D924	I3ITR1;Q9D924	Iron-sulfur cluster assembly 1 homolog, mitochondrial	AK157302;Isca1	8	8	73.6	73.6	14.218	0	26.268	26	+			+	2.10761	0.0267326	1.60996	0.286191	0.46036	2.64436	0.322644	0.638743	0.137086	0.748257	2.76614	0.00832653	0.597446	4.61856	21.2031	21.2176	21.8472	21.4465	21.3703	21.5692	22.0559	22.1027	22.2175	21.2777	21.705	22.0573	NaN	NaN	NaN	22.182	21.9812	22.0212	21.9746																					0	0	0	0	0	0	0	0	0	0	0	0	0	0	0	0	0	0	0	0
I6L974;Q8BYH7	I6L974;Q8BYH7	TBC1 domain family member 17	Tbc1d17	5	3	16.7	10.1	62.096	0	49.278	22					1.43997	0.0868814	1.70527	0.256927	0.298919	2.77222	0.538613	0.464647	-0.12736	-1.11328	1.46283	0.080279	0.200907	2.44676	20.8111	20.8029	20.9623	20.995	21.0678	21.0163	20.9908	21.2392	21.3095	21.5635	20.9415	21.4044	21.28	21.1277	20.9381	21.054	20.9478	21.0489	21.4024																					1159500	81401	0	51846	72462	72883	1759000	1017000	0	61144	52406	54214	880200	0	64541	0	46393	49878	51372	5474200
I6XKQ3	I6XKQ3		Gm355	1	1	4.7	4.7	38.2	1	-2	0					0	1	-4.34294e-08	1	0	0	-4.34294e-08	1	0	0	-4.34294e-08	1	0	0	NaN	NaN	NaN	NaN	NaN	NaN	NaN	NaN	NaN	NaN	NaN	NaN	NaN	NaN	NaN	NaN	NaN	NaN	NaN																					0	0	0	0	0	0	0	0	0	0	0	0	0	0	0	129800	0	118630	125660	374090
I7HJQ8;A2AP74;Q8BIF0-2;Q8BIF0	I7HJQ8;A2AP74;Q8BIF0-2;Q8BIF0	CD99 antigen-like protein 2	Cd99l2	4	4	50	50	20.092	0	94.029	39			+		0.808139	0.256843	0.285027	0.809644	0.205359	0.668792	2.11468	0.0348007	-0.522173	-3.32524	0.549628	0.404978	-0.316814	-1.13692	21.9139	20.0327	20.3623	20.4317	20.9003	20.4421	21.1037	20.8405	20.7617	21.4771	20.5755	20.5564	20.3813	20.2741	NaN	20.4954	20.1255	20.3478	20.5579																					3201500	2083700	2170200	1678100	3140700	1840800	2956300	4166300	2429200	3128100	2506200	2229100	2335000	1585000	1904900	2292600	2164400	1949900	1278100	45040000
I7HJQ9;Q9Z2C4;F6T9H9;I7HPV7;Q8CIU6;Q8CIU3;Q8CIU5	I7HJQ9;Q9Z2C4;F6T9H9	Myotubularin-related protein 1	Mtmr1	20	20	45.9	45.9	75.54	0	89.189	78					0.169079	0.74627	0.406808	0.741151	-0.0648518	-0.894814	0.0058475	0.993765	0.00136357	0.0171477	0.201141	0.7262	-0.0485706	-0.497928	22.2023	22.3403	22.2059	22.4151	22.1587	22.5479	22.2456	22.1633	22.3131	22.1256	22.3796	22.2538	22.3862	22.5254	22.1587	22.2751	22.1782	21.9813	22.2325																					1758300	1989400	1557700	440220	1885000	1283700	3323200	2141200	3453800	497110	820620	2482400	2020500	683400	340530	2207600	1646100	1350500	1267500	31149000
I7HJR3;Q01339;I7HPW5	I7HJR3;Q01339	Beta-2-glycoprotein 1	Apoh	3	3	34.4	34.4	16.822	0	14.446	10	+			+	1.91055	0.0380533	1.83534	0.222419	0.336386	3.01444	0.253244	0.710111	-0.0687281	-0.605783	1.81082	0.0428578	0.244244	2.91398	19.9985	19.7947	19.8235	19.6431	19.6686	19.7485	19.9401	20.5236	20.1093	20.0257	19.9806	NaN	19.9359	19.9992	20.1876	20.0744	19.7681	20.149	20.2156																					1551700	1862900	2659400	1295100	2371900	1774000	2895700	2257000	2137500	1407600	2720800	2036200	2619000	432270	1776100	1924500	2391400	2249600	2639200	39002000
I7HLV2;Q6ZWV3;P86048;A0A1B0GXC3	I7HLV2;Q6ZWV3;P86048	60S ribosomal protein L10;60S ribosomal protein L10-like	Rpl10;Rpl10l	11	11	50.2	50.2	23.072	0	210.92	354					1.19987	0.133189	1.49935	0.311907	-0.176603	-2.49587	0.230684	0.731797	0.0378916	0.558159	1.11673	0.149136	-0.154557	-1.9756	25.2164	24.9724	25.2298	24.8934	25.0976	25.1371	24.8378	24.8993	24.9914	25.0493	24.9608	24.7484	24.9847	24.763	25.0475	24.8056	25.1421	24.9722	24.9517																					241010	274420	334400	43580	473600	198690	207000	460250	284780	222750	139130	364120	192250	128540	243380	327910	175710	131140	215240	4657900
J3JS23;Q8C827-2;Q8C827-3;Q8C827	J3JS23;Q8C827-2;Q8C827-3;Q8C827	Zinc finger protein 62	Zfp62	1	1	2.1	2.1	102.14	1	-2	0					0	1	-4.34294e-08	1	0	0	-4.34294e-08	1	0	0	-4.34294e-08	1	0	0	NaN	NaN	NaN	NaN	NaN	NaN	NaN	NaN	NaN	NaN	NaN	NaN	NaN	NaN	NaN	NaN	NaN	NaN	NaN																					0	59145	52338	24007	0	66890	13591	0	58697	34831	56363	0	25294	0	0	41240	19967	0	44260	496620
J3JS94;Q9CR70	J3JS94;Q9CR70	EKC/KEOPS complex subunit Lage3	Lage3	2	2	29.7	29.7	11.614	0	55.314	16					0.150294	0.771898	0.0625081	0.960735	0.0232922	0.17768	0.293662	0.666476	0.0935698	0.702734	0.185904	0.745268	0.10173	0.486951	19.4656	NaN	NaN	19.0207	NaN	19.2131	19.1469	NaN	19.2796	19.1742	NaN	19.425	NaN	NaN	19.3954	NaN	19.1708	19.6638	19.17																					8016700	6405300	8513000	3874500	7239900	4914600	9891300	9361900	10083000	7654500	5718000	6199500	6032000	4679800	4975100	6439200	5670900	5392900	5095400	126160000
J3JSA1	J3JSA1		Slc10a3	1	1	3.6	3.6	47.44	1	-2	0					0	1	0	0.918381	NaN	0	0	0.906168	NaN	0	-4.34294e-08	1	0	0	NaN	NaN	NaN	NaN	NaN	NaN	NaN	19.876	NaN	NaN	NaN	NaN	NaN	NaN	NaN	NaN	NaN	NaN	NaN																					2171500	656900	1481000	811230	1698600	564390	3195700	1662600	1294300	1703700	1384300	1435400	1349100	758270	728040	998510	746150	811660	912900	24364000
J3KMQ6;Q9CYI0;B1AQG3	J3KMQ6;Q9CYI0;B1AQG3	Protein Njmu-R1	5730455P16Rik	9	9	40.5	40.5	44.41	0	37.442	33					0.238229	0.664868	0.184956	0.877225	-0.0594292	-0.463116	0.562935	0.450065	0.110959	1.15245	0.315964	0.602008	0.0706333	0.728364	20.2598	20.4166	19.9985	20.1684	20.617	20.3864	20.0274	20.2597	19.9925	20.5767	20.4421	20.1917	20.3793	20.3743	20.2447	20.5721	20.3166	20.3414	20.2868																					0	0	0	0	0	0	0	0	0	0	0	0	0	0	0	0	0	0	0	0
J3QK46	J3QK46		Tmem200c	5	5	12.4	12.4	66.183	0	4.3269	1					0	1	-4.34294e-08	1	0	0	0	0.905985	NaN	0	0	0.923765	NaN	0	NaN	NaN	NaN	NaN	NaN	NaN	NaN	NaN	NaN	NaN	NaN	NaN	NaN	20.1481	NaN	NaN	NaN	NaN	NaN																					4880500	4605600	4491100	2363600	3869900	3264000	5756400	5051400	4809300	3894600	3058200	3419500	4341800	3102400	3571900	3836600	3043200	3880800	3004300	74245000
J3QM82;Q8BXA7	J3QM82;Q8BXA7	PH domain leucine-rich repeat-containing protein phosphatase 2	Phlpp2	3	3	2.5	2.5	149.61	0.0019666	2.4325	1					0	1	-4.34294e-08	1	0	0	0	0.905802	NaN	0	-4.34294e-08	1	0	0	NaN	NaN	NaN	NaN	NaN	NaN	NaN	NaN	NaN	NaN	NaN	NaN	NaN	NaN	18.469	NaN	NaN	NaN	NaN																					1775900	1538800	1335300	1939700	1118000	2084300	2080700	1673100	2999400	2968900	1455400	702520	1740300	1421800	1095000	1121800	661120	896940	1322900	29932000
J3QM95;Q8BYN5-2;Q8BYN5;E0CXZ1;F8WGT4;Q8BYN5-3	J3QM95;Q8BYN5-2;Q8BYN5;E0CXZ1;F8WGT4	FSD1-like protein	Fsd1l	11	11	34.2	34.2	55.852	0	65.434	70					0.0563507	0.901823	0.157828	0.902366	0.0565586	0.403183	0.334485	0.628201	-0.0517251	-0.760528	0.0553415	0.923097	0.0236123	0.154413	22.6247	22.1717	21.9311	21.8698	21.6511	21.8936	22.1298	22.1649	21.9869	22.0668	22.0792	22.0538	22.2034	22.0747	21.9158	21.8156	21.8798	22.1657	22.1445																					98797	0	0	0	39541	57008	77497	0	48322	45402	36932	55128	50505	23905	73350	84385	50004	0	0	740770
J3QMC5;A2ANY6	J3QMC5;A2ANY6		Mdn1	4	4	1.1	1.1	629.58	1	-2	9					0	1	0	0.970659	-0.0988264	0	0	0.966215	NaN	0	0	0.975287	NaN	0	17.9646	NaN	NaN	NaN	NaN	18.4417	NaN	18.1043	NaN	NaN	NaN	NaN	NaN	NaN	NaN	NaN	NaN	NaN	NaN																					32111	0	0	0	0	0	0	119900	117530	64263	70250	96790	0	0	0	0	0	0	0	500850
J3QMM7;K3W4M4;Q9CZ42-3;Q9CZ42;J3QN06;J3QPU6	J3QMM7;K3W4M4;Q9CZ42-3;Q9CZ42;J3QN06	ATP-dependent (S)-NAD(P)H-hydrate dehydratase	Carkd	18	1	72.5	3.1	35.169	0	323.31	323					0.201473	0.705811	0.386015	0.756701	-0.0413888	-0.857715	0.45135	0.528883	0.0554934	0.96828	0.0641174	0.90978	-0.0119603	-0.177388	25.0226	24.6924	24.8492	24.7807	24.8291	24.8543	24.8512	24.8034	24.7874	24.8461	24.7542	24.7377	24.6712	25.0243	25.0085	24.7676	24.9101	24.8163	24.7671																					1831700	2000000	2299900	1137200	1959200	1359300	2358700	1638800	2457800	2333200	2250200	1740600	1558900	1322500	1273000	1743500	1267300	1253900	1534300	33320000
J3QMN4;A0A0U1RPV8;A0A0U1RQA4;J3QMQ8;A0A0M3HEQ0;Q9JLT4-2;Q9JLT4-4;Q9JLT4;D3Z0K8;A0A0M3HEP9;Q9JLT4-3;A0A0U1RPC6;Q9D8I4;A0A0U1RPS1;A0A0U1RPY5	J3QMN4;A0A0U1RPV8;A0A0U1RQA4;J3QMQ8;A0A0M3HEQ0;Q9JLT4-2;Q9JLT4-4;Q9JLT4;D3Z0K8;A0A0M3HEP9;Q9JLT4-3;A0A0U1RPC6	Thioredoxin reductase 2, mitochondrial	Txnrd2	13	12	48.1	45	53.051	0	191.59	153					0.030016	0.946114	0.0768663	0.950078	0.0195672	0.210128	0.0434758	0.945946	0.0117398	0.122463	0.0339277	0.956989	-0.00540066	-0.0967297	23.8639	23.7823	23.7725	23.9732	23.7076	23.8076	24.1123	23.8219	23.6061	23.996	23.8963	23.5917	23.934	23.8986	24.0694	23.6982	23.876	23.7384	23.7294																					0	0	0	0	0	0	0	0	0	0	0	0	0	0	0	0	0	0	0	0
J3QMX0	J3QMX0		Rpp14	2	2	29.7	29.7	17.385	0	50.632	39					0.381985	0.52756	1.33771	0.362565	0.215898	2.27788	0.48222	0.503126	-0.198531	-1.02043	0.0504551	0.932091	-0.029706	-0.141458	19.6353	19.5838	20.0535	19.6843	19.5668	19.5972	19.8852	19.6612	20.0978	19.8949	19.9382	19.9391	19.5335	19.8334	19.9866	20.0628	18.7509	19.7801	19.982																					728740	136200	170380	0	107810	0	156130	0	0	159990	126830	85126	0	53567	156590	131520	0	101320	0	2114200
J3QN27;A0A087WSJ2;Q08460-5;Q08460;E9Q9P4;A0A087WQ41;Q08460-3;J3QMT8;F7BHL0;F6V0P5;F6XW53;F6ZSN2;F6WSZ3;A0A087WRS4;A0A087WQN5;Q08460-4;J3QP84;A0A087WQE1;A0A1D5RMA3	J3QN27;A0A087WSJ2;Q08460-5;Q08460;E9Q9P4;A0A087WQ41;Q08460-3;J3QMT8;F7BHL0;F6V0P5;F6XW53;F6ZSN2;F6WSZ3;A0A087WRS4;A0A087WQN5;Q08460-4;J3QP84	Calcium-activated potassium channel subunit alpha-1	Kcnma1	22	3	26.2	2	127.22	0	179.63	151					0.0860414	0.857805	0.0950209	0.939929	0.0172675	0.255537	0.23717	0.728454	-0.0383091	-0.571421	0.0977793	0.858779	-0.0137955	-0.262319	23.4739	23.6596	23.4811	23.432	23.5365	23.5038	23.4217	23.7891	23.6231	23.4496	23.4476	23.4594	23.5875	23.5564	23.45	23.6097	23.3835	23.3766	23.4904																					1133700	394130	1971200	531430	893840	251310	1295200	1970900	2013400	1102700	715160	1063900	1119200	784890	1029200	1260300	900150	853320	1186600	20471000
J3QNH8	J3QNH8		Gm7694	2	2	20	20	28.502	0.0035518	2.1781	0					0	1	-4.34294e-08	1	0	0	-4.34294e-08	1	0	0	-4.34294e-08	1	0	0	NaN	NaN	NaN	NaN	NaN	NaN	NaN	NaN	NaN	NaN	NaN	NaN	NaN	NaN	NaN	NaN	NaN	NaN	NaN																					10853000	11589000	12961000	6920100	12343000	9203300	16132000	19052000	20298000	11986000	12999000	11348000	13219000	7056500	9882500	12452000	11927000	10318000	10300000	230840000
J3QNT7;Q5NCM5;F7CUV7;A8Y5D4	J3QNT7;Q5NCM5;F7CUV7		Epn2	18	1	41.7	3.3	68.39	0	323.31	156					0.482268	0.447423	0.397406	0.749072	0.041317	0.878106	0.678794	0.374053	-0.0873508	-1.33291	0.242708	0.679984	-0.0352217	-0.584456	23.2281	23.0983	23.0963	23.1293	23.1245	23.1865	23.2173	23.2758	23.1428	23.2605	22.9983	23.216	23.1922	23.1486	23.0329	22.829	23.1494	23.1717	23.1607																					99144000	73637000	122910000	46703000	87084000	54247000	106570000	94887000	94313000	42901000	42843000	45473000	69855000	28378000	61521000	53146000	53851000	53824000	55599000	1286900000
J3QNU1;A0A1L1SQ41;Q9Z2A5-2;Q4FCQ7;Q9Z2A5;A0A140LJ98	J3QNU1;A0A1L1SQ41;Q9Z2A5-2;Q4FCQ7;Q9Z2A5	Arginyl-tRNA--protein transferase 1	Ate1	8	8	21.6	21.6	58.221	0	41.313	41	+				1.90657	0.0383769	1.96802	0.192194	0.32688	3.12596	1.70649	0.0709936	-0.287688	-2.72776	0.0396133	0.948621	0.0113722	0.11228	20.8044	20.7199	20.7596	20.6055	20.9637	21.0566	21.0765	21.0358	21.1612	21.1895	20.9161	21.4918	20.9606	20.541	21.0244	20.7071	20.8946	20.8181	21.0564																					1161100	999460	2180800	277990	2181500	244770	2449900	1046700	1245100	782760	1137200	1540000	1056000	1237500	193830	1866100	1022400	761210	1637000	23021000
J3QNW0;P13864-2;P13864	J3QNW0;P13864-2;P13864	DNA (cytosine-5)-methyltransferase;DNA (cytosine-5)-methyltransferase 1	Dnmt1	5	5	5.2	5.2	169.95	0	13.074	12					0.188594	0.721609	0	0.918002	0.154315	0	0.188594	0.77852	0.0747175	0.505918	0	0.923382	0.118073	0	NaN	NaN	NaN	NaN	NaN	18.4139	NaN	NaN	NaN	18.599	18.5374	NaN	18.569	NaN	18.8648	NaN	NaN	NaN	18.4948																					3320600	1384600	2375700	408220	1503900	816460	0	3000400	2383800	1418500	881880	1190800	2562700	0	0	1707000	1581500	1523000	0	26059000
J3QNW4;Q3TIR1-3;Q3TIR1;Q3TIR1-2	J3QNW4;Q3TIR1-3;Q3TIR1;Q3TIR1-2	Trafficking protein particle complex subunit 13	Trappc13	7	7	27.3	27.3	46.591	0	44.389	11					0.050704	0.911586	0.0948161	0.939311	0.028052	0.255032	0.200242	0.764244	-0.0486685	-0.494609	0.0121109	0.989	0.00360076	0.0353469	20.4744	20.7307	20.8169	20.8323	20.5003	20.9364	20.3949	20.7214	20.9428	20.895	20.7342	20.771	20.4356	20.9025	20.5492	20.6759	20.7977	20.68	20.8208																					194220000	151200000	218600000	118390000	201840000	136140000	221730000	204110000	215880000	173020000	137160000	193630000	194630000	137440000	175880000	190840000	146460000	134060000	157600000	3302800000
J3QNX5	J3QNX5		Shisa8	1	1	6.3	6.3	42.462	0.0011574	2.619	0					0	1	-4.34294e-08	1	0	0	-4.34294e-08	1	0	0	-4.34294e-08	1	0	0	NaN	NaN	NaN	NaN	NaN	NaN	NaN	NaN	NaN	NaN	NaN	NaN	NaN	NaN	NaN	NaN	NaN	NaN	NaN																					443620000	355120000	466260000	269590016	418360000	305820000	466590016	374320000	424060000	394190016	312129984	293260000	422940000	249060000	335510016	348910016	372110016	308030016	338289984	6898200000
J3QNY1;Q8BG05-2;B2RXM2	J3QNY1;Q8BG05-2;B2RXM2	Heterogeneous nuclear ribonucleoprotein A3	Gm9242;Hnrnpa3;Gm6793	28	2	51.3	3.9	37.14	0	32.295	114	+			+	2.99336	0.00588393	1.07498	0.45235	0.236342	1.91759	1.60639	0.0835943	0.266622	2.59868	2.91838	0.00660652	0.497029	4.46499	24.7622	24.3866	24.936	24.4996	24.5682	24.422	24.8907	25.1212	24.7479	24.6076	24.6089	25.0164	25.3094	24.8295	25.1343	25.2275	25.1092	25.0865	24.9947																					420990	270560	475360	247020	278590	641650	992000	777290	455150	0	184460	434870	1238100	394590	778700	376880	1049600	329370	0	9345200
J3QP80;Q9CQL7	J3QP80;Q9CQL7	MORF4 family-associated protein 1	Gm5814;Mrfap1	2	2	26.4	26.4	14.162	0	9.378	2					0	1	-4.34294e-08	1	0	0	0	0.90562	NaN	0	-4.34294e-08	1	0	0	NaN	NaN	NaN	NaN	NaN	NaN	NaN	NaN	NaN	NaN	NaN	NaN	NaN	NaN	17.8173	NaN	NaN	NaN	NaN																					27042000	20577000	33357000	16049000	22123000	18348000	27659000	24515000	25808000	24459000	16775000	13489000	25067000	24027000	25340000	17096000	25626000	25560000	18792000	431710000
J3QP99;Q3U2I3;F8WHJ1;A0A1C7CYU5;Q3U2I3-3;D6RCH8	J3QP99;Q3U2I3;F8WHJ1;A0A1C7CYU5;Q3U2I3-3	FTS and Hook-interacting protein	Fam160a2	14	1	21.3	1	106.54	0	37.733	13					0.541107	0.40425	0.189755	0.874467	-0.037281	-0.483291	0.786717	0.312973	0.114604	1.55707	0.571922	0.389986	0.0773228	1.20332	20.1443	NaN	NaN	20.2796	20.1083	20.2892	20.2648	20.2504	NaN	20.1609	NaN	19.9962	NaN	20.3104	NaN	20.3793	20.1357	20.2366	20.3513																					2301700	809160	2478000	1269600	249570	466880	1685600	2086000	2430200	1460100	190780	1192400	2628800	634330	269030	1643700	1897800	801880	2215200	26711000
J3QPR1;P54254	J3QPR1;P54254	Ataxin-1	Atxn1	6	6	13	13	84.703	0	11.17	2					0	1	0	0.917812	NaN	0	0	0.905437	NaN	0	-4.34294e-08	1	0	0	NaN	NaN	NaN	NaN	NaN	NaN	NaN	NaN	18.2061	NaN	NaN	NaN	NaN	NaN	NaN	NaN	NaN	NaN	NaN																					622300	481330	563650	317730	356750	256380	614730	517900	121010	690460	237020	416130	251210	3032900	269360	362470	210030	316610	93456	9731400
J7NUP1;Q60766-2;Q60766	J7NUP1;Q60766-2;Q60766	Immunity-related GTPase family M protein 1	Irgm1	8	8	29.5	29.5	44.887	0	17.536	22				+	1.27056	0.117287	0.915223	0.517559	0.335061	1.80235	0.0624718	0.921292	0.0232065	0.173601	1.91464	0.0350311	0.389878	3.22367	19.3783	19.7419	19.2105	NaN	19.2952	NaN	19.3169	19.8625	19.9627	NaN	19.824	NaN	19.7907	20.0757	19.5751	19.764	19.628	19.8174	19.7023																					3664400	2066400	2991200	2343800	5473200	3080700	5426400	2810700	2170900	4619700	2446700	2617600	1659500	972110	1061700	1632400	3796300	1211900	1626800	51673000
K3W4N2;P70380;A0A1L1STF5	K3W4N2;P70380;A0A1L1STF5	Interleukin-18	Il18	2	2	19.3	19.3	22.15	0.0009995	2.7394	4					0	1	0	0.917623	NaN	0	0	0.905255	NaN	0	-4.34294e-08	1	0	0	NaN	NaN	NaN	NaN	NaN	NaN	NaN	NaN	NaN	NaN	NaN	18.3715	NaN	NaN	NaN	NaN	NaN	NaN	NaN																					4949100	5885800	4825500	3343800	4475600	3979800	8214600	6105300	6071200	4071300	3621600	6518200	5446800	3043900	2928100	4049400	3539200	3136900	3326700	87533000
K3W4Q8;P18572-2;P18572;J3QP71	K3W4Q8;P18572-2;P18572;J3QP71	Basigin	Bsg	7	7	40.4	40.4	24.116	0	118.7	212					0.389865	0.520638	0.0982172	0.938105	-0.025033	-0.263393	0.680047	0.37332	0.106531	1.33481	0.860702	0.23401	0.113668	1.61302	25.3991	25.025	25.206	25.211	25.026	25.0134	25.4011	25.1836	25.1249	24.9411	24.9291	25.1505	25.284	25.2873	25.0352	25.3822	25.251	25.2011	25.1568																					34776000	34486000	33373000	19478000	30702000	21254000	32710000	33309000	33643000	35781000	23861000	22136000	32775000	22377000	27296000	28125000	24900000	29054000	24790000	544830000
K3W4R2;Q6URW6-2;Q6URW6;Q6URW6-3;A0A140LI60;A0A140LHX1	K3W4R2;Q6URW6-2;Q6URW6;Q6URW6-3;A0A140LI60	Myosin-14	Myh14	43	32	28	23.3	228.56	0	296.78	167	+				1.76782	0.0491791	0.856345	0.54596	0.142644	1.60668	1.80411	0.0614689	-0.335057	-2.85344	0.79864	0.258114	-0.165304	-1.52198	23.0819	23.0384	23.2524	23.0632	23.3076	23.0663	23.4077	23.3741	23.3037	22.9183	23.2634	23.3985	23.0202	22.5425	22.7799	23.0382	22.9019	23.0496	23.2656																					0	0	0	0	0	0	0	0	0	0	0	0	0	0	0	0	0	0	0	0
K3W4S4;Q9ESN9-6;J3QNR6;Q9ESN9-3;Q9ESN9-4;Q9ESN9;E9Q6B6;E9Q6E0;Q9ESN9-2;Q9ESN9-5;D3YWH6	K3W4S4;Q9ESN9-6;J3QNR6;Q9ESN9-3;Q9ESN9-4;Q9ESN9;E9Q6B6;E9Q6E0;Q9ESN9-2;Q9ESN9-5	C-Jun-amino-terminal kinase-interacting protein 3	Mapk8ip3	35	30	35.4	32.3	148.64	0	290.97	186	+		+	+	2.49206	0.013874	0.102055	0.934834	-0.0147473	-0.272773	2.10274	0.0355009	-0.16029	-3.23862	2.39363	0.0155314	-0.16591	-3.71021	23.896	23.6627	23.7218	23.757	23.7575	23.8154	23.8888	23.7284	23.7549	23.5841	23.727	23.8388	23.5005	23.5425	23.5386	23.7067	23.5859	23.6417	23.6377																					788820	785820	800410	434610	605720	678300	351310	1182500	669790	665970	645430	620610	793020	525520	641240	745790	444340	633950	501560	12515000
K3W4T3;Q9Z1G4-3;Q9Z1G4-2;Q9Z1G4;A2A599;Q920R6	K3W4T3;Q9Z1G4-3;Q9Z1G4-2;Q9Z1G4	V-type proton ATPase subunit a;V-type proton ATPase 116 kDa subunit a isoform 1	Atp6v0a1	38	38	41.9	41.9	96.426	0	323.31	1435					1.11122	0.155002	1.16932	0.428755	0.0805842	2.04817	1.58579	0.086529	-0.0637414	-2.57207	0.295744	0.624337	0.0264505	0.689616	28.5709	28.3749	28.5155	28.4504	28.5844	28.4157	28.6096	28.6356	28.5385	28.5319	28.5333	28.5464	28.556	28.4932	28.4445	28.5432	28.4602	28.5395	28.4785																					42737000	33664000	44152000	21707000	32517000	22716000	47987000	42659000	34160000	30292000	29577000	27077000	39242000	24648000	31096000	32960000	29276000	29093000	28015000	623570000
K4DI58;Q99N28	K4DI58;Q99N28	Cell adhesion molecule 3	Cadm3	17	17	46	46	46.692	0	323.31	619					0.471359	0.455264	0.0428923	0.972949	0.0043513	0.121169	0.537322	0.465232	0.0578849	1.11118	0.752716	0.281437	0.0745141	1.45356	27.12	27.1244	27.0686	27.0223	27.1528	27.1569	27.1532	27.0597	27.031	27.2023	27.1664	27.0585	27.2723	26.9855	27.0961	27.242	27.2795	27.2009	27.1119																					71194	0	57542	0	33836	0	0	0	0	0	0	0	0	0	0	0	0	0	10046	172620
K4DI70;Q8R1Z9-2;Q8R1Z9-3;Q8R1Z9	K4DI70;Q8R1Z9-2;Q8R1Z9-3;Q8R1Z9	RING finger protein 121	Rnf121	1	1	4.3	4.3	35.646	0.0057416	1.9805	0					0	1	-4.34294e-08	1	0	0	0	0.90489	NaN	0	-4.34294e-08	1	0	0	NaN	NaN	NaN	NaN	NaN	NaN	NaN	NaN	NaN	NaN	NaN	NaN	NaN	NaN	16.3072	NaN	NaN	NaN	NaN																					0	0	0	0	0	0	0	0	0	0	0	0	0	0	0	0	0	0	0	0
K4DI77;Q5ND34;Q5ND34-3;Q5ND34-2;F6XD87	K4DI77;Q5ND34;Q5ND34-3;Q5ND34-2	WD repeat-containing protein 81	Wdr81	9	9	8.1	8.1	211.81	0	14	12					0.95897	0.198502	1.00744	0.482998	0.190217	1.82296	1.46899	0.105336	-0.222504	-2.45505	0.232564	0.689924	-0.0716656	-0.565769	22.3666	22.6095	22.8631	22.8844	22.3773	22.5217	22.6467	22.8079	22.844	22.8856	22.6604	22.9194	22.6993	NaN	22.7684	22.4547	22.4497	22.3131	22.7438																					4852500	4588200	6047700	3772100	2370400	3051500	7846500	7170400	6460800	3477000	3404900	3914800	4385900	3720900	4031900	5471000	3932900	3591900	4209500	86301000
L7N296;K7N734;E9QAJ8;E9PW72;E9PVJ0;M0QW81;L7N2C5;L7N2B9	L7N296;K7N734;E9QAJ8;E9PW72;E9PVJ0;M0QW81;L7N2C5;L7N2B9		Gm3739;Gm8108;Gm3468;Gm3002;Gm3005;Gm3488;Gm3264;Gm3164	1	1	8.3	8.3	25.516	1	-2	0					0	1	-4.34294e-08	1	0	0	-4.34294e-08	1	0	0	-4.34294e-08	1	0	0	NaN	NaN	NaN	NaN	NaN	NaN	NaN	NaN	NaN	NaN	NaN	NaN	NaN	NaN	NaN	NaN	NaN	NaN	NaN																					0	0	0	0	0	0	0	0	0	0	0	0	0	0	0	0	0	0	0	0
M0QW59;Q3UVC0;A0A140LHP4	M0QW59;Q3UVC0	Kinase suppressor of Ras 2	Ksr2	14	12	18.1	15.9	107.65	0	19.191	6					0	1	0	0.917434	NaN	0	0	0.904707	NaN	0	0	0.923	0.244822	0	NaN	NaN	NaN	NaN	NaN	20.2461	NaN	NaN	NaN	NaN	NaN	NaN	NaN	NaN	NaN	NaN	20.4909	NaN	NaN																					15591000	12975000	14981000	9961300	6963600	8972600	14494000	11287000	10821000	16593000	11719000	7710600	12222000	2843300	7973200	13081000	9106100	6915600	9612200	203820000
M0QWD1;D3Z730;Q3UUT0;G3X9H1;D3Z729;Q0P688;D3YUV9;Q8BMB3	M0QWD1;D3Z730;Q3UUT0;G3X9H1;D3Z729;Q0P688;D3YUV9;Q8BMB3	Eukaryotic translation initiation factor 4E type 2	Eif4e2	1	1	16.4	16.4	14.703	0	10.69	6					0	1	-4.34294e-08	1	0	0	0	0.951678	NaN	0	0	0.963278	NaN	0	NaN	NaN	NaN	NaN	NaN	NaN	NaN	NaN	NaN	NaN	NaN	NaN	NaN	18.1313	NaN	NaN	NaN	NaN	NaN																					4370300	3518000	3679700	2268900	3429300	2338900	6116800	4164500	2510000	3424300	3407300	2800600	2519400	4167300	2664400	2816400	1770500	2650300	3108500	61725000
M0QWE2;M0QWS0;E9PUE0;Q8K1L6	M0QWE2;M0QWS0		Gm27021;Emc8	3	1	27.6	13.5	16.942	0.0010027	2.7898	0					0	1	-4.34294e-08	1	0	0	-4.34294e-08	1	0	0	-4.34294e-08	1	0	0	NaN	NaN	NaN	NaN	NaN	NaN	NaN	NaN	NaN	NaN	NaN	NaN	NaN	NaN	NaN	NaN	NaN	NaN	NaN																					81009	246730	341160	142920	157890	313630	289280	258570	357280	351360	405490	112900	283680	446260	231800	272320	247800	335770	181930	5057800
M0QWF3;Q68FF0-2;Q68FF0;Z4YN22;Z4YM60	M0QWF3;Q68FF0-2;Q68FF0;Z4YN22;Z4YM60	Uncharacterized protein KIAA1841	0610010F05Rik;Kiaa1841	2	2	3.2	3.2	81.509	0.010003	1.6509	1					0	1	0	0.917245	NaN	0	0	0.904525	NaN	0	-4.34294e-08	1	0	0	NaN	NaN	NaN	NaN	NaN	NaN	NaN	22.1778	NaN	NaN	NaN	NaN	NaN	NaN	NaN	NaN	NaN	NaN	NaN																					10070000	6790300	10538000	7045500	10406000	6009600	10331000	6369700	6920900	7701600	4993500	4863300	5310900	3883900	5003700	5064500	5782000	6210700	5830400	129120000
M0QWJ9	M0QWJ9		Tmem178b	2	2	12.8	12.8	19.441	0	8.3873	7					0	1	-4.34294e-08	1	0	0	0	0.904343	NaN	0	-4.34294e-08	1	0	0	NaN	NaN	NaN	NaN	NaN	NaN	NaN	NaN	NaN	NaN	NaN	NaN	NaN	NaN	18.2104	NaN	NaN	NaN	NaN																					264120	0	166100	0	0	0	647610	0	122400	319710	212070	358440	0	707220	549890	341060	318590	66074	527560	4600800
M0QWN7	M0QWN7	Ubiquitin carboxyl-terminal hydrolase	Usp35	2	2	4.6	4.6	112.45	0.00017227	3.4312	0					0	1	-4.34294e-08	1	0	0	-4.34294e-08	1	0	0	-4.34294e-08	1	0	0	NaN	NaN	NaN	NaN	NaN	NaN	NaN	NaN	NaN	NaN	NaN	NaN	NaN	NaN	NaN	NaN	NaN	NaN	NaN																					0	0	0	0	0	0	0	0	0	0	0	0	0	0	0	0	0	0	0	0
M0QWP1;Z4YK85;A2ASQ1-3;A2ASQ1-2;A2ASQ1;Z4YJS5	M0QWP1;Z4YK85;A2ASQ1-3;A2ASQ1-2;A2ASQ1;Z4YJS5	Agrin;Agrin N-terminal 110 kDa subunit;Agrin C-terminal 110 kDa subunit;Agrin C-terminal 90 kDa fragment;Agrin C-terminal 22 kDa fragment	Agrn	46	46	39.2	39.2	216.65	0	261.19	230					0.885254	0.224392	0.276135	0.814919	0.0522401	0.651358	0.975553	0.230286	-0.146154	-1.76204	1.38458	0.0923838	-0.10101	-2.34128	23.049	23.0663	23.1146	23.077	23.1075	23.0959	22.8344	23.3982	23.1682	23.2275	23.0036	23.1918	22.919	22.9754	23.0337	23.1588	22.8649	23.0345	22.9516																					0	0	0	0	0	0	0	505880	487090	0	0	0	664000	0	0	431020	0	0	0	2088000
M0QWU8	M0QWU8		Dbi	6	1	67.5	26	8.6636	1	-2	0					0	1	-4.34294e-08	1	0	0	-4.34294e-08	1	0	0	-4.34294e-08	1	0	0	NaN	NaN	NaN	NaN	NaN	NaN	NaN	NaN	NaN	NaN	NaN	NaN	NaN	NaN	NaN	NaN	NaN	NaN	NaN																					4377900	2406100	3263100	1666300	6485100	1164900	3538300	3487300	4362300	3087200	3010600	6767000	2540500	1309200	3080900	1567600	2704700	1582200	1486000	57887000
M0QWZ1;Q8CGI1;M0QWS6	M0QWZ1;Q8CGI1	Protein FAM193A	Fam193a	4	4	3.9	3.9	166.9	0.00496	2.0459	2					0	1	0	0.917056	-0.114553	0	0	0.904161	NaN	0	0	0.922809	NaN	0	NaN	NaN	NaN	NaN	NaN	23.6345	NaN	NaN	NaN	NaN	23.5199	NaN	NaN	NaN	NaN	NaN	NaN	NaN	NaN																					0	0	1042600	0	109950	0	0	590580	0	0	88673	523010	0	408000	0	0	91901	517330	653020	4025100
O08529	O08529	Calpain-2 catalytic subunit	Capn2	34	34	64.9	64.9	79.871	0	323.31	567					0.398269	0.512706	0.282491	0.810824	-0.0548614	-0.663835	0.265112	0.694796	-0.0506428	-0.627542	0.811879	0.252192	-0.110774	-1.54153	24.8265	25.122	25.0753	24.9907	25.1232	25.0837	25.0775	24.7053	24.9425	24.959	25.2104	24.9974	24.974	24.6621	24.963	24.9181	24.9977	25.0282	24.9767																					6076300	3371300	3457700	2467300	5412100	3234500	3058600	2871000	4125300	3932100	3602200	4298900	3640600	1791400	2234800	3215600	3530200	3403400	3002200	66726000
O08530	O08530	Sphingosine 1-phosphate receptor 1	S1pr1	6	6	14.9	14.9	42.639	0	27.291	2					0	1	0	0.916867	NaN	0	-4.34294e-08	1	0	0	0	0.922618	NaN	0	NaN	19.1722	NaN	NaN	NaN	NaN	NaN	NaN	NaN	NaN	NaN	NaN	NaN	NaN	NaN	NaN	NaN	NaN	NaN																					0	0	0	0	0	0	0	0	0	0	0	0	0	0	0	0	0	0	0	0
O08532-5;O08532-4;E9Q1X8;O08532-2;O08532;O08532-3;Q8C6Y3	O08532-5;O08532-4;E9Q1X8;O08532-2;O08532;O08532-3	Voltage-dependent calcium channel subunit alpha-2/delta-1;Voltage-dependent calcium channel subunit alpha-2-1;Voltage-dependent calcium channel subunit delta-1	Cacna2d1	50	49	53.8	53.8	123.26	0	323.31	1186	+			+	2.88582	0.00683438	2.05891	0.17034	0.126499	3.24926	0.83594	0.287793	0.0720732	1.5649	3.14344	0.00474164	0.218339	4.80453	26.5993	26.422	26.4844	26.4303	26.456	26.413	26.6979	26.5963	26.6044	26.5915	26.4933	26.5805	26.6998	26.8392	26.5475	26.7123	26.6373	26.6277	26.5987																					5172200	6353000	6148300	3802700	7929200	5086000	7166700	7018800	6993400	6646000	5278600	6407900	5664300	3168500	5085800	6078700	5295100	5624500	5221300	110140000
O08539;Q6P1B9;O08539-2	O08539;Q6P1B9;O08539-2	Myc box-dependent-interacting protein 1	Bin1	35	33	60.9	59.4	64.469	0	323.31	1018	+		+	+	4.49951	0.000449704	0.700849	0.601667	-0.0391935	-1.37505	3.27546	0.0057561	-0.159624	-4.82651	3.33031	0.00422776	-0.201688	-5.09504	27.2625	27.2798	27.2094	27.3488	27.2074	27.2034	27.274	27.2121	27.1955	27.1522	27.2147	27.2278	26.999	27.1698	27.0703	27.0519	26.9479	27.1029	27.0298																					0	0	0	0	0	0	0	0	0	0	0	0	0	0	0	0	0	0	0	0
O08547;E9Q6R3;A0A0G2JF08;D6RES2	O08547;E9Q6R3	Vesicle-trafficking protein SEC22b	Sec22b	18	18	78.6	78.6	24.74	0	225.31	240					1.32547	0.105883	1.24432	0.400684	0.153822	2.15094	0.156295	0.817207	0.0271324	0.398681	1.43895	0.0833927	0.191614	2.41461	23.9169	23.999	24.0737	24.1199	24.3169	24.0618	24.1842	24.2058	24.1957	24.1065	24.2896	24.4292	24.2823	24.0453	24.1984	24.3211	24.3346	24.1973	24.4571																					5701100	3229100	7285500	3453800	5257800	3688700	7226300	4667600	6467000	5462600	3902300	5240800	6799300	3855300	4894200	5029700	6063500	5028500	4114000	97367000
O08553	O08553	Dihydropyrimidinase-related protein 2	Dpysl2	48	41	82.5	75	62.277	0	323.31	3847					1.09975	0.157821	0.87451	0.536672	-0.107445	-1.63307	1.64531	0.078361	0.135187	2.64891	0.14453	0.798038	0.0236387	0.37302	31.2032	31.3466	31.192	31.5239	31.3997	31.3742	31.1103	31.1722	31.207	31.4042	31.2759	31.2254	31.2376	31.5211	31.3923	31.3653	31.3562	31.3591	31.3422																					2865000	1926300	4402600	1950600	3362000	1350800	4410000	2878500	3092800	2571900	2384400	2801200	1987000	1937600	2610600	2750800	2357300	2286800	2056500	49983000
O08576;O08576-3;O08576-2;O08576-4	O08576;O08576-3;O08576-2;O08576-4	RUN domain-containing protein 3A	Rundc3a	13	13	52.5	52.5	50.018	0	127.61	37					0.40473	0.50735	0.566349	0.663015	-0.168724	-1.16405	0.103602	0.873697	0.0342835	0.275862	0.470022	0.465388	-0.109549	-1.0045	21.4678	21.4932	21.277	21.2765	21.8572	21.3824	20.9269	21.0683	21.2598	21.6425	21.5912	21.2531	21.1723	21.461	21.1752	21.1238	21.4786	21.4388	21.4224																					3696400	2409600	3920200	1678800	2624000	2088400	3031200	3904900	2819900	2362800	2153100	1702800	2880400	1849800	2972600	3167000	2231400	1697700	2093500	49284000
O08579;I7HJS1;Q3THM8;B7FAU5;D6RFS0	O08579;I7HJS1;Q3THM8;B7FAU5	Emerin	Emd	6	6	42.5	42.5	29.435	0	118.48	110	+		+	+	3.62359	0.00194805	0.648131	0.631646	0.0943343	1.29374	2.87985	0.0102778	0.224532	4.27089	3.45489	0.00351331	0.332697	5.2934	22.5654	22.9204	22.8705	22.8443	22.9173	22.9116	23.0989	22.9283	22.9057	23.0315	22.819	22.8122	23.2004	23.0622	23.0741	23.1344	23.2315	23.2504	23.1468																					528810	142310	0	0	0	0	490370	0	0	0	0	0	275760	0	0	0	0	0	0	1437300
O08581;A0A1D5RMH2	O08581;A0A1D5RMH2	Potassium channel subfamily K member 1	Kcnk1	3	3	16.4	16.4	38.201	0	63.255	26					0	1	-4.34294e-08	1	0	0	0	0.903979	NaN	0	-4.34294e-08	1	0	0	NaN	NaN	NaN	NaN	NaN	NaN	NaN	NaN	NaN	NaN	NaN	NaN	NaN	NaN	19.7937	NaN	NaN	NaN	NaN																					0	0	0	0	0	0	0	0	0	0	0	0	0	0	0	0	0	0	0	0
O08582	O08582	GTP-binding protein 1	Gtpbp1	18	18	46.3	46.3	72.3	0	170.27	94	+		+	+	3.05277	0.00516397	0.333526	0.787872	0.0566231	0.761473	2.56174	0.0156552	0.222175	3.84069	3.07905	0.0052058	0.292089	4.70628	22.0217	21.9536	22.0234	21.9561	22.3007	22.1062	21.9738	22.0441	22.3041	22.137	22.2204	22.0221	22.2555	22.4527	22.2593	22.3658	22.4139	22.2679	22.3585																					1720300	3856200	3669500	2510500	3883600	1000800	4308200	3960400	3211500	2675700	918780	1778200	3644100	1244700	1331000	3975600	2984200	2831900	2256600	51762000
O08583;O08583-2;Q9JJW6-2	O08583;O08583-2;Q9JJW6-2	THO complex subunit 4;Aly/REF export factor 2	Alyref;Alyref2	10	4	51	27.1	26.94	0	282.17	197					1.12322	0.151973	0.2627	0.820793	-0.0601524	-0.624734	1.25983	0.144815	0.215729	2.14655	0.874111	0.228965	0.114656	1.63249	24.4495	24.4896	24.5648	24.226	24.4793	24.3788	24.3256	24.4884	24.3331	24.5539	24.5233	24.0029	24.7246	24.3832	24.8324	24.5135	24.663	24.519	24.4727																					7682300	5066800	9827300	4041500	5715400	6470400	10496000	6394300	9858200	4987500	5774900	5635300	5722500	3736400	5447900	5403400	3864200	4044200	4013700	114180000
O08586	O08586	Phosphatidylinositol 3,4,5-trisphosphate 3-phosphatase and dual-specificity protein phosphatase PTEN	Pten	9	9	24.8	24.8	47.152	0	27.995	96					0.061518	0.896015	0.0439808	0.973103	-0.0155691	-0.124108	0.184915	0.780993	0.058914	0.46175	0.150378	0.790457	0.0401697	0.38635	21.2888	21.3757	21.1652	21.3317	21.5579	21.5246	21.2588	21.1476	21.058	21.7553	21.6032	21.3277	21.2173	21.7714	21.4364	21.2421	21.4104	21.3243	21.5194																					300740	0	0	238820	485720	0	0	0	0	504310	295800	0	273510	297750	264870	0	417250	0	230050	3308800
O08599;A0A140LHJ4;F8WGM5;Q64324	O08599	Syntaxin-binding protein 1	Stxbp1	64	6	88.2	7.2	67.568	0	323.31	3538				+	1.72296	0.0530729	0.922639	0.51148	0.0651016	1.70245	0.714618	0.353966	0.055301	1.38694	2.33143	0.0172621	0.132051	3.62357	30.2242	30.2332	30.3388	30.2524	30.3585	30.312	30.3327	30.4173	30.3678	30.2356	30.3166	30.4399	30.3977	30.4774	30.337	30.5196	30.3306	30.3821	30.404																					184820000	119600000	134360000	88949000	99092000	85794000	175310000	151550000	158950000	96883000	81828000	101340000	115080000	74331000	115210000	93725000	92781000	81093000	87352000	2138000000
O08599-2	O08599-2	Syntaxin-binding protein 1	Stxbp1	62	4	86.6	6.8	68.735	0	55.229	108					0.325931	0.576796	0.433043	0.725627	-0.096886	-0.940876	0.294344	0.665545	-0.177991	-0.684611	0.568843	0.391387	-0.326821	-1.16807	23.5906	23.6967	23.8903	23.5318	24.0556	23.7456	23.7859	23.5946	23.4786	23.6395	23.5285	23.9021	23.4439	22.1128	23.7886	23.639	23.8311	23.7724	23.7504																					9265900	9779000	12245000	4809500	7453700	5062100	13139000	11138000	13533000	8949400	7755800	8370200	3601900	6307700	3228200	9327700	5616300	5616100	6736800	151940000
O08600	O08600	Endonuclease G, mitochondrial	Endog	7	7	36.4	36.4	32.19	0	74.159	105					0.381147	0.528397	0.527908	0.679122	-0.153509	-1.10135	1.15568	0.172169	0.110976	2.00771	0.206905	0.719674	-0.0711206	-0.510167	21.9207	21.7494	22.2829	21.2814	21.8344	21.636	21.583	21.5687	21.7247	21.6611	21.7257	21.5206	21.6422	21.6812	21.9131	21.7672	21.8324	21.6017	21.7534																					1485700	2236700	2510900	1416800	2297800	1788200	2703300	2141100	2819500	2084900	1720100	2103600	2286600	1108000	1967100	1687800	2063500	1590300	2093200	38105000
O08603	O08603	Retinoic acid early-inducible protein 1-beta	Raet1b	1	1	7.1	7.1	28.625	1	-2	0					0	1	-4.34294e-08	1	0	0	-4.34294e-08	1	0	0	-4.34294e-08	1	0	0	NaN	NaN	NaN	NaN	NaN	NaN	NaN	NaN	NaN	NaN	NaN	NaN	NaN	NaN	NaN	NaN	NaN	NaN	NaN																					20310000	10632000	15103000	9653000	12568000	9455700	18464000	14819000	16288000	10337000	10640000	11757000	13376000	4915000	12084000	11367000	7807700	8532100	10188000	228300000
O08638;O08638-2	O08638;O08638-2	Myosin-11	Myh11	51	1	30.9	0.8	227.03	0	62.6	0					0	1	-4.34294e-08	1	0	0	-4.34294e-08	1	0	0	-4.34294e-08	1	0	0	NaN	NaN	NaN	NaN	NaN	NaN	NaN	NaN	NaN	NaN	NaN	NaN	NaN	NaN	NaN	NaN	NaN	NaN	NaN																					11288000	7450400	12394000	5136600	7890200	5581500	12848000	11337000	10681000	8189700	6752000	6628600	9909400	5739900	8118900	7284200	7091900	7829300	4298700	156450000
O08644;O08644-3;O08644-2	O08644;O08644-3	Ephrin type-B receptor 6	Ephb6	8	8	12.7	12.7	110.11	0	7.0565	10					0.650932	0.336736	0.650932	0.630276	0.176274	1.35772	0	0.903797	-0.178661	0	0	0.922427	-0.00238686	0	19.2871	19.1561	18.9387	18.8938	NaN	18.9337	NaN	19.1939	NaN	NaN	19.4191	19.0415	NaN	NaN	NaN	19.0395	NaN	NaN	NaN																					663380	289540	412590	321730	503270	465640	753580	274710	782290	569360	415780	437430	580220	382130	530310	406470	212890	580070	277100	8858500
O08688	O08688	Calpain-5	Capn5	21	21	53.6	53.6	72.954	0	160.96	120					0.0846714	0.859145	0.09113	0.939577	-0.0203762	-0.24592	0.239246	0.726817	0.0494261	0.575647	0.656242	0.333834	0.0745811	1.30636	23.0112	23.0969	23.0377	23.1449	22.8173	22.9801	22.7184	23.0903	22.8742	23.0065	23.1301	23.1466	22.9958	23.2373	22.7706	23.0745	23.04	23.0982	23.09																					835880	692030	987550	749770	867690	565200	519000	687270	460860	703520	709360	604700	558360	373270	725000	702890	729840	789620	663240	12925000
O08715-2;O08715-5;O08715-3;O08715-6;O08715;O08715-4	O08715-2;O08715-5;O08715-3;O08715-6;O08715;O08715-4	A-kinase anchor protein 1, mitochondrial	Akap1	7	7	23.9	23.9	57.68	0	25.418	8					0	1	-4.34294e-08	1	0	0	0	0.903615	NaN	0	0	0.922236	NaN	0	NaN	NaN	NaN	NaN	NaN	NaN	NaN	NaN	NaN	NaN	NaN	NaN	18.8092	18.7974	NaN	NaN	NaN	NaN	NaN																					6618400	6054900	6645400	3381100	5916700	4485900	8039800	5828800	5966900	4226000	5153000	5398500	3563900	1433400	2978000	2585100	3733000	2257600	2331300	86598000
O08749	O08749	Dihydrolipoyl dehydrogenase, mitochondrial	Dld	30	30	75.2	75.2	54.272	0	323.31	1529					0.896725	0.220118	1.0213	0.478408	-0.064552	-1.84246	0.107203	0.868575	0.00764365	0.284567	1.21618	0.126429	-0.0702531	-2.11248	28.3267	28.3262	28.3724	28.4914	28.2813	28.3514	28.3129	28.2686	28.2199	28.2895	28.3573	28.3137	28.2517	28.3531	28.3814	28.2607	28.281	28.3118	28.2695																					0	0	0	0	0	0	0	0	0	0	0	0	0	0	0	0	0	0	0	0
O08759;O08759-2;O08759-3;A0A0J9YUK0;A0A0J9YUY4;A0A0J9YVG1;A0A140LHS2;A0A140LI50;A0A0J9YTX6;A0A0J9YUF2	O08759;O08759-2;O08759-3	Ubiquitin-protein ligase E3A	Ube3a	33	33	50.1	50.1	99.818	0	323.31	236	+	+		+	4.38934	0.000456522	3.18149	0.0418947	0.170898	4.86302	1.07254	0.198696	0.0725812	1.89532	3.87073	0.00143017	0.259366	5.98562	23.4753	23.5362	23.6568	23.4884	23.562	23.4661	23.7916	23.6979	23.6726	23.7084	23.6632	23.6764	23.6467	23.7634	23.679	23.8537	23.8071	23.8544	23.8157																					24723000	26362000	35106000	20208000	26745000	22501000	30359000	21674000	29367000	29328000	22152000	22851000	31944000	18438000	39072000	25548000	27017000	29395000	23487000	506280000
O08795-2;O08795	O08795-2;O08795	Glucosidase 2 subunit beta	Prkcsh	15	15	34.8	34.8	59.559	0	173.2	235					1.1769	0.137954	1.00826	0.483917	-0.0921936	-1.82411	0.358235	0.608143	-0.0377507	-0.804241	1.45208	0.0818647	-0.14832	-2.43228	24.2733	24.0115	23.9895	24.0607	23.9733	24.0164	23.8694	23.9644	23.9694	24.0107	23.9398	24.0177	23.941	24.0233	24.0344	23.7566	23.8986	23.9855	23.8295																					3903800	3125100	4972900	2579100	3468600	1816000	4641300	3630100	2456400	3219000	1877400	3452500	3029000	1465800	2848900	3234400	2071900	2070700	2353400	56216000
O08797;Q8VHQ1;Q8BMT0;Q80UK5;O08806;F6V5V4	O08797		Serpinb9	5	4	15.5	13.1	42.259	0	28.848	19					0.0804658	0.865867	0.129311	0.919923	-0.08137	-0.352163	0.0879023	0.893288	-0.041072	-0.242099	0.0464279	0.939725	-0.0276216	-0.134023	21.2701	21.3964	NaN	NaN	20.7061	NaN	20.876	NaN	21.1909	21.0616	NaN	NaN	NaN	NaN	20.6225	21.2661	21.2313	20.9623	20.9265																					11123000	7370100	10801000	4870900	6595300	5143500	9230900	7106900	9085800	6164000	6183100	4822200	9858000	4492300	7034000	7338700	8380600	8053400	6437300	140090000
O08800	O08800	Serpin B8	Serpinb8	1	1	4	4	42.15	0	4.1836	1					0	1	0	0.916678	NaN	0	0	0.903434	NaN	0	-4.34294e-08	1	0	0	NaN	NaN	NaN	NaN	NaN	NaN	NaN	18.0181	NaN	NaN	NaN	NaN	NaN	NaN	NaN	NaN	NaN	NaN	NaN																					6498600	6035800	6836000	3458100	6915200	5787800	8149500	7675600	5872800	5311900	6395700	4628000	6170200	2143900	4416700	5445200	6055400	4526500	4998900	107320000
O08807;B1AZS9	O08807;B1AZS9	Peroxiredoxin-4	Prdx4	12	11	56.9	54	31.052	0	73.431	91					0.765863	0.276376	0.137024	0.915535	0.0232782	0.355751	0.716149	0.353164	0.101905	1.38923	0.800262	0.257425	0.0914828	1.52438	25.0194	24.8872	24.8129	25.0084	24.9296	24.7895	24.9314	25.1054	24.737	24.8526	25.0186	24.9418	25.1209	25.0774	25.2352	24.8487	24.9397	25.0895	24.9199																					646540	0	0	269450	0	0	0	0	0	0	0	0	0	0	0	0	0	0	0	915990
O08842;O08842-3;O08842-2	O08842;O08842-3;O08842-2	GDNF family receptor alpha-2	Gfra2	9	9	25.2	25.2	51.726	0	57.129	39	+			+	2.37125	0.0168976	1.04487	0.467008	0.24307	1.87553	1.42229	0.113051	0.178224	2.35992	2.6007	0.0109209	0.461612	4.00259	20.4295	20.3507	20.2907	19.9035	20.7616	20.4299	20.6751	20.7421	20.6269	20.4583	20.3738	20.7481	20.8185	20.7425	20.5404	20.8802	20.7774	20.8444	20.8726																					1435900	1178300	1521800	918750	1702600	975810	1662100	1611100	1509000	1478600	1269500	1358000	1113600	674670	1284300	1027800	692230	768480	739400	22922000
O08848	O08848	60 kDa SS-A/Ro ribonucleoprotein	Trove2	15	15	41.6	41.6	60.123	0	57.573	96					0.688869	0.314906	0.0668379	0.958361	0.0112874	0.184436	0.930303	0.247671	0.0957039	1.6989	0.810489	0.252742	0.120746	1.53949	22.4741	22.4214	22.3279	22.1987	22.4888	22.5958	22.3915	22.4181	22.3736	22.532	22.4534	22.4059	22.3101	22.5785	22.4423	22.6518	22.474	22.5451	22.6716																					1397200	3648200	2099800	2900200	3870300	2094100	4890400	1399300	3482400	3407000	1642900	2780600	6192200	1658300	946400	2463800	2478200	4567800	2332600	54252000
O08908	O08908	Phosphatidylinositol 3-kinase regulatory subunit beta	Pik3r2	6	5	12.9	11.4	81.265	0	9.6344	5					0	1	-4.34294e-08	1	0	0	0	0.903252	NaN	0	0	0.922045	NaN	0	NaN	NaN	NaN	NaN	NaN	NaN	NaN	NaN	NaN	NaN	NaN	NaN	NaN	20.0355	NaN	NaN	NaN	NaN	NaN																					0	0	0	0	0	0	0	0	0	0	0	0	0	0	0	0	0	0	0	0
O08914	O08914	Fatty-acid amide hydrolase 1	Faah	18	18	59.6	59.6	63.221	0	323.31	252					0.0431411	0.924702	0.178692	0.88292	0.0283483	0.449457	0.136966	0.836915	-0.0265242	-0.354709	0.367754	0.553132	0.0460622	0.82467	23.9032	23.8027	23.8765	23.6394	23.886	23.8533	23.9211	24.0202	23.8449	23.7521	23.9012	23.6918	23.8658	23.98	23.5633	23.7651	23.8565	23.781	23.9892																					80064000	39345000	70021000	36107000	50723000	31696000	81587000	83333000	79289000	47995000	36240000	46473000	45536000	32068000	42682000	65766000	32928000	40677000	37516000	980050000
O08915;D3YW40	O08915;D3YW40	AH receptor-interacting protein	Aip	17	17	73	73	37.605	0	123.41	184	+			+	1.91152	0.0380624	1.25888	0.390922	0.159929	2.17079	0.27947	0.682378	0.0354546	0.655774	2.08137	0.0266078	0.191709	3.27982	23.1635	22.8716	23.0873	23.0045	22.9376	22.8325	23.1866	23.2696	23.2866	23.0001	22.9935	23.1202	23.2381	23.1826	23.2003	23.1889	23.054	23.1598	23.2239																					2054100	1502800	3185700	1241600	1563300	1257100	7878500	2307900	4344400	2398800	4700400	2418500	2034900	1895300	1833100	2015900	1578500	2227000	1983100	48421000
O08917;G3UYU4;G3UZZ5;G3UWW8;G3XA73	O08917;G3UYU4	Flotillin-1	Flot1	27	27	75.9	75.9	47.513	0	323.31	485	+		+	+	4.46391	0.00048	0.0927236	0.939109	0.0144402	0.249866	4.85307	0.000352941	0.278607	7.37543	3.7483	0.00174	0.32116	5.77674	25.2611	25.007	25.2438	25.0347	25.1739	24.9469	25.1758	25.1369	25.1373	25.1739	25.0703	25.0598	25.4029	25.4604	25.2356	25.4058	25.4262	25.4814	25.4176																					19004000	18865000	25900000	12703000	24526000	15008000	27392000	24171000	31472000	23280000	17437000	19683000	22872000	13894000	20234000	21538000	16740000	19420000	20550000	394690000
O08919	O08919	Numb-like protein	Numbl	30	25	44.9	37.7	64.13	0	165.92	278					1.55951	0.0708024	0.731404	0.593972	0.101615	1.42147	0.842931	0.285259	0.125613	1.57495	1.7169	0.0508032	0.235019	2.78782	23.806	23.8418	23.783	24.0834	24.0038	23.942	23.9956	23.9287	23.9369	24.2495	23.9073	24.0517	24.1311	24.4785	24.0905	24.036	24.0866	24.1102	24.0277																					54748000	34056000	50486000	29972000	40291000	33866000	52223000	45023000	45090000	39234000	36691000	35427000	50591000	32817000	41006000	41443000	48108000	40434000	40184000	791690000
O08967;G5E8Q4;D3YXU3;H3BK81	O08967;G5E8Q4	Cytohesin-3	Cyth3	9	6	30.3	18.5	46.279	0	4.9872	9					0	1	0	0.916489	NaN	0	-4.34294e-08	1	0	0	0	0.921855	NaN	0	NaN	NaN	NaN	20.2508	NaN	NaN	NaN	NaN	NaN	NaN	NaN	NaN	NaN	NaN	NaN	NaN	NaN	NaN	NaN																					2357700	2594400	3483200	2088500	2885600	2204000	2664400	2064200	2938600	2353600	2044400	1655800	2775200	2045000	2468200	2489300	2838300	2214400	2412000	46577000
O08989;D3Z2V6	O08989;D3Z2V6	Ras-related protein M-Ras	Mras	6	6	37	37	23.901	0	51.353	58					0.787206	0.26594	1.18445	0.423686	-0.326704	-2.06897	0.302798	0.659246	0.115051	0.700826	0.686313	0.315207	-0.231348	-1.35279	21.8309	22.1097	21.3145	21.7932	21.6501	21.8176	21.4756	21.1589	21.242	21.9634	21.3712	21.3447	20.9717	21.8858	21.6592	21.804	21.5952	21.4212	21.4501																					837380	0	952580	355600	0	671030	0	954970	691800	827230	0	602700	993360	0	902400	704480	676840	752520	540360	10463000
O08992;Q3TMX0	O08992;Q3TMX0	Syntenin-1	Sdcbp	9	3	66.6	20.4	32.379	0	266.77	143	+		+	+	3.34436	0.0031532	0.380929	0.759377	0.0669918	0.848556	4.07844	0.00155294	-0.31375	-6.04677	2.05662	0.0279528	-0.235121	-3.24614	22.3716	22.4256	22.1318	22.254	22.4617	22.5833	22.4244	22.3683	22.4866	22.6222	22.4258	22.3027	22.0451	22.1766	22.0547	22.0945	22.2353	22.067	22.1987																					10139000	5879800	10148000	5562100	8306400	7574600	14392000	10200000	9352800	10156000	6285500	8257700	11938000	5479600	10091000	9732700	6800500	7799000	8185700	166280000
O08997	O08997	Copper transport protein ATOX1	Atox1	5	5	88.2	88.2	7.3384	0	235.73	148					0.31227	0.590081	0.140181	0.914179	-0.0360231	-0.363036	0.56103	0.450591	0.100751	1.1494	0.436188	0.492291	0.0685479	0.946343	24.5672	24.3	24.4156	24.6793	24.5822	24.5038	24.357	24.1787	24.3728	24.6654	24.6979	24.56	24.5065	24.778	24.5498	24.5397	24.5043	24.6517	24.4791																					0	0	0	0	0	24159	85370	75603	70188	0	0	39422	0	0	0	101120	0	0	0	395860
O09005	O09005	Sphingolipid delta(4)-desaturase DES1	Degs1	2	2	10.5	10.5	38.241	0	4.0666	1					0	1	0	0.916301	NaN	0	-4.34294e-08	1	0	0	0	0.921664	NaN	0	NaN	NaN	18.8853	NaN	NaN	NaN	NaN	NaN	NaN	NaN	NaN	NaN	NaN	NaN	NaN	NaN	NaN	NaN	NaN																					216970	0	246080	0	72543	81189	88892	171720	74724	0	94703	117510	227070	0	111220	0	0	65532	69557	1637700
O09061	O09061	Proteasome subunit beta type-1	Psmb1	16	16	71.7	71.7	26.372	0	323.31	340					0.806839	0.257321	0.0372525	0.976831	0.00620429	0.105845	1.01217	0.21936	0.0797428	1.81267	0.962018	0.195195	0.077404	1.75866	25.3898	25.1476	25.2277	25.319	25.1684	25.167	25.2822	25.1629	25.3012	25.3712	25.078	25.2614	25.3211	25.3407	25.3738	25.3747	25.3048	25.2382	25.3046																					0	719000	0	0	0	220370	871350	306270	0	212400	0	0	687740	237290	0	0	0	221070	245090	3720600
O09111	O09111	NADH dehydrogenase [ubiquinone] 1 beta subcomplex subunit 11, mitochondrial	Ndufb11	7	7	51	51	17.444	0	220.15	159	+	+	+	+	11.6839	0	8.98513	0	-0.965883	-21.5467	2.60139	0.0148175	0.183782	3.89364	7.54426	0	-0.796461	-15.3189	24.5672	24.4793	24.5224	24.5567	24.7271	24.5602	23.5329	23.7021	23.5873	23.5413	23.5774	23.6766	23.7005	23.8959	23.8729	23.6696	23.874	23.7079	23.7863																					12945000	11875000	17237000	8465900	11456000	9258700	18780000	12321000	12678000	10631000	10371000	9388200	14611000	4964500	11331000	13560000	12099000	9869700	12019000	223860000
O09114;O09114-2	O09114;O09114-2	Prostaglandin-H2 D-isomerase	Ptgds	10	10	52.4	52.4	21.066	0	112.41	174	+		+		2.06713	0.028896	1.52741	0.299671	0.210047	2.53357	2.96836	0.00889057	-0.266304	-4.39303	0.262844	0.659818	-0.0594381	-0.625021	24.2479	23.8165	23.7378	24.0321	24.0956	23.96	24.144	24.108	24.2545	24.1217	24.2122	24.3099	23.9408	24.1143	23.9445	23.9536	23.7248	23.8012	23.9986																					0	0	0	0	0	0	0	0	0	0	0	0	0	0	0	0	0	0	0	0
O09117-2;O09117;D6RFU9	O09117-2;O09117;D6RFU9	Synaptophysin-like protein 1	Sypl1;Sypl	3	3	14.8	14.8	26.751	0	13.076	41					0.273184	0.629975	0.115812	0.930268	-0.0718124	-0.306863	0.416269	0.556921	-0.225226	-0.929696	0.578606	0.385761	-0.297039	-1.23247	21.6881	NaN	21.4962	21.0465	20.983	20.7624	21.0335	21.3249	21.2637	20.5214	20.9351	21.6619	21.0967	NaN	NaN	20.7428	NaN	20.8551	NaN																					93570000	56731000	139870000	49496000	63225000	67149000	120650000	110340000	109350000	101280000	66378000	76711000	240260000	126680000	191990000	204120000	195850000	186880000	176740000	2377300000
O09126	O09126	Semaphorin-4D	Sema4d	13	13	21.3	21.3	95.639	0	15.63	13					0.0776646	0.869973	0.00275348	0.998939	0.00149832	0.00820816	0.210692	0.752555	-0.11466	-0.519996	0.00845268	0.993638	0.00619917	0.0250358	20.6909	NaN	21.1448	20.3422	NaN	20.529	NaN	20.8519	20.7521	20.7234	20.7378	20.326	20.748	20.4185	19.9668	NaN	20.7168	21.2715	20.2598																					766680	180080	998880	327270	534920	311290	867650	730570	0	346090	497900	0	480040	0	263200	0	0	0	0	6304600
O09131	O09131	Glutathione S-transferase omega-1	Gsto1	18	16	80	75	27.497	0	323.31	325					1.65981	0.0598206	0.716953	0.599377	0.0892452	1.39958	0.909957	0.255629	0.117285	1.67029	1.65533	0.0564302	0.188195	2.70522	24.3958	24.4794	24.5512	24.5744	24.3983	24.3056	24.3967	24.6745	24.6849	24.5392	24.482	24.4629	24.8422	24.5968	24.7673	24.7703	24.4969	24.5773	24.5505																					1522300	279570	1855500	637090	869190	648560	1240200	1052900	1440300	487510	901000	744690	1684900	449340	2111300	988970	826150	1372300	1331600	20443000
O09159	O09159	Lysosomal alpha-mannosidase	Man2b1	4	4	4.7	4.7	114.65	0	3.7314	1					0	1	0	0.916112	NaN	0	0	0.90307	NaN	0	-4.34294e-08	1	0	0	NaN	NaN	NaN	NaN	NaN	NaN	NaN	NaN	18.8265	NaN	NaN	NaN	NaN	NaN	NaN	NaN	NaN	NaN	NaN																					0	96752	292460	0	125230	0	233820	207000	111360	0	0	87092	154580	79827	97350	117350	86452	108150	113320	1910800
O09164	O09164	Extracellular superoxide dismutase [Cu-Zn]	Sod3	2	2	17.1	17.1	27.392	0	4.8807	6					0.946637	0.20221	0	0.915923	NaN	0	0.946637	0.240907	-0.115562	-2.02328	0	0.921474	NaN	0	NaN	NaN	NaN	NaN	NaN	NaN	19.3961	19.4068	19.5499	19.4805	NaN	NaN	19.3743	NaN	19.3112	NaN	NaN	NaN	NaN																					3064200	2829500	2797000	2103500	2812500	3041100	2409200	3794800	2721400	1821400	2372600	2755100	3704100	2744200	4095500	3747800	3565000	3006600	3852500	57238000
O09165;E9Q489	O09165;E9Q489	Calsequestrin-1;Calsequestrin	Casq1	2	2	14.3	14.3	46.377	0	11.26	3					0	1	0	0.915735	NaN	0	-4.34294e-08	1	0	0	0	0.921283	NaN	0	NaN	NaN	19.2335	NaN	NaN	NaN	NaN	NaN	NaN	NaN	NaN	NaN	NaN	NaN	NaN	NaN	NaN	NaN	NaN																					0	0	0	0	0	0	0	0	0	0	0	0	0	0	0	0	0	0	0	0
O09172;H3BJA3;A0A0G2JDI4;F6VNW5	O09172;H3BJA3;A0A0G2JDI4	Glutamate--cysteine ligase regulatory subunit	Gclm	7	7	34.7	34.7	30.534	0	114.28	86	+			+	1.90191	0.0386903	1.23319	0.406547	-0.205056	-2.13573	0.739114	0.340346	-0.159639	-1.42346	2.24161	0.0198617	-0.402426	-3.49931	22.7347	22.4462	22.5212	22.3672	22.6422	22.2838	22.563	22.3844	22.3138	22.2225	22.1555	22.1258	22.3814	21.7107	22.3609	22.0626	22.1091	22.0727	22.2442																					3386600	2125100	6733400	1583200	4449500	2203300	2760000	7222400	3175800	3907700	2189800	3593100	2859600	3491200	1643700	2296800	2083900	3546600	2641400	61893000
O35066	O35066	Kinesin-like protein KIF3C	Kif3c	6	2	10.1	4	89.972	0	16.82	3					0	1	0	0.915547	NaN	0	0	0.902889	NaN	0	-4.34294e-08	1	0	0	NaN	NaN	NaN	NaN	NaN	NaN	18.9013	NaN	NaN	NaN	NaN	NaN	NaN	NaN	NaN	NaN	NaN	NaN	NaN																					1464200	811530	1414400	630120	1283400	634990	835750	1212400	1634900	1025700	813840	1166400	1982100	713450	937570	1582800	862630	1211600	1112800	21331000
O35075	O35075	Down syndrome critical region protein 3 homolog	Dscr3	8	8	40.7	40.7	32.97	0	32.991	41					0.177219	0.735772	0.272324	0.815726	-0.0646674	-0.643841	0.523178	0.475236	0.083162	1.08816	0.222959	0.701249	0.0579341	0.543838	20.2148	20.0663	20.3131	20.1123	19.934	19.6805	20.1216	20.0035	19.8563	20.088	19.9161	19.9475	20.0971	19.9185	19.8354	20.3002	20.1756	20.1655	20.0118																					5114800	2438800	5229100	1179000	4476200	1877200	5249300	6949000	0	3341800	2827100	1792100	4038700	2206600	2660500	3006800	2132300	2116300	2098600	58734000
O35114	O35114	Lysosome membrane protein 2	Scarb2	5	5	17.2	17.2	54.043	0	83.705	25					0.765975	0.276421	0.378727	0.759754	0.154451	0.84458	0.448871	0.529987	0.180363	0.964048	1.16236	0.138609	0.30642	2.0386	21.5342	21.5058	21.8916	21.2615	21.6157	21.3728	22.028	21.1704	21.9031	21.3521	21.5221	22.1326	21.6826	21.7453	22.0355	22.1878	21.5919	22.2359	21.5768																					574150	253090	614010	237300	376740	150580	769210	510350	350280	237980	139730	222180	471590	253470	273260	366860	200130	387530	219470	6607900
O35127	O35127	Protein C10	Grcc10	5	5	63.5	63.5	13.194	0	103.84	119					0.240651	0.662137	0.255041	0.825008	-0.0636841	-0.6094	0.563244	0.450139	0.091615	1.15294	0.219453	0.704177	0.0454117	0.536536	22.9586	22.7946	22.9993	23.0387	22.7256	23.2347	22.636	22.7484	22.9888	23.1172	23.0152	22.8639	23.0324	23.1414	22.8817	22.8749	23.0762	22.9184	22.9807																					28663000	23674000	35362000	17392000	27354000	20680000	33933000	25452000	24930000	25874000	22773000	19149000	27914000	17518000	22719000	27249000	21378000	20013000	19166000	461200000
O35129;F6QPR1;F6Q8V7	O35129;F6QPR1	Prohibitin-2	Phb2	20	20	72.6	72.6	33.296	0	254.91	498	+				1.83318	0.0440085	1.89632	0.21136	0.105506	3.02912	0.149713	0.823282	0.0152535	0.383839	1.52268	0.0722185	0.104389	2.52722	26.5711	26.4249	26.5566	26.5881	26.597	26.5912	26.6082	26.6027	26.6277	26.7334	26.7052	26.6847	26.6248	26.5353	26.7738	26.7035	26.6466	26.6827	26.7623																					240360	223940	341210	10492	117660	0	0	431460	0	331010	68220	359880	15357	264730	0	530910	23348	16054	349010	3323600
O35136;O35136-2;E9PWQ6;E9Q260;Q99MW1	O35136;O35136-2	Neural cell adhesion molecule 2	Ncam2	33	33	49	49	93.203	0	323.31	628					0.393453	0.51708	0.674796	0.616492	0.0480359	1.33507	0.125477	0.849423	-0.0113507	-0.327999	0.71184	0.301437	0.0499007	1.39181	26.225	26.08	26.1112	26.0524	26.177	26.0946	26.143	26.1505	26.1896	26.2564	26.2055	26.0832	26.1662	26.0853	26.0807	26.1341	26.2418	26.2317	26.1805																					3083100	1832500	4482200	1815100	1705100	2395900	6017900	4686800	3149300	2614000	1688400	2689400	4846500	1068700	2344800	2567600	3022000	2961400	2520200	55491000
O35188;A0A1D5RMK8	O35188	Fractalkine;Processed fractalkine	Cx3cl1	3	3	9.1	9.1	42.098	0	6.8541	15					0	1	0	0.915358	NaN	0	-4.34294e-08	1	0	0	0	0.921093	NaN	0	NaN	18.8913	NaN	NaN	NaN	NaN	NaN	NaN	NaN	NaN	NaN	NaN	NaN	NaN	NaN	NaN	NaN	NaN	NaN																					352660	325420	188560	209620	430690	211080	390220	361740	467040	384110	326780	171600	398890	208460	214620	305280	337890	236500	371230	5892400
O35215;G3UZN1;G3UYJ7	O35215;G3UZN1;G3UYJ7	D-dopachrome decarboxylase	Ddt;Gm20441	11	11	95.8	95.8	13.077	0	101.29	203					0.981984	0.191665	1.00696	0.481778	-0.157	-1.82228	1.15787	0.171565	0.244468	2.01065	0.180014	0.752348	0.0520932	0.452348	24.4628	24.5133	24.3968	24.4749	24.3073	24.6702	24.2298	24.1516	24.2028	24.4587	24.5927	24.2478	24.8839	24.7718	24.7706	24.26	24.5135	24.3006	24.4083																					21461000	19397000	25565000	12878000	17693000	15308000	24451000	23488000	29328000	19743000	16869000	18201000	21856000	14834000	19571000	23115000	20190000	17410000	17700000	379060000
O35218	O35218	Cleavage and polyadenylation specificity factor subunit 2	Cpsf2	4	4	5.9	5.9	88.382	0	3.7476	6					0	1	-4.34294e-08	1	0	0	0	0.902707	NaN	0	0	0.920903	NaN	0	NaN	NaN	NaN	NaN	NaN	NaN	NaN	NaN	NaN	NaN	NaN	NaN	18.866	NaN	NaN	NaN	NaN	NaN	NaN																					0	599240	0	0	814090	0	1163100	0	1075600	1221300	0	0	0	0	0	796840	0	514170	455760	6640100
O35226;O35226-4	O35226;O35226-4	26S proteasome non-ATPase regulatory subunit 4	Psmd4	12	2	44.7	6.9	40.703	0	177.51	198					1.42384	0.089092	0.00919099	0.995539	-0.00249831	-0.0269121	1.90958	0.052337	0.199501	2.98924	1.29291	0.110208	0.20806	2.21711	24.846	24.4304	24.3251	24.5932	24.3664	24.4447	24.6505	24.5169	24.5162	24.4416	24.2947	24.5709	24.6755	24.9481	24.6316	24.7419	24.6071	24.6532	24.6283																					11170000	8657400	15304000	4835500	7172100	5848500	12918000	10151000	7097600	5641400	7034300	7690100	10612000	5485100	6360200	7803600	5306000	5507600	6095900	150690000
O35226-2;O35226-3;O35226-5;F7AI87	O35226-2;O35226-3;O35226-5	26S proteasome non-ATPase regulatory subunit 4	Psmd4	11	1	44.9	7.4	41.046	0	79.535	0					0	1	-4.34294e-08	1	0	0	-4.34294e-08	1	0	0	-4.34294e-08	1	0	0	NaN	NaN	NaN	NaN	NaN	NaN	NaN	NaN	NaN	NaN	NaN	NaN	NaN	NaN	NaN	NaN	NaN	NaN	NaN																					1076400	0	1046700	0	563800	0	0	819370	977660	0	0	0	634380	0	466220	0	0	0	0	5584500
O35231;A0A0R4J220;O35231-2;A0A1D5RMI2;A0A1D5RLS5;A0A1D5RMG8	O35231;A0A0R4J220;O35231-2	Kinesin-like protein KIFC3	Kifc3	3	1	3.6	1.2	92.555	1	-2	1					0	1	-4.34294e-08	1	0	0	0	0.902526	NaN	0	0	0.920713	NaN	0	NaN	NaN	NaN	NaN	NaN	NaN	NaN	NaN	NaN	NaN	NaN	NaN	NaN	20.0475	NaN	NaN	NaN	NaN	NaN																					0	0	0	0	0	0	0	0	0	0	0	0	0	0	0	0	0	0	0	0
O35239;A0A1L1STP0	O35239	Tyrosine-protein phosphatase non-receptor type 9	Ptpn9	14	14	34.4	34.4	67.969	0	54.572	47					0.341645	0.563244	0.721778	0.598581	0.0719811	1.4069	0.153982	0.819662	0.0400174	0.39348	0.436444	0.492153	0.101449	0.946788	21.4178	21.543	21.3846	21.3916	21.3085	21.3744	21.5078	21.3733	21.5839	21.3498	21.4648	21.5721	21.5692	21.2953	21.5786	21.9052	21.2591	21.3488	21.651																					86257	0	130500	47983	101010	52237	0	101130	0	117820	88606	0	110610	29777	0	0	74708	0	0	940640
O35286;Q497W9;A0A0G2JG10;A0A0G2JGQ5;A2A4N9;A2A4P0	O35286;Q497W9;A0A0G2JG10	Pre-mRNA-splicing factor ATP-dependent RNA helicase DHX15	Dhx15	31	30	48.2	47	91.006	0	160.15	304	+		+		2.57205	0.0119729	0.937195	0.505798	-0.176983	-1.72328	2.71622	0.0124393	0.352118	4.04799	1.47672	0.0784958	0.172029	2.46545	24.1001	24.2043	24.0514	23.966	23.8052	24.115	23.8902	23.8944	23.7285	24.1334	23.9991	23.5344	24.2621	24.2976	24.2341	24.0743	24.2824	24.2599	24.0979																					85965000	54630000	81852000	44473000	70230000	50114000	92538000	45479000	68133000	62682000	55664000	49939000	62276000	39872000	55271000	51269000	53174000	44648000	51195000	1119400000
O35295	O35295	Transcriptional activator protein Pur-beta	Purb	24	19	84.6	76.5	33.901	0	323.31	494					1.51698	0.0767966	0.221113	0.855725	-0.0219371	-0.539997	1.60823	0.0833806	0.132811	2.60106	0.920734	0.20946	0.0920769	1.69972	26.1292	25.9577	26.131	26.1349	25.9992	26.0395	26.0494	26.1578	26.0357	26.0012	25.975	26.0409	26.2026	26.2912	26.2889	26.0742	26.2615	26.0715	26.0429																					15223000	18383000	22005000	10334000	13512000	13751000	22777000	18434000	19523000	17666000	13925000	11671000	15046000	8305800	14691000	17776000	18157000	14923000	15660000	301760000
O35343;A0A0B4J1E7;D3YTN1	O35343;A0A0B4J1E7	Importin subunit alpha-3	Kpna4	16	9	43.2	30.7	57.922	0	124.46	131					0.275355	0.628132	0.00365266	0.999908	-0.000884374	-0.0107624	0.412103	0.560146	-0.0675375	-0.900458	0.530461	0.419055	-0.0607182	-1.10555	22.9034	22.8179	22.9842	22.7001	22.8088	22.7937	22.7858	23.1178	22.9115	22.7198	22.8622	22.6058	22.7892	22.6048	22.7201	22.8832	22.7885	22.7643	22.8139																					693270	0	785890	0	0	635690	392910	0	0	0	0	375730	306930	0	238690	0	0	0	0	3429100
O35344	O35344	Importin subunit alpha-4	Kpna3	19	12	49.9	37.4	57.772	0	247.25	228					1.12626	0.151122	1.48883	0.313475	0.14228	2.48173	0.909693	0.255511	-0.0879722	-1.66992	0.435602	0.492532	0.0609458	0.945326	23.7962	23.764	23.8562	23.696	23.5317	23.6889	24.0207	23.8818	23.8007	23.8683	23.8013	23.8139	23.8296	23.5978	23.7367	23.8336	23.7598	23.7507	23.9272																					151820	0	322800	0	103240	48308	368560	158240	203310	132880	35853	0	191650	81358	111130	185810	0	0	136430	2231400
O35345;Q4FJZ2;A2ADZ6	O35345;Q4FJZ2	Importin subunit alpha-7;Importin subunit alpha	Kpna6	16	12	47.2	37.9	59.964	0	183.62	176	+			+	2.13291	0.0256981	1.19067	0.420713	-0.124058	-2.07752	0.662003	0.384233	-0.0846964	-1.30732	2.64326	0.0101004	-0.205926	-4.06351	22.8395	22.9315	22.9123	22.9226	22.9971	22.9978	22.79	22.6946	22.9146	23.0182	22.7693	22.6696	22.6257	22.633	22.7077	22.7807	22.6378	22.8109	22.8769																					53459000	48218000	74387000	26583000	46079000	36468000	70295000	59490000	59714000	52168000	36765000	31742000	61642000	34930000	51147000	54035000	43757000	40115000	43445000	924440000
O35350	O35350	Calpain-1 catalytic subunit	Capn1	8	8	17.4	17.4	82.105	0	25.549	23					0.736372	0.289819	0.13038	0.918567	0.0753207	0.341367	1.25004	0.147319	-0.361978	-2.15874	0.493432	0.448078	-0.228616	-1.04404	19.054	20.2125	19.8126	19.8878	20.2978	19.9576	19.5815	19.8909	20.2088	NaN	20.039	20.0084	19.1349	19.6551	19.2355	19.7311	19.5632	19.6918	20.0746																					207060	64754	330590	60981	107890	101600	148870	335990	257720	214850	169740	188620	151430	90873	151580	246220	147050	214210	120230	3310300
O35375-5;O35375-6;O35375-2;O35375-3;O35375-4;O35375	O35375-5;O35375-6;O35375-2;O35375-3;O35375-4;O35375	Neuropilin-2	Nrp2	2	2	3	3	101.42	0	6.3881	11					0	1	-4.34294e-08	1	0	0	0	0.902344	NaN	0	-4.34294e-08	1	0	0	NaN	NaN	NaN	NaN	NaN	NaN	NaN	NaN	NaN	NaN	NaN	NaN	NaN	NaN	18.2614	NaN	NaN	NaN	NaN																					0	0	39609	0	116940	0	146960	0	50142	133700	96244	0	0	0	0	0	255540	8113.5	0	847250
O35381;D3Z7M9;D3YYE1;F6UFG6;Q64G17	O35381;D3Z7M9;D3YYE1;F6UFG6	Acidic leucine-rich nuclear phosphoprotein 32 family member A	Anp32a	18	15	55.9	52.6	28.537	0	323.31	515	+		+		2.14876	0.025026	0.961848	0.498934	-0.122638	-1.75842	2.58274	0.0152487	0.220904	3.86872	0.757559	0.279736	0.0830278	1.46082	26.3826	26.5393	26.5295	26.3403	26.2404	26.346	26.3661	26.415	26.3119	26.0689	26.2815	26.1989	26.5685	26.5163	26.5861	26.4093	26.5535	26.4281	26.4006																					0	0	0	0	0	0	0	0	0	0	0	0	0	0	0	0	0	0	0	0
O35382;Q8C391;Q9CXE1	O35382	Exocyst complex component 4	Exoc4	25	25	35.1	35.1	110.54	0	252.72	177					0.528466	0.413314	0.511167	0.689828	0.0737642	1.07366	0.220402	0.74228	0.0285539	0.536937	0.903864	0.216516	0.124669	1.67548	22.6351	22.6468	22.4339	22.5596	22.8171	22.8264	22.726	22.7831	22.8021	22.6731	22.6084	22.769	22.6185	22.7996	22.6214	22.7284	22.781	22.928	22.8115																					284390	0	5811900	475410	617870	145390	485140	683750	1187300	607790	365810	256100	213540	261300	466310	174340	381100	102790	151620	12672000
O35393	O35393	Ephrin-B3	Efnb3	7	7	33.5	33.5	35.884	0	24.541	14					0.0258142	0.951882	0.231691	0.84696	-0.0444126	-0.56991	0.0795077	0.903715	0.0368128	0.220616	0.0167286	0.981643	-0.00759983	-0.0490971	20.6274	20.7048	NaN	20.6211	20.7454	20.9381	20.638	NaN	20.6153	20.6526	NaN	20.8259	20.7958	NaN	NaN	20.6952	20.3077	21.0804	NaN																					0	0	0	0	0	0	0	0	0	0	0	0	0	0	0	0	0	0	0	0
O35405;D6RCG9;D3Z179;D3YY25	O35405	Phospholipase D3	Pld3	14	14	41.6	41.6	54.388	0	194.61	243					0.92132	0.210265	0.853611	0.544259	-0.128394	-1.6027	1.04507	0.207192	0.197856	1.85784	0.45108	0.481585	0.0865828	0.972088	24.3786	24.3329	24.2992	24.2882	24.2356	24.2055	23.9198	24.2185	24.1805	24.4704	24.1403	24.0401	24.1723	24.7515	24.2567	24.1881	24.3911	24.3737	24.3828																					3037400	2748100	2609600	2926300	2891000	3187700	3797300	3566800	3142200	1804700	2246600	2940900	3722600	1753100	2961500	6156900	4057500	2990800	5237100	61778000
O35435;E9Q1V3;F6TCT7;D3YZY5;F6ZQJ5	O35435;E9Q1V3;F6TCT7	Dihydroorotate dehydrogenase (quinone), mitochondrial	Dhodh	9	9	37.5	37.5	42.699	0	39.356	48				+	1.48669	0.0806776	0.991333	0.488357	0.222695	1.80022	0.376609	0.591333	0.093355	0.837497	1.83557	0.0406616	0.318382	2.94727	20.9611	21.1153	21.0461	20.6352	20.8863	21.1645	21.4603	21.15	21.458	21.1809	20.8729	21.0226	21.3416	21.3322	21.2701	20.9293	21.2843	21.4116	21.4198																					232170	255530	217400	132980	294300	197480	226490	405030	199310	273890	202230	418660	284280	248450	143180	266450	82078	212000	251250	4543100
O35449	O35449	Proline-rich transmembrane protein 1	Prrt1	3	3	19.3	19.3	31.389	0	24.112	50					0.744118	0.286221	0.610673	0.642171	0.130322	1.23492	0.276349	0.685337	0.0698603	0.649671	1.21704	0.126203	0.22315	2.11365	21.6891	21.4356	21.3197	21.5247	21.2508	21.2874	21.6623	21.6614	21.7569	21.5845	21.3893	21.2347	21.7569	21.7944	21.4803	21.6926	21.7806	21.532	21.2896																					0	0	0	0	0	0	0	0	0	0	0	0	0	0	0	0	0	0	0	0
O35459;F7B227	O35459;F7B227	Delta(3,5)-Delta(2,4)-dienoyl-CoA isomerase, mitochondrial	Ech1	15	15	70.3	70.3	36.118	0	172.69	128	+			+	2.16686	0.0241311	1.17698	0.426904	0.196655	2.05872	0.737196	0.341079	0.11866	1.42062	2.26991	0.0189243	0.304702	3.53836	22.6916	22.488	22.6925	22.2759	22.4647	22.589	22.6659	22.4679	22.7476	22.9957	22.7164	22.7881	23.0069	22.6516	22.9126	22.7281	22.9652	22.7919	22.8861																					1414600	1027900	2166600	1165600	1269100	1283400	2971200	2526200	2184300	1389600	1394500	1441800	1230400	889350	1082200	1649300	1803100	1057700	1609600	29557000
O35465-2;O35465;F6WP10;D3Z597	O35465-2;O35465	Peptidyl-prolyl cis-trans isomerase FKBP8	Fkbp8	14	14	54.8	54.8	43.615	0	276.06	198					1.34394	0.102824	1.42027	0.344364	0.119231	2.38944	0.140792	0.83369	0.0190568	0.363506	1.11788	0.149136	0.117602	1.97718	23.8527	23.777	23.8015	23.8398	24.0566	23.8259	23.9132	24.014	23.8933	23.9769	23.9869	24.0846	23.8923	23.8568	24.1213	23.9053	24.0205	24.1062	24.0781																					1869900	1257700	2070000	962830	1850000	1122900	2691500	2294300	1909800	1672700	1676200	980770	1443600	960340	1293900	1644200	1465600	1213900	1006400	29387000
O35526;D6RFB9;A0A0J9YUA0	O35526;D6RFB9;A0A0J9YUA0	Syntaxin-1A	Stx1a	27	26	72.6	70.1	33.054	0	323.31	756	+			+	2.18259	0.0235573	0.61128	0.642153	0.106264	1.23588	1.39511	0.117667	0.193699	2.32444	2.59885	0.0109798	0.325226	3.99995	26.9749	26.7501	27.0011	26.8896	26.7607	26.6421	27.0739	27.1787	26.8577	26.7849	26.8136	26.9472	27.2455	27.3829	26.9848	27.1823	27.0134	27.1177	27.0278																					587760	491940	651490	261500	190410	364200	536540	388740	646930	691680	429520	209490	330070	249430	331880	431690	303380	439480	498220	8034300
O35544;A0A1W2P762	O35544	Excitatory amino acid transporter 4	Slc1a6	9	7	25.5	21.2	60.784	0	133.11	108	+		+	+	3.38769	0.00290909	0.347826	0.781765	-0.14733	-0.788084	3.18721	0.00649091	-0.800097	-4.87185	2.29197	0.0183072	-0.915065	-3.6762	22.8147	23.7251	22.861	22.564	23.3881	23.0944	22.9734	23.0017	23.0894	22.8288	23.0495	22.6205	22.7369	NaN	21.9653	22.1745	22.3019	21.8157	21.7684																					0	0	0	0	0	0	0	0	0	0	0	0	0	0	0	0	0	0	0	0
O35551-3;O35551;O35551-6;O35551-2;O35551-5;J3QJV7;O35551-4;Q3U983	O35551-3;O35551;O35551-6;O35551-2;O35551-5;J3QJV7	Rab GTPase-binding effector protein 1	Rabep1	37	37	51.3	51.3	95.025	0	319.13	255					0.670154	0.325711	0.891989	0.528975	-0.088542	-1.65836	0.88559	0.264631	0.0885602	1.63583	0.0970196	0.858974	-0.0152709	-0.260454	24.2701	24.1193	24.0461	23.9927	24.0583	24.1428	23.9688	24.1154	24.0672	24.0584	24.0201	23.8682	24.0694	24.2904	24.1966	23.999	24.0556	24.1081	24.0152																					995070	655200	622960	248040	638380	415830	1377200	1492600	1342500	756700	680530	993290	365830	206670	429340	356800	219000	339220	506030	12641000
O35593	O35593	26S proteasome non-ATPase regulatory subunit 14	Psmd14	15	15	87.1	87.1	34.577	0	259.96	356	+		+	+	2.72843	0.00931528	0.319769	0.794844	-0.0474386	-0.735579	2.36641	0.0216356	0.226354	3.58231	2.87051	0.00713514	0.177327	4.39411	24.9685	24.8415	24.8792	24.9383	24.8258	24.9226	24.7805	24.5883	24.9392	24.9937	24.8566	24.933	25.0077	25.1642	25.0844	25.0313	25.1899	25.02	25.0268																					28522000	23883000	37896000	14206000	21782000	18192000	35500000	32883000	34087000	27793000	23136000	18543000	32955000	28156000	20999000	30235000	22095000	22614000	23949000	497420000
O35594;O35594-2;D6RHM7;A0A0G2JGC3;D3Z5A8	O35594;O35594-2	Intraflagellar transport protein 81 homolog	Ift81	3	3	6.1	6.1	79.284	1	-2	2					0	1	-4.34294e-08	1	0	0	0	0.901982	NaN	0	-4.34294e-08	1	0	0	NaN	NaN	NaN	NaN	NaN	NaN	NaN	NaN	NaN	NaN	NaN	NaN	NaN	NaN	21.0184	NaN	NaN	NaN	NaN																					1935000	2413200	2652100	767580	3566100	1981000	2166700	1605300	2574600	2260300	2617300	2087900	2451700	998500	2257200	2396200	1915600	2548900	2235000	41430000
O35598;E9PYF2;D3Z1E6	O35598;E9PYF2	Disintegrin and metalloproteinase domain-containing protein 10	Adam10	8	8	15.6	15.6	83.967	0	64.796	73					0.973354	0.194421	0.327202	0.791801	0.103343	0.749606	1.17035	0.167537	-0.253909	-2.02738	0.933054	0.205195	-0.129312	-1.71736	21.2533	20.9893	21.0919	20.9662	21.312	21.1986	21.7358	21.115	21.0143	20.9339	21.1556	21.4767	20.973	20.9475	20.8571	21.1086	20.8801	21.1891	20.937																					0	0	0	0	0	0	0	0	0	0	0	0	0	0	0	0	0	0	0	0
O35607	O35607	Bone morphogenetic protein receptor type-2	Bmpr2	6	6	6.6	6.6	115.02	0	15.834	7					0	1	0	0.914982	NaN	0	0	0.901801	NaN	0	0	0.920523	-0.295086	0	18.6145	NaN	NaN	NaN	NaN	NaN	NaN	NaN	NaN	NaN	NaN	NaN	NaN	NaN	NaN	NaN	18.3194	NaN	NaN																					3944500	357480	4425400	831880	684510	487900	4578000	3783500	2433800	1333200	1453700	500580	466070	832960	244750	494740	468780	476020	654800	28453000
O35621;Q91W01;D6RG76	O35621;Q91W01	Phosphomannomutase 1;Phosphomannomutase	Pmm1	17	14	77.1	69.5	29.774	0	79.024	143					0.240289	0.662593	0.586838	0.653039	-0.0940717	-1.19698	0.331571	0.629891	0.0661187	0.755106	0.0438011	0.944072	-0.0127471	-0.123623	23.2266	22.8148	23.0222	23.0261	22.911	22.8234	22.8073	22.9938	22.9346	22.9774	22.8479	22.6987	22.9905	23.2617	22.8515	23.109	22.7621	22.8371	22.7873																					171170	147480	274900	39108	163970	73782	234100	199440	105850	196110	184260	202930	74665	92466	110060	111180	35180	152960	137320	2706900
O35623	O35623	BET1 homolog	Bet1	1	1	9.3	9.3	13.274	1	-2	0					0	1	-4.34294e-08	1	0	0	-4.34294e-08	1	0	0	-4.34294e-08	1	0	0	NaN	NaN	NaN	NaN	NaN	NaN	NaN	NaN	NaN	NaN	NaN	NaN	NaN	NaN	NaN	NaN	NaN	NaN	NaN																					18516000	13355000	20811000	7903100	18325000	11101000	17709000	17825000	20614000	12055000	11283000	12754000	16949000	8304700	10932000	13674000	10509000	10861000	11650000	265130000
O35633-2;O35633	O35633-2;O35633	Vesicular inhibitory amino acid transporter	Slc32a1	17	17	37	37	56.851	0	323.31	352					0.433135	0.486092	1.1301	0.439318	0.16247	1.99409	0.333343	0.629103	-0.0873803	-0.758405	0.188673	0.74202	0.0618617	0.471171	25.484	25.2599	25.6491	25.436	25.6911	25.4246	25.6798	25.7445	25.629	25.4596	25.6006	25.8059	25.6911	25.007	25.6452	25.7657	25.5141	25.6552	25.6828																					2168800	1535100	1791900	1213500	1665600	1256300	2677600	1935400	2051500	1681700	1403400	1479200	2017400	1531200	1527400	1454100	1521500	1403100	1507100	31822000
O35639;Q3TET3;A0A0G2JDV9;A0A0G2JGL7	O35639;Q3TET3	Annexin A3;Annexin	Anxa3	13	13	55.4	55.4	36.384	0	86.201	107	+			+	1.82268	0.0445726	0.19664	0.868243	0.039408	0.488315	1.71609	0.0700987	-0.229983	-2.74014	1.90117	0.0359817	-0.200292	-3.03565	22.4414	22.5471	22.4988	22.689	22.4658	22.5679	22.8138	22.5057	22.6466	22.3717	22.402	22.7067	22.0983	22.3906	22.4027	22.2873	22.4546	22.4569	22.3206																					1759400	1068100	1512900	1409700	1220300	930230	1488600	1136600	1068000	816140	954120	1216300	824730	332190	1070700	450090	554890	582020	542460	18937000
O35643;Q5SVG5;Q5SVG4	O35643;Q5SVG5;Q5SVG4	AP-1 complex subunit beta-1	Ap1b1	76	43	76.2	57.3	103.93	0	323.31	685					0.545283	0.401587	0.590569	0.650311	0.0617774	1.20295	0.849114	0.282179	-0.0729069	-1.58382	0.0527787	0.927555	-0.00720978	-0.147633	26.2282	26.2605	26.2836	26.3317	26.4762	26.3329	26.2583	26.4445	26.4226	26.2885	26.3803	26.4894	26.3058	26.2403	26.2842	26.4194	26.1989	26.3338	26.3717																					0	0	0	0	0	0	0	0	0	0	0	0	0	0	0	0	0	0	0	0
O35668;G3UYE4;G3UZT4;G3UXU7	O35668	Huntingtin-associated protein 1	Hap1	19	4	46.2	7.5	70.115	0	133.63	92					0.56193	0.39016	0.00301175	0.999621	-0.00196966	-0.00888046	0.662812	0.384105	0.329681	1.30856	0.576706	0.386868	0.270255	1.18074	22.4982	22.0876	22.5285	23.0011	22.7312	22.4409	22.0505	23.0101	22.6452	22.9905	22.6145	21.9649	22.8872	22.0876	23.2204	23.5164	22.7471	22.6419	23.0289																					568770	700190	769100	515170	415150	527180	1129400	523190	974020	697790	663740	573470	458150	373750	646070	606440	455230	552490	553240	11703000
O35682;A0A0N4SW94	O35682	Myeloid-associated differentiation marker	Myadm	6	6	22.2	22.2	35.284	0	184.99	114					0.56416	0.388705	0.119134	0.928169	-0.02858	-0.31384	0.562211	0.450308	-0.110479	-1.15129	0.901607	0.21715	-0.146476	-1.67223	22.6179	22.4597	22.5221	22.687	22.7448	22.4416	22.5553	22.7134	22.3274	22.7109	22.3183	22.6763	22.5248	22.0986	22.4843	22.3883	22.5675	22.5367	22.4783																					7859400	4928900	6761200	3250600	4809300	3651100	10728000	4791700	5366600	3930600	3603100	3630300	4797400	1949300	3062100	3742100	3831000	3198100	3730300	87621000
O35683	O35683	NADH dehydrogenase [ubiquinone] 1 alpha subcomplex subunit 1	Ndufa1	1	1	14.3	14.3	8.1384	0	28.302	13					0	1	-4.34294e-08	1	0	0	0	0.90162	NaN	0	-4.34294e-08	1	0	0	NaN	NaN	NaN	NaN	NaN	NaN	NaN	NaN	NaN	NaN	NaN	NaN	NaN	NaN	20.6713	NaN	NaN	NaN	NaN																					0	0	0	0	0	0	0	0	0	0	0	0	0	0	0	0	0	0	0	0
O35684;E0CYW0	O35684;E0CYW0	Neuroserpin	Serpini1	7	7	31.2	31.2	46.347	0	26.7	17					1.3446	0.102738	0.267348	0.817084	-0.0781153	-0.65682	1.30803	0.134544	0.436498	2.58387	0.821859	0.248524	0.318083	1.6957	NaN	19.7087	NaN	19.4968	19.2659	19.4589	NaN	NaN	19.4857	NaN	19.4427	19.2848	20.0316	19.9329	19.9618	NaN	NaN	NaN	19.4374																					6497600	5517900	7625700	4187100	5866000	3911400	9023500	7829800	8398200	5420100	4806800	5002100	7030900	4231400	5466000	6446200	5023700	4423300	5103400	111810000
O35685	O35685	Nuclear migration protein nudC	Nudc	21	21	56.3	56.3	38.358	0	133.62	345	+		+	+	4.57135	0.000395062	0.0477321	0.970561	-0.00831159	-0.134187	4.18653	0.00152113	-0.341746	-6.22232	3.26612	0.00441892	-0.363108	-4.99432	25.135	24.8009	25.0189	24.9688	24.84	24.827	24.9976	24.9628	24.9521	24.8781	24.7923	24.9577	24.3667	24.4849	24.66	24.6706	24.6622	24.5945	24.6329																					191660	0	368520	125050	206430	188470	516580	341810	405590	168850	153110	326940	210110	0	301060	441630	268990	112450	330090	4657300
O35730-3;O35730;O35730-2;A0A087WQQ3	O35730-3;O35730;O35730-2	E3 ubiquitin-protein ligase RING1	Ring1	4	2	31.7	15.3	20.8	1	-2	0					0	1	-4.34294e-08	1	0	0	0	0.901439	NaN	0	0	0.920333	NaN	0	NaN	NaN	NaN	NaN	NaN	NaN	NaN	NaN	NaN	NaN	NaN	NaN	NaN	NaN	NaN	NaN	NaN	NaN	16.1067																					4293200	2974700	6394800	2280900	4922600	3326800	5184200	5065100	1665400	3409800	3457000	2098200	4480700	1956600	3998700	2652200	3589800	2861400	3494000	68106000
O35841	O35841	Apoptosis inhibitor 5	Api5	15	15	39.9	39.9	56.784	0	207.52	164	+			+	1.91819	0.0374883	1.14647	0.436636	0.163715	2.01669	0.714125	0.353652	0.119	1.3862	1.95548	0.0324726	0.279376	3.109	23.121	23.1857	23.1594	22.8488	23.0687	22.9356	23.3266	23.1716	23.4377	23.0394	23.2275	23.0986	23.6034	23.1359	23.3559	23.2646	23.3712	23.1802	23.4402																					53948000	52985000	67751000	40341000	48021000	36544000	72526000	70815000	67177000	53132000	40077000	42986000	50540000	39581000	54043000	57527000	48330000	47519000	51302000	995140000
O35857	O35857	Mitochondrial import inner membrane translocase subunit TIM44	Timm44	18	18	43.8	43.8	51.091	0	206.15	257	+			+	2.76117	0.00879523	1.27846	0.386419	-0.110778	-2.19746	0.714192	0.353767	-0.0632623	-1.3863	5.21647	6.89655e-05	-0.176874	-8.62217	23.4157	23.4166	23.5134	23.4453	23.4635	23.4148	23.1939	23.3092	23.3811	23.2963	23.5397	23.2845	23.2959	23.2396	23.2878	23.2511	23.3188	23.2549	23.2479																					26186000	19081000	29702000	15475000	20684000	15940000	39267000	26091000	28388000	21236000	17685000	21177000	26036000	15599000	18666000	24100000	17039000	18449000	18453000	419260000
O35864;A0A087WQA8;A0A087WRH6;A0A087WQ60	O35864	COP9 signalosome complex subunit 5	Cops5	18	18	53.9	53.9	37.548	0	107.04	206					0.0756432	0.872037	0.0387153	0.975099	0.00538603	0.109836	0.251239	0.712276	-0.0238868	-0.599882	0.185606	0.745217	-0.0207148	-0.464526	23.7332	23.7557	23.6893	23.9243	23.8347	23.7244	23.7594	23.9333	23.729	23.7777	23.8007	23.694	23.7079	23.7755	23.7717	23.7051	23.6996	23.8691	23.7801																					6336800	4974400	7369500	4830400	3769900	2972800	10038000	7852500	4966800	2748900	3323200	6134500	3761600	2404300	3415500	3937500	3060700	3458300	2950500	88306000
O35874;Q5SSP3	O35874;Q5SSP3	Neutral amino acid transporter A;Amino acid transporter	Slc1a4	12	12	27.6	27.6	56.061	0	323.31	101					1.11883	0.152914	1.12305	0.442963	0.249479	1.98435	0.137103	0.837281	0.0474892	0.355025	1.23184	0.123024	0.292129	2.13389	22.8196	22.5996	23.1209	22.9075	22.8685	22.5926	23.2551	23.3748	22.93	22.9852	22.7297	23.1308	23.3828	22.6046	23.1441	23.1885	23.1628	23.0682	23.2545																					619300	794370	1652700	575900	1176600	606080	891740	0	807830	1106900	1297900	1549200	642600	660230	654070	1358000	785650	1376600	581640	17137000
O35887;G3UWV3;G3V004;G3UWR0;G3UXA3;G3UXA8	O35887;G3UWV3;G3V004;G3UWR0	Calumenin	Calu	10	0	46.3	0	37.063	0	15.056	11					0	1	-4.34294e-08	1	0	0	0	0.901258	NaN	0	-4.34294e-08	1	0	0	NaN	NaN	NaN	NaN	NaN	NaN	NaN	NaN	NaN	NaN	NaN	NaN	NaN	NaN	20.298	NaN	NaN	NaN	NaN																					158170000	135680000	176860000	90671000	144080000	116250000	182340000	134540000	161760000	122240000	111550000	130740000	129990000	91035000	109140000	126410000	104720000	123900000	112610000	2462700000
O35900;O35901	O35900;O35901	U6 snRNA-associated Sm-like protein LSm2	Lsm2	4	4	68.4	68.4	10.834	0	47.197	40					0.480505	0.448451	0.604121	0.644042	-0.167799	-1.23298	0.9464	0.240592	0.213577	1.75508	0.106327	0.84739	0.0497688	0.283993	21.1233	21.1135	21.493	21.134	21.6521	20.8542	21.0507	20.9445	21.0704	21.1944	NaN	21.0428	20.9439	NaN	21.2542	21.2406	21.3336	21.1491	21.7234																					22246	25096	18607	14873	0	0	0	42979	24519	28589	21835	45416	147190	57531	0	61455	0	0	36458	546800
O35926	O35926	Cyclin-dependent kinase 5 activator 2	Cdk5r2	4	4	22.5	22.5	38.923	0	12.817	6					0.434453	0.484943	0	0.914794	NaN	0	0.434453	0.541692	0.320067	1.15409	0	0.920143	NaN	0	NaN	NaN	NaN	NaN	NaN	NaN	NaN	18.2665	NaN	18.1688	NaN	NaN	NaN	NaN	NaN	18.2647	NaN	18.8107	NaN																					9300900	7021900	9280600	6101900	7494600	5640600	8427500	6946000	8195300	8281100	6797500	6779300	7243500	5872900	5608100	8531000	5452400	6409400	5720500	135100000
O35943	O35943	Frataxin, mitochondrial;Frataxin intermediate form;Frataxin mature form	Fxn	3	3	19.3	19.3	22.924	0	3.5717	3					0	1	-4.34294e-08	1	0	0	0	0.901077	NaN	0	0	0.919953	NaN	0	NaN	NaN	NaN	NaN	NaN	NaN	NaN	NaN	NaN	NaN	NaN	NaN	20.6731	NaN	NaN	NaN	NaN	NaN	NaN																					30449000	19597000	29081000	19212000	28687000	17780000	30879000	26560000	24415000	19493000	19870000	19483000	20094000	14151000	17868000	20879000	19919000	17625000	18327000	414370000
O35954;D3YXW5	O35954	Membrane-associated phosphatidylinositol transfer protein 1	Pitpnm1	47	46	61.3	60.7	134.94	0	323.31	628					1.18136	0.136889	0.860289	0.544899	0.0838658	1.61242	0.479365	0.505327	0.0495912	1.01565	1.47136	0.079175	0.149302	2.45824	25.1128	24.9319	25.0136	24.7872	25.0092	24.9823	25.0967	25.0894	24.9554	25.0735	25.1298	24.9952	25.2937	25.1295	25.0112	25.0282	25.1793	25.0422	25.0598																					1457500	1180500	1317400	763000	1318100	850330	1314200	1534400	1099700	1131700	856390	757090	1244300	1012500	927090	974590	907760	791620	887320	20326000
O35963;A0A0A6YY00	O35963	Ras-related protein Rab-33B	Rab33b	5	4	30.6	25.8	25.766	0	9.2521	32					0.119123	0.80988	0.294547	0.803031	-0.0820265	-0.690124	0.0880776	0.89314	0.0256716	0.238332	0.161617	0.775129	-0.0460445	-0.414698	20.9748	21.189	20.8358	NaN	21.1556	21.2698	21.2825	20.6973	20.88	20.9367	21.1748	21.0465	20.8161	20.9999	20.9771	NaN	21.3025	21.0672	21.0089																					24103000	21435000	26481000	13741000	19994000	12753000	27806000	12028000	20753000	24346000	14161000	13227000	22481000	11158000	20825000	16080000	16998000	17856000	15458000	351690000
O35969;O35969-2	O35969;O35969-2	Guanidinoacetate N-methyltransferase	Gamt	11	11	78	78	26.336	0	176.23	110	+		+	+	5.27433	7.40741e-05	2.39307	0.122182	-0.236901	-3.70943	2.39923	0.0202944	-0.17424	-3.62547	4.45422	0.000336449	-0.398567	-7.04639	23.6208	23.4631	23.3677	23.2588	23.4313	23.4593	23.277	23.0609	23.1326	23.1395	23.3242	23.2456	23.042	23.0547	22.9469	23.0089	22.9099	23.1019	23.0923																					145080000	124180000	153210000	81564000	102130000	105710000	161610000	122320000	136410000	121730000	103870000	84571000	104200000	62818000	81041000	98076000	97169000	90357000	93214000	2069200000
O35972;A0A1B0GSZ9;A0A1B0GQZ1	O35972;A0A1B0GSZ9;A0A1B0GQZ1	39S ribosomal protein L23, mitochondrial	Mrpl23	5	5	61	61	17.121	0	43.488	17					0.70502	0.305474	1.06389	0.457669	0.201113	1.90212	0.0423782	0.94662	0.0158424	0.119504	1.56546	0.0674364	0.295502	2.58466	20.4154	20.6107	20.8254	20.5002	20.2714	20.4363	20.5001	20.5639	20.9754	20.641	20.7886	20.797	20.7731	20.8701	20.2556	20.8224	20.7573	20.4859	21.1235																					11622000	8495400	11102000	5937000	9809800	6955900	10103000	8755600	9299400	6941800	7786700	8301000	11126000	6442600	9506900	9244200	8206200	7848500	7766500	165250000
O35988	O35988	Syndecan-4	Sdc4	3	3	21.7	21.7	21.482	0	17.27	4					0	1	0	0.914606	NaN	0	0	0.900896	-0.033493	0	-4.34294e-08	1	0	0	NaN	NaN	NaN	NaN	NaN	NaN	NaN	19.2831	NaN	NaN	NaN	NaN	NaN	NaN	19.2496	NaN	NaN	NaN	NaN																					4143100	1725800	2412900	1349900	2470900	2065000	2938800	3002500	3592100	3151300	1918400	1862700	2207400	517410	987890	1969000	1960700	1663500	1212100	41152000
O54692;A0A1L1SST9	O54692;A0A1L1SST9	Centromere/kinetochore protein zw10 homolog	Zw10	4	4	7.2	7.2	88.062	0	23.841	17					1.01716	0.181729	0.958628	0.499284	0.280835	1.94054	0.487935	0.499177	0.162409	1.07151	0.729442	0.293839	0.347008	1.59269	20.4505	NaN	20.1892	NaN	NaN	20.7365	20.6268	NaN	20.869	20.729	NaN	20.7336	21.0932	20.5879	21.1907	20.7361	NaN	NaN	NaN																					285660	203750	574130	126900	472430	321390	769470	572270	251410	247380	337000	434390	600880	428280	297970	475210	434950	241130	508640	7583200
O54724	O54724	Polymerase I and transcript release factor	Ptrf	13	13	46.7	46.7	43.953	0	323.31	91					0.465167	0.459056	0.704825	0.601854	0.170244	1.38112	0.778726	0.317863	-0.185287	-1.48186	0.232782	0.689672	-0.0819772	-0.564147	22.2728	21.5847	22.0847	21.7356	21.914	21.6437	22.0765	22.0905	22.1353	22.0662	21.7668	22.1216	22.1767	21.5053	22.2591	21.8715	21.6025	21.7872	21.8004																					13054000	10174000	15080000	7184200	11840000	7395700	14884000	13338000	12780000	11027000	9220800	10518000	15333000	8372000	10627000	12802000	9894700	11492000	10132000	215150000
O54734	O54734	Dolichyl-diphosphooligosaccharide--protein glycosyltransferase 48 kDa subunit	Ddost	13	13	49.9	49.9	49.027	0	188.52	171					0.077268	0.870481	0.0606586	0.961541	-0.0180365	-0.168377	0.137982	0.836645	-0.033124	-0.357049	0.325937	0.593417	-0.0501108	-0.747226	23.0392	23.1489	23.2554	23.006	23.3522	23.2121	22.8855	22.9451	23.1703	23.4882	23.3178	23.0987	22.9884	23.2536	23.1115	23.0888	23.158	23.1847	23.0396																					1109200	16410000	1510200	520740	8031200	5484800	1538800	1595100	9188500	7994400	7517400	5003600	1273600	6518500	1046100	1182100	6859800	921570	7091500	90798000
O54774;A0A1W2P6Q6	O54774	AP-3 complex subunit delta-1	Ap3d1	50	50	54.2	54.2	135.08	0	323.31	654	+		+		2.3989	0.0160613	1.21862	0.414368	0.0743799	2.11582	2.5285	0.0162844	-0.135498	-3.79645	0.828319	0.246122	-0.0526673	-1.56571	25.6254	25.505	25.5729	25.4814	25.5864	25.5387	25.7175	25.6318	25.5556	25.6946	25.5714	25.5853	25.5252	25.3893	25.4398	25.5591	25.5066	25.4677	25.5458																					915550	131840	751460	140350	318940	280310	0	222260	384720	134600	271200	267250	241290	221910	226970	416170	145320	152350	123840	5346300
O54786;O54786-2	O54786;O54786-2	DNA fragmentation factor subunit alpha	Dffa	2	2	8.5	8.5	36.572	0	13.511	2					0	1	0	0.914418	NaN	0	-4.34294e-08	1	0	0	0	0.919763	NaN	0	NaN	NaN	17.7451	NaN	NaN	NaN	NaN	NaN	NaN	NaN	NaN	NaN	NaN	NaN	NaN	NaN	NaN	NaN	NaN																					169810000	127120000	195120000	99819000	149500000	125690000	199010000	176780000	171120000	167040000	117910000	108220000	159750000	127560000	155540000	129290000	153760000	135190000	115330000	2783600000
O54799	O54799	Neuromedin-B receptor	Nmbr	2	2	4.4	4.4	43.623	0.0046527	2.0839	0					0	1	-4.34294e-08	1	0	0	-4.34294e-08	1	0	0	-4.34294e-08	1	0	0	NaN	NaN	NaN	NaN	NaN	NaN	NaN	NaN	NaN	NaN	NaN	NaN	NaN	NaN	NaN	NaN	NaN	NaN	NaN																					458990016	351870016	520680000	241490000	372070016	272049984	549270016	434929984	445150016	358529984	285430016	280110016	309529984	199830000	332030016	309310016	293480000	263510000	261710000	6540000000
O54824;O54824-2	O54824	Pro-interleukin-16;Interleukin-16	Il16	5	5	9.1	9.1	141.43	0	14.861	0					0	1	-4.34294e-08	1	0	0	-4.34294e-08	1	0	0	-4.34294e-08	1	0	0	NaN	NaN	NaN	NaN	NaN	NaN	NaN	NaN	NaN	NaN	NaN	NaN	NaN	NaN	NaN	NaN	NaN	NaN	NaN																					3292400	1279000	5373900	652630	4740900	2063300	4617400	3745400	2384100	2201300	1855900	1116800	3131400	1260300	2999100	2966100	2098200	1939300	2044500	49762000
O54825	O54825	Bystin	Bysl	1	1	5	5	49.783	0	3.6718	0					0	1	-4.34294e-08	1	0	0	-4.34294e-08	1	0	0	-4.34294e-08	1	0	0	NaN	NaN	NaN	NaN	NaN	NaN	NaN	NaN	NaN	NaN	NaN	NaN	NaN	NaN	NaN	NaN	NaN	NaN	NaN																					22884000	14199000	20086000	8025800	13934000	11817000	30685000	23727000	19053000	14860000	11449000	12021000	21681000	9917300	14503000	17616000	15844000	13636000	12582000	308520000
O54828;A2A6V6;O54828-2;A2A6V9	O54828;A2A6V6;O54828-2	Regulator of G-protein signaling 9	Rgs9	8	8	16.3	16.3	76.977	0	14.941	13					0.182988	0.728799	0.269461	0.816473	-0.164438	-0.65343	0.0553792	0.928692	-0.0328104	-0.156206	0.324605	0.593869	-0.185597	-0.764449	20.744	NaN	NaN	20.1421	19.8875	20.339	NaN	20.0838	NaN	20.5743	19.7219	20.0748	NaN	20.4272	20.0343	20.1435	19.6482	20.1514	NaN																					0	0	0	0	0	0	0	0	0	0	0	0	0	0	0	0	0	0	0	0
O54829;A0A0A6YVV6	O54829	Regulator of G-protein signaling 7	Rgs7	26	1	66.1	1.9	54.791	1	-2	0					0	1	-4.34294e-08	1	0	0	-4.34294e-08	1	0	0	-4.34294e-08	1	0	0	NaN	NaN	NaN	NaN	NaN	NaN	NaN	NaN	NaN	NaN	NaN	NaN	NaN	NaN	NaN	NaN	NaN	NaN	NaN																					0	0	0	0	0	0	0	0	0	0	0	0	0	0	0	0	0	0	0	0
O54833;A0A1D5RM74;A0A1D5RLE4;A0A1D5RM55	O54833;A0A1D5RM74;A0A1D5RLE4	Casein kinase II subunit alpha	Csnk2a2	19	19	63.1	63.1	41.215	0	152.62	182					0.338241	0.565877	0.101828	0.934581	-0.0168327	-0.272218	0.655938	0.389209	0.0704704	1.29804	0.474065	0.462306	0.0651722	1.01136	23.7777	23.4977	23.5492	23.5205	23.4294	23.5392	23.6971	23.5034	23.5366	23.5083	23.4082	23.5591	23.5677	23.8047	23.5367	23.6562	23.5643	23.5055	23.6062																					108770	79034	105720	68120	86908	61305	78489	80652	0	52303	64467	46160	321270	51128	0	64498	85731	52298	87469	1494300
O54865;Q80YP4	O54865;Q80YP4	Guanylate cyclase soluble subunit beta-1	Gucy1b3	27	27	58.9	58.9	70.597	0	284.88	252					0.8711	0.229934	0.892274	0.529106	0.093406	1.65877	0.218355	0.744171	0.0337406	0.532685	1.18847	0.133103	0.141048	2.0745	23.7543	23.548	23.6766	23.5075	23.6541	23.5199	23.6726	23.8263	23.7938	23.6299	23.5786	23.7196	23.8335	23.8158	23.6538	23.8892	23.5262	23.6636	23.7784																					1677400	1362400	1790600	935450	1300300	1029500	2160800	2012000	1709900	1345900	1459000	1140800	1455800	763680	1251500	845630	1139800	1183700	1328100	25892000
O54879;A2AP78	O54879;A2AP78	High mobility group protein B3	Hmgb3	11	11	46.5	46.5	23.01	0	77.749	83	+		+	+	3.39377	0.00287679	0.00547138	0.999267	0.00236797	0.0160879	2.70374	0.0125779	0.544845	4.03114	3.56626	0.00274678	0.535464	5.47412	22.0926	22.5395	22.4437	22.1543	22.3262	22.2378	22.429	22.0818	22.811	21.9004	22.388	22.1981	22.8754	22.6482	22.9167	23.0948	22.7996	22.6685	22.9204																					130780	133600	115550	69057	226500	102750	211120	99915	208500	113730	104650	153130	205750	82246	82367	190740	87750	124610	135180	2578000
O54916;E9Q632;O54916-4;F6R6F1;D3Z2E3;O54916-3;F7AB82;O54916-2;F6YT69;D6RIN6;A0A1L1SRE4	O54916;E9Q632;O54916-4;F6R6F1;D3Z2E3;O54916-3	RalBP1-associated Eps domain-containing protein 1	Reps1	24	23	46.7	46.7	86.518	0	109.84	101					1.37006	0.0979628	1.56368	0.29408	-0.177817	-2.58226	0.49312	0.497184	0.0730411	1.03861	1.13866	0.144533	-0.102866	-2.00592	22.2303	22.2612	22.2883	22.1456	22.2052	22.1126	22.0053	22.2217	22.1489	21.9886	22.0391	21.7727	22.0149	22.2666	22.091	22.1981	22.0439	22.0082	22.0943																					0	0	0	0	0	0	0	0	0	0	0	0	0	0	0	0	0	0	0	0
O54918-3	O54918-3			1	1	28.2	28.2	12.954	1	-2	0					0	1	-4.34294e-08	1	0	0	-4.34294e-08	1	0	0	-4.34294e-08	1	0	0	NaN	NaN	NaN	NaN	NaN	NaN	NaN	NaN	NaN	NaN	NaN	NaN	NaN	NaN	NaN	NaN	NaN	NaN	NaN																					322250	247270	243180	66872	301350	224480	296590	324050	412450	321970	255240	363380	378210	203140	167000	367060	426250	280190	262630	5463600
O54941	O54941	SWI/SNF-related matrix-associated actin-dependent regulator of chromatin subfamily E member 1	Smarce1	7	6	20.2	18.5	46.638	0	35.776	30					1.16004	0.141838	0.789915	0.575433	0.107767	1.63864	0.526134	0.473123	0.0869768	1.16179	1.30986	0.107196	0.194744	2.4619	NaN	20.5463	NaN	20.5799	20.561	20.7673	20.7606	NaN	20.7386	NaN	NaN	20.665	20.8048	NaN	NaN	20.7472	20.9771	20.7044	NaN																					1735200	1376500	1740200	786090	1106600	1038500	1573100	1779300	1449600	913670	378060	725930	1249100	598030	805520	895260	400900	912050	467010	19931000
O54942	O54942	Claudin-5	Cldn5	1	1	5	5	23.054	0.0029173	2.2247	0					0	1	-4.34294e-08	1	0	0	-4.34294e-08	1	0	0	-4.34294e-08	1	0	0	NaN	NaN	NaN	NaN	NaN	NaN	NaN	NaN	NaN	NaN	NaN	NaN	NaN	NaN	NaN	NaN	NaN	NaN	NaN																					7391500	5518400	7214400	3563200	4044200	4655100	9740400	6054000	6628400	4689000	3530400	4854300	5151000	3011500	4366500	4669000	4661700	3317500	3611900	96672000
O54946-2;A0A0G2JER9;O54946;G3X8S5;A0A0G2JEI3;A0A0G2JGN9	O54946-2;A0A0G2JER9;O54946;G3X8S5	DnaJ homolog subfamily B member 6	Dnajb6	7	4	36.4	21.5	26.977	0	13.385	38					0.154409	0.766008	0.277956	0.814847	0.0564108	0.654941	0.333202	0.62912	-0.116977	-0.758143	0.0906238	0.868506	-0.0416597	-0.244664	21.2661	21.5346	21.3881	21.1809	21.0775	21.2239	21.2642	21.4259	21.5232	21.1436	21.2696	21.383	21.514	21.0695	21.1045	21.7594	21.0482	21.352	20.678																					137410000	113670000	160600000	95793000	125410000	87286000	155150000	142200000	152450000	108970000	99363000	105070000	131850000	88143000	122410000	139010000	110920000	97896000	123860000	2297500000
O54950	O54950	5-AMP-activated protein kinase subunit gamma-1	Prkag1	4	3	16.4	13.3	37.52	0	21.494	1					0	1	0	0.91423	NaN	0	-4.34294e-08	1	0	0	0	0.919574	NaN	0	NaN	NaN	NaN	20.923	NaN	NaN	NaN	NaN	NaN	NaN	NaN	NaN	NaN	NaN	NaN	NaN	NaN	NaN	NaN																					0	0	0	0	0	0	0	0	115660	0	0	0	88437	0	0	0	0	0	0	204100
O54951	O54951	Semaphorin-6B	Sema6b	1	1	1.9	1.9	95.466	0.01	1.6439	0					0	1	-4.34294e-08	1	0	0	-4.34294e-08	1	0	0	-4.34294e-08	1	0	0	NaN	NaN	NaN	NaN	NaN	NaN	NaN	NaN	NaN	NaN	NaN	NaN	NaN	NaN	NaN	NaN	NaN	NaN	NaN																					128010	126650	122350	66473	80968	0	126830	0	113510	0	91749	78412	0	36312	121730	118460	100080	68026	85235	1464800
