## Supplementary material for "Protein kinase C is a key target for attenuation of Leigh syndrome by rapamycin": Data S1 (part 2 of 3)

### Sheet: log2 LFQ_intensity (continued)
Data S1. Proteins quantified (log2 LFQ intensity) by mass spectrometry in wild-type (WT), Ndufs4 knock-out (KO) and rapamycin treated Ndufs4 knock-out (KR) mouse brains.																													sample #	1	7	8	11	15	19	2	5	6	12	14	17	3	4	9	10	13	16	18																					1	7	8	11	15	19	2	5	6	12	14	17	3	4	9	10	13	16	18
O54962	O54962	Barrier-to-autointegration factor;Barrier-to-autointegration factor, N-terminally processed	Banf1	6	6	58.4	58.4	10.102	0	55.444	92	+		+		2.17569	0.0237513	0.0990703	0.93717	-0.0435673	-0.265483	2.22066	0.0290554	0.517569	3.39173	1.61085	0.0614186	0.42697	2.64556	22.6366	22.7195	23.0238	22.8659	22.2807	23.0766	22.7715	22.4375	22.7682	22.9333	23.0694	22.3618	23.6675	23.3328	23.5234	23.0041	23.126	22.9564	23.0781																					0	0	0	0	0	0	0	0	0	0	0	0	0	0	0	0	0	0	0	0
O54983	O54983	Ketimine reductase mu-crystallin	Crym	19	19	78	78	33.523	0	323.31	788					1.26602	0.118035	0.380607	0.758675	0.0764065	0.847974	0.937173	0.244266	0.169235	1.70853	1.25957	0.116535	0.233437	2.17173	27.45	27.32	27.339	27.696	27.2454	27.4273	27.2584	27.6364	27.5071	27.6776	27.4008	27.4559	27.6345	27.9835	27.7318	27.6729	27.3354	27.5527	27.6993																					14439000	9343700	14920000	5485600	12194000	6519800	13427000	15196000	12152000	11565000	11458000	12919000	17009000	10383000	12951000	13722000	11418000	14250000	14079000	233430000
O54984;A0A1B0GRE1	O54984	ATPase Asna1	Asna1	16	16	67.5	67.5	38.822	0	274.38	366					0.553192	0.396065	0.958515	0.498853	0.0589129	1.75368	0.138863	0.835894	-0.0142751	-0.359076	0.629934	0.350941	0.0474068	1.26528	24.7341	24.7827	24.8015	24.8312	24.8455	24.7456	24.8185	24.9039	24.8813	24.7233	24.866	24.9011	24.8704	24.7221	24.8181	24.9239	24.7628	24.9054	24.8404																					0	0	0	0	0	0	0	0	0	0	0	89604	0	0	0	66571	0	161960	0	318130
O54988;O54988-2	O54988;O54988-2	STE20-like serine/threonine-protein kinase	Slk	29	28	35.5	34.8	141.46	0	298.87	173					0.503694	0.431567	0.807472	0.566581	0.159243	1.53503	0.395014	0.576159	-0.0748371	-0.870349	0.202226	0.725916	0.0542428	0.500238	23.1101	22.9022	22.9521	23.016	22.4935	22.8815	23.2595	23.0475	23.0675	22.8918	22.907	23.1374	23.2281	22.768	23.1579	23.0078	22.8632	22.9402	22.8736																					81674000	76788000	100080000	59926000	72447000	51496000	82724000	93522000	115650000	69875000	63865000	72719000	106450000	78583000	82268000	79104000	70974000	76147000	92188000	1526500000
O54991	O54991	Contactin-associated protein 1	Cntnap1	50	50	44.4	44.4	156.31	0	323.31	791					1.08784	0.161011	0.018208	0.988427	-0.0031697	-0.0527869	1.17781	0.166096	-0.132708	-2.03738	0.992412	0.184902	-0.137536	-1.80175	25.9472	25.9395	26.0194	25.7457	26.0848	25.9068	26.0472	25.8371	25.8234	25.9407	25.9583	26.0176	25.8409	25.5293	25.8147	25.7964	25.9756	25.8391	25.837																					786090	641710	499710	0	693590	1052400	1668500	0	0	1672500	371050	323330	821370	585620	1033700	955510	1222500	804740	743020	13875000
O55013	O55013	Trafficking protein particle complex subunit 3	Trappc3	9	9	49.4	49.4	20.302	0	85.046	119					0.135418	0.791223	0.0589316	0.961504	0.0108032	0.163856	0.236792	0.728713	0.0336244	0.570651	0.257204	0.665215	0.0352802	0.613741	23.0116	22.8907	22.8795	23.0965	23.0387	22.8333	23.0614	22.9179	23.0402	22.7631	22.9371	23.0953	22.9187	22.9939	23.0577	23.1699	22.9385	22.9286	23.0124																					4731100	4084200	6848600	2860900	3183800	2416700	4660700	4275300	4829000	2400400	2631400	2794900	3165700	2237600	3931300	3129700	3701900	3176800	2736900	67797000
O55022	O55022	Membrane-associated progesterone receptor component 1	Pgrmc1	18	17	66.2	61.5	21.694	0	323.31	350	+			+	1.79142	0.0474045	0.254359	0.82595	0.0815973	0.608027	1.17676	0.166169	0.252925	2.03597	3.81462	0.00146597	0.31562	5.88934	25.4183	25.3076	25.4184	25.5033	25.5688	25.5381	24.9268	25.7965	25.6358	25.6834	25.5145	25.687	25.8584	25.6752	25.907	25.8581	25.6958	25.7114	25.8493																					0	0	0	0	0	0	0	0	0	0	0	0	0	0	0	0	0	0	0	0
O55026;O55026-2	O55026	Ectonucleoside triphosphate diphosphohydrolase 2	Entpd2	9	9	23.8	23.8	54.319	0	70.063	90	+		+		2.50377	0.0135961	0.578686	0.656694	-0.0980644	-1.18392	2.86248	0.0103784	0.322095	4.24704	1.54276	0.070025	0.238067	2.55418	22.1191	22.0547	22.4725	22.1124	22.3196	22.0931	22.206	22.0382	22.0827	21.8958	22.1598	22.2004	22.2938	22.5126	22.335	22.397	22.5822	22.2136	22.6005																					636150	462030	922940	279960	515750	531980	806500	476850	709410	520520	462020	362180	669250	236400	547720	448080	566420	461080	489830	10105000
O55028;A0A0U1RNL7;A0A0U1RPT4;D3Z7R0;A0A0U1RQ97;A0A0U1RQ50	O55028;A0A0U1RNL7;A0A0U1RPT4;D3Z7R0	[3-methyl-2-oxobutanoate dehydrogenase [lipoamide]] kinase, mitochondrial	Bckdk	7	7	31.3	31.3	46.587	0	95.526	73					0.98442	0.191469	1.08128	0.449736	0.156752	1.92636	0.0505372	0.935669	0.0122799	0.14135	1.32088	0.104746	0.182794	2.25508	22.3786	22.3259	22.4233	22.1554	22.1803	22.406	22.4975	22.2628	22.6304	22.4978	22.6348	22.2867	22.3524	22.7198	22.398	22.5561	22.3409	22.3739	22.623																					32163000	19753000	35953000	15195000	21609000	15223000	42262000	31813000	26025000	28046000	8988900	10065000	26275000	13882000	32786000	16469000	24997000	17764000	18158000	437430000
O55029	O55029	Coatomer subunit beta	Copb2	28	28	44.4	44.4	102.45	0	233.7	199					0.246421	0.655184	0.0540037	0.965255	-0.00858816	-0.150878	0.511587	0.482807	0.0495294	1.06915	0.412059	0.511936	0.0459929	0.904098	23.9536	24.1428	24.0803	23.9829	24.147	24.2072	23.9789	24.0131	24.0206	24.2222	24.1716	24.0559	24.242	24.1675	24.0963	24.0182	24.148	24.1057	24.1084																					726120000	561969984	750640000	429560000	633960000	476700000	683440000	658880000	744960000	528120000	514289984	624009984	539270016	456830016	494249984	592630016	552960000	568800000	530620000	11068000000
O55033;A0A0J9YUK4;A0A0A0MQF0;A0A087WQT7	O55033	Cytoplasmic protein NCK2	Nck2	14	12	49.7	45.8	42.879	0	63.795	80					0.587	0.375309	0.824818	0.557382	-0.17304	-1.56057	0.325339	0.635995	0.0760796	0.743463	0.856001	0.23574	-0.129642	-1.60618	22.314	22.0107	21.8946	21.9851	22.1109	21.9245	22.1904	21.7013	21.5386	21.9276	21.9414	21.9023	21.8512	22.0612	22.1391	21.7422	21.9081	22.0479	21.8513																					10502000	8515000	9105800	4848300	7189100	5885900	13321000	7686400	9370500	7724000	6265500	5165900	7808100	4635600	6160300	8129800	6956300	5151000	5849300	140270000
O55042-2;O55042	O55042-2;O55042	Alpha-synuclein	Snca	12	9	70.2	70.2	12.345	0	323.31	793					0.39896	0.512093	0.0543174	0.96526	-0.0127576	-0.151707	0.572162	0.445018	-0.0863787	-1.16718	0.512042	0.433817	-0.0930875	-1.07511	28.8299	28.614	28.5991	28.9761	28.5848	28.7362	28.8607	28.766	28.5177	28.7367	28.5773	28.8051	28.6525	28.9055	28.5879	28.5593	28.5562	28.6016	28.5064																					8289800	15904000	10720000	7801600	12190000	10492000	18833000	17742000	15663000	11436000	9529400	7894700	10169000	3733300	13672000	16623000	11274000	10915000	12719000	225600000
O55057;M0QWG6;M0QWR1	O55057;M0QWG6	Retinal rod rhodopsin-sensitive cGMP 3,5-cyclic phosphodiesterase subunit delta	Pde6d	4	4	33.3	33.3	17.348	0	30.63	58					0.188777	0.721466	0.318909	0.795533	-0.115544	-0.73395	0.04201	0.947072	0.0164181	0.118511	0.547289	0.406684	-0.108677	-1.13311	22.1424	21.8497	21.7529	21.8236	22.0214	22.2052	21.542	21.6255	21.6815	22.3049	22.2583	21.6898	21.7527	21.7798	21.9241	21.7484	22.1297	21.8333	21.8994																					13175000	8065700	15325000	7485700	12549000	8129800	21581000	11229000	11246000	6058600	6796300	7671800	10361000	3772500	10235000	6876600	4302400	5320000	5356700	175540000
O55074;Q7TN79	O55074;Q7TN79	A-kinase anchor protein 7 isoform alpha;A-kinase anchor protein 7 isoform gamma	Akap7	7	7	42	42	9.169	0	43.104	90	+			+	2.70878	0.00954373	0.717843	0.599882	0.158393	1.40093	1.79649	0.0622104	0.22477	2.84364	3.04626	0.00574011	0.390886	4.6566	23.1048	22.7654	23.0601	22.9589	22.8027	22.5982	23.259	23.1053	23.0949	22.9429	22.6934	23.1451	23.3742	23.2542	23.2185	23.3312	23.1831	23.2357	23.2571																					13661000	20653000	20311000	5307300	21003000	6596600	14934000	12501000	13764000	9190700	7933900	7541100	8025300	4688900	6829900	8260300	5878700	15751000	7342000	210170000
O55091	O55091	Protein IMPACT	Impact	18	18	65.4	65.4	36.276	0	323.31	276	+			+	2.94975	0.00628696	1.27084	0.389732	0.193074	2.18708	1.27543	0.14147	0.209861	2.16719	3.10834	0.00497619	0.407036	4.75086	24.3495	24.0295	24.2591	24.2719	24.2629	24.2913	24.5015	24.6257	24.5552	24.2594	24.1545	24.5264	24.7235	24.4953	24.6224	24.9082	24.5483	24.4563	24.7749																					2010600	6126400	1547500	795420	1912100	844750	2338600	1808900	1960800	889900	1243000	1267800	1334800	911810	463320	1346800	783520	1095800	951120	29633000
O55098	O55098	Serine/threonine-protein kinase 10	Stk10	3	1	3.1	1.4	111.9	1	-2	0					0	1	-4.34294e-08	1	0	0	-4.34294e-08	1	0	0	-4.34294e-08	1	0	0	NaN	NaN	NaN	NaN	NaN	NaN	NaN	NaN	NaN	NaN	NaN	NaN	NaN	NaN	NaN	NaN	NaN	NaN	NaN																					2793400	1654400	2290300	2443000	1748800	1062000	3256100	5247500	1644400	4757400	1251000	1391800	2181100	1723700	2286900	2350200	977550	1324200	1122100	41506000
O55100-2;O55100	O55100-2;O55100	Synaptogyrin-1	Syngr1	3	3	17.8	17.8	21.294	0	31.255	99					1.58787	0.0671768	1.46422	0.324619	0.169431	2.44862	1.19711	0.161263	-0.117486	-2.06317	0.82915	0.245714	0.0634712	1.56693	24.8033	24.714	24.7165	24.6979	24.7608	24.536	24.9383	24.8148	24.8922	24.6645	24.8398	25.0954	24.7656	24.8368	24.6875	24.7505	24.7858	24.7433	24.7273																					1245000	1177600	784290	595280	1123300	1105200	2198800	398570	2016600	1107600	491170	1415200	1343900	1173900	1198100	1179600	1143900	1494700	634000	21827000
O55106;F6Z700	O55106	Striatin	Strn	32	7	65.9	15.5	85.965	0	323.31	423					0.393572	0.517427	0.746702	0.586407	-0.0823208	-1.44453	0.250923	0.712189	0.0389196	0.599246	0.325287	0.594086	-0.041275	-0.746002	24.6341	24.5741	24.5237	24.6737	24.6899	24.6416	24.4428	24.6573	24.4142	24.7167	24.5566	24.4555	24.5216	24.7507	24.5667	24.7107	24.5474	24.5039	24.4551																					5085600	4057400	5639400	2227500	4617700	3213800	7781100	6044900	4915900	4684100	4876400	4449000	4073500	2596600	2888000	4614100	3181800	3741700	3146100	81835000
O55125;Q5SVG6	O55125;Q5SVG6	Protein NipSnap homolog 1	Nipsnap1	18	18	66.5	66.5	33.363	0	323.31	602	+			+	2.65731	0.0105912	1.95532	0.193365	0.161253	3.10879	0.324155	0.637808	0.0358434	0.741244	2.47744	0.0137615	0.184265	3.82779	26.7385	26.5203	26.6178	26.5487	26.6458	26.5197	26.9225	26.7579	26.6484	26.736	26.7909	26.7027	26.7612	26.8268	26.8726	26.8875	26.7203	26.6694	26.8314																					4965400	2699800	6407200	1471700	4096600	1799700	3265000	4505900	1249500	3248900	476330	2219400	3392000	3238100	2204800	3669300	2147300	2662200	2131800	55851000
O55131	O55131	Septin-7	Sept7	48	1	81	2.5	50.549	0.0097133	1.6781	2					0	1	0	0.914042	NaN	0	0	0.900716	NaN	0	-4.34294e-08	1	0	0	NaN	NaN	NaN	NaN	NaN	NaN	NaN	19.5773	NaN	NaN	NaN	NaN	NaN	NaN	NaN	NaN	NaN	NaN	NaN																					7303100	11322000	32463000	4166200	8033400	5551300	7502900	7930000	12999000	6555400	4962700	4760800	7535600	4980700	10089000	5025000	5759400	5769400	4822200	157530000
O55135;A6PWZ2;D6RG53;D6RJJ3;B1AZQ4	O55135	Eukaryotic translation initiation factor 6	Eif6	5	5	38.8	38.8	26.511	0	131.43	110					0.243812	0.65798	0.144807	0.912371	0.039354	0.373653	0.700655	0.361643	-0.0936745	-1.36597	0.309798	0.607912	-0.06972	-0.71662	22.9978	22.6258	23.075	22.5784	22.6049	22.7576	22.9677	22.6572	22.7652	22.9931	22.6716	22.8208	22.8457	22.5437	22.8113	22.7058	22.6699	22.7832	22.673																					8731800	6826000	12155000	6295200	8586400	4317700	12299000	11426000	9437500	9732700	7635900	7526800	8940700	4465000	6760400	9823600	6682700	7007200	8649300	157300000
O55137;Q32Q92-2;Q32Q92;Q9QYR7-2;Q9QYR7;Q8BWN8	O55137	Acyl-coenzyme A thioesterase 1	Acot1	16	4	54.7	15.5	46.135	0	227.42	276	+		+	+	3.72671	0.00155102	0.120988	0.925685	0.0213687	0.318234	3.25914	0.00578199	0.259308	4.80306	3.42042	0.00376119	0.291447	5.23813	23.8696	24.0358	24.1459	23.9212	23.9957	24.145	24.0031	23.8968	24.1205	24.0681	24.2156	23.9372	24.2748	24.3026	24.2349	24.2925	24.4603	24.2713	24.2604																					2770500	2553600	3298700	2493700	3559400	2323900	2285800	4183200	3256900	2941700	2271300	1912600	3451000	2172100	1492000	2756400	3004000	3156700	2813300	52697000
O55142	O55142	60S ribosomal protein L35a	Rpl35a	9	9	47.3	47.3	12.554	0	11.454	80					0.131634	0.79447	0.0180895	0.988521	0.00622495	0.0524501	0.272127	0.68784	-0.0746686	-0.641385	0.340644	0.579285	-0.0739088	-0.774759	23.4944	23.2323	23.4094	23.1597	23.1129	23.2995	23.614	23.2989	23.5635	22.9909	23.1466	23.1316	23.1283	22.9248	23.2491	23.2372	23.4675	23.3108	23.1962																					11951000	6910400	10999000	7226300	13638000	5165300	15062000	11891000	10135000	9116100	7666300	6090900	8663300	4027700	6185200	7733200	6828200	5181500	5071600	159540000
O55143;O55143-2	O55143;O55143-2	Sarcoplasmic/endoplasmic reticulum calcium ATPase 2	Atp2a2	60	42	54.5	38.2	114.86	0	323.31	1702	+		+		1.82037	0.0447432	0.700057	0.601939	0.109393	1.37385	2.15216	0.0327505	-0.228928	-3.30269	0.906065	0.215621	-0.110269	-1.67865	28.3325	28.3082	28.3667	28.0511	28.3223	28.1609	28.556	28.4531	28.1969	28.197	28.3231	28.472	28.2237	27.9646	28.0818	28.2574	28.1624	28.1097	28.1623																					12400000	7025400	13016000	5175000	8033600	7530300	13986000	9529700	9016500	8653600	6169200	6250500	9249500	4457900	6090700	6224000	5428000	5617300	5985200	149840000
O55176;B1AXU3;B1AXU4;O55176-4;O55176-2;O55176-5	O55176	E3 ubiquitin-protein ligase Praja-1	Pja1	7	6	19.7	14.9	63.905	0	34.782	39					0.41975	0.496765	0.135157	0.915549	0.0638582	0.352524	0.560975	0.450445	0.132225	1.14931	0.675548	0.321737	0.192723	1.34646	20.1121	19.2903	19.8146	19.8237	NaN	19.4696	19.734	19.4693	20.0709	19.6056	19.5735	20.1421	20.0438	19.759	19.9183	20.058	19.8073	19.8991	19.8014																					130210000	150960000	177090000	92416000	155410000	99809000	196300000	180530000	177300000	146280000	126420000	117880000	144990000	113950000	100530000	140630000	120050000	109330000	110040000	2590100000
O55201-2;O55201;A0A140LJ34	O55201-2;O55201	Transcription elongation factor SPT5	Supt5h	12	12	21.1	21.1	98.309	0	152.28	56					0.382588	0.527424	0.516683	0.685846	0.118066	1.08281	0.0940808	0.885118	-0.0222459	-0.252609	0.555398	0.400927	0.0907173	1.14631	22.161	21.7511	21.9989	21.7591	21.9326	22.0597	22.1935	22.3162	22.14	21.7309	21.9081	22.082	22.0713	21.9749	22.0702	22.1353	21.9821	22.1533	21.8897																					48887000	26286000	55876000	32310000	31997000	30203000	39884000	46062000	41296000	25938000	22000000	30361000	41952000	13530000	23338000	38634000	25840000	24113000	20508000	619020000
O55222;D3YZA5;A0A1B0GRF6;A0A1B0GR42	O55222;D3YZA5	Integrin-linked protein kinase	Ilk	13	13	35.4	35.4	51.373	0	66.748	124					0.332666	0.571563	0.379908	0.759221	-0.108577	-0.846713	0.0902493	0.8894	-0.0272283	-0.24315	0.555115	0.401058	-0.122365	-1.14585	22.0527	22.109	22.1267	21.6415	22.1983	21.9613	21.471	22.1252	22.0746	21.9917	21.7855	21.9901	21.8276	21.762	21.7985	22.014	21.6779	21.9376	22.1362																					239860000	249530000	270220000	161480000	263740000	176390000	318209984	300960000	280089984	257550000	202750000	234730000	271820000	163730000	214820000	222800000	182330000	196070000	202660000	4409700000
O55229;F6RRT7;F6SKI6	O55229	Choline/ethanolamine kinase	Chkb	6	6	25.4	25.4	45.126	0	17.544	30					0.163091	0.754049	0.618689	0.639924	0.0921742	1.24758	0.0024093	0.999036	-0.000990005	-0.0070929	0.203483	0.724421	0.068538	0.502911	21.8475	21.8221	21.9551	21.7622	21.7772	21.7875	22.1848	22.044	21.7794	21.8584	21.8871	21.7509	22.5426	21.7892	22.0523	21.7874	21.726	21.6487	21.8689																					76433000	75549000	88948000	57768000	70546000	60608000	81346000	84859000	83715000	77413000	64394000	59592000	77480000	37642000	68591000	63416000	69038000	60665000	60599000	1318600000
O55234	O55234	Proteasome subunit beta type-5	Psmb5	18	18	63.6	63.6	28.532	0	157.35	210					0.249314	0.65267	0.47452	0.701664	0.0990035	1.01214	0.12112	0.855147	-0.0324356	-0.317751	0.518752	0.428125	0.0795091	1.08624	24.5126	24.3475	24.2944	24.2525	24.4097	24.3379	24.2551	24.7208	24.4548	24.4015	24.2019	24.7144	24.4406	24.1865	24.348	24.5514	24.5679	24.3297	24.5554																					27572000	24693000	33266000	18019000	25224000	16794000	30393000	26585000	32214000	24681000	19831000	19247000	23843000	18312000	21927000	24658000	18157000	19740000	20672000	445830000
O55242	O55242	Sigma non-opioid intracellular receptor 1	Sigmar1	1	1	14.8	14.8	25.25	0.0019608	2.3754	0					0	1	-4.34294e-08	1	0	0	0	0.900535	NaN	0	0	0.919384	NaN	0	NaN	NaN	NaN	NaN	NaN	NaN	NaN	NaN	NaN	NaN	NaN	NaN	NaN	18.0029	NaN	NaN	NaN	NaN	NaN																					36202000	31562000	37500000	22626000	28589000	20777000	43720000	29325000	42095000	33487000	25855000	26172000	37096000	19170000	31364000	34487000	15897000	25319000	25449000	566690000
O70139;B7ZC21;B7ZC22;B7ZC20	O70139;B7ZC21;B7ZC22	cAMP-dependent protein kinase inhibitor gamma	Pkig	4	4	93.4	93.4	7.9434	0	12.61	17					0.185323	0.72609	0.296623	0.803068	-0.107874	-0.702415	0.356334	0.609185	0.0907125	0.812121	0.0466815	0.939362	-0.0171617	-0.134722	21.2384	NaN	21.0259	NaN	20.76	NaN	20.8235	20.9155	21.0516	20.6418	20.755	21.214	20.9531	21.1125	NaN	20.9965	NaN	20.9017	NaN																					30253000	20782000	14833000	5742200	14919000	25654000	17686000	24885000	13409000	7071700	24528000	11961000	27815000	6025700	21176000	12077000	30361000	22732000	11833000	343740000
O70166	O70166	Stathmin-3	Stmn3	12	11	42.2	38.3	20.954	0	29.621	26					0.331266	0.572994	0.451542	0.718278	0.194537	0.972883	0.583473	0.436824	-0.157266	-1.18515	0.128672	0.819291	0.0532455	0.33632	20.3974	20.7169	19.8414	20.408	20.882	20.6552	20.5532	20.9539	21.17	20.3801	20.3486	20.6623	20.5213	20.502	20.4249	20.713	20.3693	20.4516	20.663																					12089000	9274500	6070400	5084500	14827000	4163400	14461000	22732000	5623400	17626000	9729500	4347100	17037000	10202000	12649000	12756000	11909000	11295000	12839000	214720000
O70172;F6RJE8;A2ASS3	O70172	Phosphatidylinositol 5-phosphate 4-kinase type-2 alpha	Pip4k2a	19	12	53.6	44.4	46.151	0	112.63	106	+		+	+	3.09423	0.00486747	0.180154	0.882153	-0.0288846	-0.452654	2.2056	0.0299545	-0.238832	-3.37212	3.33946	0.00405735	-0.280852	-5.10947	23.5584	23.3999	23.4564	23.5068	23.5695	23.5271	23.4809	23.442	23.4786	23.261	23.4741	23.7081	23.1533	23.2336	23.3141	23.0221	23.2835	23.2897	23.3507																					0	0	0	0	0	0	0	0	0	0	0	0	0	0	0	0	0	0	0	0
O70176	O70176	Pituitary adenylate cyclase-activating polypeptide;PACAP-related peptide;Pituitary adenylate cyclase-activating polypeptide 27;Pituitary adenylate cyclase-activating polypeptide 38	Adcyap1	1	1	7.4	7.4	19.381	0.0098622	1.6682	1					0	1	-4.34294e-08	1	0	0	0	0.900354	NaN	0	0	0.919194	NaN	0	NaN	NaN	NaN	NaN	NaN	NaN	NaN	NaN	NaN	NaN	NaN	NaN	NaN	NaN	NaN	NaN	NaN	NaN	18.4936																					1206300	634950	989190	409540	998180	320300	1348500	1086900	674390	819650	542170	505100	800940	748690	578480	586490	545990	775800	635800	14207000
O70194	O70194	Eukaryotic translation initiation factor 3 subunit D	Eif3d	21	21	55.5	55.5	63.988	0	289.51	293				+	1.37106	0.0978643	0.801325	0.570294	0.112733	1.52595	0.621153	0.410861	0.0990771	1.24431	2.03039	0.0287757	0.242355	3.2105	25.2156	25.2783	25.1325	24.929	25.2099	25.1216	25.2515	25.1055	25.3779	25.2839	25.4316	25.1131	25.3332	25.3135	25.1764	25.5737	25.4365	25.1886	25.4956																					6449700	5188400	6715700	3828900	5982900	4518300	7786100	5828200	6649300	5107600	5257600	4064400	4739500	2761900	4482200	4894600	4513400	3772400	3914600	96456000
O70250	O70250	Phosphoglycerate mutase 2	Pgam2	13	8	58.5	43.9	28.827	0	42.104	77	+			+	2.4755	0.014115	0.860196	0.54448	-0.196305	-1.61228	1.32153	0.132022	-0.22464	-2.22798	2.71606	0.00926039	-0.389756	-4.16841	21.7622	22.0703	22.2185	21.9242	21.7092	21.8089	21.4574	21.8363	21.6695	22.0901	21.5484	21.7138	21.6249	21.5654	21.3075	21.3604	21.6727	21.439	21.4924																					11101000	8827400	13763000	6567500	10748000	8146200	14229000	12083000	12372000	10446000	9542100	7828900	8893200	5570300	7827400	9510000	8109900	8067100	7051300	180680000
O70251;A0A087WS46;G3UX43;M0QWK5;M0QWH8;G3UZ47	O70251;A0A087WS46	Elongation factor 1-beta	Eef1b;Eef1b2	11	11	68	68	24.693	0	323.31	372					0.335818	0.568318	0.568161	0.662021	0.08531	1.16697	0.340735	0.623161	-0.0542956	-0.772114	0.344191	0.575166	0.0446971	0.78135	26.0579	26.1208	26.2026	26.2275	26.2763	26.0433	26.0511	26.4005	26.0554	26.3042	26.2686	26.3606	26.1174	26.2658	26.1037	26.097	26.1112	26.3352	26.2702																					118490000	87975000	97558000	61920000	83195000	64088000	120440000	88522000	103510000	85580000	65492000	67238000	77238000	54190000	71581000	72257000	62959000	66771000	56380000	1505400000
O70252;D3YX62;D3YXN4;D3Z4A2	O70252;D3YX62	Heme oxygenase 2	Hmox2	19	19	64.4	64.4	35.738	0	238.35	229					0.0392077	0.931789	0.135281	0.915794	0.0186984	0.351716	0.0241062	0.968368	-0.00322401	-0.0692855	0.214207	0.709884	0.0216166	0.525557	24.2613	24.3373	24.4275	24.3677	24.3454	24.2104	24.4491	24.4749	24.3598	24.2087	24.2631	24.306	24.3819	24.2658	24.3035	24.2897	24.4084	24.3166	24.4168																					144820000	91750000	131530000	75477000	126500000	80804000	164000000	136060000	139490000	101990000	96697000	75225000	110680000	55935000	91050000	107800000	80520000	73645000	68960000	1952900000
O70274	O70274	Protein tyrosine phosphatase type IVA 2	Ptp4a2	7	4	48.5	30.5	19.127	0	55.442	97					1.15132	0.144116	1.37374	0.356017	0.208129	2.32663	0.281259	0.680782	-0.0599749	-0.659264	0.997958	0.183311	0.13247	1.80958	22.4261	22.3083	22.3136	22.1443	22.1636	22.2048	22.5199	22.5308	22.7056	22.5546	22.1621	22.3363	22.5283	22.4673	22.5023	22.552	22.2006	22.2947	22.3125																					36945000	24335000	37586000	25134000	34039000	26566000	43300000	38845000	42106000	32294000	23447000	30082000	35602000	28484000	29195000	35533000	27891000	32813000	29799000	614000000
O70293-2;Q9EP84;O70293;Q8VEB1	O70293-2;Q9EP84;O70293	G protein-coupled receptor kinase 6	Grk6	9	9	24.4	24.4	67.114	0	33.261	31					0.380539	0.528878	0.221442	0.855385	-0.0839121	-0.545077	0.403413	0.568611	-0.197945	-0.885193	0.597183	0.373561	-0.317816	-1.2323	NaN	NaN	20.7369	20.7837	20.7961	20.8324	21.1468	20.8461	20.3747	20.6687	20.8149	20.369	21.094	20.0718	20.7212	20.8145	19.8151	20.8054	20.216																					517569984	355710016	513169984	292920000	447649984	278000000	610409984	484000000	491660000	379340000	382390016	362209984	375660000	244480000	306420000	340950016	325300000	290140000	311070016	7309000000
O70305-2;F7B6X4	O70305-2	Ataxin-2	Atxn2	22	1	23.8	1	129.07	1	-2	0					0	1	-4.34294e-08	1	0	0	-4.34294e-08	1	0	0	-4.34294e-08	1	0	0	NaN	NaN	NaN	NaN	NaN	NaN	NaN	NaN	NaN	NaN	NaN	NaN	NaN	NaN	NaN	NaN	NaN	NaN	NaN																					3760400	4060900	5054900	5043300	7615200	3673800	7853400	3493600	5091700	6457700	5444400	4918200	2775600	4186900	2656600	4097500	5042400	4979800	4739800	90946000
O70310	O70310	Glycylpeptide N-tetradecanoyltransferase 1	Nmt1	21	16	48	40.3	56.888	0	234.03	199					0.415266	0.499721	0.244282	0.83762	0.046128	0.587655	0.642848	0.397403	-0.0965089	-1.27791	0.48661	0.453698	-0.055761	-1.03257	23.5609	23.3663	23.488	23.5132	23.3461	23.4574	23.727	23.548	23.6169	23.3116	23.2855	23.5195	23.2497	23.3982	23.4372	23.4192	23.3206	23.4844	23.5252																					15096000	7593700	11294000	4947500	12206000	6732700	15541000	9832900	10724000	10550000	10474000	6921000	7684900	5662600	1358900	6275300	6807500	6165700	5801300	161670000
O70318;A0A1W2P6I5;A0A1W2P7I4;A0A1W2P896;A0A1W2P7H7;A0A1W2P7I2;A0A1W2P6H2	O70318;A0A1W2P6I5	Band 4.1-like protein 2	Epb41l2	55	1	54.5	2.2	109.94	1	-2	0					0	1	-4.34294e-08	1	0	0	-4.34294e-08	1	0	0	-4.34294e-08	1	0	0	NaN	NaN	NaN	NaN	NaN	NaN	NaN	NaN	NaN	NaN	NaN	NaN	NaN	NaN	NaN	NaN	NaN	NaN	NaN																					48109000	40232000	61739000	32404000	57748000	44477000	74462000	55802000	63449000	43469000	38827000	48152000	73082000	31765000	45266000	47126000	50195000	37445000	42943000	936690000
O70340	O70340	Neuronal pentraxin-2	Nptx2	3	3	11.2	11.2	47.136	0	49.451	12					0.274377	0.628348	0	0.913855	NaN	0	0.274377	0.685821	-0.385194	-0.704944	0	0.919005	NaN	0	NaN	NaN	NaN	NaN	NaN	NaN	20.332	19.4411	NaN	NaN	18.8782	NaN	NaN	19.1553	19.1752	NaN	NaN	NaN	NaN																					5318800	4636900	5201800	1000200	3386200	3327200	7263700	2837700	4431300	3667300	3535200	3431100	3509000	2506100	2605000	2181300	3115700	3236400	4016400	69207000
O70378;M0QWY0;M0QWP2;M0QWI7;M0QWC9	O70378;M0QWY0;M0QWP2	ER membrane protein complex subunit 8	Emc8	11	9	66.2	55.6	23.348	0	97.098	131					0.710169	0.30288	0.755796	0.583005	-0.0892865	-1.45818	0.930108	0.247451	0.08807	1.69863	0.114975	0.838307	-0.0145693	-0.303937	22.9247	23.1295	22.9671	23.1735	23.1052	23.0626	22.8958	22.7888	23.0105	23.0018	23.1232	23.0068	23.1167	23.1276	23.1393	22.9705	23.0608	22.9853	23.0143																					2012500	2890900	1768000	1491900	4771200	2970700	5961400	5970700	4731700	4242300	4709500	3188800	5774100	3607300	1976500	2949000	4104500	3564800	3562400	70248000
O70400;S4R1V0	O70400;S4R1V0	PDZ and LIM domain protein 1	Pdlim1	6	6	36.7	36.7	35.774	0	47.311	19					0.994049	0.189108	0.177794	0.882382	-0.0336561	-0.447491	1.08771	0.194447	-0.134998	-1.91594	0.988831	0.186052	-0.175889	-1.79668	20.6252	20.6435	20.3932	20.9237	20.6525	20.65	20.4685	20.6663	20.6708	20.6079	20.6311	20.6415	20.5962	20.7184	20.5228	20.2536	20.3255	20.4506	20.4884																					7016800	8827400	6202000	3220300	6006500	6366700	7422100	7288200	9185700	4737800	5190900	5839200	6355000	3593400	5119800	5571900	5693900	3434600	5896900	112970000
O70433	O70433	Four and a half LIM domains protein 2	Fhl2	11	11	54.8	54.8	32.072	0	42.764	56					0.244427	0.657409	0.0908666	0.939187	-0.0274363	-0.245266	0.447864	0.530838	0.128742	0.962327	0.29167	0.629198	0.100775	0.681724	21.6487	21.361	21.2259	21.3134	21.1344	21.1024	21.5008	21.4493	21.0954	21.2629	21.2909	21.0219	21.3079	21.9326	21.4021	21.0846	21.3932	21.5067	21.1654																					2328400	1433200	1752400	1293600	1973500	1548700	3081100	2298900	2632600	1514500	1644900	2184300	1605000	858290	1176200	1671100	1620000	1345400	1415600	33378000
O70435;E0CX62;E0CZ34;F8WH02;E0CYL6;F7BWF9	O70435;E0CX62	Proteasome subunit alpha type-3	Psma3	16	16	58	58	28.405	0	245.5	291	+		+	+	3.42706	0.00264706	0.0647078	0.959785	-0.00706577	-0.17892	2.83177	0.0106667	0.167761	4.20501	2.87235	0.007133	0.15464	4.39684	25.0399	25.0538	25.0257	25.1745	25.0816	25.0542	24.9117	25.1022	25.0429	25.0932	25.104	25.1333	25.1473	25.2571	25.2686	25.1973	25.2802	25.3135	25.1621																					3403800	2453800	2616400	1488100	2637400	1748100	4763500	5294400	3722900	1366100	3468500	2707000	4715300	1715300	2077200	4099700	3113500	2831100	3183000	57405000
O70443	O70443	Guanine nucleotide-binding protein G(z) subunit alpha	Gnaz	20	19	66.2	63.9	40.849	0	323.31	407	+			+	3.55883	0.0021761	2.96385	0.0571594	0.17156	4.53273	0.727917	0.346207	0.0679665	1.40681	4.66359	0.000347826	0.27389	7.45607	25.1193	25.0974	25.2426	25.1775	25.1807	25.0436	25.2664	25.4309	25.2865	25.3006	25.2826	25.3235	25.4304	25.4893	25.1769	25.4127	25.3253	25.3959	25.4509																					198360000	171360000	203360000	94499000	223650000	113850000	276910016	196800000	211760000	170180000	171340000	147090000	172340000	101670000	130890000	160610000	167570000	127450000	147030000	3186700000
O70451	O70451	Monocarboxylate transporter 2	Slc16a7	4	4	12	12	52.603	0.00017112	3.2649	20					0.0998708	0.835639	0.0730504	0.951995	0.109971	0.201706	0.160258	0.81068	0.183853	0.408637	0.999292	0.182846	0.352647	1.89347	NaN	22.8432	22.3368	NaN	22.6747	22.7068	23.131	24.0314	20.8207	22.7602	22.7662	22.9924	22.7508	22.8833	22.64	NaN	22.9902	23.5358	22.8049																					4375900	3370400	3926300	2436600	2872300	2861200	2809300	1749800	3736600	3087700	2176100	2619600	3396900	1675500	2906900	4239200	3101000	2786700	3179400	57307000
O70456	O70456	14-3-3 protein sigma	Sfn	6	2	23.8	14.9	27.706	0	3.8308	12					0.415217	0.499628	0.644538	0.632011	-0.326424	-1.30954	0.241306	0.724496	0.127483	0.58377	0.493262	0.447947	-0.233356	-1.05749	NaN	26.431	26.669	26.7735	26.9902	26.0278	NaN	26.0639	26.2571	26.4444	25.686	26.808	26.3992	NaN	26.5514	26.7144	26.3368	25.8152	26.4592																					8141900	6643300	6307300	2564400	6112800	6206400	8028600	9482300	6102400	7454400	6601500	5425200	6847100	2835200	5543700	5585500	4772000	4913800	4626700	114190000
O70481	O70481	E3 ubiquitin-protein ligase UBR1	Ubr1	7	7	5.6	5.6	200.24	0	8.0759	8					0	1	0	0.913667	NaN	0	-4.34294e-08	1	0	0	0	0.918816	NaN	0	18.9784	NaN	18.7026	NaN	NaN	NaN	NaN	NaN	NaN	NaN	NaN	NaN	NaN	NaN	NaN	NaN	NaN	NaN	NaN																					5835700	7011700	6493100	3624400	5359300	4856000	3513900	6202700	8857900	8120900	6213200	6008700	7874400	4619500	4294900	4793600	6710000	5360600	7312000	113060000
O70503;O70503-2	O70503;O70503-2	Very-long-chain 3-oxoacyl-CoA reductase	Hsd17b12	16	16	60.9	60.9	34.741	0	174.03	303	+		+	+	3.00905	0.00567946	0.479409	0.702072	-0.0575933	-1.02042	2.01203	0.0425629	-0.211037	-3.12133	2.65315	0.0100675	-0.261821	-4.0777	24.4994	24.555	24.6908	24.4754	24.5836	24.5289	24.4849	24.6235	24.6032	24.3006	24.4922	24.4833	24.3465	24.0174	24.2461	24.3647	24.3272	24.3221	24.3844																					578870	268280	509380	76998	197950	213520	896930	973040	371070	303540	318050	0	279140	277120	278750	0	433140	0	436090	6411900
O70551	O70551	SRSF protein kinase 1	Srpk1	3	1	5.2	2	73.088	0.00017094	3.2528	10					0	1	0	0.913479	NaN	0	-4.34294e-08	1	0	0	0	0.918626	NaN	0	NaN	17.8674	NaN	NaN	NaN	NaN	NaN	NaN	NaN	NaN	NaN	NaN	NaN	NaN	NaN	NaN	NaN	NaN	NaN																					25279000	20398000	33107000	15945000	28204000	20038000	31578000	27831000	26002000	23095000	19000000	23257000	18045000	11187000	21040000	28056000	22319000	23572000	23495000	441450000
O70572;D6RGM4	O70572;D6RGM4	Sphingomyelin phosphodiesterase 2	Smpd2	2	2	6.7	6.7	47.466	0.00017114	3.271	2					0	1	0	0.913292	NaN	0	-4.34294e-08	1	0	0	0	0.918437	NaN	0	NaN	NaN	19.0977	NaN	NaN	NaN	NaN	NaN	NaN	NaN	NaN	NaN	NaN	NaN	NaN	NaN	NaN	NaN	NaN																					41985000	38114000	55153000	27050000	39226000	32521000	60575000	37892000	53460000	42022000	32864000	34152000	38382000	29678000	36859000	38556000	35402000	33923000	33766000	741580000
O70577-2;O70577	O70577-2;O70577	Solute carrier family 22 member 2	Slc22a2	1	1	5.7	5.7	60.544	1	-2	0					0	1	-4.34294e-08	1	0	0	-4.34294e-08	1	0	0	-4.34294e-08	1	0	0	NaN	NaN	NaN	NaN	NaN	NaN	NaN	NaN	NaN	NaN	NaN	NaN	NaN	NaN	NaN	NaN	NaN	NaN	NaN																					205200000	162570000	233220000	116650000	174030000	130290000	231300000	196530000	197960000	158900000	139570000	153510000	166680000	116070000	146580000	168020000	152960000	142030000	151200000	3143300000
O70589;O70589-4;O70589-5;O70589-2;F6ZQR2	O70589;O70589-4;O70589-5;O70589-2	Peripheral plasma membrane protein CASK	Cask	53	3	62	7	105.11	0	323.31	664					0.870543	0.2302	0.195643	0.869343	0.0185156	0.486178	0.884876	0.264831	0.0563302	1.63481	1.08092	0.157674	0.0812391	1.92586	25.4002	25.3376	25.4464	25.2887	25.4793	25.4592	25.4095	25.5008	25.4388	25.3801	25.3436	25.4497	25.4724	25.5226	25.4384	25.5863	25.3801	25.4385	25.4989																					37160000	37139000	46486000	20110000	37008000	28462000	47346000	42180000	46178000	35429000	34925000	34815000	38029000	20917000	29226000	32645000	30096000	29207000	29678000	657040000
O70589-3;A0A067XG53;F6Y9I5;F7CD87;B1AUH6	O70589-3;A0A067XG53	Peripheral plasma membrane protein CASK	Cask	51	1	58.5	1.8	102.1	0	12.641	0					0	1	-4.34294e-08	1	0	0	-4.34294e-08	1	0	0	-4.34294e-08	1	0	0	NaN	NaN	NaN	NaN	NaN	NaN	NaN	NaN	NaN	NaN	NaN	NaN	NaN	NaN	NaN	NaN	NaN	NaN	NaN																					1857200	1181300	2361300	794320	1250200	1091600	4221900	1852300	2428600	1808300	1616000	919620	1679300	1454000	724680	1065900	1545300	769410	924140	29545000
O70591;F8WJ30	O70591;F8WJ30	Prefoldin subunit 2	Pfdn2	8	8	61.7	61.7	16.534	0	156.46	161					0.799427	0.260665	0.0966593	0.939128	-0.0269693	-0.259569	0.841057	0.286341	-0.126875	-1.57226	1.31947	0.105162	-0.150882	-2.25317	24.065	23.7057	23.9447	23.7021	23.8676	23.7198	24.1337	23.9902	23.7255	23.6986	23.6293	23.6658	23.684	23.603	23.6625	23.625	23.7095	23.6938	23.7844																					181160000	149590000	211260000	106080000	163720000	126000000	241020000	188400000	166600000	156020000	135270000	139510000	150080000	102190000	136580000	147790000	129770000	135590000	118980000	2885600000
O88271	O88271	Craniofacial development protein 1	Cfdp1	5	5	27.5	27.5	32.921	0	30.129	33					0.817814	0.252221	0.498904	0.695063	-0.0828498	-1.05321	1.13574	0.178666	0.169959	1.98089	0.215852	0.707819	0.0385497	0.529007	21.3753	21.1729	21.0671	21.3269	21.4206	21.3382	20.9398	21.2944	21.3241	21.2458	21.1864	21.2134	21.4402	21.4835	21.662	21.2804	21.1857	21.2352	21.3074																					10566000	32865000	38436000	5263600	7842300	6160100	12000000	11176000	35356000	7791100	6379400	6147200	7972000	6576200	29195000	8947100	7846900	6386600	6813100	253720000
O88307	O88307	Sortilin-related receptor	Sorl1	15	15	10.7	10.7	247.08	0	33.565	20					0.299985	0.604785	0.00086631	0.999959	0.000708135	0.00256777	1.049	0.206046	-0.263485	-1.90389	0.215506	0.708396	-0.180967	-0.535593	20.0861	21.1856	20.9066	19.6985	NaN	19.9593	20.7065	20.3161	20.3438	20.2301	20.4912	20.12	20.4889	NaN	19.7772	20.1033	20.0729	20.0799	NaN																					4731900	3432200	5048400	2434200	4795700	3013500	4899600	3882300	5068200	4092000	4527200	3023100	3145500	2575000	2867800	2815500	2702900	2834200	3416700	69306000
O88319	O88319	Neurotensin receptor type 1	Ntsr1	1	1	4	4	47.216	1	-2	0					0	1	-4.34294e-08	1	0	0	-4.34294e-08	1	0	0	-4.34294e-08	1	0	0	NaN	NaN	NaN	NaN	NaN	NaN	NaN	NaN	NaN	NaN	NaN	NaN	NaN	NaN	NaN	NaN	NaN	NaN	NaN																					2987700	1786100	3936400	1574000	3485800	1799100	3146900	3440800	2306300	2343700	2406400	2150100	2162500	1984400	1637800	2886900	2252700	2007400	3271800	47567000
O88322	O88322	Nidogen-2	Nid2	13	13	17.7	17.7	153.91	0	56.849	41					0.271113	0.630869	0.414277	0.734999	-0.0984863	-0.908011	0.579575	0.439378	0.125554	1.17897	0.098652	0.857507	-0.0323003	-0.264458	21.265	21.4603	21.2179	21.1917	20.7576	21.2698	21.0161	21.042	20.9411	21.233	21.2626	21.0766	20.9191	21.2142	21.577	21.0674	21.0945	21.1978	21.4755																					0	0	0	115740	0	0	0	0	0	161230	0	18310	0	0	87170	0	0	0	0	382450
O88342;A0A0J9YU05	O88342	WD repeat-containing protein 1	Wdr1	41	41	87.8	87.8	66.406	0	323.31	1854					0.358979	0.546393	0.00389088	1	0.000378291	0.0114612	0.544458	0.461387	0.0420916	1.12274	0.416261	0.508963	0.041625	0.911504	28.5064	28.3767	28.3934	28.4791	28.4043	28.3247	28.4393	28.3982	28.4349	28.4423	28.4423	28.3298	28.4245	28.6249	28.4616	28.4142	28.463	28.4435	28.3641																					100750000	100320000	100600000	69822000	111640000	69555000	134880000	110180000	121190000	96959000	83349000	90717000	104430000	57715000	81151000	99257000	98990000	71145000	83283000	1785900000
O88343;O88343-2	O88343;O88343-2	Electrogenic sodium bicarbonate cotransporter 1	Slc4a4	37	0	40.1	0	121.48	0	79.287	16					0	1	-4.34294e-08	1	0	0	0	0.899994	NaN	0	-4.34294e-08	1	0	0	NaN	NaN	NaN	NaN	NaN	NaN	NaN	NaN	NaN	NaN	NaN	NaN	NaN	NaN	19.7544	NaN	NaN	NaN	NaN																					2998400	4937600	1837300	4192800	7972700	2277800	5244400	5091800	6838100	3795400	5546900	1436800	3444300	5453800	5005700	8063500	2785900	4296300	2224100	83444000
O88374;O35855;A0A1B0GX27;A0A1B0GST1;A0A1B0GQY4	O88374;O35855;A0A1B0GX27	Branched-chain-amino-acid aminotransferase;Branched-chain-amino-acid aminotransferase, mitochondrial	Bcat2	11	11	47	47	39.774	0	96.623	99					1.15923	0.142082	1.41797	0.344659	0.190689	2.38634	0.892888	0.261809	-0.145856	-1.64617	0.0359545	0.954102	0.00495847	0.102293	22.4704	22.4355	22.4069	22.444	22.577	22.5628	22.6333	22.3996	22.5573	22.858	22.8747	22.7179	22.3493	22.5779	22.7669	22.5287	22.5741	22.5029	22.3933																					86603000	74567000	102490000	55101000	77043000	63368000	127630000	95535000	100670000	75674000	66588000	70206000	84452000	51124000	67908000	82505000	69196000	64350000	70933000	1485900000
O88441	O88441	Metaxin-2	Mtx2	16	16	81	81	29.758	0	323.31	367					0.982508	0.191618	0.698477	0.602899	0.0568759	1.37143	0.428941	0.547118	0.0355538	0.929775	1.14939	0.141563	0.0950171	2.02073	25.3145	25.2024	25.3394	25.3981	25.3418	25.4408	25.4776	25.2997	25.3758	25.4366	25.3788	25.4098	25.4791	25.5489	25.4164	25.3464	25.4865	25.3817	25.3647																					3910000	6281100	7666500	4813100	3045600	4723700	1707700	6249700	7043400	4471000	5028300	4459300	5247000	4511400	5660800	5153000	3935000	4806500	4702500	93416000
O88444	O88444	Adenylate cyclase type 1	Adcy1	19	19	22.5	22.5	123.37	0	49.516	56					0.0617021	0.895988	0.199659	0.866186	0.0608969	0.494768	0.177632	0.788584	-0.0574839	-0.445919	0.0632471	0.910526	0.0235062	0.175126	21.2812	21.7157	21.7141	21.3057	21.7019	21.5861	21.2482	21.8141	21.8093	21.4557	21.6611	21.6818	21.3147	21.6787	21.4337	21.3905	21.4782	21.5531	22.0305																					1265400	1487500	2345300	617190	537190	1164400	2018200	1405700	1960900	1645600	878720	1748000	721350	1697200	811410	1469700	1213900	832050	1489100	25309000
O88448	O88448	Kinesin light chain 2	Klc2	31	1	56.1	1.8	66.662	1	-2	0					0	1	-4.34294e-08	1	0	0	0	0.899813	NaN	0	-4.34294e-08	1	0	0	NaN	NaN	NaN	NaN	NaN	NaN	NaN	NaN	NaN	NaN	NaN	NaN	NaN	NaN	18.4628	NaN	NaN	NaN	NaN																					0	0	379610	0	0	0	0	196230	0	0	0	0	0	97309	0	128140	173360	0	614590	1589200
O88485;D3Z0M6;O88485-2;D3Z258	O88485;D3Z0M6;O88485-2	Cytoplasmic dynein 1 intermediate chain 1	Dync1i1	31	2	85.5	7.6	70.724	0	323.31	638					0.0461248	0.920058	0.0496674	0.968989	-0.00818284	-0.139358	0.0987908	0.879252	-0.014854	-0.264156	0.400789	0.522162	-0.0346464	-0.88413	25.3986	25.4534	25.3588	25.5151	25.4088	25.5196	25.207	25.3796	25.5157	25.5126	25.5553	25.435	25.4806	25.5101	25.489	25.3771	25.3789	25.3355	25.3642																					430150	1371600	1294500	477850	277580	146540	522920	912210	937590	0	607990	311210	1065500	436030	212640	621460	564870	385820	159730	10736000
O88502	O88502	High affinity cAMP-specific and IBMX-insensitive 3,5-cyclic phosphodiesterase 8A	Pde8a	3	3	6.8	6.8	93.17	0	4.2789	0					0	1	-4.34294e-08	1	0	0	-4.34294e-08	1	0	0	-4.34294e-08	1	0	0	NaN	NaN	NaN	NaN	NaN	NaN	NaN	NaN	NaN	NaN	NaN	NaN	NaN	NaN	NaN	NaN	NaN	NaN	NaN																					0	0	0	0	0	0	0	0	0	0	0	120400	0	0	0	93592	0	119230	0	333220
O88507;A2AMR7	O88507	Ciliary neurotrophic factor receptor subunit alpha	Cntfr	8	8	37.4	37.4	40.801	0	206.15	133					1.19718	0.133711	0.214397	0.858381	-0.0421664	-0.525956	1.47571	0.104325	0.177195	2.42946	0.925998	0.207805	0.126559	1.70726	23.9418	24.1483	23.9348	24.215	24.007	23.8864	23.828	24.0455	23.8116	24.06	23.9461	24.189	24.2464	23.9565	24.2081	24.2071	24.2968	24.0706	24.1152																					2172100	741480	1707000	487580	913330	569350	2168300	1612200	908660	874430	566850	807630	1711500	575260	1007500	795490	279300	974010	676150	19548000
O88508;G3UX07;O88508-2;G3UZH2;G3UZG8;P0DOY1;Q3KR45;O88509-3;O88509-4;O88509-2;O88509	O88508;G3UX07	DNA (cytosine-5)-methyltransferase 3A	Dnmt3a	13	9	21.1	16.1	101.67	0	37.516	32					0.645271	0.340145	0.718559	0.599733	0.196838	1.40202	0.184439	0.781298	0.0816562	0.460719	0.966536	0.193708	0.293112	1.76508	19.4961	19.6614	19.7914	19.4172	19.7505	19.3757	19.7168	20.2818	19.9489	19.4509	19.6029	19.6719	20.2865	19.1945	19.7728	19.833	19.9958	20.0185	19.9228																					1022500	373530	1158800	142850	452470	495230	461000	858260	719470	419200	644980	416450	821840	242600	748490	323150	791790	296950	388500	10778000
O88520	O88520	Leucine-rich repeat protein SHOC-2	Shoc2	11	11	38.7	38.7	64.892	0	71.338	50					0.862269	0.233345	0.949844	0.50336	-0.176471	-1.74134	0.903458	0.25788	0.140758	1.66112	0.168984	0.765853	-0.0337489	-0.428079	21.3519	21.0976	21.2174	20.9151	21.0184	21.0535	20.7525	21.066	20.9513	21.0952	21.0911	20.639	21.1239	21.2686	21.0615	21.0994	20.9607	20.9699	21.0291																					32039000	23568000	39727000	16907000	25173000	19248000	39368000	27968000	28129000	20250000	18812000	18081000	21236000	9083100	20729000	18535000	19389000	17301000	15798000	431340000
O88531;B1B0P8;B1B0P9	O88531;B1B0P8;B1B0P9	Palmitoyl-protein thioesterase 1	Ppt1	8	8	32	32	34.49	0	130.77	220	+		+	+	4.18354	0.000631579	0.174077	0.884939	0.0274388	0.439327	4.11782	0.00155	0.274173	6.11039	2.97649	0.00621505	0.290659	4.55164	23.5434	23.4359	23.6188	23.4037	23.3385	23.2601	23.4149	23.5526	23.3982	23.4646	23.557	23.3778	23.7669	23.8293	23.8008	23.5902	23.7021	23.6801	23.7758																					102870000	67966000	128090000	56089000	59667000	99491000	97915000	73025000	91369000	91487000	59878000	68815000	102660000	47644000	74215000	63865000	94776000	66825000	74471000	1521100000
O88532;F6QJP7;F6V459;D3Z7V6;D3Z5G4;F6RTK9	O88532	Zinc finger RNA-binding protein	Zfr	30	30	41.5	41.5	116.86	0	323.31	272					0.921079	0.210305	0.719715	0.598776	0.165958	1.40377	0.252957	0.710188	0.0522656	0.603328	1.20395	0.129788	0.23545	2.09573	23.4743	23.2501	23.6392	23.0413	23.6012	23.2562	23.7388	23.6937	23.5181	23.2647	23.4606	23.5821	23.8027	23.4056	23.4919	23.7342	23.6374	23.5031	23.592																					219810000	185810000	188210000	127100000	157600000	154070000	235310000	141960000	182150000	144550000	149240000	135090000	100110000	60427000	112400000	96055000	96810000	114970000	91289000	2693000000
O88533;Q5SUV9	O88533;Q5SUV9	Aromatic-L-amino-acid decarboxylase	Ddc	12	12	37.3	37.3	53.873	0	83.579	67					0.346266	0.558454	0.464015	0.709963	-0.0897802	-0.994258	0.114735	0.861358	-0.0325538	-0.302614	0.946619	0.200474	-0.159592	-1.73674	22.2717	22.0142	22.3336	22.2697	22.1913	22.0995	21.8961	22.3654	21.968	22.2851	22.0083	22.1183	22.1315	21.8065	22.2979	22.282	22.0946	21.8097	22.0981																					6801000	6951000	8942700	2624400	6606000	5045400	9166800	8681900	8727700	6226800	5562700	5455200	7863600	3807700	5270500	6224000	4631900	6406900	6653300	121650000
O88543;F6YCA7;D3Z036	O88543	COP9 signalosome complex subunit 3	Cops3	18	18	61.2	61.2	47.832	0	323.31	304					0.616508	0.358689	0.547323	0.668341	0.103035	1.13317	1.16597	0.169106	-0.131576	-2.02151	0.11223	0.840544	-0.0255213	-0.297368	24.9668	24.7504	24.8902	24.5333	24.9738	24.6593	25.0872	24.9725	24.9829	24.7944	24.7892	24.7658	24.9082	24.6468	24.749	24.9033	24.6858	24.7522	24.7245																					1361300	1936600	5512600	2256800	1314100	1984600	2829500	3351900	3278400	1848500	2940300	2446600	1972200	710670	3360200	2742300	1475500	2822800	1584900	45730000
O88544;F6QTS1;D3YV99;D3Z1R9;D6RG47	O88544;F6QTS1;D3YV99;D3Z1R9	COP9 signalosome complex subunit 4	Cops4	26	26	81.8	81.8	46.284	0	323.31	427					1.01929	0.180971	1.34162	0.361984	-0.0855382	-2.28318	0.465075	0.518102	0.0364631	0.99159	0.588787	0.37858	-0.042655	-1.2001	25.2993	25.2707	25.2838	25.3382	25.2216	25.3901	25.1465	25.1977	25.2968	25.2788	25.2478	25.1231	25.1789	25.3565	25.213	25.2147	25.2657	25.227	25.3051																					40845000	35177000	49307000	21359000	40306000	23595000	52524000	29764000	40130000	27691000	29505000	32692000	34088000	14974000	33748000	29012000	28645000	23822000	26856000	614040000
O88569;O88569-2;O88569-3;A0A0N4SUM2	O88569;O88569-2;O88569-3;A0A0N4SUM2	Heterogeneous nuclear ribonucleoproteins A2/B1	Hnrnpa2b1	31	31	70.5	70.5	37.402	0	323.31	1582	+		+		2.05551	0.0293643	0.685423	0.611199	-0.0723273	-1.35143	2.77184	0.0115323	0.179642	4.12335	1.00022	0.182622	0.110145	1.81277	28.9889	28.7677	28.9644	28.7634	28.7234	28.787	28.7718	28.7344	28.8246	28.7452	28.83	28.6548	28.9992	28.843	28.9228	28.8723	29.098	28.9595	28.8837																					185630000	153950000	222120000	101090000	177200000	122350000	239970000	150840000	192330000	143020000	137800000	131970000	175610000	100150000	161770000	169850000	158220000	152330000	159700000	3035900000
O88587-2;O88587;D3Z227	O88587-2;O88587	Catechol O-methyltransferase	Comt	13	13	83.3	83.3	24.707	0	323.31	240					0.193503	0.714521	0.0587162	0.960816	0.0122134	0.163291	0.296845	0.662901	0.058212	0.689421	0.355666	0.564096	0.0707394	0.802545	23.6541	23.7492	23.7049	23.5439	23.9088	23.7615	23.4964	23.8907	23.6928	23.7806	23.8266	23.7087	24.0196	23.7211	23.7889	23.9695	23.6726	23.5545	23.8096																					34748000	28235000	38018000	18683000	28930000	17601000	37243000	27688000	30594000	29703000	25304000	22200000	26436000	17853000	24979000	22429000	21485000	24422000	24706000	501260000
O88597;E9PYD6;E9QAM0;F7DB15;F7C090	O88597;E9PYD6	Beclin-1	Becn1	4	4	16.5	16.5	51.588	0	8.9666	10					0	1	0	0.913105	0.270361	0	0	0.899633	-0.22141	0	0	0.918248	0.0489511	0	19.4809	NaN	NaN	NaN	NaN	NaN	NaN	NaN	NaN	NaN	19.7512	NaN	NaN	NaN	NaN	NaN	NaN	19.4843	19.5754																					27736000	22172000	33095000	14054000	23713000	15896000	40152000	27578000	42034000	31680000	21056000	18726000	26331000	14916000	23168000	22037000	20737000	20434000	19101000	464620000
O88602	O88602	Voltage-dependent calcium channel gamma-2 subunit	Cacng2	8	7	32.8	28.8	35.894	0	79.578	56					1.11646	0.153595	0.593326	0.648859	0.156916	1.20735	1.50775	0.0990206	-0.319447	-2.47105	0.360777	0.560021	-0.105712	-0.811924	22.0222	21.9743	22.2614	21.7717	22.3712	21.8322	22.4935	22.3088	22.1613	21.8606	22.0962	22.2542	22.1757	21.5423	21.5354	22.0288	21.9877	21.9885	21.8759																					0	0	0	0	0	0	0	0	0	0	0	0	0	0	0	0	0	0	0	0
O88630	O88630	Golgi SNAP receptor complex member 1	Gosr1	2	2	11.2	11.2	28.489	0	19.294	3					0	1	0	0.912917	NaN	0	0	0.899453	NaN	0	-4.34294e-08	1	0	0	NaN	NaN	NaN	NaN	NaN	NaN	NaN	19.7357	NaN	NaN	NaN	NaN	NaN	NaN	NaN	NaN	NaN	NaN	NaN																					187690	136720	346710	502020	128250	322330	142140	0	320920	211560	108400	211760	184720	33765	253740	137780	74199	180190	197520	3680400
O88653;A0A0G2JGQ3	O88653	Ragulator complex protein LAMTOR3	Lamtor3	5	5	68.5	68.5	13.553	0	98.885	97	+		+		4.90543	0.000149254	2.42681	0.122893	-0.294312	-3.75665	5.30288	0.000222222	0.476053	8.2309	1.31241	0.106713	0.161265	2.24358	22.4666	22.6903	22.8079	22.5308	22.3857	22.5292	22.061	22.3767	22.3033	22.3596	22.2486	22.2955	22.6654	22.8425	22.873	22.7143	22.6625	22.6635	22.83																					83139	96808	111180	97112	63299	79171	0	72778	620020	516990	91112	515690	0	44438	70256	678860	73791	0	648000	3862600
O88668;K4DI63;J3QP41	O88668;K4DI63;J3QP41	Protein CREG1	Creg1	2	2	13.2	13.2	24.452	0.00099651	2.6921	17					0.168968	0.746294	0	0.91273	-0.162939	0	0	0.899273	0.25556	0	0.168968	0.765681	0.0926208	0.45862	18.5372	NaN	19.0354	NaN	NaN	NaN	NaN	NaN	NaN	NaN	18.6234	NaN	18.7675	NaN	NaN	NaN	18.98	NaN	18.8893																					257080	230370	1463600	89074	571490	787710	1091000	270770	1243900	1115600	0	593160	1048500	202590	202130	766170	1152400	1058800	914620	13059000
O88685;A2AGN7;B7ZCF1;F6Q2E3	O88685;A2AGN7;B7ZCF1	26S protease regulatory subunit 6A	Psmc3	30	13	79	30.1	49.548	0	323.31	658	+		+	+	3.25346	0.00360417	0.541068	0.672	-0.044831	-1.12295	3.16656	0.00682883	0.189848	4.67097	2.03046	0.0288122	0.144878	3.21059	25.3282	25.2125	25.4024	25.2842	25.3128	25.2226	25.1709	25.197	25.3567	25.2933	25.2306	25.2453	25.4582	25.5632	25.4397	25.398	25.3047	25.4505	25.4575																					14807000	11562000	20070000	6287600	12771000	8452000	17302000	13025000	19618000	12127000	8419700	8399700	18615000	10394000	13497000	16138000	11530000	12623000	12676000	248310000
O88696	O88696	ATP-dependent Clp protease proteolytic subunit, mitochondrial	Clpp	7	7	31.6	31.6	29.8	0	78.13	122					0.896796	0.220187	0.410042	0.739672	0.0837771	0.900536	0.499031	0.492182	0.0932116	1.04842	1.39444	0.0905548	0.154252	2.35458	22.7822	22.7676	22.9422	22.8049	23.024	22.991	22.8388	22.9709	22.7862	23.2884	23.1111	22.8192	22.9722	23.0126	23.1987	22.9047	23.1866	22.9921	23.1693																					17823000	31021000	22302000	14389000	16958000	9272900	30162000	20746000	25423000	20196000	15844000	11079000	14701000	317910	11876000	13772000	13210000	7006600	6956400	303060000
O88703	O88703	Potassium/sodium hyperpolarization-activated cyclic nucleotide-gated channel 2	Hcn2	35	30	48.4	42.6	94.721	0	291.6	103	+		+	+	3.19397	0.00409137	0.33875	0.78539	-0.0381292	-0.771232	2.27865	0.0258597	-0.333942	-3.46736	2.27117	0.018935	-0.373334	-3.5401	22.7338	22.7279	22.7057	22.5251	22.7704	22.6504	22.6223	22.5145	22.7156	22.6055	22.7384	22.6883	22.086	21.9319	22.321	22.4739	22.4288	22.5285	22.4243																					182680	150500	141150	114940	107320	117070	169130	0	0	0	116010	79713	147000	72842	155390	129730	130320	86797	98296	1998900
O88704	O88704	Potassium/sodium hyperpolarization-activated cyclic nucleotide-gated channel 1	Hcn1	19	15	28.9	24.3	102.43	0	216.72	149	+		+		2.628	0.0109541	0.336792	0.785379	0.0710398	0.767579	3.23696	0.00588889	-0.30989	-4.77129	1.68769	0.0535516	-0.224248	-2.74864	22.5891	22.3708	22.4965	22.1165	22.436	22.2112	22.5792	22.5522	22.5535	22.251	22.3096	22.4007	22.0281	22.0529	22.0435	22.2277	22.245	22.1261	22.1947																					13485000	16083000	20082000	10652000	20396000	11152000	13728000	14804000	18092000	17370000	12078000	13358000	20389000	12848000	14268000	22550000	19916000	16684000	17243000	305180000
O88705	O88705	Potassium/sodium hyperpolarization-activated cyclic nucleotide-gated channel 3	Hcn3	4	4	8.7	8.7	86.64	0.0052741	2.0304	0					0	1	-4.34294e-08	1	0	0	-4.34294e-08	1	0	0	-4.34294e-08	1	0	0	NaN	NaN	NaN	NaN	NaN	NaN	NaN	NaN	NaN	NaN	NaN	NaN	NaN	NaN	NaN	NaN	NaN	NaN	NaN																					238720000	156860000	274580000	142660000	182930000	139230000	245980000	253790000	249620000	173400000	148270000	170060000	187490000	140330000	187640000	195600000	151190000	159770000	142690000	3540800000
O88712;O88712-2;A0A0J9YU62;A0A0J9YUM4;O88712-3;A0A0J9YTW3;A0A0J9YUR5;A0A0J9YVI3;A0A0J9YU66;A0A0J9YVC3	O88712;O88712-2;A0A0J9YU62;A0A0J9YUM4;O88712-3	C-terminal-binding protein 1	Ctbp1	23	18	68	60.3	47.744	0	323.31	684					0.995986	0.188798	0.763175	0.579526	-0.0549033	-1.46923	1.5245	0.0962958	0.0719696	2.49276	0.243624	0.679196	0.0201279	0.586319	26.6859	26.5799	26.6834	26.5536	26.5369	26.5435	26.4958	26.5773	26.6075	26.5373	26.5852	26.4508	26.6943	26.5752	26.5959	26.6344	26.5993	26.5653	26.6355																					412230016	338329984	529729984	216700000	346060000	220630000	511310016	420560000	396540000	352089984	294150016	295950016	408950016	259600000	343920000	343470016	308729984	294360000	285969984	6579300000
O88737;O88737-2;V9GX98	O88737;O88737-2	Protein bassoon	Bsn	208	202	67.8	67.1	418.84	0	323.31	2296					0.11439	0.816064	0.402413	0.743974	0.0425199	0.887017	0.173092	0.79316	-0.0281562	-0.435976	0.0711363	0.899362	0.0123291	0.195504	27.7958	27.665	27.6305	27.6994	27.6439	27.6314	27.883	27.7681	27.5973	27.7027	27.6522	27.7179	27.7435	27.9379	27.7042	27.5904	27.6666	27.6661	27.5355																					1268700	182630	1489400	179540	432670	125990	1599300	1003800	882490	408740	665160	637190	977240	226410	823360	1041100	303840	669260	846440	13763000
O88738;S4R1L5;S4R2P8;O88738-3;O88738-2;S4R268;J3QP64;S4R1R8;S4R1S3;S4R2N7;REV__Q5NCS9;REV__S4R268	O88738;S4R1L5;S4R2P8;O88738-3;O88738-2	Baculoviral IAP repeat-containing protein 6	Birc6	24	23	9.3	9.1	532.16	0	88.26	67					1.21186	0.130293	1.20229	0.416303	0.191916	2.09346	1.39028	0.118209	-0.255978	-2.31813	0.217024	0.706788	-0.0602763	-0.53146	21.6948	21.7525	21.7201	21.7753	21.3872	21.7117	21.8088	21.5982	21.8421	21.8848	22.1297	21.9295	21.9187	21.5996	21.5868	21.4455	21.8651	21.5432	21.3078																					337210	615970	565640	190720	838230	746220	1371300	504740	744530	904290	553710	293790	545430	493390	3393300	501360	762520	221090	633750	14217000
O88741;O88741-2;A0A087WQZ4	O88741	Ganglioside-induced differentiation-associated protein 1	Gdap1	20	20	63.4	63.4	41.31	0	323.31	359					1.45224	0.0851215	1.38456	0.355938	0.178915	2.34125	0.403094	0.568622	-0.0406048	-0.884631	0.953179	0.198683	0.124657	1.74609	25.3778	25.2881	25.6173	25.2546	25.5925	25.2899	25.7384	25.5277	25.5127	25.4961	25.5672	25.6517	25.5292	25.4239	25.6236	25.5791	25.4821	25.545	25.6089																					17223000	15614000	20546000	9924100	12927000	11530000	18235000	13493000	18684000	15311000	12946000	12271000	15289000	8723800	15477000	14492000	13396000	13036000	14888000	274010000
O88745	O88745	Scrapie-responsive protein 1	Scrg1	3	3	42.9	42.9	11.173	0	12.266	34					0.141524	0.782115	0.00584774	0.999439	0.0034825	0.0171872	0.386607	0.582628	-0.119545	-0.855399	0.270949	0.650288	-0.118633	-0.641122	21.5405	22.3576	21.8214	22.5993	22.3859	22.082	21.6276	22.1797	21.9371	22.2978	22.358	22.4076	21.6869	22.1372	22.0305	22.0125	22.0063	21.8906	22.3415																					254400000	7834000	13215000	6699500	5812500	5172900	21245000	6319300	11866000	6301500	4943300	4731800	7168000	6518900	5523100	6919500	6495600	5550000	6915300	393630000
O88746;Q3UDC3;A0A1D5RM84;O88746-2;A0A1D5RL90;A0A1D5RM12	O88746;Q3UDC3	Target of Myb protein 1	Tom1	21	17	70.1	59.1	54.325	0	323.31	267					0.283695	0.620885	0.449406	0.719116	-0.0571788	-0.969208	0.0193267	0.976078	-0.00373359	-0.0558352	0.470912	0.464819	-0.0482957	-1.00601	23.1138	23.1501	23.136	23.2354	23.1411	23.2035	23.1061	22.8793	23.2265	23.2541	23.1357	23.0351	23.0377	23.0225	23.0267	23.0331	23.1088	23.2883	23.1996																					15479000	14667000	19085000	12481000	12360000	13110000	17489000	17650000	16559000	12128000	11383000	8387600	18346000	6176100	14990000	13069000	12602000	11286000	12434000	259680000
O88783	O88783	Coagulation factor V;Coagulation factor V heavy chain;Coagulation factor V light chain	F5	2	1	0.9	0.5	247.23	0.0019643	2.4109	29					0.41233	0.501526	0.140836	0.913872	0.0381902	0.371483	0.635995	0.401617	-0.170583	-1.27478	0.344664	0.574697	-0.14266	-0.795946	21.6032	NaN	21.4143	NaN	21.6152	NaN	21.526	21.421	21.8	NaN	21.4906	21.6744	21.4341	21.4377	21.4734	21.657	21.6133	21.4238	20.8435																					7893500	3619800	7333400	1973900	6260700	2220000	8993300	7112000	8660300	4332300	3781200	5066800	7392100	1455400	6359500	5142400	4130600	3811600	3660400	99199000
O88792	O88792	Junctional adhesion molecule A	F11r	2	2	8	8	32.423	0.0098638	1.669	3					0	1	0	0.912356	NaN	0	-4.34294e-08	1	0	0	0	0.91787	NaN	0	NaN	18.6347	NaN	NaN	NaN	NaN	NaN	NaN	NaN	NaN	NaN	NaN	NaN	NaN	NaN	NaN	NaN	NaN	NaN																					35046000	26498000	38916000	23561000	30132000	23628000	35559000	30049000	33191000	31358000	24434000	24191000	32699000	24733000	31977000	30256000	29916000	28431000	25284000	559860000
O88811;O88811-2	O88811;O88811-2	Signal transducing adapter molecule 2	Stam2	5	3	16.1	12.4	57.454	0	11.143	14					0.407096	0.505488	0.640851	0.633893	-0.156484	-1.30358	0.698266	0.362529	0.164875	1.43856	0.0434628	0.944058	0.01966	0.124043	19.0619	19.6748	19.1288	19.2094	19.1959	19.2186	NaN	18.9762	19.19	NaN	19.1936	19.0071	NaN	19.1172	19.2228	NaN	19.1414	NaN	19.5451																					0	0	0	0	0	0	0	0	0	0	0	0	0	0	0	0	0	0	0	0
O88834;O88834-2	O88834;O88834-2	SH2 domain-containing adapter protein D	Shd	3	3	21.3	21.3	38.481	0	34.455	13					0.00187276	0.995301	0.0343608	0.97757	0.011222	0.0989784	0.028259	0.96491	-0.0157057	-0.0812737	0.559652	0.397915	-0.143802	-1.18241	19.7145	19.4907	NaN	19.6793	19.4694	NaN	19.6644	19.6981	19.3179	19.4982	19.82	NaN	NaN	19.6078	20.2806	19.4867	19.6813	19.2123	19.2353																					1668800	598020	2336700	297810	1144600	362370	3344800	2390100	2128300	840990	905580	1485400	1691200	674880	736890	1698100	945330	1160000	1534100	25944000
O88839-2;O88839;O88839-3	O88839-2;O88839;O88839-3	Disintegrin and metalloproteinase domain-containing protein 15	Adam15	2	2	3.9	3.9	90.001	1	-2	1					0	1	-4.34294e-08	1	0	0	0	0.899093	NaN	0	-4.34294e-08	1	0	0	NaN	NaN	NaN	NaN	NaN	NaN	NaN	NaN	NaN	NaN	NaN	NaN	NaN	NaN	18.6531	NaN	NaN	NaN	NaN																					13495000	10574000	14213000	7768500	10814000	7598100	13491000	14106000	13071000	11575000	9235900	9372100	11085000	8385100	9546100	11470000	8115400	8473900	8562100	200950000
O88843	O88843	Death domain-containing protein CRADD	Cradd	5	5	48.2	48.2	22.656	0	6.2482	4					0	1	-4.34294e-08	1	0	0	0	0.898913	NaN	0	0	0.917681	NaN	0	NaN	NaN	NaN	NaN	NaN	NaN	NaN	NaN	NaN	NaN	NaN	NaN	19.6562	NaN	18.7958	NaN	NaN	NaN	NaN																					5190000	2474900	4791100	2510500	4075600	2491000	6049500	5808800	4701400	3970900	2833100	2619900	4321800	1505400	3411500	4957500	2958400	3180400	2562400	70414000
O88844;A0A087WPT4;A0A087WRS9;D3YVY3;A0A087WRM4	O88844	Isocitrate dehydrogenase [NADP] cytoplasmic	Idh1	33	32	79	76.8	46.674	0	323.31	823	+			+	1.94648	0.0356393	0.307475	0.798229	-0.0271454	-0.71218	1.34033	0.12838	-0.0945782	-2.25269	2.26031	0.0191159	-0.124019	-3.52511	26.7656	26.7231	26.8318	26.8316	26.7608	26.7876	26.7545	26.6895	26.7928	26.8584	26.8099	26.6324	26.7064	26.6377	26.6755	26.6022	26.7856	26.5833	26.6413																					2934900	1867900	2827000	1953700	3515700	1553100	4227500	4736100	3898700	3072000	2063400	2859500	2981900	1521000	2034200	3223600	2511300	2309900	2376100	52468000
O88845;O88845-2;O88845-3	O88845;O88845-2;O88845-3	A-kinase anchor protein 10, mitochondrial	Akap10	8	8	15.7	15.7	73.631	0	18.502	20					0.638441	0.343726	1.49775	0.312123	0.226247	2.6746	0.435783	0.540925	-0.164201	-0.976299	0.859829	0.234489	0.166843	1.71014	NaN	20.2308	20.2757	20.2266	20.2005	20.1782	NaN	20.5832	NaN	20.6359	20.3094	20.2659	20.1856	20.3505	19.97	NaN	20.6316	NaN	NaN																					538070	442340	732460	426250	118370	376620	394200	340310	455970	994090	349730	455340	454650	756140	405050	726600	400280	289220	387960	9043600
O88851	O88851	Putative hydrolase RBBP9	Rbbp9	12	12	74.2	74.2	20.911	0	234.85	247	+				1.77154	0.0491307	2.18349	0.154064	-0.150743	-3.41939	1.18024	0.165871	0.0873503	2.04062	0.682106	0.317934	-0.0701882	-1.34633	24.7878	24.6061	24.7496	24.5641	24.6578	24.6159	24.486	24.5143	24.5204	24.5038	24.623	24.4293	24.7012	24.5103	24.6409	24.6377	24.5854	24.4608	24.6647																					1081200	1309700	987150	797260	561370	1005000	1147100	1546500	1068300	834920	1050000	637000	1619700	1313000	1387800	1303400	1275100	1348900	1229900	21503000
O88878;D6RFT9;D3YYE8;A0A140LHV2	O88878;D6RFT9;D3YYE8	AN1-type zinc finger protein 5	Zfand5	4	3	39.4	34.7	23.058	0	63.391	20					0.424058	0.494437	0.73618	0.591016	0.164125	1.42868	0.508045	0.484408	-0.154009	-1.06847	0.0303527	0.962108	-0.0114882	-0.0871033	19.1815	19.0411	18.9967	19.2656	19.0741	18.8466	19.4263	19.3361	19.3924	18.8454	19.0181	19.372	19.1524	18.7525	19.1857	19.4678	18.8349	NaN	19.0729																					140020	368810	441310	76442	115560	65584	290300	344810	144690	296160	212130	180620	344410	163940	335650	534390	250050	332040	271820	4908700
O88935;O88935-3	O88935;O88935-3	Synapsin-1	Syn1	55	4	89.9	8.9	74.096	0	323.31	2315					0.369747	0.536801	0.428417	0.729665	0.035388	0.932812	0.182417	0.781602	0.0214967	0.456336	0.537895	0.413164	0.0519457	1.11776	29.6782	29.6948	29.8209	29.7634	29.7577	29.6961	29.767	29.8138	29.6231	29.7865	29.8143	29.8186	29.7179	29.9643	29.8217	29.7344	29.6889	29.8181	29.7991																					1339200	1289800	969030	249150	97953	768770	1068500	1030200	1970200	1060700	1100300	1113300	966130	876470	705120	1879800	337800	377370	268220	17468000
O88935-1	O88935-1	Synapsin-1	Syn1	51	3	89.4	5.8	70.034	0	33.582	0					0	1	-4.34294e-08	1	0	0	-4.34294e-08	1	0	0	-4.34294e-08	1	0	0	NaN	NaN	NaN	NaN	NaN	NaN	NaN	NaN	NaN	NaN	NaN	NaN	NaN	NaN	NaN	NaN	NaN	NaN	NaN																					13078000	9764900	13568000	6974000	8655000	7572000	14016000	10120000	10453000	10594000	8505500	7523800	9733800	7449000	8310600	8197100	7159100	7058100	7599900	176330000
O88939;O88939-2;D3Z4C3	O88939;O88939-2	Zinc finger and BTB domain-containing protein 7A	Zbtb7a	3	3	10.7	10.7	60.28	0	6.1649	2					0	1	-4.34294e-08	1	0	0	0	0.898733	NaN	0	-4.34294e-08	1	0	0	NaN	NaN	NaN	NaN	NaN	NaN	NaN	NaN	NaN	NaN	NaN	NaN	NaN	NaN	20.1308	NaN	NaN	NaN	NaN																					926550	0	551080	0	0	0	191630	0	0	0	0	0	382410	728190	0	0	0	217600	0	2997500
O88951	O88951	Protein lin-7 homolog B	Lin7b	10	6	49.8	31.4	22.914	0	65.123	39					1.13158	0.149862	0.29354	0.802742	-0.0668548	-0.68535	0.829815	0.290671	-0.187011	-1.55608	1.2269	0.123895	-0.238424	-2.12714	21.3089	21.3474	21.1518	21.0792	21.1433	21.3827	21.1556	21.37	21.4407	20.9785	21.1304	20.9371	21.0393	21.3757	20.889	21.1729	20.7685	20.8402	20.7861																					6671000	5497100	8595100	3301200	6449600	3667700	8592700	7867200	9078400	5430200	5874800	4971100	6622600	3452500	4813600	5654100	4335100	4900900	5656300	111430000
O88952	O88952	Protein lin-7 homolog C	Lin7c	11	7	62.4	39.1	21.834	0	92.002	127					1.04932	0.172056	1.18719	0.423789	-0.100192	-2.07274	0.113289	0.86241	0.0120996	0.299165	0.85977	0.2344	-0.0816949	-1.61166	24.1171	23.9414	23.9264	23.8936	23.8404	23.8971	23.9422	23.8398	23.8645	23.8486	23.7806	23.7391	23.9858	23.7846	23.8095	23.872	23.8965	23.7975	23.7893																					3126800	2224500	2993200	1509600	2251500	1614900	2430400	2152500	3078400	1955000	1777800	2057600	1438700	1297300	1953400	1849100	1872500	2123600	1693300	39400000
O88958;D3Z0R5	O88958;D3Z0R5	Glucosamine-6-phosphate isomerase 1	Gnpda1	9	7	51.6	43.6	32.549	0	164.5	69					0.235945	0.66709	0.324793	0.791889	0.117445	0.74507	0.43597	0.541032	-0.113393	-0.941914	0.0970058	0.858786	0.0249364	0.26042	21.23	21.4072	21.0212	21.7069	21.2716	21.4058	21.4121	21.1819	21.1904	21.9299	21.7446	21.2885	21.4288	21.3204	21.2192	21.4302	21.3539	21.3181	21.3412																					9244800	7210100	9696800	4582100	11106000	5331100	11140000	11878000	6608700	9544800	7216000	5770100	7997500	4697200	3804800	10116000	3392500	5388600	4534100	139260000
O88967	O88967	ATP-dependent zinc metalloprotease YME1L1	Yme1l1	6	6	14.1	14.1	80.027	0	9.0123	9					0	1	0	0.911795	-0.147212	0	0	0.898553	0.055934	0	0	0.917115	-0.0912781	0	NaN	NaN	20.1514	NaN	NaN	NaN	NaN	20.2017	19.8067	NaN	NaN	NaN	NaN	NaN	NaN	20.0601	NaN	NaN	NaN																					431650	115900	214810	0	1225800	142120	1499500	1231600	1495000	859250	259590	341880	917720	612240	777830	249060	834780	809750	0	12019000
O88983;Q9D0J1	O88983;Q9D0J1	Syntaxin-8	Stx8	6	6	33.5	33.5	26.925	0	7.8447	17					0.532135	0.410889	0.617706	0.639697	-0.0747763	-1.24603	0.74853	0.334987	0.125733	1.43742	0.246185	0.676423	0.0528571	0.59152	20.7549	20.8254	20.7684	20.7569	20.9817	20.7847	20.5982	20.5902	20.7594	20.8054	20.8847	20.7855	20.7743	20.6154	20.8516	20.8751	21.0394	20.7321	21.153																					0	0	0	0	0	0	0	0	0	0	0	0	0	0	0	0	0	0	0	0
O88986;E9PWY6	O88986;E9PWY6	2-amino-3-ketobutyrate coenzyme A ligase, mitochondrial	Gcat	13	13	58.9	58.9	44.93	0	92.283	92					0.260715	0.641476	0.469317	0.704795	0.131313	1.0033	0.323474	0.638644	-0.0868026	-0.739967	0.166452	0.768439	0.0472403	0.422459	23.358	23.3653	23.2017	23.274	22.8317	23.2974	22.8717	23.5108	23.516	23.5095	23.4095	23.2984	23.0691	23.451	23.2495	23.497	23.3355	23.0724	23.1865																					3878000	3727600	3739800	1539400	3337900	1941300	4585200	3677600	4435100	3106300	2510800	2550900	3184800	1899300	2615200	2747700	2307400	2107800	2088100	55980000
O88990	O88990	Alpha-actinin-3	Actn3	20	4	20.9	6.3	103.04	1	-2	3					0	1	0	0.911608	NaN	0	0	0.898373	NaN	0	-4.34294e-08	1	0	0	NaN	NaN	NaN	NaN	NaN	NaN	22.4731	NaN	NaN	NaN	NaN	NaN	NaN	NaN	NaN	NaN	NaN	NaN	NaN																					0	0	0	0	0	0	0	0	0	0	0	0	0	0	0	0	0	37968	0	37968
O89001	O89001	Carboxypeptidase D	Cpd	8	8	8	8	152.4	0	43.288	46					0.314174	0.588999	0.550569	0.668447	0.111366	1.13846	0.0703818	0.914204	0.0219257	0.193113	0.757278	0.279791	0.186052	1.4604	20.1839	20.4894	20.2255	20.3968	20.7203	20.2175	20.4866	20.5173	20.599	20.5917	20.4265	20.2804	20.1158	20.5238	20.1889	20.6588	20.5888	20.7681	20.6942																					18742000	13725000	18495000	9301000	14676000	10088000	17642000	18101000	18929000	14498000	14570000	12503000	13906000	8699100	12007000	13700000	10116000	12473000	11902000	264070000
O89017	O89017	Legumain	Lgmn	7	7	20.2	20.2	49.372	0	81.39	98			+		1.45975	0.0842245	0.175354	0.884588	0.0466363	0.442137	2.30442	0.0246489	-0.223935	-3.50105	1.12068	0.148371	-0.171997	-1.98106	22.5998	22.1616	22.4682	22.4473	22.1279	22.148	22.4682	22.3558	22.5636	22.0958	22.3333	22.4159	22.1678	22.2093	22.1163	22.0424	22.1426	22.2035	22.1552																					1100400	1210600	1560800	725740	1088600	1340700	2870900	1339800	1443600	1246700	906130	1272900	1197700	732590	988020	1152700	936020	955660	813610	22883000
O89019-2;O89019-3;O89019-4;O89019	O89019-2;O89019-3;O89019-4;O89019	Inversin	Invs	1	1	3.2	3.2	99.672	1	-2	0					0	1	-4.34294e-08	1	0	0	-4.34294e-08	1	0	0	-4.34294e-08	1	0	0	NaN	NaN	NaN	NaN	NaN	NaN	NaN	NaN	NaN	NaN	NaN	NaN	NaN	NaN	NaN	NaN	NaN	NaN	NaN																					1944600	802780	1181900	123880	977940	790970	1185400	364780	697810	657110	824720	402660	570510	632900	922490	707640	897310	885250	556290	15127000
O89023	O89023	Tripeptidyl-peptidase 1	Tpp1	5	5	16.5	16.5	61.341	0	246.09	127				+	1.46726	0.0829831	1.21584	0.41326	-0.112348	-2.11201	0.238645	0.727439	-0.0326323	-0.574426	2.2242	0.0206294	-0.161951	-3.47533	23.7987	23.8909	23.8659	23.8369	23.9315	23.9918	23.7298	23.7536	23.8344	23.9081	23.827	23.5886	23.6833	23.8099	23.8428	23.7749	23.7505	23.5588	23.7666																					17164000	11096000	19389000	4957000	10831000	7283000	23800000	20748000	22919000	14683000	8423300	10478000	16504000	8234500	9949600	15698000	9110600	10743000	13628000	255640000
O89032-2;O89032;O89032-3	O89032-2;O89032;O89032-3	SH3 and PX domain-containing protein 2A	Sh3pxd2a	4	4	6.3	6.3	120.75	0	12.064	0					0	1	-4.34294e-08	1	0	0	-4.34294e-08	1	0	0	-4.34294e-08	1	0	0	NaN	NaN	NaN	NaN	NaN	NaN	NaN	NaN	NaN	NaN	NaN	NaN	NaN	NaN	NaN	NaN	NaN	NaN	NaN																					2266400	1858200	2210600	1479500	927440	920480	2744300	2288100	1867900	1052100	696070	1879900	1963000	376740	2078900	2628400	1011300	1802400	1013500	31065000
O89050	O89050	Muskelin	Mkln1	2	2	4.1	4.1	84.877	0	3.7359	2					0	1	0	0.911422	NaN	0	0	0.898194	NaN	0	-4.34294e-08	1	0	0	NaN	NaN	NaN	NaN	NaN	NaN	19.3381	NaN	NaN	NaN	NaN	NaN	NaN	NaN	NaN	NaN	NaN	NaN	NaN																					146080	166340	134010	95035	86825	118080	0	0	180080	120600	101910	0	0	121770	0	0	129020	102820	141950	1644500
O89051	O89051	Integral membrane protein 2B;BRI2, membrane form;BRI2 intracellular domain;BRI2C, soluble form;Bri23 peptide	Itm2b	9	9	53.4	53.4	30.26	0	70.046	78					0.0512191	0.911364	0.159719	0.900373	0.0347144	0.407427	0.19123	0.775176	-0.0484274	-0.475361	0.0656361	0.907211	-0.022734	-0.181327	22.8374	22.8661	22.8321	22.8828	22.4208	22.6601	22.7158	22.7727	22.9821	22.7984	22.6791	22.7595	22.8418	22.2694	22.7903	22.9367	22.9223	22.7352	22.6574																					21953000	15708000	23047000	5940500	15219000	7675600	17105000	16986000	17287000	12434000	5056500	9196200	12355000	9869200	6139500	7397500	11456000	12666000	10988000	238480000
O89053;G3UYK8;A0A0U1RPY8;D3YW57;G3UX53;D3YXM2	O89053;G3UYK8	Coronin-1A;Coronin	Coro1a	26	25	57.3	55.7	50.989	0	323.31	810					0.849524	0.238791	0.303822	0.800837	-0.0493498	-0.705178	1.07519	0.198526	0.182208	1.89894	0.786826	0.263597	0.160085	1.50447	27.4822	27.2691	27.2583	27.5192	27.1633	27.3443	27.4484	27.3377	27.2364	27.2776	27.1442	27.2957	27.4334	27.9392	27.3089	27.4443	27.3973	27.4611	27.3214																					278390016	301760000	405580000	285830016	320080000	263400000	432200000	260850000	358929984	412190016	331929984	227310000	295390016	353630016	324590016	468540000	436390016	281689984	365380000	6404000000
O89079;D3Z315;F6YFR7;E9Q6I5;F6XIG5	O89079;D3Z315;F6YFR7	Coatomer subunit epsilon	Cope	10	10	61	61	34.567	0	216.03	201	+			+	1.80265	0.0462213	0.269392	0.816344	0.0336936	0.638039	1.89037	0.0541779	0.111762	2.96449	2.0736	0.0270786	0.164382	3.26924	23.0663	23.05	23.0088	22.8422	23.1762	23.0907	23.0651	22.9764	23.1068	23.175	23.0478	23.0653	23.1659	23.1746	23.0709	23.2874	23.1831	23.1594	23.2501																					142710000	105020000	183170000	143400000	134900000	170670000	228610000	350360000	294340000	195520000	164380000	209580000	366009984	150410000	306020000	209640000	231550000	205760000	179230000	3971300000
O89084;O89084-3;O89084-2	O89084;O89084-3;O89084-2	cAMP-specific 3,5-cyclic phosphodiesterase 4A	Pde4a	22	14	34.7	27.3	93.557	0	71.57	7					0	1	0	0.911235	-0.0177393	0	0	0.898014	NaN	0	0	0.916926	NaN	0	NaN	18.4965	NaN	NaN	NaN	NaN	18.5149	NaN	NaN	NaN	NaN	18.4427	NaN	NaN	NaN	NaN	NaN	NaN	NaN																					11353000	7760600	11379000	4276500	7918200	6691600	13017000	10486000	11363000	8211800	7056100	7450100	9680800	9371000	6714900	11078000	7028200	8226500	6123800	165190000
O89086;Q8BG13;S4R2M6	O89086;Q8BG13	RNA-binding protein 3	Rbm3	10	10	69.9	69.9	16.604	0	323.31	210	+		+	+	8.37047	0	1.43906	0.334698	0.298887	2.41476	6.89167	0	1.04944	11.8859	5.69611	8.69565e-05	1.34408	9.74497	24.5892	24.7563	25.2042	24.3907	24.6744	24.8512	25.183	25.2035	25.0059	25.0154	24.9878	24.864	26.457	25.9537	26.1182	25.8917	26.0918	26.0771	26.0593																					3797900	2525300	4898900	1852600	3512200	2904500	4260600	3591300	4069300	2464100	2130900	2771700	3441700	2170200	1794900	3037300	2756500	2106000	2130500	56216000
O89112;B2KGR2	O89112;B2KGR2	LanC-like protein 1	Lancl1	22	22	64.4	64.4	45.341	0	323.31	428	+		+	+	3.31629	0.00330959	0.51963	0.684496	0.0461413	1.08769	3.00508	0.00856471	-0.16673	-4.44404	3.15424	0.00474847	-0.11761	-4.8211	25.2398	25.2265	25.1652	25.23	25.2828	25.1595	25.309	25.1355	25.2474	25.229	25.2456	25.4141	25.0729	25.1284	25.0788	25.1159	25.1433	25.0449	25.0928																					31284000	23366000	37938000	18216000	23851000	25442000	32007000	27501000	28000000	23241000	16813000	25572000	28487000	14642000	25122000	19051000	19850000	18734000	21784000	460900000
O89116	O89116	Vesicle transport through interaction with t-SNAREs homolog 1A	Vti1a	9	9	38.2	38.2	24.986	0	112.56	64					0.0898115	0.852092	0.0864447	0.942844	0.0258401	0.234257	0.288967	0.671506	-0.0613975	-0.674233	0.124317	0.824825	-0.0318502	-0.326095	21.232	20.8145	21.0113	20.6877	21.0118	21.023	20.9676	21.2188	21.2169	20.7797	20.9538	20.7987	20.8408	21.0028	20.9056	21.1785	20.8558	20.9455	20.766																					95184	103700	275260	26027	161300	34930	300030	415660	120370	174820	124600	89364	234580	100790	106350	290750	228970	54962	192230	3129900
P00158	P00158	Cytochrome b	Mt-Cyb	1	1	2.4	2.4	43.209	0.0074332	1.849	8					0	1	-4.34294e-08	1	0	0	0	0.897834	NaN	0	-4.34294e-08	1	0	0	NaN	NaN	NaN	NaN	NaN	NaN	NaN	NaN	NaN	NaN	NaN	NaN	NaN	NaN	19.8138	NaN	NaN	NaN	NaN																					249250000	180770000	248330000	138820000	193800000	154670000	292340000	232830000	202270000	181320000	148880000	128030000	198280000	100560000	161930000	141100000	143380000	150190000	129470000	3376200000
P00397	P00397	Cytochrome c oxidase subunit 1	Mtco1	2	2	7.8	7.8	56.909	0	71.983	49					0.378874	0.530725	0.494243	0.695125	0.484103	1.06922	0.534137	0.466971	-0.48012	-1.13862	0.0768793	0.891614	-0.0885959	-0.215676	21.066	21.548	22.2169	22.2614	NaN	NaN	22.8877	23.0706	21.5191	NaN	21.4862	22.3223	21.3891	NaN	22.0548	22.238	21.4263	NaN	NaN																					18431000	13330000	23835000	7667800	14836000	12562000	17989000	14281000	15987000	10579000	12890000	10450000	15275000	10762000	12969000	15398000	11691000	12596000	11891000	263420000
P00405	P00405	Cytochrome c oxidase subunit 2	Mtco2	10	10	63.9	63.9	25.976	0	271.01	635					0.615001	0.359567	0.853831	0.544607	0.134469	1.60302	0.230785	0.732482	-0.0415716	-0.558365	0.587965	0.37897	0.0934302	1.19879	28.0906	28.1771	28.318	28.2189	28.4545	28.4069	28.1682	28.5331	28.2932	28.4355	28.5113	28.5315	28.2332	28.562	28.3674	28.3683	28.3026	28.2714	28.4891																					73842000	57376000	73856000	39330000	67883000	48332000	86561000	84456000	107160000	71238000	63389000	75657000	69414000	49727000	42709000	53310000	44169000	47511000	44428000	1200300000
P00493	P00493	Hypoxanthine-guanine phosphoribosyltransferase	Hprt1	14	14	79.4	79.4	24.57	0	287.62	398	+		+	+	4.15793	0.000691589	0.0914276	0.939949	0.0148347	0.246657	3.98697	0.00189474	0.240207	5.90049	3.46487	0.00347893	0.251881	5.30946	25.8253	26.078	26.1093	26.0671	26.1142	26.0238	25.9465	25.9236	26.1115	26.074	26.1859	26.0651	26.237	26.3131	26.3103	26.3038	26.2328	26.3188	26.3235																					6276600	3907000	5972700	1179200	3751000	2889100	6216300	5272900	2954200	4973000	2264300	2474200	3037600	1585900	2025900	2218800	3054700	2110600	2236300	64400000
P00520-2;P00520-3;P00520;P00520-4	P00520-2;P00520-3;P00520;P00520-4	Tyrosine-protein kinase ABL1	Abl1	3	2	3	2.2	122.18	0.0026071	2.3169	0					0	1	-4.34294e-08	1	0	0	-4.34294e-08	1	0	0	-4.34294e-08	1	0	0	NaN	NaN	NaN	NaN	NaN	NaN	NaN	NaN	NaN	NaN	NaN	NaN	NaN	NaN	NaN	NaN	NaN	NaN	NaN																					0	0	0	0	0	0	0	0	0	0	0	0	0	0	0	0	0	0	0	0
P00848	P00848	ATP synthase subunit a	Mtatp6	2	2	8.4	8.4	25.095	0.0058908	1.942	3					0	1	-4.34294e-08	1	0	0	0	0.897655	NaN	0	-4.34294e-08	1	0	0	NaN	NaN	NaN	NaN	NaN	NaN	NaN	NaN	NaN	NaN	NaN	NaN	NaN	NaN	17.7199	NaN	NaN	NaN	NaN																					586660	1663900	676530	633640	1199000	952870	707640	1659900	1667500	1060300	628440	292330	532240	276260	903880	462590	1020100	1031900	410540	16366000
P00920;A0A0A6YX78	P00920;A0A0A6YX78	Carbonic anhydrase 2	Ca2;Car2	18	18	90.4	90.4	29.032	0	323.31	708	+		+	+	5.26473	7.33945e-05	0.777719	0.574423	-0.128114	-1.49093	3.81613	0.00313793	-0.415971	-5.63261	4.88117	0.000277778	-0.570655	-7.89979	28.0355	27.8773	27.6526	27.9911	27.8703	27.7354	27.9717	27.639	27.7505	27.7725	27.743	27.5167	27.2961	27.107	27.4757	27.3078	27.3269	27.41	27.2904																					2655700	2510600	4348300	1576000	2205400	1705300	4174600	3712500	3696100	3140900	3511700	2597200	3516400	2391800	3504200	3356000	2699400	2992200	1947500	56242000
P01027;P01027-2;H3BL60;H3BKW9	P01027	Complement C3;Complement C3 beta chain;C3-beta-c;Complement C3 alpha chain;C3a anaphylatoxin;Acylation stimulating protein;Complement C3b alpha chain;Complement C3c alpha chain fragment 1;Complement C3dg fragment;Complement C3g fragment;Complement C3d fragment;Complement C3f fragment;Complement C3c alpha chain fragment 2	C3	42	38	34.9	32.3	186.48	0	265.2	267					0.804687	0.258262	0.142525	0.913606	0.0761696	0.368425	0.720103	0.351748	0.28312	1.39514	1.07206	0.160533	0.308402	1.91352	23.6649	23.7251	23.4411	23.4902	23.6834	23.0118	23.8408	23.706	23.5698	24.1158	23.3813	22.86	23.804	23.3316	24.1674	24.1606	23.8444	24.0464	23.6799																					1104700	463770	929880	375310	777470	102420	1473100	1428900	1064400	758380	708970	907220	1209600	450320	1525800	1141600	1235000	768130	986750	17412000
P01193	P01193	Pro-opiomelanocortin;NPP;Melanotropin gamma;Corticotropin;Melanotropin alpha;Corticotropin-like intermediary peptide;Lipotropin beta;Lipotropin gamma;Melanotropin beta;Beta-endorphin;Met-enkephalin	Pomc	2	2	11.5	11.5	26.707	0	35.174	8					0	1	0	0.911049	0.553125	0	0	0.897476	-0.400922	0	0	0.916738	0.157832	0	NaN	NaN	19.505	NaN	NaN	NaN	20.0582	NaN	NaN	NaN	NaN	NaN	20.0555	NaN	19.646	NaN	19.2702	NaN	NaN																					41171000	30494000	53800000	25424000	36876000	35542000	44935000	44245000	56069000	31877000	30977000	37174000	58638000	31311000	40889000	54727000	37693000	34482000	45378000	771700000
P01725	P01725	Ig lambda-1 chain V region S178		1	1	20.9	20.9	11.654	1	-2	0					0	1	-4.34294e-08	1	0	0	-4.34294e-08	1	0	0	-4.34294e-08	1	0	0	NaN	NaN	NaN	NaN	NaN	NaN	NaN	NaN	NaN	NaN	NaN	NaN	NaN	NaN	NaN	NaN	NaN	NaN	NaN																					13908000	13037000	14225000	7756100	8793000	8291400	11106000	11646000	12505000	12298000	7563200	8018900	17253000	8841900	15557000	17751000	10903000	11533000	11664000	222650000
P01887	P01887	Beta-2-microglobulin	B2m	3	3	40.3	40.3	13.779	0	8.0161	21					0.021982	0.959153	0.0979021	0.93856	-0.0353966	-0.26262	0.0697311	0.914129	0.0210006	0.191445	0.249593	0.672693	-0.0467434	-0.598419	21.0801	21.0841	20.7517	20.6364	21.0036	20.9829	20.936	20.8606	20.8149	21.1889	21.1113	20.4147	20.8695	20.9568	21.1028	20.8202	20.8493	20.8957	20.8669																					32635000	17520000	27332000	17757000	15285000	18814000	37532000	27894000	20651000	15044000	13652000	22358000	21685000	8166300	19365000	13220000	15176000	14739000	8678600	367510000
P02802;A0A1D5RLN7	P02802	Metallothionein-1	Mt1	3	3	57.4	57.4	6.0181	0	63.003	58					0.578523	0.380777	1.0959	0.445259	0.243892	2.60273	0.781967	0.315463	-0.945478	-1.57991	0.574578	0.388701	-0.942814	-1.29078	23.5706	NaN	NaN	NaN	NaN	23.4615	23.6358	23.8577	NaN	NaN	NaN	23.7864	23.8919	22.722	23.7794	NaN	21.81	NaN	21.869																					40850000	31438000	44819000	22356000	33806000	24029000	42038000	38985000	37392000	29073000	28602000	30761000	47744000	29867000	37573000	43276000	43187000	29652000	35326000	670770000
P03888	P03888	NADH-ubiquinone oxidoreductase chain 1	Mtnd1	3	3	8.8	8.8	36.059	0	48.961	74	+	+		+	10.9412	0	6.90793	0.000307692	-1.19287	-13.1431	1.34504	0.127592	-0.156976	-2.25888	8.05308	0	-1.35895	-17.293	22.2125	22.1832	22.4384	22.085	22.3047	21.9749	21.1682	21.0613	21.188	20.8532	20.8785	20.8923	20.9194	20.8171	20.9046	21.007	20.8037	20.7331	20.7647																					1518000	587330	946120	529830	657040	115800	1841200	432380	1642000	1060600	941510	1416300	1364200	793740	757020	531950	895400	1696600	473580	18201000
P03893	P03893	NADH-ubiquinone oxidoreductase chain 2	Mtnd2	1	1	7.5	7.5	38.752	0	26.659	44	+	+		+	6.49172	0	5.28692	0.00025	-1.00546	-9.56717	0.337206	0.625925	-0.0975089	-0.771762	5.14107	0.000135593	-1.10297	-8.45546	23.7814	23.6085	23.4576	23.4645	23.5783	23.1904	NaN	22.5696	22.4921	22.5559	22.2802	22.6422	22.4324	22.5913	NaN	22.1504	22.0647	22.5284	22.6957																					468610	1842800	1014600	841300	1444000	1568000	1640900	3163200	3404000	2410900	2539400	932730	1192300	2360500	2713500	1437200	2090500	3566400	2347100	36978000
P03899	P03899	NADH-ubiquinone oxidoreductase chain 3	Mtnd3	1	1	13	13	13.219	0	10.382	8					0	1	0	0.910862	NaN	0	-4.34294e-08	1	0	0	0	0.916549	NaN	0	NaN	19.419	NaN	NaN	NaN	NaN	NaN	NaN	NaN	NaN	NaN	NaN	NaN	NaN	NaN	NaN	NaN	NaN	NaN																					8949800	8124200	7769800	5299700	9860600	5898200	11218000	6519700	7327500	9846900	6078000	6823500	6072600	4395000	5981300	7185400	9391700	7246200	5688200	139680000
P03911	P03911	NADH-ubiquinone oxidoreductase chain 4	Mtnd4	5	5	15.9	15.9	51.881	0	132.5	129	+	+		+	6.9215	0	4.96961	0.000914286	-1.12208	-8.08567	0.0314552	0.961213	0.0115289	0.0897071	5.7503	9.30233e-05	-1.14424	-9.87895	25.0198	24.9631	24.8203	25.1623	24.7628	24.5685	23.6458	23.9907	23.3877	23.7289	23.6721	24.1392	23.6052	23.7129	23.9744	24.0904	23.7627	23.5416	23.7185																					6014700	3866700	6298400	1750300	4567200	3457300	4840600	5372800	4510700	5207900	2733200	3106300	4753700	3995900	3915200	4399800	3015000	2638400	4087400	78531000
P03921	P03921	NADH-ubiquinone oxidoreductase chain 5	Mtnd5	7	7	20.8	20.8	68.474	0	67.232	104	+	+	+	+	11.7447	0	8.83242	0	-1.25627	-20.7873	2.22068	0.0291034	0.193944	3.39176	7.32918	0	-1.07182	-14.5492	23.1942	23.2451	23.3709	23.1226	23.0949	23.0102	21.9876	21.8869	22.021	21.9271	21.8217	21.8561	22.2142	22.1096	22.1676	22.1344	22.0883	21.859	22.2016																					14066000	9394100	14503000	6628700	6400200	8254400	13638000	13860000	14631000	10993000	7608300	12576000	14549000	9170900	12287000	14479000	9452100	11186000	7110700	210790000
P03930	P03930	ATP synthase protein 8	Mtatp8	2	2	26.9	26.9	7.7662	0	9.9323	84					0.215155	0.688964	0.331545	0.789051	0.0665633	0.757764	0.393924	0.57673	-0.0688433	-0.868415	0.127219	0.821698	-0.0211732	-0.332914	26.023	26.0923	26.1655	26.1258	25.9484	25.8452	26.241	26.1168	25.7927	26.3046	26.0972	26.0472	25.8461	26.0994	26.1444	26.0396	26.0941	26.0518	25.9422																					18126000	14565000	20908000	11744000	12540000	8331200	22992000	19239000	17946000	12755000	10929000	10396000	19780000	15211000	19437000	18137000	16767000	15358000	16487000	301650000
P03995;CON__Q6KB66-1	P03995	Glial fibrillary acidic protein	Gfap	45	2	78.4	4	49.899	0	323.31	1088				+	1.32245	0.106338	0.164821	0.895325	-0.0494502	-0.418831	1.03277	0.211108	-0.246235	-1.84098	2.20186	0.0212197	-0.340809	-3.44462	28.193	28.1509	28.0096	27.8388	28.0001	27.9886	28.2735	27.5934	28.0421	27.7832	28.223	27.9692	27.7496	27.4168	28.0052	27.4518	27.8605	27.9009	27.7565																					27891000	18609000	29571000	15259000	19004000	13521000	51358000	28284000	25370000	16313000	13660000	13996000	39878000	9694500	18793000	15859000	10765000	17638000	12116000	397580000
P03995-2	P03995-2	Glial fibrillary acidic protein	Gfap	44	1	79.9	5.1	49.364	1	-2	3					0	1	-4.34294e-08	1	0	0	0	0.897296	NaN	0	-4.34294e-08	1	0	0	NaN	NaN	NaN	NaN	NaN	NaN	NaN	NaN	NaN	NaN	NaN	NaN	NaN	NaN	18.9967	NaN	NaN	NaN	NaN																					15284000	16123000	20389000	10516000	19529000	12383000	19692000	17458000	15223000	13984000	12276000	12397000	17607000	11482000	15226000	16144000	15440000	15122000	17278000	293550000
P04247	P04247	Myoglobin	Mb	3	3	32.5	32.5	17.069	0	11.712	6					0	1	0	0.910676	NaN	0	-4.34294e-08	1	0	0	0	0.916361	NaN	0	NaN	NaN	NaN	20.3898	NaN	NaN	NaN	NaN	NaN	NaN	NaN	NaN	NaN	NaN	NaN	NaN	NaN	NaN	NaN																					47663000	33493000	47103000	20188000	37218000	27574000	47483000	47044000	46373000	37463000	27863000	30417000	43976000	27859000	35956000	38246000	32625000	33281000	32331000	694160000
P04370;P04370-2	P04370;P04370-2	Myelin basic protein	Mbp	14	1	55.2	7.6	27.167	0	5.1131	12					0.157655	0.761634	0.236862	0.840891	-0.0829349	-0.577304	0.113279	0.862204	-0.00858879	-0.299883	0.248439	0.673939	-0.0947078	-0.604845	21.4702	NaN	20.9081	NaN	20.9015	20.6263	20.9436	20.9285	20.8567	20.8546	20.8087	20.9696	NaN	20.923	20.901	20.891	20.833	20.8978	20.8644																					23679000	15474000	24681000	13562000	18055000	18192000	28123000	25787000	20486000	17830000	15588000	20823000	25440000	11712000	18135000	21129000	16958000	20202000	16349000	372210000
P04370-4;F6RT34;P04370-5;P04370-10;F6VME3	P04370-4;F6RT34;P04370-5;P04370-10;F6VME3	Myelin basic protein	Mbp	30	4	92.8	14.4	21.502	0	323.31	358	+		+	+	4.67422	0.000233766	0.605075	0.644057	-0.200014	-1.22604	3.47543	0.00412422	-0.794406	-5.11776	3.82291	0.00143158	-1.01944	-5.90351	29.23	29.3359	28.7546	29.6072	29.4797	29.3408	29.3131	28.7384	28.7904	29.0868	29.2492	29.3701	28.2143	27.9054	28.4471	28.0254	28.6646	28.6004	28.2213																					23573000	15848000	23391000	11178000	21091000	13298000	21962000	21664000	21277000	18602000	15187000	13468000	19674000	11726000	20221000	18923000	16452000	14123000	15259000	336920000
P04370-9;F7A0B0;F6ZIA4;P04370-7	P04370-9;F7A0B0;F6ZIA4;P04370-7	Myelin basic protein	Mbp	27	1	90.8	7.6	20.255	0	22.6	61	+		+	+	3.06632	0.00507981	0.847446	0.549342	0.464847	1.60896	3.30147	0.00545455	-1.27872	-5.04966	1.93455	0.0336721	-0.875779	-3.08072	22.3591	22.1121	21.0971	22.607	22.1566	21.8114	NaN	22.8393	22.8203	21.9932	22.103	22.6877	21.7106	20.3845	21.5815	20.9384	21.4142	21.1263	21.3146																					63365000	35195000	58501000	22967000	38199000	21896000	78038000	56751000	47434000	34630000	24943000	31029000	46718000	28283000	41009000	49326000	29273000	36382000	32246000	776180000
P04627;B1AUN8;E9Q0P8;B1AUP0;A0A0N4SWH5;A0A0N4SV36	P04627;B1AUN8;E9Q0P8	Serine/threonine-protein kinase A-Raf	Araf	16	0	29.3	0	67.581	0	43.537	138					0.308782	0.594964	0.609968	0.641353	0.0926412	1.2338	0.1187	0.857696	-0.0256285	-0.312032	0.284437	0.636004	0.051012	0.66764	22.5704	22.429	22.5488	22.6886	22.5344	22.3873	22.4537	22.6386	22.7825	22.5541	22.482	22.8035	22.5439	22.5309	22.6895	22.7965	22.3423	22.5695	22.6816																					0	0	0	0	0	0	0	0	0	0	0	0	0	0	0	0	0	0	0	0
P04919-2;P04919	P04919-2;P04919	Band 3 anion transport protein	Slc4a1	12	12	20.9	20.9	94.233	0	182.21	160					0.281307	0.623257	0.216228	0.857829	0.1702	0.529795	0.510805	0.483306	-0.30573	-1.06786	0.431795	0.495729	-0.178057	-0.938702	23.2214	22.949	22.8681	23.1594	22.7332	22.2081	23.8248	23.0383	23.0056	23.7581	22.4896	22.0439	22.8868	22.5501	22.9762	23.0987	22.2869	22.7092	22.5391																					21387000	18511000	24113000	13719000	20737000	14516000	28066000	22394000	26143000	18459000	16338000	16589000	23344000	12597000	18265000	19420000	18838000	16693000	17867000	368000000
P04925	P04925	Major prion protein	Prnp	14	14	53.9	53.9	27.977	0	323.31	312	+			+	2.36961	0.0169143	1.98461	0.192342	0.26676	3.14842	0.112471	0.863602	-0.0208159	-0.297212	2.40339	0.0153746	0.262861	3.72385	25.4977	25.4017	25.4043	25.5213	25.3461	25.1245	25.772	25.8692	25.577	25.6764	25.4836	25.518	25.8116	25.6899	25.527	25.6045	25.5208	25.609	25.637																					43602000	35734000	45920000	27236000	41388000	29966000	52920000	49646000	53643000	35867000	32730000	40425000	53914000	28027000	39834000	44623000	39578000	33965000	33125000	762140000
P05063;Q91Y97	P05063	Fructose-bisphosphate aldolase C	Aldoc	43	35	92.3	78.2	39.394	0	323.31	2629					0.0308809	0.945042	0.239934	0.837857	-0.0145022	-0.5788	0.00815161	0.991457	-0.00125317	-0.0238425	0.284408	0.635852	-0.0346731	-0.667583	30.266	30.2828	30.258	30.2915	30.3012	30.188	30.2798	30.2022	30.2345	30.2223	30.328	30.2336	30.3982	30.0623	30.3623	30.1832	30.3276	30.2438	30.1645																					55334000	45798000	55763000	36517000	46285000	39214000	56225000	35343000	58517000	46966000	40141000	42138000	56728000	39247000	47037000	44995000	51329000	41744000	45598000	884920000
P05064;A6ZI44;D3YWI1;A0A0U1RPN8;A0A0U1RPT5;D3Z510;D3YV98	P05064;A6ZI44;D3YWI1;A0A0U1RPN8	Fructose-bisphosphate aldolase A;Fructose-bisphosphate aldolase	Aldoa	41	6	91.8	23.6	39.355	0	323.31	2688					0.285705	0.618666	0.346608	0.781192	-0.0496184	-0.785829	0.120123	0.855453	-0.0192393	-0.315398	0.470137	0.465437	-0.0633882	-1.00469	31.0065	30.7389	30.8641	30.8647	30.7417	30.7636	30.9388	30.8447	30.596	30.7908	30.7786	30.7329	30.7844	30.956	30.7283	30.6281	30.7525	30.8037	30.6745																					25406000	25966000	30070000	19066000	26059000	19216000	31501000	28960000	30401000	25287000	22339000	25302000	25963000	18186000	25504000	30300000	25852000	26437000	22003000	483820000
P05132;P05132-2	P05132;P05132-2	cAMP-dependent protein kinase catalytic subunit alpha	Prkaca	27	12	69.8	38.7	40.57	0	323.31	671	+		+	+	4.92979	0.000150376	2.39208	0.121475	0.13675	3.70805	2.57188	0.0153317	0.132525	3.85422	3.73269	0.0017451	0.271259	5.75043	26.0584	25.991	26.1228	26.1747	26.1958	26.0365	26.282	26.2394	26.1893	26.2468	26.1816	26.2606	26.2642	26.3567	26.3539	26.5102	26.3176	26.3812	26.3769																					20229000	17873000	23822000	11160000	15915000	13037000	22928000	17963000	21879000	17785000	13210000	12606000	17879000	12805000	15597000	16768000	14641000	16393000	17039000	319530000
P05201;F7ALS6	P05201	Aspartate aminotransferase, cytoplasmic	Got1	36	36	91	91	46.247	0	323.31	1704	+			+	2.6342	0.0108948	2.32855	0.132558	-0.0932398	-3.61957	0.36419	0.603402	-0.0251003	-0.815072	3.26705	0.0044339	-0.134352	-4.99578	29.591	29.509	29.584	29.612	29.5276	29.5216	29.4198	29.5163	29.4959	29.4056	29.4491	29.4991	29.4161	29.5007	29.5353	29.451	29.3609	29.4274	29.3829																					37516000	25695000	38363000	17354000	34323000	20608000	40702000	33447000	33048000	28002000	25331000	22440000	32403000	21815000	25805000	27255000	27657000	26936000	27414000	546110000
P05202	P05202	Aspartate aminotransferase, mitochondrial	Got2	42	42	84.9	84.9	47.411	0	323.31	2051					0.202514	0.705004	0.00356923	0.999404	0.000506719	0.0105176	0.342019	0.621899	-0.0370015	-0.774487	0.839778	0.241659	-0.0541496	-1.5825	30.1987	30.1539	30.2167	30.299	30.2663	30.1465	30.237	30.1053	30.0734	30.258	30.322	30.2886	30.0629	30.2255	30.2829	30.1426	30.1693	30.2097	30.1462																					113340	0	756670	642970	450140	598960	0	569340	1309000	710900	775380	543550	1028300	80891	0	493200	128150	375170	163960	8739900
P05213	P05213	Tubulin alpha-1B chain	Tuba1b	46	0	86.5	0	50.151	0	323.31	7868					1.5108	0.0779111	0.308297	0.798483	-0.0411084	-0.713751	1.87805	0.0546066	0.161239	2.94863	1.05757	0.164821	0.125918	1.8933	31.9915	32.1097	32.0725	32.2896	32.1488	32.2576	31.9459	32.1133	32.096	32.1169	32.1877	32.1633	32.2127	32.4853	32.2304	32.256	32.1393	32.2338	32.2981																					30185000	25558000	37730000	16454000	28944000	18579000	36619000	32966000	34582000	24450000	23139000	22650000	31349000	17784000	24477000	27218000	22729000	23504000	23394000	502310000
P05214	P05214	Tubulin alpha-3 chain	Tuba3a	34	0	67.1	0	49.959	0.0060471	1.9332	11					0	1	-4.34294e-08	1	0	0	0	0.897117	NaN	0	-4.34294e-08	1	0	0	NaN	NaN	NaN	NaN	NaN	NaN	NaN	NaN	NaN	NaN	NaN	NaN	NaN	NaN	19.9411	NaN	NaN	NaN	NaN																					68678000	45171000	73772000	33790000	50564000	36546000	65864000	55912000	61392000	48256000	43001000	38933000	61886000	37005000	50455000	52139000	47367000	40314000	47366000	958410000
P05480;F8WI90	P05480;F8WI90	Neuronal proto-oncogene tyrosine-protein kinase Src	Src	24	20	62.1	56.2	60.644	0	143.1	202				+	1.39232	0.0940877	0.0379805	0.976242	-0.00784206	-0.107832	1.22966	0.152289	0.168588	2.10652	1.83904	0.0403337	0.168812	2.95194	23.3198	23.2904	23.2852	23.3986	23.2258	23.2935	23.1229	23.3849	23.4833	23.3881	23.0515	23.3352	23.2795	23.5945	23.4145	23.413	23.3951	23.553	23.591																					73148000	47895000	83639000	36838000	54648000	43350000	76927000	69068000	64205000	53804000	43628000	45892000	63826000	41660000	57120000	50390000	48138000	49278000	50106000	1053600000
P05532-2;P05532;P05532-3	P05532-2;P05532	Mast/stem cell growth factor receptor Kit	Kit	10	10	16.9	16.9	108.93	0	29.16	43					0.936413	0.205297	0.800002	0.569565	0.260647	1.524	0.360127	0.607419	0.152515	0.807689	1.39818	0.0898667	0.482806	2.35964	20.3537	19.8854	20.5939	20.1159	20.8018	20.3796	21.1246	20.5881	20.467	20.4424	20.6306	20.4414	21.1594	20.1415	20.3503	21.0371	21.019	20.6618	21.0084																					53565000	48672000	69514000	36034000	50968000	45192000	62886000	54792000	68110000	52861000	43329000	43071000	62858000	39817000	56644000	57878000	44674000	51253000	43275000	985390000
P05627	P05627	Transcription factor AP-1	Jun	3	2	16.5	14.1	35.943	0	4.1484	0					0	1	-4.34294e-08	1	0	0	-4.34294e-08	1	0	0	-4.34294e-08	1	0	0	NaN	NaN	NaN	NaN	NaN	NaN	NaN	NaN	NaN	NaN	NaN	NaN	NaN	NaN	NaN	NaN	NaN	NaN	NaN																					135310	372690	216350	134480	172850	531380	93571	653820	796970	733040	580440	428240	287700	551690	624490	607510	87128	569130	600930	8177700
P05977;P05977-2;E9PWG4;E0CZ30;A0A087WRZ7	P05977;P05977-2;E9PWG4;E0CZ30;A0A087WRZ7	Myosin light chain 1/3, skeletal muscle isoform	Myl1	14	10	82.4	69.1	20.594	0	179.11	102					0.410476	0.503484	0.590162	0.650513	-0.269854	-1.2023	0.537011	0.465442	0.136105	1.11068	0.311614	0.606222	-0.156521	-0.720084	23.9331	23.5118	24.7621	23.5285	23.4661	23.7626	23.2299	23.5077	23.8681	23.461	23.447	23.8315	23.8402	23.5028	23.8303	23.994	23.6537	23.5253	23.5092																					41935000	33251000	50933000	24878000	34480000	30097000	47077000	40004000	45871000	34649000	28452000	30144000	40182000	28805000	33585000	35054000	32144000	35876000	30854000	678270000
P06728;CON__Q32PJ2	P06728	Apolipoprotein A-IV	Apoa4	9	9	29.9	29.9	45.029	0	53.207	40				+	1.33822	0.103586	0.48501	0.699431	0.234409	1.02988	0.784696	0.314114	0.29759	1.4906	1.80687	0.0430858	0.52143	2.90867	21.0181	21.4306	21.2766	20.8819	20.5733	20.6871	21.4049	20.9211	21.1487	21.9797	20.6828	21.1369	21.7773	21.1476	21.5734	21.4204	21.6456	21.2008	21.8045																					54016000	41100000	56044000	26926000	43546000	27194000	57862000	50350000	51444000	42726000	33805000	37477000	50014000	31910000	41288000	41543000	34702000	37975000	37635000	797560000
P06745;A0A0U1RP97;CON__Q3ZBD7;A0A0U1RQ18	P06745	Glucose-6-phosphate isomerase	Gpi	41	31	72.4	59.7	62.766	0	323.31	1877	+		+	+	3.41349	0.0027907	0.822953	0.556413	0.0672258	1.55783	3.52463	0.00389474	-0.18433	-5.19062	2.15257	0.0234915	-0.103871	-3.37702	29.4603	29.2929	29.4446	29.371	29.4195	29.3194	29.5508	29.5251	29.3758	29.4918	29.4024	29.3653	29.2829	29.2447	29.1881	29.3102	29.3249	29.2546	29.2672																					31395000	57631000	32037000	14379000	78857000	43388000	27097000	22195000	59632000	20335000	12888000	16759000	73840000	13319000	66402000	21924000	19973000	56384000	17524000	685960000
P06797	P06797	Cathepsin L1;Cathepsin L1 heavy chain;Cathepsin L1 light chain	Ctsl	6	6	35	35	37.547	0	217.72	190	+		+	+	3.26283	0.00354497	0.171388	0.88826	-0.04929	-0.433398	2.86484	0.0103458	0.417282	4.25029	3.31585	0.00423944	0.360308	5.07226	23.481	23.3069	23.6767	23.4198	23.3035	23.3582	23.2981	23.0173	23.312	23.5293	23.3629	23.7308	23.7207	23.6135	23.8385	23.7927	23.8578	23.839	23.8844																					78017000	67085000	88257000	48303000	62179000	52562000	90755000	75839000	70274000	67046000	46111000	52012000	89451000	57336000	71450000	82780000	58513000	50611000	53557000	1262100000
P06801;Q3TQP6	P06801;Q3TQP6	NADP-dependent malic enzyme;Malic enzyme	Me1	34	34	77.1	77.1	63.953	0	323.31	788					1.45268	0.0851129	1.81946	0.226324	-0.0752064	-2.92561	0.273349	0.686613	-0.0252707	-0.643786	1.39412	0.0905655	-0.103324	-2.35416	25.7405	25.8364	25.7742	25.8356	25.8214	25.7293	25.6919	25.6778	25.7522	25.7398	25.7586	25.6658	25.6197	25.6104	25.7062	25.6295	25.712	25.6804	25.8654																					127160000	82302000	142630000	74010000	114580000	99921000	137780000	98788000	124430000	109440000	98494000	90853000	106010000	80599000	94851000	121980000	103370000	128750000	110670000	2046600000
P06837	P06837	Neuromodulin	Gap43	31	31	89.9	89.9	23.632	0	323.31	337					0.746993	0.284764	0.497811	0.694667	0.214642	1.05138	0.279971	0.68214	0.131276	0.656751	1.39482	0.0906133	0.294008	2.3551	26.9604	26.4801	26.7781	27.0334	26.7812	26.6426	27.5676	27.5122	26.8535	26.5502	26.5148	26.9652	27.3437	27.3725	27.4367	27.0236	26.924	26.9424	26.8336																					32936000	33199000	34530000	21340000	38931000	24031000	40570000	51016000	38312000	35128000	26718000	33605000	32712000	22260000	31377000	38619000	30920000	29474000	32662000	628340000
P06880	P06880	Somatotropin	Gh1	9	9	44	44	24.716	0	116.85	14					0	1	0	0.910303	NaN	0	0	0.896938	NaN	0	0	0.915984	NaN	0	NaN	NaN	23.3803	NaN	NaN	NaN	NaN	NaN	NaN	NaN	NaN	NaN	NaN	NaN	18.5288	NaN	NaN	NaN	NaN																					91354000	71956000	109190000	56568000	84190000	59050000	88603000	84922000	86665000	75684000	76303000	76413000	86087000	59421000	62479000	80967000	70084000	73168000	72657000	1465800000
P07309	P07309	Transthyretin	Ttr	4	4	49	49	15.776	0	14.634	32					0.64789	0.338507	0.00288704	0.999481	-0.00243473	-0.00851394	1.27551	0.141575	0.363707	2.1673	0.694725	0.311047	0.370659	1.36569	19.7533	20.8562	20.7735	21.2349	19.9116	20.0313	20.5951	20.2553	20.65	20.8241	20.3894	19.8321	20.7768	21.0736	20.7317	21.1674	20.442	20.6475	20.6773																					46600000	48707000	62666000	39638000	49740000	42859000	53637000	57984000	69706000	46666000	46870000	42553000	55053000	41385000	56698000	55029000	52233000	43823000	55190000	967040000
P07310;A0A0J9YKD4	P07310;A0A0J9YKD4	Creatine kinase M-type	Ckm	16	15	58.3	56.2	43.044	0	234.63	88					0.238743	0.664185	0.244943	0.837089	-0.385038	-0.588999	0.231978	0.731896	-0.216336	-0.560812	0.342111	0.577744	-0.55104	-0.777487	22.1986	23.9641	24.8218	21.4201	21.2869	21.4538	22.0801	22.3107	21.9961	22.6252	22.6438	21.179	23.5693	22.1523	21.6208	21.7192	21.9132	21.2386	21.2463																					79840000	98803000	99443000	59859000	99081000	72709000	136450000	117080000	118930000	97488000	79933000	66259000	111290000	69567000	97240000	106600000	95612000	82710000	85097000	1774000000
P07356;B0V2N7;B0V2N8;B0V2N5	P07356;B0V2N7;B0V2N8	Annexin A2;Annexin	Anxa2	19	18	67.6	65.5	38.676	0	323.31	314					0.780068	0.269126	0.00938664	0.995755	0.00348822	0.027479	0.981106	0.228793	0.214977	1.76974	0.613216	0.362297	0.158716	1.23894	24.4919	23.875	24.022	23.8805	23.8861	23.8753	24.0115	23.8436	24.3252	23.7797	24.0527	24.0393	24.1274	23.8033	24.5821	24.1432	24.2759	24.2982	24.3351																					92463000	72271000	100710000	53788000	71630000	52268000	103240000	71514000	87414000	69446000	51238000	60021000	80187000	51653000	62962000	67978000	61627000	58673000	64259000	1333300000
P07724	P07724	Serum albumin	Alb	62	58	81.4	81.4	68.692	0	323.31	3796					1.27184	0.117058	0.807663	0.566819	0.291337	1.53532	1.55584	0.0916538	-0.436724	-2.53334	0.723258	0.296328	-0.198153	-1.40914	31.0312	30.8154	30.727	30.8267	30.4459	30.2959	31.3891	31.1298	30.9682	31.3024	30.7086	30.3921	30.5401	30.222	30.8616	30.8288	30.3572	30.6002	30.4049																					153300000	121550000	170460000	93383000	145410000	95546000	173430000	142320000	166820000	130230000	112770000	103930000	132740000	99125000	128210000	139820000	112020000	114030000	111060000	2446100000
P07901;B7ZC50;A2A6A2;B7ZC49	P07901	Heat shock protein HSP 90-alpha	Hsp90aa1	72	52	76.9	57.3	84.787	0	323.31	3001	+		+	+	7.35856	0	2.13573	0.160048	-0.0934591	-3.354	4.97513	0.00048	-0.301042	-7.60094	4.92388	0.000114286	-0.396987	-7.98915	30.0807	29.9502	30.003	30.05	30.1338	30.0086	29.9581	29.9113	29.9354	29.9338	29.955	29.972	29.5716	29.487	29.6581	29.7767	29.7046	29.6216	29.6829																					103920000	84656000	108470000	60801000	87312000	63634000	129860000	104150000	90556000	87996000	75740000	69201000	98274000	68008000	89397000	79479000	74544000	76505000	77573000	1630100000
P07934;D3Z1B5	P07934	Phosphorylase b kinase gamma catalytic chain, skeletal muscle/heart isoform	Phkg1	3	3	8.5	8.5	44.959	0.0032321	2.1945	2					0	1	0	0.910117	NaN	0	-4.34294e-08	1	0	0	0	0.915796	NaN	0	NaN	NaN	NaN	NaN	NaN	18.9894	NaN	NaN	NaN	NaN	NaN	NaN	NaN	NaN	NaN	NaN	NaN	NaN	NaN																					133940000	90892000	129390000	71931000	87444000	72326000	137980000	107700000	108920000	100790000	81044000	74295000	107670000	64067000	86443000	103990000	72991000	86222000	87531000	1805600000
P08030;A0A1D5RLR6	P08030	Adenine phosphoribosyltransferase	Aprt	8	8	69.4	69.4	19.724	0	103.13	99					0.274999	0.628216	0.645984	0.631003	-0.120407	-1.29039	0.0581167	0.926675	0.0189394	0.161343	0.229133	0.693648	-0.0673364	-0.556628	21.8781	22.0299	22.1121	22.2652	21.998	22.2945	21.718	21.885	22.1755	22.0894	21.9525	22.0348	21.9664	22.4116	21.79	21.9652	22.1641	21.66	22.0063																					94855000	81756000	119400000	64411000	90173000	65270000	111080000	86658000	116240000	90330000	75191000	85205000	79366000	70911000	77358000	96718000	79012000	91700000	90854000	1666500000
P08032	P08032	Spectrin alpha chain, erythrocytic 1	Spta1	11	10	6.4	6	279.86	0	17.324	26					0.142521	0.780638	0.0727177	0.952214	0.0531565	0.199554	0.384034	0.584523	-0.169243	-0.850804	0.274824	0.647853	-0.12769	-0.648774	20.0654	19.7904	20.5942	20.4547	19.4041	20.0286	20.0643	19.7503	20.4086	20.9007	19.5411	19.9912	20.1493	19.8114	20.0098	20.1562	19.6915	20.0265	19.7364																					74377000	62028000	86948000	49849000	69062000	47312000	81194000	78040000	74001000	67383000	56969000	58577000	78689000	49278000	60496000	68284000	63210000	58747000	52574000	1237000000
P08113;F7C312	P08113;F7C312	Endoplasmin	Hsp90b1	48	46	53.9	52.1	92.475	0	323.31	1188	+		+	+	5.66847	4.54545e-05	0.498925	0.695378	-0.0247625	-1.05325	3.73384	0.0035	-0.20116	-5.50597	5.6707	8.51064e-05	-0.245252	-9.68265	27.391	27.3768	27.3595	27.3673	27.3905	27.4159	27.2969	27.3766	27.3198	27.398	27.3241	27.4371	27.0384	27.1634	27.2736	27.2111	27.1224	27.1682	27.126																					102760000	86126000	120400000	58616000	86770000	64867000	106340000	81773000	97608000	77629000	69555000	69808000	99033000	58489000	89644000	84557000	77829000	65856000	78396000	1576100000
P08122	P08122	Collagen alpha-2(IV) chain;Canstatin	Col4a2	2	2	1.3	1.3	167.32	0	6.0764	4					0	1	-4.34294e-08	1	0	0	0	0.896759	NaN	0	0	0.915608	NaN	0	NaN	NaN	NaN	NaN	NaN	NaN	NaN	NaN	NaN	NaN	NaN	NaN	NaN	18.7892	NaN	NaN	NaN	NaN	NaN																					144040000	105980000	159600000	78011000	111210000	86092000	168710000	145040000	147440000	117610000	94499000	93343000	135540000	85727000	109310000	119480000	101900000	106520000	99291000	2209300000
P08207	P08207	Protein S100-A10	S100a10	2	2	35.1	35.1	11.186	0	49.484	25					0.0587883	0.899805	0.174364	0.884904	-0.14686	-0.441421	0.0301597	0.962966	0.0255894	0.0863263	0.340549	0.579248	-0.211403	-0.774581	21.9273	20.9179	20.5828	20.9254	20.4273	20.9406	21.3101	19.9978	21.1501	NaN	21.1912	20.3842	20.7801	20.2774	21.373	20.3439	21.1414	21.304	20.6059																					3310600	1614900	3945400	1266400	1610600	1697600	5119100	5739000	5290200	808240	638430	4014900	6371400	927410	3856300	7105000	2857900	2148300	3779400	62101000
P08226;A0A1B0GX15;G3UWN5;G3UZM8	P08226	Apolipoprotein E	Apoe	21	21	63.3	63.3	35.866	0	323.31	449	+		+		1.92993	0.0368009	0.181411	0.881283	-0.04426	-0.455399	2.5787	0.0153232	0.281466	3.86332	1.17691	0.135395	0.211522	2.05862	25.9431	25.4159	25.8949	25.705	25.5899	25.5196	25.7092	25.6964	25.7118	25.544	25.444	25.6973	25.9278	25.9968	26.0694	26.0512	25.6594	25.8836	25.8186																					44742000	40911000	55835000	23508000	41439000	34212000	53278000	50038000	53659000	33147000	31794000	32634000	72282000	28302000	51887000	57550000	46245000	39591000	44737000	835790000
P08228	P08228	Superoxide dismutase [Cu-Zn]	Sod1	13	13	63	63	15.942	0	323.31	454					0.504239	0.43152	0.158677	0.901321	-0.0248229	-0.40509	0.744223	0.33713	0.0964758	1.43104	0.279376	0.643459	0.0387344	0.657729	28.0663	27.8888	28.0107	28.1372	27.8817	28.0261	28.1857	27.9841	27.9184	27.9774	27.8605	27.9358	28.0471	28.1872	28.271	28.1211	27.9047	28.0265	27.9566																					0	0	0	0	0	0	0	0	0	0	0	0	0	0	0	0	0	0	0	0
P08249;A0A0G2JF23;A0A0G2JGY4	P08249	Malate dehydrogenase, mitochondrial	Mdh2	25	25	68.6	68.6	35.611	0	323.31	1459					0.423916	0.494477	0.409117	0.740431	-0.0427024	-0.898901	0.664525	0.383565	0.0677289	1.31118	0.151761	0.788899	0.0183318	0.389487	30.7009	30.7922	30.7166	30.8811	30.7855	30.7678	30.5904	30.7454	30.6974	30.7676	30.8853	30.7017	30.7574	30.9635	30.8392	30.6956	30.719	30.811	30.8075																					0	0	0	0	0	0	0	0	0	0	0	0	0	0	0	0	0	0	0	0
P08551	P08551	Neurofilament light polypeptide	Nefl	57	52	76.2	72.6	61.508	0	323.31	1960	+		+	+	3.66204	0.00178073	1.17255	0.427814	-0.232368	-2.05262	2.05222	0.039274	-0.522471	-3.17325	3.53221	0.00304603	-0.802762	-5.41852	29.4879	29.6331	29.3743	29.7322	29.6824	29.5515	29.5089	28.9949	29.3229	29.124	29.5003	29.6163	28.8886	28.1516	29.1096	28.6247	29.0083	28.947	29.0247																					49673000	34701000	54564000	26027000	38328000	26064000	62944000	52117000	45810000	34321000	31724000	32068000	47600000	28663000	32610000	38070000	31019000	32490000	30167000	728960000
P08752;A0A0A6YWA9;A0A0A6YXN0;A0A0A6YXC2	P08752;A0A0A6YWA9	Guanine nucleotide-binding protein G(i) subunit alpha-2	Gnai2	26	14	74.4	47.3	40.489	0	323.31	550					1.28615	0.113785	0.958145	0.498701	0.0898151	1.75316	0.513744	0.481418	0.0623978	1.0727	1.20275	0.130161	0.13129	2.09408	25.5199	25.5287	25.7676	25.5208	25.6245	25.5538	25.6826	25.8253	25.6015	25.6248	25.6732	25.6469	25.7694	25.4974	25.8636	25.8036	25.6962	25.8247	25.7118																					4046100	2354600	5618600	4941900	5085400	2664500	486380	4103800	7021600	4805200	4332200	5330400	4823100	3392000	5343100	5365500	4183800	5079400	4149300	83127000
P09041	P09041	Phosphoglycerate kinase 2	Pgk2	9	1	18.9	2.2	44.852	0.0011587	2.6427	2					0	1	0	0.909931	NaN	0	0	0.89658	NaN	0	-4.34294e-08	1	0	0	NaN	NaN	NaN	NaN	NaN	NaN	NaN	NaN	NaN	23.2253	NaN	NaN	NaN	NaN	NaN	NaN	NaN	NaN	NaN																					1218700	140480	735770	50952	225240	1256600	710940	506660	610250	0	161420	110370	228310	28976	188990	465950	240800	84860	246540	7211800
P09055;P09055-2	P09055;P09055-2	Integrin beta-1	Itgb1	20	20	35.6	35.6	88.231	0	113.16	168					0.330923	0.57263	0.115268	0.930009	0.0215645	0.304637	0.620364	0.411261	-0.074659	-1.24308	0.43591	0.492498	-0.057202	-0.94586	23.1531	23.2843	23.35	23.1207	23.4048	23.1791	23.4291	23.3254	23.3691	23.1207	23.2605	23.1167	23.2995	23.1112	23.2202	23.2888	23.0759	23.2217	23.1518																					2957300	1212800	2772900	978670	1250700	1463100	2514400	1968800	2064400	805030	954100	884920	1263400	1153100	1343500	1345900	1345200	1345100	1134000	28757000
P09103;E9Q8G8	P09103	Protein disulfide-isomerase	P4hb	35	35	75.2	75.2	57.058	0	323.31	997					0.852984	0.237044	1.16281	0.430816	-0.106003	-2.03922	0.941354	0.242698	0.107294	1.71438	0.0906076	0.868326	-0.0144876	-0.244624	26.6498	26.4734	26.5986	26.5774	26.4795	26.6334	26.3804	26.3501	26.4473	26.5876	26.5871	26.4236	26.3699	26.6963	26.6647	26.4612	26.6595	26.6016	26.5367																					0	169490	283700	104310	0	69979	507920	584510	215590	150620	0	0	250750	401140	0	0	178760	194640	204740	3316100
P09240;A0A1L1SU12;A0A1L1SRD3;Q8R041	P09240;A0A1L1SU12;A0A1L1SRD3;Q8R041	Cholecystokinin;Cholecystokinin-33;Cholecystokinin-12;Cholecystokinin-8	Cck	2	2	14.8	14.8	12.77	0	10.26	47					0.450963	0.471075	0.552812	0.668332	0.321582	1.17072	0.380186	0.588496	-0.15606	-0.847215	0.813219	0.251569	0.200402	1.63229	NaN	NaN	NaN	20.6883	20.2189	20.5884	21.4917	20.8691	20.6296	20.1835	20.7441	21.0025	20.5544	NaN	20.4896	20.6452	20.7392	20.7092	20.8467																					108800000	98116000	104940000	75842000	101180000	81753000	104690000	88712000	97122000	88443000	84716000	72575000	88594000	59103000	92642000	76324000	84232000	74570000	69867000	1652200000
P09242;E9Q7P8;B1AXF5	P09242	Alkaline phosphatase, tissue-nonspecific isozyme	Alpl	8	8	23.5	23.5	57.514	0	13.401	25					1.15514	0.143193	0	0.909745	0.460588	0	0	0.896401	-0.129455	0	0.959532	0.195926	0.311677	1.83111	NaN	NaN	18.7022	19.3165	NaN	19.4316	NaN	NaN	19.6107	NaN	NaN	NaN	19.613	19.3156	19.598	19.3211	19.4998	19.3928	19.6285																					97775000	75302000	108530000	47475000	82604000	59154000	98415000	98634000	86790000	62977000	59715000	85303000	80066000	43049000	71823000	88475000	66114000	69901000	71945000	1454000000
P09405;A0A087WRM5	P09405	Nucleolin	Ncl	34	34	40.6	40.6	76.722	0	323.31	671	+		+	+	2.84719	0.00727801	0.233128	0.846333	0.0301841	0.564858	2.21625	0.0293359	0.222766	3.38599	2.57784	0.0114491	0.273066	3.96999	26.1286	26.1851	26.3069	26.0607	26.2929	26.2242	26.2851	26.2409	26.2869	26.0665	26.3063	26.1937	26.604	26.303	26.332	26.5538	26.5992	26.3055	26.4713																					329190	127510	138120	120980	0	130410	549840	271010	103630	132790	119910	87384	303580	75550	96887	402410	102510	75466	306700	3473900
P09411;S4R2M7	P09411;S4R2M7	Phosphoglycerate kinase 1;Phosphoglycerate kinase	Pgk1	42	34	91.4	83.7	44.55	0	323.31	2178	+			+	3.62771	0.00192834	1.99781	0.187431	-0.116892	-3.16631	0.90309	0.258008	-0.0606939	-1.6606	4.67022	0.000351648	-0.18871	-7.46932	30.1298	30.1031	30.0428	30.1725	30.1169	30.1076	30.0804	29.9262	29.8887	30.08	30.0247	29.9713	29.8601	29.9824	30.0013	29.8885	29.9325	29.9611	29.9158																					61348	1448900	0	37706	24174	1166400	0	0	0	0	0	55714	1038400	0	0	0	10100	0	1328200	5170900
P09450	P09450	Transcription factor jun-B	Junb	1	1	5.2	5.2	35.765	0.0071203	1.8581	0					0	1	-4.34294e-08	1	0	0	-4.34294e-08	1	0	0	-4.34294e-08	1	0	0	NaN	NaN	NaN	NaN	NaN	NaN	NaN	NaN	NaN	NaN	NaN	NaN	NaN	NaN	NaN	NaN	NaN	NaN	NaN																					708090	781810	940010	631250	908280	584300	1685400	819570	1267500	834280	577460	761170	349270	528810	385340	873850	724120	255220	647560	14263000
P09470;F6QCP8;P09470-2	P09470;F6QCP8	Angiotensin-converting enzyme;Angiotensin-converting enzyme, soluble form	Ace	7	7	7.4	7.4	150.92	0	7.0638	26				+	1.27707	0.115827	0.657654	0.626174	0.231337	1.33071	0.681702	0.3722	0.197734	1.34571	1.95483	0.0324619	0.501359	3.18495	19.4738	20.2303	19.9999	19.6655	NaN	19.5714	19.9769	20.3562	19.9122	20.0982	NaN	19.7542	20.4975	20.1989	19.7835	20.5382	20.1659	20.0117	20.3251																					43912000	38759000	46269000	30674000	48094000	29356000	22336000	52122000	53807000	44540000	28737000	19986000	48588000	41950000	49168000	24839000	39337000	41901000	22408000	726780000
P09528	P09528	Ferritin heavy chain;Ferritin heavy chain, N-terminally processed	Fth1	13	13	74.7	74.7	21.066	0	235.86	169					1.41015	0.0913466	1.48316	0.316603	-0.23942	-2.47411	1.29651	0.137386	0.121142	2.19502	0.714492	0.300093	-0.135981	-1.39584	23.9077	23.4984	23.7335	23.5414	23.4651	23.9671	23.4022	23.3273	23.4066	23.4672	23.4616	23.6116	23.6881	23.6251	23.6735	23.4419	23.4409	23.5268	23.5745																					1730700	1302000	1931100	1005300	1718600	916570	2285100	2063100	1813800	1542800	959090	1400500	1768800	884630	1134900	1313300	1181300	1397100	871250	27220000
P09671	P09671	Superoxide dismutase [Mn], mitochondrial	Sod2	14	14	82.4	82.4	24.603	0	323.31	777					0.442725	0.478359	0.422421	0.732679	0.0452582	0.922323	0.642346	0.397279	-0.078329	-1.27714	0.16755	0.766731	-0.0221246	-0.424899	28.0017	28.0184	28.1113	27.9668	28.036	27.9933	28.1797	27.9753	28.0965	28.0435	27.9164	28.1877	27.9252	27.7983	27.9225	28.0442	28.0278	28.0962	28.1031																					97352000	89495000	133140000	73611000	112150000	85331000	109810000	136170000	125930000	107810000	85653000	110850000	126780000	63264000	85331000	116270000	71931000	93178000	86739000	1910800000
P09813	P09813	Apolipoprotein A-II;Proapolipoprotein A-II	Apoa2	2	2	18.6	18.6	11.309	0	8.5982	37					0.260039	0.642091	0.295876	0.802716	0.21048	0.68987	0.0985366	0.879632	0.0784257	0.263535	0.634524	0.347654	0.264116	1.27248	21.5211	21.2308	21.9699	21.3187	21.9066	21.4002	22.3684	21.8141	22.0371	22.2374	21.668	20.4852	21.5837	21.2771	21.9955	22.0007	21.6153	22.0642	22.3909																					7615400	12099000	11029000	8796200	8827400	9124800	12170000	15650000	18570000	11577000	7204100	9431800	12683000	10226000	9203200	13413000	12457000	10409000	8654100	209140000
P0C028;P0C027	P0C028;P0C027	Diphosphoinositol polyphosphate phosphohydrolase 3-beta;Diphosphoinositol polyphosphate phosphohydrolase 3-alpha	Nudt11;Nudt10	11	7	71.3	46.3	18.593	0	118.62	156					0.674666	0.32439	0.240108	0.838049	-0.0339025	-0.579155	1.09626	0.192446	0.107563	1.92755	0.342516	0.577273	0.0531079	0.778238	24.0947	23.8286	23.9918	24.0823	23.8146	23.9097	23.8771	24.0656	23.8915	23.9178	23.8564	23.9098	24.0939	24.1009	24.1506	24.0619	23.9665	24.0191	23.7979																					2788700	2069100	3100400	1286500	2207700	1540700	4169200	3166600	2347700	1935400	2024100	1852900	2352500	1219800	1671900	2197500	1809100	1749400	1825100	41314000
P0C0A3;B1AZ42;B1AZ41	P0C0A3;B1AZ42	Charged multivesicular body protein 6	Chmp6	4	4	23	23	23.415	0	92.284	62					1.60032	0.0654442	0.0911497	0.939796	0.0296605	0.245968	1.43233	0.111369	0.309134	2.37301	1.59359	0.0640112	0.353889	2.6224	21.8485	21.5434	21.5278	21.9462	21.6414	21.4463	21.5702	21.3121	21.8738	21.7455	21.7245	21.9057	21.9187	22.1699	21.9072	22.48	21.7712	21.8666	21.8704																					311840	184480	526420	153440	279730	102500	378040	308970	152320	121880	132730	296660	194750	165880	206000	246230	202680	214370	241040	4420000
P0C192;D3YZP3;D3Z2D1;Q99PH1	P0C192;D3YZP3;D3Z2D1	Leucine-rich repeat-containing protein 4B	Lrrc4b	11	9	28.8	25.5	76.155	0	67.446	63					0.0864373	0.857345	0.0910538	0.939512	0.0262798	0.245731	0.120885	0.855046	0.0363366	0.317198	0.428041	0.499144	0.0771303	0.932154	22.0975	22.1966	22.0881	22.0064	22.2698	22.0673	21.7725	22.5351	22.1904	22.1639	22.0799	22.1416	22.1304	22.4249	22.0965	21.9399	22.3501	22.2512	22.0918																					1430900	1395500	1789400	686590	1421100	792370	1353000	2060700	1548100	1472600	722860	982740	1383300	959800	1251200	1227000	1018200	984100	1301300	23781000
P0C605;P0C605-2	P0C605;P0C605-2	cGMP-dependent protein kinase 1	Prkg1	3	2	7.2	6	76.35	0.00016975	3.1376	3					0	1	-4.34294e-08	1	0	0	0	0.896222	NaN	0	-4.34294e-08	1	0	0	NaN	NaN	NaN	NaN	NaN	NaN	NaN	NaN	NaN	NaN	NaN	NaN	NaN	NaN	19.5058	NaN	NaN	NaN	NaN																					2040000	1643900	1294600	1404900	1627700	1187700	1481000	2034800	673690	1107100	1968200	1552400	1341200	1273400	946160	1002700	1580800	1881500	1774500	27817000
P0C7M9	P0C7M9	C-type lectin domain family 2 member L	Clec2l	12	12	62.1	62.1	23.653	0	65.332	139					0.652138	0.335957	0.613998	0.642754	-0.105129	-1.24017	0.183617	0.781231	-0.0347587	-0.458938	0.716719	0.29863	-0.114739	-1.39922	23.1411	23.1676	23.0837	22.7997	23.1753	22.9142	22.8617	22.9285	23.0848	22.713	23.0395	23.0235	23.0475	22.7033	22.7562	22.9627	23.029	22.9784	22.8724																					1272700	2364300	855440	603870	444970	630680	3489700	469880	2015900	476850	830470	408110	721730	893910	145180	1187200	470300	451290	420890	18153000
P0C7T6	P0C7T6	Ataxin-1-like	Atxn1l	2	2	6	6	73.373	0.0043373	2.1029	0					0	1	-4.34294e-08	1	0	0	-4.34294e-08	1	0	0	-4.34294e-08	1	0	0	NaN	NaN	NaN	NaN	NaN	NaN	NaN	NaN	NaN	NaN	NaN	NaN	NaN	NaN	NaN	NaN	NaN	NaN	NaN																					0	268360	406190	188520	415850	384220	0	1638800	378150	1106600	771930	407300	1324900	146580	524210	887650	954840	286920	847660	10939000
P0CG14	P0CG14	Chromosome transmission fidelity protein 8 homolog isoform 2	Chtf8	1	1	2.1	2.1	52.244	0.0043367	2.1006	5					0	1	-4.34294e-08	1	0	0	0	0.896043	NaN	0	-4.34294e-08	1	0	0	NaN	NaN	NaN	NaN	NaN	NaN	NaN	NaN	NaN	NaN	NaN	NaN	NaN	NaN	16.7993	NaN	NaN	NaN	NaN																					2333000	340700	785880	593590	602480	774640	441200	734580	512820	692240	419730	467580	487520	1294600	788060	1066800	1102400	820610	946690	15205000
P0DN34	P0DN34			8	8	86	86	6.954	0	170.78	205	+	+	+	+	9.85452	0	7.04965	0	-1.11967	-13.6017	2.71593	0.0124265	0.247293	4.0476	6.39541	0	-0.847374	-11.5977	24.3388	24.5807	24.8183	24.4648	24.5861	24.5005	23.4311	23.2594	23.5158	23.6102	23.3889	23.3656	23.79	23.7166	23.5258	23.7883	23.6227	23.604	23.6834																					0	0	0	0	0	0	0	0	0	0	0	0	0	0	0	0	0	0	0	0
P0DP28;P0DP27;P0DP26;Q3UKW2;Q9D6P8;G3UX57;G3UZ90	P0DP28;P0DP27;P0DP26;Q3UKW2		Calm1	18	17	99.3	94.6	16.837	0	323.31	2197					0.387315	0.52325	0.0610404	0.962084	-0.0196718	-0.169374	0.926444	0.249481	0.118807	1.69349	0.546178	0.407404	0.116446	1.1313	30.3569	30.4885	30.075	30.7762	30.3061	30.532	30.3398	30.6087	30.1964	30.3809	30.3199	30.5709	30.451	30.671	30.4177	30.5853	30.4417	30.5203	30.5639																					0	141990	0	0	180690	114690	0	0	0	0	0	0	0	0	0	0	0	0	0	437370
P0DP60	P0DP60			4	4	31	31	12.835	0	49.186	106					1.14312	0.146534	0.422432	0.732998	0.0670904	0.922343	1.60433	0.0836851	-0.151424	-2.59602	0.750744	0.282408	-0.085797	-1.4506	23.0608	22.9139	22.989	22.7443	23.0661	22.9273	23.2219	23.0788	22.8377	22.9407	22.9705	23.0543	22.8974	22.7355	22.8747	22.9205	22.9598	22.8048	22.8686																					14697000	10365000	21829000	11212000	11178000	8718700	21139000	13401000	14705000	13508000	10343000	11852000	15020000	9311600	10704000	12983000	9756400	10472000	11686000	242880000
P10085	P10085	Myoblast determination protein 1	Myod1	1	1	2.8	2.8	34.233	1	-2	1					0	1	-4.34294e-08	1	0	0	0	0.895864	NaN	0	0	0.915232	NaN	0	NaN	NaN	NaN	NaN	NaN	NaN	NaN	NaN	NaN	NaN	NaN	NaN	NaN	18.6429	NaN	NaN	NaN	NaN	NaN																					5428600	6620900	7319900	14344000	7499200	4974400	8112700	8719100	6168100	7305500	5953400	5955400	6166900	3445300	6248500	5801900	6230000	5910500	5906000	128110000
P10107	P10107	Annexin A1	Anxa1	7	7	25.7	25.7	38.734	0	17.743	5					0	1	-4.34294e-08	1	0	0	0	0.895686	NaN	0	0	0.915045	NaN	0	NaN	NaN	NaN	NaN	NaN	NaN	NaN	NaN	NaN	NaN	NaN	NaN	NaN	NaN	NaN	NaN	20.1766	NaN	NaN																					2197700	1547400	2996000	684550	1890300	1100400	3099700	1780900	2124000	1832000	1415600	1121300	1422500	9326900	868140	765810	1261300	1298200	705120	37438000
P10126;D3YZ68;D3Z3I8	P10126;D3YZ68;D3Z3I8	Elongation factor 1-alpha 1	Eef1a1	33	19	73.8	43.9	50.113	0	323.31	1898	+		+	+	4.68374	0.000238411	0.551557	0.668335	0.0387939	1.14006	4.33989	0.00135593	-0.191276	-6.47659	3.26016	0.00441611	-0.154681	-4.98501	29.798	29.7994	29.7303	29.7591	29.8666	29.8747	29.7925	29.9056	29.7747	29.9133	29.8706	29.8043	29.6135	29.6576	29.6654	29.5729	29.714	29.6623	29.6798																					53300000	48012000	63566000	35852000	63705000	44019000	57648000	60354000	57984000	56546000	49981000	50821000	55911000	39593000	48359000	48902000	44612000	44610000	49844000	973620000
P10493	P10493	Nidogen-1	Nid1	21	21	28.4	28.4	136.54	0	174.06	91					0.831665	0.246696	0.695414	0.604902	-0.162923	-1.36675	0.223088	0.740414	-0.0491239	-0.542504	0.917372	0.210765	-0.201503	-1.6949	23.0332	23.0631	22.7729	22.6766	22.4363	22.9059	22.8434	22.4573	22.5091	22.6882	22.8517	22.5607	22.4255	22.7919	22.5394	22.3948	22.7544	22.6994	22.613																					14006000	7064300	16235000	6738000	13037000	7163700	23562000	14606000	13168000	11662000	9393700	9174100	12244000	7052600	10538000	9698500	9718300	8125500	9309400	212500000
P10518	P10518	Delta-aminolevulinic acid dehydratase	Alad	16	16	74.2	74.2	36.023	0	259.49	288	+			+	2.19422	0.0231279	0.0290694	0.983723	-0.00501188	-0.083301	1.84828	0.057347	-0.199251	-2.9103	1.91619	0.0349907	-0.204052	-3.05592	24.0895	24.1244	23.9802	23.8886	23.9585	23.9917	24.0498	23.9765	24.0837	24.155	23.9028	23.8351	23.7696	23.5911	23.8	24.006	23.8874	23.7884	23.7662																					9659000	5586500	7399900	6245200	4502600	3370600	8029100	1160900	6815000	1473400	5596600	5170700	7630300	811860	7143200	1287500	4934900	6304700	5569600	98691000
P10605	P10605	Cathepsin B;Cathepsin B light chain;Cathepsin B heavy chain	Ctsb	16	16	64	64	37.279	0	323.31	565					0.208321	0.698687	0.137381	0.91639	0.0233749	0.356577	0.39837	0.573105	-0.054278	-0.87629	0.222219	0.70188	-0.0204795	-0.542299	26.1154	26.1741	26.0127	26.0296	26.1413	26.084	26.1042	26.0524	26.2327	25.992	25.9679	26.3481	26.1063	25.999	25.9994	26.0265	26.0717	26.1878	26.043																					7042700	3164300	9894300	1957400	3814100	5478100	10751000	8756400	8973000	2737600	2657800	7548100	10153000	1404500	7332600	4141900	3895200	3054600	3932700	106690000
P10630;P10630-2;Q8BTU6;E9Q561;D6RJ60;D6RJ11	P10630;P10630-2;Q8BTU6;E9Q561	Eukaryotic initiation factor 4A-II;Eukaryotic initiation factor 4A-II, N-terminally processed	Eif4a2	32	18	85.3	56.8	46.402	0	323.31	760					1.64397	0.0610424	0.620641	0.638615	-0.0476459	-1.25066	1.23321	0.151218	-0.0605011	-2.11124	1.69704	0.0527287	-0.114784	-2.76118	27.0617	26.8695	26.8977	26.9589	26.8295	26.8845	26.8726	26.9285	26.8464	26.8094	26.8505	26.9085	26.7008	26.8721	26.8486	26.8189	26.8453	26.7803	26.7958																					396070	204220	522260	312070	646670	403830	474510	473300	549500	338510	428230	303180	467500	334230	253820	591950	528880	439310	1518300	9186300
P10637-2	P10637-2	Microtubule-associated protein tau	Mapt	43	2	83	10	44.892	0	242.67	71					0.0915719	0.849281	0.232906	0.845971	-0.0888945	-0.564403	0.175897	0.790243	0.0584444	0.442126	0.312945	0.604668	-0.0803121	-0.722622	23.0842	22.7367	23.016	23.3017	22.652	22.807	23.3828	23.0039	22.6351	22.7181	22.7045	22.6199	22.9892	22.7057	23.2017	22.9847	22.7606	22.8872	22.7884																					69735	178550	77700	49437	58493	62087	151930	50434	80750	56578	37805	40333	69130	31583	69280	46609	70416	50478	72514	1323800
P10637-4;P10637-3;B1AQW4	P10637-4;P10637-3	Microtubule-associated protein tau	Mapt	36	1	80.9	3.5	35.713	0	7.9811	67	+		+	+	2.64403	0.0107171	0.0260766	0.983906	0.0121692	0.0749619	2.57341	0.01534	0.478609	3.85626	2.4365	0.0146195	0.465339	3.77024	24.4079	24.2053	24.6001	24.6617	24.0464	24.0495	24.3926	24.535	24.7217	24.3992	23.9616	24.0337	24.7625	25.0166	24.9719	24.8637	24.6859	24.802	24.6322																					200450	0	170110	0	182710	151290	219190	72378	0	92493	160270	0	254280	0	52922	74697	278420	0	99627	2008800
P10637-5	P10637-5	Microtubule-associated protein tau	Mapt	39	0	80.4	0	38.96	0	120.81	0					0	1	-4.34294e-08	1	0	0	-4.34294e-08	1	0	0	-4.34294e-08	1	0	0	NaN	NaN	NaN	NaN	NaN	NaN	NaN	NaN	NaN	NaN	NaN	NaN	NaN	NaN	NaN	NaN	NaN	NaN	NaN																					720820	622760	861530	477840	848430	743760	976840	665190	878310	701240	525120	418490	1072100	472170	759800	876630	596040	577400	920790	13715000
P10639	P10639	Thioredoxin	Txn	11	11	89.5	89.5	11.675	0	191.04	505					0.487613	0.443576	0.519484	0.684369	-0.0884399	-1.08745	0.753206	0.333146	0.0989266	1.44433	0.00132781	1	-0.000245094	-0.00392274	26.4422	26.7024	26.4725	26.6657	26.6518	26.738	26.5979	26.3657	26.4112	26.5339	26.7914	26.442	26.5162	26.7524	26.687	26.517	26.6422	26.5965	26.6469																					2252700	1856300	2717600	896410	2058100	1419900	2043700	2205300	2319200	1593700	1294900	1066700	2294900	1034900	1899000	1937200	1418100	1632100	1282700	33223000
P10649;A2AE89;F6WHQ7;F6Y363;A2AE91;D3YVP8	P10649;A2AE89;F6WHQ7	Glutathione S-transferase Mu 1	Gstm1	25	16	82.1	48.2	25.97	0	323.31	808	+			+	2.05054	0.0295737	0.868772	0.53777	0.158653	1.62475	0.836221	0.288088	0.136552	1.5653	2.73104	0.00896674	0.280349	4.19011	27.6117	27.3379	27.5039	27.3283	27.2919	27.4871	27.6616	27.5132	27.6339	27.5174	27.2865	27.9002	27.715	27.6401	27.8112	27.7401	27.7767	27.5384	27.8327																					0	143920	0	0	0	0	194070	233150	158950	95886	213320	189040	230790	0	0	182920	168790	144860	0	1955700
P10711;E9PYD5;P10711-2	P10711;E9PYD5;P10711-2	Transcription elongation factor A protein 1	Tcea1	16	15	57.5	54.2	33.88	0	183.67	137					0.282932	0.621599	0.366173	0.766468	0.0527849	0.821788	0.457949	0.524052	-0.090045	-0.979514	0.258582	0.663693	-0.048988	-0.616504	22.981	22.8562	22.9495	22.9044	22.946	22.9226	23.2071	22.9506	23.0998	22.7947	22.8668	22.9576	22.9963	22.5161	22.9597	23.046	22.9458	22.8467	22.9148																					1295600	380480	2050800	173550	476820	380030	1826100	703650	1262600	413190	435170	468430	1528600	334980	878670	471920	498340	474250	409480	14463000
P10833;A0A1B0GRG1	P10833;A0A1B0GRG1	Ras-related protein R-Ras	Rras	7	5	36.2	31.2	23.764	0	14.925	7					0.0152627	0.973172	0.0152627	0.990555	0.0127821	0.0488665	0	0.895507	-0.599156	0	0	0.914857	-0.586374	0	19.9211	NaN	NaN	NaN	19.632	NaN	20.0073	NaN	NaN	NaN	NaN	19.5713	NaN	NaN	NaN	NaN	NaN	19.1901	NaN																					2745900	2706000	4556500	1488900	2840600	2038900	3862600	2804600	4476800	2504500	1880900	2520200	2513400	1139700	2221000	3175200	2759400	2629600	2021800	50887000
P10852;A0A0U1RP98;A0A0U1RPG5;A0A0U1RP32	P10852;A0A0U1RP98	4F2 cell-surface antigen heavy chain	Slc3a2	24	1	60.8	6.5	58.336	0	323.31	877					0.289724	0.614196	0.47592	0.701215	-0.0576639	-1.01451	0.134932	0.838548	0.0159	0.350012	0.415537	0.509607	-0.045668	-0.910229	27.5504	27.3869	27.5889	27.3547	27.4597	27.3642	27.3772	27.4352	27.533	27.3211	27.4352	27.2571	27.457	27.2674	27.4324	27.4273	27.4606	27.4231	27.3953																					188660	372650	547490	36281	146470	149700	259740	289520	405910	261520	190150	159370	0	0	0	661050	287440	205570	28828	4190300
P10852-2;A0A0U1RPK4;A0A0U1RPL8;A0A0U1RPQ7	P10852-2;A0A0U1RPK4	4F2 cell-surface antigen heavy chain	Slc3a2	24	1	53.6	3	62.239	0	45.519	0					0	1	-4.34294e-08	1	0	0	-4.34294e-08	1	0	0	-4.34294e-08	1	0	0	NaN	NaN	NaN	NaN	NaN	NaN	NaN	NaN	NaN	NaN	NaN	NaN	NaN	NaN	NaN	NaN	NaN	NaN	NaN																					70011000	46671000	76300000	35092000	55147000	40019000	78696000	58672000	59500000	54871000	45039000	40524000	70689000	37976000	55028000	51331000	52705000	50798000	48900000	1028000000
P10853;Q8CBB6;Q8CGP1;Q8CGP2;Q64475;Q8CGP2-2;Q6ZWY9;Q64478;Q64525;P10854;P70696	P10853;Q8CBB6;Q8CGP1;Q8CGP2;Q64475;Q8CGP2-2;Q6ZWY9;Q64478;Q64525;P10854	Histone H2B type 1-F/J/L;Histone H2B;Histone H2B type 1-K;Histone H2B type 1-P;Histone H2B type 1-B;Histone H2B type 1-C/E/G;Histone H2B type 1-H;Histone H2B type 2-B;Histone H2B type 1-M	Hist1h2bf;Hist1h2br;Hist1h2bk;Hist1h2bp;Hist1h2bb;Hist1h2bc;Hist1h2bh;Hist2h2bb;Hist1h2bm	11	5	70.6	23.8	13.936	0	144.1	662					0.266704	0.634236	2.10541	0.166092	-0.246888	-3.31259	0.358503	0.608257	0.223585	0.80473	0.06589	0.906869	-0.0550264	-0.181984	29.3802	29.7697	29.6637	29.5034	29.6304	29.7159	29.3765	29.2131	29.2579	29.3701	29.4949	29.4694	29.7239	28.0933	29.7776	29.8353	30.0755	29.8297	29.7756																					0	0	0	0	0	0	0	0	0	0	0	0	0	0	0	0	0	0	0	0
P10922	P10922	Histone H1.0;Histone H1.0, N-terminally processed	H1f0	7	7	27.8	27.8	20.861	0	37.982	126					1.71923	0.0533837	1.74745	0.247353	-0.462179	-2.82883	1.67531	0.0742366	0.372226	2.6876	0.374547	0.546212	-0.130238	-0.837015	24.2444	24.722	24.418	24.7668	24.1244	24.855	24.0039	23.7012	24.0111	24.336	24.3939	23.9113	24.351	24.1882	24.6735	24.2252	24.7861	24.5461	24.2526																					41465000	32955000	41359000	21336000	36198000	29167000	38837000	40196000	48108000	33225000	27250000	28655000	28211000	15124000	21763000	31089000	24023000	26801000	22978000	588740000
P11031	P11031	Activated RNA polymerase II transcriptional coactivator p15	Sub1	6	6	42.5	42.5	14.427	0	94.433	87					0.196254	0.711207	0.357378	0.775188	0.0740875	0.805691	0.00231816	0.999032	0.000591596	0.00682529	0.355939	0.564036	0.0749846	0.803047	22.9467	23.0358	23.1917	23.2433	23.3784	23.0637	23.4916	23.0085	23.2371	23.1257	23.2518	23.1896	23.0804	23.4024	23.2161	23.1973	23.4241	23.016	23.1895																					2318600	631170	1828800	999550	247790	1015200	3486900	443510	2216000	1370400	318170	1149800	279450	1362800	2222200	1164700	1865000	1760000	1741500	26421000
P11087;P11087-2	P11087;P11087-2	Collagen alpha-1(I) chain	Col1a1	10	10	9.1	9.1	138.03	0	140.62	58					0.42031	0.4965	0.557632	0.666956	-0.608122	-1.14993	0.330879	0.630627	0.143519	0.753816	0.535695	0.414916	-0.59697	-1.11415	24.8741	21.6398	21.8365	22.8733	21.4735	22.0217	21.9927	22.0827	21.6459	21.9281	21.6677	21.7531	22.1013	21.514	22.7828	22.0791	21.6119	22.1322	21.6986																					1391500	872530	616540	630940	682970	718090	1823300	978860	877040	912040	862960	759620	63895	89050	106140	333120	179680	243820	133080	12275000
P11352;A0A0A6YVV2;A0A0A6YY34	P11352;A0A0A6YVV2;A0A0A6YY34	Glutathione peroxidase 1;Glutathione peroxidase	Gpx1	13	13	79.6	79.6	22.329	0	243.61	310					0.401427	0.51022	0.240601	0.839152	-0.0581029	-0.580161	0.716784	0.353138	0.11409	1.39018	0.221309	0.703179	0.0355174	0.540404	24.6044	24.2351	24.3708	24.4198	24.2724	24.2264	24.383	24.2853	24.2036	24.6094	24.2895	24.0095	24.4678	24.4418	24.5336	24.3953	24.2722	24.4176	24.3473																					5786700	3983700	5200400	3581200	4898500	2844600	11857000	7068500	7650700	6039000	6068400	4471600	7745000	2577300	6981000	7467100	4221800	4045400	4700600	107190000
P11404	P11404	Fatty acid-binding protein, heart	Fabp3	10	10	80.5	80.5	14.819	0	101.86	284					0.387609	0.523204	0.387591	0.755541	0.0457328	0.860546	0.176219	0.790006	0.0171032	0.44283	0.649163	0.338301	0.0695146	1.29535	26.3777	26.2963	26.2263	26.5292	26.2739	26.2753	26.3588	26.2773	26.4866	26.3705	26.3453	26.4146	26.2879	26.4492	26.3526	26.3893	26.4765	26.4485	26.3444																					110500000	85639000	113220000	67611000	91547000	59341000	149940000	144090000	119960000	102930000	71401000	84621000	94570000	73875000	69413000	96902000	79995000	75753000	81811000	1773100000
P11438	P11438	Lysosome-associated membrane glycoprotein 1	Lamp1	5	5	15.5	15.5	43.865	0	56.448	81					0.403852	0.508339	0.669497	0.618291	0.181024	1.32689	0.299588	0.661575	-0.0968607	-0.694685	0.631296	0.350019	0.123359	1.26742	22.2658	22.1755	22.4417	22.1809	22.4295	22.0785	22.1609	22.8174	22.5401	22.049	22.3955	22.6952	22.5849	22.1419	22.111	22.5971	22.2063	22.3974	22.3845																					5499600	4346000	6610300	3441100	6044000	4517300	9455300	5743400	5677700	5052300	4157800	4839800	5347700	3320300	4291100	5557000	4910000	4434900	3487100	96732000
P11499;E9Q3D6;E9PX27;D3Z1R1;E9Q0C3	P11499	Heat shock protein HSP 90-beta	Hsp90ab1	71	49	83	62.2	83.28	0	323.31	1981	+		+	+	6.00828	0	2.97726	0.0569846	-0.087218	-4.55279	3.66555	0.00375194	-0.294186	-5.40201	4.68923	0.000266667	-0.405138	-7.50739	29.4218	29.4291	29.4096	29.4991	29.4957	29.4851	29.3595	29.3465	29.4032	29.3835	29.3445	29.3798	28.8963	28.9223	29.2177	29.2283	29.126	29.0473	29.0893																					426940	0	281610	69971	0	104970	766180	257060	275730	401780	186770	0	223540	149590	196670	203050	237890	233570	420680	4436000
P11531	P11531	Dystrophin	Dmd	14	1	5.2	0.3	425.83	0	59.374	70					1.05637	0.170282	0.225296	0.852007	0.0412512	0.548689	0.896012	0.260152	0.12596	1.65059	1.20058	0.13077	0.164955	2.09111	21.4033	21.351	21.4901	21.4218	21.1612	21.2423	21.5494	21.4652	21.4367	21.2145	21.2194	21.4319	21.701	21.5501	21.5257	21.6245	21.393	21.2936	21.4971																					8798500	8576500	10321000	4067000	8930000	5482500	10052000	9563600	9485400	9132400	6270200	6538300	10266000	7444100	8381200	8394300	7069400	7872100	6682600	153330000
P11798;F8WHB5	P11798	Calcium/calmodulin-dependent protein kinase type II subunit alpha	Camk2a	38	5	77	5	54.114	0	323.31	1240					0.00339494	0.992574	0.0149521	0.990429	0.00312042	0.0435025	0.0280175	0.96505	0.0106267	0.080193	0.168084	0.766368	0.0574074	0.426084	29.3126	29.5368	29.1869	29.4793	29.3746	29.4158	29.1811	29.3234	29.4625	29.4109	29.5414	29.4056	29.1031	30.0101	29.1361	29.4793	29.3176	29.336	29.4044																					219250	713100	793750	468950	504280	249190	867500	217840	707740	341140	516550	201100	266870	75060	651950	224760	133950	583320	121770	7858100
P11881-4;P11881-8;P11881-2;A0A0N4SWI0	P11881-4;P11881-8;P11881-2			136	0	59.5	0	311.27	0	10.004	6					0	1	0	0.909373	NaN	0	-4.34294e-08	1	0	0	0	0.914669	NaN	0	NaN	19.5582	NaN	NaN	NaN	NaN	NaN	NaN	NaN	NaN	NaN	NaN	NaN	NaN	NaN	NaN	NaN	NaN	NaN																					14048000	13494000	14936000	10875000	14443000	9737000	15208000	12662000	12633000	13874000	12714000	10156000	14849000	11984000	13851000	13600000	12652000	13012000	12466000	247190000
P11881-5	P11881-5			135	0	59.9	0	311.11	0	34.141	12					0	1	-4.34294e-08	1	0	0	0	0.895329	NaN	0	-4.34294e-08	1	0	0	NaN	NaN	NaN	NaN	NaN	NaN	NaN	NaN	NaN	NaN	NaN	NaN	NaN	NaN	19.1561	NaN	NaN	NaN	NaN																					14703000	9350100	19174000	7472400	12729000	8238700	18053000	13321000	18866000	12090000	8859200	5894100	18778000	8927000	16002000	17064000	13019000	12880000	12754000	248170000
P11881-6	P11881-6			136	0	59.7	0	309.34	0	323.31	2125	+		+	+	3.25835	0.0036095	0.521393	0.68466	-0.136565	-1.0906	2.27062	0.0260159	-0.869588	-3.45687	2.32375	0.0173696	-1.01219	-3.6129	27.8796	28.4319	27.7662	27.8587	28.0977	28.0755	28.0066	27.9229	28.0882	27.6201	27.9795	27.6729	27.5089	25.7494	27.0483	27.2409	27.4223	27.0619	27.053																					117480	16003	0	60395	88848	60380	0	0	0	0	88929	61748	0	0	0	0	7362.1	13253	0	514400
P11930	P11930	Nucleoside diphosphate-linked moiety X motif 19, mitochondrial	Nudt19	1	1	3.6	3.6	40.32	1	-2	0					0	1	-4.34294e-08	1	0	0	-4.34294e-08	1	0	0	-4.34294e-08	1	0	0	NaN	NaN	NaN	NaN	NaN	NaN	NaN	NaN	NaN	NaN	NaN	NaN	NaN	NaN	NaN	NaN	NaN	NaN	NaN																					522250	541790	751720	193510	647130	300620	0	953520	455340	772930	586990	394620	493860	439780	448450	309460	422300	462590	456310	9153200
P11942;E0CXP3	P11942;E0CXP3	T-cell surface glycoprotein CD3 gamma chain	Cd3g	2	2	19.8	19.8	20.234	1	-2	1					0	1	0	0.909187	NaN	0	-4.34294e-08	1	0	0	0	0.914482	NaN	0	NaN	NaN	NaN	NaN	NaN	18.8578	NaN	NaN	NaN	NaN	NaN	NaN	NaN	NaN	NaN	NaN	NaN	NaN	NaN																					0	0	0	0	0	0	0	0	0	0	0	0	0	0	0	0	0	0	0	0
P11983;P11983-2;F2Z483	P11983;P11983-2	T-complex protein 1 subunit alpha	Tcp1	38	38	81.3	81.3	60.448	0	323.31	1080	+		+		4.08603	0.000817778	2.66546	0.0908636	-0.164919	-4.09539	3.63996	0.00372932	0.197559	5.36332	0.469834	0.465075	0.0306959	1.00417	27.0717	27.0299	27.1279	27.1399	27.079	27.1767	26.8132	26.9039	27.0631	26.9745	26.958	26.9229	27.1331	27.1693	27.1485	27.1547	27.123	27.0399	27.1894																					30629000	19813000	30368000	12105000	24514000	17412000	27630000	25463000	23267000	23027000	17013000	18557000	24777000	13516000	20707000	17870000	18177000	18182000	16898000	399930000
P12023-2;P12023;P12023-3	P12023-2;P12023;P12023-3	Amyloid beta A4 protein;N-APP;Soluble APP-alpha;Soluble APP-beta;C99;Beta-amyloid protein 42;Beta-amyloid protein 40;C83;P3(42);P3(40);C80;Gamma-secretase C-terminal fragment 59;Gamma-secretase C-terminal fragment 57;Gamma-secretase C-terminal fragment 50;C31	App	23	22	38.8	37.7	78.442	0	323.31	527					0.930106	0.207448	0.628528	0.640873	-0.0537357	-1.26307	0.544733	0.461246	-0.0539086	-1.12318	1.59659	0.0635738	-0.134282	-2.62643	25.43	25.2018	25.3781	25.4572	25.3935	25.3891	25.2434	25.2662	25.3414	25.3627	25.3458	25.3677	25.2132	25.2705	25.4271	25.2865	25.0852	25.3413	25.2473																					0	0	0	0	0	0	0	0	0	0	0	0	0	0	0	0	0	0	0	0
P12265;Q99KJ6	P12265;Q99KJ6	Beta-glucuronidase	Gusb	2	2	4	4	74.194	0	3.6006	5	+		+		1.95191	0.0354661	1.40444	0.349218	-0.367621	-4.88742	2.08309	0.0368278	0.302163	3.87076	0.284854	0.635715	-0.0651583	-0.693346	NaN	18.3572	NaN	NaN	NaN	18.4971	NaN	NaN	NaN	NaN	18.0318	18.0873	18.2503	18.4908	18.3602	NaN	18.4334	18.405	18.2306																					1786000	501210	818790	526090	1073500	580270	1865000	2431600	1087100	1246800	1403600	770360	1330600	607980	1072100	837850	1306400	503300	988000	20736000
P12382;A0A1W2P7T1	P12382	ATP-dependent 6-phosphofructokinase, liver type	Pfkl	32	26	55.9	47.7	85.359	0	323.31	661	+			+	1.94747	0.0356293	0.985676	0.492019	-0.0685339	-1.79222	0.954918	0.237538	-0.0862827	-1.73333	2.01843	0.02932	-0.129279	-3.19427	26.1323	26.1393	26.0357	26.0675	26.0816	25.9907	26.1042	26.0049	25.9062	26.0793	25.9808	25.9605	25.8727	26.1029	25.7665	25.9326	25.9076	25.9462	25.9095																					0	0	0	0	0	0	0	0	0	0	0	0	0	0	0	0	0	0	0	0
P12657	P12657	Muscarinic acetylcholine receptor M1	Chrm1	5	5	13.5	13.5	51.378	0	30.889	14					1.02378	0.179573	0.375833	0.761192	0.275066	0.896026	0.720631	0.351342	0.490438	1.45027	1.06492	0.162944	0.63269	2.05107	NaN	19.363	NaN	20.0575	NaN	19.4627	20.1418	NaN	20.0976	NaN	19.4688	NaN	19.8318	20.0883	21.0573	20.8893	20.5456	19.9469	NaN																					170160000	149240000	150700000	100610000	152120000	112620000	199420000	172910000	186030000	160880000	131370000	122740000	55935000	28947000	32757000	41856000	37201000	28284000	31404000	2065200000
P12658	P12658	Calbindin	Calb1	26	25	76.6	72.4	29.994	0	323.31	811	+			+	2.17358	0.0238364	0.692737	0.606163	-0.110427	-1.36265	1.46698	0.105782	-0.466116	-2.41811	1.72758	0.0495137	-0.588799	-2.80217	27.881	28.1094	27.7829	27.6992	27.7666	27.8093	27.9823	27.6146	27.7649	27.7036	27.7089	27.6116	27.5574	26.2657	27.3384	27.5093	27.5304	27.3305	27.3223																					37784000	27784000	39578000	18342000	28526000	22623000	49600000	37607000	33219000	28889000	24013000	23918000	26373000	20804000	20074000	21459000	20063000	17830000	19869000	518360000
P12787	P12787	Cytochrome c oxidase subunit 5A, mitochondrial	Cox5a	10	10	59.6	59.6	16.101	0	323.31	658					0.0950279	0.843699	0.14619	0.911505	0.0268396	0.376815	0.278194	0.68399	-0.0420925	-0.65328	0.17241	0.76151	-0.0267111	-0.435654	28.6576	28.6985	28.7322	28.9732	28.7963	28.7513	28.8615	28.6473	28.616	28.8143	28.9547	28.8762	28.5809	28.8621	28.8217	28.7089	28.81	28.7943	28.6925																					3400900	3900100	3689600	3091500	3464200	2926200	4486900	5263300	5434700	5494500	5041500	4270400	4749000	3958900	2990300	4432500	3326300	2845500	3203900	75970000
P12815;P12815-2	P12815;P12815-2	Programmed cell death protein 6	Pdcd6	11	11	68.1	68.1	21.867	0	148.73	208					1.62504	0.0630473	1.68663	0.260631	-0.159286	-2.74722	0.308946	0.653663	0.037812	0.71254	1.56367	0.0677166	-0.130625	-2.58225	23.8257	23.8236	23.9212	23.8347	23.8401	24.0506	23.7161	23.5899	23.6212	23.8848	23.7278	23.8004	23.6547	23.6799	23.8161	23.7433	23.7757	23.762	23.8963																					0	0	0	0	0	0	0	0	0	0	0	0	0	0	0	0	0	0	0	0
P12849;D3Z0V6;D3Z068;D3YTM5;D3Z4A5;D3Z406;D3Z7E4;D3Z4L4	P12849;D3Z0V6	cAMP-dependent protein kinase type I-beta regulatory subunit	Prkar1b	19	15	55.9	48.3	43.224	0	177.9	87					0.0319651	0.94303	0.136675	0.915493	-0.0353559	-0.354945	0.025581	0.968103	0.00625955	0.0734086	0.108286	0.844711	-0.0323865	-0.287881	23.0623	22.9232	22.6443	22.8274	22.4818	22.7728	22.6249	22.9018	22.8499	22.5656	22.8215	22.736	22.6914	23.069	22.776	22.8576	22.6423	22.5505	22.7067																					132650000	119040000	141450000	81480000	132170000	84136000	149950000	146210000	116340000	113590000	94222000	93285000	60426000	37148000	47560000	53887000	49691000	42195000	42905000	1738300000
P12960	P12960	Contactin-1	Cntn1	59	59	65.6	65.6	113.39	0	323.31	2535	+		+	+	5.13145	9.83607e-05	1.72837	0.2503	0.0812871	2.80322	3.22725	0.0059633	0.131965	4.7574	4.41763	0.000318584	0.225086	6.97646	28.8559	28.7718	28.8882	28.8667	28.9531	28.8437	28.9112	29.0056	28.9475	28.9199	28.9079	28.975	29.0842	29.065	29.0055	29.1726	29.0632	29.0227	29.1221																					19587000	16918000	20569000	8993200	18775000	15287000	32299000	25898000	22483000	14909000	11964000	11412000	11671000	5105600	8512000	7035700	6906700	6448000	6981800	271760000
P12961	P12961	Neuroendocrine protein 7B2;N-terminal peptide;C-terminal peptide	Scg5	7	7	43.9	43.9	23.866	0	149.86	93					1.39506	0.0936255	0.980066	0.495361	0.139759	1.78428	0.283608	0.6782	0.0455765	0.663837	1.69655	0.0526467	0.1661	2.76052	22.3997	22.1328	22.3538	22.2865	22.4799	22.2857	22.3847	22.3491	22.3882	22.7598	22.4627	22.4323	22.4506	22.4692	22.6238	22.6389	22.5089	22.3729	22.4946																					199650000	134780000	200800000	128200000	145670000	114680000	235500000	194830000	171570000	158760000	125340000	122190000	181830000	151440000	152510000	171000000	137380000	132770000	142450000	3001400000
P12970;A0A140T8L1;A0A140T8L3;V9GX35	P12970;A0A140T8L1;A0A140T8L3	60S ribosomal protein L7a	Rpl7a	20	20	58.6	58.6	29.976	0	311.02	462					0.201697	0.705771	1.94681	0.194692	-0.147506	-3.09729	0.0844837	0.897073	0.0412711	0.228802	0.326263	0.59304	-0.140926	-0.74784	25.738	25.7271	25.8391	25.7928	25.7086	25.8135	25.6299	25.5623	25.6374	25.7102	25.7409	25.4533	25.8734	24.7151	25.8718	25.679	25.9499	25.8359	25.7202																					79913000	56283000	81207000	43156000	62048000	44896000	79801000	69406000	65437000	65625000	52632000	53070000	68332000	46611000	63330000	69165000	56757000	53842000	56504000	1168000000
P13020-2;P13020;A6PWS5	P13020-2;P13020	Gelsolin	Gsn	33	6	55.3	8.6	80.762	0	323.31	651	+		+	+	5.35245	7.84314e-05	1.83357	0.222313	-0.149998	-2.94459	3.30372	0.00544162	-0.391142	-4.86721	4.34239	0.00034375	-0.572953	-6.83418	26.0218	26.1488	25.8707	26.1391	26.0519	26.0647	25.9267	25.8105	25.9009	25.8285	26.0135	25.9168	25.6233	25.2796	25.6992	25.2771	25.5642	25.6973	25.4177																					10253000	9540500	10092000	6269600	8472000	8119600	12843000	12611000	11563000	8111800	4977500	8972600	10420000	8999900	9293000	11277000	8315000	5862000	6324000	172320000
P13439;D6RJ62	P13439	Uridine 5-monophosphate synthase;Orotate phosphoribosyltransferase;Orotidine 5-phosphate decarboxylase	Umps	10	10	37.4	37.4	52.292	0	127.99	107					1.22145	0.128072	1.13215	0.441388	-0.180484	-1.99692	1.28431	0.140244	0.167249	2.17892	0.108548	0.844306	-0.0191717	-0.288513	21.6608	21.5916	21.6433	21.8732	21.878	21.844	21.5434	21.4995	21.8187	21.5284	21.7134	21.3046	21.8263	21.6231	21.7709	21.6859	21.8718	21.665	21.7038																					67132000	43140000	67395000	32245000	45943000	39476000	79401000	67702000	60516000	45598000	41062000	41605000	53905000	35602000	41681000	52691000	43444000	42738000	42930000	944210000
P13595;P13595-3;P13595-4	P13595;P13595-3	Neural cell adhesion molecule 1	Ncam1	56	0	54.9	0	119.43	0	181.25	230					1.33153	0.104763	0.0773221	0.950071	0.026125	0.211285	1.80537	0.0614958	0.209929	2.85507	1.44138	0.0830902	0.241106	2.41787	26.3389	25.7938	26.1894	25.7288	26.0234	25.8729	26.3129	25.945	26.1499	25.9491	25.9725	25.7747	26.2385	26.1691	26.197	26.284	26.301	26.2318	26.1696																					808550	211990	629580	245750	693770	638620	881400	800330	515530	750790	395280	138730	180620	427250	435300	188660	151200	0	238900	8332200
P13634;D3YYQ4	P13634	Carbonic anhydrase 1	Ca1	10	10	59.8	59.8	28.33	0	42.297	42				+	1.57935	0.0683818	0.754702	0.582808	0.543628	1.46895	0.731522	0.344271	0.50627	1.41218	1.99741	0.0303636	0.98585	3.24611	21.3089	20.41	20.9311	20.6705	20.364	NaN	21.076	21.9367	21.6857	22.0831	20.6617	20.2399	22.2578	21.3797	22.1711	22.3461	20.8006	21.7823	21.7701																					859230	1522000	424930	1642200	0	1152400	900790	1895100	1935800	467330	423120	142190	324650	255280	1263100	0	686650	1165100	173030	15233000
P13707;E0CXN5	P13707;E0CXN5	Glycerol-3-phosphate dehydrogenase [NAD(+)], cytoplasmic;Glycerol-3-phosphate dehydrogenase [NAD(+)]	Gpd1	27	25	86.5	81.4	37.572	0	323.31	580	+		+	+	5.73862	4.7619e-05	1.44095	0.333971	-0.136134	-2.4173	3.57788	0.0038069	-0.574404	-5.27001	4.08995	0.00111688	-0.711981	-6.37101	26.1456	26.2896	26.118	26.1145	26.2246	26.1532	26.1812	25.9647	26.1125	25.85	26.0181	26.1022	25.5708	24.9332	25.4724	25.6087	25.645	25.5124	25.5035																					28296000	14311000	32546000	15256000	17287000	13383000	35602000	27328000	26328000	17334000	13254000	20513000	26446000	21835000	20161000	24184000	15840000	17163000	23826000	410890000
P14069	P14069	Protein S100-A6	S100a6	2	2	28.1	28.1	10.051	0	52.439	41					0.755402	0.281332	0.0854278	0.943535	0.0421384	0.231714	0.789502	0.311688	0.275643	1.49762	0.942182	0.201906	0.323949	1.73041	20.5864	20.798	20.8286	20.8328	20.6074	21.388	20.9663	20.5436	21.3235	20.6775	20.5653	21.2179	21.2753	20.8129	21.121	20.6745	21.5334	21.18	21.5087																					111360000	82177000	125500000	67710000	104870000	72363000	140390000	111140000	122310000	100680000	85615000	85295000	116560000	79456000	99732000	120850000	97867000	92613000	94686000	1911200000
P14094	P14094	Sodium/potassium-transporting ATPase subunit beta-1	Atp1b1	23	12	59.9	30.3	35.194	0	323.31	1276					0.139963	0.783821	0.193877	0.870811	0.0216319	0.482386	0.291548	0.667764	-0.0331378	-0.679222	0.0762213	0.892542	-0.0065403	-0.208489	29.9858	29.9882	29.9464	30.0117	29.9528	29.9607	30.0964	29.8941	29.9807	29.8652	30.0042	30.1349	29.8566	29.9034	29.933	30.0296	29.9736	30.0108	30.0324																					4347400	2189700	3438100	1536400	1457600	2022400	2901500	2580100	2620700	2474400	1801600	1395400	963780	1385800	1319900	1181200	647980	1165800	1284500	36714000
P14106	P14106	Complement C1q subcomponent subunit B	C1qb	5	5	21.7	21.7	26.717	0	35.8	71	+		+		2.67029	0.0103556	0.272311	0.815456	0.0612698	0.643816	2.74313	0.012	-0.384617	-4.08441	1.67173	0.055237	-0.306182	-2.72723	22.345	22.366	22.1244	22.672	22.5252	22.4751	22.4734	22.4115	22.3257	22.3677	22.6595	22.6376	21.967	22.3747	21.9916	22.3164	21.9119	21.9383	22.1624																					0	363830	635120	253500	357510	229400	0	631660	0	205410	2706000	515130	1062000	819380	0	497750	205360	341850	467070	9291000
P14115	P14115	60S ribosomal protein L27a	Rpl27a	7	7	31.8	31.8	16.605	0	68.388	140					0.0168443	0.970326	0.184341	0.877983	-0.0273196	-0.461779	0.0174552	0.979163	-0.00760355	-0.0505314	0.187926	0.742224	-0.075065	-0.469554	24.097	24.1984	24.3851	24.2868	24.3506	24.3859	24.1571	24.3348	24.3383	24.2321	24.156	24.3216	24.3229	23.4588	24.4899	24.2672	24.4644	24.4087	24.3314																					2009600	1782200	2231500	839430	2350800	1415400	1909900	2538600	1730500	1794800	965010	1170800	1189800	926020	1053800	1078800	1084300	1085900	1221500	28379000
P14131	P14131	40S ribosomal protein S16	Rps16	13	13	62.3	62.3	16.445	0	44.142	220					0.909566	0.214732	0.0641859	0.959543	0.0103343	0.177566	1.18065	0.166068	0.0902757	2.04118	0.874855	0.228777	0.0933367	1.63357	25.0153	24.9703	25.0307	24.7753	25.0797	24.8618	24.9786	24.9674	25.0945	24.8889	25.0059	24.8598	25.0541	24.9709	25.0998	24.9781	25.0814	25.0222	25.1864																					542210	792100	777420	494980	746670	653560	884030	759400	626430	779950	642470	291300	554050	430060	763210	365730	666330	531470	529860	11831000
P14142	P14142	Solute carrier family 2, facilitated glucose transporter member 4	Slc2a4	1	1	4.9	4.9	54.755	1	-2	0					0	1	-4.34294e-08	1	0	0	-4.34294e-08	1	0	0	-4.34294e-08	1	0	0	NaN	NaN	NaN	NaN	NaN	NaN	NaN	NaN	NaN	NaN	NaN	NaN	NaN	NaN	NaN	NaN	NaN	NaN	NaN																					1298100	844910	1380900	789840	1515300	1067200	1882500	1442100	1912000	1141000	775960	1248000	753960	1145300	415000	736870	1088100	1079200	1208600	21725000
P14148;F6XI62	P14148;F6XI62	60S ribosomal protein L7	Rpl7	26	26	60	60	31.419	0	174.31	386					0.515846	0.422467	0.586976	0.653218	-0.111954	-1.19721	0.0756516	0.906883	0.0133577	0.206552	0.798659	0.258221	-0.109216	-1.52201	25.5364	25.5284	25.6258	25.204	25.3181	25.3116	25.5999	25.2713	25.259	25.3335	25.122	25.2669	25.2956	25.2695	25.3858	25.2546	25.363	25.4068	25.2795																					568910	786490	523310	604980	479020	310660	0	242450	276580	365890	304640	83086	185730	299070	310080	196550	725570	267000	172710	6702700
P14152;B1ATQ3	P14152	Malate dehydrogenase, cytoplasmic	Mdh1	22	22	68.6	68.6	36.511	0	323.31	1034					0.248155	0.653418	0.282546	0.811003	-0.0241852	-0.663944	0.479002	0.505389	0.0380154	1.01504	0.295424	0.624639	0.0232805	0.688997	29.7582	29.6279	29.7312	29.7649	29.7482	29.7652	29.7282	29.7519	29.6349	29.6562	29.6577	29.8218	29.6723	29.7628	29.6897	29.8254	29.6844	29.8055	29.785																					0	123280	126060	1009000	221180	178970	127330	120460	1264800	106730	67331	80817	0	40592	78895	79582	78054	19727	78792	3801600
P14206;A0A1L1SUK3;A0A1L1SRW0	P14206;A0A1L1SUK3	40S ribosomal protein SA	Rpsa	16	16	63.7	63.7	32.838	0	323.31	585					1.22987	0.125845	1.03666	0.470092	-0.0877644	-1.86403	1.34172	0.128344	0.0889626	2.25452	0.176626	0.755926	-0.0120293	-0.444929	26.5795	26.7343	26.7423	26.7157	26.6695	26.6363	26.548	26.7142	26.497	26.6915	26.6091	26.4911	26.6405	26.6705	26.7601	26.6894	26.6505	26.6757	26.6788																					2006200	2448900	3186200	1331500	2994900	1892000	3729500	2919400	3017600	1886200	2271200	1798600	2557400	1011900	1786500	1718600	1866700	1727500	1560200	41711000
P14211	P14211	Calreticulin	Calr	27	27	73.1	73.1	47.994	0	323.31	985	+			+	3.27425	0.00352	2.13201	0.160592	-0.145225	-3.34892	1.10992	0.187726	-0.102433	-1.94605	3.56978	0.00275862	-0.272044	-5.47988	27.559	27.6287	27.7046	27.6562	27.5056	27.6756	27.5134	27.4046	27.4532	27.5638	27.5419	27.3815	27.2736	27.4493	27.5203	27.244	27.4635	27.3843	27.2828																					24335000	21841000	29442000	14347000	26657000	16485000	29118000	25365000	25853000	24761000	22845000	20773000	27932000	13350000	26874000	27348000	23007000	23400000	24128000	447860000
P14231;I7HIF3	P14231	Sodium/potassium-transporting ATPase subunit beta-2	Atp1b2	18	18	55.5	55.5	33.344	0	323.31	877					0.0065185	0.985698	0.0839214	0.944997	0.021493	0.227938	0.0324312	0.960317	-0.0118053	-0.0923962	0.0122884	0.988732	0.00521056	0.0358577	28.3859	28.1752	28.4134	27.979	28.3807	28.1096	28.5163	28.213	28.078	28.2112	28.3111	28.2432	28.3369	27.6216	28.2772	28.4174	28.3439	28.4022	28.3532																					20040000	18899000	26272000	13404000	17276000	14365000	28227000	26802000	22442000	17895000	16560000	15533000	23545000	13628000	18559000	19774000	16520000	15915000	22437000	368090000
P14576;E9PXC0;P14576-2;A0A1W2P809	P14576;E9PXC0	Signal recognition particle 54 kDa protein	Srp54;Srp54c	13	13	31.9	31.9	55.72	0	91.481	49					0.663124	0.3297	0.788827	0.574876	-0.177227	-1.50744	0.337862	0.625594	0.0747039	0.766795	0.717609	0.298197	-0.0996895	-1.40058	21.2439	21.1913	21.1268	21.1608	20.8143	21.1103	20.7554	20.5722	21.0284	21.2574	21.081	20.8896	20.8648	21.0583	20.9884	21.0039	21.1256	21.0037	20.9928																					483790	206200	101030	129720	260040	301830	60108	262130	284280	0	158490	121520	178180	46672	243110	212390	131930	172980	232600	3587000
P14602;P14602-2;P14602-3;D3YZ06	P14602;P14602-2;P14602-3;D3YZ06	Heat shock protein beta-1	Hspb1	7	7	62.7	62.7	23.014	0	30.536	41					0.280041	0.624739	0.465617	0.708918	0.184259	0.996992	0.429827	0.546416	-0.175197	-0.931308	0.273739	0.648164	-0.084068	-0.646636	21.1584	20.9196	20.9307	20.4283	20.8704	21.0668	21.5443	20.5538	21.2438	20.9048	21.393	20.84	20.9921	20.5702	21.4635	20.5817	21.0116	20.8569	20.8573																					4194100	2944800	5952800	2676900	5856800	4159700	7637500	5897200	3648600	4671900	4176700	2971300	5577100	2136200	2792800	4234000	4313100	2989800	4049500	80881000
P14685;F7B7L8	P14685	26S proteasome non-ATPase regulatory subunit 3	Psmd3	29	29	60.6	60.6	60.718	0	323.31	467	+			+	2.0498	0.029601	0.363823	0.768973	0.0355355	0.817497	1.24808	0.147766	0.092191	2.13098	3.45197	0.00354545	0.131597	5.28872	24.7218	24.699	24.7858	24.7181	24.7373	24.7537	24.8614	24.8503	24.8737	24.6387	24.7078	24.6969	24.8844	24.8348	24.8404	24.8967	24.9391	24.7867	24.8634																					1624700	0	554440	0	683220	0	1469700	1096000	0	534880	512140	576110	974090	136420	205700	0	324240	0	175380	8867100
P14733	P14733	Lamin-B1	Lmnb1	59	50	74.5	67.2	66.785	0	323.31	1029	+				2.01236	0.0317044	0.469289	0.704481	0.0548414	1.00325	1.41814	0.113854	0.279062	2.35451	1.51326	0.0734638	0.319298	2.51456	26.7305	26.7057	26.8336	26.5616	26.7669	26.7548	26.6788	26.8893	26.9166	26.7351	26.7468	26.7157	27.4417	26.5323	27.1471	27.0303	27.1876	27.0131	27.0639																					639299968	533329984	638249984	362809984	567390016	411880000	690710016	521510016	601289984	518270016	458089984	439510016	516910016	381350016	502800000	487289984	432020000	423230016	488430016	9614400000
P14824	P14824	Annexin A6	Anxa6	60	4	78.8	7	75.884	0	323.31	1274	+		+	+	5.72454	4.70588e-05	2.82139	0.0745405	-0.202962	-4.32185	2.55664	0.0157549	-0.178944	-3.8339	4.97852	0.000121212	-0.396718	-8.10457	27.381	27.2985	27.1737	27.1895	27.2072	27.1798	27.0367	26.9111	27.1122	26.981	27.1165	27.0543	26.8526	26.6988	26.9453	26.8029	26.9539	26.8888	26.8523																					1058600000	901969984	1273400064	906960000	1039500032	784409984	1201400064	934449984	1066899968	911420032	867280000	1199200000	914620032	574920000	810729984	892249984	853689984	726960000	769480000	17688000000
P14869;S4R1N1;D3YVM5	P14869;S4R1N1;D3YVM5	60S acidic ribosomal protein P0	Rplp0	17	17	63.1	63.1	34.216	0	323.31	520					0.00661108	0.985903	0.0349108	0.977954	-0.00504271	-0.0994312	0.0250878	0.96777	-0.003339	-0.0720312	0.244013	0.678695	-0.0282472	-0.58711	25.862	25.9139	26.0745	25.8897	26.0303	25.851	25.9414	26.0876	25.8639	25.9025	25.9263	25.8694	25.9059	25.7766	26.0477	25.9396	25.8958	25.9491	25.9849																					51707000	46175000	58575000	35115000	48629000	34392000	64991000	50137000	48981000	45449000	39966000	40523000	42412000	32036000	46735000	39403000	40822000	40728000	40708000	847480000
P14873	P14873	Microtubule-associated protein 1B;MAP1B heavy chain;MAP1 light chain LC1	Map1b	156	153	67.5	66.6	270.25	0	323.31	2161				+	1.07001	0.166319	0.0425976	0.972941	-0.00498422	-0.120373	0.979126	0.229374	-0.0800473	-1.767	2.75672	0.00836689	-0.108574	-4.2274	28.1918	28.207	28.157	28.2848	28.1606	28.2094	28.3227	28.1353	28.2442	28.1987	28.0615	28.2183	28.0791	28.0672	28.258	28.1305	28.0276	28.1341	28.1207																					148570000	160870000	161620000	116170000	174890000	125960000	238740000	173060000	175560000	176050000	159320000	149170000	164190000	121000000	164420000	141860000	124450000	135560000	134130000	2945600000
P15105;D3YVK1;D3Z121	P15105	Glutamine synthetase	Glul	30	30	74.5	74.5	42.119	0	323.31	1759	+		+	+	4.59074	0.000402516	0.335191	0.786914	0.032047	0.764588	3.3365	0.00504167	0.223951	4.91461	3.79325	0.00151795	0.240192	5.85293	29.9234	29.8684	29.9087	30.0553	29.9555	29.933	29.8145	30.0338	30.0009	29.9651	30.0206	30.0016	30.2019	30.312	30.2915	30.1927	30.0855	30.1725	30.1208																					593329984	496390016	700899968	375169984	537240000	424440000	661190016	527200000	531880000	555750016	422800000	431569984	482880000	348049984	451790016	467600000	429310016	454409984	400720000	9292600000
P15209;P15209-3;P15209-4	P15209;P15209-3;P15209-4	BDNF/NT-3 growth factors receptor	Ntrk2	21	7	39.7	15.6	92.132	0	323.31	326					0.341841	0.563253	0.516453	0.685122	0.0812022	1.08243	0.238513	0.727446	-0.0361416	-0.574158	0.368398	0.552708	0.0410191	0.825842	24.4818	24.3435	24.388	24.5065	24.5963	24.346	24.6813	24.6738	24.4091	24.623	24.4373	24.3246	24.4462	24.525	24.513	24.5854	24.4173	24.5132	24.4211																					594140032	509569984	605089984	355720000	505200000	377729984	602110016	454150016	575030016	430740000	391110016	395169984	529240000	383660000	490700000	438060000	462880000	411630016	450430016	8962300000
P15327;D3Z223;D3YUE8;D3YYH3	P15327;D3Z223	Bisphosphoglycerate mutase;Phosphoglycerate mutase	Bpgm	12	12	56.8	56.8	29.978	0	74.204	106				+	1.26767	0.117708	0.21506	0.857937	0.077562	0.527347	1.48494	0.102661	-0.290517	-2.44144	1.82823	0.041217	-0.231992	-2.9374	22.9387	22.6473	22.5374	22.7503	22.4519	22.4759	23.0486	22.6453	22.6691	23.1027	22.4671	22.3342	22.4284	22.3624	22.5349	22.4158	22.3796	22.4822	22.3412																					0	0	0	0	0	0	0	0	0	0	0	0	0	0	0	0	0	0	0	0
P15331;G5E846;P15331-3;P15331-2;G3X981	P15331;G5E846;P15331-3;P15331-2;G3X981	Peripherin	Prph	30	25	57.9	51.6	54.267	0	134.97	75					0.364236	0.541701	0.729736	0.593968	-0.528248	-1.41895	0.330351	0.630867	0.296419	0.752831	0.3996	0.523099	-0.356771	-0.882014	23.4496	22.7539	22.6661	23.728	22.1021	22.2352	22.5754	21.035	22.6878	22.2098	22.6543	22.603	23.2101	21.7955	23.3403	21.3195	22.5691	22.8984	23.0016																					241190	539330	244510	361950	667030	375740	249620	230410	524110	621510	564540	1223700	313000	285380	525310	0	315970	498050	0	7781300
P15388-3;P15388	P15388-3;P15388	Potassium voltage-gated channel subfamily C member 1	Kcnc1	14	14	33	33	65.857	0	40.352	12					0.507546	0.429026	0.0296662	0.983657	-0.0162142	-0.0851944	0.807205	0.303707	-0.280735	-1.5899	0.623138	0.356563	-0.328495	-1.28961	21.4648	22.5167	21.8555	21.6155	21.9988	21.9095	22.0794	21.5022	21.956	22.056	NaN	21.7926	21.1607	NaN	21.6912	NaN	21.7893	NaN	21.7449																					0	557890	378420	0	637970	312280	334470	0	0	381510	753840	320020	506830	915760	407690	444440	513710	347020	734750	7546600
P15532;Q5NC80	P15532;Q5NC80	Nucleoside diphosphate kinase A;Nucleoside diphosphate kinase	Nme1	17	4	86.2	25	17.208	0	86.408	164					0.370402	0.536554	0.286997	0.809667	-0.0537767	-0.672635	0.567623	0.447526	-0.0312059	-1.15994	0.485292	0.454415	-0.084549	-1.03035	25.9042	25.499	25.779	25.8488	25.4359	25.6238	25.6532	25.6663	25.6312	25.6215	25.5545	25.6413	25.5819	25.5326	25.5942	25.6245	25.5544	25.5883	25.7017																					621030	638310	845440	307950	1123400	1117100	1159100	1089100	925030	893670	1230400	718110	1704700	806730	1385700	710420	1301300	1304900	1387200	19270000
P15864	P15864	Histone H1.2	Hist1h1c	13	4	31.6	13.2	21.266	0	39.91	63					0.545786	0.401174	0.903457	0.523302	-0.286976	-1.67489	0.733577	0.342988	0.3377	1.41524	0.035688	0.954295	-0.0243514	-0.101563	24.2572	24.2902	24.5836	23.989	23.7557	24.0557	24.3265	23.8973	23.7813	24.0702	23.6916	23.4428	24.5059	23.1906	24.6564	24.2484	24.6197	24.2463	23.9746																					31270000	24426000	34067000	16609000	31144000	24585000	27746000	38470000	32833000	30203000	25040000	17447000	24403000	13294000	22629000	28019000	21867000	28959000	24811000	497820000
P15920-2;P15920	P15920-2;P15920	V-type proton ATPase 116 kDa subunit a isoform 2	Atp6v0a2	1	1	8	8	29.74	0	33.631	0					0	1	-4.34294e-08	1	0	0	-4.34294e-08	1	0	0	-4.34294e-08	1	0	0	NaN	NaN	NaN	NaN	NaN	NaN	NaN	NaN	NaN	NaN	NaN	NaN	NaN	NaN	NaN	NaN	NaN	NaN	NaN																					5119800	4121700	5203600	2752800	4623600	3467700	5338200	2821000	5270300	3066300	3876000	4180200	2883500	3536200	2361400	5773000	4596100	3553900	4371200	76916000
P16014	P16014	Secretogranin-1;CCB peptide;PE-11	Chgb	31	31	52.1	52.1	77.968	0	194.15	127					0.713418	0.301024	0.121963	0.925603	0.0208845	0.320541	1.2367	0.150241	-0.099705	-2.11587	0.55824	0.399209	-0.0700229	-1.15092	23.0203	22.6728	22.6873	22.7408	22.8136	22.8237	22.8121	22.8639	22.8252	22.9484	22.66	22.7742	22.6982	22.8622	22.6615	22.7395	22.6652	22.6452	22.7281																					9375800	8793200	11374000	3756600	9597500	4964500	9740100	9141000	6998200	8197400	7465400	7174700	8813800	4756800	7527000	8360600	6711500	7478600	5917800	146140000
P16045	P16045	Galectin-1	Lgals1	8	8	86.7	86.7	14.866	0	181.5	212					0.512641	0.425425	0.561523	0.666244	-0.153173	-1.15624	0.0931859	0.886188	-0.0269478	-0.250405	0.832016	0.244341	-0.205945	-1.57113	24.7286	24.3042	24.2059	24.2003	23.9953	24.0827	24.0535	24.2555	24.3696	23.8407	24.1481	23.9306	24.1609	23.8457	24.2277	23.805	24.0236	24.2994	24.1468																					24585000	19252000	30170000	11736000	20765000	12784000	22120000	23536000	23825000	17859000	18350000	16416000	23720000	17562000	21017000	18431000	21315000	19654000	21628000	384720000
P16054;Q8C944	P16054	Protein kinase C epsilon type	Prkce	60	56	71.6	67.6	83.56	0	323.31	582					1.50364	0.0786556	0.813429	0.565703	0.0617456	1.54382	1.48176	0.103124	-0.180969	-2.43731	0.703149	0.306103	-0.093963	-1.37857	25.5686	25.5898	25.5097	25.5375	25.4755	25.5674	25.6686	25.696	25.484	25.6405	25.5039	25.626	25.4334	25.7701	25.2706	25.3444	25.3896	25.3968	25.3504																					2333500	2135300	2065400	1061000	3073500	1232300	3259500	3324100	2683600	1839200	1988800	2410000	2144100	837960	1720200	2635600	1830700	1942000	2193200	40710000
P16125;D3Z7F0;A0A0N4SVV8	P16125;D3Z7F0	L-lactate dehydrogenase B chain;L-lactate dehydrogenase	Ldhb	26	25	71	71	36.572	0	323.31	1533					1.0516	0.171876	0.544115	0.670267	-0.0576836	-1.12793	0.552523	0.456252	-0.0687374	-1.13574	1.6334	0.0589828	-0.138282	-2.67581	29.3534	29.3829	29.4597	29.4103	29.4979	29.4866	29.3736	29.2722	29.3537	29.2619	29.42	29.5633	29.1795	29.1354	29.3765	29.3292	29.3375	29.3494	29.4301																					3843100	4363100	4480700	2287900	4697800	2839600	5080900	5072600	4697700	3745000	3837500	4843500	4605100	3600800	3391000	4150300	4021000	3705300	3258100	76521000
P16283;F8WHM3;P16283-2;P16283-3;D3Z5A2	P16283;F8WHM3;P16283-2;P16283-3	Anion exchange protein 3	Slc4a3	13	13	15	15	135.37	0	62.358	34					0.256865	0.644428	0.642815	0.633835	0.0937481	1.28545	0.462826	0.520251	-0.127563	-0.987785	0.269462	0.65181	-0.0875111	-0.638178	19.6874	19.6622	19.8953	19.4614	19.8752	19.7092	19.7253	19.8127	19.9302	19.7945	19.87	19.7203	19.3995	19.1527	20.0035	19.7532	19.7681	19.9678	19.7242																					1750600	1334000	2412800	711530	1435300	1120600	3041800	3002200	3360000	2020600	1996100	1884400	2049000	888660	1204300	1715600	1287400	1552600	1785100	34553000
P16305-4;P16305-2;P16305-3;P16305	P16305-4;P16305-2;P16305-3;P16305	Gamma-aminobutyric acid receptor subunit alpha-6	Gabra6	4	4	8.1	8.1	49.673	0	7.9025	1					0	1	0	0.909002	NaN	0	-4.34294e-08	1	0	0	0	0.914294	NaN	0	NaN	17.9726	NaN	NaN	NaN	NaN	NaN	NaN	NaN	NaN	NaN	NaN	NaN	NaN	NaN	NaN	NaN	NaN	NaN																					12764000	8371600	11795000	6187700	8539800	8092100	12943000	7509500	8939900	11446000	8828700	6840400	11277000	7867800	8416600	7427200	8406000	7771700	8088700	171510000
P16330;P16330-2;A0A0J9YVF4;A0A0J9YTQ2;A0A0J9YV14;F6WBP1	P16330;P16330-2	2,3-cyclic-nucleotide 3-phosphodiesterase	Cnp	47	45	79.5	77.9	47.123	0	323.31	2072	+		+	+	4.25697	0.000577114	0.625953	0.639502	-0.12811	-1.25902	2.67251	0.0131243	-0.591765	-3.98905	3.80507	0.0014715	-0.750557	-5.87304	30.3086	30.341	30.2119	30.4181	30.4076	30.3715	30.1701	30.0274	30.1993	29.9228	30.4054	30.565	29.698	29.0735	29.8073	29.4391	29.6009	29.891	29.8528																					38796000	29751000	36680000	21296000	34167000	24608000	42094000	39726000	38665000	31879000	27217000	26554000	31078000	19915000	23842000	27712000	24301000	23519000	24096000	565890000
P16332	P16332	Methylmalonyl-CoA mutase, mitochondrial	Mut	22	22	45.6	45.6	82.843	0	270.56	327	+		+	+	3.56622	0.00213249	0.240333	0.838235	0.0244312	0.579616	3.01931	0.00853226	0.166119	4.46387	2.85765	0.00723301	0.189803	4.37516	24.0144	23.8475	23.8867	23.794	23.8251	23.907	23.897	23.7826	23.9142	23.9796	23.9522	23.8956	24.0204	24.1366	24.0741	23.99	24.1704	24.0784	24.0178																					1135900	735400	1098300	311410	1601400	637030	259680	2243500	2013000	791880	662440	1117700	1159400	0	92114	0	58997	1357300	999010	16274000
P16388	P16388	Potassium voltage-gated channel subfamily A member 1	Kcna1	10	6	23.8	16	56.409	0	92.828	35					0.36646	0.539377	0.248727	0.833763	-0.104353	-0.601764	0.356825	0.609041	-0.145447	-0.827307	0.713252	0.300855	-0.2498	-1.464	21.5741	21.2189	NaN	20.8963	20.9554	21.2341	21.2384	NaN	21.2444	20.5799	21.1489	21.1455	21.0248	NaN	NaN	NaN	20.982	20.771	NaN																					173780	122280	491710	411040	532030	385500	495310	615970	175060	361520	234180	506920	690420	379500	245860	350860	243920	472090	480720	7368700
P16390	P16390	Potassium voltage-gated channel subfamily A member 3	Kcna3	6	2	13.6	6.2	58.563	0	6.8035	6					0.103107	0.83055	0.106061	0.933863	-0.0795453	-0.294088	0.344124	0.619979	-0.114007	-0.860547	0.220078	0.704035	-0.193553	-0.580259	18.2632	NaN	19.0135	NaN	NaN	18.2383	18.4074	18.5931	18.2759	NaN	NaN	NaN	NaN	NaN	NaN	18.3902	18.2328	NaN	NaN																					1894900	1816700	1614400	663330	1416300	1361500	2641200	1513200	1054600	903540	1069600	927380	1348400	1161700	1527300	816500	1605700	1435500	1604300	26376000
P16460	P16460	Argininosuccinate synthase	Ass1	25	25	68.7	68.7	46.584	0	216.41	242					0.639167	0.343737	0.721279	0.598449	0.0822719	1.40614	0.223547	0.740608	0.0392163	0.543453	0.66569	0.328247	0.102607	1.32101	23.9943	23.8391	23.9495	24.1245	23.9695	23.8414	23.928	24.1488	24.0466	24.1479	23.9591	23.9816	24.0841	23.8709	24.1878	24.3233	23.938	24.0156	24.1022																					1258200	710010	2628500	1541800	0	666880	4710000	1834500	1451300	1444200	0	1188700	117530	0	0	0	0	0	875920	18427000
P16546	P16546	Spectrin alpha chain, non-erythrocytic 1	Sptan1	286	0	85.2	0	284.59	0.0003371	2.9796	5					0	1	-4.34294e-08	1	0	0	0	0.89515	NaN	0	-4.34294e-08	1	0	0	NaN	NaN	NaN	NaN	NaN	NaN	NaN	NaN	NaN	NaN	NaN	NaN	NaN	NaN	18.9779	NaN	NaN	NaN	NaN																					398369984	363360000	429120000	306520000	424089984	298929984	504920000	404700000	390840000	431390016	336080000	278160000	320020000	282289984	283400000	323780000	310710016	286729984	320649984	6694100000
P16858;A0A0A0MQF6;S4R1N5;A0A0R4J0X7;S4R2G5;Q64467	P16858;A0A0A0MQF6	Glyceraldehyde-3-phosphate dehydrogenase	Gapdh	29	0	88	0	35.81	0	323.31	5792					0.239683	0.663308	0.43261	0.726021	-0.066288	-0.940121	0.34559	0.619075	0.0455181	0.781073	0.162443	0.77427	-0.0258436	-0.413526	30.8167	30.7975	30.7359	31.0795	30.9098	30.9146	30.7729	30.7874	30.6474	30.9716	30.9378	30.739	30.7239	30.9393	30.8853	30.7607	30.8387	30.9537	30.8826																					272400	68513	273150	77883	0	68815	373760	262250	0	134710	148110	0	0	207170	126830	0	117110	141260	120760	2392700
P16951-2;P16951;A2AQE9;G3UXC3;P16951-3;A2AQF0;F6Z2B2	P16951-2;P16951;A2AQE9;G3UXC3;P16951-3	Cyclic AMP-dependent transcription factor ATF-2	Atf2	5	5	29	29	42.345	0	29.905	8					0.293408	0.611286	0.240281	0.838034	0.483702	0.627112	0.928987	0.247923	-0.930054	-2.65006	0	0.914107	-0.368115	0	NaN	21.9641	22.1002	23.7196	NaN	NaN	NaN	23.4205	22.7362	NaN	NaN	NaN	22.2265	NaN	22.0701	NaN	NaN	NaN	NaN																					61380000	54564000	50887000	37067000	48043000	42298000	67670000	58653000	70605000	56646000	41622000	41925000	64851000	51083000	47298000	53641000	45975000	52874000	46155000	993240000
P17047-3;P17047;P17047-2	P17047-3;P17047;P17047-2	Lysosome-associated membrane glycoprotein 2	Lamp2	5	5	9.9	9.9	45.655	0	9.7106	58					0.126049	0.800731	0.19662	0.868013	-0.0463387	-0.488271	0.292072	0.667307	0.0764389	0.680233	0.309641	0.607966	0.0660063	0.716321	20.8893	21.2185	20.9396	20.9766	21.0248	20.9783	20.6711	21.0817	21.0957	20.7325	21.138	21.0301	21.0536	21.1602	20.8192	21.222	20.915	20.7795	21.2927																					503569984	452009984	501940000	326540000	386889984	359320000	509049984	453660000	435520000	414750016	315449984	318140000	429889984	306600000	377009984	417720000	348140000	336969984	288160000	7481300000
P17095	P17095	High mobility group protein HMG-I/HMG-Y	Hmga1	5	2	54.2	23.4	11.614	0	63.358	2					0	1	0	0.908816	NaN	0	-4.34294e-08	1	0	0	0	0.913919	NaN	0	NaN	NaN	20.6424	NaN	NaN	NaN	NaN	NaN	NaN	NaN	NaN	NaN	NaN	NaN	NaN	NaN	NaN	NaN	NaN																					0	0	0	0	0	0	0	0	733840	534850	0	0	148960	244030	656140	529630	597750	379930	336540	4161700
P17095-1	P17095-1	High mobility group protein HMG-I/HMG-Y	Hmga1	4	1	49	14.6	10.617	1	-2	3					0	1	-4.34294e-08	1	0	0	0	0.894972	NaN	0	-4.34294e-08	1	0	0	NaN	NaN	NaN	NaN	NaN	NaN	NaN	NaN	NaN	NaN	NaN	NaN	NaN	NaN	17.111	NaN	NaN	NaN	NaN																					29196000	26193000	35614000	17983000	31733000	23449000	39981000	35551000	38506000	25715000	27132000	28197000	33277000	17979000	29064000	30683000	23498000	21583000	25036000	540370000
P17141	P17141	Zinc finger protein 37	Zfp37	3	3	6.7	6.7	67.226	0	7.4517	0					0	1	-4.34294e-08	1	0	0	-4.34294e-08	1	0	0	-4.34294e-08	1	0	0	NaN	NaN	NaN	NaN	NaN	NaN	NaN	NaN	NaN	NaN	NaN	NaN	NaN	NaN	NaN	NaN	NaN	NaN	NaN																					37397000	30648000	40392000	21289000	37901000	25145000	46889000	39324000	40421000	34949000	31589000	35165000	33350000	19204000	28423000	36875000	31207000	28593000	28414000	627180000
P17156	P17156	Heat shock-related 70 kDa protein 2	Hspa2	44	25	71.6	45.3	69.641	0	323.31	363					0.423005	0.495094	0.569961	0.662322	0.0876424	1.16988	0.147261	0.826406	0.0368874	0.378275	0.561764	0.396674	0.113622	1.15663	24.9121	24.7173	24.5886	24.6828	24.6315	24.7035	24.8493	24.8104	25.0333	24.7254	24.5986	24.7445	24.8755	25.1265	24.8959	24.9673	24.5358	24.7348	24.6775																					7291700	5807400	8666700	3307600	5627800	4362100	8765700	9028100	6778400	4863500	6753300	6389200	8457800	4729300	6307600	8894900	4217200	6103000	7167700	123520000
P17182;Q6PHC1;B0QZL1;B1ARR7;B1ARR6;A0A0N4SUW8	P17182;Q6PHC1	Alpha-enolase	Eno1	39	33	82.5	67.3	47.14	0	323.31	3598					0.971014	0.195123	1.20779	0.416102	-0.128162	-2.10099	0.84753	0.282887	0.0759197	1.58155	0.363601	0.557114	-0.0507809	-0.817091	30.5259	30.6052	30.4643	30.817	30.5716	30.6325	30.3555	30.4388	30.43	30.5746	30.5808	30.4679	30.4597	30.693	30.5418	30.4475	30.5501	30.6126	30.5489																					2423000	4371100	4143300	2533800	4761200	2950700	4713500	3790100	4891000	3663500	4565900	3611400	2720600	1550100	3304900	4289300	2570400	2913300	2919700	66687000
P17183;A0A0N4SUX5;D3Z6E4;D3Z2S4;D3YVD3;A0A0N4SUI6;Q5SX61	P17183;A0A0N4SUX5;D3Z6E4	Gamma-enolase;Enolase	Eno2	35	28	82.9	69.6	47.296	0	323.31	1893					0.541769	0.403804	0.593686	0.649523	-0.101953	-1.20792	0.0529214	0.931574	-0.00993188	-0.147669	0.858948	0.2348	-0.125382	-1.61047	29.8227	29.9675	29.8029	30.193	29.9408	30.1153	29.7382	29.726	29.8046	30.0247	30.0267	29.9103	29.6884	29.9309	29.9428	29.7535	29.9174	29.9675	29.8323																					4045700	2131000	2403600	1191800	2876700	2236300	4250700	4278800	2330000	2921800	2733300	1632900	3121300	1936600	1625800	1458000	2456600	1980100	2164100	47775000
P17426-2;P17426;A0A140LIG7;A0A140LHA6;A0A140LHG0	P17426-2;P17426	AP-2 complex subunit alpha-1	Ap2a1	66	50	75.2	60.8	105.48	0	323.31	1931					1.04792	0.172149	1.29532	0.377939	0.0857795	2.22038	0.407174	0.564502	-0.0328217	-0.891811	0.826952	0.246416	0.0534353	1.5637	28.566	28.5748	28.6213	28.5472	28.7023	28.5811	28.6896	28.7508	28.7372	28.5748	28.6082	28.7467	28.7245	28.6043	28.6489	28.725	28.5892	28.6049	28.6654																					76562000	77547000	90751000	57636000	79345000	57064000	81932000	86537000	106870000	87651000	67884000	70458000	97220000	51288000	83149000	92249000	85769000	78610000	81277000	1509800000
P17427;A0A0J9YUA7	P17427	AP-2 complex subunit alpha-2	Ap2a2	56	40	67.6	53	104.02	0	323.31	1423					0.131041	0.794765	0.0062364	0.999035	0.000589689	0.0183215	0.23955	0.726436	0.0206959	0.576266	0.453109	0.480039	0.0270678	0.975579	27.8945	27.9299	27.9188	27.986	27.9242	27.9114	27.9505	28.0097	28.0019	27.8272	27.9046	27.8744	27.9804	27.9667	27.914	28.035	27.8581	27.9699	27.9171																					12712000	6946300	11550000	4843700	9079000	6082900	12700000	9486200	9107800	8645300	6459800	6041700	8835200	4990200	7061000	8588000	6215400	6970600	6394300	152710000
P17439;A0A0G2JDK2	P17439;A0A0G2JDK2	Glucosylceramidase	Gba	6	6	24.7	24.7	57.621	0	16.281	16					0.926184	0.20884	0.0923092	0.939269	0.0255912	0.249574	0.907874	0.256036	0.178177	1.66735	1.26778	0.115206	0.227874	2.21528	NaN	19.9438	19.8443	19.607	19.7338	19.7018	19.6547	19.5245	19.735	19.891	19.8696	20.0756	19.7362	19.8682	19.8253	20.1451	20.2728	20.0328	19.9091																					3995000	2055400	4407700	2623600	2058100	2508800	4670100	3080800	5113300	4333800	3247100	3449000	11022000	4159800	2789100	2623200	3554000	2952900	2047600	70691000
P17563;D6RHN2;G3UWK0;G3UZT2	P17563	Selenium-binding protein 1	Selenbp1	22	5	69.5	15.9	52.513	0	201.02	208					0.245318	0.65637	0.287974	0.808914	-0.0643222	-0.674538	0.487517	0.49957	0.0786796	1.02928	0.0297467	0.962523	0.00531864	0.0851811	23.8402	23.5486	23.6135	23.5326	23.4569	23.5052	23.6349	23.2716	23.4977	23.7839	23.5801	23.3429	23.6497	23.6713	23.6514	23.5541	23.4918	23.5425	23.6194																					88920000	63312000	84689000	54434000	78526000	52815000	91651000	89288000	84216000	71725000	60671000	52004000	66827000	53302000	60396000	66144000	55205000	54232000	45875000	1274200000
P17665;B8JJA9	P17665	Cytochrome c oxidase subunit 7C, mitochondrial	Cox7c	4	4	65.1	65.1	7.3325	0	13.392	6					0	1	-4.34294e-08	1	0	0	0	0.894793	NaN	0	0	0.913732	NaN	0	NaN	NaN	NaN	NaN	NaN	NaN	NaN	NaN	NaN	NaN	NaN	NaN	NaN	NaN	NaN	NaN	NaN	NaN	22.8572																					286390	131260	308820	66687	0	9677.9	480460	233320	359810	280960	0	0	4237.5	0	110720	141610	0	74160	0	2488100
P17710-3;G3UVV4;P17710-4;P17710;P17710-2;D3YYR4;D3Z365;Q91W97;D3Z105;B4YB29;E9Q9M6;F6QD41	P17710-3;G3UVV4;P17710-4;P17710;P17710-2	Hexokinase-1;Hexokinase	Hk1	71	67	68.7	65.5	102.3	0	323.31	2527	+	+	+		4.19534	0.000640777	3.6218	0.0195102	0.183086	5.56548	2.98346	0.00879389	-0.11937	-4.41399	1.52388	0.0721696	0.0740592	2.52883	29.3897	29.3197	29.3974	29.2641	29.4323	29.3558	29.5866	29.5905	29.4558	29.5112	29.5349	29.5787	29.4062	29.4597	29.3615	29.4974	29.4272	29.4202	29.3929																					400049984	359870016	402550016	264960000	384940000	319080000	426560000	397560000	398660000	379000000	295400000	305860000	380710016	254230000	315569984	330230016	318230016	303710016	283169984	6520400000
P17742;A0A1L1SST0;F8VPN3;A0A1L1SRX5;V9GXC1;V9GX31	P17742;A0A1L1SST0	Peptidyl-prolyl cis-trans isomerase A;Peptidyl-prolyl cis-trans isomerase A, N-terminally processed	Ppia	15	15	75	75	17.971	0	323.31	1349					0.700692	0.308041	0.163495	0.896651	-0.0360966	-0.415875	1.0371	0.209191	0.158523	1.84692	0.73061	0.293377	0.144013	1.42027	30.2055	30.449	30.2076	30.6494	30.4782	30.4234	30.3108	30.3348	30.1794	30.5132	30.5047	30.3536	30.3094	30.8413	30.3951	30.4182	30.5432	30.5738	30.5913																					262870000	258710000	301209984	193900000	252190000	162100000	277729984	266940000	268290000	256810000	199940000	196490000	235850000	181930000	227430000	246250000	189360000	181540000	197620000	4357200000
P17751;H7BXC3	P17751;H7BXC3	Triosephosphate isomerase	Tpi1	24	24	75.9	75.9	32.191	0	323.31	1307					0.589295	0.37434	0.812063	0.565557	-0.124961	-1.54181	0.566971	0.447967	0.0880255	1.1589	0.287711	0.633945	-0.0449286	-0.674027	29.8176	29.8149	29.7055	30.043	29.8695	29.9124	29.594	29.5282	29.7508	29.9787	29.8381	29.7234	29.5894	29.8925	29.8715	29.8021	29.8295	29.9096	29.8703																					41068000	27836000	50118000	31623000	33454000	21172000	42771000	22611000	41107000	44578000	33715000	34074000	31759000	17238000	35724000	18106000	37292000	32403000	29606000	626250000
P17809	P17809	Solute carrier family 2, facilitated glucose transporter member 1	Slc2a1	6	6	10.8	10.8	53.984	0	57.474	147					0.831825	0.246712	0.777066	0.574897	0.177844	1.48996	1.17826	0.166053	-0.196236	-2.03797	0.113203	0.839487	-0.0306946	-0.299699	23.483	23.3381	23.6535	23.3495	23.8682	23.6398	23.4859	24.0214	23.7081	23.5346	23.7325	23.9166	23.7239	23.4714	23.6108	23.6724	23.3766	23.5163	23.3873																					48162000	36812000	43081000	25171000	31208000	24571000	53254000	44742000	40849000	31144000	25838000	26788000	39325000	22301000	30423000	27926000	27951000	31409000	25041000	635990000
P18242;F8WIR1	P18242;F8WIR1	Cathepsin D	Ctsd	19	3	54.6	14.6	44.953	0	323.31	693	+		+	+	3.75258	0.00154167	0.161476	0.89879	-0.0102997	-0.411363	2.82722	0.0107492	-0.168546	-4.1988	2.63689	0.0102667	-0.182573	-4.05437	26.5703	26.5112	26.6009	26.5549	26.5761	26.4706	26.5482	26.5413	26.4979	26.5495	26.4905	26.5948	26.3561	26.2066	26.3909	26.3513	26.4565	26.3324	26.4858																					18389000	13649000	19120000	9223200	14319000	8210100	21435000	24027000	16374000	15019000	12366000	25438000	13980000	11387000	11814000	13090000	10154000	12762000	10558000	281310000
P18608;D3Z607	P18608;D3Z607	Non-histone chromosomal protein HMG-14	Hmgn1	2	2	47.9	47.9	10.152	0	32.312	1					0	1	0	0.90863	NaN	0	0	0.894615	NaN	0	-4.34294e-08	1	0	0	NaN	NaN	NaN	NaN	NaN	NaN	NaN	NaN	19.0104	NaN	NaN	NaN	NaN	NaN	NaN	NaN	NaN	NaN	NaN																					344409984	2890900	338380000	269230016	262400000	2168700	355260000	326729984	6770500	359620000	3613300	3045700	5784200	2771500	3819800	3936900	3521000	5661400	5071100	2305100000
P18654;B1AXN9;B1AXP0;B1AXN5;B1AXN8;F6UG16	P18654;B1AXN9;B1AXP0	Ribosomal protein S6 kinase alpha-3	Rps6ka3	15	4	24.6	8.8	83.693	0.00017232	3.4437	1					0	1	0	0.908445	NaN	0	0	0.894437	NaN	0	-4.34294e-08	1	0	0	NaN	NaN	NaN	NaN	NaN	NaN	NaN	NaN	17.2122	NaN	NaN	NaN	NaN	NaN	NaN	NaN	NaN	NaN	NaN																					90069000	78803000	93849000	60550000	90326000	62268000	103860000	96961000	74994000	87285000	68776000	190670000	82477000	76421000	78669000	84259000	69807000	73809000	69704000	1633600000
P18760;F8WGL3	P18760;F8WGL3	Cofilin-1	Cfl1	22	20	89.8	78.9	18.559	0	323.31	1256					0.864982	0.232034	1.00816	0.483436	0.107886	1.82397	0.81749	0.2976	-0.0626405	-1.53828	0.468612	0.466303	0.0527566	1.0021	29.2249	29.2788	29.2886	29.5373	29.243	29.3504	29.3618	29.5031	29.4199	29.4114	29.3174	29.5568	29.4345	29.4374	29.3207	29.4021	29.3	29.3374	29.3282																					0	297490	428920	85137	342380	0	203920	150610	174480	249810	251910	57935	0	302510	202150	0	112400	267420	142250	3269300
P18826-2;A2AI91;A2AI89;A2AI88;A2AI87;P18826	P18826-2;A2AI91;A2AI89;A2AI88;A2AI87;P18826	Phosphorylase b kinase regulatory subunit alpha, skeletal muscle isoform	Phka1	8	8	11.6	11.6	137.15	0	30.436	36					0.106738	0.825641	0.0892783	0.940358	-0.029267	-0.241321	0.167528	0.800676	-0.0476527	-0.423713	0.267408	0.654599	-0.0705945	-0.634104	21.6233	21.2484	21.2393	21.5199	21.6909	21.382	21.7036	21.0845	21.4679	21.4578	21.5826	21.2318	21.2655	21.4788	21.3358	21.0757	21.6401	21.3639	21.4563																					194950	545700	2743200	213140	1500000	401750	1046500	2064600	1615700	803740	1701600	697360	2292400	657970	881380	1159300	893140	810560	1896200	22119000
P18872;D3Z2M7;F7BLT7;F6WC15;F6W1B2	P18872;D3Z2M7	Guanine nucleotide-binding protein G(o) subunit alpha	Gnao1	29	8	84.7	28.8	40.084	0	323.31	1794	+		+	+	3.52996	0.00224691	0.540525	0.671856	0.0342277	1.12206	2.66683	0.0130319	0.153259	3.9814	2.93898	0.00643878	0.201807	4.49563	29.7676	29.7566	29.7224	29.8549	29.8779	29.8668	29.804	29.8359	29.8046	29.8525	29.8656	29.889	29.9325	30.1742	29.9093	29.9701	30.0358	29.9611	29.9835																					0	0	0	0	175330	0	0	0	374260	227570	398230	0	262360	190850	318290	626740	0	281560	0	2855200
P18872-2	P18872-2	Guanine nucleotide-binding protein G(o) subunit alpha	Gnao1	29	4	80.5	18.1	40.036	0	190.91	221				+	1.23357	0.125024	0.319141	0.795369	0.0508687	0.734388	0.788313	0.312188	0.104868	1.49588	2.34783	0.0167987	0.168019	3.64637	24.5774	24.4636	24.5355	24.5228	24.6031	24.6393	24.4917	24.4782	24.6436	24.4548	24.7478	24.8308	24.6953	24.68	24.639	24.8401	24.5803	24.7495	24.8046																					0	0	0	0	0	0	0	0	0	0	0	0	0	0	0	0	0	0	0	0
P19091	P19091	Androgen receptor	Ar	1	1	1.4	1.4	98.193	1	-2	0					0	1	-4.34294e-08	1	0	0	-4.34294e-08	1	0	0	-4.34294e-08	1	0	0	NaN	NaN	NaN	NaN	NaN	NaN	NaN	NaN	NaN	NaN	NaN	NaN	NaN	NaN	NaN	NaN	NaN	NaN	NaN																					255930000	186280000	359550016	41076000	156400000	175920000	42358000	33475000	110930000	0	0	32425000	0	0	191280000	51076000	69630000	45346000	37055000	1788700000
P19096;A0A0U1RNJ1;A0A0U1RPP5	P19096;A0A0U1RNJ1	Fatty acid synthase;[Acyl-carrier-protein] S-acetyltransferase;[Acyl-carrier-protein] S-malonyltransferase;3-oxoacyl-[acyl-carrier-protein] synthase;3-oxoacyl-[acyl-carrier-protein] reductase;3-hydroxyacyl-[acyl-carrier-protein] dehydratase;Enoyl-[acyl-carrier-protein] reductase;Oleoyl-[acyl-carrier-protein] hydrolase	Fasn	126	126	70.1	70.1	272.43	0	323.31	2415	+		+	+	6.78514	0	0.1902	0.874415	-0.0164878	-0.474469	5.15883	0.000380952	-0.335748	-7.94953	4.46194	0.000339623	-0.347883	-7.06121	27.9764	28.0061	27.9952	27.8477	28.0462	28.0004	28.0076	27.99	28.0018	27.9062	27.9776	27.8899	27.5703	27.4573	27.6003	27.6561	27.7157	27.6796	27.7056																					14918000	7419800	10322000	8868100	10765000	10219000	10047000	14937000	8905600	11182000	12840000	5475100	17170000	11256000	10118000	11686000	8771300	9417600	9192000	203510000
P19157;P46425;F6RWR5	P19157;P46425	Glutathione S-transferase P 1;Glutathione S-transferase P 2	Gstp1;Gstp2	14	13	69	69	23.609	0	323.31	676					0.298249	0.606155	0.31831	0.796086	0.0534299	0.732814	0.126098	0.848498	0.020968	0.329453	0.586127	0.380273	0.0730235	1.19585	27.7734	27.8938	27.8483	28.015	28.0646	28.0072	27.7548	27.9655	27.9491	28.0172	28.0705	28.1659	28.0875	27.8779	28.0164	27.95	27.9406	28.1296	28.055																					38188000	26553000	51467000	26037000	41669000	27413000	47125000	39792000	38819000	35900000	28365000	23306000	37349000	19053000	38936000	38675000	30226000	24984000	28354000	642210000
P19246	P19246	Neurofilament heavy polypeptide	Nefh	115	111	76.8	74.1	116.99	0	323.31	1095	+			+	2.79488	0.00817778	1.30661	0.376844	-0.329081	-2.23572	1.38088	0.119227	-0.555723	-2.30583	2.79936	0.00801852	-0.934111	-4.28959	28.4968	28.2523	28.2789	28.4028	28.2916	28.2194	28.2485	27.5102	28.1474	27.6036	28.1589	28.2986	27.6139	26.4135	27.7347	27.1691	27.7318	27.6893	27.7195																					66227000	45237000	55468000	45145000	73782000	44045000	79669000	83169000	46870000	74502000	38509000	55117000	61231000	39579000	49475000	62630000	31057000	41253000	39828000	1032800000
P19253;A0A1B0GSQ6;A0A1B0GS68;A0A1B0GSB2;A0A1B0GTA1;A0A1B0GQW6;A0A1B0GSC2;A0A1B0GSF0;A0A140T8K2;A0A1B0GSL5;A0A1B0GRH1;A0A1B0GT00;A0A1B0GSJ2	P19253;A0A1B0GSQ6;A0A1B0GS68;A0A1B0GSB2;A0A1B0GTA1	60S ribosomal protein L13a	Rpl13a	9	9	34.5	34.5	23.464	0	31.724	134					0.96455	0.19665	1.54132	0.297243	-0.341632	-2.55225	0.770326	0.322406	0.239505	1.46955	0.297987	0.62131	-0.115421	-0.693949	23.1243	23.0928	22.8949	22.8887	22.5883	23.1145	22.5661	22.212	22.5428	22.9981	22.6688	22.6658	22.5683	23.1925	22.9282	22.3242	22.9639	23.1995	22.7625																					0	0	0	0	0	0	0	0	0	0	0	0	0	0	0	0	0	0	0	0
P19324;A0A140LHR4;A0A140LHK0	P19324	Serpin H1	Serpinh1	16	16	52.5	52.5	46.533	0	263.96	146					0.729178	0.294074	0.450777	0.718369	-0.189117	-0.971567	0.509201	0.484175	-0.132405	-1.06522	0.843346	0.240404	-0.315144	-1.58771	24.1528	23.3001	23.3559	22.9593	23.0633	23.288	23.1927	23.0416	23.2597	23.4762	23.2068	22.8079	22.7098	22.7982	22.9935	23.0307	23.2842	23.2926	23.1131																					37414000	22063000	23922000	19065000	21474000	19893000	25645000	37286000	30040000	22585000	13574000	17493000	25781000	23075000	18233000	23193000	18428000	21239000	18723000	439130000
P19426-2;P19426;G3UY39	P19426-2;P19426;G3UY39	Negative elongation factor E	Nelfe	2	2	8.2	8.2	41.483	0	5.6522	0					0	1	-4.34294e-08	1	0	0	-4.34294e-08	1	0	0	-4.34294e-08	1	0	0	NaN	NaN	NaN	NaN	NaN	NaN	NaN	NaN	NaN	NaN	NaN	NaN	NaN	NaN	NaN	NaN	NaN	NaN	NaN																					4414600	3479000	4604600	4852700	2601100	3066100	2541100	5200300	3490400	2392800	2247900	3360000	4117500	2379100	2826600	3157800	1588100	1851700	2878500	61050000
P19783;M0QWX7;M0QWX2;D6RG40	P19783	Cytochrome c oxidase subunit 4 isoform 1, mitochondrial	Cox4i1	15	15	61.5	61.5	19.53	0	179.56	455					1.36907	0.0981518	1.41615	0.345426	0.190975	2.38387	1.0872	0.194527	-0.13268	-1.91526	0.486534	0.453577	0.0636743	1.03245	27.5272	27.2573	27.5198	27.3301	27.4481	27.297	27.8293	27.5033	27.444	27.4899	27.5184	27.7406	27.3649	27.3758	27.4226	27.5234	27.4994	27.6008	27.3974																					1535200	3412000	2981300	1247700	1578800	1382300	2393300	1952000	3145800	1560000	1254000	1351100	1079500	0	818100	811550	779880	649040	556760	28488000
P20029	P20029	78 kDa glucose-regulated protein	Hspa5	43	40	56.3	55.3	72.421	0	323.31	1374	+		+	+	5.02867	0.000125984	0.876976	0.534914	-0.0669289	-1.63665	3.04843	0.00804959	-0.25247	-4.50456	4.9829	0.000123077	-0.339132	-8.11387	27.9549	27.9659	27.9001	27.9114	27.9402	27.91	27.8663	27.8163	27.7607	28.0333	27.9003	27.804	27.4735	27.6803	27.7294	27.4733	27.7023	27.6153	27.6031																					203960	342450	250210	104660	106940	77604	339150	120440	246340	92834	177450	0	95373	0	0	0	106730	0	0	2264100
P20060	P20060	Beta-hexosaminidase subunit beta	Hexb	19	19	41.8	41.8	61.115	0	185.16	267					0.72844	0.294225	1.088	0.448187	0.0982189	1.93571	0.0831817	0.898637	0.0149482	0.225543	0.691323	0.312275	0.100453	1.36048	23.8022	23.9823	23.901	23.8072	23.7228	23.9248	23.8968	23.9269	23.9116	24.0528	23.8832	24.0585	23.7694	24.2382	24.0462	23.9336	23.9628	23.9288	23.9103																					1150600	643390	2678400	566920	1289200	1535500	1387700	2248700	1667000	1570400	1157400	690890	1112600	1159700	0	1377600	714020	0	698810	21649000
P20065-2;P20065	P20065-2;P20065	Thymosin beta-4;Hematopoietic system regulatory peptide	Tmsb4x	9	8	88.6	88.6	5.0526	0	323.31	165					0.0578106	0.89992	0.0471535	0.971284	0.0192051	0.132637	0.125804	0.848921	0.0495016	0.328765	0.264612	0.657223	0.0834675	0.628544	27.4454	27.34	27.023	27.1965	26.9484	27.1011	27.7391	26.898	27.1153	27.0527	27.046	27.3183	27.4694	27.6464	27.1559	27.2647	26.9199	27.1733	27.0813																					2861100	5401200	0	4226500	2883400	2635200	3965900	0	0	2671700	2280300	0	3188900	2443700	3946000	0	4147700	2213600	431090	43296000
P20108	P20108	Thioredoxin-dependent peroxide reductase, mitochondrial	Prdx3	13	13	57.6	57.6	28.127	0	323.31	600					0.176313	0.736543	0.34524	0.781584	-0.0568752	-0.783295	0.0369964	0.954004	-0.00927208	-0.104904	0.841769	0.240952	-0.102076	-1.58541	26.7715	26.7617	26.7615	26.9	26.9122	26.9027	26.8783	26.6517	26.5502	26.8774	26.9755	26.7352	26.6367	26.9651	26.9843	26.5638	26.7265	26.7858	26.7192																					2730400	3103700	3055900	3234100	664460	1328200	4305200	2538200	3609400	1855100	1497200	2763000	2403300	1545600	3231900	2346000	2442300	1764700	3581500	48000000
P20152;A0A0A6YWC8;A2AKJ2	P20152;A0A0A6YWC8	Vimentin	Vim	56	45	89.7	76.4	53.687	0	323.31	1178					0.408145	0.505462	0.839412	0.553199	0.108026	1.58196	0.153531	0.820105	0.0487874	0.392465	0.388444	0.532412	0.117505	0.862077	27.5207	27.3534	27.4006	27.0799	27.285	27.3359	27.4706	27.5251	27.5126	27.366	27.4292	27.32	27.7429	26.9156	27.7219	27.337	27.6501	27.6114	27.4234																					12709000	19641000	14823000	14159000	13683000	13837000	15761000	9552000	14277000	11249000	13422000	10413000	8556900	2622500	10758000	5000400	4391900	8353700	8821800	212030000
P20357;G3UZK9;Q80X35;Q80ZL4;F7ALC8;E9Q8Y2;G3UXY3	P20357	Microtubule-associated protein 2	Map2	164	67	83.8	43.1	199.13	0	323.31	3348	+		+	+	6.00825	0	0.551421	0.668179	0.0598698	1.13984	6.00024	0	-0.369914	-9.70196	3.65837	0.0020566	-0.309168	-5.62608	29.3208	29.0848	29.0018	29.1857	29.2162	29.137	29.3037	29.2594	29.2406	29.1757	29.1156	29.2107	28.7959	28.9901	28.8424	28.8039	28.796	28.8853	28.8201																					0	0	0	0	0	0	0	0	0	0	0	0	0	0	0	0	0	0	0	0
P20917-2	P20917-2	Myelin-associated glycoprotein	Mag	19	1	42.4	1.9	64.267	0	5.4474	16					1.72221	0.0531068	1.16233	0.430553	-0.32997	-2.14804	1.15555	0.172123	-0.186692	-2.29859	1.12419	0.147741	-0.497611	-2.24091	21.5918	20.8773	21.0167	NaN	21.3313	21.3778	20.9748	NaN	20.7604	20.9015	20.9993	NaN	20.642	NaN	20.6842	NaN	NaN	NaN	20.8408																					2079800	938580	2765800	677570	1552800	782980	2991600	1705100	1450300	1869700	1225400	1558000	1037800	1194100	798350	913890	1018600	508110	911040	25980000
P20918	P20918	Plasminogen;Plasmin heavy chain A;Activation peptide;Angiostatin;Plasmin heavy chain A, short form;Plasmin light chain B	Plg	7	6	14.5	13.5	90.807	0	12.534	15					0.979594	0.19242	0.044627	0.972682	0.0196998	0.126203	1.36175	0.123748	0.250563	2.28079	0.799662	0.257741	0.232454	1.53724	20.5639	20.2732	20.4353	NaN	19.7504	20.1316	20.2624	20.3426	20.3986	20.3023	20.3474	19.8502	20.7731	20.373	20.728	20.3594	20.2901	20.3936	20.5908																					904280	734650	1721400	719080	1401300	6153400	1917200	1614100	1450500	1294100	607470	852470	1343800	352360	14211000	907220	4679200	1073400	3190300	45127000
P21107-2;D3Z2H9	P21107-2;D3Z2H9		Tpm3-rs7	39	0	81	0	29.02	0	29.672	134					0.981218	0.191912	0.294182	0.802818	-0.0620111	-0.686593	1.2454	0.148227	0.195393	2.12743	0.614664	0.361488	0.109928	1.24123	24.5234	24.1702	24.2662	24.3307	24.2112	24.1274	24.1181	24.4597	24.3905	24.1049	24.1115	24.0724	24.6619	24.4754	24.5456	24.3049	24.2422	24.3667	24.2376																					556950	450740	637630	435490	654240	288120	799180	580490	883200	725230	429050	428420	591140	571770	582450	422770	421740	705290	1995000	12159000
P21126;F8WHM4	P21126	Ubiquitin-like protein 4A	Ubl4a	10	10	70.1	70.1	17.8	0	72.711	148					0.845132	0.240904	0.550306	0.667826	0.0909058	1.13803	1.11919	0.18448	-0.129978	-1.95857	0.338299	0.580801	-0.0346483	-0.77039	22.8864	22.7247	22.6688	22.7179	22.5979	22.7787	23.1361	22.6983	22.8506	22.7361	22.6768	22.8219	22.7343	22.6608	22.6635	22.6228	22.6963	22.6901	22.7623																					0	0	0	0	0	0	0	0	0	0	0	0	0	0	0	0	0	0	0	0
P21278	P21278	Guanine nucleotide-binding protein subunit alpha-11	Gna11	27	15	69.9	41.2	42.024	0	280.51	292	+		+	+	3.84341	0.00127341	1.56482	0.294154	0.148312	2.5838	1.95533	0.0480257	0.176684	3.04818	4.15871	0.000916667	0.353164	6.49505	24.5909	24.7719	24.6658	24.4886	24.6009	24.7163	24.7571	24.9493	24.7798	24.8458	24.7169	24.6754	24.9932	25.0992	24.7951	25.0268	24.8388	25.0272	24.9682																					8696700	5144000	8892100	3331500	7396500	4901600	9618600	9571400	9212500	4937900	4460200	6669100	6553100	4609400	4992800	5768500	4820200	4498700	5512400	119590000
P21279;A0A0G2JG40;P27600	P21279	Guanine nucleotide-binding protein G(q) subunit alpha	Gnaq	27	16	68.2	41.2	42.158	0	323.31	734	+			+	1.94118	0.03585	0.134636	0.915806	-0.0162764	-0.350219	1.91723	0.0519182	0.127877	2.99908	2.4226	0.0149525	0.125734	3.75074	26.741	26.6132	26.7009	26.6415	26.5633	26.6118	26.7928	26.664	26.6297	26.5242	26.5906	26.5728	26.7903	26.7732	26.6721	26.8278	26.7948	26.68	26.76																					24886000	13379000	25079000	6542600	19382000	9021900	34130000	21754000	22692000	15012000	14115000	16841000	17681000	10309000	13746000	15921000	13182000	15407000	13340000	322420000
P21300	P21300	Aldose reductase-related protein 1	Akr1b7	3	1	8.5	3.2	35.988	0.00099668	2.6932	12					0	1	-4.34294e-08	1	0	0	0	0.894259	NaN	0	-4.34294e-08	1	0	0	NaN	NaN	NaN	NaN	NaN	NaN	NaN	NaN	NaN	NaN	NaN	NaN	NaN	NaN	19.7586	NaN	NaN	NaN	NaN																					11267	32513	0	0	0	0	14700	28021	23352	19906	17382	22456	30879	0	14438	25022	0	13319	13293	266550
P21447;P06795;F6SGP4;A0A0G2JF49	P21447;P06795	Multidrug resistance protein 1A;Multidrug resistance protein 1B	Abcb1a;Abcb1b	18	15	20.5	16.5	140.64	0	79.032	53					0.290249	0.614277	0.497646	0.694591	0.0926841	1.05111	0.483574	0.502048	-0.109963	-1.0227	0.192283	0.738021	-0.0491257	-0.478958	22.0498	21.6585	21.8612	21.7787	21.8986	21.7636	22.1792	21.8127	22.0974	21.8902	21.7822	21.8049	21.9598	21.4903	22.0089	22.0422	21.7315	21.6121	21.8798																					23051000	17745000	24743000	12044000	19450000	15804000	29966000	24718000	25001000	22327000	16252000	19128000	21095000	16206000	16442000	20591000	14826000	15583000	13538000	368510000
P21460;A2APX3	P21460;A2APX3	Cystatin-C	Cst3	7	7	55	55	15.531	0	141.84	213	+			+	1.83359	0.0440212	0.352047	0.779274	-0.0790195	-0.79588	1.53941	0.0937584	-0.186931	-2.51207	2.08865	0.0263288	-0.275237	-3.28974	25.3704	24.9298	25.1312	25.0296	24.9226	24.9237	25.1621	24.9643	24.9153	24.9148	24.721	25.1558	24.8311	24.9292	24.841	24.6808	24.6562	24.8228	24.736																					49462000	45922000	63281000	34453000	43523000	38636000	59263000	68516000	50278000	44828000	33575000	32339000	54980000	39220000	41876000	47867000	34097000	37093000	38907000	858120000
P21550;Q5SX59;J3QPZ9;Q5SX60	P21550;Q5SX59	Beta-enolase;Enolase	Eno3	12	5	40.6	21.4	47.024	0	7.5573	10					0.585206	0.376763	0.585206	0.654427	-0.901555	-1.55641	0	0.894081	0.140079	0	0	0.913545	-0.761477	0	NaN	NaN	21.923	NaN	NaN	20.7663	NaN	NaN	NaN	20.4109	20.4753	NaN	20.5832	NaN	NaN	NaN	NaN	NaN	NaN																					217720000	201900000	239450000	141260000	206120000	155940000	214990000	212890000	200710000	197210000	159970000	166740000	203990000	154460000	189350000	176610000	161610000	169920000	168060000	3538900000
P21614;A0A0G2JGM6	P21614	Vitamin D-binding protein	Gc	11	11	37	37	53.6	0	99.818	63					0.109703	0.822462	0.0531552	0.966313	0.0251916	0.148631	0.233936	0.730045	-0.125214	-0.564819	0.450705	0.481549	-0.162677	-0.971444	22.0877	22.052	21.9777	21.9795	22.0173	21.7738	22.4139	21.7602	22.1913	22.3829	21.9082	21.3827	21.6127	21.444	22.2572	22.5291	21.8083	21.9661	21.5518																					956500	779210	1206200	183600	772500	340780	1332200	714600	698470	1129300	554680	178950	841120	143620	711340	427040	938000	446600	412460	12767000
P21619;A0A0R4J0Q5;P21619-2	P21619;A0A0R4J0Q5;P21619-2	Lamin-B2	Lmnb2	44	35	63.6	56.4	67.317	0	323.31	327	+		+	+	3.52673	0.00224	0.489322	0.697507	-0.0426919	-1.03714	2.99746	0.00871595	0.260711	4.43344	2.12571	0.0245628	0.207466	3.3403	24.3035	24.2238	24.332	24.2147	24.3685	24.3734	24.2234	24.163	24.3168	24.2819	24.3605	24.2142	24.5909	24.2996	24.584	24.4295	24.6756	24.5865	24.4787																					66261000	40721000	80691000	33259000	46304000	38236000	76383000	56800000	57508000	41194000	41220000	41522000	46223000	33404000	46875000	46401000	39131000	36352000	38849000	907330000
P21661	P21661	Neuroendocrine convertase 2	Pcsk2	11	11	26.1	26.1	70.785	0	47.869	46					0.184323	0.727636	0.00814577	0.996039	0.00266711	0.0238796	0.393023	0.576843	-0.0872339	-0.866815	0.278229	0.644891	-0.0814918	-0.655477	21.9342	21.5292	21.3166	21.6388	21.4721	21.7572	21.3957	21.696	21.5141	21.7933	21.4948	21.7701	21.284	21.8009	21.505	21.4987	21.3474	21.4687	21.7594																					580810	144270	1674700	315990	768140	295120	1424700	84170	678120	262590	633490	645880	685490	161890	562820	572980	433390	573510	389390	10887000
P21836;A0A0G2JDM6	P21836;A0A0G2JDM6	Acetylcholinesterase	Ache	7	7	20.5	20.5	68.168	0	144.14	58					0.0388695	0.932411	0.0371985	0.976705	-0.0156857	-0.105697	0.169352	0.798323	0.0663226	0.427741	0.014275	0.984983	0.00841268	0.0415632	21.7266	21.3926	21.9599	21.2963	21.6719	21.0407	21.6565	21.5455	21.2302	21.5634	21.4661	21.5323	21.4561	21.3913	21.8187	21.724	20.9122	21.6645	21.9905																					0	0	0	0	0	0	0	0	0	0	0	0	0	0	0	0	0	0	0	0
P21981;G3UXE8	P21981	Protein-glutamine gamma-glutamyltransferase 2	Tgm2	9	9	18.4	18.4	77.06	0	21.586	34					0.439921	0.480862	0.338741	0.785083	0.11074	0.771215	0.84797	0.282631	-0.189719	-1.58218	0.405922	0.518255	-0.118851	-0.893244	20.4801	20.472	19.9003	20.6474	20.5721	20.4584	20.6829	20.3497	20.5681	20.7617	20.67	20.1623	20.6451	20.0978	20.582	20.2645	20.3174	20.1717	20.3207																					43108000	22775000	40683000	17319000	24008000	19666000	52305000	40790000	43908000	26575000	22532000	23978000	30275000	19403000	21440000	27171000	19457000	19796000	18869000	534060000
P21995	P21995	Embigin	Emb	4	4	11.8	11.8	37.064	0	41.877	30					0.919407	0.210498	0.321758	0.793165	-0.0813989	-0.742532	0.976453	0.229995	-0.138201	-1.76329	1.02246	0.175471	-0.235721	-1.86561	20.4459	20.1736	19.9819	20.1378	20.5849	NaN	20.1489	20.1328	20.0737	20.1677	20.1965	20.381	19.9659	19.9241	20.142	20.3005	19.9767	20.1761	19.8314																					8429400	4907200	9224700	4609700	6505100	3975200	10610000	8928400	7512000	7766800	6135700	5616800	9687800	4892800	7937500	7790300	6838400	7425600	6525400	135320000
P22005;B1AZQ0	P22005;B1AZQ0	Proenkephalin-A;Synenkephalin;Met-enkephalin;PENK(114-133);PENK(143-184);Met-enkephalin-Arg-Ser-Leu;Leu-enkephalin;PENK(238-259);Met-enkephalin-Arg-Phe	Penk	10	10	48.5	48.5	31.004	0	217.67	124					0.314181	0.589162	0.0762321	0.949718	0.0377858	0.208517	0.37519	0.592856	0.164095	0.834946	0.486229	0.453797	0.170596	1.03193	22.7476	22.6376	23.0781	22.9577	22.4822	22.8671	22.8327	23.4659	22.5544	23.0918	22.6121	22.4399	23.1093	22.5238	23.1846	23.3683	22.5642	23.1089	23.1193																					14470000	13951000	16846000	8215400	17546000	10315000	15038000	15166000	15221000	15080000	12634000	13159000	14347000	7901500	14182000	12478000	9819100	11262000	12688000	250320000
P22599	P22599	Alpha-1-antitrypsin 1-2	Serpina1b	15	6	40.7	13.3	45.974	0	87.827	78					1.17089	0.139473	0.280982	0.811732	0.129511	0.660879	1.26438	0.144133	-0.524025	-2.15258	1.43045	0.0846634	-0.49126	-2.40315	22.0272	22.1951	22.0801	22.4844	22.0647	21.6715	22.2654	22.4403	22.3535	22.753	21.7512	21.7367	21.6299	21.0479	22.2731	22.3597	21.4952	21.5455	21.4972																					37059000	29494000	41327000	19942000	29946000	24306000	46658000	33818000	44139000	27381000	22974000	27560000	29241000	22708000	25840000	26351000	22965000	24856000	23997000	560560000
P22723;Q8C7N0;P22723-2	P22723;Q8C7N0;P22723-2	Gamma-aminobutyric acid receptor subunit gamma-2	Gabrg2	10	9	23.8	21.9	55.098	0	99.473	121					0.972981	0.194414	0.523933	0.683275	0.064964	1.0948	1.48519	0.102711	-0.140763	-2.44178	0.331633	0.58782	-0.0548099	-0.757928	22.3296	22.6439	22.5265	22.3971	22.6419	22.4814	22.5258	22.5673	22.5951	22.4808	22.5553	22.6859	22.5214	22.3997	22.3016	22.475	22.3025	22.353	22.6398																					8360700	6230200	10176000	5445900	5987400	5573900	10382000	5655800	9235500	8939200	5864000	4444700	9234400	4217000	7047200	5238900	7038800	6194000	5479800	130750000
P22907-2;P22907;A0A1L1ST19	P22907-2;P22907	Porphobilinogen deaminase	Hmbs	5	5	22.1	22.1	37.78	0	17.702	14					0.191628	0.717566	0.242299	0.840011	-0.130991	-0.585805	0.0647892	0.919006	-0.0212925	-0.179132	0.293862	0.626475	-0.131427	-0.685974	19.6247	19.0917	19.0881	19.0669	18.635	19.8559	NaN	18.8417	19.4	19.2997	19.0906	18.8484	19.1918	19.0224	18.9496	19.0275	19.3843	19.0028	18.945																					35490000	28937000	39294000	23161000	32983000	23883000	48965000	41043000	42634000	28577000	23396000	26412000	36895000	17251000	29114000	28950000	23884000	25934000	22974000	579780000
P22933	P22933	Gamma-aminobutyric acid receptor subunit delta	Gabrd	6	6	16	16	50.522	0	10.439	10					0.844613	0.240919	0.99148	0.488743	-0.389457	-1.92903	0.149928	0.823505	0.0661007	0.388102	0.890106	0.222951	-0.289378	-1.81768	NaN	19.3413	19.0475	NaN	NaN	19.0385	18.4882	18.8002	18.3792	NaN	18.9696	19.1275	19.04	NaN	18.6831	18.8536	18.5297	NaN	18.9887																					0	0	0	0	0	0	0	0	0	0	0	0	0	0	43042	20634	32556	0	20068	116300
P23116	P23116	Eukaryotic translation initiation factor 3 subunit A	Eif3a	63	63	49.9	49.9	161.93	0	323.31	436	+			+	2.09165	0.0276131	0.529178	0.679514	0.0551259	1.10344	1.88254	0.054359	0.0896326	2.95441	2.23046	0.0202245	0.153573	3.48395	24.9284	25.0275	24.9276	24.8422	25.1395	24.9673	25.0999	25.073	25.086	24.9701	24.9381	24.9962	25.1575	25.1404	25.0639	25.0833	25.1625	25.1296	25.0806																					468940	222610	692340	315620	250030	290020	406540	265700	434070	169600	218790	283960	223250	92806	110650	621180	357960	200780	421380	6046200
P23242;A0A1W2P793;A0A1W2P8A3	P23242	Gap junction alpha-1 protein	Gja1	16	16	44.5	44.5	43.004	0	323.31	160					1.44752	0.0855899	0.747596	0.585617	-0.216928	-1.44587	1.88845	0.0541524	0.43237	2.96201	0.525782	0.422724	0.187612	1.09785	24.3838	23.7795	24.2128	23.6638	23.7995	23.7979	24.0468	23.6595	23.9016	23.3823	23.6696	23.6758	24.4737	23.6047	24.322	24.0759	24.3432	24.2335	24.032																					871450	170640	0	0	0	147870	0	0	0	0	0	0	187610	0	0	148070	0	0	0	1525600
P23591	P23591	GDP-L-fucose synthase	Tsta3	10	10	48.6	48.6	35.877	0	85.243	123	+		+	+	3.06605	0.00507728	0.460809	0.711657	0.150019	0.98878	2.68867	0.0128199	0.434836	4.01082	2.75746	0.00836771	0.598612	4.22848	21.3743	21.722	21.6896	21.7466	22.2945	21.7798	21.6093	21.7974	22.0295	22.2523	21.9969	21.8216	22.1166	22.5972	22.2701	22.4703	22.1962	22.4329	22.3854																					20613000	15560000	29019000	10645000	20788000	12476000	25960000	28215000	22242000	20136000	15011000	7804700	24837000	12985000	21583000	19945000	15869000	17865000	17329000	358880000
P23780;A0A1L1SSJ7	P23780	Beta-galactosidase	Glb1	8	8	17.8	17.8	73.12	0	25.226	28					1.10729	0.156394	0.141278	0.91447	-0.0357758	-0.365559	1.23488	0.150844	-0.180234	-2.11346	1.5495	0.0693609	-0.261532	-2.56323	20.858	21.0873	20.5964	20.5104	20.8637	20.8008	20.5729	20.7553	20.7704	20.9383	20.7843	20.6807	20.6473	20.5297	20.8432	20.363	20.4059	20.4756	20.7259																					7760500	4526300	3541100	3944800	3765200	4827400	5714900	5622500	10862000	4507100	2509100	4398400	11158000	5895500	8543100	6252800	5207000	4345300	2787300	106170000
P23818;F6YNQ1	P23818;F6YNQ1	Glutamate receptor 1	Gria1	35	1	44.1	1	101.57	0	3.5462	21					0	1	-4.34294e-08	1	0	0	0	0.893903	NaN	0	-4.34294e-08	1	0	0	NaN	NaN	NaN	NaN	NaN	NaN	NaN	NaN	NaN	NaN	NaN	NaN	NaN	NaN	19.869	NaN	NaN	NaN	NaN																					0	122490	0	0	138030	0	400280	210810	461080	447970	0	0	251970	0	0	0	536790	0	0	2569400
P23819-3;A0A0A6YW90;P23819-2	P23819-3;A0A0A6YW90;P23819-2	Glutamate receptor 2	Gria2	44	1	48.1	0.9	104.52	1	-2	0					0	1	-4.34294e-08	1	0	0	-4.34294e-08	1	0	0	-4.34294e-08	1	0	0	NaN	NaN	NaN	NaN	NaN	NaN	NaN	NaN	NaN	NaN	NaN	NaN	NaN	NaN	NaN	NaN	NaN	NaN	NaN																					43204000	29671000	50685000	20064000	28315000	21535000	55864000	30910000	34867000	28762000	23430000	28456000	24337000	13514000	26919000	23215000	25928000	24979000	22967000	557620000
P23819-4;E9QKC0;P23819	P23819-4;E9QKC0;P23819	Glutamate receptor 2	Gria2	46	0	51.8	0	102.85	0	323.31	761					0.401111	0.510014	1.26569	0.39214	0.0923637	2.18007	0.454123	0.526906	-0.0772231	-0.973007	0.485932	0.453991	0.0632712	1.03143	25.5084	25.6879	25.5841	25.6157	25.6487	25.6514	25.6941	25.8658	25.6366	25.6968	25.6492	25.7079	25.6157	25.9455	25.3424	25.6385	25.6772	25.6413	25.5577																					94273000	74186000	92624000	61643000	74724000	65024000	89580000	76006000	84119000	68470000	57432000	50807000	49500000	34288000	53830000	55774000	45528000	51250000	47658000	1226700000
P23927;A0A1L1SRG5	P23927;A0A1L1SRG5	Alpha-crystallin B chain	Cryab	12	12	88	88	20.069	0	162.45	122	+		+	+	7.31041	0	1.159	0.430583	-0.241423	-2.03398	4.8564	0.000363636	-1.12995	-7.38151	5.32182	7.14286e-05	-1.36546	-8.85941	23.4566	23.569	23.0808	23.5223	23.4107	23.342	23.2212	22.76	23.1705	23.0887	23.2188	23.4737	22.1637	21.9002	21.99	21.4219	22.1712	22.154	22.3777																					0	0	0	0	0	0	0	0	0	0	0	0	0	0	0	0	0	0	0	0
P23949	P23949	Zinc finger protein 36, C3H1 type-like 2	Zfp36l2	2	2	10.1	10.1	50.069	1	-2	1					0	1	-4.34294e-08	1	0	0	0	0.893725	NaN	0	0	0.913358	NaN	0	NaN	NaN	NaN	NaN	NaN	NaN	NaN	NaN	NaN	NaN	NaN	NaN	20.2521	NaN	NaN	NaN	NaN	NaN	NaN																					59168000	55587000	57259000	40321000	47327000	34978000	61339000	39675000	53670000	58066000	42579000	40233000	40817000	39782000	54234000	43427000	51786000	47946000	47367000	915560000
P23950	P23950	Zinc finger protein 36, C3H1 type-like 1	Zfp36l1	2	2	5.9	5.9	36.384	0.0071214	1.8611	0					0	1	-4.34294e-08	1	0	0	-4.34294e-08	1	0	0	-4.34294e-08	1	0	0	NaN	NaN	NaN	NaN	NaN	NaN	NaN	NaN	NaN	NaN	NaN	NaN	NaN	NaN	NaN	NaN	NaN	NaN	NaN																					3952900096	3726700032	3973299968	2789100032	3794500096	3013199872	4331700224	3555599872	3549799936	3897799936	3259099904	2862299904	3301499904	3037299968	3141900032	3570299904	3509100032	3189900032	3074800128	65531000000
P23953;D3Z5G7;A0A1D5RM42;Q8VCT4;H3BL34;D3Z298;E9PYP1;Q64176	P23953	Carboxylesterase 1C	Ces1c	13	11	32.5	29.6	61.055	0	115.8	179				+	1.34858	0.101994	0.941811	0.505974	0.313428	1.72988	0.281642	0.680331	0.106274	0.660009	1.76389	0.0463119	0.410735	2.85092	22.8777	22.8043	22.6412	22.7574	22.5179	22.1565	23.4012	22.9854	22.9204	23.2507	22.4809	22.597	23.1002	22.7367	23.0993	23.381	22.8096	23.154	23.0379																					0	0	0	0	0	0	0	0	0	0	0	0	0	0	0	0	0	0	0	0
P24270;A2AL20	P24270	Catalase	Cat	29	29	73.6	73.6	59.795	0	323.31	503	+				1.96035	0.0350684	0.488259	0.698428	0.0566123	1.03535	1.85126	0.0572018	-0.190158	-2.91413	1.48122	0.0778755	-0.135194	-2.47149	24.9764	24.9584	25.0349	24.9079	24.9377	24.885	25.1641	24.966	24.9852	25.1488	24.8781	24.8975	24.8271	24.5764	24.8264	24.8176	24.91	24.8534	24.9046																					0	0	0	0	0	0	0	0	0	0	0	0	0	0	0	0	0	0	0	0
P24369	P24369	Peptidyl-prolyl cis-trans isomerase B	Ppib	14	14	57.9	57.9	23.713	0	125.81	254					0.717727	0.298768	0.26203	0.820918	-0.0553385	-0.623398	1.35445	0.125034	0.142402	2.27122	0.349212	0.570606	0.0620912	0.790647	24.6775	24.6849	24.5563	24.8858	24.4024	24.4626	24.5989	24.4416	24.4147	24.7242	24.4836	24.6744	24.7346	24.7588	24.8485	24.5695	24.6935	24.7017	24.5838																					1660600	1018400	1488700	581820	1243500	995320	1908300	1858200	1477700	1244400	998740	441180	1175500	777580	1185600	1073700	1204900	861390	732780	21928000
P24472;A0A1L1SS61;Q6P8Q0;P30115;P13745	P24472	Glutathione S-transferase A4	Gsta4	11	11	48.6	48.6	25.564	0	123.17	263					1.21655	0.129212	0.0445379	0.9727	0.00880178	0.125609	1.07315	0.198788	0.150503	1.89615	1.54936	0.0693201	0.169651	2.56305	24.5751	24.585	24.4642	24.4039	24.451	24.5648	24.6087	24.276	24.4877	24.552	24.4458	24.7267	24.6953	24.4356	24.6046	24.6312	24.8339	24.6615	24.8043																					23540000	17831000	22903000	10934000	19679000	11615000	27066000	22969000	21968000	16221000	14383000	14697000	20048000	13825000	16643000	18747000	15630000	13632000	16065000	338400000
P24527	P24527	Leukotriene A-4 hydrolase	Lta4h	33	33	62.4	62.4	69.05	0	323.31	702	+			+	2.04193	0.030068	0.591305	0.650108	0.065313	1.20412	1.4563	0.107726	0.108627	2.40422	2.34087	0.0169707	0.189602	3.6367	25.4898	25.4779	25.6438	25.3571	25.6132	25.5437	25.5219	25.71	25.6257	25.506	25.5184	25.6354	25.8127	25.6392	25.6009	25.7476	25.6325	25.667	25.7641																					3867000	3087500	4395700	1558400	3700100	2862300	6597100	4689100	5625200	3424900	2816800	2965700	4174400	2213900	3076200	3493200	2968300	2694400	2407000	66617000
P24529;Q3UTB3;E9Q9G5;D3Z0B1;D6RGQ9	P24529;Q3UTB3	Tyrosine 3-monooxygenase	Th	18	18	57.6	57.6	55.992	0	81.159	74					0.105976	0.826519	0.152992	0.906679	0.0519965	0.392276	0.0922405	0.887157	0.0328447	0.248073	0.305655	0.612559	0.0776332	0.708694	21.5078	21.9089	21.6811	21.6356	21.4354	21.6298	21.9068	21.5849	21.2164	22.0241	21.6982	21.6801	21.7196	21.3895	21.7612	22.0134	21.6859	21.6039	21.852																					423420	248420	421790	128070	556200	151380	409370	491370	276110	466610	308290	345700	442350	0	225700	139910	275720	330080	66703	5707200
P24547;A0A0A6YY72;A0A0A6YXS4	P24547;A0A0A6YY72	Inosine-5-monophosphate dehydrogenase 2	Impdh2	18	17	61.1	59.5	55.814	0	323.31	149					0.148914	0.772984	0.274524	0.814974	0.0403824	0.648185	0.274778	0.685954	-0.0411964	-0.646592	0.00794915	0.994371	0.000967344	0.0233083	23.3427	23.351	23.2819	23.2466	23.2737	23.3659	23.4232	23.4989	23.2617	23.3593	23.4529	23.1082	23.3651	23.2569	23.2988	23.3836	23.378	23.1567	23.3273																					0	0	0	0	0	0	0	400850	430640	0	0	0	0	0	0	0	0	285910	273630	1391000
P24549	P24549	Retinal dehydrogenase 1	Aldh1a1	30	20	63.9	44.3	54.467	0	323.31	547	+			+	4.22529	0.000627451	2.41805	0.118847	-0.19881	-3.74437	1.92055	0.0516588	-0.262662	-3.00337	3.71139	0.00183415	-0.482235	-5.71464	25.8753	25.8534	25.7205	25.747	25.8629	25.8519	25.7465	25.6688	25.561	25.6571	25.6587	25.4261	25.5267	24.9736	25.4816	25.3365	25.4635	25.4152	25.3022																					1246500	1953500	1682500	911810	1714600	1418300	2217400	1825900	1933200	3475200	1309700	1536800	1875300	1028100	1069400	2928500	1382000	3306400	1474200	34289000
P24638;B7ZCF5;B7ZCF4	P24638;B7ZCF5	Lysosomal acid phosphatase	Acp2	5	5	13	13	48.508	0	10.242	31	+		+	+	3.94971	0.00102326	0.00911176	0.995477	-0.00230694	-0.0266825	4.31056	0.00137705	0.367748	6.42748	2.92958	0.00654453	0.378337	4.48164	20.1512	19.9947	20.3188	19.8154	20.2078	20.2081	20.2057	20.0177	20.1367	20.0696	19.9858	20.2666	20.5423	20.5511	20.4041	20.5375	20.2938	20.5357	20.5055																					0	0	0	0	0	0	0	0	0	0	0	0	0	0	0	0	0	0	0	0
P24668	P24668	Cation-dependent mannose-6-phosphate receptor	M6pr	7	7	35.3	35.3	31.172	0	101.73	79	+			+	2.01723	0.031378	1.01507	0.481529	0.178469	1.83371	0.626805	0.40786	0.0870731	1.25309	2.50818	0.0131733	0.259249	3.87116	22.8001	22.8166	23.0712	22.6358	22.9695	22.7381	23.2853	23.0436	23.1119	22.7518	22.9567	22.9529	23.1228	23.1718	23.1419	23.0406	23.0929	23.0735	23.0852																					239240	369530	590930	338460	0	440960	511110	548140	593860	192960	521690	406010	497710	138810	376210	474230	0	0	499130	6739000
P25233	P25233	Necdin	Ndn	2	2	10.2	10.2	36.831	0	4.1666	1					0	1	-4.34294e-08	1	0	0	-4.34294e-08	1	0	0	-4.34294e-08	1	0	0	NaN	NaN	NaN	NaN	NaN	NaN	NaN	NaN	NaN	NaN	NaN	NaN	NaN	NaN	NaN	NaN	NaN	NaN	NaN																					31369000	28519000	43646000	17740000	31430000	20604000	40573000	37726000	30476000	24439000	21774000	26526000	23501000	13448000	20975000	28081000	25332000	23767000	25926000	515850000
P25444;A0A140T8L5;D3YVC1;D3YWJ3;F6YTZ4;E9Q1N8;D3Z536	P25444;A0A140T8L5;D3YVC1;D3YWJ3;F6YTZ4;E9Q1N8;D3Z536	40S ribosomal protein S2	Rps2;Gm6576;Gm18025;Gm8225	20	20	62.1	62.1	31.231	0	104.93	393					0.218813	0.684977	0.339241	0.78572	0.0456791	0.772146	0.07169	0.912675	0.0117278	0.19646	0.330926	0.588204	0.0477699	0.756602	25.8479	25.6669	25.7586	25.5531	25.7691	25.7208	25.8219	25.6858	25.8968	25.6286	25.7146	25.8427	25.7328	25.5569	25.8346	25.7965	25.8995	25.7819	25.8354																					59514000	43705000	78039000	31389000	54292000	32044000	73580000	65165000	63459000	44886000	38683000	50675000	65934000	35577000	52307000	53986000	40192000	44494000	46345000	974270000
P25911-2;P25911	P25911-2;P25911	Tyrosine-protein kinase Lyn	Lyn	3	2	7.1	5.5	56.285	0.0032373	2.2089	2					0	1	0	0.908074	NaN	0	-4.34294e-08	1	0	0	0	0.913171	NaN	0	NaN	NaN	18.1321	NaN	NaN	NaN	NaN	NaN	NaN	NaN	NaN	NaN	NaN	NaN	NaN	NaN	NaN	NaN	NaN																					213850000	179700000	241470000	114780000	187040000	146050000	239890000	191180000	208760000	176870000	157820000	148020000	176000000	128590000	169190000	160300000	135220000	144580000	143600000	3262900000
P25916	P25916	Polycomb complex protein BMI-1	Bmi1	1	1	4.9	4.9	36.707	1	-2	0					0	1	-4.34294e-08	1	0	0	-4.34294e-08	1	0	0	-4.34294e-08	1	0	0	NaN	NaN	NaN	NaN	NaN	NaN	NaN	NaN	NaN	NaN	NaN	NaN	NaN	NaN	NaN	NaN	NaN	NaN	NaN																					0	0	0	0	0	0	0	0	0	0	0	0	0	0	0	0	0	0	0	0
P26039;A2AIM2;F6SX70;F6S1V7	P26039	Talin-1	Tln1	90	75	54	48.5	269.82	0	323.31	628					0.0850801	0.85904	0.13673	0.915902	0.0236343	0.35507	0.257447	0.704512	-0.0363224	-0.612308	0.0924225	0.865702	-0.0137475	-0.249121	24.8439	24.6313	24.7816	24.5942	24.6208	24.7112	24.8833	24.603	24.798	24.8166	24.6573	24.5665	24.7127	24.5656	24.6908	24.5708	24.7288	24.7688	24.7537																					18264000	20355000	22356000	12314000	21605000	13641000	22285000	19742000	23384000	19864000	16617000	15792000	18327000	10400000	15701000	19907000	16556000	14790000	13563000	335460000
P26040	P26040	Ezrin	Ezr	35	24	60.4	44.9	69.406	0	246.77	381					0.275896	0.628021	0.260149	0.822034	0.0435947	0.619639	0.236388	0.72929	0.0544585	0.569827	0.345289	0.57429	0.0730263	0.783386	24.5893	24.3875	24.6236	24.5814	24.4026	24.4404	24.7088	24.6604	24.5649	24.577	24.4189	24.3563	24.4894	24.9437	24.7524	24.6558	24.5456	24.4526	24.376																					3540000	3468900	5350500	1846100	1544900	2570400	3159100	1824200	3925700	2313600	3256200	1904400	1735600	2495200	2565500	2440500	2283700	2857500	2500200	51582000
P26041	P26041	Moesin	Msn	37	25	60.1	42.1	67.766	0	254.97	524	+			+	2.00271	0.0322559	0.561452	0.665972	-0.0668198	-1.15613	1.6444	0.0784458	-0.106403	-2.64774	2.04544	0.0280976	-0.182008	-3.23095	25.8199	25.7328	25.717	25.526	25.5372	25.6001	25.7399	25.5928	25.5467	25.5301	25.5627	25.5598	25.4911	25.4003	25.535	25.3959	25.5861	25.4826	25.485																					946510	1379900	2026000	348990	982510	676400	1124400	1217000	1653800	947540	681790	959950	1294300	839830	1145400	862430	886200	1066800	1091200	20131000
P26043;Q7TSG6	P26043;Q7TSG6	Radixin	Rdx	36	23	61.4	42	68.542	0	208.24	274					0.74352	0.28641	0.999152	0.486609	-0.120481	-1.81126	0.0701441	0.913875	-0.0168432	-0.192504	1.4955	0.0758591	-0.169022	-2.4907	23.9852	23.9874	23.9214	24.0944	23.9174	23.9798	23.6024	23.862	23.9911	23.8012	24.016	23.89	23.8542	23.6031	24.0338	23.9947	23.7172	23.7354	23.9668																					0	0	2789200	61293	0	0	4014700	0	0	0	256790	0	3336600	0	1727600	0	1390600	0	0	13577000
P26048	P26048	Gamma-aminobutyric acid receptor subunit alpha-2	Gabra2	9	4	22.6	13.7	51.138	0	19.689	20					0.104495	0.828891	0.188298	0.875659	0.182218	0.480052	0.0340508	0.958937	0.0274318	0.099523	0.243479	0.679018	0.20965	0.594558	20.9298	NaN	19.4553	20.6532	20.8895	20.5316	NaN	NaN	NaN	21.009	20.5259	20.4874	NaN	20.9544	NaN	NaN	20.4402	20.2875	21.1241																					0	0	0	0	0	0	0	0	0	0	0	0	0	0	0	0	0	0	0	0
P26231	P26231	Catenin alpha-1	Ctnna1	39	26	64.8	49.8	100.11	0	323.31	210	+			+	2.04066	0.0300775	1.2733	0.389735	0.151131	2.19044	0.453741	0.527175	0.0494942	0.972356	2.12631	0.0245912	0.201898	3.34112	23.3584	23.4125	23.3811	23.1778	23.4975	23.1922	23.3048	23.6432	23.5116	23.5042	23.4361	23.5265	23.4506	23.5862	23.5296	23.6419	23.5639	23.4488	23.5394																					1652100	594970	1886000	363120	1291600	536300	0	1190200	835660	1237100	1516900	1879200	0	445410	774610	2246000	0	946570	2608200	20004000
P26339	P26339	Chromogranin-A;Pancreastatin;Beta-granin;WE-14;Catestatin;GE-25;Serpinin-RRG;Serpinin;p-Glu serpinin precursor	Chga	9	9	32.6	32.6	51.789	0	83.008	39					0.445696	0.475807	0.580028	0.656565	0.310608	1.18607	0.684644	0.370244	-0.301678	-1.34178	0.107324	0.845964	-0.064544	-0.285558	20.3144	20.078	21.0942	20.3611	20.4621	19.7427	21.4373	20.9268	20.332	20.5853	20.2073	20.4275	20.5955	20.0891	20.7919	20.4148	20.024	20.6599	19.8818																					5143500	2159800	5177400	741480	3579700	1551600	5506700	5337600	4623900	1120800	2623100	1750500	4883200	2320000	5239600	3215900	3186400	2254100	2923500	63339000
P26350;A0A087WP98;A0A087WPN6;A0A087WQN2	P26350	Prothymosin alpha;Prothymosin alpha, N-terminally processed;Thymosin alpha	Ptma	7	7	36	36	12.254	0	227.43	223	+			+	1.91906	0.0374737	1.26296	0.392308	0.365018	2.17635	0.541403	0.463628	0.157084	1.11779	1.81161	0.042835	0.454412	2.91505	23.8869	24.0948	24.2416	24.7356	24.28	24.6563	24.6564	25.1082	24.7548	24.4659	24.4033	24.6966	25.0895	24.5361	25.2441	24.7432	24.9085	24.6988	24.6455																					6728100	3901200	7288200	3257900	6723700	3110300	7435900	6707100	7111200	3587600	5037300	8072900	6917600	1975700	5657000	5711700	4272500	2628700	3842300	99967000
P26443;F7CFA5	P26443	Glutamate dehydrogenase 1, mitochondrial	Glud1	43	43	72.6	72.6	61.336	0	323.31	2184					1.44854	0.0854882	0.372817	0.762086	0.0398035	0.833877	1.03854	0.208646	0.0818734	1.8489	1.66879	0.0554431	0.103243	2.72328	29.6206	29.5853	29.6405	29.6817	29.7664	29.5567	29.6816	29.5539	29.6336	29.7749	29.7922	29.6538	29.6935	29.6753	29.8741	29.7529	29.8196	29.7889	29.7403																					1509900	1050400	1740500	410050	458630	836830	2766300	528350	1775400	1090400	1103800	628100	1273000	564810	1081100	0	1078500	2313900	241650	20452000
P26450;Q80UI5;A0A087WQM2;A0A1L1ST33;Q64143;B1AUG0;P70305	P26450;Q80UI5	Phosphatidylinositol 3-kinase regulatory subunit alpha	Pik3r1	9	8	17.8	16.3	83.516	0	56.215	65					1.17204	0.139336	0.637952	0.634828	0.106895	1.27784	1.39667	0.117294	-0.236986	-2.32648	0.587494	0.379181	-0.126411	-1.19803	21.4253	21.1643	21.1217	21.421	21.2159	21.1933	21.1169	21.3041	21.5889	21.4163	21.4211	21.3357	21.4996	21.2349	21.1048	20.9927	21.0242	20.8703	21.1613																					868230	622770	1382600	573700	616350	790140	441870	0	754590	465610	502730	313710	795860	558190	415910	575800	672420	349160	638980	11339000
P26516	P26516	26S proteasome non-ATPase regulatory subunit 7	Psmd7	16	16	64.8	64.8	36.539	0	203.32	309			+		1.73113	0.0524357	0.499425	0.69672	-0.0569267	-1.05408	2.0763	0.0373449	0.149354	3.20439	1.13564	0.144932	0.0934884	2.00175	24.6337	24.4714	24.4211	24.3784	24.4977	24.4892	24.53	24.5404	24.388	24.4219	24.2731	24.3964	24.551	24.7146	24.568	24.5841	24.564	24.5426	24.4961																					462710	711800	815120	285810	787390	733510	1306000	953850	1039200	628070	762340	567100	1160500	776440	796060	1327800	899700	833120	904770	15751000
P26638;A2AFS0;A2AFS1	P26638;A2AFS0	Serine--tRNA ligase, cytoplasmic	Sars	31	1	68	3.9	58.388	1	-2	2					0	1	0	0.907889	NaN	0	-4.34294e-08	1	0	0	0	0.912984	NaN	0	NaN	NaN	18.5938	NaN	NaN	NaN	NaN	NaN	NaN	NaN	NaN	NaN	NaN	NaN	NaN	NaN	NaN	NaN	NaN																					991660	995450	945670	464990	1044500	549660	1502500	959980	892720	852490	894700	897930	1667400	375930	1032700	1092600	1337900	817500	1030700	18347000
P26645	P26645	Myristoylated alanine-rich C-kinase substrate	Marcks	21	21	68.6	68.6	29.661	0	323.31	182					0.928621	0.207904	0.520927	0.684558	-0.155015	-1.08983	1.73302	0.0681007	0.278268	2.76194	0.27203	0.64908	0.0930421	0.64326	24.0692	23.3965	23.8499	24.2308	23.614	23.895	23.7599	23.9716	23.4718	23.6258	23.5723	23.7239	24.2628	23.8789	24.1471	23.774	23.7969	24.0386	23.8625																					607800	433960	961180	163030	467000	382090	342930	478150	590520	349400	268260	207300	680440	228050	416820	587620	495940	410340	404390	8475200
P26883;F6X9I3	P26883	Peptidyl-prolyl cis-trans isomerase FKBP1A	Fkbp1a	9	9	82.4	82.4	11.922	0	323.31	686					1.1914	0.134675	0.264	0.819983	0.0353711	0.627326	1.60926	0.0833886	-0.118568	-2.60239	1.08628	0.156416	-0.0910848	-1.93333	27.4512	27.3383	27.3173	27.5728	27.3559	27.4333	27.4643	27.5855	27.3083	27.4624	27.358	27.5026	27.3336	27.3362	27.3756	27.3932	27.2523	27.3751	27.2319																					2398300	1870900	2293800	1370400	1855300	689840	2313700	1917400	2646800	1941800	1801100	3026200	2075400	0	1398400	2010400	1492800	2203800	1794800	35101000
P27005	P27005	Protein S100-A8	S100a8	2	2	49.4	49.4	10.294	0	56.351	22					1.36589	0.0987953	0.726067	0.595379	0.291081	1.4134	0.970134	0.232539	0.246594	1.78972	1.52257	0.0721655	0.537675	2.57337	20.8567	20.6549	21.2172	20.405	19.9439	20.4532	21.2536	20.5305	21.0261	20.8492	20.9492	20.6687	21.4029	NaN	NaN	20.9816	21.2216	21.0175	21.0072																					0	0	0	0	0	0	0	0	0	0	0	0	0	0	0	0	0	0	0	0
P27048;P63163;A0A0G2JGN4	P27048;P63163;A0A0G2JGN4	Small nuclear ribonucleoprotein-associated protein B;Small nuclear ribonucleoprotein-associated protein N	Snrpb;Snrpn	10	10	49.8	49.8	23.656	0	43.353	221			+		1.62198	0.0632948	0.179982	0.881987	-0.0488927	-0.452279	2.03738	0.0407039	0.247408	3.15408	1.38475	0.0924127	0.183438	2.34151	23.8744	24.3156	24.2644	24.2397	24.2928	24.3842	23.9276	24.1041	24.1029	24.4796	24.3246	24.139	24.3963	24.3156	24.5175	24.3758	24.4425	24.5071	24.4345																					3240200	1729900	3666200	1182800	2291400	1801600	3913000	3628600	2784100	1875900	1304100	1778900	3592700	931080	1999600	1111700	2424400	1432000	1100400	41789000
P27512-5;P27512;A2A5L7;P27512-2;P27512-4;P27512-3	P27512-5;P27512;A2A5L7;P27512-2;P27512-4;P27512-3	Tumor necrosis factor receptor superfamily member 5	Cd40	2	2	7.3	7.3	28.877	1	-2	1					0	1	0	0.907704	NaN	0	-4.34294e-08	1	0	0	0	0.912797	NaN	0	NaN	19.4495	NaN	NaN	NaN	NaN	NaN	NaN	NaN	NaN	NaN	NaN	NaN	NaN	NaN	NaN	NaN	NaN	NaN																					5727500	3554300	7190100	2967800	3304100	25313000	5832100	13633000	4938700	32662000	4185500	3248100	34434000	6666000	23709000	4250400	3692100	5371000	4237400	194920000
P27545	P27545	Ceramide synthase 1	Cers1	3	3	12.9	12.9	40.1	0	39.421	22					0.345435	0.559344	0.108761	0.93219	0.0370062	0.289894	0.450178	0.52959	0.109677	0.975784	0.496524	0.446068	0.141181	1.05535	20.7434	20.539	20.4828	20.0536	20.581	20.4955	20.3158	NaN	20.4704	20.6781	20.742	20.3914	NaN	20.3225	20.6567	20.5278	20.8755	20.7088	20.6841																					5874600	1193000	121790	55875	1693100	677270	0	0	120950	1210800	0	479510	1152800	1247500	1106400	3262100	1470000	0	0	19666000
P27546-2;P27546;P27546-3;Q78TF3	P27546-2;P27546;P27546-3	Microtubule-associated protein 4	Map4	63	33	58	34.1	117.34	0	323.31	711					1.29164	0.112467	0.727491	0.595362	0.086408	1.41555	1.35635	0.124888	-0.211385	-2.27371	1.02752	0.174355	-0.152609	-1.8512	25.4377	25.4537	25.4607	25.2906	25.4148	25.4417	25.7031	25.5296	25.5455	25.3554	25.3428	25.5415	25.5063	24.9312	25.4574	25.2169	25.2607	25.3018	25.3666																					0	0	0	0	0	0	0	0	0	0	0	0	0	0	0	0	0	0	0	0
P27548	P27548	CD40 ligand;CD40 ligand, membrane form;CD40 ligand, soluble form	Cd40lg	1	1	3.8	3.8	29.369	0.0040245	2.1342	5					0	1	-4.34294e-08	1	0	0	0	0.893369	NaN	0	-4.34294e-08	1	0	0	NaN	NaN	NaN	NaN	NaN	NaN	NaN	NaN	NaN	NaN	NaN	NaN	NaN	NaN	19.8151	NaN	NaN	NaN	NaN																					598470	603040	422800	213280	569470	260940	790050	578670	620020	585050	420640	394600	213890	189580	405310	281470	553200	489650	219010	8409100
P27601;Q9D034	P27601	Guanine nucleotide-binding protein subunit alpha-13	Gna13	23	22	59.7	57.6	44.054	0	215.08	243					0.260455	0.641746	0.103607	0.935187	0.0174179	0.27655	0.338812	0.624837	0.0524224	0.768556	0.409521	0.514423	0.0663077	0.899615	23.9169	23.9609	24.2169	24.0322	23.9894	24.098	23.9312	24.1774	24.0119	24.045	24.1933	23.96	24.2286	23.8684	24.1268	24.2362	24.0786	24.0128	24.1874																					991820	777900	1039400	443640	657520	573580	847790	650230	842150	885470	409550	657770	677140	901420	1147500	879770	653150	1140800	928390	15105000
P27612;F7D1R5	P27612	Phospholipase A-2-activating protein	Plaa	28	28	50.4	50.4	87.22	0	298.72	251					1.2484	0.121399	0.382965	0.758486	0.0740166	0.852226	1.82133	0.0595937	-0.186526	-2.87561	0.729108	0.29364	-0.100824	-1.418	23.8422	23.5976	23.6724	23.5476	23.9085	23.5593	23.9731	23.8683	23.6393	23.8209	23.599	23.6711	23.5324	23.4595	23.5053	23.6373	23.5844	23.6114	23.6975																					1228600	1135000	1742800	776330	1016500	562440	1276000	1252800	1376300	1098400	531050	1019200	1139400	487050	904690	1363200	849210	912330	722740	19394000
P27659;A0A087WNS0;A0A087WQK0;Q9CQ09;E9PWZ3	P27659	60S ribosomal protein L3	Rpl3	22	22	46.7	46.7	46.109	0	211.69	513					0.353017	0.551546	1.62153	0.28385	-0.108138	-2.65989	0.190556	0.775596	-0.0822164	-0.473915	0.635149	0.347414	-0.232327	-1.27346	26.1013	25.9652	26.0761	25.9136	25.9617	26.0157	25.8944	25.8998	25.9927	25.843	25.9498	25.805	25.9563	24.8918	26.0671	25.8387	26.0711	26.0203	25.8613																					2419800	1493300	2959500	1209800	1874400	1276600	2618600	2198000	2105000	1622100	1737300	1325000	2472300	1489500	1764700	1413600	776820	1680100	1542200	33979000
P27661	P27661	Histone H2AX	H2afx	6	1	58	5.6	15.142	0	46.337	5					0	1	-4.34294e-08	1	0	0	0	0.893192	NaN	0	-4.34294e-08	1	0	0	NaN	NaN	NaN	NaN	NaN	NaN	NaN	NaN	NaN	NaN	NaN	NaN	NaN	NaN	18	NaN	NaN	NaN	NaN																					0	0	0	0	0	0	0	0	0	0	0	0	0	0	0	0	0	0	0	0
P27671;A0A087WS68;Q9QZR7	P27671	Ras-specific guanine nucleotide-releasing factor 1	Rasgrf1	23	22	22.3	21.6	144.1	0	151.06	105					0.1117	0.819886	0.0422553	0.973004	0.0106414	0.119447	0.208329	0.754952	0.0428127	0.511707	0.259477	0.662538	0.044843	0.618295	22.0271	21.8536	22.0703	22.0019	21.8488	22.1594	22.059	22.2155	22.0744	21.9713	22.03	21.6746	22.0559	21.9323	22.0986	22.159	21.89	21.9785	22.2143																					1367000	1759100	902500	2018600	933000	1280900	1376000	944130	1021800	1714700	1929900	1566200	803930	1166500	803030	640560	1775200	1640500	944510	24588000
P27773;F6Q404	P27773	Protein disulfide-isomerase A3	Pdia3	42	42	68.3	68.3	56.678	0	323.31	1265	+		+	+	3.75691	0.00152448	1.63739	0.278306	-0.110857	-2.68116	2.01496	0.0424385	-0.15406	-3.12512	4.07282	0.00117949	-0.293756	-6.34035	27.9008	27.7534	27.8241	27.894	27.6964	27.8404	27.7759	27.6729	27.638	27.7882	27.7058	27.6633	27.4314	27.6355	27.7263	27.4737	27.5233	27.6052	27.4775																					20164000	13173000	16403000	9310300	21774000	6275800	21839000	15323000	13451000	12913000	11722000	15346000	12153000	6243800	12763000	11297000	11321000	12415000	14583000	258470000
P28028	P28028	Serine/threonine-protein kinase B-raf	Braf	27	5	45.5	11.6	88.779	0	144.34	109					0.0887174	0.853943	0.0819158	0.945991	0.0136194	0.222897	0.201916	0.762675	0.0206124	0.498161	0.185068	0.745485	0.0300938	0.463359	22.5988	22.532	22.4826	22.7192	22.5748	22.3184	22.585	22.4392	22.5958	22.5015	22.5692	22.617	22.5388	22.7038	22.5967	22.6423	22.4773	22.5287	22.5155																					2209800	2289700	1702600	1942600	1609100	1360600	2796100	1690400	3446800	3318100	2011900	1143200	2076200	1137900	1818900	2826700	1585800	1564400	1247500	37778000
P28184	P28184	Metallothionein-3	Mt3	4	4	42.6	42.6	7.0092	0	123.77	100					0.724222	0.296189	1.37791	0.356444	0.346152	2.33226	0.723712	0.34894	-0.314732	-1.40054	0.191485	0.738395	-0.0815496	-0.477239	26.2916	26.1842	26.0979	26.4725	26.3293	26.5372	26.7216	26.8778	26.9053	26.0671	26.5442	26.8736	26.7685	26.5199	27.028	26.3099	26.1658	25.7029	25.9565																					94555	82525	71647	52271	0	49051	89341	54049	71640	1182000	44180	0	56312	28181	61759	0	0	0	1111300	3048800
P28229	P28229	Gap junction gamma-1 protein	Gjc1	1	1	2.3	2.3	45.666	0.0069653	1.8624	19					0	1	-4.34294e-08	1	0	0	0	0.893014	NaN	0	-4.34294e-08	1	0	0	NaN	NaN	NaN	NaN	NaN	NaN	NaN	NaN	NaN	NaN	NaN	NaN	NaN	NaN	17.8721	NaN	NaN	NaN	NaN																					0	664780	0	502420	0	734080	507980	606620	0	454910	440780	399430	460250	0	0	0	409390	0	306250	5486900
P28271	P28271	Cytoplasmic aconitate hydratase	Aco1	43	42	61.9	61	98.124	0	323.31	752					1.60559	0.0649209	0.852019	0.545771	-0.0657021	-1.60037	1.89686	0.0535901	0.103628	2.97285	0.640541	0.344539	0.0375481	1.2819	25.6764	25.6303	25.6273	25.5333	25.643	25.7011	25.4458	25.5622	25.6555	25.6341	25.6185	25.5011	25.6998	25.6299	25.6754	25.6387	25.7073	25.6351	25.726																					47679000	29580000	49486000	20384000	30638000	23170000	40092000	27120000	33842000	32306000	25034000	22072000	22689000	16402000	25960000	25389000	24026000	23156000	20732000	539760000
P28352;F6QA74;D3Z124;D3Z6R9	P28352;F6QA74;D3Z124	DNA-(apurinic or apyrimidinic site) lyase;DNA-(apurinic or apyrimidinic site) lyase, mitochondrial	Apex1	17	17	68.8	68.8	35.49	0	291.39	164	+			+	2.3207	0.0183708	0.610263	0.642108	0.108043	1.23427	1.7568	0.0654467	0.224985	2.79255	2.02441	0.0290593	0.338931	3.20239	22.855	23.1278	23.138	22.675	23.0856	22.9296	23.2355	23.19	23.0184	23.0611	22.9765	22.9779	23.4046	22.9843	23.2661	23.4164	23.5029	23.2492	23.2874																					871690	538290	730510	521340	971530	503280	410730	1207600	1420600	745160	526460	617530	695990	361150	300290	406320	537680	536010	613580	12516000
P28359	P28359	Homeobox protein Hox-D10	Hoxd10	1	1	3.2	3.2	38.328	0.0086451	1.7355	2					0	1	0	0.907519	NaN	0	-4.34294e-08	1	0	0	0	0.91261	NaN	0	NaN	NaN	NaN	NaN	NaN	19.1355	NaN	NaN	NaN	NaN	NaN	NaN	NaN	NaN	NaN	NaN	NaN	NaN	NaN																					2383700	964210	3056000	675760	1797600	1370700	3336000	1855600	2454600	1537900	1592300	1388400	3091200	1065400	2046500	2363900	2085400	2049200	2509500	37624000
P28474;A0A0G2JGS3;Q64437	P28474	Alcohol dehydrogenase class-3	Adh5	23	23	82.6	82.6	39.547	0	323.31	692				+	1.62484	0.0630154	0.224403	0.853184	0.0223878	0.546837	1.34033	0.128498	0.0826481	2.25269	2.46098	0.0139424	0.118985	3.80462	26.1924	26.201	26.1041	26.1173	26.2617	26.2367	26.1922	26.1072	26.2915	26.1429	26.2127	26.3011	26.3166	26.2348	26.2069	26.3025	26.2947	26.3091	26.3696																					1869700	1532800	1674100	872780	1193300	1442000	817700	1230000	1838100	1145800	970400	908730	1245500	1024300	1827300	2503300	1120100	1410600	1799700	26426000
P28571-1;P28571-2;P28571;E9Q517;E9Q3V0;E9Q3Z2;E9PWC4	P28571-1;P28571-2;P28571;E9Q517;E9Q3V0	Sodium- and chloride-dependent glycine transporter 1;Transporter	Slc6a9	6	4	11.7	9.2	70.557	0	28.064	46					0.627658	0.351026	1.3658	0.359104	-0.334551	-2.3159	0.239883	0.726018	0.121792	0.576942	0.966901	0.193596	-0.306582	-1.7656	20.9862	21.4993	21.3801	21.3864	21.406	21.3299	21.2053	20.5174	20.997	20.79	21.3729	21.0979	20.9455	20.3361	21.6815	20.9518	21.4274	21.2089	21.2785																					5301500	1924600	3074700	3041800	1966900	3368700	1636800	604720	3014000	4131300	1746900	1021100	2895900	2508000	2371800	1681200	3261300	1664600	1758000	46974000
P28650;J3QN31;P28650-2	P28650;J3QN31;P28650-2	Adenylosuccinate synthetase isozyme 1	Adssl1	21	18	58.6	52.1	50.254	0	131.2	203	+			+	1.78659	0.0478321	0.37002	0.763941	-0.0895691	-0.828794	1.39364	0.117481	-0.248346	-2.32252	1.96066	0.0320478	-0.365538	-3.11601	23.3031	23.5716	23.241	23.3603	23.7751	23.4795	23.3397	23.088	23.3434	23.3068	23.5729	23.5424	23.1885	22.7214	23.2829	23.022	23.1943	23.082	23.3292																					0	0	0	416630	1052800	472000	0	1242700	963860	0	492940	692830	0	427230	0	566630	451020	0	480670	7259300
P28651	P28651	Carbonic anhydrase-related protein	Ca8	11	11	46	46	33.081	0	323.31	320	+			+	2.32287	0.0183777	1.32798	0.366629	-0.340867	-2.2647	1.48572	0.10292	-1.31793	-2.44246	1.84857	0.0394608	-1.72224	-2.96478	26.0139	26.5263	25.8103	25.9414	26.1707	26.1993	26.0775	25.5212	25.8644	25.7374	26.0189	25.3973	25.1335	21.5644	24.8322	24.824	25.2905	24.8014	24.7147																					3456200	1305300	3210300	1496000	3484300	2632500	2492900	2233300	3348500	2253000	1950200	2404400	1802300	1348500	2202100	2471400	2325700	2491600	3032800	45941000
P28652;Q5SVI3;Q5SVI0;Q5SVI2;Q5SVI9	P28652;Q5SVI3;Q5SVI0;Q5SVI2;Q5SVI9	Calcium/calmodulin-dependent protein kinase type II subunit beta	Camk2b	38	1	77.5	3.3	60.46	0	57.131	0					0	1	-4.34294e-08	1	0	0	-4.34294e-08	1	0	0	-4.34294e-08	1	0	0	NaN	NaN	NaN	NaN	NaN	NaN	NaN	NaN	NaN	NaN	NaN	NaN	NaN	NaN	NaN	NaN	NaN	NaN	NaN																					0	0	0	0	0	0	0	0	0	0	0	0	0	0	0	0	0	0	0	0
P28653	P28653	Biglycan	Bgn	5	5	22	22	41.639	0	102.65	5					0	1	0	0.907334	NaN	0	-4.34294e-08	1	0	0	0	0.912423	NaN	0	21.1034	NaN	NaN	NaN	NaN	17.9791	NaN	NaN	NaN	NaN	NaN	NaN	NaN	NaN	NaN	NaN	NaN	NaN	NaN																					593300	655520	1097500	598470	405620	722290	576760	785590	1979000	903030	815150	600270	1884900	1217800	1930800	1028100	1939500	942660	1712000	20388000
P28654	P28654	Decorin	Dcn	2	2	7.9	7.9	39.809	0	5.0653	2					0	1	0	0.907149	NaN	0	-4.34294e-08	1	0	0	0	0.912236	NaN	0	18.9875	NaN	NaN	NaN	NaN	NaN	NaN	NaN	NaN	NaN	NaN	NaN	NaN	NaN	NaN	NaN	NaN	NaN	NaN																					9877900	7532900	9504100	4607900	5554600	5527600	11158000	9947000	8532200	10000000	9121400	6511700	9129300	5173400	7183900	6326300	7614200	6300600	7847400	147450000
P28658	P28658	Ataxin-10	Atxn10	22	22	66.7	66.7	53.706	0	323.31	396					0.688992	0.314966	0.0455216	0.972186	0.010299	0.128256	0.805303	0.30431	0.121403	1.52062	0.652233	0.336421	0.106846	1.30013	24.3678	24.2474	24.5909	24.2194	24.3448	24.2346	24.2781	24.3304	24.543	24.4701	24.2781	24.167	24.489	24.1791	24.615	24.5972	24.3968	24.4571	24.5268																					12368000	10214000	13422000	8061700	9627400	8902800	22180000	8845600	13414000	10568000	12368000	6068500	11269000	6110200	11336000	9610600	9250700	6951300	10407000	200970000
P28661;P28661-2;P28661-3;P28661-4;Q5ND09;Q5ND18;P28661-6;Q5ND13	P28661;P28661-2;P28661-3;P28661-4;Q5ND09	Septin-4	Sept4	33	16	81.6	34.9	54.935	0	323.31	434	+		+	+	3.42339	0.00265497	0.627453	0.638343	-0.0858841	-1.26138	2.36391	0.0217505	-0.376261	-3.57903	2.49593	0.0133433	-0.45485	-3.85386	25.4302	25.3329	25.2187	25.0674	25.2938	25.3747	25.2926	25.1303	25.3185	25.0334	25.2248	25.2028	25.0016	24.3153	24.7804	24.9231	24.9834	24.8462	24.919																					1602900	1399500	1443900	937070	350670	501580	721910	1657500	1887900	1320900	1108200	0	408080	473900	702050	243340	1078800	362400	982900	17184000
P28661-5	P28661-5	Septin-4	Sept4	18	1	77	5.8	36.339	1	-2	1					0	1	-4.34294e-08	1	0	0	-4.34294e-08	1	0	0	-4.34294e-08	1	0	0	NaN	NaN	NaN	NaN	NaN	NaN	NaN	NaN	NaN	NaN	NaN	NaN	NaN	NaN	NaN	NaN	NaN	NaN	NaN																					19544000	13921000	21053000	10188000	10170000	8844400	17039000	16892000	16509000	12777000	10724000	9927100	15487000	8997500	12306000	13761000	10484000	9669200	11091000	249390000
P28663;D6RHL2	P28663	Beta-soluble NSF attachment protein	Napb	28	25	87.2	75.8	33.557	0	323.31	1223	+		+		2.41757	0.0156335	0.787487	0.57468	0.0787427	1.50545	3.01644	0.00848	-0.18209	-4.45988	1.38771	0.0917458	-0.113618	-2.34551	27.9239	27.7524	27.654	27.8716	27.8775	27.8212	27.989	27.9553	27.7948	27.9565	27.8563	27.8212	27.6842	27.8001	27.7751	27.7141	27.6112	27.6644	27.7448																					987780	1288600	1382200	0	0	49663	1036600	0	1235800	0	0	0	681460	0	0	91789	61478	71784	0	6887200
P28665;P28666;A0A0N4SVU1	P28665	Murinoglobulin-1	Mug1	21	21	23.5	23.5	165.3	0	143.01	107	+		+	+	2.95122	0.00629694	0.308379	0.799856	-0.238467	-0.713909	2.2443	0.0277126	-1.23239	-3.50301	3.0045	0.00611507	-1.58522	-4.78834	22.4658	22.4198	22.3096	22.044	23.5226	22.8513	21.891	22.6462	22.7006	22.6582	22.9762	21.31	20.1306	NaN	21.7032	21.5309	20.7513	21.2733	21.3986																					2963200	5641100	6065300	2808000	4753000	3336100	5632800	5146400	7002800	6335900	3328900	5123100	4324100	1944300	3789900	6364900	4674600	4723700	4659600	88618000
P28667	P28667	MARCKS-related protein	Marcksl1	16	16	73	73	20.165	0	265.39	41					1.0586	0.169674	0.0884784	0.941395	-0.0354959	-0.243563	1.27111	0.142386	0.306835	2.21997	0.687982	0.314589	0.248754	1.42106	20.7133	NaN	20.9965	NaN	NaN	21.0483	20.9436	21.206	20.8551	NaN	20.6658	20.749	21.4538	NaN	21.3036	20.7387	21.2786	21.1637	21.2057																					892080	1527000	1891700	834800	1506400	918160	1006000	1942800	1891000	1556100	995800	1066500	1929900	1983600	1531000	2131600	1886900	1772600	1570500	28834000
P28738;A2ARD4	P28738	Kinesin heavy chain isoform 5C	Kif5c	61	43	70.6	52.9	109.27	0	323.31	900	+		+	+	3.71982	0.00157288	0.409348	0.740275	-0.0327018	-0.899309	3.52087	0.00384416	-0.121285	-5.18503	3.1997	0.00469841	-0.157459	-4.89114	26.3544	26.1871	26.1604	26.1793	26.2147	26.1762	26.2519	26.2224	26.1918	26.1242	26.1623	26.1233	26.1021	26.02	26.0789	26.0745	26.0687	26.0342	26.0279																					281390	357650	352070	125710	259790	148020	345890	431260	803690	501520	269620	237160	561500	373140	560600	694890	447430	508790	403550	7663700
P28740-2	P28740-2	Kinesin-like protein KIF2A	Kif2a	37	1	66.3	2.7	74.844	0	41.119	0					0	1	-4.34294e-08	1	0	0	-4.34294e-08	1	0	0	-4.34294e-08	1	0	0	NaN	NaN	NaN	NaN	NaN	NaN	NaN	NaN	NaN	NaN	NaN	NaN	NaN	NaN	NaN	NaN	NaN	NaN	NaN																					3548300	2899900	4669600	2301900	3482800	2309600	4144000	4094500	4656200	3576700	2625800	2260700	5155500	2639000	3457000	4013000	3924400	3705400	3334100	66798000
P28867;P28867-2;Q1MX43;Q1MX42;Q1MX41;Q1MX40;REV__E9Q9T6;REV__Q6ZPL9;F8WGT6	P28867;P28867-2;Q1MX43;Q1MX42;Q1MX41;Q1MX40	Protein kinase C delta type;Protein kinase C delta type regulatory subunit;Protein kinase C delta type catalytic subunit;Protein kinase C	Prkcd	23	22	43.6	42.1	77.546	0	158.99	129					0.58825	0.374716	0.0684204	0.957658	-0.0168139	-0.188521	0.589421	0.433346	-0.122123	-1.19456	0.790917	0.26155	-0.125976	-1.51054	22.7281	22.7556	22.8122	22.7896	22.7442	22.5559	22.8013	22.7161	22.3236	22.8811	22.7902	22.7725	22.7626	22.7765	22.5142	22.6797	22.6506	22.3343	22.4262																					2929900	2807000	2814900	1298500	2785900	1877500	3443300	2811600	2965700	2391300	2759700	2528300	2977500	1142300	1846900	2758500	2241000	1957900	2590400	46928000
P29341;Q9D4E6;Q62029;F6ZAX1;Q8C7D3	P29341	Polyadenylate-binding protein 1	Pabpc1	38	26	62.9	45.3	70.67	0	323.31	868					0.467064	0.457892	1.04654	0.46658	-0.0454178	-1.87788	0.155638	0.818307	0.0131068	0.397206	0.438634	0.490827	-0.0326691	-0.950588	26.8776	26.8048	26.8107	26.8437	26.8466	26.9027	26.7613	26.7963	26.8048	26.8791	26.8196	26.7525	26.7049	26.8889	26.8175	26.7854	26.9117	26.7995	26.7996																					7140200	5548200	8182300	4288400	6400100	4135100	7943700	7984500	8427200	5638500	4838100	5723200	8592300	5553400	5683500	7548000	5942000	5172900	6555600	121300000
P29387;A0A0A6YVN9	P29387	Guanine nucleotide-binding protein subunit beta-4	Gnb4	17	10	69.4	46.2	37.379	0	323.31	308					1.12676	0.151015	0.389597	0.754601	-0.0593163	-0.864144	1.38968	0.117971	0.17887	2.31734	0.633349	0.348448	0.105796	1.27064	24.0495	24.0456	23.9279	24.0395	23.8133	24.164	23.7404	24.0357	24.0211	24.0323	23.9745	23.88	24.2499	24.3804	24.2087	23.9948	23.9713	24.0387	24.0395																					744680	671450	721250	353890	816070	396860	669430	478120	929880	498850	372270	502990	858840	523020	278260	479170	497080	642380	445830	10880000
P29416	P29416	Beta-hexosaminidase subunit alpha	Hexa	7	7	16.5	16.5	60.612	0	19.396	18					0.198026	0.709313	0.334708	0.787045	-0.128861	-0.771315	0.470386	0.512894	0.112972	1.00511	0.00791545	0.994235	0.00357539	0.0232746	20.7222	20.3142	19.9906	NaN	20.0006	20.0445	20.0409	20.0829	19.9454	20.4308	19.9278	NaN	20.2227	20.4593	20.0817	20.0378	20.4397	20.1268	20.0216																					7278000	6227300	9112800	12445000	14317000	9139100	9799300	9526900	8808600	17774000	10815000	11622000	10287000	12528000	7103500	9098400	12844000	13821000	12565000	205120000
P29595	P29595	NEDD8	Nedd8	6	6	56.8	56.8	8.9723	0	72.181	134			+		1.42698	0.0888585	1.05788	0.461674	-0.360776	-1.89373	2.48521	0.0175308	0.407241	3.73901	0.000156087	1	7.69297e-05	0.000461746	24.0235	24.5387	25.1701	24.9861	24.5684	24.6331	24.2075	23.8731	24.2868	24.5867	24.383	24.418	24.6816	24.6395	24.9781	24.5089	24.7182	24.6176	24.7545																					305200	341170	0	160790	259530	101710	271900	310220	315570	227750	0	251290	374760	312680	328000	299980	576020	192190	163300	4792100
P29699;CON__P12763	P29699	Alpha-2-HS-glycoprotein	Ahsg	10	10	45.8	45.8	37.325	0	323.31	202				+	1.64197	0.0612022	0.628932	0.640704	0.289183	1.26371	0.732712	0.343521	0.310751	1.41395	2.81035	0.00791608	0.597199	4.30567	25.0328	24.9235	24.4809	24.9066	24.6896	24.6465	25.5692	25.3365	25.0009	25.5855	24.5698	24.3531	25.6079	25.0552	25.3963	25.6825	25.3435	25.5035	25.0706																					109800	191610	0	73364	309420	192710	189290	304750	124400	161870	230540	176350	76613	0	207680	0	153260	0	100160	2601800
P29758	P29758	Ornithine aminotransferase, mitochondrial	Oat	27	27	82	82	48.354	0	307.8	553	+				2.0032	0.0322562	2.47936	0.116343	0.157455	3.83049	1.39712	0.117292	-0.109845	-2.32707	0.335063	0.584607	0.0358601	0.764348	25.7801	25.6836	25.7408	25.5951	25.6712	25.7386	25.9841	25.8101	25.8436	25.8366	25.9089	25.7709	25.6641	25.6235	25.8197	25.6869	25.8292	25.8571	25.7638																					0	0	0	0	0	0	0	0	0	0	202200	0	0	0	0	0	0	0	0	202200
P29788	P29788	Vitronectin	Vtn	2	2	7.5	7.5	54.848	0	8.6981	2					0	1	-4.34294e-08	1	0	0	0	0.892659	NaN	0	-4.34294e-08	1	0	0	NaN	NaN	NaN	NaN	NaN	NaN	NaN	NaN	NaN	NaN	NaN	NaN	NaN	NaN	17.1895	NaN	NaN	NaN	NaN																					0	86125	0	29594	32580	0	0	94715	78774	53827	60305	27256	0	41054	0	61732	66924	75467	0	708350
P30275;A2ARP5;B0R0E9;B0R0E8;B0R0F0	P30275;A2ARP5	Creatine kinase U-type, mitochondrial	Ckmt1	29	26	69.4	61.7	47.003	0	323.31	1587					0.601378	0.36664	0.322217	0.793396	0.0355377	0.740208	0.861142	0.275968	-0.0774553	-1.60103	0.822526	0.248432	-0.0587006	-1.5572	29.3337	29.1755	29.2453	29.338	29.3111	29.2485	29.3462	29.2644	29.1414	29.3159	29.4245	29.3731	29.1542	29.2702	29.3342	29.1215	29.2122	29.2891	29.2529																					1649500	1311000	2019700	528690	3287700	1777000	3700600	1922000	2569700	1899100	1279400	2765200	3074900	1898700	1202600	1846900	1427100	2392000	1738200	38290000
P30412	P30412	Peptidyl-prolyl cis-trans isomerase C	Ppic	1	1	5.7	5.7	22.794	0.0029192	2.2328	2					0	1	-4.34294e-08	1	0	0	-4.34294e-08	1	0	0	-4.34294e-08	1	0	0	NaN	NaN	NaN	NaN	NaN	NaN	NaN	NaN	NaN	NaN	NaN	NaN	NaN	NaN	NaN	NaN	NaN	NaN	NaN																					28307000	26080000	31088000	16163000	27749000	16103000	32149000	25949000	27917000	20333000	19371000	21188000	20789000	11121000	16230000	18162000	14823000	17550000	16833000	407900000
P30416;F6S2D5;F7CAT1	P30416;F6S2D5	Peptidyl-prolyl cis-trans isomerase FKBP4;Peptidyl-prolyl cis-trans isomerase FKBP4, N-terminally processed;Peptidyl-prolyl cis-trans isomerase	Fkbp4	34	34	79.5	79.5	51.572	0	323.31	498	+			+	3.12133	0.00474693	1.2135	0.412226	-0.118934	-2.10881	1.73707	0.0680214	-0.206678	-2.76715	3.21364	0.00464516	-0.355583	-4.9127	25.6859	25.4181	25.6055	25.5677	25.5489	25.4677	25.56	25.2905	25.481	25.343	25.483	25.4228	25.0136	24.9954	25.4032	25.3331	25.2732	25.297	25.248																					321370	444690	341180	313400	285130	1448200	586530	608360	172630	165800	1123600	362240	403770	377380	0	0	0	135410	0	7089600
P30677	P30677	Guanine nucleotide-binding protein subunit alpha-14	Gna14	8	2	25.4	7.9	41.527	0.0098561	1.6608	3					0	1	0	0.906964	NaN	0	-4.34294e-08	1	0	0	0	0.911863	NaN	0	NaN	NaN	21.5517	NaN	NaN	NaN	NaN	NaN	NaN	NaN	NaN	NaN	NaN	NaN	NaN	NaN	NaN	NaN	NaN																					2358000	2159700	2670600	1279900	2198900	1695100	2133500	2814000	1532900	1931400	1259900	1496600	3072000	1162600	2954900	2174800	2094300	1735100	2539900	39264000
P30681;A0A1B0GQX9	P30681	High mobility group protein B2	Hmgb2	12	9	43.8	31.4	24.162	0	57.17	156					0.104851	0.828295	0.507993	0.691213	-0.166377	-1.06838	0.234685	0.729916	0.198411	0.56635	0.00599717	0.996519	0.00654348	0.0176235	23.5018	24.0865	23.6964	23.4794	23.8017	23.8584	23.6297	23.4287	23.9135	23.5884	23.8094	23.0563	24.2917	22.0158	23.9223	23.9212	24.4414	23.9979	23.7955																					1979200000	2123000064	1827500032	1718700032	2014000000	1600800000	1795299968	1556700032	1742599936	1662700032	1679399936	1449400064	1045200000	586880000	1183500032	784440000	1158499968	991649984	911180032	27811000000
P30999-2;P30999-3;E9Q8Z5;E9Q903;E9Q906	P30999-2;P30999-3;E9Q8Z5;E9Q903;E9Q906	Catenin delta-1	Ctnnd1	39	1	59.6	1.2	101.74	0	4.7277	7					0	1	-4.34294e-08	1	0	0	0	0.892482	NaN	0	-4.34294e-08	1	0	0	NaN	NaN	NaN	NaN	NaN	NaN	NaN	NaN	NaN	NaN	NaN	NaN	NaN	NaN	16.9487	NaN	NaN	NaN	NaN																					4490500	4354000	2855600	2196900	4128700	2938600	4248100	2117400	5825400	3716600	4496900	4693400	2946900	1337900	2083000	1861600	3153600	1843000	2656000	61944000
P31001	P31001	Desmin	Des	7	1	10.2	3	53.497	0	5.7254	2					0	1	0	0.906779	NaN	0	-4.34294e-08	1	0	0	0	0.911677	NaN	0	NaN	NaN	17.276	NaN	NaN	NaN	NaN	NaN	NaN	NaN	NaN	NaN	NaN	NaN	NaN	NaN	NaN	NaN	NaN																					4801600	2564700	6938000	3674100	1128600	4321900	7941300	4713900	5063400	3220400	1405900	5246600	2057400	2546400	2258400	5553000	2361000	3979200	3991000	73767000
P31230;Q3UZG4;A0A0G2JDW6;A0A0G2JEU9;A0A0G2JDV0;A0A0G2JDH0	P31230;Q3UZG4	Aminoacyl tRNA synthase complex-interacting multifunctional protein 1;Endothelial monocyte-activating polypeptide 2	Aimp1	21	21	81.9	81.9	33.997	0	323.31	344					0.610816	0.361498	0.17743	0.88259	0.0184736	0.446694	1.69879	0.0715674	-0.0595655	-2.71785	0.409731	0.514318	-0.03982	-0.899986	24.8238	24.8077	24.9098	24.6338	24.8811	24.8286	24.8425	24.8562	24.8735	24.8163	24.7876	24.8196	24.7307	24.8512	24.7654	24.779	24.7225	24.8096	24.753																					1463800	555660	778370	353190	397350	240090	1654100	920480	769690	905220	577000	362630	1160500	479490	840600	1105700	422810	670350	520540	14178000
P31254	P31254	Ubiquitin-like modifier-activating enzyme 1 Y	Uba1y	12	1	12	1.4	118.04	1	-2	1					0	1	-4.34294e-08	1	0	0	0	0.892304	NaN	0	-4.34294e-08	1	0	0	NaN	NaN	NaN	NaN	NaN	NaN	NaN	NaN	NaN	NaN	NaN	NaN	NaN	NaN	18.7704	NaN	NaN	NaN	NaN																					991170	794340	394670	0	1686600	351600	1387900	1308500	871470	1109400	164860	1482700	1489300	244940	1079600	1254900	753140	817380	834830	17017000
P31313	P31313	Homeobox protein Hox-C11	Hoxc11	1	1	5.6	5.6	33.707	1	-2	0					0	1	-4.34294e-08	1	0	0	-4.34294e-08	1	0	0	-4.34294e-08	1	0	0	NaN	NaN	NaN	NaN	NaN	NaN	NaN	NaN	NaN	NaN	NaN	NaN	NaN	NaN	NaN	NaN	NaN	NaN	NaN																					718860	0	0	0	0	0	1069500	881310	273140	0	0	0	0	0	481670	0	0	0	0	3424500
P31324;H3BK84	P31324;H3BK84	cAMP-dependent protein kinase type II-beta regulatory subunit	Prkar2b	25	22	80.3	70.4	46.167	0	323.31	996	+		+	+	2.14367	0.0251436	0.0289064	0.98343	0.00657972	0.0828479	2.21525	0.0293638	0.236793	3.38468	1.79999	0.0434792	0.253779	2.89943	27.2386	27.0014	27.127	27.4348	27.0472	27.0953	27.2752	27.2358	27.054	27.2878	27.0712	27.0598	27.4156	27.6735	27.3383	27.4321	27.3146	27.2519	27.3793																					0	0	0	0	0	0	0	0	0	0	0	0	0	0	0	0	0	0	0	0
P31361	P31361	POU domain, class 3, transcription factor 3	Pou3f3	1	1	7.4	7.4	50.199	1	-2	0					0	1	-4.34294e-08	1	0	0	-4.34294e-08	1	0	0	-4.34294e-08	1	0	0	NaN	NaN	NaN	NaN	NaN	NaN	NaN	NaN	NaN	NaN	NaN	NaN	NaN	NaN	NaN	NaN	NaN	NaN	NaN																					249070	12467	227760	0	15353	15441	266230	362060	303360	21657	15915	14524	254120	31966	0	40489	34357	31567	28947	1925300
P31648;A0A0N4SVF5	P31648	Sodium- and chloride-dependent GABA transporter 1	Slc6a1	10	10	19.5	19.5	67.001	0	271.71	142					0.209981	0.695933	0.416865	0.734561	0.0661907	0.912568	0.0747718	0.908148	0.0201662	0.204316	0.260577	0.661798	0.0614802	0.620495	23.9934	23.9192	24.0174	23.8863	23.8134	23.71	23.8913	24.1083	24.0059	23.8788	23.7617	24.0909	24.0717	23.5391	24.1256	24.1342	23.9653	24.053	23.9454																					0	0	0	0	175130	0	0	0	0	0	0	0	0	0	0	0	0	0	0	175130
P31649	P31649	Sodium- and chloride-dependent GABA transporter 2	Slc6a13	2	1	4	2.8	68.284	1	-2	0					0	1	-4.34294e-08	1	0	0	-4.34294e-08	1	0	0	-4.34294e-08	1	0	0	NaN	NaN	NaN	NaN	NaN	NaN	NaN	NaN	NaN	NaN	NaN	NaN	NaN	NaN	NaN	NaN	NaN	NaN	NaN																					0	0	0	0	0	0	0	0	0	0	0	0	0	0	0	0	0	0	0	0
P31650;A0A0U1RQA5;A0A0U1RP20;A0A0U1RQA0;D3YWZ5;E9PXG1;G5E8Z4;P31651;O55192;O35316	P31650	Sodium- and chloride-dependent GABA transporter 3	Slc6a11	14	13	21.9	20.7	69.96	0	134.71	257					0.0347781	0.938283	0.0858666	0.943355	0.0298961	0.232812	0.0790549	0.903911	0.0368624	0.215165	0.0404056	0.947706	0.0236034	0.114433	26.4313	25.7422	26.3852	25.965	26.0895	25.8366	26.288	26.0254	26.0182	26.0502	25.9813	26.2661	26.2031	25.2533	26.4007	26.2263	26.2478	26.301	26.36																					110250	125920	92240	65706	140230	25837	60478	172390	166470	154340	81401	160410	163660	143050	115420	205950	98344	105310	110260	2297700
P31725	P31725	Protein S100-A9	S100a9	4	4	38.9	38.9	13.049	0	16.565	17					0.700538	0.308026	1.15786	0.430106	-0.798015	-2.30285	0.168875	0.798563	0.13452	0.429245	0.761441	0.27804	-0.663495	-1.5454	19.5305	NaN	19.8561	NaN	NaN	NaN	19.376	NaN	18.3723	18.6719	19.3559	18.7004	19.502	18.0957	NaN	18.8674	19.7131	19.0882	18.9124																					1020700	1478800	636110	471830	859710	563910	1244800	585210	1060600	748120	1294900	859330	2022300	0	213760	435920	738550	800320	419450	15454000
P31750;D3Z783;D3YXX3;D3YYP9;D3Z5X2	P31750;D3Z783	RAC-alpha serine/threonine-protein kinase	Akt1	10	6	30.6	18.8	55.707	0	80.375	50					0.571181	0.38522	0.553078	0.668714	0.139356	1.14254	0.124424	0.850458	0.025372	0.325529	0.910607	0.213625	0.194516	1.68518	19.6836	19.9002	19.9143	20.178	20.3754	20.2406	20.4205	20.022	20.2016	20.2756	20.0367	20.1719	20.2521	20.0292	20.0347	20.2227	20.3576	20.2842	20.3135																					2946800	6003700	2453300	1069600	3319500	2895200	3048000	1888000	2600400	1635300	1522100	531090	2557600	0	546590	314200	1007500	745830	2127600	37212000
P31786;Q4VWZ5;D3Z563	P31786;Q4VWZ5	Acyl-CoA-binding protein	Dbi	9	4	79.3	42.5	10	0	323.31	573					1.47993	0.0815277	0.0797685	0.947226	-0.0118306	-0.21748	1.36824	0.122234	0.171019	2.28928	1.10297	0.152301	0.129742	1.95651	28.5773	28.3722	28.4214	28.4522	28.5229	28.5276	28.5335	28.3971	28.3627	28.6158	28.5368	28.3566	28.5878	28.3386	28.8148	28.6906	28.7302	28.6963	28.6084																					227100	219640	175060	140370	176640	268120	341100	240300	204190	193830	158580	186280	291800	109720	211920	156150	187600	177840	202320	3868600
P31938	P31938	Dual specificity mitogen-activated protein kinase kinase 1	Map2k1	29	20	80.4	65.4	43.474	0	323.31	880	+		+	+	2.18912	0.0233503	0.233084	0.846125	0.0373586	0.564769	2.85292	0.0104832	-0.181927	-4.23394	1.80272	0.0432222	-0.149858	-2.90309	27.063	26.8694	26.8735	27.1889	26.9839	26.9709	27.2361	26.9957	26.9427	27.0393	26.9523	27.0077	26.8424	26.8931	26.8788	26.8238	26.7909	26.871	26.8292																					222940	307510	114220	317230	82612	211940	382740	159060	143500	337060	143740	156070	369180	361070	536980	127910	70959	410690	465670	4921100
P32020;P32020-2	P32020;P32020-2	Non-specific lipid-transfer protein	Scp2	14	14	17.7	17.7	59.125	0	143.86	250	+		+	+	3.25537	0.00359162	0.459886	0.712242	-0.0518624	-0.987201	3.36719	0.00468132	0.237406	4.95917	2.05368	0.027974	0.187826	3.24215	24.7956	24.6592	24.888	24.6012	24.7214	24.717	24.8233	24.5906	24.6829	24.6448	24.6378	24.6918	25.0121	24.8655	24.9022	24.741	24.9536	24.9794	24.9577																					773960	381570	624420	235170	332140	347950	755500	676280	667090	395060	199090	442650	176470	292580	223610	560420	324500	336290	466590	8211300
P32037;E9Q2G7	P32037	Solute carrier family 2, facilitated glucose transporter member 3	Slc2a3	14	14	25.8	25.8	53.478	0	323.31	274					1.25285	0.120662	0.948278	0.504182	0.12793	1.7391	0.194395	0.771775	0.0245464	0.482146	1.50572	0.0744139	0.162804	2.50443	25.3448	25.15	25.2024	24.9934	25.1759	24.9609	25.2849	25.2462	25.0572	25.3586	25.2926	25.3553	25.3398	25.1942	25.2284	25.3795	25.2294	25.3367	25.3245																					0	0	0	45293	0	0	0	0	0	0	0	0	1426300	0	0	0	0	0	895240	2366900
P32067;A2AR07;D6RI87;F6SXM5	P32067;A2AR07	Lupus La protein homolog	Ssb	25	25	53.3	53.3	47.756	0	229.45	322	+			+	1.82308	0.044645	0.213175	0.860069	0.047603	0.523389	1.54852	0.0924199	0.233225	2.52387	2.05353	0.0279428	0.311078	3.24194	23.851	24.2342	24.2669	24.0988	24.2735	24.191	24.1238	24.2721	24.4563	24.1108	24.0173	24.2209	24.6171	24.4187	24.2519	24.6049	24.3357	24.2063	24.5993																					0	0	0	0	0	0	0	0	0	0	0	0	0	0	12213000	0	0	0	0	12213000
P32211	P32211	Muscarinic acetylcholine receptor M4	Chrm4	3	3	13.2	13.2	52.973	0	38.56	20					0.0626459	0.894162	0.0448233	0.972404	-0.0146118	-0.126733	0.199329	0.765107	-0.0386078	-0.497928	0.220846	0.703216	-0.064206	-0.543822	20.1246	19.7396	19.9794	19.9254	20.3601	19.8621	NaN	20.1739	19.7777	20.0267	20.0316	19.9097	19.9245	NaN	19.9893	19.96	NaN	20.0462	19.8066																					25874000	20169000	25168000	12407000	23312000	16294000	29865000	23168000	23564000	18382000	18417000	19092000	16110000	8413100	12825000	13788000	13410000	13043000	12098000	345400000
P32233;F7BQ65	P32233	Developmentally-regulated GTP-binding protein 1	Drg1	9	8	30	28.1	40.512	0	28.452	34					0.289726	0.614372	0.487931	0.697631	0.119139	1.0348	0.395623	0.575827	-0.0944159	-0.871428	0.335718	0.58395	0.0653486	0.765574	20.4637	20.4523	20.081	20.3682	20.5548	20.336	20.5548	20.408	20.8034	20.3919	20.1505	20.6621	20.6349	20.4458	20.157	20.2463	20.4087	20.3955	20.5168																					37802000	34074000	38158000	21152000	32245000	23299000	30853000	33825000	34749000	32384000	24908000	22085000	29527000	31091000	28676000	28377000	30666000	27628000	26261000	567760000
P32261;A0A0A6YWH7;CON__P41361;A0A0A6YXS8;A0A0A6YX49;A0A0A6YX70	P32261	Antithrombin-III	Serpinc1	6	6	18.9	18.9	52.003	0	16	17					0.00320568	0.992872	0.0138761	0.991107	0.00915035	0.0406718	0.0424341	0.946714	-0.022384	-0.119655	0.101281	0.854045	-0.0564752	-0.272704	19.993	19.3386	NaN	19.3403	19.3563	NaN	19.7118	19.5999	19.8101	19.5709	19.6053	18.7991	19.7827	19.7922	19.7533	19.1986	18.9912	19.5246	19.4143																					14071000	10762000	11723000	8763700	8080300	7685900	14576000	9768100	10319000	9921700	9897000	8887800	6719400	6659200	9902700	7325100	7857400	8027400	6226500	177170000
P32848	P32848	Parvalbumin alpha	Pvalb	6	6	77.3	77.3	11.93	0	37.94	67					1.41291	0.0909915	0.487229	0.697369	-0.28819	-1.03362	1.09249	0.193053	-0.580084	-1.92243	1.41699	0.0868952	-0.926252	-2.38501	22.6928	23.4224	23.0486	22.8964	22.065	21.8009	22.7546	22.1261	22.6735	22.353	22.3026	21.9869	22.4237	20.5052	22.1339	22.2593	22.1844	21.3135	21.6823																					3640100	2931600	3918300	1644200	2696800	1661900	3557100	4015600	3588100	2738100	2386700	3032000	3180200	1863800	2104400	2868700	2288000	3035200	2548300	53699000
P32883-2;P32883	P32883-2;P32883	GTPase KRas;GTPase KRas, N-terminally processed	Kras	10	3	67	19.1	21.482	0	19.453	39					1.06037	0.169253	1.60264	0.288648	-0.388617	-2.63454	0.701243	0.36122	0.237562	1.36685	0.541511	0.411028	-0.184782	-1.12368	22.2188	22.2886	22.0909	21.7311	22.1363	22.2897	21.7077	21.7903	21.4558	22.2869	21.536	21.647	21.89	22.4946	22.1772	21.4467	21.8837	22.0966	21.8351																					5671100	5093900	6082900	3252500	5506700	3425500	6706100	4092400	5984200	4440400	4478900	3972800	3156500	1816700	3563300	3633200	3431200	3098100	3002500	80409000
P32921-2;P32921;E0CXX4;E0CXQ4	P32921-2;P32921	Tryptophan--tRNA ligase, cytoplasmic;T1-TrpRS;T2-TrpRS	Wars	31	31	70.9	70.9	53.64	0	323.31	605	+			+	4.82972	0.000170213	2.73479	0.0856709	-0.113311	-4.19555	1.70948	0.0708335	-0.0751463	-2.73161	4.24668	0.000661871	-0.195202	-6.65602	25.5065	25.5785	25.4488	25.4601	25.5148	25.4724	25.3678	25.4224	25.3377	25.4561	25.3678	25.3494	25.2509	25.2446	25.3488	25.2829	25.3502	25.3027	25.3785																					2757500	1238900	2684300	784580	1796300	1202500	2944900	2239100	2161400	1768100	1357500	1136500	2501600	1439000	1499700	2581700	1423700	1503200	1679500	34700000
P33146	P33146	Cadherin-15	Cdh15	2	2	3.8	3.8	85.643	0.0019701	2.469	1					0	1	0	0.906594	NaN	0	0	0.892127	NaN	0	-4.34294e-08	1	0	0	NaN	NaN	NaN	NaN	NaN	NaN	NaN	NaN	16.3237	NaN	NaN	NaN	NaN	NaN	NaN	NaN	NaN	NaN	NaN																					0	0	233650	275840	297070	0	0	18303	0	219510	305570	51173	239690	413960	416740	200830	0	226240	199680	3098300
P33175	P33175	Kinesin heavy chain isoform 5A	Kif5a	29	14	34.4	20.3	117.02	0	86.765	73					0.751373	0.283135	0.657651	0.625745	0.186249	1.30855	0.18729	0.778909	0.0693093	0.466882	1.09659	0.153491	0.222542	1.94765	21.4555	21.112	21.4714	21.5302	21.4779	21.2652	21.6117	21.5455	21.7335	21.1319	21.3719	22.0353	21.6848	21.1893	21.839	21.8317	21.6459	21.5366	21.7592																					3411700	3340000	5097900	1784400	3382500	2406200	3620500	4422900	4099200	3031000	2953500	2519700	2305800	1610100	2507500	3513000	2499400	2079600	1972100	56557000
P34022;H7BX22	P34022;H7BX22	Ran-specific GTPase-activating protein	Ranbp1	10	10	63.5	63.5	23.596	0	323.31	251					0.71676	0.299311	0.250372	0.832165	0.037118	0.599992	0.567242	0.44779	0.0746191	1.15933	0.897252	0.219246	0.0946417	1.66595	25.7041	25.5729	25.5977	25.5222	25.512	25.4492	25.5448	25.7234	25.6915	25.6881	25.4097	25.5233	25.6007	25.81	25.774	25.6576	25.7087	25.6629	25.486																					0	0	0	0	0	0	0	0	0	0	0	0	0	0	0	0	0	0	0	0
P34152-3;P34152-4;P34152-2;P34152;P34152-6;P34152-5;P34152-9;P34152-7;P34152-8	P34152-3;P34152-4;P34152-2;P34152;P34152-6;P34152-5	Focal adhesion kinase 1	Ptk2	20	19	31.5	30.7	119.24	0	152.17	103					0.175696	0.737411	0.578348	0.656078	0.0906378	1.18337	0.187364	0.778906	-0.0467687	-0.467041	0.555661	0.400998	0.105982	1.14674	22.8896	22.7063	22.7865	22.4839	22.8833	22.654	22.8203	22.7865	22.99	22.6602	22.8581	22.8322	22.7127	23.07	22.4051	22.9068	22.6184	22.9473	22.7843																					2947800	2527800	2176200	886130	2306600	1500400	2456800	1412100	4277900	1861700	2263900	2262300	1923300	1468400	1566200	2904200	1863700	2543500	3145400	42294000
P34884	P34884	Macrophage migration inhibitory factor	Mif	6	6	89.6	89.6	12.504	0	209.11	389					0.770264	0.274015	0.486557	0.697863	0.0839564	1.03249	1.0735	0.19893	-0.138474	-1.89663	0.285463	0.635258	-0.0396147	-0.669644	27.7275	27.7592	27.8072	27.9867	27.9594	27.9322	27.8735	28.2125	27.7176	28.0035	27.8859	27.9829	27.8249	27.6851	27.7181	27.7789	27.9695	27.8538	27.8223																					373070	0	665260	216560	598920	294210	1188400	569630	698040	403240	378650	430610	549450	89209	285680	194830	267270	0	192070	7395100
P34914;P34914-2	P34914;P34914-2	Bifunctional epoxide hydrolase 2;Cytosolic epoxide hydrolase 2;Lipid-phosphate phosphatase	Ephx2	21	21	58.7	58.7	62.515	0	187.38	182					0.949511	0.201282	1.07968	0.450697	-0.135822	-1.92414	0.0703165	0.9139	0.0135678	0.192945	1.04242	0.169625	-0.0929082	-1.8721	23.1184	23.0883	23.2838	23.2499	23.0926	23.2603	22.7828	23.1825	23.115	23.1118	22.9703	23.1157	23.0532	23.1581	22.8839	22.9842	23.1343	23.024	23.182																					7922400	8856300	8622500	5196400	9570400	7536400	9230700	6344300	9402900	8539100	8944900	5502900	7275500	2845100	5347900	5445500	5919300	5528200	5437100	133470000
P35235;P35235-2	P35235;P35235-2	Tyrosine-protein phosphatase non-receptor type 11	Ptpn11	35	35	67.5	67.5	68.46	0	323.31	471					0.109796	0.822457	0.315489	0.797441	-0.0263128	-0.72746	0.0378998	0.953147	0.00457228	0.107366	0.150824	0.78991	-0.0148306	-0.387363	24.4436	24.4751	24.4453	24.4992	24.3738	24.4898	24.4794	24.5356	24.3367	24.3541	24.4112	24.4518	24.4497	24.3861	24.3913	24.5381	24.3135	24.4399	24.5104																					1323200	1155000	1007000	583990	726160	1264000	1028500	821070	928170	784420	737860	377900	711360	251600	406390	518720	677300	467730	628630	14399000
P35276;D3YWL1;D3YW33	P35276;D3YWL1;D3YW33	Ras-related protein Rab-3D	Rab3d	5	1	24.2	5	24.416	0	9.795	71					0	1	-4.34294e-08	1	0	0	0	0.89195	NaN	0	-4.34294e-08	1	0	0	NaN	NaN	NaN	NaN	NaN	NaN	NaN	NaN	NaN	NaN	NaN	NaN	NaN	NaN	25.2635	NaN	NaN	NaN	NaN																					77462000	66115000	80186000	45481000	66134000	53341000	86725000	83967000	77908000	60220000	59114000	60172000	69536000	52700000	51488000	64297000	51610000	50876000	53961000	1211300000
P35278;Q8C266;A2A5F5	P35278;Q8C266	Ras-related protein Rab-5C	Rab5c	10	7	71.8	56.9	23.412	0	170.39	299					0.696956	0.310274	0.786785	0.573682	0.0495485	1.50441	0.0847507	0.896741	0.00647059	0.22947	1.09877	0.153029	0.0688887	1.95068	24.9745	24.9788	25.0422	25.146	25.0228	25.1103	25.096	25.0823	25.0946	25.1685	25.0863	25.0442	25.1303	25.0417	25.0246	25.1206	25.1025	25.198	25.095																					7543500	5891400	9133000	3430900	5637300	3796800	7746800	6831700	6020500	5267100	3692900	5538200	6389100	3575800	6299400	5774400	5899500	6123500	5238000	109830000
P35279;P35279-2;D3YV69	P35279;P35279-2;D3YV69	Ras-related protein Rab-6A	Rab6a	19	9	71.6	33.7	23.59	0	213.98	363					0.530831	0.411404	0.455792	0.71435	0.041811	0.980185	0.862468	0.275591	-0.0628648	-1.60292	0.132462	0.81436	-0.0135498	-0.345167	26.7516	26.9054	26.8336	26.8204	26.9241	26.9239	26.9027	26.976	26.7572	26.9172	26.8948	26.9621	26.8946	26.934	26.7938	26.7539	26.8037	26.8176	26.874																					7379700	6306000	11909000	3962300	11579000	4955000	10208000	8815600	8888400	7121800	5531600	7005200	5537800	5328600	4817400	6638000	5472800	5477100	6078500	133010000
P35282;A0A1W2P6Z4	P35282	Ras-related protein Rab-21	Rab21	13	13	58.6	58.6	24.106	0	195.36	242					0.363682	0.541758	0.535819	0.675064	0.0660143	1.11435	0.244323	0.719574	0.059336	0.585944	0.474253	0.4624	0.123962	1.01168	23.3774	23.6075	23.5546	23.4285	23.7426	23.6571	23.6208	23.6287	23.712	23.6005	23.5889	23.6131	23.6473	23.1916	23.695	23.8315	23.6607	23.8476	23.9328																					1834200	567190	1520400	788790	1697100	1544700	1252500	653690	1555500	1313000	1319900	967850	1179300	553180	991840	962960	1361000	649600	795840	21509000
P35283;A2CG35	P35283;A2CG35	Ras-related protein Rab-12	Rab12	11	11	44.9	44.9	27.328	0	35.323	131	+			+	3.03553	0.00544622	1.64035	0.277482	0.116337	2.68513	1.31174	0.133651	0.102896	2.2151	2.84375	0.00740811	0.230583	4.35469	23.0399	23.0601	23.2548	23.2034	23.1233	23.1667	23.2815	23.2399	23.312	23.1332	23.2765	23.303	23.3045	23.4798	23.2925	23.2886	23.4974	23.2704	23.391																					419700	122190	336230	38339	86059	104900	0	0	151380	49604	54456	77157	123160	0	52944	167470	292330	0	58778	2134700
P35285;A2ARZ7	P35285;A2ARZ7	Ras-related protein Rab-22A	Rab22a	4	2	29.4	18	21.802	0	8.4993	5					0	1	0	0.90641	NaN	0	0	0.891773	NaN	0	-4.34294e-08	1	0	0	NaN	NaN	NaN	NaN	NaN	NaN	NaN	18.398	NaN	NaN	NaN	NaN	NaN	NaN	NaN	NaN	NaN	NaN	NaN																					0	414820	0	431900	804220	530630	0	414470	367590	0	591450	592670	308120	326200	509670	0	0	200940	0	5492700
P35290	P35290	Ras-related protein Rab-24	Rab24	6	6	33	33	23.144	0	45.597	36					1.19769	0.133631	0.928885	0.510517	0.179736	1.7114	1.76043	0.0652483	-0.24415	-2.79723	0.241731	0.681293	-0.0656033	-0.582466	21.9479	21.4213	21.4691	21.416	21.3988	21.5287	21.9534	21.7636	21.6158	21.5684	21.5856	21.7734	21.5496	21.3812	21.473	21.569	21.6425	21.145	21.501																					1437300	1194300	2195900	548450	1588600	953700	776230	1846600	1099100	1622200	1084200	1322400	2038600	1211000	839130	897020	1191000	1312200	1111300	24269000
P35293	P35293	Ras-related protein Rab-18	Rab18	14	14	71.8	71.8	23.035	0	155.98	209					0.257954	0.644053	0.405453	0.74134	0.0603065	0.892413	0.439248	0.538415	-0.0544884	-0.947557	0.12542	0.823256	0.0180324	0.32869	24.0815	24.2337	24.1878	24.1856	24.3955	24.1341	24.0867	24.3214	24.3685	24.1193	24.3306	24.3534	24.2133	24.1663	24.1355	24.1824	24.2496	24.1472	24.3675																					5736400	6123600	6207800	3057100	5941100	5000500	7182800	5331100	4432500	3776800	4618200	3681300	5680700	1988100	4724100	4151200	4534600	4488400	3716600	90373000
P35347;E9QNK5;Q3UQP0;A0A1D5RLK7;Q60748;Q60748-2	P35347	Corticotropin-releasing factor receptor 1	Crhr1	4	4	8.7	8.7	47.768	1	-2	0					0	1	0	0.906225	NaN	0	-4.34294e-08	1	0	0	0	0.911491	NaN	0	NaN	NaN	18.0375	NaN	NaN	NaN	NaN	NaN	NaN	NaN	NaN	NaN	NaN	NaN	NaN	NaN	NaN	NaN	NaN																					0	0	0	0	0	0	0	0	0	0	0	0	0	0	0	0	0	559140	0	559140
P35436	P35436	Glutamate receptor ionotropic, NMDA 2A	Grin2a	35	33	29.4	28	165.42	0	103.92	100					0.826719	0.248539	0.745014	0.586296	0.142083	1.44199	1.2058	0.158995	-0.193131	-2.07476	0.03016	0.961881	-0.00811132	-0.086327	22.4209	22.2145	22.3529	21.9683	22.1098	22.0253	22.47	22.3727	22.4116	22.4468	22.1168	22.1263	22.2249	22.3901	21.8733	22.1901	22.1474	21.9487	22.1417																					54889	50141	78885	27834	39480	63474	75746	1040900	97562	42827	36394	52194	34494	37241	37274	82511	44857	38739	50200	1985700
P35455	P35455	Vasopressin-neurophysin 2-copeptin;Arg-vasopressin;Neurophysin 2;Copeptin	Avp	4	2	38.1	10.7	17.899	0	102.32	22					0.742068	0.286871	0.000332836	1	0.00050211	0.000994944	0.903983	0.257713	0.829796	1.6928	0.656157	0.333771	0.7684	1.3445	20.8349	NaN	NaN	19.5935	19.21	19.3803	19.5943	20.8132	19.8948	19.7978	18.6757	NaN	19.6925	NaN	20.8944	21.7611	21.1164	20.456	19.5893																					1519200000	1339200000	1618599936	984830016	1327500032	1109900032	1501600000	1352000000	1403100032	1312999936	1162700032	1062700032	1188300032	878400000	1155800064	1152400000	1037600000	1043200000	1048000000	23198000000
P35486	P35486	Pyruvate dehydrogenase E1 component subunit alpha, somatic form, mitochondrial	Pdha1	35	35	80.8	80.8	43.231	0	323.31	1293					0.128098	0.799317	0.225439	0.852295	0.029438	0.548985	0.297906	0.662772	-0.0339379	-0.691459	0.180294	0.751927	-0.0177635	-0.45296	28.3722	28.3366	28.4149	28.5037	28.5249	28.451	28.4907	28.3287	28.3675	28.5846	28.5851	28.4234	28.3813	28.531	28.509	28.3538	28.3894	28.4202	28.4209																					110550000	90912000	128470000	70963000	89015000	72554000	104480000	92627000	107630000	82772000	75857000	70596000	81310000	62002000	79813000	82764000	70698000	71687000	73696000	1618400000
P35505;D3Z2R9	P35505	Fumarylacetoacetase	Fah	17	17	59.4	59.4	46.175	0	177.26	153	+		+	+	2.83044	0.00766942	0.0227138	0.98582	-0.0045681	-0.0655297	2.68078	0.012956	-0.242469	-4.00018	2.80787	0.00793488	-0.271509	-4.30204	22.8184	22.95	22.6651	22.9563	22.7853	22.9914	22.9264	22.7435	23.0125	22.7642	22.9332	22.7593	22.4679	22.6168	22.7609	22.5115	22.5843	22.7108	22.6461																					7105000	1647100	7526800	3155200	3156600	3322800	6106500	5872600	6783200	4060800	3779300	4398700	6434000	3881700	4141500	5126600	3436300	4101600	3780300	87817000
P35550;A0A140LIR6	P35550	rRNA 2-O-methyltransferase fibrillarin	Fbl	13	11	59.3	51.7	34.306	0	80.742	145	+		+		2.49481	0.0138123	0.343711	0.781509	-0.0746988	-0.780458	2.74468	0.0119286	0.357747	4.08651	1.53052	0.0713191	0.271371	2.53775	22.7053	22.7691	23.2098	22.8762	23.0472	22.9966	22.7365	22.856	23.1037	22.8346	22.9112	22.7141	23.0853	23.146	23.2872	23.2693	23.5504	23.0843	23.0971																					13542000	11332000	16539000	13827000	3321300	12800000	17512000	26708000	20333000	16634000	6305600	13155000	18010000	13142000	15475000	15791000	13590000	14568000	18206000	280790000
P35564	P35564	Calnexin	Canx	34	34	62.6	62.6	67.277	0	323.31	779	+		+	+	2.67028	0.0103364	0.0257313	0.984086	-0.00495656	-0.0739964	2.2382	0.0280851	-0.254831	-3.41458	2.69037	0.00959307	-0.286333	-4.13128	26.8486	26.8159	26.7813	26.5643	26.7033	26.8097	26.8676	26.7366	26.5668	26.9005	26.7665	26.6555	26.4951	26.3314	26.6533	26.3137	26.6022	26.6306	26.4322																					0	0	0	0	0	0	0	0	0	0	0	0	0	0	0	0	0	0	0	0
P35585;A0A1D5RLW6;D3YZ71;A0A1L1SUA0;A0A0R4IZX6;A0A0R4J1L4;Q9WVP1;Q9WVP1-2;A0A1D5RMJ1	P35585	AP-1 complex subunit mu-1	Ap1m1	19	18	58.9	58.9	48.542	0	219.73	294					0.891493	0.221971	0.0172056	0.98933	0.00236988	0.0499356	0.99898	0.223514	0.0780276	1.79448	1.02651	0.174224	0.0791715	1.84978	24.1754	24.1935	24.378	24.2985	24.2314	24.251	24.1765	24.2805	24.4143	24.2385	24.2629	24.1693	24.3642	24.3871	24.3424	24.3308	24.2321	24.4247	24.264																					266310	354100	1469500	94661	890050	243890	1686200	1379400	847820	475170	565940	958560	913670	219200	595080	701880	453580	566910	509330	13191000
P35700;B1AXW5;B1AXW6;B1AXW4	P35700;B1AXW5;B1AXW6;B1AXW4	Peroxiredoxin-1	Prdx1	21	20	82.9	82.9	22.176	0	323.31	774	+		+		2.21276	0.0224372	0.300334	0.801522	-0.0279058	-0.698473	2.11801	0.0347922	0.141418	3.2584	1.58582	0.0648281	0.105835	2.61198	28.2335	28.2043	28.1427	28.2322	28.2838	28.1364	28.2326	28.0621	28.1336	28.2687	28.2335	28.1349	28.1912	28.4092	28.3651	28.2502	28.3053	28.3323	28.3799																					611620	447270	1377600	549060	277110	513380	732420	1214700	664200	787240	275250	1127100	693060	572930	781650	1857300	471220	566370	1139900	14659000
P35710-2;P35710	P35710-2;P35710	Transcription factor SOX-5	Sox5	3	1	7.2	2.4	75.224	1	-2	0					0	1	-4.34294e-08	1	0	0	-4.34294e-08	1	0	0	-4.34294e-08	1	0	0	NaN	NaN	NaN	NaN	NaN	NaN	NaN	NaN	NaN	NaN	NaN	NaN	NaN	NaN	NaN	NaN	NaN	NaN	NaN																					10761000	8280700	11236000	5570100	8958200	8250600	14274000	11385000	10356000	8832000	8729700	7733700	10693000	6208700	8221100	8282700	7320500	7332800	6790100	169220000
P35762;A0A140LJL0	P35762;A0A140LJL0	CD81 antigen	Cd81	3	3	27.5	27.5	25.814	0	323.31	233	+		+	+	2.94826	0.0062684	0.729246	0.594216	0.123369	1.41821	2.52968	0.0163333	-0.510011	-3.79802	2.18256	0.0219771	-0.425889	-3.41812	26.215	26.0532	26.2771	26.3851	26.2217	26.2543	26.3112	26.7045	26.2355	26.4123	26.2152	26.2681	26.1017	25.3559	26.0833	26.1199	25.7863	25.6705	25.8168																					505510	336360	339370	163640	823830	312460	679710	773690	580520	302920	328730	520370	534520	342660	498480	581600	148080	496300	433010	8701800
P35802	P35802	Neuronal membrane glycoprotein M6-a	Gpm6a	14	13	27	24.1	31.149	0	323.31	315					1.4586	0.0843651	0.217521	0.857782	-0.047582	-0.532499	1.73116	0.0682646	0.222963	2.75954	1.61725	0.0607469	0.20754	2.65414	27.5254	27.5122	27.6209	27.5941	27.1943	27.4819	27.7389	27.4054	27.4371	27.293	27.4291	27.3398	27.7489	27.8044	27.4706	27.5638	27.7283	27.7892	27.5396																					7481100	5073000	8797200	2899600	5228400	3419700	8594700	8933300	7448500	5677700	5214600	4272900	5921900	5074000	4232800	6752300	3751500	5282400	4967400	109020000
P35803-8;P35803-3	P35803-8;P35803-3	Neuronal membrane glycoprotein M6-b	Gpm6b	11	0	33.3	0	31.658	0.00033664	2.9489	39					0.140784	0.782913	0.204409	0.863183	-0.085652	-0.504878	0.410288	0.56166	0.122399	0.897277	0.0334117	0.957214	0.0162865	0.0953099	22.5416	22.0785	22.3741	22.1601	21.6679	21.8049	22.4639	22.0836	21.7464	21.8245	21.9835	22.0113	22.3345	22.4658	22.264	21.8934	22.1002	22.1431	21.7878																					17248000	12317000	18067000	7138700	15229000	10660000	20381000	17693000	15749000	14600000	11980000	11324000	20603000	9290000	11701000	13266000	14252000	12249000	11608000	265360000
P35821	P35821	Tyrosine-protein phosphatase non-receptor type 1	Ptpn1	8	8	30.3	30.3	49.593	0	16.184	20					0.227887	0.674291	0.277562	0.815024	0.114248	0.654166	0.535676	0.466514	-0.140271	-1.10851	0.104641	0.84966	-0.0383485	-0.27906	19.8104	20.4913	20.113	20.5334	20.0113	20.4793	20.6876	20.2858	20.2885	20.5162	20.522	19.8241	20.1248	20.3743	20.2877	20.0181	20.3831	20.1438	20.1645																					21402000	17463000	27202000	12642000	19447000	12583000	24413000	21054000	20000000	19853000	14277000	16421000	20049000	15334000	18576000	21611000	16843000	15180000	16149000	350500000
P35831;F6Z0X5;D6RGT2	P35831	Tyrosine-protein phosphatase non-receptor type 12	Ptpn12	6	6	14.5	14.5	86.525	0	9.0021	2					0	1	-4.34294e-08	1	0	0	0	0.891596	NaN	0	0	0.911304	NaN	0	NaN	NaN	NaN	NaN	NaN	NaN	NaN	NaN	NaN	NaN	NaN	NaN	NaN	NaN	NaN	NaN	NaN	16.8101	NaN																					8489200	5163800	9704200	4341200	6959800	5466900	11244000	8988300	8770900	5184200	6991700	6130800	5841800	3618500	6049700	5028000	4788100	4873100	3567900	121200000
P35979;F8VQK7	P35979	60S ribosomal protein L12	Rpl12	9	9	64.2	64.2	17.804	0	307.03	293					0.152421	0.768972	0.296742	0.803148	0.0387929	0.691545	0.132553	0.841559	-0.0146103	-0.344501	0.191576	0.73861	0.018755	0.477436	25.5657	25.4873	25.5126	25.319	25.5104	25.4123	25.579	25.6413	25.5058	25.4684	25.332	25.5135	25.4357	25.4835	25.5246	25.4951	25.4964	25.4605	25.5485																					180970000	141010000	182240000	101600000	163860000	115390000	188330000	139250000	179170000	139090000	127210000	122010000	135180000	89504000	112260000	129530000	113420000	110040000	114000000	2584100000
P35980;A0A1B0GSS8;A0A1B0GQU8;A0A1B0GSA8;A0A1B0GSF7;A0A1B0GRZ3;A0A1B0GS28	P35980;A0A1B0GSS8;A0A1B0GQU8;A0A1B0GSA8;A0A1B0GSF7	60S ribosomal protein L18	Rpl18	8	8	41.5	41.5	21.644	0	74.115	106					0.469548	0.456589	0.789313	0.575192	-0.136665	-1.50816	0.27136	0.688653	0.0605985	0.639877	0.561346	0.396873	-0.0941957	-1.15595	23.8819	23.9188	23.8289	23.7458	23.5899	23.7465	23.9372	23.4	23.7205	23.7306	23.5643	23.5393	23.5148	23.7981	23.818	23.5081	23.8276	23.8664	23.6317																					16802000	10287000	19357000	10794000	12241000	9928200	12962000	16105000	19043000	12902000	10377000	8787000	12946000	6154900	12878000	11792000	9951900	10935000	11569000	235810000
P36552	P36552	Oxygen-dependent coproporphyrinogen-III oxidase, mitochondrial	Cpox	15	15	51.7	51.7	49.714	0	130.95	146					0.296213	0.60738	0.0938296	0.940242	0.0171398	0.252599	0.342148	0.621847	0.0582487	0.774725	0.687267	0.314805	0.0856358	1.35426	22.5846	22.6191	22.5984	22.6008	22.6527	22.7945	22.4441	22.7798	22.6123	22.7725	22.7969	22.5473	22.6929	22.9422	22.6556	22.5407	22.7803	22.6646	22.7433																					0	0	1178500	1077200	239140	1127000	352570	0	344460	345420	236700	0	0	0	0	248860	0	222990	198280	5571100
P36916;P36916-2	P36916;P36916-2	Guanine nucleotide-binding protein-like 1	Gnl1	25	25	53.5	53.5	68.77	0	259.87	229				+	1.25744	0.119824	0.924721	0.510072	0.0916723	1.70543	0.452365	0.527867	0.0410389	0.970012	1.86788	0.0381998	0.160362	2.99078	24.0473	23.9747	23.9299	23.7021	23.9455	23.9828	24.0993	24.0467	23.9448	24.0542	23.9739	24.0135	24.0648	24.0879	23.8972	24.0602	24.1769	24.0219	24.1327																					1984200	1041200	1733300	861780	1145300	787420	1289200	528950	1373200	1036600	912910	845500	1442100	1036000	997200	849200	1159000	866130	1126900	21016000
P36993;Q99NF7;P36993-2;P36993-4;P36993-3;P36993-5	P36993;Q99NF7;P36993-2;P36993-4;P36993-3;P36993-5	Protein phosphatase 1B	Ppm1b	16	13	68.2	60.3	42.795	0	122.52	97					0.19841	0.709097	0.153669	0.90674	0.0360877	0.393806	0.183131	0.781092	0.0371369	0.457884	0.621141	0.357734	0.074158	1.25145	22.5008	22.6838	22.4637	22.7496	22.5368	22.618	22.6658	22.5465	22.5272	22.918	22.7526	22.3591	22.7152	22.7457	22.6597	22.6461	22.6461	22.7451	22.4994																					54033000	41534000	51394000	29147000	36912000	31222000	55351000	50491000	48056000	39402000	26237000	28755000	45162000	29285000	33242000	36977000	32343000	32008000	33684000	735230000
P37040;Q05DV1;E9Q997;E9PVT9;F6R7H8	P37040;Q05DV1	NADPH--cytochrome P450 reductase	Por	35	35	61.5	61.5	77.043	0	323.31	459					0.280421	0.624439	0.0764949	0.950392	0.0116008	0.209185	0.343413	0.62049	0.0416363	0.77706	0.694513	0.310765	0.0565926	1.36537	24.6449	24.7859	24.6327	24.6395	24.7302	24.6319	24.5429	24.5644	24.787	24.788	24.804	24.6485	24.7446	24.6753	24.7106	24.8554	24.7261	24.6311	24.7721																					216470	347750	182000	445020	591110	178500	465750	731640	607390	328960	225910	398040	1344100	965330	1249700	766540	220030	484130	399940	10148000
P37804;A0A1L1STN8	P37804;A0A1L1STN8	Transgelin	Tagln	14	13	73.6	70.1	22.576	0	109.01	125					0.258814	0.643256	0.141197	0.913851	0.0504138	0.365374	0.303648	0.658226	0.118598	0.702448	0.247895	0.67387	0.0931851	0.594985	23.1742	22.6203	22.678	22.8902	22.5268	22.7933	22.9901	23.042	23.0375	22.5076	22.5395	22.8686	23.1986	22.4657	23.4045	22.5752	22.9522	23.1909	22.8594																					21515000	14127000	16378000	11251000	15893000	13371000	20263000	25606000	18806000	19728000	11662000	14674000	17657000	15190000	16580000	16479000	12659000	12736000	13074000	307650000
P38060	P38060	Hydroxymethylglutaryl-CoA lyase, mitochondrial	Hmgcl	13	12	44.6	42.5	34.238	0	207.35	205	+	+		+	2.99351	0.00589709	3.695	0.0173043	0.173	5.68718	0.0956009	0.882829	-0.0115607	-0.256345	2.4067	0.0154385	0.171457	3.72848	23.6483	23.7329	23.6072	23.6752	23.6518	23.7238	23.8343	23.838	23.7443	23.8721	23.9065	23.8821	23.9795	23.7668	23.7746	23.8699	23.7303	23.9425	23.7789																					77145000	55605000	84373000	43842000	60419000	47483000	90442000	79685000	79012000	56796000	47156000	55112000	65805000	47248000	55470000	72786000	47017000	48905000	54152000	1168500000
P38585;F6ZXS5	P38585	Tubulin--tyrosine ligase	Ttl	5	5	20.7	20.7	43.136	0	33.298	15					1.30339	0.110279	0.149317	0.908647	0.0143452	0.400791	1.19045	0.163261	-0.100698	-2.36314	1.4214	0.086132	-0.0863523	-2.80216	20.0367	20.0518	NaN	NaN	20.0494	NaN	20.1183	NaN	20.0667	NaN	19.9959	NaN	NaN	20.0164	NaN	NaN	19.9649	19.891	19.9661																					14442000	15229000	24036000	10462000	18784000	12574000	26693000	20287000	15411000	12619000	13289000	17198000	10022000	7970700	12291000	12066000	11534000	12075000	10100000	277080000
P38647	P38647	Stress-70 protein, mitochondrial	Hspa9	52	51	65.2	65.2	73.46	0	323.31	1672	+		+		3.42487	0.00266276	3.03195	0.05175	0.2325	4.63498	2.57736	0.0152663	-0.135279	-3.86153	0.949958	0.199558	0.0806821	1.7415	28.0744	27.7847	28.0375	27.9546	27.9538	27.8919	28.2579	28.1599	28.0651	28.1965	28.194	28.2185	27.9945	27.9902	28.1459	27.9979	28.0289	28.067	28.1026																					0	0	0	0	0	0	0	0	0	0	0	0	0	0	0	0	0	0	0	0
P39053-4;P39053	P39053-4;P39053	Dynamin-1	Dnm1	89	0	86.8	0	97.423	0	323.31	3694					0.331741	0.572433	0.438534	0.722049	-0.0181869	-0.950415	0.228108	0.735073	-0.0192673	-0.552864	0.552482	0.403237	-0.0397749	-1.14157	30.2501	30.2323	30.2126	30.2766	30.2456	30.2459	30.1944	30.2272	30.2762	30.1953	30.2765	30.1843	30.1559	30.367	30.2203	30.2029	30.1409	30.1836	30.174																					6535000	4196300	9254900	1899600	2102000	1464100	5620000	5770500	5754000	2720200	3727600	4105900	3211100	1670400	3531700	4535700	4032500	1881000	4026500	76039000
P39053-5	P39053-5	Dynamin-1	Dnm1	88	0	85.9	0	96.056	1	-2	36					0	1	-4.34294e-08	1	0	0	0	0.891419	NaN	0	-4.34294e-08	1	0	0	NaN	NaN	NaN	NaN	NaN	NaN	NaN	NaN	NaN	NaN	NaN	NaN	NaN	NaN	21.9831	NaN	NaN	NaN	NaN																					160980000	121630000	155400000	81321000	139780000	91811000	157230000	149190000	153440000	135230000	104810000	103970000	143240000	107440000	119520000	119930000	107500000	113460000	105810000	2371700000
P39053-6	P39053-6	Dynamin-1	Dnm1	85	2	85.6	2.5	97.283	1	-2	0					0	1	-4.34294e-08	1	0	0	-4.34294e-08	1	0	0	-4.34294e-08	1	0	0	NaN	NaN	NaN	NaN	NaN	NaN	NaN	NaN	NaN	NaN	NaN	NaN	NaN	NaN	NaN	NaN	NaN	NaN	NaN																					435410	418760	447970	248220	282260	374580	496320	427610	389330	369850	350670	258660	455380	324190	369240	273010	293580	265020	267210	6747300
P39688;D3YZ57;P39688-2;D3YVZ0;D3YZA2;E9Q696;F6UND7;A0A087WQ04;P08103-2;P06240;P14234;P08103	P39688;D3YZ57;P39688-2	Tyrosine-protein kinase Fyn;Non-specific protein-tyrosine kinase	Fyn	23	16	54.9	45.8	60.674	0	125.49	114					0.659568	0.331365	0.794816	0.572645	0.122315	1.51632	0.0256033	0.968269	0.00486515	0.0734709	0.996629	0.183517	0.156828	1.8077	22.6529	23.0666	22.775	22.7807	23.0064	23.0479	22.8911	23.0228	22.9658	22.947	23.133	23.1039	22.9679	22.8541	22.8376	23.1677	23.0992	23.0196	23.1621																					1099700	958040	2130500	687910	1691200	688550	1015500	1306800	1558300	1351000	1135100	1010700	1076300	614020	683460	919620	843590	958910	948570	20678000
P40124;B1ARS0	P40124	Adenylyl cyclase-associated protein 1	Cap1	39	38	84.2	84.2	51.564	0	323.31	1096					0.108342	0.824501	0.17691	0.882693	0.0251808	0.445552	0.308113	0.654184	-0.0467335	-0.710956	0.134828	0.810279	-0.0282199	-0.350665	27.4194	27.5337	27.4316	27.7238	27.541	27.6373	27.569	27.5713	27.5126	27.5497	27.5216	27.7136	27.4626	27.8207	27.5662	27.5154	27.4123	27.5266	27.3797																					0	594480	617650	42948	480920	685020	750450	494560	118710	562780	370220	387310	500650	349090	458600	337900	662010	395770	339830	8148900
P40142;E0CY51	P40142	Transketolase	Tkt	46	46	86	86	67.63	0	323.31	1820	+				2.16348	0.0242775	2.89613	0.0639444	-0.139862	-4.43199	0.90483	0.257285	0.0676552	1.66306	1.58959	0.0642966	-0.0893046	-2.61703	28.7828	28.6811	28.7232	28.7508	28.6679	28.7181	28.4936	28.5415	28.6449	28.6358	28.6315	28.5375	28.5993	28.5125	28.751	28.6631	28.7259	28.6294	28.658																					1524800	1844600	1820400	1065800	1608900	973320	1792700	2029100	1667000	1850200	1186100	1449500	1613600	808820	1311000	1169400	909760	1090200	1047800	26763000
P40237;A2AIJ1;A2AIJ2	P40237;A2AIJ1	CD82 antigen;Tetraspanin	Cd82	4	4	16.2	16.2	29.628	0	18.958	57	+		+	+	3.53447	0.0022291	0.0520576	0.967388	0.0266873	0.145719	2.85245	0.0104482	-0.807563	-4.23331	2.97302	0.0062139	-0.766759	-4.54644	21.8987	21.6313	21.3364	21.7112	21.9611	21.9346	22.1158	21.4955	21.9139	21.3335	21.5095	22.2649	20.9827	20.3364	20.88	21.0223	21.2912	21.0368	21.2033																					95423	119960	107550	0	39248	115960	229810	101140	193380	40978	36801	21417	74286	84720	68346	86660	30504	68308	113020	1627500
P40240	P40240	CD9 antigen	Cd9	3	3	16.4	16.4	25.258	0	109.99	92					0.976169	0.19365	0.595282	0.64823	-0.184529	-1.21047	0.529405	0.469598	-0.105363	-1.09832	0.991715	0.185049	-0.262925	-1.80076	23.9982	23.3713	23.7441	23.5768	23.0532	23.5999	23.5264	23.3134	23.4754	23.4605	23.4438	23.0169	23.2099	23.1257	23.1056	23.2487	23.2139	23.5254	23.4424																					0	377700	32140	21608	49784	40737	0	44778	70062	325720	532120	268800	30852	256430	42622	300960	189190	21039	183910	2788500
P40336;P40336-2;A0A1W2P7Z9;A0A1W2P7R7	P40336;P40336-2	Vacuolar protein sorting-associated protein 26A	Vps26a	15	14	57.2	55	38.113	0	245.65	177	+		+	+	2.39755	0.0161101	0.0522534	0.96781	-0.0100597	-0.146239	2.0359	0.0408108	-0.216638	-3.15216	2.37931	0.0159598	-0.193931	-3.69022	23.7716	23.6162	23.5616	23.6114	23.5699	23.4629	23.7522	23.5619	23.3903	23.5662	23.7314	23.5314	23.427	23.3422	23.1756	23.3028	23.4664	23.3756	23.516																					1424400	687560	896830	445420	1128000	628270	2065900	1309900	1395600	818800	1026900	1096600	788180	661390	462660	772270	1166600	536240	829720	18141000
P41105;F6Z0X0	P41105	60S ribosomal protein L28	Rpl28	12	12	58.4	58.4	15.733	0	140.01	218					0.326614	0.576657	0.425071	0.730533	-0.0660407	-0.926963	0.105564	0.870788	-0.0215091	-0.280611	0.889955	0.222928	-0.113893	-1.65542	24.9899	24.6957	24.8285	24.7406	24.7284	24.7629	24.6958	24.6676	24.9951	24.602	24.7159	24.6733	24.6975	24.4841	24.8615	24.6659	24.8623	24.7558	24.597																					4640300	7033000	4398400	3881000	2673700	1192100	3958800	1482100	3016000	4302100	1353500	2550600	3828800	122580	3294000	1798200	5219600	2530700	3681400	60957000
P41209	P41209	Centrin-1	Cetn1	2	1	16.9	9.3	19.696	1	-2	0					0	1	-4.34294e-08	1	0	0	-4.34294e-08	1	0	0	-4.34294e-08	1	0	0	NaN	NaN	NaN	NaN	NaN	NaN	NaN	NaN	NaN	NaN	NaN	NaN	NaN	NaN	NaN	NaN	NaN	NaN	NaN																					779230	1176500	1267600	459710	1025900	1133400	1504900	0	1020300	999650	1002400	474320	1012300	399960	990160	553940	1100800	585350	589970	16076000
P41230-3;P41230-2;P41230	P41230-3;P41230-2;P41230	Lysine-specific demethylase 5C	Kdm5c	1	1	1	1	170.15	1	-2	0					0	1	0	0.906041	NaN	0	-4.34294e-08	1	0	0	0	0.911118	NaN	0	NaN	NaN	18.8164	NaN	NaN	NaN	NaN	NaN	NaN	NaN	NaN	NaN	NaN	NaN	NaN	NaN	NaN	NaN	NaN																					1085200	1899100	1455700	723550	1521400	846760	1774500	1530100	1516000	842900	1147800	918500	937490	1043500	893850	1213300	881480	1120300	993430	22345000
P41241;A0A1L1SR46;A0A1L1STA1	P41241	Tyrosine-protein kinase CSK	Csk	10	9	26.2	24	50.716	0	23.752	70					0.786515	0.266041	0.694601	0.604202	-0.193364	-1.3655	0.96037	0.235435	0.226058	1.74093	0.0268754	0.968056	0.00685819	0.0771925	21.0455	20.8287	20.8962	20.8877	20.6242	21.0771	21.0607	20.8355	20.996	20.3823	20.5573	20.3675	20.6361	20.8787	21.081	21.0242	20.9191	21.0311	20.9115																					23017000	2412300	20197000	2151300	964310	7456000	26777000	35748000	1761800	3387900	4277800	1219500	24499000	9070800	22445000	16064000	6331900	12042000	1480100	221300000
P42125	P42125	Enoyl-CoA delta isomerase 1, mitochondrial	Eci1	15	15	74	74	32.25	0	294.94	214					0.340134	0.564278	0.457171	0.714264	0.0681982	0.98255	0.601899	0.425038	-0.0706614	-1.21421	0.0980432	0.85839	-0.0161724	-0.262966	24.2129	24.1394	24.3553	23.9827	24.1932	24.1942	24.0703	24.2696	24.2834	24.169	24.2681	24.4264	24.133	24.0187	24.2594	24.181	24.2956	24.1573	24.195																					565210	623330	582820	281270	315460	531000	394350	339480	650200	796340	492920	302300	384980	476560	532380	874150	618620	606300	493400	9861100
P42128;A0A0G2JG71	P42128	Forkhead box protein K1	Foxk1	6	5	15.3	14.3	74.919	0	9.3914	2					0	1	-4.34294e-08	1	0	0	0	0.891242	NaN	0	0	0.910932	NaN	0	NaN	NaN	NaN	NaN	NaN	NaN	NaN	NaN	NaN	NaN	NaN	NaN	18.1516	NaN	NaN	NaN	NaN	NaN	NaN																					1898000	994360	1180900	968520	1301300	764000	2067700	4761600	1700300	1194800	1162500	2816900	1401500	3660200	1110600	1595900	677720	864770	426450	30548000
P42208;E9Q3V6;F6WYM0;D3YYB1;D3Z3C0;D3Z1S1;F6UKN5;D3YZU7;D3YV76;G3UYQ0	P42208;E9Q3V6;F6WYM0;D3YYB1;D3Z3C0	Septin-2	Sept2	18	17	75.3	70.9	41.525	0	323.31	539	+			+	2.72448	0.00938996	1.79959	0.231197	-0.126834	-2.89889	0.372716	0.594459	-0.0327463	-0.830491	2.9392	0.00645524	-0.157726	-4.49596	25.7421	25.792	25.6804	25.6158	25.7527	25.7415	25.5981	25.483	25.7305	25.518	25.6202	25.6137	25.5497	25.503	25.55	25.5895	25.5094	25.5637	25.6628																					471610	292620	170600	0	60752	318400	511620	204970	365910	0	65619	311980	0	338030	390490	191520	127850	121380	276370	4219700
P42227;B7ZC18;P42227-2;P42227-3;REV__F7AUV3;REV__Q5DU05	P42227;B7ZC18;P42227-2;P42227-3	Signal transducer and activator of transcription 3;Signal transducer and activator of transcription	Stat3	13	12	28.6	28.6	88.053	0	91.768	32					0.25336	0.648767	0.0598211	0.961859	0.0348679	0.166186	0.38449	0.584214	-0.186024	-0.854971	1.0758	0.15936	-0.156556	-1.94241	20.4681	20.4039	20.6187	20.5105	20.4533	20.4203	20.7543	20.9727	21.0855	19.8742	19.9898	20.4076	20.0679	20.2629	20.355	20.3079	20.5432	20.431	NaN																					3313000	1609900	2512800	980390	1596700	2539500	1772700	1564400	2184500	1044300	1458600	2090200	1341700	986160	1055700	1736300	1360300	841330	997180	30986000
P42232;B2C3G8;P42230;A2A5D3	P42232;B2C3G8;P42230	Signal transducer and activator of transcription 5B;Signal transducer and activator of transcription;Signal transducer and activator of transcription 5A	Stat5b;Stat5a	5	5	10.6	10.6	90.001	0	9.16	8					0	1	0	0.905856	NaN	0	0	0.891065	NaN	0	-4.34294e-08	1	0	0	NaN	NaN	NaN	NaN	NaN	NaN	21.074	NaN	NaN	NaN	NaN	NaN	NaN	NaN	NaN	NaN	NaN	NaN	NaN																					952960	845030	879390	718390	758090	740760	657160	387640	580400	752150	593790	290300	585090	443630	648100	409180	846210	471880	564130	12124000
P42337;D3YY41	P42337;D3YY41	Phosphatidylinositol 4,5-bisphosphate 3-kinase catalytic subunit alpha isoform	Pik3ca	3	3	2.5	2.5	124.41	0.0011599	2.6576	11					0.318286	0.583969	0	0.905672	-0.193953	0	0.318286	0.64314	-0.154849	-0.761848	0	0.910746	-0.348803	0	NaN	19.9637	NaN	NaN	NaN	NaN	NaN	NaN	NaN	19.6978	19.8592	19.7521	NaN	19.9334	NaN	19.8786	19.3211	NaN	19.3263																					24029000	19696000	28679000	12731000	19681000	13452000	29394000	24267000	20201000	16823000	14961000	14410000	20859000	10672000	17100000	18205000	16261000	16892000	13863000	352180000
P42669	P42669	Transcriptional activator protein Pur-alpha	Pura	21	19	64.2	59.2	34.883	0	323.31	625					0.540054	0.404709	0.474216	0.701611	0.0624898	1.01162	0.226527	0.737452	0.0337341	0.549608	0.66698	0.327353	0.0704222	1.323	26.8173	26.764	26.9252	26.8394	26.6535	26.7117	27.0456	26.9196	26.7429	26.8174	26.8147	26.7459	26.9255	26.9784	27.0362	26.8831	26.7905	26.8033	26.7529																					4950400	3890200	4644800	2472800	4435200	3265000	6797400	5493300	4960000	4184500	3501200	1058700	3563500	2404700	3066100	3417200	3634500	2890600	2510400	71140000
P42703;P42703-2	P42703	Leukemia inhibitory factor receptor	Lifr	3	3	4.5	4.5	122.57	0.0046519	2.0827	12					1.22696	0.126624	1.34393	0.36138	0.203962	2.51983	1.10346	0.189655	-0.151841	-2.34667	0.312713	0.604906	0.0521216	0.740896	20.5393	20.5636	NaN	20.7504	20.5866	20.4342	NaN	NaN	20.6927	20.8942	NaN	20.7496	20.6041	NaN	NaN	NaN	20.6012	NaN	20.6756																					0	0	161650	0	0	0	0	0	0	0	0	0	0	0	0	0	0	0	0	161650
P42932;H3BL49;H3BJB6;H3BKG2;H3BLL1;H3BKR8	P42932;H3BL49	T-complex protein 1 subunit theta	Cct8	46	46	81.9	81.9	59.555	0	323.31	966					0.217818	0.685499	0.204704	0.863922	-0.00888443	-0.505503	0.454607	0.526532	0.0177442	0.97383	0.0554317	0.923318	0.00265121	0.154651	26.898	26.9094	26.9176	26.8465	26.9025	26.8636	26.923	26.9117	26.8505	26.8796	26.84	26.8796	26.8769	26.8532	26.9357	26.8776	26.9337	26.9259	26.8864																					2176100	215990	165650	1013200	135590	1575400	59170	290470	232510	2475000	2815600	0	83896	30698	67015	0	1880100	84562	48066	13349000
P43006;P43006-2	P43006;P43006-2	Excitatory amino acid transporter 2	Slc1a2	28	4	38.5	7.3	62.03	0	323.31	978					0.664529	0.328813	0.76748	0.578747	0.0679375	1.47566	0.890025	0.263029	-0.0639522	-1.64212	0.225562	0.697526	0.0201972	0.54924	28.8238	28.6153	28.8167	28.697	28.7181	28.7402	28.886	28.8382	28.7849	28.6608	28.7833	28.8654	28.7562	28.775	28.6419	28.8048	28.7542	28.7697	28.6724																					10114000	7273500	10456000	5153900	8201600	5360600	13442000	9787700	10463000	7716400	7284900	7862600	10241000	3724800	6076600	7835700	6512800	5515200	6509300	149530000
P43247	P43247	DNA mismatch repair protein Msh2	Msh2	2	2	2	2	104.15	0.0080277	1.7697	1					0	1	0	0.905488	NaN	0	-4.34294e-08	1	0	0	0	0.91056	NaN	0	NaN	NaN	15.4198	NaN	NaN	NaN	NaN	NaN	NaN	NaN	NaN	NaN	NaN	NaN	NaN	NaN	NaN	NaN	NaN																					1618900	1302800	2356600	794840	1038900	859020	2726500	2631800	1709000	1267900	1329600	1260000	1936200	833870	1269600	1363300	1136700	798040	1454800	27688000
P43274;I7HFT9;Q07133	P43274	Histone H1.4	Hist1h1e	13	6	30.6	16	21.977	0	137.38	253					0.640863	0.342941	1.04314	0.466319	-0.223111	-1.87311	0.795974	0.308344	0.245172	1.50705	0.0929587	0.865005	-0.0390828	-0.250447	26.9716	26.9153	26.9911	26.6521	26.5339	26.948	26.7448	26.5662	26.4823	26.9645	26.5819	26.3336	27.0832	26.2405	27.2243	26.7518	27.0813	26.9966	26.6241																					117110000	93369000	118930000	71895000	100770000	86172000	122340000	95578000	102710000	95429000	89709000	78310000	79026000	59834000	88330000	78166000	80792000	77782000	70615000	1706900000
P43275	P43275	Histone H1.1	Hist1h1a	8	5	37.1	29.1	21.785	0	99.261	78					0.558426	0.392704	1.1629	0.431429	-0.518496	-2.03934	0.386174	0.583107	0.273293	0.854626	0.506311	0.438483	-0.349619	-1.06558	23.6125	23.6481	23.3659	22.5528	22.7766	23.1965	23.442	22.4054	22.5557	22.7242	22.7488	22.1652	23.7049	22.11	23.5734	22.0993	23.4703	22.8912	22.7788																					124760000	110930000	121680000	69042000	92324000	90753000	135030000	113370000	110790000	100850000	92723000	75888000	88352000	71110000	69791000	70247000	75305000	69615000	68684000	1751200000
P43276	P43276	Histone H1.5	Hist1h1b	12	11	30.5	27.4	22.576	0	99.883	111					0.276056	0.628124	0.365414	0.766765	-0.121895	-0.820403	0.540568	0.464002	0.223897	1.11644	0.10051	0.85513	0.0653222	0.269003	24.5543	24.3006	24.5561	23.8649	23.8095	24.2813	24.1874	24.122	24.2507	24.2332	24.0226	23.8195	24.6332	23.3512	24.5499	24.3072	24.7036	24.5438	24.2196																					0	0	0	0	0	0	0	0	0	0	0	0	0	0	0	0	0	0	0	0
P43277	P43277	Histone H1.3	Hist1h1d	12	2	29.9	9	22.099	0	17.418	0					0	1	-4.34294e-08	1	0	0	-4.34294e-08	1	0	0	-4.34294e-08	1	0	0	NaN	NaN	NaN	NaN	NaN	NaN	NaN	NaN	NaN	NaN	NaN	NaN	NaN	NaN	NaN	NaN	NaN	NaN	NaN																					325820	0	0	168210	297900	0	398340	0	484960	0	235560	607430	619180	0	777660	612730	581260	316320	548160	5973500
P43346	P43346	Deoxycytidine kinase	Dck	1	1	5.8	5.8	30.367	1	-2	0					0	1	-4.34294e-08	1	0	0	-4.34294e-08	1	0	0	-4.34294e-08	1	0	0	NaN	NaN	NaN	NaN	NaN	NaN	NaN	NaN	NaN	NaN	NaN	NaN	NaN	NaN	NaN	NaN	NaN	NaN	NaN																					0	0	0	0	0	0	0	0	0	0	0	0	0	0	0	0	0	0	0	0
P43406;A2AKI5;F6W6Q6	P43406;A2AKI5	Integrin alpha-V;Integrin alpha-V heavy chain;Integrin alpha-V light chain	Itgav	26	26	31.8	31.8	115.36	0	116.74	152					0.218675	0.68486	0.180867	0.881807	0.041714	0.454212	0.230179	0.732522	0.0397164	0.557121	0.339853	0.579503	0.0656115	0.773286	22.972	22.7824	22.9228	22.6049	22.6538	22.5526	22.8637	22.7877	22.9543	22.5264	22.778	22.8286	22.7892	22.6654	22.9244	22.8701	22.8259	22.7331	22.9984																					55864000	43555000	71068000	29915000	53671000	34168000	84943000	66602000	65055000	53903000	38311000	50991000	64327000	26166000	50813000	56664000	50899000	52086000	45463000	994460000
P45376;D3YVJ7	P45376;D3YVJ7	Aldose reductase	Akr1b1;Akr1b3	20	20	65.5	65.5	35.732	0	259.69	547					0.0482742	0.9164	0.125542	0.92242	-0.0227817	-0.328978	0.233905	0.729877	0.0252798	0.564756	0.0278165	0.966024	0.00523567	0.0798161	26.681	26.2726	26.4687	26.3898	26.358	26.3561	26.4932	26.3391	26.4547	26.2482	26.3886	26.4657	26.3926	26.5389	26.4071	26.45	26.348	26.4743	26.3539																					2407700	2189300	1400600	1136100	1289800	1005900	1380300	1274900	2286900	940950	1018700	819090	1074500	146760	1025900	347540	370210	523640	823780	21463000
P45591	P45591	Cofilin-2	Cfl2	13	11	78.9	68.1	18.709	0	256.97	330					0.73246	0.292048	0.624325	0.639061	-0.104471	-1.25646	0.221263	0.741261	-0.0265351	-0.538724	0.883246	0.225284	-0.139656	-1.64573	25.7718	25.4604	25.6895	25.6953	25.313	25.421	25.3861	25.4131	25.6044	25.3706	25.4905	25.4594	25.5092	25.3123	25.4794	25.2996	25.4802	25.5088	25.403																					336720	0	0	127530	167840	0	273700	221210	176020	138900	138600	0	159830	84022	141670	138480	98739	152960	120690	2476900
P45878	P45878	Peptidyl-prolyl cis-trans isomerase FKBP2	Fkbp2	10	10	67.9	67.9	15.344	0	179.79	230					0.684116	0.31763	0.445233	0.722533	-0.0695635	-0.96201	0.383648	0.584941	-0.0568112	-0.850115	1.06324	0.163009	-0.136417	-1.90122	24.2598	24.5443	24.4978	24.4986	24.4549	24.6367	24.2929	24.2578	24.3891	24.4304	24.5412	24.5634	24.1992	24.3095	24.4159	24.302	24.5621	24.303	24.3978																					4877700	5777000	8567300	4189500	5460500	3362100	8569300	8372400	6546400	4324900	4411200	5175600	7051000	3954700	7646500	6223200	3725300	4077200	5603900	107920000
P45952;D6RFD7;D3Z2A5	P45952	Medium-chain specific acyl-CoA dehydrogenase, mitochondrial	Acadm	22	22	58	58	46.481	0	323.31	381	+			+	2.60824	0.0112292	2.67903	0.0916235	0.179798	4.11494	0.0716307	0.912601	0.0114716	0.196309	2.41718	0.0150366	0.176195	3.74315	24.7067	24.7661	24.7949	24.7377	24.7509	24.796	24.9155	24.7465	24.9902	24.9949	25.0263	24.9576	25.0094	24.7577	25.0404	24.8716	25.0662	24.9231	24.9814																					0	0	0	0	0	147610	23009	62951	0	0	0	0	0	0	0	0	0	50121	0	283690
P46061	P46061	Ran GTPase-activating protein 1	Rangap1	25	25	54.7	54.7	63.53	0	177.75	211	+			+	2.0328	0.0304675	0.825198	0.557515	0.0928688	1.56113	1.01616	0.217811	0.105289	1.81815	2.24721	0.0195113	0.176467	3.50703	23.2298	23.2653	23.1857	23.1563	23.2795	23.4145	23.4271	23.3708	23.4127	23.193	23.2204	23.4643	23.4368	23.3915	23.5835	23.431	23.3693	23.3704	23.5908																					196490	132410	94274	110220	61921	33344	194030	71140	73093	151990	103500	162170	39942	50717	43044	90795	95457	64414	92424	1861400
P46096	P46096	Synaptotagmin-1	Syt1	38	27	67.2	55.8	47.417	0	323.31	1613					0.550412	0.398044	0.839188	0.552572	0.0648842	1.58163	0.0697992	0.914182	0.00960504	0.191619	1.26941	0.114951	0.102355	2.18514	29.1021	28.9995	29.1458	29.0044	29.0887	28.9412	29.2177	29.1511	29.0309	29.0922	29.0897	29.0895	29.1289	29.2953	28.9543	29.1918	29.1208	29.111	29.0483																					0	0	0	0	0	0	0	0	0	0	0	0	0	0	0	0	0	0	0	0
P46414	P46414	Cyclin-dependent kinase inhibitor 1B	Cdkn1b	11	11	61.4	61.4	22.193	0	163.83	61					0.403082	0.508715	0.793286	0.572927	0.232849	1.51406	0.51942	0.478708	-0.221547	-1.08201	0.00417707	0.999644	-0.00249195	-0.0123002	21.47	21.4335	21.5984	21.0116	21.3416	21.5732	22.1281	21.8978	21.5582	21.3842	21.3456	21.5113	21.9849	20.6662	21.4988	21.3583	21.6007	21.2025	21.6007																					0	69925	344580	211560	486870	469080	0	0	307060	0	356940	557260	0	223150	74636	304540	460540	232820	297750	4396700
P46460;G3UX86;G3UX98	P46460	Vesicle-fusing ATPase	Nsf	82	81	87.8	87.8	82.613	0	323.31	3261					0.383721	0.526332	0.64924	0.630375	0.0325638	1.29547	0.651349	0.392445	-0.0300868	-1.29099	0.00635957	0.996252	0.000595729	0.0186808	29.9847	29.8818	29.9053	29.9313	30.0335	29.946	30.0001	29.9503	29.9936	30.0136	29.9457	29.9746	29.9211	30.0517	29.9609	29.9668	29.9	29.9232	29.9234																					581540	312060	717260	186110	805200	228270	1057400	481760	768170	504200	773710	525070	503340	273800	593980	522520	555020	516060	478500	10384000
P46467	P46467	Vacuolar protein sorting-associated protein 4B	Vps4b	11	6	34.9	26.1	49.419	0	52.028	35				+	1.39759	0.0931724	0.42786	0.72993	-0.120856	-0.931839	0.845149	0.283916	-0.175455	-1.57813	2.11587	0.025048	-0.270147	-3.32687	20.7112	20.2261	20.3316	20.564	20.4351	20.4312	19.83	20.3306	20.6259	20.4474	20.3247	20.4157	20.0437	20.0918	19.9966	20.2449	20.2815	20.1397	20.2767																					0	0	0	0	0	0	0	0	0	0	0	0	0	0	0	0	0	0	0	0
P46471;Q8BVQ9	P46471;Q8BVQ9	26S protease regulatory subunit 7	Psmc2	32	32	75.3	75.3	48.647	0	323.31	587	+		+	+	3.00037	0.00578475	0.0350746	0.978004	-0.00394471	-0.0998807	3.00756	0.00851969	0.152045	4.44751	2.19896	0.021316	0.149728	3.44063	25.6251	25.5441	25.6163	25.5357	25.5489	25.4054	25.6056	25.4682	25.5233	25.6039	25.4983	25.5525	25.7074	25.8318	25.6842	25.6595	25.6268	25.6801	25.6682																					936270	1674400	911900	656200	2132500	1246800	865980	485420	1596700	703560	867750	551440	1600300	990580	2218000	853820	1686300	886980	542560	21407000
P46638;G3UY29;E9Q3P9;F8WGS1;G3UZD3;G3UZL4;F6R2Z5;D3YYB3;Q9WTL2	P46638;G3UY29;E9Q3P9;F8WGS1;G3UZD3;G3UZL4	Ras-related protein Rab-11B	Rab11b;Rab11a	15	2	66.1	13.3	24.489	0	255.05	385					0.285876	0.61876	0.6399	0.634684	0.0515747	1.28089	0.39275	0.57665	-0.0440021	-0.866332	0.188292	0.742437	0.0227664	0.470346	25.9744	25.9137	25.8972	25.8341	25.9485	25.8222	25.9135	25.9214	25.9651	25.8948	25.9043	26.1005	25.8812	25.8466	25.8148	26.0216	25.9851	25.7752	26.0171																					175290000	112270000	172320000	75298000	116760000	97824000	149110000	131110000	145350000	119380000	94181000	92661000	124040000	82829000	109300000	121810000	102800000	98875000	105580000	2226800000
P46660	P46660	Alpha-internexin	Ina	48	41	81.8	75.4	55.382	0	323.31	1337	+	+		+	3.73578	0.00153425	3.09989	0.0467797	-0.226512	-4.73798	0.597301	0.427126	-0.0753014	-1.20698	4.15824	0.000910345	-0.331566	-6.4942	28.8244	28.7953	28.9344	28.8516	28.7911	28.7347	28.6656	28.4328	28.5614	28.5738	28.6393	28.6995	28.5687	28.3262	28.6986	28.4108	28.6042	28.5451	28.4871																					0	206390	271450	0	320780	124530	0	507530	301070	210200	256260	184680	449030	190120	219930	300570	226580	0	346800	4115900
P46664	P46664	Adenylosuccinate synthetase isozyme 2	Adss	23	20	61.8	55.3	50.02	0	227.95	239					1.14711	0.145199	1.19902	0.416313	-0.326685	-2.08897	0.447615	0.530765	0.1216	0.961901	1.08662	0.156459	-0.214921	-1.9338	24.4238	24.3467	24.5041	24.4009	23.8522	24.3299	24.3214	24.2258	24.2294	23.7278	23.7049	23.6883	23.998	24.1661	24.1635	24.184	23.8477	24.1766	24.1957																					20483000	8558000	20608000	7510300	13220000	7760700	21325000	16387000	13628000	11586000	9158600	10515000	16879000	7649300	12984000	12525000	11404000	11811000	9187200	243180000
P46737;P46737-2;A3KGA8;E9Q0P6;Q7M757	P46737;P46737-2	Lys-63-specific deubiquitinase BRCC36	Brcc3	12	12	54.6	54.6	33.34	0	96.588	92					0.489962	0.441475	0.739068	0.588617	-0.135251	-1.43304	0.0307138	0.961836	0.00871254	0.087661	0.499167	0.443982	-0.102747	-1.05365	21.8257	22.1618	21.9132	22.1351	22.1142	22.1914	21.7159	21.7496	21.8296	22.0721	22.0646	22.098	22.0564	22.14	21.7876	21.6453	21.9719	21.8293	22.082																					0	0	0	324890	0	0	0	0	0	0	0	0	0	0	0	0	0	0	0	324890
P46935;V9GWV8;Q3V335;V9GXK3;V9GXS6	P46935	E3 ubiquitin-protein ligase NEDD4	Nedd4	22	19	36.9	31.8	102.71	0	249.24	210	+			+	2.46945	0.0142967	1.67496	0.2633	0.148929	2.73156	0.327802	0.633161	0.0326327	0.748072	2.66814	0.00991898	0.191515	4.09926	23.0201	23.1225	23.1614	22.9556	23.2188	23.087	23.2904	23.1829	23.4104	23.2196	23.1598	23.1959	23.3921	23.2864	23.2161	23.3162	23.2426	23.2126	23.2646																					89124	28752	64968	27447	51106	31797	64938	0	100210	46247	51463	0	45171	37300	28449	64022	50899	93637	58760	934290
P46978;D3YZN5	P46978	Dolichyl-diphosphooligosaccharide--protein glycosyltransferase subunit STT3A	Stt3a	8	7	12.6	11.6	80.597	0	44.565	40			+		0.832046	0.246829	0.407726	0.741098	0.164816	0.906639	2.6764	0.0130109	-0.271197	-4.11115	0.208134	0.717997	-0.0963223	-0.519772	20.89	19.9701	NaN	20.5915	20.8108	NaN	20.8227	20.5057	20.6292	20.7554	20.7293	20.9403	20.4791	20.4327	20.4089	20.4381	NaN	20.5673	20.4293																					0	0	0	0	0	0	0	0	0	0	0	0	0	0	0	0	0	0	0	0
P47199;A0A0A6YXR4;A0A0A6YVS7;V9GXY8;D3YUG9;D3YWU6;D3Z4Q4;D3Z2X0;A0A0G2JFU5	P47199;A0A0A6YXR4;A0A0A6YVS7	Quinone oxidoreductase	Cryz	17	17	66.5	66.5	35.268	0	184.78	132					0.256831	0.644313	0.350617	0.778759	-0.0729173	-0.793243	0.0679414	0.915533	-0.0163359	-0.186847	0.838309	0.241533	-0.119854	-1.58035	24.1082	23.7822	23.7733	23.9522	23.762	23.9515	24.0332	23.796	23.6313	23.6023	23.8443	23.9848	23.7294	23.8637	23.9826	23.6249	23.6406	23.8254	23.9262																					0	0	0	0	0	2035000	0	0	0	0	445050	0	1507100	0	0	0	0	0	0	3987100
P47708;A0A0J9YV12;P70169	P47708	Rabphilin-3A	Rph3a	44	44	69.9	69.9	75.488	0	323.31	1203					0.800535	0.260165	0.0395246	0.974863	-0.00671419	-0.112039	0.934874	0.2454	-0.0843719	-1.70531	1.06432	0.162958	-0.0912116	-1.90273	27.4451	27.2743	27.2969	27.149	27.2752	27.31	27.4655	27.338	27.2064	27.1659	27.2103	27.3243	27.2385	27.2601	27.2014	27.2193	27.1345	27.2566	27.0945																					122190000	93603000	114770000	81788000	113320000	86042000	142110000	116450000	130480000	115580000	101100000	104780000	120880000	63299000	113090000	104970000	95866000	92279000	95690000	2008300000
P47738;A0A0G2JEU1;A0A0G2JFQ0;A0A0G2JF60;D3YYF3	P47738;A0A0G2JEU1	Aldehyde dehydrogenase, mitochondrial	Aldh2	37	34	79	77.5	56.537	0	323.31	929	+			+	2.28489	0.0196738	1.13569	0.43957	0.0739034	2.00182	0.70968	0.356106	0.0426149	1.37953	2.85127	0.00731566	0.111948	4.36575	26.798	26.7848	26.8124	26.6811	26.8312	26.7803	26.8465	26.7325	26.822	26.8753	26.9276	26.9274	26.9565	26.8866	26.9252	26.8812	26.8675	26.8625	26.9052																					188940000	148180000	210750000	122670000	146060000	131370000	248700000	187700000	198290000	172630000	141030000	161890000	169340000	114340000	167190000	173520000	155950000	144000000	141720000	3124300000
P47746	P47746	Cannabinoid receptor 1	Cnr1	7	7	15.6	15.6	52.83	0	49.397	46					0.691591	0.313423	0.290405	0.80529	-0.0832952	-0.679269	1.00888	0.220747	0.212283	1.80813	0.530554	0.419083	0.13034	1.10571	21.8167	21.8032	22.0586	22.0761	22.0412	21.589	21.593	21.9922	21.9825	21.9368	21.4586	21.9218	22.1686	21.7674	22.0183	22.3775	21.9489	21.9427	21.9616																					0	0	0	0	0	0	0	0	0	0	0	0	0	0	0	0	0	0	0	0
P47754;D6RCW7;A0A0N4SVM0	P47754;D6RCW7;A0A0N4SVM0	F-actin-capping protein subunit alpha-2	Capza2	20	16	80.1	71.7	32.967	0	323.31	880					0.0609241	0.89733	0.0166957	0.988934	-0.00211811	-0.0484825	0.186111	0.77999	0.0260209	0.464335	0.190872	0.739227	0.0326173	0.475918	27.3271	27.2961	27.1	27.2428	27.1136	27.1745	27.2084	27.2655	27.1623	27.2106	27.2554	27.1392	27.2911	27.4968	27.1806	27.2164	27.1146	27.1587	27.1723																					0	0	0	0	0	0	257890	0	0	0	0	0	0	0	0	0	0	0	0	257890
P47757;F7CAZ6;A0A0A0MQI9;F6YHZ8	P47757;F7CAZ6	F-actin-capping protein subunit beta	Capzb	25	3	79.8	9.7	31.345	0	6.1677	2					0	1	0	0.905303	NaN	0	-4.34294e-08	1	0	0	0	0.910374	NaN	0	NaN	19.3413	NaN	NaN	NaN	NaN	NaN	NaN	NaN	NaN	NaN	NaN	NaN	NaN	NaN	NaN	NaN	NaN	NaN																					0	0	0	0	0	0	0	0	0	0	0	0	0	0	0	0	0	0	0	0
P47757-2;A2AMW0;P47757-4	P47757-2;A2AMW0;P47757-4	F-actin-capping protein subunit beta	Capzb	28	6	80.1	8.8	30.628	0	323.31	836					0.218692	0.685016	0.0576894	0.962814	0.0105324	0.160596	0.416707	0.556697	-0.0585	-0.908507	0.265071	0.656795	-0.0391938	-0.629458	27.5263	27.3985	27.3465	27.4444	27.266	27.2767	27.5121	27.5483	27.4027	27.2474	27.2624	27.3487	27.3295	27.5368	27.2758	27.3177	27.2486	27.3792	27.2114																					27526000	20356000	27227000	17315000	24345000	15082000	33365000	33504000	25899000	22483000	18474000	21147000	25195000	19952000	18293000	22146000	15339000	17521000	17702000	422870000
P47759;Q5SS04;Q5SS03	P47759	Neuron-specific protein family member 2	Nsg2	3	3	36.8	36.8	19	0	14.091	20					1.03693	0.175431	0.508442	0.691675	-0.192136	-1.06913	1.54657	0.0925039	0.367973	2.52135	0.7996	0.257637	0.228439	1.5234	20.7833	20.3625	20.502	20.0192	20.7117	20.0821	20.2446	20.6594	20.3793	19.8484	19.8937	20.2828	20.6837	20.7624	20.2704	20.7837	20.5819	20.288	20.7317																					0	0	0	0	0	0	0	0	0	0	0	0	0	0	0	0	0	0	0	0
P47791-2;P47791	P47791-2;P47791	Glutathione reductase, mitochondrial	Gsr	23	23	75.3	75.3	51.073	0	323.31	495					0.0568092	0.901315	0.205188	0.864027	0.0299784	0.506531	0.0048022	0.995324	0.00102997	0.014099	0.0300639	0.96192	0.00595474	0.0860605	25.3447	25.1937	25.0778	25.1714	25.1426	25.1197	25.3196	25.2208	25.2452	25.2564	25.1937	24.9938	25.3994	25.0357	25.3563	25.2849	25.1962	25.0492	25.1202																					3207500	1594000	2369400	1789900	1762900	1341600	3793600	1790800	2594900	2265600	1613800	1859300	1874100	1026300	2094400	2119600	1980900	1720100	1609500	38408000
P47802;F7C846;D3Z3F4;D3YVW0;G3UXX9	P47802;F7C846;D3Z3F4;D3YVW0	Metaxin-1	Mtx1	15	2	66.6	12.6	35.623	0	228.9	187	+				2.12999	0.0258711	1.85103	0.219471	0.169511	2.96808	0.0594807	0.924999	0.00698653	0.164911	1.70309	0.0520843	0.181596	2.7693	23.3697	23.3481	23.5917	23.2165	23.4681	23.335	23.5352	23.6242	23.6179	23.548	23.547	23.4739	23.7199	23.534	23.5341	23.593	23.5649	23.4206	23.5863																					4662700	7630500	5610000	4173700	7360200	5333400	8710200	5761100	9565200	9185500	3823100	4186900	7881600	3575900	4434000	3641100	6258000	5184600	5196100	112170000
P47809;M0QW52;M0QWR0	P47809	Dual specificity mitogen-activated protein kinase kinase 4	Map2k4	27	18	74.6	49.1	44.113	0	269.74	334					0.108528	0.824681	0.0355856	0.977301	0.00400511	0.101282	0.305474	0.656114	-0.0236229	-0.705933	0.103044	0.851448	-0.0104224	-0.27518	24.694	24.7097	24.6543	24.7792	24.6289	24.5658	24.7447	24.6682	24.7416	24.6423	24.6822	24.577	24.6363	24.7597	24.5972	24.6507	24.5862	24.6719	24.6644																					167830000	112080000	166940000	91820000	148490000	111670000	164400000	178120000	203870000	166930000	119920000	133880000	179160000	103500000	161960000	187990000	145370000	141710000	131330000	2817000000
P47856-2;P47856;D3YYD9;D3YYE0	P47856-2;P47856	Glutamine--fructose-6-phosphate aminotransferase [isomerizing] 1	Gfpt1	9	9	18.1	18.1	76.722	0	49.954	20					0.429419	0.489471	1.0504	0.465	0.205	1.9059	0.209367	0.753371	-0.0693168	-0.51389	0.39571	0.525665	0.150729	0.879389	20.9064	20.8347	20.8886	NaN	21.2204	21.3026	21.0501	21.4849	21.1879	21.213	21.256	21.2212	21.4184	21.6558	21.0759	21.1407	20.9471	20.735	21.1906																					76831000	62058000	76051000	42774000	65216000	50112000	79177000	66263000	64234000	61623000	52941000	50579000	62630000	36863000	58373000	65967000	57520000	45709000	62999000	1137900000
P47857;P47857-2;P47857-3	P47857;P47857-2;P47857-3	ATP-dependent 6-phosphofructokinase, muscle type	Pfkm	44	40	64.9	60	85.268	0	323.31	1640					0.117634	0.811212	0.153567	0.906676	-0.0140944	-0.393576	0.354512	0.610006	0.0214952	0.797445	0.160829	0.775677	0.0114088	0.409915	28.4988	28.3521	28.4058	28.3588	28.4584	28.4658	28.4696	28.4442	28.3307	28.3769	28.4801	28.3536	28.4421	28.3908	28.4066	28.4214	28.4797	28.4176	28.4567																					0	0	0	0	0	0	0	0	0	0	0	0	0	0	0	0	0	0	0	0
P47867;A0A1L1SV66	P47867	Secretogranin-3	Scg3	15	1	48.6	4.7	53.326	0.0071191	1.8572	0					0	1	-4.34294e-08	1	0	0	-4.34294e-08	1	0	0	-4.34294e-08	1	0	0	NaN	NaN	NaN	NaN	NaN	NaN	NaN	NaN	NaN	NaN	NaN	NaN	NaN	NaN	NaN	NaN	NaN	NaN	NaN																					7627700	5170300	6297600	3119300	5637400	2807200	6521000	5584800	8138100	5422200	4156800	5625500	5582000	4125100	5989900	7206600	4964900	6154000	6293200	106420000
P47867-2	P47867-2	Secretogranin-3	Scg3	15	1	48.5	4.1	52.783	0	101.04	63					0.297539	0.606399	0.252711	0.828152	-0.0618467	-0.604711	0.599799	0.425857	0.102455	1.21091	0.112192	0.840431	0.0231314	0.297277	22.2328	22.2828	22.2536	21.9423	22.3371	22.4038	21.9132	22.2905	22.2807	22.4117	22.2032	21.9821	22.0866	22.34	22.3875	22.3711	22.2013	22.2983	22.2938																					56761000	51838000	55538000	25888000	49772000	32989000	73547000	58588000	60288000	49426000	40989000	38480000	50512000	33486000	38725000	42664000	36980000	36547000	29523000	862540000
P47911;A0A0J9YU32	P47911	60S ribosomal protein L6	Rpl6	17	17	47	47	33.509	0	171.18	363					0.0836542	0.860803	0.220627	0.855632	-0.063516	-0.538983	0.259777	0.700754	0.0593114	0.616951	0.023628	0.971813	-0.00898902	-0.0681006	25.3318	25.2943	25.4264	24.7637	25.3004	25.0314	25.3159	25.2431	25.0267	25.147	24.901	25.1331	25.316	24.8439	25.2158	25.2941	25.418	25.0553	25.1667																					1960300	1691100	2557100	1056900	1493100	1530200	2237900	2918600	2683700	2040200	1932500	1668500	3372400	2015300	2501800	3980300	2130500	2177900	2373600	42322000
P47930;P47930-2	P47930;P47930-2	Fos-related antigen 2	Fosl2	2	2	9.8	9.8	35.298	1	-2	0					0	1	-4.34294e-08	1	0	0	-4.34294e-08	1	0	0	-4.34294e-08	1	0	0	NaN	NaN	NaN	NaN	NaN	NaN	NaN	NaN	NaN	NaN	NaN	NaN	NaN	NaN	NaN	NaN	NaN	NaN	NaN																					111000000	99275000	132700000	66607000	104390000	71238000	129970000	104800000	126350000	87612000	82000000	79869000	105360000	45316000	90367000	98825000	90876000	75128000	87099000	1788800000
P47941	P47941	Crk-like protein	Crkl	17	17	61.4	61.4	33.83	0	259.03	292					0.480567	0.448701	0.908344	0.519216	-0.0532033	-1.68193	0.0101746	0.989665	0.0012648	0.0296923	1.22728	0.12387	-0.0745319	-2.12767	23.8382	23.8682	23.8304	23.9217	23.789	23.7984	23.6838	23.7843	23.852	23.8377	23.8025	23.7664	23.8176	23.8181	23.9246	23.7659	23.7872	23.6287	23.7813																					115890000	88042000	120870000	61474000	91724000	86358000	120010000	96084000	109070000	108600000	77097000	74226000	113140000	74743000	83559000	109980000	106140000	98475000	88565000	1824100000
P47955	P47955	60S acidic ribosomal protein P1	Rplp1	6	4	95.6	66.7	11.475	0	323.31	314					0.308259	0.595066	0.242647	0.839966	-0.04743	-0.584331	0.217177	0.744952	-0.0385041	-0.530231	0.789527	0.262161	-0.0970484	-1.50848	26.5191	26.7146	26.6768	26.6542	26.7385	26.8811	26.4897	26.8991	26.6	26.7653	26.4941	26.6516	26.71	26.5261	26.6781	26.5259	26.477	26.6436	26.7195																					0	0	0	8421300	0	0	0	0	0	9690000	0	0	0	0	0	0	0	0	0	18111000
P47962;D3YYV8	P47962;D3YYV8	60S ribosomal protein L5	Rpl5	13	13	52.9	52.9	34.4	0	141.53	318					0.329845	0.573647	0.486144	0.698199	-0.0686868	-1.03179	0.135533	0.837543	-0.0334242	-0.351401	0.842223	0.240944	-0.130603	-1.58607	25.0799	24.9777	25.1259	24.9678	24.9519	24.9958	25.1044	24.6917	25.0694	24.9875	24.9246	24.9092	24.991	24.5202	25.0853	24.8432	25.0143	24.9902	24.9565																					1163399936	1084499968	1268700032	794300032	1079900032	849550016	1158800000	992409984	1099600000	981969984	879310016	800739968	905289984	664969984	865820032	829230016	826920000	812080000	807200000	17865000000
P47963;A0A140T8K8	P47963;A0A140T8K8	60S ribosomal protein L13	Rpl13	12	12	51.2	51.2	24.305	0	137.68	204					0.044809	0.922746	0.00345719	0.999025	0.00052611	0.0101887	0.128476	0.845332	-0.0362543	-0.335014	0.285082	0.63569	-0.0706848	-0.6689	25.017	25.0872	25.1839	24.982	25.0741	25.1072	25.0825	25.0162	25.2379	25.1555	25.0014	24.961	25.0737	24.5305	25.2492	25.0826	25.251	25.1168	24.9726																					59346000	55294000	71304000	38450000	67094000	41640000	72665000	63125000	66783000	58230000	48758000	57057000	75272000	37735000	53670000	50493000	52956000	47083000	50002000	1067000000
P48024;J3QN87;J3QPZ8	P48024;J3QN87	Eukaryotic translation initiation factor 1	Eif1	8	3	81.4	45.1	12.746	0	216.01	166				+	1.51846	0.0766526	0.619207	0.639429	-0.134552	-1.2484	0.970154	0.232671	-0.134989	-1.75454	1.91474	0.0350716	-0.293005	-3.05396	23.8811	23.7741	24.1504	24.0083	23.5379	23.9103	23.7064	24.0391	23.8034	23.63	23.604	23.672	23.6123	23.6466	23.7483	23.7128	23.4134	23.5055	23.6135																					2279200	1672400	2647400	1282300	2201700	1408600	4847700	3515400	3268200	1856900	1629600	2011400	2229300	1164800	1585800	1739100	1745200	968140	1635900	39689000
P48036;A0A0G2JGQ0	P48036	Annexin A5	Anxa5	25	25	81.2	81.2	35.752	0	323.31	544	+			+	1.80859	0.0455694	0.964574	0.497524	-0.194837	-1.7623	0.662564	0.38399	-0.149777	-1.30818	2.69941	0.00950435	-0.376941	-4.14434	26.0149	26.0919	25.7799	26.1654	26.1368	26.0601	25.7401	25.4609	26.0062	25.7806	26.0637	26.0287	25.4697	25.5275	25.8909	25.5339	25.7853	25.7863	25.8848																					758350	858830	844440	365400	741120	670710	720980	467930	891850	889300	669010	517180	652030	435220	950740	1001700	764280	806700	795920	13802000
P48302	P48302	Endothelin B receptor	Ednrb	1	1	2.9	2.9	49.56	0.0022827	2.3283	1					0	1	-4.34294e-08	1	0	0	0	0.890888	NaN	0	0	0.910188	NaN	0	NaN	NaN	NaN	NaN	NaN	NaN	NaN	NaN	NaN	NaN	NaN	NaN	NaN	NaN	NaN	NaN	NaN	NaN	17.0938																					33091000	19831000	34822000	14376000	22666000	13644000	49271000	48409000	32879000	26971000	19451000	23699000	38979000	24754000	27278000	29039000	26959000	27891000	24938000	538950000
P48318;D3Z1L8;D3Z5S3;D3Z466	P48318	Glutamate decarboxylase 1	Gad1	29	28	62.9	61.2	66.648	0	323.31	509					0.651689	0.336231	0.597741	0.647975	-0.0817509	-1.21439	0.409089	0.562402	-0.0994345	-0.895174	0.760789	0.278342	-0.182197	-1.46566	25.1573	25.2609	25.4636	25.1714	25.4163	25.3431	25.0471	25.1658	25.2605	25.2877	25.2131	25.3477	25.0071	24.6646	25.127	25.4582	25.1709	25.0867	25.3318																					0	0	1971900	0	0	1006600	1370700	1011600	1364900	638330	0	0	658770	1319000	1825300	538360	0	1874600	455860	14036000
P48320	P48320	Glutamate decarboxylase 2	Gad2	30	29	72.5	70.8	65.223	0	323.31	663					0.341501	0.563086	0.85433	0.54447	0.115497	1.60374	0.0415748	0.947672	0.013326	0.117335	0.38641	0.534693	0.120427	0.858423	26.4046	26.1721	26.5287	26.2788	26.6495	26.3989	26.5122	26.5172	26.5692	26.57	26.509	26.4479	26.5591	25.9905	26.5846	26.8894	26.5182	26.5137	26.6842																					8406400	11039000	14115000	2896600	3827000	3060200	4746400	8974900	6992300	8809600	5351000	3523400	7023400	3977100	3587300	3346600	3590500	3468600	4230800	110970000
P48428	P48428	Tubulin-specific chaperone A	Tbca	9	9	63.9	63.9	12.758	0	151.53	102	+		+		2.11749	0.0264604	0.240044	0.837954	0.0523243	0.579025	2.23799	0.0280386	-0.277309	-3.4143	1.57217	0.0667718	-0.200218	-2.59366	23.4545	23.0704	23.2897	23.1546	23.0802	23.1609	23.5453	23.1639	23.1921	23.072	23.2181	23.3328	22.9544	22.9281	22.8281	23.1125	23.0332	23.1486	22.8322																					1540999936	1360400000	1692099968	934060032	1356700032	1034400000	1699500032	1368800000	1400600064	1331200000	1290599936	1154300032	1264700032	966369984	1206200064	1183100032	1208800000	1118899968	1057400000	24169000000
P48437	P48437	Prospero homeobox protein 1	Prox1	2	2	4.5	4.5	83.125	0	4.3552	0					0	1	-4.34294e-08	1	0	0	-4.34294e-08	1	0	0	-4.34294e-08	1	0	0	NaN	NaN	NaN	NaN	NaN	NaN	NaN	NaN	NaN	NaN	NaN	NaN	NaN	NaN	NaN	NaN	NaN	NaN	NaN																					499609984	461169984	516220000	396070016	518520000	366889984	508500000	444400000	555219968	480550016	385540000	370350016	442470016	313640000	405240000	413110016	390660000	369140000	370049984	8207300000
P48455	P48455	Serine/threonine-protein phosphatase 2B catalytic subunit gamma isoform	Ppp3cc	8	2	17.9	5.1	58.699	0	3.7994	2					0	1	-4.34294e-08	1	0	0	0	0.890712	NaN	0	0	0.910002	NaN	0	NaN	NaN	NaN	NaN	NaN	NaN	NaN	NaN	NaN	NaN	NaN	NaN	NaN	18.3847	NaN	NaN	NaN	NaN	NaN																					501969984	448150016	550120000	318680000	409040000	365040000	502670016	463000000	517689984	405310016	344440000	295150016	379790016	275500000	299529984	355380000	308950016	339500000	268190000	7348100000
P48678;P48678-2;P48678-3;D3YUF7	P48678;P48678-2;P48678-3	Prelamin-A/C;Lamin-A/C	Lmna	53	51	70.1	68.9	74.237	0	323.31	643	+		+	+	2.65968	0.0105302	0.0893598	0.940406	0.0172488	0.241524	2.80435	0.0110927	0.214979	4.16759	2.10639	0.0255456	0.217014	3.31393	26.0184	25.7848	25.8925	25.7529	25.7099	25.6221	25.8008	25.8701	25.9125	25.6317	25.7733	25.8957	25.9731	26.0958	26.1203	25.9261	25.9647	26.1215	26.0014																					159670000	132510000	169390000	88837000	140240000	101330000	184160000	154750000	145050000	125190000	112840000	121490000	117860000	81442000	101080000	110730000	95965000	95591000	107700000	2345800000
P48722;P48722-2;E0CY23;A0A0N4SVU2;A0A0N4SW76	P48722;P48722-2;E0CY23	Heat shock 70 kDa protein 4L	Hspa4l	67	64	81.9	79.1	94.381	0	323.31	1033	+	+		+	4.40469	0.000464088	3.42127	0.0253846	-0.17391	-5.23948	1.51692	0.0975631	-0.14264	-2.48294	4.29815	0.000330827	-0.341664	-6.75142	26.935	26.8631	26.9786	26.9469	26.9775	26.9119	26.7195	26.6891	26.7178	26.7502	26.8496	26.8434	26.4831	26.4334	26.7696	26.5962	26.6588	26.6495	26.742																					313100000	248160000	308049984	159100000	269190016	220380000	338080000	268910016	278100000	247660000	235590000	208410000	270260000	169110000	226190000	252160000	224410000	212350000	226270000	4675500000
P48758;A0A1B0GRG8	P48758	Carbonyl reductase [NADPH] 1	Cbr1	21	20	73.3	70.4	30.641	0	323.31	668					0.135632	0.790976	0.279706	0.813351	0.0373557	0.658377	0.0609079	0.922769	-0.00676505	-0.168635	0.318305	0.600672	0.039024	0.732806	26.3677	26.1967	26.1169	26.3922	26.3743	26.2475	26.2714	26.265	26.2829	26.4655	26.2677	26.3668	26.3058	26.4361	26.2625	26.2376	26.3387	26.2975	26.3135																					64090000	55623000	66408000	34473000	48056000	39044000	75502000	60874000	57533000	51817000	39281000	41232000	42805000	34056000	35636000	42441000	40249000	37043000	37764000	903930000
P48771	P48771	Cytochrome c oxidase subunit 7A2, mitochondrial	Cox7a2	5	5	62.7	62.7	9.2908	0	131.17	179					1.59821	0.0657577	1.79222	0.233538	0.297666	2.88898	1.31558	0.132785	-0.214437	-2.22015	0.184824	0.745759	0.0428158	0.462828	26.4919	26.25	26.3837	26.2292	26.2417	25.9673	26.7144	26.734	26.4533	26.3147	26.4314	26.702	26.5123	26.178	26.5863	26.3153	26.3799	26.1163	26.3189																					1518900	692460	1027500	543720	537830	596320	1540800	955690	1460900	666470	462900	372520	648690	263230	711720	505140	448240	285440	463080	13702000
P48774;E9PVM7;E9PV63;E9Q024;E9Q5L9	P48774;E9PVM7;E9PV63	Glutathione S-transferase Mu 5	Gstm5	22	20	79.5	76.3	26.635	0	323.31	439	+		+	+	5.61601	4.44444e-05	1.41354	0.346415	0.0741161	2.38037	3.51853	0.00381935	0.329692	5.18155	4.05532	0.00115723	0.411378	6.30911	25.6761	25.7097	25.724	25.7213	25.6263	25.6603	25.8307	25.6794	25.6813	25.8155	25.7856	25.7698	26.098	26.3831	26.0447	26.1104	25.9605	26.0742	25.9599																					34297000	35462000	39504000	24465000	38117000	21719000	49545000	27724000	31806000	39831000	28400000	21225000	30235000	17468000	30087000	26350000	32532000	26075000	28386000	583230000
P48962	P48962	ADP/ATP translocase 1	Slc25a4	39	22	85.9	51.3	32.904	0	323.31	2404					0.161978	0.755319	0.395875	0.749331	-0.0416756	-0.875375	0.25361	0.70966	0.0346663	0.604637	0.0244467	0.970433	-0.0033617	-0.0703985	30.3017	30.3437	30.3826	30.407	30.3714	30.4267	30.2322	30.1797	30.3267	30.3639	30.4521	30.4285	30.2102	30.4976	30.3433	30.3119	30.4037	30.4682	30.3212																					52115000	43184000	48111000	30228000	47377000	32635000	58531000	46277000	55310000	44934000	35208000	29329000	41474000	25323000	35569000	36827000	35832000	33094000	34271000	765630000
P49025-3	P49025-3	Citron Rho-interacting kinase	Cit	58	1	46	0.9	183.45	1	-2	0					0	1	0	0.905119	NaN	0	-4.34294e-08	1	0	0	0	0.909817	NaN	0	NaN	21.4782	NaN	NaN	NaN	NaN	NaN	NaN	NaN	NaN	NaN	NaN	NaN	NaN	NaN	NaN	NaN	NaN	NaN																					51403000	30394000	44386000	18113000	39375000	22415000	38844000	32454000	31207000	37790000	27089000	31200000	29893000	23290000	29436000	31777000	27213000	26604000	25620000	598500000
P49070	P49070	Calcium signal-modulating cyclophilin ligand	Camlg	6	6	37.4	37.4	32.542	0	33.293	25					0.122569	0.80615	0.157521	0.902561	-0.059171	-0.402492	0.306728	0.65484	0.105333	0.708321	0.0243508	0.970466	-0.00847626	-0.0701297	19.9916	19.794	19.84	19.9379	20.0911	20.3645	20.1053	20.2293	20.1274	19.5821	19.5577	20.0624	20.1048	19.9911	20.3772	19.7677	19.791	19.9732	20.3405																					51917000	33819000	50429000	18093000	40157000	23158000	57136000	47031000	42459000	33424000	27163000	29022000	33581000	19292000	29981000	33306000	29953000	26828000	30055000	656800000
P49442;E0CYQ4;E0CX64;H3BK26;E9QAI9	P49442	Inositol polyphosphate 1-phosphatase	Inpp1	15	15	44.4	44.4	43.346	0	167.93	186					1.4004	0.0928591	0.564213	0.664453	-0.0601813	-1.16059	0.793564	0.309458	-0.0919135	-1.50354	1.55518	0.0687089	-0.141072	-2.57086	24.5437	24.512	24.4787	24.3786	24.4032	24.5094	24.2305	24.5587	24.4535	24.4488	24.3958	24.3773	24.3825	24.1195	24.2527	24.4563	24.3518	24.3853	24.2838																					49089000	37034000	48488000	26460000	38947000	32578000	51598000	40394000	40284000	37712000	32935000	31288000	35767000	22256000	32641000	32483000	34700000	30680000	29437000	684770000
P49443	P49443	Protein phosphatase 1A	Ppm1a	22	19	75.7	67.5	42.432	0	318.4	343					0.0659502	0.88798	0.187418	0.876077	0.0261917	0.468455	0.184428	0.781106	-0.0228029	-0.460695	0.000165509	1	2.47955e-05	0.000489613	24.8722	24.6926	24.6619	24.7946	24.851	24.6835	24.8898	24.7813	24.7927	24.7937	24.5973	24.8581	24.8261	24.8157	24.7829	24.7081	24.7745	24.8172	24.6143																					12144000	8852200	14801000	5541900	9659400	7303300	13763000	9685700	13186000	8994500	7408000	8202900	12418000	4065000	8605700	9797100	9718700	8554900	8250200	180950000
P49586;D3Z3T5	P49586;D3Z3T5	Choline-phosphate cytidylyltransferase A	Pcyt1a	12	8	48.2	32.2	41.666	0	33.592	36					0.541155	0.404346	0.0479694	0.970187	0.0177145	0.134822	1.00755	0.220953	0.147173	1.8063	0.694745	0.311179	0.180541	1.36572	19.9121	20.6165	20.3261	20.6214	20.4567	20.6693	20.6694	20.4046	20.316	20.5905	20.4229	20.3051	20.6706	20.6489	20.5047	20.6652	20.473	20.4028	20.8249																					17672000	13294000	16972000	7674800	17152000	10100000	18274000	16138000	12885000	11044000	12817000	12395000	10382000	7430100	11882000	9386700	9814000	10356000	11812000	237480000
P49615;A0A0G2JDL3	P49615;A0A0G2JDL3	Cyclin-dependent-like kinase 5	Cdk5	19	18	69.9	67.1	33.288	0	173.43	432					0.256486	0.644718	0.0650166	0.959823	0.00474262	0.179721	0.339209	0.624544	0.035232	0.769291	0.598882	0.372725	0.0546207	1.2162	25.2074	25.2367	25.3177	25.2836	25.2681	25.2335	25.1931	25.2961	25.2477	25.295	25.3245	25.219	25.298	25.4857	25.2099	25.3472	25.1826	25.2469	25.3142																					756660	819610	780600	322990	840460	347500	776460	348100	819150	229200	303250	745220	264700	112490	312850	410230	279230	203200	166560	8838500
P49710	P49710	Hematopoietic lineage cell-specific protein	Hcls1	1	1	6.2	6.2	54.24	1	-2	0					0	1	-4.34294e-08	1	0	0	-4.34294e-08	1	0	0	-4.34294e-08	1	0	0	NaN	NaN	NaN	NaN	NaN	NaN	NaN	NaN	NaN	NaN	NaN	NaN	NaN	NaN	NaN	NaN	NaN	NaN	NaN																					1286400	1446200	1116300	652460	1147600	674560	2531200	1492200	1633400	850570	1367200	746230	358550	321940	451160	458000	936170	742270	644950	18857000
P49722	P49722	Proteasome subunit alpha type-2	Psma2	14	14	64.5	64.5	25.926	0	323.31	425					0.975645	0.193713	0.490627	0.698203	0.0446552	1.03933	0.518489	0.478862	0.0462745	1.08048	1.34327	0.100671	0.0878057	2.28542	25.512	25.3755	25.525	25.4164	25.4211	25.4729	25.4902	25.6003	25.5585	25.5506	25.3923	25.3989	25.6455	25.5178	25.5635	25.5942	25.5385	25.4304	25.5233																					774460	515610	1547500	103970	1010500	471660	0	1202100	863450	549150	1156700	828860	581720	788700	672060	1733100	638770	1017900	1378100	15834000
P49772-4;A0A1B0GSN6	P49772-4;A0A1B0GSN6			1	1	8.7	8.7	28.259	1	-2	0					0	1	-4.34294e-08	1	0	0	-4.34294e-08	1	0	0	-4.34294e-08	1	0	0	NaN	NaN	NaN	NaN	NaN	NaN	NaN	NaN	NaN	NaN	NaN	NaN	NaN	NaN	NaN	NaN	NaN	NaN	NaN																					5798300	7119700	6915500	5250000	5400000	4720100	6383900	8753800	9028800	6366900	3302000	4854400	3805500	1835500	5537800	5757600	4915500	4160100	4492100	104400000
P49813	P49813	Tropomodulin-1	Tmod1	14	12	59.3	54	40.466	0	161.06	139					0.165176	0.751387	0.192376	0.872411	-0.0601603	-0.479159	0.139138	0.835733	-0.0508062	-0.359709	0.378661	0.542352	-0.103408	-0.844461	22.8414	22.7733	22.4335	22.6392	22.6504	22.5538	22.7665	22.6575	22.4399	22.6231	22.9066	22.137	22.7915	22.8227	22.4923	22.5233	22.2575	22.6592	22.2169																					5247400	4464400	6375700	4036100	2198400	1914400	8106900	6865600	6587600	4268700	574300	3872000	3646300	2430500	3734400	5043900	2223400	1024100	4944600	77559000
P49962;D3YZX8	P49962;D3YZX8	Signal recognition particle 9 kDa protein	Srp9	6	6	70.9	70.9	10.194	0	36.451	59					0.33489	0.569425	0.0235252	0.985193	-0.00979106	-0.0678119	0.653737	0.39061	-0.142988	-1.29466	0.293438	0.626977	-0.110727	-0.685153	20.3879	21.0564	20.8242	20.7596	21.283	21.1584	20.7709	20.818	21.0958	21.0283	20.9414	20.7563	20.5138	20.8335	20.5065	21.0192	20.9665	20.5219	20.9501																					0	0	0	123870	72836	0	101470	0	0	0	0	67904	0	0	0	115850	0	100440	0	582370
P50114	P50114	Protein S100-B	S100b	4	4	44.6	44.6	10.728	0	323.31	246	+		+	+	2.48167	0.0139744	0.0423992	0.972924	-0.0130456	-0.119836	1.96024	0.0475735	-0.677521	-3.05452	1.77262	0.0456862	-0.710512	-2.86264	25.7318	26.1089	25.8999	25.489	25.9262	25.9787	25.7601	25.875	25.924	25.596	25.848	26.053	25.4424	23.9896	25.2849	25.4048	25.3724	25.3173	25.345																					17466000	15490000	17332000	11448000	15131000	12186000	16487000	12019000	14730000	12999000	12300000	10932000	15260000	9627700	10913000	12002000	11782000	9963000	10948000	249020000
P50153	P50153	Guanine nucleotide-binding protein G(I)/G(S)/G(O) subunit gamma-4	Gng4	7	7	78.7	78.7	8.4047	0	104.51	143	+			+	3.07925	0.00495735	1.87207	0.21522	0.394387	2.99642	0.501154	0.490239	0.109786	1.05194	3.1383	0.00474924	0.473463	4.79666	23.458	23.0353	23.6928	23.3439	23.2809	23.359	24.0266	23.95	23.7806	23.8254	23.3893	23.5644	23.8711	23.7194	24.0501	23.8315	23.6944	23.9321	23.9622																					19396000	11272000	25837000	10820000	9822800	10437000	20522000	24036000	16095000	15972000	10542000	7414300	17697000	5704100	15733000	20183000	10511000	11684000	12674000	276350000
P50171;P50171-2;G3UX44	P50171;P50171-2;G3UX44	Estradiol 17-beta-dehydrogenase 8	Hsd17b8;H2-Ke6	11	11	65.3	65.3	26.588	0	67.992	78					0.36559	0.540267	0.00113815	0.999752	0.000438054	0.00336315	0.717328	0.353484	0.118986	1.39099	0.43074	0.496366	0.101079	0.936864	22.3497	22.0374	22.3251	22.0651	21.6859	21.9508	22.1079	22.0173	22.4023	22.0088	22.0993	21.7809	22.0605	22.2188	22.2985	22.1782	22.0717	22.1843	22.307																					431190	370190	374230	193120	305150	335720	124850	202740	387340	348080	278720	67870	163630	323560	371660	326950	217900	69020	202990	5094900
P50247;A2ALT5	P50247	Adenosylhomocysteinase	Ahcy	27	27	69.7	69.7	47.688	0	323.31	463	+		+		1.93179	0.0366704	0.237669	0.84034	-0.030302	-0.574172	2.15072	0.0327913	0.149232	3.30081	1.53645	0.0707248	0.118442	2.54571	25.9808	25.7455	25.8613	25.7826	25.7776	25.7796	25.8983	25.6416	25.8629	25.7161	25.8092	25.8176	25.9231	25.8052	25.9431	25.9679	26.0239	25.9576	25.9603																					443190	391060	161490	334850	135120	428190	104260	315940	146830	515900	404230	229290	513040	139550	229240	109010	442580	283370	328310	5655500
P50396;B7FAU8;D6RI86	P50396	Rab GDP dissociation inhibitor alpha	Gdi1	47	39	91.9	80.8	50.521	0	323.31	1854				+	1.10187	0.157327	0.0484557	0.970501	0.00519053	0.136122	0.920692	0.251975	0.068051	1.6854	1.83751	0.0404693	0.0668408	2.94988	29.022	28.9987	29.0038	29.0205	29.0107	28.9767	29.0391	29.1087	28.8717	29.0775	29.0403	28.9262	29.0836	29.1588	29.117	29.078	29.006	29.0284	29.0785																					171910	337080	0	0	442030	222370	145060	411850	306070	0	65383	91180	347840	62333	191870	319470	75990	150400	120380	3461200
P50428;F6QGM0	P50428	Arylsulfatase A	Arsa	6	5	20.8	19.4	53.748	0	41.627	64					0.193806	0.714128	0.00778855	0.996679	-0.00315412	-0.0228415	0.423076	0.55146	0.100841	0.919601	0.460997	0.473065	0.125987	0.989102	21.2206	20.8826	21.6212	21.4613	21.4263	21.4288	21.0085	21.254	21.5456	21.3468	21.2567	21.6103	21.56	21.395	21.268	21.6859	21.1657	21.5022	21.4879																					17929000	12478000	22655000	11199000	16127000	11041000	17334000	15344000	21120000	12625000	11290000	10028000	13016000	6196700	13167000	15495000	10996000	10790000	13083000	261910000
P50516;P50516-2;D3Z1B9;D3YWH3;D3YZ23	P50516;P50516-2	V-type proton ATPase catalytic subunit A	Atp6v1a	53	53	90.1	90.1	68.325	0	323.31	3060					0.196651	0.710801	0.173152	0.886238	0.0204156	0.437291	0.415434	0.557202	-0.0398394	-0.906284	0.222394	0.701782	-0.0203444	-0.542662	29.8862	29.9658	29.8545	30.0177	29.9828	29.9709	29.8198	29.9979	30.003	30.0467	30.0549	29.8779	29.9237	30.0152	29.9324	29.9694	29.8141	29.9074	29.9261																					0	0	0	0	1039700	0	0	0	0	0	0	0	0	663930	0	0	0	0	0	1703600
P50518;A0A0N4SW07;A0A0N4SW34;Q9D593;A0A0N4SWA3	P50518;A0A0N4SW07	V-type proton ATPase subunit E 1	Atp6v1e1	23	23	72.1	72.1	26.157	0	323.31	914	+		+		2.3274	0.0183034	0.49238	0.696274	0.0490789	1.04228	3.14926	0.00678414	-0.146478	-4.64646	1.33884	0.101533	-0.0935113	-2.27942	28.2258	28.1472	28.2375	28.3645	28.0984	28.218	28.402	28.2428	28.223	28.2056	28.2383	28.2742	28.0882	28.1868	28.0945	28.0661	28.1509	28.1208	28.1177																					1399399936	1373200000	1522899968	956300032	1249699968	1084499968	1408800000	1396099968	1506300032	1355800064	1105799936	1018800000	1467100032	977289984	1063600000	1205699968	1109200000	1098499968	1083900032	23383000000
P50543	P50543	Protein S100-A11	S100a11	5	5	82.7	82.7	11.083	0	14.789	29					0.272829	0.629807	0.0816644	0.946329	0.0278133	0.222264	0.343236	0.620345	0.101703	0.776733	0.869497	0.230713	0.173696	1.6258	21.2434	21.4781	21.485	21.3061	21.115	21.5508	21.4591	21.3303	21.711	21.2001	21.0301	21.6144	21.787	21.306	21.2275	21.4026	21.4777	21.4693	21.7778																					0	0	0	0	0	0	0	0	0	0	0	0	0	0	0	0	0	0	0	0
P50544;B1AR28	P50544;B1AR28	Very long-chain specific acyl-CoA dehydrogenase, mitochondrial	Acadvl	32	32	68.9	68.9	70.875	0	323.31	434	+		+	+	5.76768	4.93827e-05	0.875993	0.535719	0.0665232	1.63522	4.88052	0.0004	0.23713	7.42572	4.06965	0.00116456	0.288223	6.33467	24.6894	24.6783	24.6956	24.4654	24.6224	24.5493	24.6944	24.6199	24.6705	24.7071	24.728	24.6796	24.97	24.8383	25.013	24.8409	24.9832	24.9125	24.8851																					285209984	237670000	420120000	208280000	280400000	231870000	358780000	247400000	323430016	346400000	190710000	284409984	304800000	203050000	269910016	332950016	212430000	166650000	277780000	5182200000
P50571;A0A0G2JGS8	P50571;A0A0G2JGS8	Gamma-aminobutyric acid receptor subunit beta-1	Gabrb1	9	4	23.8	12.7	54.1	0	21.256	19					0.461113	0.462694	0.369834	0.763943	0.0861654	0.843667	1.24708	0.14802	-0.116678	-2.1547	0.00539192	0.997337	-0.00152556	-0.0159545	NaN	20.6278	NaN	21.099	20.9732	20.7184	NaN	21.0509	20.922	20.8738	20.9039	20.9533	20.7968	20.8142	20.6502	20.8203	21.0097	20.8156	20.8619																					207670	87217	1046200	105280	167390	51936	444580	211820	138100	125390	192440	167170	132690	14441	133480	188050	97804	154980	252460	3919100
P50608	P50608	Fibromodulin	Fmod	1	1	3.5	3.5	43.054	0.00016949	3.0974	1					0	1	-4.34294e-08	1	0	0	0	0.890535	NaN	0	-4.34294e-08	1	0	0	NaN	NaN	NaN	NaN	NaN	NaN	NaN	NaN	NaN	NaN	NaN	NaN	NaN	NaN	16.6738	NaN	NaN	NaN	NaN																					3553000	1573400	1767900	358820	1210300	1152200	1742500	0	1312300	2088800	1563600	0	1184700	1044400	0	1116500	1998200	882610	1282500	23832000
P50636	P50636	E3 ubiquitin-protein ligase RNF19A	Rnf19a	2	2	3.2	3.2	90.631	1	-2	0					0	1	-4.34294e-08	1	0	0	-4.34294e-08	1	0	0	-4.34294e-08	1	0	0	NaN	NaN	NaN	NaN	NaN	NaN	NaN	NaN	NaN	NaN	NaN	NaN	NaN	NaN	NaN	NaN	NaN	NaN	NaN																					123180000	94418000	132890000	77499000	121630000	95255000	137180000	124280000	131840000	118170000	92819000	87143000	136180000	74889000	114290000	112630000	97449000	93795000	95335000	2060900000
P51125-2;P51125;Q8CE80;P51125-7;P51125-3;P51125-6;P51125-5;P51125-4	P51125-2;P51125;Q8CE80;P51125-7;P51125-3;P51125-6	Calpastatin	Cast	6	6	16.5	16.5	82.735	0	26.439	7					0	1	-4.34294e-08	1	0	0	0	0.890358	NaN	0	0	0.909631	NaN	0	NaN	NaN	NaN	NaN	NaN	NaN	NaN	NaN	NaN	NaN	NaN	NaN	NaN	NaN	NaN	NaN	NaN	NaN	19.1643																					229220000	225440000	242270000	157230000	247260000	179550000	251290000	242460000	251240000	239470000	195920000	183660000	218970000	147510000	213350000	220480000	175960000	166950000	155860000	3944100000
P51141	P51141	Segment polarity protein dishevelled homolog DVL-1	Dvl1	3	2	7.1	5.3	75.358	0	15.233	5					0	1	0	0.904935	-0.47592	0	0	0.890182	NaN	0	0	0.909446	NaN	0	NaN	NaN	19.689	NaN	NaN	NaN	NaN	NaN	19.1772	NaN	19.2489	NaN	NaN	NaN	NaN	NaN	NaN	NaN	NaN																					2898200	2166700	4269100	1957900	3585800	2567900	4867300	2997900	2503200	2288800	1532100	1565100	1926400	554080	1892300	1602700	1951800	1537000	1775000	44439000
P51150;A0A0N4SVG9;A0A0N4SVR6	P51150	Ras-related protein Rab-7a	Rab7a	20	20	80.7	80.7	23.489	0	323.31	467					0.286332	0.618195	0.338065	0.785123	0.0269499	0.769953	0.188347	0.778572	0.0173045	0.46916	0.681784	0.317919	0.0578324	1.34583	26.3943	26.3168	26.3086	26.2847	26.3461	26.1803	26.3184	26.412	26.3266	26.2669	26.3421	26.3266	26.3654	26.4752	26.2679	26.4293	26.3133	26.2696	26.3249																					1201100	748900	1783500	511000	984750	644130	1500700	1513600	1475700	850810	524480	768480	1584600	432020	902720	1423800	1041500	842370	1017700	19752000
P51163;Q3TPL3;E9PYC9	P51163	Uroporphyrinogen-III synthase	Uros	9	9	64.9	64.9	28.504	0	71.269	82					1.04838	0.172352	0.175193	0.884108	0.0502055	0.441783	0.886845	0.264113	0.188077	1.63761	1.30688	0.10765	0.183699	2.23608	21.1963	20.9913	21.0203	21.1643	21.4203	21.2439	21.0869	21.5681	20.9004	21.3043	21.327	21.1512	21.3733	21.5014	21.7386	21.3877	21.1935	21.464	21.2189																					98866	29853	0	58809	76335	89543	31823	20824	54039	0	0	8364.5	55599	42667	43653	53602	32294	47790	67561	811620
P51175;A0A0A6YX50	P51175;A0A0A6YX50	Protoporphyrinogen oxidase	Ppox	4	4	18.2	18.2	50.87	0	14.947	14					0.793212	0.263124	0.627575	0.638962	0.194968	1.34724	0.48686	0.499986	0.165892	1.11862	0.973742	0.191293	0.36086	2.28717	19.6825	NaN	19.4938	NaN	19.8834	NaN	19.7502	19.7289	20.1301	19.917	NaN	NaN	20.1302	NaN	NaN	NaN	19.9647	NaN	NaN																					3983800	3654500	4680700	1717000	3072500	2367500	3640000	3656900	4670800	4428000	2852200	2749600	3879900	2869400	4280000	3523500	3273200	3845000	3009800	66154000
P51410;A0A0G2JES3;A0A140T8T4;D3Z629;D3YZT0;A0A0G2JFQ3;S4R1R7	P51410;A0A0G2JES3;A0A140T8T4;D3Z629	60S ribosomal protein L9	Rpl9	12	12	65.1	65.1	21.881	0	163.8	258					0.18536	0.726208	0.447272	0.719795	0.0637321	0.965529	0.237539	0.72822	-0.0414335	-0.572173	0.125758	0.822942	0.0227016	0.329484	24.8256	24.8008	24.6134	24.6064	24.7285	24.6725	24.5963	24.8406	24.79	24.892	24.6203	24.8904	24.8045	24.684	24.7278	24.7655	24.5206	24.6718	24.937																					6662400	4988000	6635100	3702600	6819500	5676300	7320800	6541900	6528700	6299300	4880300	4589000	4703200	3809000	5240200	5613200	4837300	4480900	4594500	103920000
P51432	P51432	1-phosphatidylinositol 4,5-bisphosphate phosphodiesterase beta-3	Plcb3	14	14	20.7	20.7	139.49	0	87.435	38	+		+	+	4.0535	0.000871795	0.483282	0.700326	0.1004	1.02696	3.26562	0.00583575	-0.515333	-4.81236	3.30653	0.00427972	-0.409975	-5.05761	20.8199	20.9241	20.7828	20.8354	20.8398	21.0234	20.9615	21.2375	20.913	20.5784	21.0568	21.0807	20.3757	20.6208	20.4262	20.6984	20.201	20.4225	20.4474																					3260700	816300	3381000	0	2159700	0	3030100	3120100	2291100	2022800	0	0	2507500	953600	1826400	2252800	987720	0	1296400	29906000
P51655	P51655	Glypican-4;Secreted glypican-4	Gpc4	12	11	35	32	62.586	0	119.43	80					1.12311	0.151839	0.213792	0.859082	-0.0813484	-0.524686	1.34133	0.128403	0.339227	2.254	0.972346	0.19185	0.259628	1.77333	21.8116	21.3343	21.9361	21.6848	21.3803	21.647	21.8126	21.6985	21.9045	21.15	21.3645	21.3758	21.8891	22.0502	21.8797	22.2311	21.6239	21.5279	22.0295																					7744600	4415200	8554500	3513000	5016600	2880200	11497000	5019700	8214300	4457700	4261100	5018900	6221600	3649500	6072700	6111900	5091000	4827300	6802300	109370000
P51660	P51660	Peroxisomal multifunctional enzyme type 2;(3R)-hydroxyacyl-CoA dehydrogenase;Enoyl-CoA hydratase 2	Hsd17b4	30	30	56.2	56.2	79.481	0	323.31	498					0.351024	0.553085	0.490343	0.698261	-0.0450557	-1.03886	0.5789	0.439409	0.0574914	1.1779	0.100183	0.855053	0.0134198	0.268205	25.19	25.1343	25.272	25.0918	25.1738	25.2521	25.1575	24.9882	25.232	25.1649	25.1375	25.1635	25.246	25.0002	25.1922	25.1863	25.2369	25.2729	25.2523																					0	0	0	90663	0	0	0	0	0	0	230740	0	193170	203690	0	0	0	236880	0	955130
P51807	P51807	Dynein light chain Tctex-type 1	Dynlt1	2	2	30.1	30.1	12.483	0	20.643	12					0.365329	0.540503	0.708267	0.601711	-0.121443	-1.39747	0.502224	0.489354	0.0992121	1.0832	0.0411691	0.947089	-0.0160666	-0.117769	19.5575	19.5802	19.5859	19.958	19.4581	19.5122	19.4452	NaN	19.6293	19.468	19.4165	19.4772	NaN	NaN	19.5679	19.6679	19.7719	NaN	19.338																					0	0	0	0	0	0	0	0	0	0	0	0	0	0	0	0	0	0	0	0
P51830;E9Q706	P51830;E9Q706	Adenylate cyclase type 9	Adcy9	30	30	30.9	30.9	150.95	0	205.97	148					0.121295	0.806748	0.194129	0.871095	0.0501401	0.482927	0.0615653	0.922493	0.017648	0.170347	0.57238	0.389863	0.085796	1.17377	22.7448	22.8113	22.8756	22.6928	22.9865	22.9016	22.6367	23.3014	22.8525	22.7521	22.8089	22.9617	22.9881	23.0557	22.7952	23.0913	22.7823	22.7573	22.8527																					7118800	5294800	6896900	3265800	5430700	3831600	8738900	6528900	8315300	6165200	4276400	5513800	5923100	3423900	5034100	4857600	4214200	5221500	4265800	104320000
P51855;Q3UEE2;H3BKH4;A2AQN9;A2AQN7	P51855;Q3UEE2	Glutathione synthetase	Gss	19	19	53.6	53.6	52.246	0	91.922	141					1.23312	0.124979	0.290964	0.805119	-0.0505724	-0.680354	0.985921	0.227768	-0.12751	-1.77642	1.2925	0.110212	-0.162826	-2.21655	22.6925	22.5531	22.6408	22.9154	22.6218	22.6568	22.4853	22.502	22.7933	22.6682	22.7661	22.5622	22.5364	22.4821	22.4104	22.4212	22.3559	22.7265	22.5813																					293000	125810	0	186980	743740	135520	385310	672410	899810	0	146670	0	269410	495850	207250	678820	208330	191890	222470	5863300
P51859;E0CXA0;E0CYW7	P51859;E0CXA0	Hepatoma-derived growth factor	Hdgf	17	15	82.7	78.5	26.268	0	323.31	257	+			+	2.34502	0.017688	0.365645	0.766708	0.061456	0.820824	1.9052	0.0527008	0.222422	2.9836	1.94014	0.0332612	0.278875	3.08827	25.2018	24.8673	25.0473	24.8105	25.0815	24.9234	25.1608	25.0771	24.9348	25.1918	24.977	24.9591	25.5253	25.0298	25.3025	25.2883	25.2599	25.1719	25.3299																					189030	130250	1520600	1146100	0	0	0	1769200	0	920220	0	0	1435100	783230	1950400	1759100	1391000	1170900	0	14165000
P51863	P51863	V-type proton ATPase subunit d 1	Atp6v0d1	27	27	71.2	71.2	40.301	0	323.31	763					0.408048	0.50543	0.599472	0.646917	0.043183	1.21714	0.648485	0.393942	-0.0542744	-1.28659	0.00940262	0.993718	0.00121244	0.0275253	27.4359	27.3429	27.3153	27.4812	27.4171	27.365	27.3929	27.5119	27.3412	27.4696	27.4446	27.4564	27.378	27.5007	27.308	27.4736	27.2577	27.3493	27.4054																					4476100	2533300	3202500	1788900	3312300	2138000	4647600	3172200	3323900	1779500	2276800	1250100	2209300	1554000	1798100	1919300	1887600	1225000	1211300	45706000
P51880;E9Q0H6	P51880;E9Q0H6	Fatty acid-binding protein, brain	Fabp7	8	8	78	78	14.893	0	193.85	403	+		+	+	5.21737	0.000106195	0.11507	0.929956	-0.0276947	-0.304164	4.60986	0.000761905	0.527294	6.93983	3.7827	0.0015102	0.487887	5.83498	26.8769	26.4413	26.7443	26.5478	26.5435	26.7132	26.4032	26.6804	26.8328	26.5376	26.7142	26.5326	27.1602	26.9036	27.2144	27.1142	27.2481	27.1209	27.2474																					13600000	10209000	13892000	7359700	9280400	6890000	17485000	16429000	13797000	7923800	7152600	9909700	12369000	6988000	7255600	8776300	6380000	8278800	9440200	193420000
P51881	P51881	ADP/ATP translocase 2;ADP/ATP translocase 2, N-terminally processed	Slc25a5	35	18	85.2	51.3	32.931	0	323.31	602					0.20171	0.705937	0.457408	0.714182	-0.0724449	-0.982956	0.0963562	0.882945	0.0218333	0.258199	0.304364	0.614021	-0.0482658	-0.706218	28.0153	28.1377	28.0829	28.0358	28.2078	28.0887	28.0228	27.7552	27.9147	28.1459	28.2139	28.081	27.8667	27.9907	28.03	27.9131	28.2699	28.1495	28.0888																					18705000	12208000	20159000	9051100	14682000	21339000	19120000	21870000	20413000	13186000	12437000	12134000	13449000	8858500	10164000	12770000	10967000	10424000	11129000	273070000
P51906	P51906	Excitatory amino acid transporter 3	Slc1a1	1	1	2.9	2.9	56.693	0	39.27	24					0.0758769	0.871702	0.0100996	0.994969	-0.00733471	-0.0297269	0.237116	0.728322	-0.100567	-0.571311	0.0997511	0.855611	-0.0660229	-0.268937	NaN	20.1275	20.1885	20.0863	19.2075	NaN	19.7587	20.1084	20.0943	19.9981	19.2973	20.1139	20.1209	19.8318	19.5433	19.4637	19.7675	19.5498	20.2849																					1042700	2576500	2263100	2081500	2587600	2024000	1440100	3717600	3520800	4290600	2862600	2582400	3156100	3249000	1940600	3299500	3374700	2791800	3052400	51854000
P51910	P51910	Apolipoprotein D	Apod	3	3	15.9	15.9	21.53	0	20.295	13					0	1	0	0.904751	0.48672	0	0	0.890006	NaN	0	0	0.90926	NaN	0	NaN	NaN	20.3028	20.6236	NaN	NaN	NaN	NaN	20.9499	NaN	NaN	NaN	NaN	NaN	NaN	NaN	NaN	NaN	NaN																					58487000	50260000	59877000	35630000	52267000	41474000	68977000	51400000	52975000	58302000	42148000	42563000	45120000	29667000	39832000	43773000	36646000	37594000	38085000	885080000
P52196	P52196	Thiosulfate sulfurtransferase	Tst	15	15	58.2	58.2	33.466	0	154.45	260					0.166716	0.748795	0.353194	0.77873	-0.0710077	-0.797996	0.275839	0.685612	0.0654175	0.648671	0.0987433	0.857495	-0.0198596	-0.264682	24.723	24.7018	24.568	24.6428	24.6936	24.7825	24.5818	24.2208	24.6622	24.7801	24.6846	24.7563	24.5862	24.5861	24.7653	24.4423	24.9258	24.7742	24.6779																					23781000	18399000	24796000	12454000	18173000	15246000	22086000	19882000	16966000	16550000	14207000	13306000	14018000	7580300	13776000	12367000	11835000	9651600	10252000	295330000
P52479;P52479-2;G3X9U6	P52479;P52479-2	Ubiquitin carboxyl-terminal hydrolase 10	Usp10	15	15	32.7	32.7	87.021	0	76.202	83					0.377916	0.530902	0.470333	0.703912	0.0747665	1.00502	0.155229	0.818585	0.029019	0.396287	0.61294	0.362415	0.116914	1.2385	21.4205	21.7439	21.7921	21.6269	21.8639	21.6134	21.6419	21.8304	21.6705	21.7612	21.8765	21.7289	21.8141	21.5116	21.7018	21.904	21.7317	21.792	22.0088																					212380000	171060000	219950000	132440000	187050000	138270000	235550000	181400000	189810000	174020000	146730000	136860000	143050000	103890000	153150000	139150000	128600000	124460000	119000000	3036800000
P52480	P52480	Pyruvate kinase PKM	Pkm	54	5	83.6	9.4	57.844	0	323.31	3170	+			+	3.97681	0.001	2.00994	0.185546	-0.108415	-3.18275	1.07463	0.198677	-0.0609408	-1.89817	5.45197	7.69231e-05	-0.179906	-9.15962	30.8633	30.8542	30.8433	30.8764	30.786	30.7919	30.6441	30.7907	30.6511	30.7773	30.8109	30.6905	30.6163	30.6964	30.7298	30.6494	30.6308	30.6713	30.6714																					78292000	52792000	82297000	37982000	54525000	38476000	85434000	62573000	57880000	54772000	48328000	55422000	54718000	33721000	46344000	53661000	48018000	43808000	38932000	1028000000
P52480-2;A0A1L1SU37;A0A1L1SQV8;A0A1L1SSN6;A0A1L1STV8;A0A1L1SUV0;A0A1L1ST52;A0A1L1SVH2;E9Q509;G3X925;P53657	P52480-2;A0A1L1SU37	Pyruvate kinase PKM	Pkm	53	4	84.2	10	57.984	0	259.19	528	+				2.18882	0.0233405	2.19669	0.152523	-0.262935	-3.43751	0.796479	0.308469	0.0870368	1.50779	1.34241	0.100841	-0.184426	-2.28425	27.0966	26.8933	27.0471	27.2012	26.7486	27.0364	26.599	26.7243	26.7261	26.7868	26.8963	26.7129	26.6115	26.9472	26.8791	26.8107	26.853	26.7951	26.8991																					525160000	417489984	558600000	291190016	387060000	327729984	596089984	475700000	504710016	415889984	368740000	353009984	433300000	274390016	365660000	382449984	332670016	344390016	326630016	7680900000
P52483;B2FDH0;D3YW10;D3YXD1;H3BKX9;H3BL23	P52483;B2FDH0;D3YW10;D3YXD1	Ubiquitin-conjugating enzyme E2 E3	Ube2e3;Ube2e2	3	1	27.1	14.5	22.912	0	73.559	37					0.667455	0.327257	0.286071	0.809551	-0.0665824	-0.670831	0.507003	0.484962	-0.103867	-1.0616	1.47035	0.0791029	-0.208184	-2.45687	20.6262	20.538	20.576	20.3366	20.2388	20.394	20.637	20.0979	20.4981	20.258	20.4554	20.3637	20.2438	19.9851	20.5076	20.3692	20.2333	20.3752	20.254																					437960000	369240000	487790016	257600000	438500000	291169984	540649984	444220000	449649984	422809984	385969984	330320000	430240000	281480000	359590016	382040000	317160000	337369984	326510016	7290200000
P52503	P52503	NADH dehydrogenase [ubiquinone] iron-sulfur protein 6, mitochondrial	Ndufs6	9	9	65.5	65.5	13.02	0	323.31	257	+	+		+	9.8464	0	6.47036	0.000296296	-1.55375	-11.8131	0.670171	0.378663	0.109794	1.31979	6.77153	0	-1.43606	-12.7149	26.3395	25.9449	26.409	26.1318	26.0269	25.7178	24.6992	24.635	24.3211	24.5132	24.3084	24.7706	24.6459	24.5855	24.6036	24.5237	24.708	24.8239	24.6667																					142770	154580	144780	64178	108710	108930	1678100	147980	136980	141070	99929	108260	119010	69939	115710	112420	106140	90541	106140	3756200
P52734	P52734	FYVE, RhoGEF and PH domain-containing protein 1	Fgd1	1	1	2	2	106.36	0.0084892	1.7393	0					0	1	-4.34294e-08	1	0	0	-4.34294e-08	1	0	0	-4.34294e-08	1	0	0	NaN	NaN	NaN	NaN	NaN	NaN	NaN	NaN	NaN	NaN	NaN	NaN	NaN	NaN	NaN	NaN	NaN	NaN	NaN																					0	0	0	0	0	0	0	0	0	0	0	0	0	0	0	0	0	0	0	0
P52760	P52760	Ribonuclease UK114	Hrsp12	12	12	96.3	96.3	14.255	0	188.43	205					1.0637	0.16835	0.508409	0.691375	-0.101449	-1.06907	0.634547	0.402161	-0.15418	-1.26509	1.22889	0.123582	-0.24861	-2.12987	24.8359	24.9216	24.6345	24.7468	24.8453	24.9809	24.6714	24.4538	24.733	24.5991	24.9338	24.9652	24.5931	24.0964	24.5297	24.5358	24.8229	24.745	24.68																					0	0	0	0	0	0	0	0	0	0	0	0	0	0	0	0	0	0	0	0
P52792-2;P52792	P52792-2;P52792	Glucokinase	Gck	1	1	2.6	2.6	51.886	1	-2	1					0	1	0	0.904384	NaN	0	0	0.889653	NaN	0	-4.34294e-08	1	0	0	NaN	NaN	NaN	NaN	NaN	NaN	NaN	18.1758	NaN	NaN	NaN	NaN	NaN	NaN	NaN	NaN	NaN	NaN	NaN																					0	0	0	0	0	0	0	0	0	0	0	0	0	0	0	0	0	0	0	0
P52795	P52795	Ephrin-B1	Efnb1	3	3	18.3	18.3	37.859	0	10.601	4					0	1	0	0.9042	NaN	0	0	0.889477	0.165796	0	0	0.90889	NaN	0	NaN	NaN	NaN	NaN	NaN	NaN	NaN	19.327	19.5947	NaN	NaN	NaN	NaN	NaN	NaN	19.6267	NaN	NaN	NaN																					37931000	25436000	34128000	13972000	28978000	18426000	26393000	27572000	26755000	20553000	19318000	13834000	24546000	19754000	20027000	16560000	18474000	17240000	20595000	430490000
P52800;F6RSU6	P52800;F6RSU6	Ephrin-B2	Efnb2	4	4	20.2	20.2	37.202	0	30.315	33					0.0376214	0.934354	0.0137928	0.991089	0.0100887	0.0404315	0.127726	0.846141	0.0723082	0.335135	0.286533	0.634658	0.142669	0.677878	20.9898	20.1998	20.9192	20.2877	NaN	20.3834	21.0014	20.7351	20.8388	20.226	NaN	20.0291	20.9123	21.0593	20.337	20.6344	20.327	20.5603	NaN																					0	345470	0	0	0	0	0	0	396570	0	0	0	0	251580	0	0	0	237660	22129	1253400
P52825;A2A8E8;A2A8E7;A2A8E9	P52825	Carnitine O-palmitoyltransferase 2, mitochondrial	Cpt2	15	15	30.9	30.9	73.98	0	79.875	68					0.271176	0.63094	0.848027	0.549036	0.12461	1.59455	0.147279	0.82659	-0.0444717	-0.378315	0.117529	0.834583	0.0371313	0.310025	21.2813	21.4797	21.4747	21.223	21.6084	21.4292	21.5546	21.5099	21.684	21.5982	21.5921	21.3051	21.4824	21.1239	21.7542	21.777	21.6683	21.19	21.4774																					3859000	2686600	2992300	1651300	3225300	2180100	4003500	3656500	2671800	3498900	2161200	1575900	3047000	1941000	2580400	2694800	2370100	1749000	2027300	50572000
P52843	P52843	Bile salt sulfotransferase 1	Sult2a1	1	1	3.9	3.9	33.213	1	-2	0					0	1	-4.34294e-08	1	0	0	-4.34294e-08	1	0	0	-4.34294e-08	1	0	0	NaN	NaN	NaN	NaN	NaN	NaN	NaN	NaN	NaN	NaN	NaN	NaN	NaN	NaN	NaN	NaN	NaN	NaN	NaN																					0	0	0	0	0	0	0	0	0	0	0	0	0	0	0	0	0	0	0	0
P53395;A0A0G2JGU0	P53395	Lipoamide acyltransferase component of branched-chain alpha-keto acid dehydrogenase complex, mitochondrial	Dbt	20	20	47.3	47.3	53.246	0	139.03	214	+		+		2.81405	0.0079918	2.1859	0.153923	0.133233	3.4227	2.58468	0.0152449	-0.181171	-3.8713	0.672629	0.32363	-0.0557175	-1.33173	23.1953	23.2636	23.1986	23.2423	23.1419	23.1541	23.3914	23.2135	23.4322	23.3669	23.3317	23.2594	23.1711	23.0044	23.198	23.2423	23.121	23.0901	23.2326																					0	0	0	0	0	0	0	0	0	0	0	0	0	0	0	0	0	0	0	0
P53702;G3UXK7	P53702	Cytochrome c-type heme lyase	Hccs	12	12	53.7	53.7	30.977	0	75.729	48					1.03182	0.177223	0.130757	0.918324	-0.0283823	-0.341193	1.18713	0.164576	0.162063	2.04984	1.07244	0.16058	0.132283	1.91405	21.8375	21.7975	21.8459	21.7025	21.5694	21.6386	21.6733	21.4656	21.8723	21.9235	21.6158	21.6706	21.8485	21.9578	21.874	21.6336	21.9913	21.8878	21.866																					91125	0	0	0	0	0	0	0	0	0	0	0	0	0	0	0	0	0	0	91125
P53810;J3QQ30;J3QPW1;F8WGG5	P53810;J3QQ30;J3QPW1	Phosphatidylinositol transfer protein alpha isoform	Pitpna	29	27	79.3	76	31.893	0	323.31	732	+			+	2.65065	0.0106377	1.10765	0.443794	-0.0716149	-1.96301	1.04804	0.206245	-0.0588128	-1.8619	3.64829	0.00214953	-0.13811	-5.60934	26.8077	26.7015	26.6942	26.6903	26.7818	26.7161	26.7445	26.6358	26.6143	26.5499	26.6902	26.7273	26.5759	26.5474	26.6476	26.5961	26.6495	26.5997	26.5943																					5251300	4576100	6535300	2632500	5439300	2796900	7238400	7277200	4868100	4708400	3788000	4379000	4756300	2395100	2788200	4279300	3628800	3872600	3878000	85089000
P53986	P53986	Monocarboxylate transporter 1	Slc16a1	8	8	18.1	18.1	53.267	0	94.058	1					0	1	-4.34294e-08	1	0	0	0	0.889301	NaN	0	0	0.908704	NaN	0	NaN	NaN	NaN	NaN	NaN	NaN	NaN	NaN	NaN	NaN	NaN	NaN	NaN	16.6686	NaN	NaN	NaN	NaN	NaN																					287620	196660	102970	0	241260	133100	386380	157300	125600	348500	310130	214550	473680	141530	106910	70390	259670	32769	149830	3738800
P53994;G3UXQ7;G3V022	P53994	Ras-related protein Rab-2A	Rab2a	17	9	76.4	40.6	23.547	0	323.31	678					0.290149	0.614264	0.438	0.721935	0.0705776	0.949489	0.635774	0.40169	-0.0689423	-1.26699	0.0430377	0.94475	0.00953356	0.121562	26.5525	26.523	26.5989	26.4656	26.8844	26.4627	26.7776	26.5308	26.606	26.6939	26.7128	26.5895	26.4656	26.5676	26.5354	26.5436	26.7807	26.5378	26.649																					25635000	29412000	28786000	22968000	32860000	18793000	32281000	31167000	33170000	29580000	26658000	27767000	29283000	19473000	21602000	30721000	20548000	23917000	24211000	508830000
P53995;A2ATQ5	P53995;A2ATQ5	Anaphase-promoting complex subunit 1	Anapc1	9	9	8.4	8.4	215.99	0	14.034	13					0.18608	0.725022	0.351179	0.779243	0.144056	0.808377	0.0789501	0.903944	-0.0358929	-0.216818	0.494352	0.44769	0.108163	1.06941	19.6442	19.4661	19.7866	NaN	19.5963	NaN	19.4079	19.9506	20.1839	19.4519	NaN	19.8426	19.6818	19.5784	NaN	19.9191	19.5883	NaN	19.8896																					0	0	0	0	0	0	0	0	0	0	0	0	0	0	0	0	0	0	0	0
P53996	P53996	Cellular nucleic acid-binding protein	Cnbp	8	1	52.2	8.4	19.592	0	25.364	15					0	1	-4.34294e-08	1	0	0	0	0.889125	NaN	0	-4.34294e-08	1	0	0	NaN	NaN	NaN	NaN	NaN	NaN	NaN	NaN	NaN	NaN	NaN	NaN	NaN	NaN	17.788	NaN	NaN	NaN	NaN																					34265000	22959000	31266000	23879000	32847000	22912000	36661000	41972000	23064000	37890000	21149000	34836000	26156000	16645000	21355000	27360000	19245000	22965000	22844000	520270000
P53996-2;P53996-3;A0A0N4SVS6	P53996-2;P53996-3;A0A0N4SVS6	Cellular nucleic acid-binding protein	Cnbp	9	2	59.4	13.5	18.742	0	121.91	139					0.976016	0.193644	0.497974	0.695851	0.113997	1.05166	0.520686	0.477952	0.12013	1.08408	1.28466	0.111893	0.220017	2.20589	23.9869	23.7706	24.174	24.0369	23.8709	23.8314	24.2284	24.3897	23.7743	24.0265	23.9217	24.0141	24.444	24.1628	24.2639	23.8705	24.2603	24.1988	24.0545																					11569000	10596000	14352000	6950800	42169000	7869900	19644000	16885000	17840000	12480000	8839500	10539000	11139000	8531500	7635100	9677000	8627100	8158100	9058400	242560000
P54071;D6RIL6;A0A0U1RP68;A0A0U1RPR1	P54071;D6RIL6	Isocitrate dehydrogenase [NADP], mitochondrial	Idh2	26	25	53.1	53.1	50.906	0	323.31	650	+	+		+	5.554	4.25532e-05	3.64662	0.0191667	0.192592	5.60658	1.72084	0.0694427	0.112649	2.74625	4.90984	0.000112676	0.282792	7.95969	25.9527	25.8661	25.9077	25.9297	25.958	25.8043	26.1186	26.0638	26.1873	26.1297	26.0459	26.0286	26.2091	26.2693	26.343	26.2355	26.1734	26.1081	26.1197																					1766900	448190	2114200	423030	1543900	692830	3511100	2272500	2052500	1494100	1388500	1478300	2262100	1245800	1746800	1824000	1469500	1376400	879690	29990000
P54116	P54116	Erythrocyte band 7 integral membrane protein	Stom	3	3	18.7	18.7	31.375	0	6.8751	5					0	1	0	0.904016	NaN	0	0	0.888949	0.123634	0	0	0.908519	NaN	0	NaN	NaN	NaN	NaN	NaN	NaN	NaN	19.0546	NaN	NaN	NaN	NaN	NaN	NaN	NaN	19.1782	NaN	NaN	NaN																					8421300	9479800	9761600	6711400	11947000	6622300	9796800	14816000	5687900	12582000	7089100	8976900	10446000	5902800	7889100	11805000	5400300	7116300	8122600	168570000
P54227;D3Z1Z8;D3Z5N2	P54227;D3Z1Z8;D3Z5N2	Stathmin	Stmn1	16	12	55.7	44.3	17.274	0	156.19	95					0.966771	0.196078	0.727378	0.595008	0.370544	1.41538	0.362287	0.605204	0.0892248	0.811616	0.843352	0.240525	0.418947	1.58772	27.9321	27.8088	27.5805	26.4505	27.9724	28.1402	28.1817	27.8084	27.9723	28.1986	27.809	28.1377	28.0924	28.3276	28.3521	27.8842	28.2267	28.062	27.8052																					51960000	34178000	54558000	26107000	37672000	26118000	38736000	59531000	51510000	35284000	31930000	26247000	38423000	27769000	26767000	32968000	30385000	24689000	28870000	683700000
P54728	P54728	UV excision repair protein RAD23 homolog B	Rad23b	20	17	55.5	55.5	43.512	0	323.31	378	+		+	+	4.08357	0.000828194	0.273285	0.81579	-0.0331545	-0.645739	4.64559	0.000585366	0.247122	7.00272	2.48685	0.0135926	0.208028	3.84105	25.4422	25.4227	25.4226	25.6593	25.4483	25.3204	25.3495	25.4717	25.4502	25.4306	25.3443	25.4703	25.6309	25.6096	25.7022	25.7312	25.5568	25.7108	25.7244																					371000	162920	476980	28405	381700	426430	0	76203	126920	60426	56092	72538	63243	0	0	98747	341710	0	0	2743300
P54731	P54731	FAS-associated factor 1	Faf1	7	7	12.8	12.8	73.862	0	22.973	15					0.0150481	0.973556	0.00335069	0.999042	-0.000800705	-0.00993757	0.0850652	0.897066	-0.022568	-0.234871	0.446739	0.483449	-0.105074	-1.01313	19.5267	19.3079	19.6247	19.3622	NaN	19.5505	19.5846	19.5099	19.3576	19.3338	19.5821	NaN	NaN	NaN	19.6145	NaN	19.3174	NaN	19.4213																					1174700	185770	1136500	375410	775830	336010	992740	890420	675240	411740	1022000	141450	323560	681410	913950	458970	358590	565510	828700	12248000
P54754;Q8CA63	P54754	Ephrin type-B receptor 3	Ephb3	13	7	17.4	10.6	109.66	0	18.913	19					1.5109	0.0779597	0.529471	0.679406	-0.135249	-1.14588	1.62277	0.0813031	0.276682	2.78241	1.18311	0.133847	0.143517	2.09548	20.3532	NaN	20.2991	20.1745	20.3575	20.4934	20.0166	20.1291	NaN	20.4551	NaN	NaN	20.5118	20.4927	20.4644	20.6528	20.3401	20.3747	20.502																					493320	244260	1645400	0	0	1752900	596660	0	0	0	0	0	0	0	1962500	0	0	0	0	6695000
P54763;P54763-4;P54763-2;F6Q4H2;E9PUK8;E9PWK7;Q8C8K1;P54761;A2BDW0;P35991	P54763;P54763-4;P54763-2	Ephrin type-B receptor 2	Ephb2	17	12	25.9	19.7	109.9	0	66.008	61					0.729183	0.294199	0.854755	0.546013	0.295917	1.60436	0.256702	0.705457	-0.086245	-0.61082	1.06557	0.162908	0.259935	1.90446	21.1031	21.415	21.4329	20.6356	21.393	21.3616	21.4132	22.0391	21.6888	21.0591	21.4947	21.4218	21.5851	21.2952	21.1316	21.6264	21.5081	21.4537	21.4323																					30184000	22757000	31640000	15772000	22676000	18193000	30949000	30426000	28220000	20226000	18573000	19426000	21527000	11968000	20383000	21851000	17196000	16833000	20343000	419140000
P54775;A0A140LIZ5	P54775;A0A140LIZ5	26S protease regulatory subunit 6B	Psmc4	30	30	87.1	87.1	47.408	0	323.31	681	+		+	+	4.44387	0.00047191	0.983104	0.493646	-0.0820271	-1.78858	3.93463	0.00233663	0.231693	5.81768	3.8831	0.00144633	0.140256	6.00696	25.736	25.721	25.8582	25.7501	25.734	25.7924	25.5649	25.6576	25.8305	25.7729	25.6146	25.659	25.9335	25.9171	25.9714	25.9046	25.8624	25.9169	25.8987																					50098000	31033000	57395000	20031000	35477000	31802000	47218000	30512000	33439000	32337000	25962000	20423000	29325000	19541000	28182000	25702000	25660000	20579000	21796000	586510000
P54818	P54818	Galactocerebrosidase	Galc	4	4	14.9	14.9	77.256	0	14.405	24	+			+	1.76562	0.0492585	0.031885	0.98035	0.0163431	0.0926309	1.58849	0.0863263	0.467163	2.66594	1.76559	0.0461773	0.394593	2.99678	NaN	19.2461	19.6758	19.5114	NaN	19.7908	NaN	19.7938	NaN	19.5976	19.7	19.1981	20.2413	20.0726	20.573	19.8302	19.9034	19.73	19.9262																					41941000	26048000	48280000	17481000	27253000	20397000	46354000	36117000	35520000	35292000	19556000	22421000	37495000	13156000	20007000	28999000	29833000	21073000	17130000	544350000
P54822;E9Q242;E9Q3T7;A0A140LHU1;E9Q0A0;A0A0G2JFI8;A0A0G2JFL8	P54822;E9Q242;E9Q3T7	Adenylosuccinate lyase	Adsl	28	28	68.6	68.6	54.866	0	323.31	393					0.0430314	0.924535	0.0339184	0.977545	0.00728861	0.0967043	0.127689	0.845981	0.0222548	0.333177	0.0960483	0.860165	0.0193183	0.258067	24.5063	24.346	24.5904	24.2223	24.5228	24.3871	24.3665	24.6266	24.454	24.3047	24.3345	24.5321	24.5172	24.3487	24.52	24.623	24.3589	24.3182	24.5246																					0	754880	1642200	115540	2253300	0	570750	389780	1431100	1073300	441270	198580	3185100	1298600	925310	2308400	736810	755290	1950400	20031000
P54823	P54823	Probable ATP-dependent RNA helicase DDX6	Ddx6	23	23	67.9	67.9	54.191	0	323.31	366	+		+	+	2.30313	0.0190303	0.622306	0.638657	0.0698891	1.25328	2.73597	0.0121294	0.109246	4.07471	2.20762	0.0210655	0.195657	3.45253	24.5754	24.4025	24.4017	24.2311	24.4953	24.26	24.5105	24.4437	24.4647	24.4822	24.4134	24.4708	24.6453	24.552	24.4743	24.5669	24.6079	24.6234	24.5443																					12370000	10039000	11988000	5265800	6871300	5267000	12207000	6991800	6973800	9724500	9520600	8585000	10490000	7961200	7250300	6098700	6992900	6372400	8617500	159590000
P54830-2;P54830	P54830-2;P54830	Tyrosine-protein phosphatase non-receptor type 5	Ptpn5	13	8	56.9	31.7	42.341	0	226.1	145					0.986525	0.190848	0.115174	0.929924	-0.0511885	-0.304414	0.99044	0.226249	-0.267059	-1.78267	1.24953	0.118532	-0.330192	-2.15804	22.8338	22.4016	22.7705	22.9488	23.0887	22.4394	22.849	23.0604	22.2004	22.8992	22.5709	22.5957	22.4022	22.3185	22.5006	22.9075	22.1695	22.3877	22.3162																					31940000	34414000	33473000	15872000	36675000	22651000	34959000	35336000	37490000	35301000	32081000	22325000	33157000	21331000	29480000	29808000	27306000	25372000	27299000	566270000
P54869	P54869	Hydroxymethylglutaryl-CoA synthase, mitochondrial	Hmgcs2	9	8	26	23.8	56.822	0	74.057	30	+		+	+	3.99367	0.000955466	0.899011	0.527044	-0.157877	-1.66849	3.33713	0.00509474	0.72754	4.91553	2.41993	0.0149301	0.497622	3.747	21.8079	21.7544	21.8166	22.0177	21.5866	21.964	21.577	21.7715	21.5279	21.9709	21.5385	21.6141	22.5723	21.9473	22.8264	22.1366	22.2496	22.2962	22.7309																					24267000	18763000	27596000	12747000	18021000	16789000	20845000	22496000	20425000	17594000	17784000	17238000	15984000	6364900	12938000	12679000	10176000	11660000	13709000	318080000
P54923	P54923	[Protein ADP-ribosylarginine] hydrolase	Adprh	24	24	81.8	81.8	40.068	0	323.31	303					1.5726	0.0690931	0.197367	0.867749	0.033246	0.489871	1.48542	0.102748	0.14546	2.44207	1.63289	0.0589876	0.188552	2.67512	23.9895	24.323	24.2503	24.262	24.3382	24.2924	24.1486	24.3352	24.1773	24.405	24.3606	24.228	24.3959	24.3801	24.3622	24.4304	24.4529	24.2905	24.6369																					797820	66217	95470	300920	628180	50036	935010	1083500	125450	60561	514330	116970	720120	56173	87826	0	256090	609730	78742	6583100
P55096;A0A0G2JDI9;A0A0G2JGA4	P55096;A0A0G2JDI9	ATP-binding cassette sub-family D member 3	Abcd3	13	13	31.1	31.1	75.474	0	128.02	220					0.822371	0.250117	0.624991	0.639418	-0.0449584	-1.25751	0.94096	0.242638	0.138811	1.71383	0.511588	0.434008	0.0924015	1.07436	23.0564	23.1174	23.0797	23.0407	23.1868	23.0937	23.0237	23.0013	23.1226	23.0213	22.9815	23.1544	23.2112	22.7966	23.1983	23.2703	23.3847	23.1829	23.2833																					0	677380	0	0	0	0	0	0	0	0	0	0	0	0	0	0	0	0	0	677380
P55144-3;P55144;P55144-2	P55144-3;P55144;P55144-2	Tyrosine-protein kinase receptor TYRO3	Tyro3	5	5	9.4	9.4	96.041	0	23.291	5					0	1	-4.34294e-08	1	0	0	0	0.888597	NaN	0	0	0.908334	NaN	0	NaN	NaN	NaN	NaN	NaN	NaN	NaN	NaN	NaN	NaN	NaN	NaN	NaN	16.9064	NaN	NaN	NaN	NaN	NaN																					1569200	1564600	2524500	1228600	2060700	844400	2904600	1358500	2233600	1427900	956460	1031000	1784700	909870	1384300	2205700	1686200	1062000	2060600	30797000
P55258	P55258	Ras-related protein Rab-8A	Rab8a	14	8	55.1	34.3	23.668	0	46.92	75					1.49518	0.0797686	0.984964	0.492194	-0.201999	-1.79121	0.619264	0.412199	-0.149638	-1.24137	1.4194	0.0863187	-0.328556	-2.38826	22.4618	21.8786	22.2164	21.9333	22.0483	22.0383	22.0432	22.1077	21.6989	21.9105	21.6781	21.9262	22.1608	21.4531	21.606	21.7653	21.9414	21.754	21.5307																					5894900	4509300	6265800	2786100	3734400	3478100	4768700	4826400	3818100	3429600	4185200	3063200	3380600	2630800	3955200	3761100	3086800	3208200	2909900	73693000
P55264	P55264	Adenosine kinase	Adk	23	2	72.3	11.6	40.148	0	312.82	344	+		+	+	3.78776	0.00141429	0.00758184	0.996956	0.00121911	0.0222405	3.69672	0.00368	-0.229083	-5.44933	3.21215	0.00461538	-0.241727	-4.91039	25.3995	25.2102	25.1396	25.1541	25.1182	25.1579	25.3538	25.1696	25.2063	25.1439	25.1087	25.2046	25.0134	24.9304	25.0519	24.8737	24.9117	25.0323	24.9679																					16117000	11093000	17300000	9447100	11732000	8431600	19216000	13396000	11942000	15643000	11110000	9458700	12764000	12097000	12023000	12016000	9336400	10640000	11116000	234880000
P55264-2	P55264-2	Adenosine kinase	Adk	22	1	71.9	8.4	38.451	0	140.14	15					0	1	-4.34294e-08	1	0	0	0	0.888421	NaN	0	-4.34294e-08	1	0	0	NaN	NaN	NaN	NaN	NaN	NaN	NaN	NaN	NaN	NaN	NaN	NaN	NaN	NaN	21.3547	NaN	NaN	NaN	NaN																					99510000	86970000	104990000	53458000	85891000	69373000	118130000	85382000	97984000	87766000	75208000	73636000	82335000	47304000	78474000	72108000	70680000	69179000	61335000	1519700000
P55288;Q8BM92;Q5RJH3	P55288	Cadherin-11	Cdh11	13	12	28.8	27.8	88.111	0	72.351	37					0.198747	0.70927	0.406725	0.74064	0.131857	0.894666	0.244666	0.719183	-0.0880786	-0.586637	0.317903	0.60095	0.0782658	0.732044	22.0165	21.6628	22.1052	21.8443	21.8739	21.8162	22.6157	21.744	21.8033	21.8427	21.9562	22.1483	21.8479	22.2317	21.7233	21.8494	21.7288	21.9119	22.2188																					3604400	2167200	3629000	2139100	3461200	1336300	3750000	4276100	3749000	2938600	1931800	3359800	2830600	2262100	2541100	3460500	1607200	2840300	3066100	54950000
P55302;F6WMD1	P55302	Alpha-2-macroglobulin receptor-associated protein	Lrpap1	17	17	45.3	45.3	42.215	0	139.12	200					0.934066	0.20612	0.115555	0.929551	-0.0251128	-0.305321	0.951117	0.238809	0.154048	1.72803	1.26692	0.115191	0.126261	2.18175	23.6083	23.5881	23.6502	23.6935	23.5685	23.6471	23.7117	23.3968	23.3215	23.8155	23.6494	23.7101	23.5844	23.9371	23.7709	23.6338	23.7171	23.8587	23.7822																					103880000	64654000	108520000	59768000	100040000	60784000	100770000	102230000	98877000	88863000	67895000	72032000	119970000	40233000	113170000	97292000	71979000	66132000	80439000	1617500000
P55821	P55821	Stathmin-2	Stmn2	9	5	39.7	29.1	20.828	0	17.1	34					0	1	0	0.903649	NaN	0	-4.34294e-08	1	0	0	0	0.908149	NaN	0	NaN	23.951	NaN	NaN	NaN	NaN	NaN	NaN	NaN	NaN	NaN	NaN	NaN	NaN	NaN	NaN	NaN	NaN	NaN																					175890	245880	188180	148880	326330	102430	318810	179720	206940	138870	138110	85237	72874	96604	129890	120030	116150	145650	191850	3128300
P55937-1;P55937	P55937-1;P55937	Golgin subfamily A member 3	Golga3	15	1	15	0.7	162.82	1	-2	7					0	1	0	0.903466	NaN	0	0	0.888245	NaN	0	-4.34294e-08	1	0	0	NaN	NaN	NaN	NaN	NaN	NaN	NaN	NaN	NaN	NaN	20.4958	NaN	NaN	NaN	NaN	NaN	NaN	NaN	NaN																					10075000	24647000	17137000	21958000	45103000	23766000	28532000	32936000	14157000	29422000	25035000	16992000	17855000	6269600	15324000	12477000	15836000	23336000	14699000	395560000
P56135;F8WHP8	P56135;F8WHP8	ATP synthase subunit f, mitochondrial	Atp5j2	5	5	37.5	37.5	10.344	0	52.879	194					0.229387	0.673228	0.324984	0.79248	-0.0893056	-0.745431	0.0209552	0.973009	-0.00609661	-0.0604335	0.412921	0.511348	-0.0796598	-0.905619	26.7235	26.6428	26.4512	26.4588	26.9207	26.681	26.2008	26.3938	26.4887	26.7608	26.7223	26.7757	26.3552	26.7077	26.4565	26.5237	26.6603	26.5989	26.5542																					41810000	74729000	46686000	30654000	41982000	59169000	49138000	35219000	56959000	44145000	40524000	24120000	27878000	0	26473000	21139000	36558000	16751000	17646000	691580000
P56183-2;P56183-3;P56183	P56183-2;P56183-3;P56183	Ribosomal RNA processing protein 1 homolog A	Rrp1	1	1	3.8	3.8	50.012	0.0001703	3.1902	0					0	1	-4.34294e-08	1	0	0	-4.34294e-08	1	0	0	-4.34294e-08	1	0	0	NaN	NaN	NaN	NaN	NaN	NaN	NaN	NaN	NaN	NaN	NaN	NaN	NaN	NaN	NaN	NaN	NaN	NaN	NaN																					0	0	0	0	0	0	0	0	0	0	0	0	0	0	0	0	0	0	0	0
P56212	P56212	cAMP-regulated phosphoprotein 19	Arpp19	9	2	80.4	22.3	12.293	0	71.197	115					0.619678	0.356694	0.343171	0.781261	-0.101046	-0.779456	0.386817	0.582665	-0.112142	-0.855773	0.944297	0.200992	-0.196644	-1.73343	23.7488	23.5328	23.6266	23.7509	23.4282	23.3327	23.6426	23.8315	23.2097	23.6003	23.1444	23.3851	23.3988	23.729	23.2575	23.2926	23.4127	23.3573	23.0495																					14238000	8837600	15639000	8201300	10988000	9778000	8097100	14460000	12264000	13482000	10310000	15500000	8985700	5250000	14183000	11158000	11068000	9675300	7343200	209460000
P56212-2;E9Q827;E9Q4B9;E9PXD7	P56212-2;E9Q827	cAMP-regulated phosphoprotein 19	Arpp19	9	2	78.1	15.6	10.605	0	11.534	2					0	1	0	0.903282	NaN	0	-4.34294e-08	1	0	0	0	0.907964	NaN	0	NaN	NaN	16.835	NaN	NaN	NaN	NaN	NaN	NaN	NaN	NaN	NaN	NaN	NaN	NaN	NaN	NaN	NaN	NaN																					176790000	157100000	206220000	102640000	158130000	124880000	190990000	145410000	158900000	151470000	118630000	102580000	121680000	95977000	111460000	114930000	115460000	109380000	105500000	2568100000
P56213	P56213	FAD-linked sulfhydryl oxidase ALR	Gfer	7	7	55.6	55.6	22.876	0	85.153	78					0.277555	0.627595	0.1645	0.895374	-0.0422347	-0.418116	0.651099	0.392134	0.0979368	1.29061	0.143377	0.799543	0.0318187	0.370378	22.0461	21.5977	21.9412	21.7893	21.9355	21.6105	21.976	21.6529	21.898	21.591	21.8938	21.6551	22.0137	21.8657	22.019	21.7422	21.7564	21.8624	21.8707																					80353	17820	162650	0	96980	62550	74781	156040	133570	30890	42956	50829	112760	47002	92800	80379	90073	42868	112650	1488000
P56371	P56371	Ras-related protein Rab-4A	Rab4a	10	9	66.5	63.3	24.408	0	77.306	65					0.754667	0.281759	0.144592	0.91212	0.0280631	0.373162	0.704352	0.358671	0.123224	1.37153	0.981193	0.188734	0.161459	1.78587	22.648	22.6983	22.5249	22.7744	22.4815	22.5314	22.7223	22.6458	22.5608	22.7764	22.3886	22.7329	23.0722	22.5428	22.7	22.6234	22.8315	22.7056	22.8517																					14348000	10975000	15732000	7467500	11614000	9115700	16579000	12997000	12768000	11114000	9750000	8950300	12761000	7577200	9683000	10589000	9666800	9192100	8657200	209540000
P56375	P56375	Acylphosphatase-2	Acyp2	9	9	68.9	68.9	11.877	0	100.65	141	+			+	2.05076	0.0296049	0.877925	0.534222	-0.115998	-1.63802	0.88033	0.267023	-0.11382	-1.62836	2.56078	0.0118887	-0.228607	-3.94572	23.5286	23.4621	23.5299	23.6154	23.6456	23.4135	23.6186	23.2136	23.355	23.3095	23.5049	23.4975	23.1684	23.2771	23.2954	23.5012	23.2528	23.3363	23.2877																					7956700	8592200	10269000	5121400	11099000	7676600	13268000	10152000	12309000	11906000	9234500	8200200	9079800	5332800	8697300	9548800	8863800	9179100	12236000	178720000
P56376;E9QJT5;Q8BMV3	P56376;E9QJT5	Acylphosphatase-1;Acylphosphatase	Acyp1	7	7	72.7	72.7	11.241	0	53.667	114				+	1.18806	0.135364	0.969721	0.496473	-0.185603	-1.76961	0.0185341	0.977358	-0.00481251	-0.0535916	2.27865	0.0186812	-0.198813	-3.55044	24.737	24.712	24.5532	24.4158	24.6147	24.5488	23.9538	24.4625	24.4487	24.5561	24.5359	24.5109	24.3176	24.4195	24.4569	24.4318	24.4459	24.4682	24.3056																					0	0	0	115100	0	98963	258870	0	0	0	0	0	197050	0	116120	86450	157640	0	0	1030200
P56379	P56379	6.8 kDa mitochondrial proteolipid	Mp68	1	1	13.8	13.8	6.6979	0.0061954	1.9087	44					0	1	-4.34294e-08	1	0	0	0	0.88807	NaN	0	-4.34294e-08	1	0	0	NaN	NaN	NaN	NaN	NaN	NaN	NaN	NaN	NaN	NaN	NaN	NaN	NaN	NaN	25.1361	NaN	NaN	NaN	NaN																					60749	378610	177320	152190	369070	141210	563400	477860	2269200	344380	197580	184630	285910	120290	373350	306480	300070	155480	280810	7138600
P56380	P56380	Bis(5-nucleosyl)-tetraphosphatase [asymmetrical]	Nudt2	9	9	74.1	74.1	16.989	0	81.044	143					0.0624754	0.894362	0.0419893	0.973364	0.00817331	0.118727	0.179533	0.78665	-0.0326109	-0.450065	0.0207041	0.975607	0.00265471	0.0598613	23.1495	23.1282	23.1116	23.2539	23.2385	23.2583	23.1807	23.3361	23.2146	22.9037	23.296	23.258	23.2162	23.2298	23.003	23.0674	23.221	23.118	23.3035																					288650	186330	185210	75993	311710	224910	0	231780	0	644830	148970	499680	35768	106700	177210	212360	103760	34219	121270	3589300
P56382	P56382	ATP synthase subunit epsilon, mitochondrial	Atp5e	3	3	44.2	44.2	5.8378	0	12.058	77	+		+		2.03558	0.0303305	0.35934	0.773844	0.0612307	0.809291	3.66546	0.00372308	-0.212963	-5.40188	1.34699	0.10004	-0.167338	-2.29045	26.3331	25.8937	25.9499	26.1877	26.0407	25.9486	26.2525	26.1607	26.0642	26.054	26.1082	26.0815	25.8608	25.9307	26.0008	25.8039	25.9519	25.9381	25.8643																					3180200	1340200	3793500	733980	2128600	1735300	3879400	3501900	4216300	1454400	1502100	2303400	3968500	2436500	1755200	3521600	1225500	2979700	3160000	48816000
P56387	P56387	Dynein light chain Tctex-type 3	Dynlt3	4	4	78.4	78.4	12.957	0	231.54	98	+			+	2.11976	0.0263918	1.09435	0.445606	-0.159352	-1.94454	0.945651	0.240882	-0.142393	-1.72039	2.21052	0.0209446	-0.314434	-3.45652	23.6597	23.8586	23.4246	23.7044	23.5746	23.5786	23.4718	23.2322	23.4533	23.5872	23.6264	23.4736	23.0903	23.5863	23.4078	23.2747	23.2727	23.4241	23.2659																					102440	0	0	82338	30088000	0	0	0	98109	0	0	0	0	0	0	0	0	70058	0	30441000
P56388	P56388	Cocaine- and amphetamine-regulated transcript protein;CART(1-52);CART(55-102);CART(62-102)	Cartpt	2	1	27.1	14.7	14.285	0	13.758	32					0	1	-4.34294e-08	1	0	0	0	0.887894	NaN	0	-4.34294e-08	1	0	0	NaN	NaN	NaN	NaN	NaN	NaN	NaN	NaN	NaN	NaN	NaN	NaN	NaN	NaN	19.2346	NaN	NaN	NaN	NaN																					2845300	1920900	2197600	1861000	930410	993150	2101200	2033400	1870100	944160	1150200	568310	542870	370530	499390	489290	423820	371980	347630	22461000
P56388-2	P56388-2	Cocaine- and amphetamine-regulated transcript protein;CART(1-52);CART(55-102);CART(62-102)	Cartpt	2	1	36.2	22.4	12.809	0.0011591	2.6465	0					0	1	-4.34294e-08	1	0	0	-4.34294e-08	1	0	0	-4.34294e-08	1	0	0	NaN	NaN	NaN	NaN	NaN	NaN	NaN	NaN	NaN	NaN	NaN	NaN	NaN	NaN	NaN	NaN	NaN	NaN	NaN																					617150	2190200	2794500	496260	1330400	993090	1459300	4206100	1348400	1536000	1133000	2079600	1190700	1188700	826320	1264500	1707400	1335400	696020	28393000
P56389	P56389	Cytidine deaminase	Cda	4	4	45.2	45.2	16.131	0	15.289	14					0.351756	0.552926	0.136177	0.915319	-0.044066	-0.358076	0.580945	0.438179	0.150534	1.23656	0.253326	0.668427	0.061953	0.620006	19.8324	19.8873	NaN	19.9195	20.0938	19.6624	NaN	19.7893	19.9837	19.5499	NaN	20.0171	NaN	NaN	20.1191	NaN	19.8437	19.9652	20.0141																					942690	554610	978020	539180	1368200	657550	2095100	1094500	853960	850900	753120	960030	830250	678000	776300	1031200	1133400	1035200	1011500	18144000
P56391;A0A140LIU3	P56391;A0A140LIU3	Cytochrome c oxidase subunit 6B1	Cox6b1	12	12	80.2	80.2	10.071	0	257.48	337					1.04671	0.172425	0.558391	0.666963	0.0682497	1.15116	1.3946	0.117582	-0.118052	-2.32378	0.424241	0.502601	-0.0396967	-0.92551	27.9392	27.7323	27.7793	27.7037	27.8209	27.7388	27.739	27.7505	27.7653	27.9278	27.9234	28.0176	27.6326	27.7423	27.6753	27.7808	27.745	27.7651	27.8102																					0	2032300	0	63779	0	112950	0	285600	1192000	151400	1004500	0	0	161720	2096400	1538800	197240	1398700	1462100	11697000
P56394	P56394	Cytochrome c oxidase copper chaperone	Cox17	4	4	84.1	84.1	6.784	0	63.709	47	+			+	1.81478	0.0451476	0.451315	0.717988	0.0887059	0.977763	1.25668	0.145139	0.162881	2.14238	2.58693	0.0111743	0.271793	4.12241	21.6691	21.4987	21.6546	NaN	21.7985	21.5183	21.958	21.4391	21.6621	21.7376	21.7319	21.7704	21.9116	21.9155	21.7582	22.02	21.7871	21.9775	21.7861																					0	0	237120	0	210730	0	245710	229080	0	60774	0	81431	107860	0	0	156140	0	0	0	1328900
P56480	P56480	ATP synthase subunit beta, mitochondrial	Atp5b	36	36	83.4	83.4	56.3	0	323.31	4556					0.0879195	0.855385	0.102715	0.93594	-0.023112	-0.274379	0.310805	0.651744	0.0433988	0.716068	0.0511562	0.93073	0.00930405	0.143324	31.6052	31.7549	31.6848	32.0078	31.8329	31.8973	31.5977	31.649	31.6919	31.862	31.9449	31.8988	31.7557	31.9123	31.8833	31.7578	31.8234	31.7572	31.8322																					0	0	0	0	0	0	0	0	0	0	0	0	0	0	0	0	0	0	0	0
P56528	P56528	ADP-ribosyl cyclase/cyclic ADP-ribose hydrolase 1	Cd38	7	7	38.8	38.8	34.407	0	58.439	45					0.420895	0.49612	0.702722	0.601221	0.180742	1.37791	0.204841	0.759007	-0.0699943	-0.505794	0.424524	0.50245	0.111831	0.9308	21.7891	21.8563	22.1455	21.6386	21.9722	21.8321	22.15	21.5093	22.154	22.1272	22.1165	22.2614	21.9375	NaN	21.9776	22.0236	22.3534	21.8211	21.7851																					1154500	1410500	1510200	698110	1922800	883080	1829600	2482100	1838300	1398600	1855400	1671000	1859100	974240	752840	2002700	1411400	1190900	1866800	28712000
P56564;D3YY51	P56564	Excitatory amino acid transporter 1	Slc1a3	10	8	24.5	20.1	59.622	0	323.31	590					0.267754	0.633861	0.231419	0.846939	-0.0245148	-0.561342	0.445077	0.533244	0.0764406	0.957558	0.263008	0.659723	0.0530545	0.625349	27.7906	27.7213	27.8218	27.8582	27.6708	27.7538	27.8295	27.8227	27.7367	27.6563	27.6393	27.7849	28.0313	27.4861	27.8146	27.9437	27.7152	27.8398	27.9189																					900130	769380	1221100	1115400	1364900	938230	519770	1316900	1577600	1232900	911280	1388500	1552300	1089100	1046800	1201200	1234400	1424500	958030	21762000
P56726	P56726	Smoothened homolog	Smo	2	2	3.3	3.3	87.449	1	-2	2					0	1	-4.34294e-08	1	0	0	0	0.887719	NaN	0	0	0.907779	NaN	0	NaN	NaN	NaN	NaN	NaN	NaN	NaN	NaN	NaN	NaN	NaN	NaN	17.0718	NaN	NaN	NaN	NaN	NaN	NaN																					17030000	12136000	16000000	9998300	16983000	10889000	25672000	17542000	15322000	16119000	12210000	14255000	15669000	14145000	9529700	15191000	12718000	13889000	10123000	275420000
P56812;D3Z7Q5	P56812;D3Z7Q5	Programmed cell death protein 5	Pdcd5	10	10	77	77	14.275	0	136.37	133				+	1.65749	0.0600486	1.0215	0.478822	-0.0944573	-1.84275	0.550382	0.458125	-0.0555463	-1.13229	1.85862	0.0389755	-0.127752	-2.97831	23.7467	23.666	23.5299	23.5385	23.6613	23.6076	23.4789	23.5091	23.6184	23.5347	23.6499	23.3924	23.4902	23.4279	23.3415	23.6039	23.4778	23.4478	23.536																					2902000	2021100	3241600	1656300	1833900	2412400	2310100	1866500	2876700	2470000	1993900	1956300	3302600	2350700	2258200	2414400	2241900	2127100	2035800	44271000
P56873;E0CYU9	P56873	Sjoegren syndrome/scleroderma autoantigen 1 homolog	Sssca1	5	5	59.8	59.8	21.336	0	56.084	58	+		+	+	4.40845	0.000466667	0.0113475	0.993711	0.00388304	0.0331467	4.58653	0.000818182	-0.554508	-6.89899	3.58386	0.00276522	-0.59104	-5.50297	21.8463	21.4816	21.5227	21.2842	21.9427	21.6614	21.577	21.9151	21.6247	21.5535	21.4778	21.614	20.9153	20.9545	21.315	21.0965	21.1296	21.1316	20.9652																					25008000	21205000	25647000	15773000	22623000	18141000	30676000	26446000	28297000	23422000	20325000	20526000	21464000	13992000	19707000	18816000	18221000	15211000	16594000	402090000
P56942	P56942	Pro-MCH;Neuropeptide-glycine-glutamic acid;Neuropeptide-glutamic acid-isoleucine;Melanin-concentrating hormone	Pmch	2	2	23.6	23.6	18.516	0	20.737	25					0.0558691	0.902589	0.0674193	0.958105	0.0229195	0.187139	0.187026	0.779222	-0.0671344	-0.467605	0.0436985	0.944165	-0.0191834	-0.123693	NaN	20.6626	20.4255	20.5655	20.283	20.1772	NaN	20.2808	20.4719	20.684	20.2336	20.5581	20.063	20.0211	20.2283	20.6676	20.4969	20.4745	20.6984																					28929000	22035000	40626000	14359000	22225000	17493000	29111000	23242000	34000000	21734000	21933000	21343000	22903000	22580000	20799000	21702000	18715000	18848000	16841000	439420000
P57716;D6RCJ2	P57716	Nicastrin	Ncstn	8	8	13	13	78.491	0	14.42	25				+	1.5735	0.0690811	0.173008	0.886297	-0.0476068	-0.436973	1.52507	0.0962608	0.264532	2.4935	2.06986	0.027251	0.23241	3.26415	20.6403	20.4252	20.5267	20.4395	20.3152	20.47	20.1386	20.6625	20.0887	20.5267	20.5649	20.5498	20.8978	20.5356	20.5935	20.7958	20.7534	20.6206	20.6081																					3228600	1929500	2264800	1753200	2187900	1169700	3613600	3017300	3769100	3494000	2001200	2076700	2692300	1747500	2258200	2345300	2276300	2522100	2421900	46769000
P57722-2;P57722;E9Q7D8;G3UYM5	P57722-2;P57722;E9Q7D8	Poly(rC)-binding protein 3	Pcbp3	15	9	68.1	48.4	39.166	0	243.01	174					1.55728	0.0710939	0.670207	0.61796	0.0732606	1.32799	0.994919	0.225279	0.161126	1.78886	1.36022	0.0971585	0.188333	2.30835	23.0979	22.9712	23.0487	22.8181	22.9598	23.0047	22.9692	23.062	23.2188	23.0898	23.0446	22.9555	23.0764	22.8838	23.4941	23.1523	23.2523	23.3721	23.2935																					12396000	11687000	15085000	6470400	11934000	9562600	13903000	13114000	14699000	11630000	9716500	8990700	12502000	6016000	14166000	11165000	12130000	12912000	13366000	221440000
P57746	P57746	V-type proton ATPase subunit D	Atp6v1d	20	20	70	70	28.369	0	323.31	500					1.68096	0.0574858	1.37951	0.3584	0.127694	2.33443	1.86304	0.0558641	-0.131553	-2.9293	0.0135526	0.98625	-0.00177701	-0.0394915	26.172	25.9354	25.9778	26.0585	26.0942	26.1192	26.2462	26.1814	26.3426	26.0469	26.1361	26.17	26.0714	26.0651	26.0432	26.1595	26.0403	25.9562	26.054																					124330000	100890000	148980000	67760000	104780000	86481000	132850000	92656000	118510000	93914000	81333000	86000000	112780000	70896000	98106000	102780000	98988000	94287000	96529000	1912800000
P57759;F8WIM7;D6RG87	P57759	Endoplasmic reticulum resident protein 29	Erp29	14	13	62.6	58	28.823	0	175.33	249					0.548579	0.399265	0.606155	0.644845	-0.0873594	-1.22776	0.0836582	0.898027	-0.0156002	-0.226737	0.947577	0.20016	-0.112418	-1.7381	24.5525	24.7585	24.5525	24.7128	24.5497	24.7582	24.529	24.4765	24.4623	24.7977	24.6501	24.4445	24.4528	24.3415	24.6012	24.5728	24.6586	24.5635	24.6205																					0	0	0	0	0	0	0	0	0	0	0	0	0	0	0	0	0	0	0	0
P57774	P57774	Pro-neuropeptide Y;Neuropeptide Y;C-flanking peptide of NPY	Npy	4	4	39.2	39.2	10.873	0	10.466	52	+			+	2.40152	0.0160369	0.625111	0.639646	0.172651	1.26665	1.67274	0.0743921	0.339407	2.72858	2.72617	0.00908609	0.512058	4.3396	20.9683	20.4523	20.7258	20.706	NaN	20.5085	20.5785	20.7172	20.7333	21.2	20.7587	21.0814	21.0582	21.4813	NaN	21.3557	21.0413	21.0613	21.1076																					224770000	182230000	276270016	129650000	200890000	143930000	282449984	221930000	227630000	185600000	157750000	146450000	233650000	110290000	185600000	186830000	173550000	157440000	153030000	3579900000
P57780	P57780	Alpha-actinin-4	Actn4	71	1	78.8	2.4	104.98	0	11.232	7					0	1	0	0.902916	NaN	0	-4.34294e-08	1	0	0	0	0.907595	NaN	0	NaN	NaN	19.5001	NaN	NaN	NaN	NaN	NaN	NaN	NaN	NaN	NaN	NaN	NaN	NaN	NaN	NaN	NaN	NaN																					1975900	2531900	2334200	2061800	3116900	2060400	3900400	1673000	2636300	3146700	2646900	2440200	2185100	1225600	2585600	1874600	2255100	2492600	2717400	45861000
P57784;G5E883;A0A0U1RNZ6	P57784;G5E883	U2 small nuclear ribonucleoprotein A	Snrpa1	13	13	67.5	67.5	28.357	0	129.79	108	+			+	2.82531	0.00773663	1.09684	0.446182	0.112342	1.94801	1.82188	0.0596332	0.179506	2.87632	2.20298	0.0212446	0.290643	3.44615	22.1935	22.452	22.5282	22.3521	22.5571	22.4185	22.5855	22.5653	22.5577	22.5249	22.4832	22.4588	22.8152	22.4166	22.716	22.8104	22.747	22.6363	22.8196																					253980	483120	888470	365370	331190	389210	787320	979410	711530	629590	236680	650220	656760	0	533500	1229100	269560	251110	774140	10420000
P58021;E9PZ69	P58021;E9PZ69	Transmembrane 9 superfamily member 2	Tm9sf2	15	15	26	26	75.329	0	142.69	82					0.691705	0.313459	1.50263	0.310715	0.166237	2.50028	0.601738	0.424848	-0.114694	-1.21395	0.266916	0.654946	0.0667216	0.633127	22.2642	22.2983	22.3458	22.1517	22.3448	22.0275	22.3008	22.336	22.4656	22.3279	22.5715	22.428	22.1474	21.9413	22.1992	22.3201	22.529	22.3929	22.502																					0	0	0	329750	260800	0	0	0	0	0	0	0	0	50770	0	0	0	0	0	641320
P58044;G3XA48;H3BLF8;H3BLP1;H3BKD7	P58044;G3XA48;H3BLF8	Isopentenyl-diphosphate Delta-isomerase 1	Idi1	12	12	63.4	63.4	26.289	0	170.43	222	+		+	+	5.03769	0.000128	1.6353	0.278667	-0.108152	-2.67836	2.92013	0.00923741	-0.286328	-4.32632	3.82896	0.00145455	-0.388242	-5.91385	23.6316	23.6763	23.6272	23.5562	23.6593	23.6962	23.4589	23.5254	23.4896	23.4827	23.6965	23.5449	23.051	23.1839	23.2092	23.2413	23.4911	23.3582	23.192																					0	0	0	0	0	0	0	0	0	0	0	0	0	0	0	0	0	0	0	0
P58064	P58064	28S ribosomal protein S6, mitochondrial	Mrps6	2	2	14.4	14.4	14.308	0.0010012	2.7608	5					0	1	0	0.902733	0.0401688	0	0	0.887368	-0.161529	0	0	0.90741	-0.12136	0	NaN	NaN	NaN	NaN	NaN	18.0075	NaN	18.0477	NaN	NaN	NaN	NaN	NaN	NaN	NaN	NaN	18.1758	17.5965	NaN																					0	43567	97291	35419	20960	31759	24912	0	114690	20640	66486	22859	0	0	0	106670	28045	32562	55412	701270
P58069	P58069	Ras GTPase-activating protein 2	Rasa2	2	1	2.5	1.5	96.4	1	-2	0					0	1	-4.34294e-08	1	0	0	-4.34294e-08	1	0	0	-4.34294e-08	1	0	0	NaN	NaN	NaN	NaN	NaN	NaN	NaN	NaN	NaN	NaN	NaN	NaN	NaN	NaN	NaN	NaN	NaN	NaN	NaN																					8788300	12570000	11710000	6439200	9206700	7143600	12645000	10669000	13787000	7073100	7715900	9722700	12458000	4595100	7852400	9435500	5524500	6588300	5078600	169000000
P58158	P58158	Galactosylgalactosylxylosylprotein 3-beta-glucuronosyltransferase 3	B3gat3	3	3	11.3	11.3	37.066	0	8.4841	5					0.267285	0.633952	0.384233	0.758243	-0.11062	-0.870608	0.644017	0.396612	0.110797	1.29674	0.0246138	0.970427	0.00810973	0.0710642	19.0722	NaN	19.654	19.2216	19.2594	19.4523	19.2231	NaN	19.1276	19.3996	19.1349	NaN	19.4998	19.353	19.2845	19.1963	19.4239	19.115	19.4521																					66346	60804	346820	333990	131750	333590	404030	301830	368060	243710	156960	253910	159040	65631	285700	34147	60029	215860	398230	4220500
P58242	P58242	Acid sphingomyelinase-like phosphodiesterase 3b	Smpdl3b	1	1	2.2	2.2	51.599	0.00016935	3.0835	4					0	1	-4.34294e-08	1	0	0	0	0.887192	NaN	0	-4.34294e-08	1	0	0	NaN	NaN	NaN	NaN	NaN	NaN	NaN	NaN	NaN	NaN	NaN	NaN	NaN	NaN	16.1147	NaN	NaN	NaN	NaN																					78095	0	29398	22434	19189	25291	26331	22060	41911	30006	18432	15564	0	17959	26961	0	28776	16237	15520	434170
P58252	P58252	Elongation factor 2	Eef2	64	63	76.9	75.8	95.313	0	323.31	1939	+		+	+	2.66395	0.0104706	0.200829	0.864858	0.00990073	0.497263	2.4909	0.0173089	-0.0827404	-3.74655	2.05047	0.0279432	-0.0770082	-3.23778	28.4406	28.3694	28.3697	28.3416	28.3493	28.3736	28.3905	28.4143	28.421	28.389	28.3328	28.3559	28.2356	28.2732	28.3262	28.3311	28.3673	28.298	28.277																					0	0	0	0	0	0	0	0	0	0	0	0	0	0	0	0	0	0	0	0
P58281-2;P58281;H7BX01;E0CXD1;F6U775	P58281-2;P58281;H7BX01;E0CXD1	Dynamin-like 120 kDa protein, mitochondrial;Dynamin-like 120 kDa protein, form S1	Opa1	66	65	68.2	67.5	115.59	0	323.31	1324					0.0630523	0.893372	0.130044	0.918792	-0.0279678	-0.339527	0.0659934	0.916886	-0.0126192	-0.181826	0.368162	0.552665	-0.0665379	-0.825412	26.9949	26.7826	26.9839	26.9021	26.5644	26.831	26.9716	26.7904	26.6927	26.9658	26.7461	26.7244	26.7309	26.9586	26.9583	26.6148	26.736	26.8407	26.7786																					161810	142330	153560	158000	0	133320	282850	0	153500	168950	0	113940	215940	0	198190	104530	0	0	97552	2084500
P58389;A2AWE9;A2AWF0;B7ZDE0;F6Z6I0;D6RFC2	P58389;A2AWE9	Serine/threonine-protein phosphatase 2A activator	Ppp2r4	18	18	80.2	80.2	36.71	0	323.31	418	+		+	+	3.68228	0.00168562	0.372866	0.762293	0.0179536	0.833966	2.69405	0.0127978	0.14594	4.01806	2.51064	0.0131319	0.162328	3.87464	25.7187	25.6722	25.7669	25.7232	25.6873	25.6399	25.7105	25.7054	25.7092	25.7629	25.685	25.743	25.8994	25.6943	25.8746	25.8428	25.8751	25.9037	25.9668																					1583700	760540	1813400	796180	1377800	743740	1970100	1757500	2129100	1154900	1094600	1502200	1846900	723320	861880	1255000	1240300	1094100	1246700	24952000
P58390;B4YDY0;A0A1B0GT12;Q9EQR3-4;Q9EQR3-9;A0A1D5RMB2	P58390;B4YDY0;A0A1B0GT12	Small conductance calcium-activated potassium channel protein 2	Kcnn2	4	3	7.6	6.6	91.603	0	10.301	14					0	1	0	0.902367	NaN	0	-4.34294e-08	1	0	0	0	0.907041	NaN	0	NaN	NaN	19.2432	NaN	NaN	NaN	NaN	NaN	NaN	NaN	NaN	NaN	NaN	NaN	NaN	NaN	NaN	NaN	NaN																					589200	249210	445990	126480	231880	229440	437520	521110	260760	281000	480490	486780	193150	332060	316150	689510	287730	326810	418540	6903800
P58391	P58391	Small conductance calcium-activated potassium channel protein 3	Kcnn3	2	1	3.3	2	81.332	0.00099917	2.7325	0					0	1	-4.34294e-08	1	0	0	-4.34294e-08	1	0	0	-4.34294e-08	1	0	0	NaN	NaN	NaN	NaN	NaN	NaN	NaN	NaN	NaN	NaN	NaN	NaN	NaN	NaN	NaN	NaN	NaN	NaN	NaN																					694790	621760	191290	303020	578940	333180	900110	456450	477070	595430	453630	370380	521700	201330	325190	567450	291120	547610	282060	8712500
P58404-2;P58404;V9GXI9;V9GXE7;V9GXT1	P58404-2;P58404	Striatin-4	Strn4	28	25	59.4	56.7	80.974	0	323.31	176					1.09011	0.160561	0.569575	0.661732	-0.0547377	-1.16925	1.20417	0.158884	0.134783	2.07259	0.810612	0.252796	0.0909071	1.53967	23.8228	23.8869	23.7747	23.9015	23.8102	23.8749	23.8703	23.8107	23.8241	23.8689	23.7754	23.5931	23.9428	24.1446	23.86	23.8221	24.016	23.9253	23.7656																					741850	794830	878670	568060	881260	587100	1040700	1551300	1313600	924840	782650	854490	947970	574590	440020	857360	550500	661960	506960	15459000
P58501;F6YY19;P58501-2	P58501	PAX3- and PAX7-binding protein 1	Paxbp1	3	3	5.8	5.8	104.83	0	3.5538	10					1.03987	0.174157	0	0.902184	NaN	0	1.03987	0.208446	0.409413	2.21392	0	0.906856	NaN	0	NaN	NaN	NaN	NaN	NaN	NaN	18.3428	NaN	18.7152	NaN	18.7259	18.8169	NaN	NaN	NaN	NaN	NaN	18.9013	19.218																					462760000	371800000	541830016	297800000	439249984	312249984	532440000	428820000	492160000	422400000	375220000	369929984	484889984	283750016	383809984	429760000	353880000	321769984	366040000	7670600000
P58742	P58742	Aladin	Aaas	3	3	6	6	59.43	0.009853	1.6552	2					0	1	0	0.902001	NaN	0	-4.34294e-08	1	0	0	0	0.906672	NaN	0	NaN	17.076	NaN	NaN	NaN	NaN	NaN	NaN	NaN	NaN	NaN	NaN	NaN	NaN	NaN	NaN	NaN	NaN	NaN																					0	0	0	0	0	0	0	0	0	0	0	0	0	0	0	0	0	0	0	0
P58771;Q8BSH3;Q8BP43	P58771;Q8BSH3;Q8BP43	Tropomyosin alpha-1 chain	Tpm1	29	0	63.7	0	32.68	0	17.705	7					0	1	0	0.901818	-0.258944	0	0	0.887017	-0.0117722	0	0	0.906487	-0.270716	0	20.0398	NaN	NaN	NaN	NaN	NaN	NaN	NaN	19.7809	NaN	NaN	NaN	19.7691	NaN	NaN	NaN	NaN	NaN	NaN																					0	0	0	0	0	0	0	0	968690	0	0	0	0	0	0	866150	0	0	420050	2254900
P58774-2	P58774-2	Tropomyosin beta chain	Tpm2	18	1	51.8	11.6	32.957	0	4.2282	5					0.571104	0.385008	0	0.901635	-0.246436	0	0	0.886842	0.696279	0	0	0.906303	0.012345	0	NaN	18.3356	18.2582	NaN	NaN	18.4258	NaN	NaN	NaN	NaN	NaN	18.0935	NaN	NaN	19.2273	18.3523	NaN	NaN	NaN																					0	432020	213060	0	0	139110	294790	147290	187900	0	0	189160	138610	0	147490	0	219960	0	0	2109400
P58854	P58854	Gamma-tubulin complex component 3	Tubgcp3	5	3	5.9	3.4	103.47	0	5.4337	14					0.0141489	0.975064	0.0362239	0.977279	-0.0141218	-0.104767	0.0543092	0.93005	-0.0167304	-0.153347	0.0105275	0.991182	0.00307592	0.0319388	NaN	22.5673	NaN	NaN	22.3053	22.3135	22.2377	NaN	22.3372	22.4919	22.1725	22.667	22.469	NaN	22.2627	22.3194	NaN	NaN	22.407																					5097900	6041900	6088300	3831800	5820500	4657800	6900200	5835500	6759000	6699900	5914600	4388000	4514000	3255700	5106500	5053400	5425500	4067100	4255100	99713000
P58871;Z4YJL4	P58871;Z4YJL4	182 kDa tankyrase-1-binding protein	Tnks1bp1	48	48	42.3	42.3	181.82	0	295.53	76					0.507946	0.428927	0.285221	0.810151	0.0481002	0.669171	0.730963	0.344209	-0.131192	-1.41134	0.448515	0.482788	-0.0914481	-0.967672	22.8552	22.821	22.6438	22.7334	22.6948	22.9352	22.9853	22.8413	22.9402	22.8692	22.719	22.617	22.7471	22.8348	22.7476	22.3576	22.5183	22.8499	22.827																					1419000	656790	668500	336800	1349300	619980	1454500	1089000	1814700	689990	1006100	1227000	138170	625490	1141900	336580	1302400	933030	1161500	17971000
P58929;A2AS07	P58929;A2AS07	Glucocorticoid modulatory element-binding protein 2	Gmeb2	2	2	8.3	8.3	56.631	0.0074273	1.8391	1					0	1	-4.34294e-08	1	0	0	0	0.886667	NaN	0	-4.34294e-08	1	0	0	NaN	NaN	NaN	NaN	NaN	NaN	NaN	NaN	NaN	NaN	NaN	NaN	NaN	NaN	19.9166	NaN	NaN	NaN	NaN																					0	0	0	0	0	0	0	0	0	0	0	0	0	0	0	0	0	0	0	0
P59016;S4R227;S4R1H4;A0A0U1RPK8	P59016	Vacuolar protein sorting-associated protein 33B	Vps33b	20	20	40	40	70.525	0	119.96	73					0.233352	0.668574	0.367105	0.765686	0.113108	0.823487	0.0469004	0.940584	-0.0116306	-0.131655	0.400459	0.52225	0.115256	0.883543	21.6597	21.4784	21.6288	20.9992	21.8083	21.375	21.8479	21.6207	21.7214	21.3814	21.6463	21.4102	21.6783	21.4194	21.5104	21.7597	21.5822	21.4546	21.7466																					2932800	2468100	2298100	2980500	4053500	1613400	4623300	4369100	2778600	2893200	2841500	2904700	4045100	1567100	2338500	2358800	2648800	2661900	1958300	54335000
P59017;A0A0N4SW24;A0A0N4SW63	P59017	Bcl-2-like protein 13	Bcl2l13	11	11	35	35	46.719	0	157.1	85					0.569063	0.386265	0.520307	0.684906	0.159304	1.08881	1.15379	0.172621	-0.183431	-2.00517	0.0401204	0.947991	-0.0138686	-0.113659	22.9137	22.3105	22.9694	22.4906	22.3626	22.4925	22.9965	23.0065	22.8108	22.5627	22.5037	22.6149	22.5627	22.49	22.5042	22.6811	22.6592	22.6296	22.4334																					1348200	1463900	1321800	924870	1487100	962330	1651700	1075700	1374200	1204400	922470	1146300	605480	560100	792360	1328900	1106400	1150400	609660	21036000
P59114	P59114	Phosphorylated CTD-interacting factor 1	Pcif1	7	7	15.6	15.6	80.504	0	13.068	3					0	1	-4.34294e-08	1	0	0	0	0.886492	NaN	0	-4.34294e-08	1	0	0	NaN	NaN	NaN	NaN	NaN	NaN	NaN	NaN	NaN	NaN	NaN	NaN	NaN	NaN	17.43	NaN	NaN	NaN	NaN																					132560	205180	108320	186130	163030	198920	53997	0	105550	542280	207790	305170	232530	113420	133510	111290	390950	167440	155970	3514000
P59235	P59235	Nucleoporin Nup43	Nup43	2	2	7.6	7.6	41.989	0	4.5692	2					0	1	0	0.90127	NaN	0	-4.34294e-08	1	0	0	0	0.905935	NaN	0	NaN	NaN	18.5097	NaN	NaN	NaN	NaN	NaN	NaN	NaN	NaN	NaN	NaN	NaN	NaN	NaN	NaN	NaN	NaN																					0	0	0	0	0	0	0	0	0	0	0	0	0	0	0	0	0	0	0	0
P59240	P59240	Nephrocystin-4	Nphp4	2	2	2.5	2.5	157.27	0.0057444	1.9835	0					0	1	-4.34294e-08	1	0	0	-4.34294e-08	1	0	0	-4.34294e-08	1	0	0	NaN	NaN	NaN	NaN	NaN	NaN	NaN	NaN	NaN	NaN	NaN	NaN	NaN	NaN	NaN	NaN	NaN	NaN	NaN																					0	0	0	0	0	0	0	141120	0	0	0	0	0	23532	0	0	0	0	0	164650
P59279;Q3TEG7	P59279;Q3TEG7	Ras-related protein Rab-2B	Rab2b	12	4	60.2	24.5	24.198	0	33.64	46					0.278486	0.626377	0.420631	0.733095	0.207008	0.923911	0.103526	0.873639	-0.0519896	-0.275679	0.82259	0.248511	0.1691	1.57176	20.6413	20.73	NaN	20.305	20.7507	20.6591	21.1515	21.1561	20.8617	19.9027	20.8709	21.0023	20.8029	20.9611	20.6877	20.8491	20.8035	20.4483	20.8529																					6429500	3285600	5169700	1965600	4242900	3492400	5574000	4338600	5438800	4498700	4074700	3332200	5671400	1980400	2847900	1444900	4526600	3001900	4409300	75725000
P59325	P59325	Eukaryotic translation initiation factor 5	Eif5	18	18	47.1	47.1	48.968	0	182.13	242					1.46993	0.0829061	0.51308	0.688498	0.0538829	1.07684	1.51166	0.098824	-0.138557	-2.47613	1.00095	0.182473	-0.0760193	-1.8138	24.3194	24.2403	24.3325	24.2509	24.2755	24.3454	24.3288	24.3514	24.3884	24.3818	24.4922	24.1447	24.3285	24.2625	24.1574	24.2402	24.2641	24.0828	24.1298																					3999000	2612000	4533100	2186100	2900000	2324600	3880200	3531300	3050600	2907700	2499900	1927400	2832600	1445300	2775200	3489900	2258900	2348800	2738400	54241000
P59644;A0A075B6D7;V9GXL7;D3Z3Q0	P59644;A0A075B6D7	Phosphatidylinositol 4,5-bisphosphate 5-phosphatase A	Inpp5j	13	13	23.7	23.7	107.54	0	22.451	12	+			+	2.22227	0.0221021	0.934789	0.507097	-0.183907	-1.76139	1.02846	0.212439	-0.159327	-1.87428	2.84128	0.00751429	-0.343234	-4.52271	20.0179	20.4116	NaN	20.1967	20.1429	20.3044	NaN	19.933	20.2305	19.9381	19.8406	20.2119	19.7238	19.8559	NaN	19.8239	19.9461	20.0144	19.8648																					2984300	2129600	2226600	750970	1605600	915100	3045500	1508700	2571200	1498600	1643600	1721600	755210	1670200	894220	747860	680710	1299200	1748300	30397000
P59648;A0A0U1RPY2	P59648	FXYD domain-containing ion transport regulator 7	Fxyd7	5	5	35	35	8.4867	0	32.981	0					0	1	-4.34294e-08	1	0	0	-4.34294e-08	1	0	0	-4.34294e-08	1	0	0	NaN	NaN	NaN	NaN	NaN	NaN	NaN	NaN	NaN	NaN	NaN	NaN	NaN	NaN	NaN	NaN	NaN	NaN	NaN																					0	0	0	0	0	0	0	0	0	0	0	0	0	0	0	0	0	0	0	0
P59764	P59764	Dedicator of cytokinesis protein 4	Dock4	25	24	17.1	16.8	226.55	0	79.461	77					0.441944	0.479173	0.702629	0.600915	0.159127	1.37777	0.445062	0.533058	-0.0964092	-0.957532	0.228097	0.694825	0.0622473	0.554487	21.5914	21.5754	21.6651	21.4256	21.2022	21.1944	21.6474	21.9432	21.5216	21.3722	21.6339	21.4906	21.5394	21.5944	21.5079	21.7593	21.4365	21.4937	21.2043																					8016600	3173000	8164000	4047700	5698900	4155800	9459100	7298800	7839400	5094800	1756100	4689700	4162400	3071700	6200600	5292800	4233400	4400400	3481700	100240000
P59999;Q3TX55;E9PWA7	P59999;Q3TX55;E9PWA7	Actin-related protein 2/3 complex subunit 4	Arpc4	10	10	72	72	19.667	0	242.36	274					0.576204	0.381956	1.18128	0.425533	-0.134098	-2.06462	0.647944	0.394195	0.114041	1.28576	0.0827763	0.882147	-0.0225051	-0.225062	25.5892	25.772	25.5055	25.6139	25.4068	25.5779	25.5953	25.3764	25.3796	25.5305	25.4526	25.3265	25.4476	25.8989	25.5722	25.2614	25.6298	25.5944	25.4983																					0	0	0	0	0	0	0	0	0	0	0	0	0	0	0	0	0	0	0	0
P60041	P60041	Somatostatin;Antrin;Somatostatin-28;Somatostatin-14	Sst	5	5	53.4	53.4	12.745	0	83.935	118					0.97006	0.195365	0.703402	0.601158	0.265247	1.37895	0.323428	0.638289	0.145172	0.739882	1.28236	0.112343	0.38771	2.20276	22.4677	22.4085	22.5777	22.9822	22.3815	22.9178	22.5418	23.4546	22.9037	23.2575	22.6141	22.5552	23.4381	22.9487	23.1692	23.3922	22.5714	22.9259	22.7854																					62509000	57155000	80170000	42465000	56996000	41238000	95117000	69051000	74888000	67408000	52302000	52890000	67904000	49028000	57237000	73687000	55115000	53457000	60929000	1169500000
P60060	P60060	Protein transport protein Sec61 subunit gamma	Sec61g	1	1	17.6	17.6	7.7412	0	10.328	29					0	1	0	0.900905	NaN	0	0	0.886317	NaN	0	-4.34294e-08	1	0	0	NaN	NaN	NaN	NaN	NaN	NaN	19.0916	NaN	NaN	NaN	NaN	NaN	NaN	NaN	NaN	NaN	NaN	NaN	NaN																					1013000	1132000	1826000	529580	650110	1964500	3499000	4616700	3033400	2446000	3054500	709990	879640	2598800	1412800	2621000	2233000	859610	3916100	38996000
P60122;D3YW60;Q05CB6	P60122	RuvB-like 1	Ruvbl1	24	24	71.9	71.9	50.213	0	274.4	260					1.13869	0.14802	0.12889	0.919995	-0.0188599	-0.33683	1.40547	0.116209	0.11274	2.33798	1.06444	0.163018	0.0933069	1.90289	23.8144	23.8804	24.0737	23.9782	23.9989	23.9411	23.9738	23.9729	24.02	23.9633	23.9109	23.7326	23.9567	24.0417	24.0451	24.1351	23.9736	24.0057	24.1337																					5660900	4897100	6096100	3576700	4947300	3841900	6546200	5389300	4845100	4774200	3854000	3950300	3417700	2694600	3216200	4602400	2736200	2859000	2961500	80867000
P60191	P60191	Regulating synaptic membrane exocytosis protein 4	Rims4	4	4	20.4	20.4	29.329	0	28.903	14					0.957038	0.198987	0.315231	0.797598	-0.0996933	-0.73398	0.790402	0.311348	-0.23573	-1.54039	1.17641	0.135447	-0.335424	-2.122	20.327	19.8416	19.8153	NaN	19.9095	19.7839	20.0843	19.6275	19.9875	NaN	19.6344	19.8451	19.8626	19.1584	NaN	19.7855	19.5725	19.6211	NaN																					1419300	1113500	1360100	475800	978050	569820	882980	1163000	849520	586980	739460	861150	588940	433270	396310	602970	497390	400020	555010	14474000
P60202;P60202-2	P60202;P60202-2	Myelin proteolipid protein	Plp1	9	9	38.6	38.6	30.077	0	159.66	432	+		+	+	4.29207	0.000568528	0.743209	0.587785	-0.161613	-1.43927	2.91173	0.00940925	-0.64466	-4.31474	3.86209	0.00141436	-0.868917	-5.97072	29.4595	29.5655	29.2614	29.8318	29.6944	29.6033	29.218	29.3722	29.3086	29.3352	29.4409	29.7714	28.6419	28.274	29.1389	28.441	28.9004	29.0051	28.94																					0	0	0	0	0	0	0	0	0	0	0	0	0	0	0	0	0	0	0	0
P60229	P60229	Eukaryotic translation initiation factor 3 subunit E	Eif3e	17	17	44.5	44.5	52.22	0	86.459	220	+				2.03789	0.0301836	0.415983	0.735401	0.0494817	0.911016	1.61045	0.0832969	0.152367	2.60393	1.69219	0.0531144	0.198216	2.75468	23.2744	23.2478	23.4034	23.2137	23.4924	23.2396	23.2758	23.2849	23.4359	23.3527	23.3661	23.4526	23.5063	23.3302	23.5355	23.7004	23.545	23.3814	23.5973																					0	0	0	0	0	0	0	0	0	0	0	0	0	0	0	0	0	0	0	0
P60335	P60335	Poly(rC)-binding protein 1	Pcbp1	19	14	87.1	73.9	37.497	0	323.31	611					0.408773	0.504758	0.125415	0.922157	-0.020346	-0.328679	0.699853	0.36147	0.0742691	1.36476	0.287954	0.633694	0.0331682	0.674499	27.1372	26.9276	27.1884	26.9625	27.0355	27.0242	27.1938	27.0879	27.0183	26.9968	27.0083	26.8483	27.1924	26.9891	27.2244	27.0591	27.0859	27.0955	27.0524																					13078000	9285300	14467000	7480700	10727000	6871800	14811000	11467000	12329000	10983000	8263700	8394200	8838000	5082100	8424600	8649500	7624800	6848100	7109600	180740000
P60469;P60469-2;A0A1B0GRM4;S4R1I7	P60469;P60469-2;A0A1B0GRM4	Liprin-alpha-3	Ppfia3	64	58	65	61.1	133.42	0	323.31	607					0.0362508	0.936745	0.113223	0.930937	-0.0186421	-0.299746	0.144868	0.828542	0.0284272	0.372827	0.0915451	0.866972	0.0191406	0.246949	25.644	25.4911	25.4289	25.4139	25.4767	25.3648	25.6337	25.5146	25.4158	25.4639	25.3936	25.2859	25.3933	25.8154	25.4235	25.489	25.4184	25.4011	25.4171																					15001000	12115000	18163000	8867200	12361000	10667000	18131000	14932000	17241000	12925000	11065000	10122000	11451000	7913200	12142000	11476000	11133000	10627000	11120000	237450000
P60487	P60487	Pyridoxal phosphate phosphatase	Pdxp	20	20	87	87	31.512	0	323.31	648					1.24338	0.122668	0.10407	0.935061	-0.018446	-0.277674	1.50448	0.0996454	0.14297	2.46681	1.02376	0.175119	0.115264	1.84593	26.1582	26.2188	26.3747	26.3718	26.4003	26.4574	26.1836	26.4352	26.2645	26.4277	26.3698	26.1897	26.5486	26.2988	26.5103	26.5231	26.462	26.3479	26.4925																					0	0	0	0	0	0	0	0	0	0	0	0	0	0	0	0	0	0	0	0
P60521	P60521	Gamma-aminobutyric acid receptor-associated protein-like 2	Gabarapl2	13	11	73.5	73.5	13.667	0	140.92	260					1.02728	0.178605	0.883974	0.531099	0.0847686	1.64678	1.55743	0.091411	-0.0951777	-2.53541	0.105738	0.84837	-0.0133162	-0.281719	24.1342	23.8354	24.0049	24.0041	23.9663	23.9319	24.1677	24.0956	24.0313	23.9917	23.9701	24.129	23.9753	23.8642	23.9865	24.0274	24.0288	23.9506	23.9507																					113720000	89789000	102570000	62188000	94474000	73604000	108900000	99564000	99873000	91198000	64815000	70372000	77256000	55605000	71591000	74224000	69463000	60608000	62738000	1542600000
P60603	P60603	Reactive oxygen species modulator 1	Romo1	3	3	34.2	34.2	8.1828	0	34.192	29					0.178033	0.734636	0.297431	0.803763	0.262499	0.733071	0.206408	0.756886	-0.139176	-0.51605	0.494995	0.447328	0.176618	1.08424	NaN	20.9284	20.6989	NaN	NaN	21.0618	NaN	20.6257	NaN	NaN	21.0542	21.7966	NaN	20.8847	20.7532	20.8557	21.012	21.4403	21.1721																					1234500	611960	1556000	411660	625700	389720	1560200	1741100	0	0	0	0	599530	454760	444120	660330	520610	587330	454090	11852000
P60605;G3UZX2	P60605;G3UZX2	Ubiquitin-conjugating enzyme E2 G2	Ube2g2	2	2	27.9	27.9	18.566	0	33.785	23					0.421381	0.496033	0.292427	0.803163	0.184806	0.689511	0.276525	0.685241	0.140072	0.657985	0.890505	0.222861	0.355719	1.72235	19.4026	19.8223	NaN	19.4604	19.3571	20.2783	NaN	19.7094	19.92	20.2279	20.2477	19.1396	NaN	20.0481	19.8656	NaN	19.8623	20.192	19.977																					2921700	1162100	2588200	821340	2095200	1039500	3540900	1970200	1031900	886460	1974100	434130	2770200	427750	1706400	755040	1319700	852560	588470	28886000
P60670;P60670-2	P60670;P60670-2	Nuclear protein localization protein 4 homolog	Nploc4	25	25	64.6	64.6	68.016	0	276.37	285					0.778395	0.269904	0.903361	0.522873	-0.0914421	-1.67476	0.836732	0.288052	0.0887299	1.56604	0.17268	0.76117	-0.0180721	-0.436249	23.6574	23.7257	23.6592	23.6645	23.5434	23.6837	23.3907	23.546	23.6661	23.7295	23.5204	23.5324	23.6923	23.6647	23.7451	23.5608	23.7445	23.6353	23.5278																					12919000	10361000	13582000	5415900	9389300	4741100	17626000	10637000	15231000	7811800	7712600	10105000	10277000	5860600	7243300	9544400	8706000	7673100	7951100	182790000
P60710;E9Q1F2;E9Q5F4;G3UZ07;E9Q606;F8WGM8;E9Q2D1;F6WX90	P60710;E9Q1F2;E9Q5F4	Actin, cytoplasmic 1;Actin, cytoplasmic 1, N-terminally processed	Actb	39	1	95.5	4.5	41.736	0	89.162	212					0.0700929	0.88014	0.00493799	0.999811	-0.00434113	-0.0145283	0.215271	0.747587	0.131385	0.526256	0.266196	0.655839	0.17358	0.631696	25.7623	26.522	25.9145	27.012	26.8459	26.8757	25.5362	26.7828	26.5016	26.715	26.9558	26.4148	26.8011	27.3082	26.3366	26.4934	26.3601	26.8591	26.152																					1099500	962160	3496900	0	919610	2246600	3085800	1576500	1640600	470670	438010	689450	1879400	1077100	608780	1768600	0	1247600	1119600	24327000
P60761	P60761	Neurogranin;NEUG(55-78)	Nrgn	3	3	60.3	60.3	7.4963	0	62.073	172					1.03236	0.177088	0.263666	0.820333	-0.0884145	-0.62666	1.5253	0.0962522	0.322386	2.4938	0.697541	0.309542	0.239979	1.37	26.7477	27.2959	27.2377	27.6494	26.984	27.1647	27.0033	27.3598	27.0553	26.9185	26.9985	27.2135	27.3134	28.001	27.3778	27.1703	27.2783	27.4854	27.2709																					44648000	41608000	50590000	28796000	42556000	28345000	50707000	48287000	52082000	35999000	32883000	42903000	64296000	31077000	47208000	46866000	39451000	49199000	42205000	819710000
P60764;A2AC13	P60764;A2AC13	Ras-related C3 botulinum toxin substrate 3	Rac3	11	4	60.4	21.4	21.379	0	24.345	66					1.17397	0.138899	1.02874	0.475605	-0.318285	-1.85292	1.2316	0.151753	0.404761	2.1091	0.0721067	0.898601	0.0252364	0.197991	22.8644	22.799	23.1256	22.9483	22.7088	22.9984	22.8663	23.0048	22.4571	22.9199	22.1256	22.161	22.949	23.1227	23.3613	22.5133	23.2789	22.9997	22.7323																					554430	516590	631020	329950	150890	359380	0	720430	594360	213660	531720	286660	709110	229050	352760	503150	444190	353830	376470	7857600
P60766	P60766	Cell division control protein 42 homolog	Cdc42	11	2	63.9	14.1	21.258	0	37.728	109					1.38754	0.0950521	0.0142335	0.991565	-0.00267919	-0.0414444	1.27998	0.141416	-0.160539	-2.1732	1.3005	0.108676	-0.158471	-2.22742	24.1045	23.8307	23.9103	23.9597	23.9429	23.8972	24.1806	23.8847	23.8693	23.8915	23.824	23.9792	23.9221	23.4996	23.7492	23.7914	23.844	23.7754	23.8619																					126590000	69089000	77436000	57194000	72855000	12932000	20564000	20336000	20975000	20477000	13710000	56919000	29789000	10524000	24367000	25504000	54452000	18975000	19633000	752320000
P60766-1	P60766-1	Cell division control protein 42 homolog	Cdc42	11	2	64.9	15.2	21.31	0	271.8	506					0.772912	0.272317	0.661053	0.624806	-0.0952648	-1.31382	0.145027	0.82866	-0.0200407	-0.373189	1.33593	0.102083	-0.134682	-2.27548	26.2858	26.0587	26.3193	26.1352	25.9707	26.1734	26.2267	26.0888	26.0068	26.1637	25.9421	25.9434	25.9836	26.0427	26.1581	25.9826	26.1302	25.9789	26.017																					322260000	272710016	402089984	223170000	326470016	264950000	344240000	337950016	352920000	256420000	261190000	254390000	334740000	197320000	320440000	292500000	252360000	247220000	295209984	5558500000
P60824;K4DI65;D3YU80	P60824;K4DI65;D3YU80	Cold-inducible RNA-binding protein	Cirbp	7	7	44.8	44.8	18.607	0	155.05	132	+		+	+	7.96407	0	1.08743	0.446957	0.27117	1.93493	5.97005	0	1.19308	9.63429	5.72544	9.09091e-05	1.46665	9.81729	22.9016	22.7585	23.4837	22.8452	22.8006	22.9427	23.1355	23.5151	23.3359	23.1156	23.3491	22.9081	24.8303	24.4228	24.4052	24.324	24.1251	24.26	24.57																					169950000	123790000	183600000	96464000	140970000	95796000	159780000	139020000	145320000	126810000	110210000	113990000	143520000	94913000	121610000	115060000	106340000	105370000	102770000	2395300000
P60840-2;P60840;P60840-3	P60840-2;P60840	Alpha-endosulfine	Ensa	15	14	83.8	74.4	12.921	0	288.25	138					0.00176968	0.995361	0.017001	0.989591	0.0071853	0.0493528	0.0152656	0.982188	0.00533222	0.0442988	0.0144424	0.985253	-0.00696627	-0.042043	23.7936	23.3547	23.5146	23.6895	22.9949	23.1475	23.745	23.4005	23.4666	23.3838	23.2412	23.3008	23.3506	23.8987	23.5452	23.3199	23.3306	23.4362	23.117																					0	0	591780	80735	0	138610	0	0	164360	0	127630	95907	134860	87895	266440	0	0	0	97976	1786200
P60843	P60843	Eukaryotic initiation factor 4A-I	Eif4a1	30	16	79.6	51	46.153	0	323.31	462					0.84471	0.240997	0.546278	0.668774	0.0761859	1.13146	0.410649	0.561523	0.0434112	0.897911	0.912431	0.212882	0.0984672	1.6878	25.5022	25.344	25.6907	25.5538	25.4457	25.3499	25.686	25.6486	25.5196	25.5843	25.4473	25.4575	25.5471	25.6024	25.7274	25.673	25.5537	25.5148	25.5861																					7622600	5850500	5866700	3697200	5705700	5002800	7542100	4579400	4767300	3569500	5537400	4740600	2658300	1421100	2257100	1389000	2011800	2720900	1727400	78667000
P60853	P60853	Leucine zipper putative tumor suppressor 1	Lzts1	7	7	17.5	17.5	67.289	0	17.405	9	+				2.06854	0.0288575	0	0.900723	-0.135921	0	0	0.886142	-0.233305	0	0	0.905567	-0.381324	0	NaN	NaN	20.2275	20.1633	NaN	NaN	20.0595	NaN	NaN	NaN	NaN	NaN	NaN	NaN	19.8383	19.8141	NaN	NaN	NaN																					1776200	1961200	953460	1030000	649460	1042000	1754300	1658100	3127200	1114400	1043000	1859500	1792200	1406300	1530800	1927300	1579800	1374300	1347700	28927000
P60867	P60867	40S ribosomal protein S20	Rps20	4	4	28.6	28.6	13.373	0	58.526	198					0.597555	0.369456	0.740175	0.589374	-0.0870485	-1.43471	0.737118	0.340806	0.0795704	1.4205	0.119808	0.832035	-0.0161247	-0.315437	25.1338	25.0744	25.1465	24.9461	25.0131	24.943	24.83	24.9829	24.9519	24.9274	24.8725	25.17	24.9555	25.0125	25.0872	24.979	25.1876	25.0594	24.9662																					27419000	18427000	22629000	14303000	21453000	15424000	26701000	17749000	21561000	17278000	14493000	13547000	10066000	6967900	11210000	10283000	11222000	10626000	9446600	300810000
P60879	P60879	Synaptosomal-associated protein 25	Snap25	30	8	81.1	23.8	23.315	0	323.31	1210					0.978314	0.192881	1.15458	0.432044	0.147351	2.02789	0.190009	0.776359	-0.0305952	-0.472738	1.01649	0.177278	0.125615	1.8357	28.7518	28.5531	28.6293	28.5752	28.4581	28.4037	28.8194	28.7924	28.7504	28.5522	28.5415	28.7996	28.7479	28.5238	28.6255	28.857	28.6268	28.6632	28.7063																					323960000	247830000	320080000	171060000	254550000	183430000	339030016	262230000	247710000	237030000	206530000	192600000	218760000	161050000	196830000	205010000	182790000	173590000	169140000	4293200000
P60879-2	P60879-2	Synaptosomal-associated protein 25	Snap25	26	5	81.1	23.8	23.336	0	219.55	138					0.906122	0.216202	0.762663	0.579748	0.242313	1.46846	0.031327	0.961037	0.0104363	0.0893536	1.35138	0.0990295	0.262107	2.29639	24.2254	23.516	24.0864	24.0852	24.0717	23.7321	24.6112	24.507	24.006	24.1735	24.018	23.8551	24.2888	24.1836	24.1494	24.328	24.1626	24.174	24.1524																					1400200	1607100	1212900	1045600	2595200	1798900	2360100	2204400	2688900	2341700	2020200	2163300	1619800	1137500	1681700	1457900	1964700	1488800	1931000	34720000
P60898;D3Z3Z8;D3YYI3;D3YYI2	P60898;D3Z3Z8;D3YYI3	DNA-directed RNA polymerase II subunit RPB9;DNA-directed RNA polymerase subunit	Polr2i	5	5	56	56	14.523	0	34.885	18					0.249082	0.652716	0.0169988	0.989363	-0.00751371	-0.0498755	0.47598	0.507909	0.133853	1.01461	0.186879	0.743792	0.0748169	0.470863	20.2856	NaN	20.2271	NaN	19.6876	19.9988	20.1517	20.2598	19.86	NaN	19.849	20.0907	20.5771	20.0679	20.4852	19.9673	20.1028	19.956	20.0763																					17705000	15971000	19626000	11832000	19439000	13216000	29242000	23307000	21963000	21010000	15699000	16924000	19687000	14752000	17770000	18800000	18990000	17814000	16344000	350090000
P60904;G5E8T0;A2AUE1	P60904;G5E8T0;A2AUE1	DnaJ homolog subfamily C member 5	Dnajc5	10	10	59.1	59.1	22.101	0	323.31	212					0.312419	0.590543	0.197056	0.868129	-0.0848722	-0.489205	0.417677	0.555714	-0.0974217	-0.9102	0.493362	0.447995	-0.189203	-1.04393	26.1295	25.4678	25.922	25.9091	25.3734	25.139	25.8694	25.3917	25.5464	25.522	25.4163	25.6859	25.624	25.1485	25.516	25.5749	25.2443	25.7001	25.5137																					937160	478230	815220	387900	949080	308760	1269100	690970	1303100	866870	431040	619780	1151000	993550	0	1066700	611010	0	0	12879000
P60954	P60954	Nucleolar protein 4	Nol4	1	1	4.6	4.6	53.479	1	-2	0					0	1	-4.34294e-08	1	0	0	-4.34294e-08	1	0	0	-4.34294e-08	1	0	0	NaN	NaN	NaN	NaN	NaN	NaN	NaN	NaN	NaN	NaN	NaN	NaN	NaN	NaN	NaN	NaN	NaN	NaN	NaN																					9354700	13213000	7157600	8926700	10214000	6445400	8107800	10280000	6929200	9081400	10395000	5252400	14436000	6648600	10009000	8458200	11815000	9892900	10248000	176860000
P61021;A2A5F6	P61021	Ras-related protein Rab-5B	Rab5b	7	4	42.3	27.4	23.707	0	85.781	117					0.331178	0.572771	0.344261	0.781777	-0.0439583	-0.781479	0.585366	0.435857	0.0766643	1.18814	0.201641	0.725637	0.033768	0.498994	23.5007	23.553	23.5208	23.3826	23.4583	23.3104	23.3194	23.3584	23.5086	23.495	23.5002	23.2805	23.3437	23.6946	23.4806	23.5672	23.393	23.3774	23.5525																					2847900	3437800	3102300	2940600	4397300	2508900	4211400	2160400	3027700	3696300	3034800	2878400	2497000	2003100	2310500	3388800	2897600	2653400	2666100	56660000
P61022;B0R091;B0R092	P61022;B0R091	Calcineurin B homologous protein 1	Chp1	11	11	64.1	64.1	22.432	0	96.107	88					0.286437	0.618393	0.0163159	0.989059	-0.00503286	-0.0473994	0.558892	0.45194	-0.0968716	-1.14597	0.410464	0.513486	-0.107242	-0.901283	22.3837	21.983	22.2135	22.2118	22.4881	21.8983	22.0628	22.3335	22.3078	22.1008	22.0625	22.2809	21.9727	21.7642	22.1265	22.2044	22.1765	22.2315	22.1858																					102590000	72756000	106300000	52775000	84524000	59560000	102370000	92775000	91808000	79571000	72272000	61588000	75319000	52589000	70870000	75921000	69510000	63900000	57446000	1444400000
P61027	P61027	Ras-related protein Rab-10	Rab10	11	9	52.5	43.5	22.541	0	123.53	256					0.0512843	0.91161	0.10558	0.934191	0.0161839	0.281337	0.0586588	0.92634	0.00853943	0.162762	0.283259	0.636928	0.0322879	0.665338	25.4251	25.2508	25.4803	25.4296	25.489	25.3975	25.2769	25.552	25.5491	25.3602	25.3694	25.4618	25.4826	25.3828	25.3914	25.4969	25.4685	25.3095	25.5257																					50756000	41039000	56563000	28318000	55382000	38717000	63000000	60114000	54043000	46820000	41523000	42699000	43100000	28458000	36582000	43950000	40273000	37253000	40818000	849410000
P61028	P61028	Ras-related protein Rab-8B	Rab8b	10	3	46.9	19.3	23.603	0	58.658	88					0.614314	0.359909	0.166682	0.893944	0.0390466	0.422972	1.31906	0.132238	-0.149141	-2.22474	0.412869	0.511263	-0.104384	-0.905528	22.0533	21.9089	21.7731	22.2584	22.3782	22.0122	22.0725	22.1277	22.1681	22.0693	22.0755	22.1053	22.0462	21.7209	21.9197	22.1797	21.7893	21.9691	22.0525																					85686000	63585000	89773000	50047000	66927000	54257000	74691000	68618000	73924000	63486000	57597000	50649000	65750000	47726000	69514000	57078000	69612000	55725000	52588000	1217200000
P61080;D3YUH6	P61080	Ubiquitin-conjugating enzyme E2 D1	Ube2d1	4	3	42.9	30.6	16.602	0	11.482	17					0.319841	0.583212	0	0.900541	NaN	0	0.319841	0.642155	-0.232978	-0.780306	0	0.905383	NaN	0	NaN	NaN	NaN	NaN	NaN	NaN	NaN	NaN	NaN	NaN	20.285	20.5278	NaN	NaN	NaN	19.6293	20.2474	20.2785	20.5386																					0	1479300	0	417640	984250	436800	0	783570	806430	367060	995970	967630	963780	144520	529300	976230	510410	227070	195290	10785000
P61082;F7CDT0;F6WMC0;G5E919	P61082;F7CDT0;F6WMC0	NEDD8-conjugating enzyme Ubc12	Ube2m	11	11	74.9	74.9	20.9	0	133.14	157					0.252248	0.649587	0.551753	0.668807	-0.0567643	-1.14038	0.400518	0.571287	0.0527655	0.880086	0.0325854	0.95885	0.00589275	0.0930326	24.3446	24.3838	24.2229	24.1878	24.3848	24.2718	24.2856	24.085	24.3104	24.2445	24.2075	24.322	24.1123	24.1802	24.2359	24.3572	24.4459	24.3386	24.3968																					138610	772900	743150	391370	1296500	661980	1171200	0	798460	737550	764740	529070	1171300	105640	399130	93611	598440	908050	748840	12031000
P61087;A0A0J9YUI1;A0A0J9YU07;D3Z4U3;Q3V3R8;A0A0J9YUR9;F8WIC2	P61087;A0A0J9YUI1;A0A0J9YU07;D3Z4U3	Ubiquitin-conjugating enzyme E2 K	Ube2k	13	13	71	71	22.406	0	138.35	175					0.563709	0.389027	0.0431751	0.973124	0.00843398	0.121933	0.783104	0.314806	-0.0938833	-1.48827	0.527527	0.420989	-0.0642211	-1.10072	23.2042	23.4443	23.1848	23.3419	23.1756	23.3515	23.191	23.1269	23.3525	23.3671	23.2425	23.473	23.298	23.0579	23.0709	23.2943	23.2005	23.202	23.2643																					5748700	4055400	6331000	2972300	4583900	4499300	6143100	7159000	5774700	4506600	3100000	3458200	4041700	2804700	4393900	3836400	4814300	4509600	3878100	86611000
P61089;A0A1W2P7Z3;A0A087WPV1;Q9CQ37	P61089	Ubiquitin-conjugating enzyme E2 N	Ube2n	16	16	84.2	84.2	17.138	0	286.45	457	+			+	1.98751	0.0332376	1.52986	0.299786	-0.0975695	-2.53687	0.100916	0.876718	-0.00635583	-0.269338	2.05631	0.0279424	-0.11613	-3.24572	26.9421	26.9787	27.0854	26.9375	26.8276	26.9752	26.8415	26.9226	26.801	26.899	26.859	26.8381	26.798	26.876	26.9271	26.8486	26.8631	26.8314	26.8327																					2727500	2272100	3486300	1635900	2679800	2022100	5373500	2736000	3377600	2829900	2935000	2805200	2941700	2429500	2653000	3669000	2055800	2907900	2679400	54217000
P61148;D3Z6H1;D6RCX9;D3Z6E2;D3Z192	P61148	Fibroblast growth factor 1	Fgf1	8	8	61.3	61.3	17.417	0	66.874	70	+			+	2.7667	0.00868526	1.11189	0.445293	-0.277775	-1.96889	1.38243	0.119046	-0.40077	-2.30787	3.35345	0.00410145	-0.746224	-5.13159	22.3418	22.438	22.4098	21.9639	22.4356	22.4448	21.979	21.6395	22.3427	21.8292	22.2809	22.2958	21.693	20.9995	22.0665	21.5588	21.78	21.7969	21.7282																					0	0	0	0	0	0	0	0	0	0	0	0	0	0	0	0	0	0	0	0
P61161	P61161	Actin-related protein 2	Actr2	24	24	61.7	61.7	44.76	0	323.31	867					0.436097	0.483648	0.123223	0.924328	0.0129808	0.323516	0.444153	0.533676	0.0553298	0.955976	0.839771	0.241537	0.083401	1.58249	27.2069	27.2736	27.1443	27.1745	27.1553	27.1732	27.2232	27.3277	27.2678	27.1502	27.1148	27.1222	27.2624	27.4783	27.1658	27.2991	27.1427	27.2835	27.1624																					39340000	34337000	39401000	27700000	35480000	28546000	41142000	38755000	35930000	35143000	26683000	29862000	34003000	21406000	22997000	26460000	22483000	23516000	23534000	586720000
P61164	P61164	Alpha-centractin	Actr1a	22	10	66.2	37.2	42.613	0	323.31	756	+		+		2.44726	0.0148734	0.759745	0.581814	-0.0287663	-1.4641	2.67385	0.0130407	0.0810257	3.99085	1.17877	0.134906	0.047987	2.06117	26.7433	26.651	26.6978	26.6501	26.6525	26.6645	26.6705	26.633	26.6115	26.6285	26.6487	26.6944	26.6573	26.7374	26.7544	26.6858	26.7464	26.7666	26.7537																					607250	741700	1864200	527900	983780	692530	1165800	1075200	898390	2023500	1366400	1012400	1447500	703250	1769600	613300	1091300	576670	1318700	20479000
P61166	P61166	Transmembrane protein 258	Tmem258	1	1	10.1	10.1	9.0788	0.0058945	1.9553	7					0	1	-4.34294e-08	1	0	0	0	0.885967	NaN	0	-4.34294e-08	1	0	0	NaN	NaN	NaN	NaN	NaN	NaN	NaN	NaN	NaN	NaN	NaN	NaN	NaN	NaN	18.3468	NaN	NaN	NaN	NaN																					958810	804940	833900	614940	1022700	451390	1497400	1042000	989490	1182800	1088500	600780	854680	785960	1087100	814900	861320	669030	777630	16938000
P61202;P61202-2;A2AQE4	P61202;P61202-2;A2AQE4	COP9 signalosome complex subunit 2	Cops2	27	27	68.2	68.2	51.596	0	323.31	390					0.675687	0.323839	0.629559	0.640154	-0.117027	-1.26469	0.0437928	0.945459	-0.00721695	-0.123317	1.08564	0.156592	-0.143785	-1.93243	25.1839	24.9933	25.3442	25.0375	24.8302	24.9904	25.075	24.9864	24.9431	25.0918	24.8625	24.7186	24.9189	24.9509	25.0563	24.9089	24.9656	24.9181	24.8545																					574449984	473009984	642830016	380809984	500910016	433600000	730830016	586390016	609740032	568550016	497040000	469870016	596329984	417649984	493980000	547100032	494740000	495860000	518609984	10032000000
P61205;D3YV25;E9Q2C2	P61205	ADP-ribosylation factor 3	Arf3	19	2	84.5	16	20.601	0	323.31	1108					0.879238	0.226669	0.48356	0.700109	0.048116	1.02743	1.57933	0.0878888	-0.0938127	-2.56373	0.300943	0.617893	-0.0362438	-0.699645	28.4538	28.4607	28.6255	28.4286	28.3586	28.3421	28.5577	28.5542	28.5061	28.4454	28.4478	28.4466	28.3798	28.3862	28.3424	28.5292	28.3135	28.3766	28.4663																					1740000	987200	1308700	260420	1223800	663150	1223600	1101000	1431200	1462400	1348300	1264600	597160	910710	546200	1148300	1295900	1320500	1180700	21014000
P61211;F8WIB1;E9Q006	P61211;F8WIB1	ADP-ribosylation factor-like protein 1	Arl1	8	8	72.9	72.9	20.411	0	65.584	111					0.859715	0.234247	1.12301	0.442373	0.163291	1.98428	0.990952	0.226196	-0.103964	-1.78338	0.182298	0.749074	0.0416168	0.457333	21.8572	21.9131	22.1808	22.1533	22.2669	21.844	22.1215	22.2906	22.18	22.1017	22.2788	22.2227	21.9317	21.9392	22.2015	22.1312	22.0705	22.2458	22.1467																					126580	143800	190490	0	146300	96451	0	0	0	259830	319790	0	0	133140	74166	0	177660	0	70170	1738400
P61222	P61222	ATP-binding cassette sub-family E member 1	Abce1	24	24	51.1	51.1	67.314	0	319.92	243					1.34213	0.103122	1.69735	0.259533	-0.162481	-2.76159	0.94047	0.242786	0.0842547	1.71315	0.458843	0.474818	-0.0677128	-0.985415	23.9908	23.7915	23.9869	23.8135	23.6869	23.9752	23.7513	23.7303	23.8053	23.6688	23.6975	23.6166	23.7049	23.9645	23.7328	23.7318	23.8762	23.8595	23.7016																					0	319780	269370	74813	75084	81861	128420	206180	157280	286870	109130	182630	174500	105260	69134	191990	69940	169350	200700	2872300
P61226	P61226	Ras-related protein Rap-2b	Rap2b	13	7	77	43.7	20.504	0	323.31	261	+			+	2.75532	0.00892673	1.08599	0.446563	0.0953964	1.93291	1.44374	0.109707	0.115981	2.38787	2.78404	0.00799089	0.220743	4.26721	24.4598	24.5375	24.6459	24.52	24.417	24.4291	24.5634	24.6618	24.6335	24.6619	24.6219	24.439	24.6083	24.6981	24.6567	24.8253	24.6482	24.7136	24.8403																					4463700	2403700	5063100	1375400	3885800	2312200	6088800	3414700	6700700	4181200	3161000	5285300	5489200	2658500	4151000	4373600	3383200	3636300	3550900	75578000
P61255;B1ARA3;B1ARA5	P61255;B1ARA3;B1ARA5	60S ribosomal protein L26	Rpl26	11	11	49.7	49.7	17.258	0	44.292	163					0.483223	0.447014	0.533344	0.676968	-0.104351	-1.11029	0.101311	0.876266	-0.0220007	-0.2703	0.739411	0.288397	-0.13375	-1.43355	24.728	24.3489	24.3222	24.3427	24.2436	24.3419	24.4907	24.1488	24.4554	24.1361	24.2082	24.2619	24.3218	24.1513	24.3059	24.3405	24.4564	24.2249	24.0299																					231520	0	280830	31666	112770	54290	422830	251600	0	0	0	133700	213670	0	86416	131640	0	0	0	1950900
P61264;A0A0U1RNT8	P61264	Syntaxin-1B	Stx1b	27	26	71.5	69.1	33.244	0	323.31	906					0.377542	0.531273	0.529754	0.679827	0.0776018	1.10439	0.552181	0.456476	-0.0994273	-1.13519	0.123645	0.825466	-0.0249081	-0.32451	28.3524	28.2271	28.3996	28.3167	28.2333	28.373	28.5857	28.5789	28.2736	28.2647	28.2548	28.41	28.4603	27.9594	28.3137	28.3672	28.3673	28.2929	28.3056																					273350016	200730000	281609984	154740000	246640000	157710000	287769984	313620000	278710016	206720000	181520000	213420000	279860000	187380000	191260000	230510000	186660000	184740000	217300000	4274200000
P61290;A2A4J1;A2A4J3	P61290;A2A4J1;A2A4J3	Proteasome activator complex subunit 3	Psme3	10	10	40.6	40.6	29.506	0	46.723	50					0.561182	0.390651	0.684279	0.611498	-0.250377	-1.34967	0.623144	0.410504	0.21886	1.24741	0.0932285	0.865099	-0.0311572	-0.251114	21.2864	21.4093	21.1882	20.9254	20.9042	21.0914	20.332	21.3042	20.8073	21.1804	21.1953	20.4835	21.2267	21.3733	21.1005	21.1414	20.8011	20.8477	21.2278																					0	0	0	0	0	0	0	0	0	0	0	0	0	0	0	0	0	0	0	0
P61294;A0A1L1SRS6	P61294	Ras-related protein Rab-6B	Rab6b	17	7	71.6	33.7	23.461	0	125.38	199					0.523693	0.416464	0.705836	0.601156	0.153346	1.38266	0.622266	0.410502	-0.140651	-1.24604	0.237087	0.684757	0.0484266	0.572982	24.3352	23.9554	24.2143	24.1781	24.1734	24.0298	24.3042	24.5385	24.214	24.1075	24.0255	24.6166	24.242	23.9643	23.946	24.45	24.1898	24.1668	24.1639																					2508000	2378200	3740500	797200	2510900	1180000	3111500	3128600	3205600	1966700	952400	1379800	2360700	1013100	1724400	726650	1634200	1515500	1553800	37388000
P61327;A0A023T778;Q9CQL1;G3UZW7	P61327;A0A023T778;Q9CQL1;G3UZW7	Protein mago nashi homolog;Protein mago nashi homolog 2	Magoh;Magohb	12	12	87	87	17.163	0	81.827	78					1.07482	0.165144	0.755887	0.583382	-0.220371	-1.45832	1.29482	0.137607	0.322256	2.19279	0.531073	0.418802	0.130078	1.10656	22.44	22.7037	22.3831	22.1291	22.3848	22.5436	22.106	21.9497	21.8435	22.5376	22.6362	22.189	22.4447	22.5168	22.3634	22.2476	22.8703	22.5751	22.7102																					3415300	5486000	7081900	2769300	4878800	4951500	5946900	5326200	5315800	4635800	4366600	4018700	4449200	2686600	3618300	3732500	4591400	3654000	4300200	85225000
P61329;A0A0R4J063;O89096;P70379-2;P70379	P61329	Fibroblast growth factor 12	Fgf12	10	0	51.4	0	27.399	1	-2	7					0	1	0	0.900358	NaN	0	-4.34294e-08	1	0	0	0	0.905199	NaN	0	NaN	23.084	NaN	NaN	NaN	NaN	NaN	NaN	NaN	NaN	NaN	NaN	NaN	NaN	NaN	NaN	NaN	NaN	NaN																					1521200	1749700	3362900	571340	1307100	1102300	2831700	2814400	1912200	948450	1913200	955660	2607100	696870	2012800	987910	1831200	1568200	1241500	31936000
P61329-2	P61329-2	Fibroblast growth factor 12	Fgf12	10	1	68.5	5	20.424	0	67.357	100					0.55723	0.393159	0.402225	0.743316	-0.0940501	-0.886684	0.840547	0.28653	0.174011	1.57152	0.3465	0.57268	0.0849101	0.785629	23.0835	23.1011	22.867	23.3305	22.9417	23.053	22.6228	22.9548	22.9539	23.2624	23.0348	22.9837	22.8382	23.4491	23.1131	23.1228	23.1496	23.2975	23.0291																					2890200	2307400	2433500	1314500	1550800	1217800	3102200	3027100	1636300	2424000	2067000	2525300	2047200	1219800	1926600	2660700	1441300	1813900	2127300	39733000
P61358;A2A4Q0	P61358;A2A4Q0	60S ribosomal protein L27	Rpl27	8	8	49.3	49.3	15.798	0	75.553	230					0.392245	0.518091	1.21948	0.41408	-0.183527	-2.11699	0.0612093	0.923148	0.0281215	0.16942	0.660569	0.331457	-0.200598	-1.31307	24.935	24.994	25.0106	24.9809	24.8831	24.8799	24.8209	24.4871	24.9883	24.8771	24.8765	24.5324	24.8854	24.0275	25.063	24.7244	25.0577	24.955	24.8298																					518950	609170	720910	158060	727430	568530	1109000	691230	1673300	815990	286030	360980	323970	481320	712350	511050	305760	460960	427000	11462000
P61375	P61375	LIM/homeobox protein Lhx5	Lhx5	1	1	4	4	44.387	1	-2	0					0	1	-4.34294e-08	1	0	0	-4.34294e-08	1	0	0	-4.34294e-08	1	0	0	NaN	NaN	NaN	NaN	NaN	NaN	NaN	NaN	NaN	NaN	NaN	NaN	NaN	NaN	NaN	NaN	NaN	NaN	NaN																					2104800	1933300	2666900	1550600	2688000	2030800	3274700	3267600	3347100	2564900	2203900	2527600	2750800	1716200	1723900	2253600	2298500	2108300	2225300	45237000
P61514;A0A1D5RL86	P61514;A0A1D5RL86	60S ribosomal protein L37a	Rpl37a	4	4	42.4	42.4	10.275	0	66.106	105					0.0519709	0.910101	0.0283381	0.983009	-0.0075585	-0.081268	0.131834	0.841734	-0.0276587	-0.342833	0.291649	0.628855	-0.0413198	-0.681683	23.0483	22.7791	22.839	23.0088	22.9303	23.0726	23.075	22.6224	23.1407	23.0601	22.8166	22.9179	22.9268	22.7239	22.9477	22.9491	22.9442	22.9603	22.9258																					2563000	1109300	2118500	1104700	1639100	1571800	2777400	1738900	1880200	781320	1422000	1256300	1418100	739320	1057100	1897500	1355500	1212500	1129300	28772000
P61620	P61620	Protein transport protein Sec61 subunit alpha isoform 1	Sec61a1	3	2	11.8	6.5	52.264	0	25.115	47					0.0918025	0.848942	0.269038	0.816492	0.0892216	0.637337	0.0814715	0.900651	-0.0299134	-0.221251	0.204958	0.722569	0.0721989	0.506042	20.1566	20.4739	20.6693	20.5138	20.2728	20.7856	20.7062	20.9217	20.5258	20.6278	20.19	20.4357	20.6322	20.3622	20.4606	21.0317	20.4532	20.3366	20.4894																					73017	37770	75826	42063	69993	31472	185520	126980	88547	50950	112890	75774	0	118910	119850	102030	0	0	73745	1385300
P61750;E9Q798;F6UFB9	P61750;E9Q798	ADP-ribosylation factor 4	Arf4	11	5	65.6	27.8	20.396	0	135.49	166					0.775415	0.271072	0.0796682	0.94719	0.0205208	0.217227	0.753316	0.333245	0.146464	1.44449	1.0148	0.177812	0.165857	1.83332	23.7922	23.8802	23.7427	23.8183	23.6885	23.533	23.6184	23.9736	23.9213	23.5355	23.6039	23.9254	24.1284	23.6132	23.9163	24.0154	23.7742	23.933	23.9858																					2414200	3138200	4109200	1167400	3476800	2108400	2039300	3448200	2523300	3067700	2368200	1818300	2010500	1648200	2870300	2623600	2190900	2453700	2675500	48152000
P61759;Q3TIR6	P61759;Q3TIR6	Prefoldin subunit 3	Vbp1	14	14	58.7	58.7	22.435	0	178.75	158					0.0767082	0.870617	0.229057	0.849756	0.0282609	0.556471	0.137068	0.836924	-0.0154392	-0.354944	0.0088511	0.99417	0.00120735	0.0259267	23.7528	23.5436	23.7127	23.782	23.6315	23.7424	23.821	23.8089	23.7622	23.6758	23.6273	23.6391	23.756	23.6247	23.7767	23.6278	23.7925	23.656	23.7151																					40747000	37606000	46135000	22466000	35929000	28776000	32883000	32200000	34637000	30251000	27999000	21867000	29395000	21087000	23822000	24755000	28047000	25272000	15891000	559770000
P61793-2;P61793	P61793-2;P61793	Lysophosphatidic acid receptor 1	Lpar1	4	4	15	15	39.343	0	36.018	11					0	1	0	0.900176	0.371928	0	0	0.885793	NaN	0	0	0.905016	NaN	0	NaN	NaN	NaN	NaN	NaN	18.228	NaN	NaN	NaN	18.6659	18.5339	NaN	NaN	NaN	NaN	NaN	NaN	NaN	NaN																					36464	53588	0	39195	150500	122610	0	47886	61225	154930	188390	151310	82320	75219	123510	150860	0	38688	190260	1667000
P61807	P61807	Stannin	Snn	1	1	12.5	12.5	9.501	0.0019675	2.4423	0					0	1	-4.34294e-08	1	0	0	-4.34294e-08	1	0	0	-4.34294e-08	1	0	0	NaN	NaN	NaN	NaN	NaN	NaN	NaN	NaN	NaN	NaN	NaN	NaN	NaN	NaN	NaN	NaN	NaN	NaN	NaN																					712660	930550	849750	456780	766370	641200	845670	699850	971520	808160	775480	784250	721930	619260	730370	708630	614490	569180	727930	13934000
P61809;B1AQH0	P61809;B1AQH0	Cyclin-dependent kinase 5 activator 1;Cyclin-dependent kinase 5 activator 1, p35;Cyclin-dependent kinase 5 activator 1, p25	Cdk5r1	2	2	8.1	8.1	34.031	0.0011566	2.6037	0					0	1	-4.34294e-08	1	0	0	-4.34294e-08	1	0	0	-4.34294e-08	1	0	0	NaN	NaN	NaN	NaN	NaN	NaN	NaN	NaN	NaN	NaN	NaN	NaN	NaN	NaN	NaN	NaN	NaN	NaN	NaN																					214930	169610	0	207410	153230	248100	341430	418250	340450	151160	127850	156310	287550	68226	83287	68829	184390	169900	47490	3438400
P61922;P61922-2;F7C9G3;Q3TUE8;F6RN86	P61922;P61922-2	4-aminobutyrate aminotransferase, mitochondrial	Abat	41	41	85.2	85.2	56.451	0	323.31	1860					0.556835	0.393248	0.38617	0.756674	0.045482	0.857994	0.743146	0.337919	-0.119049	-1.42944	0.724867	0.295321	-0.105841	-1.41158	28.5514	28.4377	28.6153	28.4592	28.5711	28.5783	28.568	28.4758	28.4657	28.7067	28.554	28.7156	28.3907	28.1428	28.6556	28.3599	28.6011	28.5279	28.5556																					9114400	6923600	8280200	3877700	8369600	5167100	6090800	6781000	8741900	6729300	6942000	6269200	6510800	4250200	5232600	8800700	4657000	6287600	5184100	124210000
P61924	P61924	Coatomer subunit zeta-1	Copz1	7	7	53.7	53.7	20.198	0	212.72	80					0.345757	0.559025	0.739134	0.589427	0.142907	1.43314	0.115716	0.860541	-0.0389843	-0.304949	0.19892	0.729613	0.0424633	0.493191	22.4406	22.5557	22.3898	22.3154	22.2856	22.4581	22.8978	22.3818	22.3083	22.5535	22.4401	22.7212	22.4261	22.8054	22.8802	22.4854	22.331	22.3335	22.3186																					1835700	103710	178720	0	238340	65950	264760	330060	61318	0	69524	36094	709430	0	53303	100670	55013	70776	97585	4271000
P61961;H7BWZ1;D3YW97	P61961;H7BWZ1;D3YW97	Ubiquitin-fold modifier 1	Ufm1	4	4	68.2	68.2	9.1175	0	108.39	137					1.211	0.13049	1.26872	0.389956	-0.331042	-2.1842	1.12412	0.182645	0.261948	1.96523	0.532897	0.417453	-0.119368	-1.10956	23.2001	23.4334	23.7369	23.6131	23.2025	23.6051	23.0281	23.0192	23.3562	23.4707	23.2731	22.6575	23.4715	23.3871	23.6977	23.2185	23.181	23.5156	23.3013																					0	0	0	362190	1463000	0	1768100	0	0	973200	809020	1181700	0	696710	0	0	1030900	0	995760	9280500
P61963	P61963	DDB1- and CUL4-associated factor 7	Dcaf7	12	12	50	50	38.926	0	92.394	119					0.622709	0.354815	0.0751962	0.950187	-0.0218255	-0.205881	0.772949	0.320957	0.156103	1.4734	0.694591	0.310859	0.114835	1.36549	22.5488	22.53	22.5935	22.6396	22.5499	22.2717	22.6811	22.4931	22.7204	22.5512	22.4678	22.089	22.4562	22.625	22.7732	22.7773	22.7691	22.4302	22.7647																					351930	581740	513420	581930	578330	364060	329410	400880	710340	595740	450420	0	0	0	0	0	137580	0	0	5595800
P61965;F6Q3W0	P61965;F6Q3W0	WD repeat-containing protein 5	Wdr5	9	8	44.6	40.7	36.588	0	41.304	40	+		+	+	2.87478	0.00698121	0.00612844	0.999044	-0.00112375	-0.0180065	2.27571	0.0259401	0.263563	3.46352	2.4204	0.0149562	0.232953	3.74766	21.6464	21.592	21.4563	21.5785	21.4719	21.6264	21.647	21.7115	21.5787	21.3291	21.5682	21.5302	21.9926	21.6299	22.0013	21.7199	21.8042	21.8876	21.7351																					0	0	0	0	0	0	0	0	0	0	0	0	0	0	0	0	0	0	0	0
P61967;D3Z0D6;D3YXN0;D3Z268;B1B0F6	P61967;D3Z0D6;D3YXN0;D3Z268	AP-1 complex subunit sigma-1A	Ap1s1	7	6	50	44.9	18.733	0	98.561	35					0.0824468	0.863405	0.0787665	0.948517	-0.0174462	-0.214946	0.14546	0.828354	-0.0319664	-0.374176	0.158985	0.778215	-0.034716	-0.405781	20.8378	20.9607	20.8601	20.751	20.6683	20.6134	20.8257	20.7812	20.7224	20.776	20.972	20.5092	20.5658	20.8065	20.6443	20.5851	20.9349	20.6659	20.9249																					4847000	4235900	5721500	2361800	3532000	3359800	5631700	3273400	3985400	4339300	3915400	3327200	5740500	2521300	4605100	4487200	4274300	3912600	3024700	77096000
P61971;A0A1D5RLR1	P61971	Nuclear transport factor 2	Nutf2	7	7	94.5	94.5	14.478	0	287.17	224					0.289121	0.614468	0.284478	0.809578	-0.0800533	-0.66772	0.539506	0.465159	0.116666	1.11472	0.265802	0.655944	0.0527995	0.630911	24.6948	25	24.8991	24.9424	25.1191	25.1343	24.3958	24.9333	24.9551	24.9814	24.9657	25.0781	24.8959	24.9407	24.9045	25.1985	24.8947	25.0902	25.0865																					645040	426180	263660	223830	434470	319280	398060	503950	465450	315700	228280	331040	461130	223270	120080	246010	263020	322960	247460	6438900
P61979-2;P61979;H3BLL4;H3BK96	P61979-2;P61979;H3BLL4;H3BK96	Heterogeneous nuclear ribonucleoprotein K	Hnrnpk	33	2	70.3	8	51.028	0	323.31	1312	+		+	+	5.68938	4.5977e-05	0.0599993	0.962415	-0.00870037	-0.166653	5.40048	0.00025	0.286177	8.4257	4.48907	0.000313725	0.28024	7.11345	28.0479	28.049	28.3016	28.1504	28.1051	28.1222	28.0117	28.2629	28.1517	28.0516	28.1159	28.1301	28.3863	28.3998	28.3903	28.3912	28.4399	28.4027	28.4377																					6119700	6436700	7878000	2340000	5245400	2557000	6091000	3720600	6626600	3655900	3031800	3286200	4716500	5519700	3730200	4943800	6047800	3519000	3391400	88857000
P61982	P61982	14-3-3 protein gamma;14-3-3 protein gamma, N-terminally processed	Ywhag	24	17	89.1	76.5	28.302	0	323.31	1236					0.00105315	0.996679	0.0172162	0.989535	0.00326061	0.0499655	0.00414478	0.996285	0.000528653	0.012178	0.0266384	0.967917	0.0054388	0.0765311	29.828	29.8434	29.7808	30.1827	29.937	29.9777	29.823	30.0155	29.9482	29.8989	29.917	29.9666	29.8621	30.0324	29.9188	29.9686	30.0148	29.7835	29.921																					155040000	137940000	182930000	97038000	148380000	104180000	178330000	160670000	156370000	130070000	121210000	131750000	182480000	129890000	136680000	158260000	143350000	131410000	141160000	2727100000
P62046	P62046	Leucine-rich repeat and calponin homology domain-containing protein 1	Lrch1	4	4	8.9	8.9	79.075	0	10.773	5					0	1	0	0.899994	NaN	0	0	0.885618	NaN	0	0	0.904832	0.283924	0	NaN	NaN	NaN	NaN	NaN	19.1156	NaN	NaN	NaN	NaN	NaN	NaN	NaN	NaN	NaN	NaN	NaN	NaN	19.3996																					7496600	8878400	6689900	2072100	7960600	7242700	9235600	7303000	7854400	10887000	3948800	7215100	5528000	1907300	4470900	3875300	3952100	3678100	1987900	112180000
P62069;D3YVU0;Q9D9M2-2;D3YVJ5	P62069;D3YVU0	Ubiquitin carboxyl-terminal hydrolase 46	Usp46	9	6	32.5	19.9	42.442	0	53.773	73					0.748817	0.284124	0.208261	0.862534	0.0456467	0.513036	0.64582	0.395483	0.174427	1.28249	1.11536	0.149346	0.25999	1.9737	27.3223	27.1334	27.4021	27.2074	27.3677	27.4852	27.2735	27.629	27.5043	27.3798	27.1622	27.2431	27.0512	27.6325	27.3002	27.8084	27.7237	27.8265	27.4356																					8127100	10187000	16508000	7779400	11944000	14215000	27493000	13984000	24805000	11313000	19029000	10864000	10729000	7049400	19162000	8691800	6422000	10678000	15948000	254930000
P62071;A0A1B0GRT5	P62071;A0A1B0GRT5	Ras-related protein R-Ras2	Rras2	12	10	50.5	37.3	23.399	0	155.77	118					0.886071	0.224072	0.396138	0.749815	-0.0682974	-0.875844	0.913299	0.254016	-0.0766758	-1.675	0.857466	0.235067	-0.133987	-1.60831	23.3163	23.1069	22.9446	23.0017	23.2479	22.8532	23.0552	23.1139	22.9907	22.9226	22.9827	22.9957	22.9127	23.0207	22.8676	23.0613	22.8874	22.7963	22.9883																					68184000	47566000	73978000	34174000	43823000	39709000	76811000	52351000	56627000	57607000	40300000	43479000	47531000	38270000	50653000	39568000	38788000	42578000	39383000	931380000
P62073	P62073	Mitochondrial import inner membrane translocase subunit Tim10	Timm10	8	8	61.1	61.1	10.333	0	178.53	220					1.70542	0.0548226	1.7377	0.250934	0.178942	2.81575	0.0058439	0.993546	-0.0010757	-0.0171372	1.4516	0.0818998	0.17156	2.43165	24.38	24.0916	24.1908	24.268	24.1005	24.3011	24.57	24.3708	24.2489	24.4184	24.3661	24.4316	24.3021	24.4853	24.4377	24.4694	24.3158	24.5598	24.2291																					14210000	0	0	1672100	5133700	216420	11896000	0	5187600	0	0	205130	0	0	16507000	0	0	7566200	890070	63484000
P62075;A0A1W2P7H2;A0A1W2P756	P62075;A0A1W2P7H2;A0A1W2P756	Mitochondrial import inner membrane translocase subunit Tim13	Timm13	8	8	78.9	78.9	10.458	0	135.68	141					0.127194	0.799698	0.212687	0.860253	0.044521	0.522363	0.299339	0.661415	-0.0578736	-0.694208	0.126141	0.822519	-0.0234038	-0.330385	24.1396	24.3633	24.3301	24.2615	24.321	24.088	24.623	24.1388	24.2411	24.223	24.3558	24.189	24.3788	24.2173	24.2975	24.0469	24.3408	24.0992	24.2801																					72545000	75103000	74665000	48428000	66876000	48295000	96721000	85718000	83468000	60821000	41950000	56419000	68401000	45891000	58708000	64481000	65757000	58712000	43751000	1216700000
P62077	P62077	Mitochondrial import inner membrane translocase subunit Tim8 B	Timm8b	6	6	65.1	65.1	9.2864	0	25.292	47					0.179154	0.733495	0.376055	0.762088	0.0726035	0.839746	0.0023015	0.99886	-0.000594911	-0.00677637	0.135049	0.810265	0.031689	0.351177	22.0156	22.1612	21.9716	22.355	22.2941	22.008	22.1677	21.9921	22.2065	22.1974	22.4105	22.2669	22.1415	22.3205	22.4482	22.2187	22.3266	22.0142	21.9743																					0	0	0	0	0	0	0	0	0	0	0	0	0	0	0	0	0	0	0	0
P62082;F6SVV1	P62082;F6SVV1	40S ribosomal protein S7	Rps7;Gm9493	17	17	71.1	71.1	22.127	0	279	504					0.078514	0.868692	0.156125	0.903194	-0.0323741	-0.399349	0.231498	0.732167	0.0399918	0.559827	0.0730279	0.89747	0.0123987	0.200348	25.9055	25.6935	26.0095	25.8254	25.7463	25.8902	25.6834	25.8876	26.0404	25.874	25.5817	25.809	25.7989	25.7334	25.824	25.9632	25.8711	25.7972	25.981																					0	0	0	0	0	0	0	0	0	0	0	0	0	0	0	0	0	0	0	0
P62137	P62137	Serine/threonine-protein phosphatase PP1-alpha catalytic subunit	Ppp1ca	27	10	78.2	31.2	37.54	0	323.31	957					1.00439	0.18614	0.540596	0.672126	-0.0447213	-1.12218	1.32359	0.13159	0.0922987	2.23069	0.678252	0.320386	0.0563812	1.3404	27.1037	27.1152	27.0952	27.2369	27.0659	27.1938	27.0925	27.2147	26.9976	27.1118	27.0675	27.0583	27.1593	27.3524	27.1299	27.1622	27.1674	27.1664	27.1412																					524560	245830	256950	172760	438350	147560	159860	86773	95802	233660	147470	0	105530	0	111170	0	105240	121950	0	2953500
P62141;A0A0J9YUU8;A0A0J9YUG2	P62141	Serine/threonine-protein phosphatase PP1-beta catalytic subunit	Ppp1cb	26	11	91.4	55.4	37.186	0	240.15	282					1.57289	0.069101	1.65628	0.269994	-0.140371	-2.7065	1.61938	0.0818927	0.173726	2.61546	0.149532	0.791565	0.0254949	0.384429	25.0504	25.051	25.2096	25.0079	24.9969	25.0683	24.8356	25.0527	24.9297	25.0399	24.8503	24.8335	25.0414	25.2923	25.1445	25.1677	24.8613	25.1102	25.0641																					0	0	0	0	0	0	0	0	0	0	0	0	0	0	0	0	0	0	0	0
P62192	P62192	26S protease regulatory subunit 4	Psmc1	25	25	59.8	59.8	49.184	0	286.18	357	+			+	2.34771	0.0176334	0.110377	0.9319	0.017307	0.292916	1.76837	0.0646721	0.176382	2.80744	2.55131	0.0121349	0.180738	3.93226	25.0659	25.1978	25.1225	25.1571	25.201	25.0739	24.9593	25.1336	25.2935	25.1973	25.0525	25.2857	25.3394	25.139	25.4078	25.4072	25.3293	25.2991	25.3886																					0	0	0	0	0	0	0	0	0	0	0	0	0	0	0	0	0	0	0	0
P62196;Q8K1K2	P62196;Q8K1K2	26S protease regulatory subunit 8	Psmc5	31	31	73.9	73.9	45.626	0	323.31	584					0.851328	0.237969	0.319679	0.794675	-0.0419544	-0.735409	1.24498	0.148406	0.109144	2.12686	0.49576	0.446564	0.0575393	1.04795	25.8177	25.6779	25.8733	25.7505	25.5937	25.7501	25.8228	25.7772	25.7099	25.7192	25.5506	25.6318	25.9178	25.917	25.869	25.7209	25.7588	25.7397	25.7543																					0	0	0	0	0	0	0	0	0	0	0	0	0	0	0	0	0	0	0	0
P62242	P62242	40S ribosomal protein S8	Rps8	12	12	58.2	58.2	24.205	0	224.86	356					0.120702	0.807471	0.473663	0.701421	-0.112383	-1.01068	0.183947	0.781453	0.0672812	0.459655	0.112937	0.839866	-0.0556126	-0.299062	25.7322	25.7082	25.9575	25.1942	25.6448	25.5209	25.6725	25.5058	25.5222	25.5383	25.3869	25.4578	25.7203	24.8806	25.6443	25.7322	25.9501	25.424	25.717																					0	261380	0	177870	129960	99250	180480	0	305980	266660	158820	101820	212460	0	209130	0	192390	198110	177140	2671500
P62245;F8WJ41;D3Z712;D3YVB4	P62245;F8WJ41;D3Z712;D3YVB4	40S ribosomal protein S15a	Rps15a	10	10	72.3	72.3	14.839	0	47.574	143					0.574057	0.383817	0.742396	0.588038	-0.175332	-1.43805	0.613751	0.415747	0.141346	1.23277	0.189339	0.741117	-0.043287	-0.472608	23.5796	23.6842	23.3006	23.7118	23.5465	23.6785	23.2633	23.1859	23.2595	23.8352	23.2943	23.611	23.4549	23.6663	23.6054	23.2788	23.7393	23.5109	23.5913																					3484200	2633400	3392400	1024900	2656700	1276900	2845300	2650700	2268800	2226300	2072600	2459800	2035600	1710500	2072200	3241900	2438200	2821500	2304100	45616000
P62254;D6RES1	P62254;D6RES1	Ubiquitin-conjugating enzyme E2 G1;Ubiquitin-conjugating enzyme E2 G1, N-terminally processed	Ube2g1	4	4	37.1	37.1	19.509	0	12.092	19					0	1	0	0.899812	0.440247	0	0	0.885443	NaN	0	0	0.904648	NaN	0	NaN	18.7844	NaN	19.4433	NaN	NaN	NaN	NaN	NaN	NaN	19.5541	NaN	NaN	NaN	NaN	NaN	NaN	NaN	NaN																					24382000	16385000	22612000	10201000	15152000	8873600	23664000	22144000	23964000	16730000	12244000	15698000	19466000	12943000	15039000	17892000	14490000	14028000	12470000	318380000
P62259;D6REF3	P62259;D6REF3	14-3-3 protein epsilon	Ywhae	30	16	85.5	58	29.174	0	323.31	1919				+	0.995214	0.189041	0.704036	0.601667	0.0741851	1.37992	0.226033	0.737936	0.0274638	0.548588	1.89414	0.0364698	0.103058	3.02618	29.879	29.7686	29.8442	29.9217	29.8204	29.7889	29.8514	30.053	29.8601	29.8618	29.7766	30.0648	30.0274	29.9345	29.9303	29.9902	29.9369	29.8845	29.8675																					76246000	69176000	81961000	56681000	76342000	64179000	73170000	78278000	83180000	60160000	57503000	55239000	76970000	49555000	61158000	66790000	58630000	58703000	54804000	1258700000
P62264;D3YVF4;D3Z7I1	P62264;D3YVF4;D3Z7I1	40S ribosomal protein S14	Rps14	13	13	70.2	70.2	16.273	0	303.01	320					1.06168	0.169044	1.28328	0.383586	0.177793	2.20401	0.750219	0.334787	-0.109129	-1.43992	0.493963	0.448006	0.0716537	1.04494	25.4598	25.3834	25.6973	25.4285	25.5498	25.4295	25.8591	25.8148	25.5566	25.549	25.4777	25.758	25.6983	25.4235	25.5421	25.5822	25.6787	25.5836	25.4119																					27313000	20898000	29332000	15035000	21283000	16294000	33673000	27276000	29438000	21482000	16782000	20477000	19959000	17277000	15110000	19159000	16394000	16830000	15877000	399890000
P62267	P62267	40S ribosomal protein S23	Rps23	7	7	49	49	15.807	0	51.247	120					1.38328	0.0959819	1.11264	0.445167	-0.0896397	-1.96993	1.7364	0.0679147	0.10378	2.76628	0.105676	0.848306	0.0113767	0.28157	24.0476	23.9017	24.1018	23.9122	24.0261	24.0049	23.9169	23.8818	23.9243	23.794	24.0397	23.8998	24.0165	24.0372	24.0298	23.9336	24.0846	23.9421	24.0485																					2470000	2488000	4331700	1819300	1868200	1065500	3103500	3379300	3030500	1717000	1317100	1672600	1924200	980530	2254800	2443200	1362900	1230100	1826200	40285000
P62274;D3YYL7	P62274	40S ribosomal protein S29	Rps29	4	4	48.2	48.2	6.6767	0	12.891	78					0.357114	0.547853	0.275087	0.814373	0.056167	0.649293	0.617037	0.413839	-0.101614	-1.2379	0.324112	0.594257	-0.0526524	-0.743785	23.4852	23.4847	23.7458	23.6779	23.4759	23.6337	23.7594	23.6161	23.7291	23.3668	23.5195	23.8493	23.3988	23.4811	23.5816	23.5504	23.7671	23.4569	23.5329																					0	212550	227680	81349	265020	96867	0	0	209370	294740	295880	102930	206890	215390	168840	0	138170	178390	0	2694100
P62281;A0A1B0GRR3;A0A1B0GSE8	P62281;A0A1B0GRR3;A0A1B0GSE8	40S ribosomal protein S11	Rps11	13	13	62.7	62.7	18.431	0	114.81	319				+	0.673543	0.324501	0.561038	0.666168	0.104303	1.15545	0.104582	0.872413	0.023307	0.278235	2.02592	0.0290051	0.112384	3.20442	24.9534	25.0163	25.077	24.9736	24.8838	24.968	25.0253	25.1119	25.3185	24.7456	25.0041	25.2926	25.0793	24.9986	25.1976	25.0747	25.1698	25.1123	25.1117																					1510000	1084900	2447600	398950	979550	769860	2625100	2107800	999520	2090600	665000	1067100	2798600	782020	836790	965670	746710	685020	951090	24512000
P62301;Q921R2;A0A0U1RQ71	P62301;Q921R2	40S ribosomal protein S13	Rps13	13	13	58.3	58.3	17.222	0	82.556	251					0.101314	0.833635	0.265275	0.817845	0.0798165	0.629864	0.0822886	0.89985	-0.0248708	-0.223303	0.223084	0.701205	0.0653121	0.544098	23.9667	24.2173	24.0897	23.632	23.9925	24.2223	23.8984	24.0164	24.4573	24.1497	23.869	24.2086	24.2087	23.8467	24.0128	24.3135	24.0631	23.8604	24.2199																					1154000	943120	1352600	322850	1032200	657680	424140	1160600	970360	841120	1263000	409240	1116000	384340	360740	1312700	1079500	803790	693060	16281000
P62305;E9Q4F4;E9Q0W8	P62305;E9Q4F4;E9Q0W8	Small nuclear ribonucleoprotein E	Snrpe	4	4	65.2	65.2	10.803	0	44.501	61					0.608241	0.363298	0.0123528	0.992932	-0.01098	-0.0360432	0.806915	0.303799	0.480815	1.52296	0.541641	0.411046	0.408342	1.12389	21.5252	21.7942	22.6819	21.9186	21.4691	22.8162	21.7487	22.3851	22.3616	21.5781	21.4924	22.5735	21.8965	23.0604	22.873	22.4543	21.4026	22.7465	23.095																					96316000	72921000	100670000	51535000	73263000	59784000	101770000	83115000	84634000	75578000	68499000	66196000	76328000	48243000	67851000	68190000	62345000	59286000	61306000	1377800000
P62307	P62307	Small nuclear ribonucleoprotein F	Snrpf	4	4	58.1	58.1	9.7251	0	58.837	89	+		+	+	2.6923	0.00985366	0.0825277	0.946023	0.0186218	0.224437	2.20637	0.0299583	0.26057	3.37313	2.71146	0.00929847	0.258841	4.16175	23.1194	22.9189	23.2184	23.0155	22.9372	23.0372	23.1615	22.8265	23.3196	22.9606	23.04	23.0501	23.3306	23.2748	23.4424	23.4395	23.1255	23.3246	23.3047																					184000000	152780000	209240000	93627000	165530000	123640000	225330000	189080000	183640000	160390000	146700000	130810000	158710000	102770000	143300000	150080000	128420000	120260000	117930000	2886200000
P62309	P62309	Small nuclear ribonucleoprotein G	Snrpg	4	4	67.1	67.1	8.496	0	36.434	68	+		+	+	2.70068	0.00969057	0.19173	0.872985	-0.0499287	-0.477767	3.01144	0.00850794	0.362612	4.4529	1.99402	0.0305753	0.318879	3.16117	21.9204	22.1373	22.4431	22.1094	21.9011	22.2028	22.0901	22.0839	22.042	21.8412	22.3381	22.0192	22.2172	22.3566	22.3945	22.4727	22.5376	22.409	22.6341																					1279500	850790	3798300	97782	999250	1146400	1236500	356700	831660	995590	802500	505600	826480	28157	1483400	819870	490620	532050	550720	17632000
P62311	P62311	U6 snRNA-associated Sm-like protein LSm3	Lsm3	3	3	40.2	40.2	11.845	0	72.656	67	+		+	+	5.14858	0.000101695	1.33458	0.362472	-0.171414	-2.27364	5.53977	0	0.490292	8.70971	2.78821	0.008	0.334572	4.2733	21.8634	21.8849	22.251	22.1428	21.9749	22.1477	21.7895	21.8488	21.9762	21.9623	21.915	21.7446	22.2333	22.4089	22.2689	22.4296	22.4607	22.2552	22.4846																					379070	517100	519340	445320	460790	458750	526150	258380	595070	553340	458300	375040	523300	285050	596830	404330	457800	317490	390080	8521500
P62313	P62313	U6 snRNA-associated Sm-like protein LSm6	Lsm6	7	7	88.8	88.8	9.1275	0	77.158	28					0.933138	0.206234	0.443718	0.72324	0.0718883	0.959392	0.495616	0.495217	0.0764042	1.04276	1.59925	0.0631693	0.153673	2.62999	21.3974	21.5381	21.5745	21.4343	21.3589	21.5498	21.8011	21.5624	21.65	21.4106	21.3733	21.4869	21.6288	21.4655	21.5915	21.6967	21.5948	21.7963	21.5929																					1094000	661510	998740	346720	872040	429900	1540200	1660600	1155400	773760	653590	587660	656660	126170	711780	350580	690360	547530	596060	14453000
P62315	P62315	Small nuclear ribonucleoprotein Sm D1	Snrpd1	4	4	54.6	54.6	13.281	0	95.465	132					0.614849	0.359572	0.333129	0.787668	0.106452	0.760731	0.450091	0.529504	0.112756	0.966132	1.07944	0.158173	0.248719	1.9238	24.8109	24.3052	24.4539	24.1119	24.2011	24.2211	24.7887	24.6499	24.514	24.2629	24.2197	24.3076	24.7682	24.2569	24.3928	24.7776	24.5988	24.5575	24.6374																					4711700	3294700	5606800	2591300	4522600	2121900	6543500	3956900	3948800	3344700	3349500	2097300	4359900	2076300	3438000	4074300	3044300	2778100	2965600	68826000
P62317;D3Z5N9	P62317;D3Z5N9	Small nuclear ribonucleoprotein Sm D2	Snrpd2;Gm5449	11	11	71.2	71.2	13.527	0	85.604	216	+		+	+	3.32806	0.00320661	0.201976	0.864517	0.0257508	0.499706	2.48177	0.0174989	0.208748	3.73445	2.99085	0.00616802	0.215117	4.57316	24.4338	24.3473	24.3704	24.2156	24.3369	24.3283	24.3467	24.2213	24.4075	24.3034	24.3769	24.531	24.5887	24.4131	24.6895	24.4704	24.5944	24.6155	24.6408																					49231000	30133000	41464000	27668000	29721000	23069000	49759000	26603000	41136000	36777000	25883000	27365000	21448000	12927000	20987000	26349000	22973000	19707000	20805000	554000000
P62320;A0A1W2P7K5	P62320;A0A1W2P7K5	Small nuclear ribonucleoprotein Sm D3	Snrpd3	6	6	54.8	54.8	13.916	0	206.96	223	+		+	+	3.11288	0.0047824	0.246415	0.835559	0.0447407	0.591985	2.88078	0.0103136	0.217305	4.27217	3.06744	0.00535632	0.264088	4.68866	24.5075	24.7262	24.9006	24.6759	24.6905	24.8024	24.6346	24.6515	24.8944	24.8395	24.9015	24.65	25.0506	24.9811	24.967	24.9706	24.9951	24.9513	24.939																					37751000	29488000	44472000	23489000	26262000	23037000	48386000	34125000	39161000	33188000	25776000	22773000	32751000	17402000	29195000	27002000	22701000	22620000	21586000	561160000
P62322;A0A0N4SUT0;A0A0N4SVK3	P62322;A0A0N4SUT0	U6 snRNA-associated Sm-like protein LSm5	Lsm5	4	4	85.7	85.7	9.9374	0	32.584	65	+		+		2.10489	0.0268354	0.429171	0.728745	-0.089174	-0.934128	2.5562	0.0157359	0.303375	3.83331	1.25307	0.117888	0.204629	2.16287	21.4576	21.3798	21.6214	21.0883	21.4132	21.5111	21.4171	21.4401	21.2426	21.4862	21.254	21.0964	21.6806	21.3813	21.6836	21.5772	21.8309	21.6132	21.6162																					0	0	2302100	714010	0	998330	0	1657700	0	0	0	0	0	0	0	0	0	0	0	5672200
P62331	P62331	ADP-ribosylation factor 6	Arf6	8	8	68.6	68.6	20.082	0	162.17	168					0.496409	0.436404	0.551252	0.668115	0.11637	1.13957	0.634357	0.402141	-0.117449	-1.2648	0.00565374	0.996924	0.00101439	0.0166207	23.3892	23.5822	23.6882	23.483	23.6425	23.5362	23.9902	23.7463	23.4405	23.8369	23.5692	23.4363	23.6766	23.3848	23.5399	23.5384	23.6382	23.5714	23.518																					4907300	3780800	4542000	2454600	5787400	3257900	5455000	4681700	6013800	4686800	4266900	1947100	4340400	2258100	3558100	4522000	3885200	3304400	3851000	77500000
P62334	P62334	26S protease regulatory subunit 10B	Psmc6	24	24	67.9	67.9	44.172	0	323.31	505	+		+		1.89604	0.0390661	0.61756	0.639482	-0.0569766	-1.2458	2.42186	0.0195371	0.142548	3.65528	1.17114	0.136651	0.0951834	2.05068	25.567	25.4226	25.566	25.3541	25.4023	25.4635	25.3649	25.4208	25.5246	25.4329	25.3497	25.3407	25.6526	25.63	25.4905	25.4699	25.5617	25.5338	25.4986																					12988000	0	0	7411300	18000000	14885000	11530000	0	4519600	18629000	12201000	8195500	19853000	3638200	2963500	14357000	13335000	13459000	12974000	188940000
P62482;E0CXZ9;Q3UPV6;E0CXI4;E0CYS2	P62482;E0CXZ9;Q3UPV6	Voltage-gated potassium channel subunit beta-2	Kcnab2	24	19	71.7	62.1	41.021	0	323.31	495	+		+	+	5.42982	4.08163e-05	2.15019	0.158585	-0.161839	-3.37377	2.8477	0.0104533	-0.254315	-4.22679	4.79916	0.000243902	-0.433717	-7.73033	25.5123	25.5816	25.4888	25.6838	25.6001	25.568	25.32	25.3331	25.4351	25.453	25.5694	25.3531	25.0631	25.3119	25.2617	25.0088	25.0429	25.2195	25.1861																					80891000	58489000	85664000	36437000	59191000	49098000	96787000	76172000	83279000	61010000	60250000	52844000	59960000	36555000	59780000	52211000	60601000	56317000	55713000	1181200000
P62492;E9Q6B3;E9PZB2	P62492	Ras-related protein Rab-11A	Rab11a	14	1	66.7	13.4	24.393	0	140.21	20					0	1	-4.34294e-08	1	0	0	0	0.885269	NaN	0	-4.34294e-08	1	0	0	NaN	NaN	NaN	NaN	NaN	NaN	NaN	NaN	NaN	NaN	NaN	NaN	NaN	NaN	21.6795	NaN	NaN	NaN	NaN																					157480	0	0	115060	130270	110120	0	543500	166370	354510	164340	259710	0	224200	126130	114970	238130	238190	250470	3193500
P62627;A2AVR9	P62627;A2AVR9	Dynein light chain roadblock-type 1	Dynlrb1	7	7	83.3	83.3	10.99	0	165.66	273	+			+	2.1463	0.0250545	0.760667	0.581953	-0.0998685	-1.46548	1.44039	0.110049	-0.124253	-2.38351	2.46734	0.0138802	-0.24705	-3.81357	25.6873	25.4002	25.5249	25.3973	25.339	25.3235	25.4359	25.4273	25.1766	25.3268	25.3456	25.3607	25.084	25.2146	25.3588	25.2696	25.1764	25.1503	25.2949																					0	0	0	0	0	0	0	0	0	0	0	0	0	0	0	0	0	0	0	0
P62631	P62631	Elongation factor 1-alpha 2	Eef1a2	33	19	73.9	44.1	50.454	0	323.31	1088					0.366516	0.539484	0.116181	0.929632	0.0133705	0.306816	0.698512	0.362436	-0.0558606	-1.36274	0.362935	0.557571	-0.0434542	-0.815874	28.512	28.4842	28.5141	28.4685	28.7141	28.5769	28.5269	28.5153	28.5041	28.6476	28.6029	28.553	28.557	28.3583	28.5082	28.4251	28.5021	28.6069	28.5596																					0	0	0	0	0	0	0	0	0	0	0	0	0	0	0	0	0	0	0	0
P62702;V9GWY0	P62702	40S ribosomal protein S4, X isoform	Rps4x	24	24	74.1	74.1	29.597	0	247.82	460					0.026173	0.952049	0.0249439	0.984869	0.00521215	0.0717922	0.0867573	0.894969	0.0205805	0.234477	0.0417702	0.946116	0.00982698	0.118134	25.8207	25.6502	25.7548	25.7575	25.5555	25.6135	25.6658	25.5924	25.8962	25.6217	25.5464	25.8609	25.7122	25.3594	25.8136	25.8245	25.7929	25.6954	25.8266																					1763800	203290	0	377080	638500	253290	192170	456180	582210	48704	169610	1834400	141010	0	165550	365430	217310	0	4024200	11433000
P62715	P62715	Serine/threonine-protein phosphatase 2A catalytic subunit beta isoform	Ppp2cb	21	3	85.4	9.4	35.575	0	323.31	764					1.19445	0.134313	1.55868	0.296271	-0.171374	-2.57556	0.381081	0.587678	0.0619385	0.845522	1.1011	0.152548	-0.120099	-1.95391	27.3831	27.3383	27.305	27.4933	27.3316	27.272	27.0456	27.2031	27.0463	27.3826	27.3173	27.1002	27.1539	27.486	27.3084	27.1878	27.2298	27.2151	27.1301																					2210100	2171000	2882400	1064800	469620	1276700	2144700	1235200	1093200	1470100	508270	674880	2263700	619560	1384500	1393100	1912100	1058100	1160000	26992000
P62717;A0A1D5RLW5;A0A1D5RM85;A0A1D5RM79;A0A1D5RMC7	P62717;A0A1D5RLW5;A0A1D5RM85;A0A1D5RM79	60S ribosomal protein L18a	Rpl18a	12	5	53.4	17	20.732	0	57.198	220					0.264133	0.637589	0.424056	0.731041	-0.062239	-0.925187	0.47517	0.508592	0.073581	1.00861	0.305317	0.612848	-0.0359379	-0.708047	23.8459	23.6026	23.6541	23.6972	23.5222	23.6351	23.5009	23.4275	23.7479	23.5868	23.597	23.7237	23.5849	23.6348	23.9546	23.7116	23.5767	23.5588	23.6749																					503920	509030	525310	306560	626280	469090	1019500	677800	1065600	449860	537590	420120	669880	354000	423650	570200	320160	390910	445020	10284000
P62737;P63268;D3YZY0;D3Z2K3;A0A0U1RQ96	P62737;P63268;D3YZY0;D3Z2K3	Actin, aortic smooth muscle;Actin, gamma-enteric smooth muscle	Acta2;Actg2	32	1	88.6	2.9	42.009	0	9.3654	42					0.440453	0.480567	0.138493	0.915834	0.110194	0.363509	0.394694	0.576198	0.286214	0.882977	0.592623	0.376073	0.326009	1.22479	22.5964	21.7031	22.1184	NaN	21.7971	22.0125	22.6247	22.2413	22.4073	21.3495	NaN	NaN	22.4782	NaN	22.7939	21.6731	22.8363	22.755	22.1149																					0	0	69020	0	64955	0	0	95697	63332	0	0	64971	69747	31597	0	78399	0	0	52757	590480
P62743;A0A0U1RPS0;A0A0U1RQ06	P62743;A0A0U1RPS0	AP-2 complex subunit sigma	Ap2s1	8	8	44.4	44.4	17.018	0	50.02	187					0.7887	0.265171	0.238496	0.83893	-0.0543966	-0.575864	0.957392	0.236555	0.1903	1.73678	1.14885	0.141647	0.176512	2.01999	24.793	24.9904	24.8679	24.9257	25.1172	25.0413	24.6497	24.7726	24.8443	24.8641	25.1254	25.1529	24.8186	25.3706	24.8481	25.1132	25.1689	25.1812	25.1418																					110330000	118930000	150650000	81336000	94686000	90237000	95101000	121650000	124250000	106310000	89629000	86433000	95904000	66616000	86627000	119070000	98037000	96127000	98512000	1930400000
P62746	P62746	Rho-related GTP-binding protein RhoB	Rhob	14	12	76	67.3	22.123	0	238.29	372					1.10306	0.15752	1.47638	0.318587	0.209022	2.46499	0.191942	0.774703	-0.0469077	-0.47689	1.04733	0.167995	0.161073	1.87898	25.9828	25.771	25.8644	25.9691	26.0038	25.8232	26.0667	26.3078	26.0822	26.1372	25.796	26.2786	26.0794	26.0063	26.0708	26.4197	25.9574	25.8856	26.0324																					207960	253980	915440	321850	100590	302020	188830	0	798120	0	357340	577220	480240	108600	396380	571700	405880	364260	112590	6463000
P62748	P62748	Hippocalcin-like protein 1	Hpcal1	20	9	89.1	45.6	22.338	0	323.31	280					1.4757	0.0821333	0.660147	0.62493	-0.138383	-1.31242	0.885907	0.26457	-0.308955	-1.63628	1.55829	0.0683841	-0.467491	-2.57503	25.0982	25.2217	25.0553	25.0253	24.9775	25.0292	25.0929	24.6829	25.1954	25.0822	24.9344	24.5892	24.7806	23.7473	24.7415	24.6745	25.0063	24.7383	24.6553																					517600	442470	276570	333710	547000	584220	729900	680940	493570	475170	629220	600860	678230	440110	787420	974040	837810	727190	933510	11690000
P62754	P62754	40S ribosomal protein S6	Rps6	12	12	44.6	44.6	28.68	0	93.422	215					0.471204	0.455292	0.993532	0.487895	-0.122733	-1.80333	0.446389	0.532199	0.0825541	0.959804	0.245947	0.676662	-0.0529563	-0.591038	24.8741	24.7844	24.8763	25.0155	24.8421	24.6798	24.8007	24.6581	24.7607	24.535	24.6884	24.893	24.7197	24.4818	24.8819	24.7634	24.9507	24.8219	25.017																					0	0	0	0	0	0	0	0	0	0	0	0	0	0	0	0	3148600	2494700	0	5643300
P62761	P62761	Visinin-like protein 1	Vsnl1	24	19	93.2	84.8	22.142	0	323.31	811					1.08947	0.160686	1.30556	0.376928	-0.112131	-2.23428	0.871763	0.270973	0.0700229	1.61617	0.333315	0.586427	-0.0355409	-0.761079	27.8688	27.9119	27.9228	27.949	27.7816	28.045	27.7079	27.843	27.7548	27.7524	27.7972	27.9513	27.7852	27.9818	27.8317	27.8116	27.9377	27.873	27.8767																					3037000	2104200	3761900	1882800	2794100	2324500	3964300	3068800	3441900	1782600	2022700	2192900	4052200	1658000	2607500	3556700	1855500	2041700	2426400	50576000
P62774;A0A0J9YV46	P62774	Myotrophin	Mtpn	11	11	88.1	88.1	12.861	0	323.31	545					0.321017	0.582349	0.752541	0.584855	-0.0650078	-1.4533	0.301034	0.661528	0.0381105	0.697453	0.290644	0.629792	-0.0379562	-0.679732	27.075	26.944	27.0283	27.0442	26.8815	27.0271	27.002	27.0636	26.9167	26.9105	26.8655	26.8517	26.899	27.1825	27.0395	26.846	26.962	26.9544	26.9284																					0	140870	150990	0	0	0	0	217220	0	0	0	0	193950	0	0	0	0	213360	0	916390
P62806	P62806	Histone H4	Hist1h4a	15	15	66	66	11.367	0	192.76	765					1.56386	0.0703273	0.896432	0.526663	-0.230068	-1.66477	1.67757	0.0740225	0.471693	2.69051	0.573041	0.389666	0.182882	1.17484	29.4262	29.6309	29.4223	29.5115	29.472	29.9126	28.9824	28.9952	29.3999	29.5121	29.668	29.4374	30.0101	29.1697	30.1567	29.653	30.1146	29.7197	29.8057																					467440	27038000	24665000	49613	5596.1	11830	3901300	167570	3782700	2926100	16498000	61961	39975000	16976	3200000	0	164200	7162.8	167130	123110000
P62812;A0A0U1RPE4;A0A140LJE7;E9Q2L8	P62812;A0A0U1RPE4	Gamma-aminobutyric acid receptor subunit alpha-1	Gabra1	21	14	51.4	38.7	51.753	0	128.79	200					0.964459	0.196495	0.56935	0.661334	0.0869462	1.16889	1.15537	0.172095	-0.155819	-2.00729	0.344916	0.5745	-0.0377207	-0.782695	24.0907	24.2869	24.1478	24.1779	24.17	24.0611	24.0217	24.2884	24.3115	24.0593	24.4296	24.3456	24.0621	24.0284	23.8999	24.1208	24.2422	24.204	24.0505																					4917400	2373800	6635900	2874800	3992500	3330000	2373800	3514700	4701500	3715100	3637800	3166400	5926900	3698900	4383100	4796000	3606800	3098300	6200700	76945000
P62814;Q91YH6;A0A0U1RNU9	P62814	V-type proton ATPase subunit B, brain isoform	Atp6v1b2	43	43	88.5	88.5	56.55	0	323.31	2440					0.671913	0.325541	0.39599	0.749459	-0.045723	-0.87558	0.577931	0.440151	-0.0486736	-1.17636	0.637633	0.345879	-0.081021	-1.27735	29.4615	29.4977	29.333	29.6553	29.5283	29.6517	29.4226	29.4671	29.4848	29.512	29.5208	29.4459	29.3072	29.5862	29.3466	29.436	29.3881	29.5033	29.4207																					339690	89274	560720	165460	916600	643260	1054700	258070	1096600	492630	88921	412790	830050	555930	250200	946460	708260	266020	639980	10316000
P62821	P62821	Ras-related protein Rab-1A	Rab1A	19	1	82.9	5.9	22.677	0	323.31	553					0.0443503	0.923411	0.10134	0.934943	-0.012139	-0.271028	0.0655167	0.917763	-0.00548426	-0.180595	0.00120192	1	-0.000151952	-0.00355134	26.7406	26.6085	26.7773	26.5836	26.6751	26.5219	26.5653	26.6784	26.6157	26.6115	26.6633	26.7	26.5958	26.6563	26.5287	26.6834	26.6358	26.7024	26.6324																					195410	285660	3863400	0	0	137330	12614000	121850	234520	440880	130530	98769	107910	39973	0	253750	406840	198410	193050	19322000
P62823	P62823	Ras-related protein Rab-3C	Rab3c	16	12	61.7	45.8	25.872	0	323.31	396			+		1.65482	0.0601712	0.548057	0.668739	0.0774104	1.13436	1.98543	0.0450671	-0.204741	-3.087	0.907675	0.215057	-0.123451	-1.68096	25.7639	25.6578	25.7814	25.7078	26.0091	25.7951	26.0039	25.9599	25.888	25.8067	25.8403	25.6807	25.7646	25.442	25.6352	25.82	25.6958	25.6513	25.6008																					1467500	269650	1138400	0	309420	650860	0	473690	261240	416820	294470	143010	316770	212620	246880	242770	907220	317690	167600	7836600
P62827;Q14AA6;Q61820	P62827;Q14AA6	GTP-binding nuclear protein Ran	Ran;1700009N14Rik	16	16	56.9	56.9	24.423	0	323.31	524				+	0.95775	0.198708	0.113011	0.9306	-0.0216637	-0.299239	0.854068	0.279711	-0.118608	-1.59091	1.81954	0.0420694	-0.164924	-2.92571	27.4287	27.2394	27.4738	27.2879	27.362	27.2998	27.5085	27.3841	27.2952	27.4417	27.2521	27.0801	27.2173	27.048	27.3562	27.1791	27.3516	27.205	27.101																					454280	370580	653970	203080	656030	0	0	0	0	441270	663520	0	533160	294560	748530	0	0	549690	337440	5906100
P62830;A2A6F8	P62830	60S ribosomal protein L23	Rpl23	11	11	59.3	59.3	14.865	0	107.28	228					1.40546	0.091887	1.62269	0.283975	0.136376	2.66144	0.452735	0.527776	-0.0453592	-0.970643	1.2214	0.125265	0.102918	2.11962	24.8704	24.8293	24.8865	24.7404	24.9842	24.9567	25.0187	25.0175	25.1344	24.8793	24.9582	25.0778	24.9434	24.8893	24.8975	25.0303	24.9782	24.9319	25.1119																					0	826570	1581100	2742900	229440	379430	0	739240	352960	706340	236750	1164500	293950	474520	555470	0	232450	658960	1183700	12358000
P62835;A0A0G2JE52;A0A0G2JED9	P62835;A0A0G2JE52	Ras-related protein Rap-1A	Rap1a	17	5	80.4	26.6	20.987	0	323.31	524	+		+	+	4.68174	0.000236842	1.36121	0.359653	-0.0968612	-2.30969	2.68064	0.0129205	-0.158334	-3.99999	4.26471	0.000437956	-0.246147	-6.68934	25.5753	25.6978	25.5794	25.6864	25.5896	25.7083	25.4268	25.5484	25.5202	25.5218	25.5642	25.6743	25.4	25.3005	25.33	25.3558	25.4636	25.3775	25.4626																					5316700	201740	5806000	136400	295700	3258900	327800	361130	386800	66915	201590	168480	1206400	105940	4350500	271620	409040	314470	342180	23528000
P62843	P62843	40S ribosomal protein S15	Rps15	5	1	55.9	15.2	17.04	0	319.19	214					0.466455	0.458295	0.356557	0.775765	0.0809253	0.804183	0.784316	0.314227	-0.162806	-1.49004	0.428969	0.49804	-0.111687	-0.933775	24.6936	24.4108	24.6505	24.1755	24.5155	24.4901	24.5865	24.6095	24.8152	24.6244	24.4328	24.3531	24.469	24.059	24.5863	24.6586	24.1675	24.3817	24.5299																					209980	224130	795530	133650	307410	204460	357630	150440	212490	220140	189060	134460	267950	141660	245710	297800	290510	194300	367470	4944800
P62849-2;P62849-3;P62849	P62849-2;P62849-3;P62849	40S ribosomal protein S24	Rps24	5	5	36.2	36.2	15.069	0	38.186	129					0.330986	0.572705	0.554356	0.668794	-0.125893	-1.14462	0.14492	0.828662	-0.0619477	-0.372945	0.597568	0.373317	-0.216451	-1.21411	24.0184	23.6821	23.7201	23.6842	23.4303	23.8181	23.7701	23.5933	23.7693	23.6664	23.532	23.2667	23.6893	22.7221	23.7094	23.578	23.7892	23.6281	23.6477																					49272	218690	273790	133450	299020	314880	243770	267770	305640	301230	306370	380950	322940	98608	97489	284600	296050	314140	265120	4773800
P62855	P62855	40S ribosomal protein S26	Rps26	3	3	31.3	31.3	13.015	0	26.367	154					0.502398	0.432085	1.11827	0.443034	-0.190931	-1.97772	0.406019	0.565485	0.117917	0.889781	0.35538	0.564338	-0.102854	-0.80202	23.6535	23.7718	23.8271	23.8458	23.799	24.0696	23.3927	23.5766	23.9441	23.6411	23.7533	23.5134	23.7352	23.1978	23.9338	23.7579	24.0114	23.7247	23.9227																					78377	89540	202750	54066	24942	112920	65925	153460	176410	204710	161990	58162	239950	33238	203380	66515	98284	104800	110000	2239400
P62869;A6PWE0	P62869	Transcription elongation factor B polypeptide 2	Tceb2	14	14	93.2	93.2	13.17	0	192.39	341					0.605026	0.364886	0.464244	0.709968	-0.0390377	-0.994649	0.358556	0.608373	-0.0399071	-0.804826	0.858233	0.234816	-0.0821679	-1.60943	24.9593	24.9138	24.9075	25.0276	24.8615	24.8743	24.9506	24.9116	24.8081	24.8889	24.7848	24.9657	24.757	24.6789	24.8644	24.8517	24.9249	24.9772	24.8613																					1714900	1614900	1678800	884500	1372900	988850	1599200	1094600	1897400	1078900	1141800	1223100	1707600	983990	1337500	1426800	1541700	1296200	1549500	26133000
P62874;H3BKR2;H3BLF7;Q61011	P62874;H3BKR2;H3BLF7	Guanine nucleotide-binding protein G(I)/G(S)/G(T) subunit beta-1	Gnb1	19	11	71.5	41.2	37.377	0	323.31	2108	+		+	+	2.8297	0.00766186	0.323679	0.791209	-0.0267706	-0.74297	2.73518	0.0121173	0.186444	4.07364	1.77582	0.0453543	0.164987	2.86694	29.5976	29.4484	29.5537	29.6956	29.5386	29.5652	29.5196	29.5697	29.5201	29.5017	29.5964	29.531	29.6703	29.9539	29.6943	29.6961	29.6219	29.7335	29.7133																					90580	0	182960	0	0	0	224230	67715	0	0	0	68907	327200	67604	0	252320	71939	167960	56499	1577900
P62878	P62878	E3 ubiquitin-protein ligase RBX1;E3 ubiquitin-protein ligase RBX1, N-terminally processed	Rbx1	4	4	30.6	30.6	12.274	0	112.8	78					0.331025	0.572817	0.611579	0.642543	0.165315	1.23635	0.29444	0.665601	-0.0919963	-0.684796	0.11934	0.832865	0.0369603	0.314327	22.7065	22.2983	22.4546	22.6859	22.2678	22.5938	22.5109	23.0544	22.7625	22.5756	22.2895	22.8059	22.5917	22.4802	22.7926	22.9399	22.3695	22.494	22.3534																					438120	144200	721380	161360	187860	134780	588170	147780	480180	214960	324680	129560	339040	164910	297770	331440	244530	209410	448200	5708300
P62880;E9QKR0;D3YZX3;D3Z1M1;D3Z1T4;E9PWM7;V9GWY1	P62880;E9QKR0;D3YZX3;D3Z1M1;D3Z1T4	Guanine nucleotide-binding protein G(I)/G(S)/G(T) subunit beta-2	Gnb2	19	8	70.3	41.2	37.331	0	323.31	956	+		+	+	2.5677	0.0121557	0.0450327	0.972877	0.0116491	0.126941	2.51669	0.0165327	0.289863	3.78076	2.06344	0.0275573	0.292829	3.25542	27.7091	27.9487	27.776	28.1493	27.708	27.8377	27.5943	27.8776	27.9093	27.8729	28.0406	27.9039	28.0911	28.3238	28.2084	28.2172	27.9119	28.1375	28.2041																					0	322930	57589	44396	307180	52780	235060	79027	50867	0	157600	52508	397920	326840	23914	0	242740	350100	277460	2978900
P62881-2;P62881;A0A1L1STC5	P62881-2;P62881	Guanine nucleotide-binding protein subunit beta-5	Gnb5	21	21	62.9	62.9	38.731	0	323.31	430					0.0565475	0.90175	0.216996	0.85718	-0.0301663	-0.531402	0.120492	0.85574	0.0196215	0.316269	0.039695	0.948626	-0.00680606	-0.112502	25.9642	25.7426	25.8101	25.7754	25.755	25.7536	25.9088	25.8463	25.6369	25.8024	25.6381	25.7874	25.9093	25.9733	25.7672	25.7044	25.7337	25.7766	25.6627																					17608000	14456000	19560000	12665000	18563000	11716000	22075000	21297000	18453000	17851000	13319000	16349000	21765000	16148000	16183000	19250000	17609000	16335000	15000000	326200000
P62889	P62889	60S ribosomal protein L30	Rpl30	8	8	67	67	12.784	0	175.77	224					0.715846	0.299477	1.099	0.446093	0.203839	1.95101	0.300531	0.661931	-0.0799388	-0.696491	0.850861	0.237209	0.153384	1.59869	25.1372	24.8951	24.9126	24.8455	25.1079	24.8451	25.0433	25.2979	25.4191	24.8675	25.002	25.3366	25.1139	24.8177	24.9042	25.3632	25.0078	25.08	25.281																					4665400	3358800	4867400	2218900	3805000	2426800	7119700	4856400	4367000	3386500	3438500	2709300	2783100	2640000	2689600	3635200	2814300	3109600	3174800	68066000
P62892	P62892	60S ribosomal protein L39	Rpl39	2	2	19.6	19.6	6.4066	0	8.8952	26					0.117607	0.811062	0.299395	0.802323	-0.109566	-0.707909	0.160604	0.810574	0.0488098	0.41074	0.185699	0.745226	-0.0716759	-0.466302	21.5826	21.0035	20.9969	20.9357	20.9041	NaN	20.8968	NaN	20.9882	21.1611	20.8538	NaN	20.7948	20.9624	21.0893	20.9493	20.829	21.1265	21.4154																					1437200	793710	1555800	530660	1225700	745490	2131500	2077200	1454700	1210300	1388300	1193500	2321000	925430	1532500	2023700	1376400	1489400	1595700	27008000
P62897;CON__P62894;P00015	P62897	Cytochrome c, somatic	Cycs	16	16	67.6	67.6	11.605	0	323.31	623					0.290906	0.613798	0.329925	0.790806	0.126275	0.754724	0.568399	0.446735	-0.199785	-1.16118	0.285771	0.635101	-0.122067	-0.670244	27.4765	27.5551	27.516	27.5794	26.8452	27.1312	27.3988	27.7489	27.3961	27.8233	27.455	27.0389	27.3987	27.5992	27.5684	27.3035	27.4347	26.8474	26.7876																					1496400	1187400	1674100	1009200	1225100	782790	1015300	897300	1792700	891080	783220	1027700	958840	381520	904230	1055800	855700	481180	666230	19086000
P62900;A0A0A6YX26;A0A0A6YXL3	P62900;A0A0A6YX26;A0A0A6YXL3	60S ribosomal protein L31	Rpl31	8	8	52.8	52.8	14.463	0	29.307	151					0.335336	0.568869	0.630805	0.63892	0.0976636	1.26665	0.392999	0.576682	-0.0741759	-0.866774	0.22532	0.697725	0.0411927	0.548739	24.3237	24.2625	24.3357	24.0863	24.1382	24.219	24.1426	24.1772	24.5344	24.398	24.2431	24.4561	24.0943	24.229	24.1448	24.5599	24.2516	24.2365	24.2413																					8221600	8206000	9574900	4712700	5717800	5762800	15035000	7883900	12752000	5498500	7011100	8095800	14052000	6596500	11646000	13653000	9240700	10224000	8127800	172010000
P62908;D3YV43;A0A140LI77	P62908;D3YV43;A0A140LI77	40S ribosomal protein S3	Rps3	27	27	86.8	86.8	26.674	0	229.7	445					0.565081	0.387953	0.205485	0.864503	-0.0210975	-0.507159	0.83915	0.2872	0.0586763	1.56952	0.726425	0.294748	0.043293	1.41394	26.102	26.0684	26.1415	25.9781	26.0401	26.0424	25.9796	26.0008	26.0963	26.0356	25.9522	26.1813	26.1205	26.0211	26.0654	26.0712	26.1512	26.1305	26.1376																					12886000	6947200	10819000	6484800	7267900	7729300	12004000	9868600	10160000	6480900	5378200	5191100	7848500	3232400	4653000	4738000	5291900	4547300	4278700	135810000
P62911;P17932	P62911	60S ribosomal protein L32	Rpl32	11	11	54.1	54.1	15.86	0	83.067	120					0.459588	0.463825	1.36618	0.359564	-0.113565	-2.31641	0.256478	0.705698	-0.104857	-0.610374	0.782296	0.266208	-0.267641	-1.49774	24.4193	24.2818	24.3213	24.2596	24.219	24.152	24.1793	24.0447	24.2547	24.1718	24.2232	24.0979	24.0466	23.1726	24.3524	24.0799	24.3784	24.2627	24.107																					1156200	1851600	2645800	878460	2284300	672700	0	1988700	2901700	1523100	1758600	1619800	2108100	731000	1969100	2227500	1264000	1794300	1448000	30823000
P62918	P62918	60S ribosomal protein L8	Rpl8	16	16	60.3	60.3	28.024	0	286.92	258					0.234368	0.667496	0.00859861	0.996106	0.00199477	0.0251943	0.415019	0.557613	-0.0668345	-0.905559	0.582194	0.38278	-0.0845569	-1.18955	25.4042	25.1442	25.2155	25.0252	25.1789	25.1134	25.2073	24.9962	25.3333	25.3588	25.1424	25.0555	24.9747	25.1684	25.2337	25.1775	25.2035	24.9198	25.1301																					113170000	103100000	138420000	71344000	84816000	81998000	114420000	118380000	98142000	73417000	62886000	72626000	86311000	84107000	79125000	100180000	62125000	91488000	67754000	1703800000
P62956	P62956	Voltage-dependent calcium channel gamma-7 subunit	Cacng7	3	3	19.6	19.6	31.002	0	32.101	9					0	1	-4.34294e-08	1	0	0	0	0.885094	NaN	0	-4.34294e-08	1	0	0	NaN	NaN	NaN	NaN	NaN	NaN	NaN	NaN	NaN	NaN	NaN	NaN	NaN	NaN	17.9898	NaN	NaN	NaN	NaN																					29629000	28703000	37658000	20184000	30892000	28886000	24439000	31291000	30434000	28747000	25117000	25058000	38026000	21048000	36430000	36491000	32654000	34580000	33451000	573720000
P62960;A2BGG7	P62960;A2BGG7	Nuclease-sensitive element-binding protein 1	Ybx1	8	6	58.1	53.1	35.73	0	323.31	163					1.3272	0.105638	0.682556	0.612284	0.12572	1.34702	1.89037	0.0540949	-0.203308	-2.96449	0.652891	0.336047	-0.0900688	-1.30115	23.3596	22.9172	23.249	23.1879	23.0649	23.0723	23.3484	23.4526	23.4064	23.128	23.0246	23.2452	23.0933	22.9569	23.1391	23.0356	23.1401	23.0779	23.0066																					25904000	24484000	27389000	14964000	23498000	18874000	32457000	27379000	26036000	17614000	18637000	21015000	28885000	16101000	17346000	17314000	20092000	19395000	19372000	416760000
P62962;Q5SX49;J3QMC2	P62962;Q5SX49	Profilin-1;Profilin	Pfn1	14	7	92.1	59.3	14.957	0	299.34	708	+			+	2.11592	0.0265032	0.194815	0.87064	-0.0214465	-0.4844	1.60628	0.08351	-0.14442	-2.59855	1.96977	0.0317298	-0.139766	-3.12833	27.2464	27.2363	27.1929	27.3422	27.3429	27.245	27.2511	27.3817	27.2734	27.2772	27.1564	27.1371	27.1539	27.1664	26.9451	27.1719	27.0566	27.2341	26.9841																					0	0	0	0	0	0	0	0	0	0	0	0	0	0	0	0	0	0	0	0
P62965	P62965	Cellular retinoic acid-binding protein 1	Crabp1	1	1	10.2	10.2	15.591	0.00099569	2.6791	2					0	1	-4.34294e-08	1	0	0	0	0.88492	NaN	0	-4.34294e-08	1	0	0	NaN	NaN	NaN	NaN	NaN	NaN	NaN	NaN	NaN	NaN	NaN	NaN	NaN	NaN	18.2369	NaN	NaN	NaN	NaN																					315200	637400	434840	745730	1754900	507350	692610	294190	961500	755980	1031800	1591100	960110	748380	601290	501220	1753400	1073500	1069000	16429000
P62983;A0A0A6YW67;E9Q9J0;E9Q4P0;E9Q5F6;E9QNP0;Q5SX22;P62984;P0CG49;P0CG50;D3YYZ2	P62983;A0A0A6YW67;E9Q9J0;E9Q4P0;E9Q5F6;E9QNP0;Q5SX22;P62984;P0CG49;P0CG50	Ubiquitin-40S ribosomal protein S27a;Ubiquitin;40S ribosomal protein S27a;Ubiquitin-60S ribosomal protein L40;Ubiquitin;60S ribosomal protein L40;Polyubiquitin-B;Ubiquitin;Polyubiquitin-C;Ubiquitin;Ubiquitin-related 1;Ubiquitin-related 2	Rps27a;Gm8797;Uba52;Kxd1;Ubc;Ubb	9	9	51.9	51.9	17.951	0	159.06	393					0.143778	0.780356	0.126006	0.92198	0.053539	0.330067	0.432709	0.543243	-0.113656	-0.936289	0.313655	0.604053	-0.102313	-0.723973	27.1189	26.8599	27.0672	27.0055	26.3236	26.6251	27.2198	27.144	26.6955	26.9408	26.679	26.6424	26.9832	26.7171	27.0264	26.5551	26.7629	26.8049	26.5632																					0	77470	0	46807	0	0	0	0	109840	59063	48120	0	83685	102810	103430	163700	113630	168570	84403	1161500
P62996;F8WJG3	P62996;F8WJG3	Transformer-2 protein homolog beta	Tra2b	15	10	46.5	35.8	33.665	0	176.88	245	+		+	+	3.16734	0.00428	0.488054	0.698132	-0.0684821	-1.03501	2.67743	0.01297	0.328958	3.99567	2.49624	0.0133936	0.27547	3.85429	23.6873	23.8128	23.846	23.7891	23.9009	23.764	23.5645	23.7183	23.8097	23.6444	23.9763	23.6761	24.3017	24.0915	23.9705	24.1504	24.0889	23.8241	23.9964																					786800	579140	1066700	493250	1042300	1087000	1350000	693350	540140	1463600	812890	325310	1221700	698490	975750	527820	1475700	1382300	456420	16979000
P63001;Q3TLP8;Q05144	P63001;Q3TLP8	Ras-related C3 botulinum toxin substrate 1	Rac1	11	4	60.4	21.4	21.45	0	148.23	497					0.0503055	0.912146	0.0100467	0.994867	-0.00184695	-0.0293896	0.146565	0.826971	0.0251898	0.376691	0.523757	0.424012	0.0474993	1.09451	27.7073	27.5436	27.5891	27.5376	27.5516	27.6027	27.4429	27.6457	27.6337	27.5233	27.4608	27.8146	27.5043	27.7069	27.4671	27.6581	27.6345	27.7356	27.5775																					1699500	1902900	1280200	1220000	1290200	1256300	2019100	2063100	2226100	856590	1472200	1285800	2165800	1020300	1580500	1307100	1207400	1158000	1335700	28347000
P63002;P63002-2;A0A1W2P757	P63002;P63002-2;A0A1W2P757	Amino-terminal enhancer of split	Aes	4	4	32	32	22	0	27.592	19					1.01866	0.181159	0.106603	0.933766	-0.0209031	-0.284666	0.960871	0.23543	0.157096	1.75703	1.02913	0.173967	0.118188	1.85347	19.9858	19.9336	20.0029	19.8866	20.0232	19.8889	19.8468	19.8168	19.9566	19.8241	20.2187	NaN	20.1546	20.0634	20.1977	20.0289	19.9175	19.9532	20.3125																					151720	286720	364220	465990	110680	123610	485190	731860	239080	558170	316670	354370	736270	136840	402790	379020	393150	140420	376760	6753500
P63005;P63005-2;Q5SW16	P63005;P63005-2	Platelet-activating factor acetylhydrolase IB subunit alpha	Pafah1b1	33	33	84.6	84.6	46.67	0	323.31	941					0.754331	0.281883	1.00912	0.483518	-0.0949303	-1.82532	0.711234	0.355257	0.056336	1.38187	0.399317	0.523166	-0.0463921	-0.881511	27.0404	26.8558	26.9437	27.0504	26.8668	26.7974	26.7492	26.7305	26.8623	26.8494	26.8804	26.9131	26.8797	27.005	26.9339	26.7694	26.8454	26.8932	26.8834																					56694000	36828000	57742000	36281000	41453000	31787000	59080000	51716000	43545000	45009000	38353000	35920000	50381000	31796000	49297000	33154000	32015000	35289000	25800000	792140000
P63011;D3YZP5	P63011	Ras-related protein Rab-3A	Rab3a	16	12	70	45	24.97	0	323.31	614					0.967886	0.19579	0.775457	0.575702	0.0995261	1.48756	1.55071	0.0922673	-0.132557	-2.52671	0.00160754	1	-0.000269254	-0.00474762	27.6258	27.6499	27.4866	27.6982	27.881	27.5719	27.606	27.796	27.6767	27.7612	27.8698	27.8008	27.6772	27.6861	27.4226	27.6724	27.6094	27.6703	27.5963																					9849100	8610300	9968200	7531800	8975900	7518100	10879000	8123600	10546000	9145600	6420000	6915600	5798100	3720200	7305600	8519700	7060800	6012900	5468100	148370000
P63017;Q504P4;D3Z5E2	P63017;Q504P4	Heat shock cognate 71 kDa protein	Hspa8	57	40	86.4	66.9	70.87	0	323.31	3503	+		+	+	5.60089	4.34783e-05	0.780393	0.575418	-0.0553239	-1.49491	4.02338	0.00177778	-0.201076	-5.95847	4.97752	0.000119403	-0.267852	-8.10245	31.2405	31.1841	31.2161	31.3354	31.2775	31.167	31.2635	31.1766	31.0619	31.197	31.1953	31.1943	30.8796	31.0166	31.0491	30.9489	31.0139	30.9934	30.9611																					8641000	6556900	5385200	5161600	7925800	6328500	9563400	7453700	9327100	7368400	5235500	6102100	5764400	5433300	8135100	6974700	7036900	6255400	4611900	129260000
P63024	P63024	Vesicle-associated membrane protein 3	Vamp3	8	3	67	32	11.48	0	68.614	92					0.0348796	0.938247	0.13159	0.918052	-0.0746263	-0.343135	0.0483315	0.938258	0.0207336	0.135478	0.0255014	0.969881	0.0140918	0.0733533	20.4533	21.0326	20.5498	21.0288	21.6737	20.9268	20.5069	20.643	20.8719	21.1107	21.3376	20.7472	20.7053	20.9976	20.4824	21.06	21.0398	21.1737	20.7731																					1539900	1595300	1972500	933440	1225100	1484600	2341400	1227100	2537900	1586200	1289000	1193800	1714100	717370	1380100	1899800	1430200	1221600	1651000	28941000
P63028;D3YU75	P63028;D3YU75	Translationally-controlled tumor protein	Tpt1	11	11	62.8	62.8	19.462	0	232.19	341					1.52016	0.0763906	0.0483401	0.970267	0.0106618	0.135813	1.39384	0.117548	0.169857	2.32278	1.70878	0.051552	0.17533	2.77693	25.616	25.821	25.6317	25.7981	25.8859	25.7469	25.5724	25.6489	25.8069	25.9353	25.9475	25.6527	25.7658	26.1067	25.9616	25.9214	25.877	25.9587	25.9221																					50394000	29987000	49510000	25382000	36721000	28683000	49508000	35663000	43290000	35401000	28137000	31555000	26775000	17550000	27421000	26719000	25591000	24129000	24123000	616540000
P63030;D3Z786;D3YWY6;D3Z5S0;E9Q0V4	P63030;D3Z786;D3YWY6;D3Z5S0;E9Q0V4	Mitochondrial pyruvate carrier 1	Mpc1	10	10	82.6	82.6	12.454	0	246.63	125					0.686208	0.3165	1.59596	0.290364	-0.143897	-2.62558	0.152988	0.82077	0.0349168	0.39124	0.728269	0.29372	-0.126356	-1.41673	24.5481	24.4911	24.6252	24.5407	24.5765	24.4035	24.2587	24.463	24.5216	24.3535	24.458	24.2669	24.4858	24.1088	24.5261	24.5694	24.5155	24.1814	24.5661																					0	0	0	0	0	0	0	0	0	0	0	0	0	0	0	0	0	0	0	0
P63037;B1AXY1;B1AXY0;B1AXX9	P63037;B1AXY1;B1AXY0	DnaJ homolog subfamily A member 1	Dnaja1	26	26	77.6	77.6	44.868	0	323.31	521	+		+	+	3.21553	0.00392839	0.0509077	0.968198	-0.00853348	-0.142663	2.90766	0.00943262	-0.25463	-4.30914	2.39574	0.0154218	-0.268442	-3.71316	25.9349	25.5932	25.7262	25.6581	25.6672	25.6696	25.7567	25.7013	25.7889	25.7342	25.5465	25.6703	25.4335	25.3455	25.4767	25.6872	25.4511	25.3195	25.4017																					1791000	930440	1222900	783120	1601000	807110	1051000	1392100	1249300	1739500	755910	1373500	1201900	1613400	1187900	1909300	862720	1084700	1244900	23802000
P63038;P63038-2;D3Z2F2;D3Z7J9	P63038	60 kDa heat shock protein, mitochondrial	Hspd1	56	56	84.3	84.3	60.955	0	323.31	2923	+		+	+	2.71239	0.00951145	0.399257	0.74738	0.0282764	0.881404	2.93637	0.00916176	-0.125724	-4.34875	2.42313	0.0149155	-0.112528	-3.75148	29.6182	29.5755	29.6474	29.755	29.6325	29.6815	29.6834	29.674	29.5908	29.713	29.734	29.6845	29.5843	29.5867	29.6447	29.5205	29.5411	29.5183	29.484																					15615000	9482600	18868000	5933800	12321000	7108100	18713000	15087000	13390000	9964500	10112000	6317000	13738000	7802200	13306000	9672600	10496000	11816000	10245000	219990000
P63040;D3YZ72	P63040	Complexin-1	Cplx1	8	5	65.7	50	15.122	0	157.03	228	+		+	+	2.51562	0.0133662	0.28646	0.809954	0.116071	0.67159	2.40028	0.020295	-0.556021	-3.62686	2.40104	0.0153106	-0.432651	-3.72057	24.6018	24.0219	24.3751	24.3226	24.4739	24.1216	25.0159	24.1239	24.5597	24.0468	24.2585	24.6087	23.8237	23.5911	23.8358	23.8028	23.9689	24.0456	24.089																					1785800	2295600	2734500	1350300	2093900	2686200	2636600	1742500	2516600	2314200	4001700	1440300	2552000	2070000	2205600	2128900	3677700	1699700	2271500	44204000
P63046;P63046-2	P63046;P63046-2	Sulfotransferase 4A1	Sult4a1	11	11	49.6	49.6	33.053	0	246.44	233	+			+	3.4443	0.00257567	1.95869	0.193684	-0.0999406	-3.11334	1.78014	0.0640947	-0.180158	-2.82259	3.34553	0.00408664	-0.3062	-5.11906	23.7198	23.7783	23.6901	23.7378	23.7217	23.8205	23.5367	23.6533	23.6966	23.651	23.7131	23.6179	23.2328	23.5416	23.6212	23.4363	23.3195	23.5961	23.5047																					956230	1329800	539850	438090	499060	408730	573220	711970	1169500	585410	711130	581100	510930	309160	379160	432010	598170	431480	600490	11765000
P63056-2;P63056;D3YTM3	P63056-2;P63056;D3YTM3	Noelin-3	Olfm3	4	4	10.3	10.3	52.841	1	-2	1					0	1	0	0.89963	NaN	0	0	0.884745	NaN	0	-4.34294e-08	1	0	0	NaN	NaN	NaN	NaN	NaN	NaN	NaN	NaN	NaN	17.7338	NaN	NaN	NaN	NaN	NaN	NaN	NaN	NaN	NaN																					0	756180	0	476490	880960	463300	567090	1666800	0	950850	510300	0	831000	552270	708600	0	0	601340	482720	9447900
P63073;A0A0G2JGT5;A0A0G2JH04;A0A0G2JFB4;A0A0G2JG98	P63073;A0A0G2JGT5;A0A0G2JH04;A0A0G2JFB4	Eukaryotic translation initiation factor 4E	Eif4e	9	9	46.1	46.1	25.053	0	105.83	226	+		+		1.95977	0.0350602	0.303084	0.800488	-0.0310672	-0.703761	2.12049	0.0346263	0.153718	3.26161	1.47183	0.0791607	0.13335	2.45887	24.0538	23.9525	24.0216	23.823	24.0179	23.9195	23.8848	23.938	23.999	23.9521	23.8292	23.999	24.0646	23.965	24.0232	24.0668	24.0668	24.1631	24.2622																					345750	271300	291280	241810	195300	355410	374530	329870	652120	255380	0	0	930670	1056500	326560	117730	1123200	0	116110	6983500
P63085;F6VEI7	P63085	Mitogen-activated protein kinase 1	Mapk1	30	24	86.9	71.2	41.275	0	323.31	950					1.34367	0.102842	1.8724	0.216051	0.100935	2.99686	0.515713	0.480538	-0.0408291	-1.07593	0.744116	0.285892	0.0559635	1.44064	27.0882	26.9523	26.9733	26.9357	26.9887	27.0014	27.0606	27.1575	27.1102	27.1637	27.0137	27.0396	27.0213	27.169	27.0749	27.1089	26.952	27.0086	27.0156																					0	0	0	0	0	0	0	0	0	0	0	0	0	0	0	0	0	0	0	0
P63087-2;P63087;A0A0G2JGC1;A0A0G2JFF1	P63087-2;P63087;A0A0G2JGC1;A0A0G2JFF1	Serine/threonine-protein phosphatase PP1-gamma catalytic subunit	Ppp1cc	24	6	81.3	32	38.504	0	184.35	144					0.660421	0.330828	0.963872	0.497112	0.126912	1.7613	0.388438	0.580632	-0.0678124	-0.858663	0.81668	0.25	0.0762259	1.54861	23.8105	23.7732	23.763	23.7021	23.8271	23.7874	23.8156	23.8622	23.9268	24.2082	23.6956	23.9163	23.846	23.9841	23.7336	23.9936	23.7193	23.7916	23.786																					0	0	0	0	0	0	0	0	0	0	0	0	0	0	0	0	0	0	0	0
P63089;Q3UZI5	P63089;Q3UZI5	Pleiotrophin	Ptn	5	5	36.3	36.3	18.869	0	37.202	36					0.243927	0.657962	0.480713	0.701291	-0.292357	-1.02262	0.204137	0.759688	0.11453	0.502863	0.260611	0.661928	-0.19191	-0.620563	22.7408	21.764	21.6609	20.9885	22.1006	21.5023	21.9213	21.9495	21.243	21.6004	21.1296	21.1593	21.7494	21.0962	21.6995	21.2483	21.8213	21.3174	22.373																					0	0	0	0	0	0	0	0	0	0	0	0	0	0	0	0	0	0	0	0
P63094;Q6R0H7;Z4YKV1;P63094-3;P63094-2;Q6R0H7-4;A2A610;A2AE31	P63094;Q6R0H7;Z4YKV1;P63094-3;P63094-2;Q6R0H7-4	Guanine nucleotide-binding protein G(s) subunit alpha isoforms short;Guanine nucleotide-binding protein G(s) subunit alpha isoforms XLas	Gnas	28	19	65	54.1	45.663	0	323.31	379	+			+	1.87795	0.0404629	0.47626	0.701432	0.045831	1.01509	1.38701	0.118217	0.0797074	2.31385	2.13054	0.0244986	0.128015	3.34691	25.1635	25.2665	25.2459	25.0826	25.3021	25.2293	25.173	25.3502	25.2368	25.1847	25.2737	25.3466	25.3958	25.2588	25.3257	25.3544	25.3877	25.3333	25.328																					2294700	1191300	1739200	341030	1223900	749670	2457200	1242000	1816500	809830	1537100	1258400	2113500	855280	1948900	1491300	745040	1981900	1817700	27615000
P63101;D3YXN6;D3YXF4;D3YW45	P63101	14-3-3 protein zeta/delta	Ywhaz	28	21	84.9	66.9	27.771	0	323.31	2174					0.871457	0.229882	0.0400501	0.975277	0.00518767	0.113467	1.01977	0.215918	0.0878515	1.82312	0.843357	0.240646	0.0956068	1.58773	30.3624	30.4165	30.313	30.5918	30.4009	30.4147	30.3433	30.4578	30.3562	30.4371	30.4381	30.4981	30.5535	30.7244	30.4942	30.4801	30.4357	30.4359	30.4434																					15821000	14337000	19059000	10165000	16006000	13478000	25974000	18181000	18791000	18542000	14096000	11510000	15997000	9861100	14333000	15828000	11824000	10881000	11413000	286100000
P63115;E9Q1V6;E9Q248;D6RII2	P63115	Asc-type amino acid transporter 1	Slc7a10	7	7	19.4	19.4	57.548	0	74.148	93					1.3665	0.0986607	1.24736	0.399857	-0.290809	-2.15509	0.246442	0.717048	-0.0915335	-0.590225	1.44285	0.0828841	-0.358384	-2.41985	21.9043	21.8202	22.0128	21.7407	22.293	21.8984	21.4027	21.2579	21.8341	21.7834	21.6949	21.9514	21.5915	21.0233	21.4188	21.5266	21.8631	21.8455	21.669																					530070	720140	764030	313580	680630	602320	375680	816740	364000	371860	697050	379560	984640	681580	792330	560790	181000	826580	628070	11271000
P63137-2	P63137-2	Gamma-aminobutyric acid receptor subunit beta-2	Gabrb2	13	3	29.1	7.6	54.633	0	136.99	193	+		+		2.20169	0.0229145	0.959701	0.499774	0.115189	1.75537	2.56671	0.0156427	-0.224947	-3.84732	0.881488	0.225893	-0.1027	-1.64318	24.2029	24.1342	24.2084	23.9585	24.291	24.1262	24.1928	24.4402	24.1533	24.2457	24.2015	24.3789	23.9484	24.0378	24.0014	23.9486	24.1333	24.0272	24.2097																					9665600	4034700	18866000	1819400	3944200	6280200	15624000	20950000	20983000	9683100	2354600	8667900	7562400	6234100	5037700	18623000	2755000	3174800	9614100	175870000
P63141;Q61762-3;Q61762;P59053-2;P59053	P63141	Potassium voltage-gated channel subfamily A member 2	Kcna2	12	8	29.3	21.4	56.7	0	179.87	221	+		+	+	4.88533	0.000147059	0.524516	0.683068	0.0881875	1.09576	4.86109	0.000375	-0.468374	-7.39008	3.04984	0.00568839	-0.374341	-4.66201	24.0144	23.9104	24.0819	23.8378	24.2814	24.1097	24.1903	24.0951	24.1311	23.9126	24.1753	24.2603	23.6128	23.4554	23.624	23.7945	23.6877	23.707	23.732																					2333900	1785800	3742900	654900	0	1932400	4242200	4642800	1920200	1809700	1625200	1618200	3523800	1931200	1337400	1378900	2255600	2443000	1156800	40335000
P63143	P63143	Voltage-gated potassium channel subunit beta-1	Kcnab1	12	7	41.4	32.7	44.722	0	54.806	35					0.23407	0.667645	0.402914	0.744095	-0.130225	-0.887908	0.172766	0.793385	0.0482734	0.43526	0.142932	0.799974	-0.0391162	-0.369359	19.9663	20.6911	20.391	20.3312	20.4181	20.5817	20.3228	20.6452	20.4732	20.1201	20	20.0368	20.4706	20.3566	20.0576	20.3779	20.3578	20.2489	20.333																					189160000	155270000	210930000	98320000	194090000	115770000	208580000	193350000	181660000	136020000	152800000	145240000	167290000	130310000	144950000	149210000	137730000	131650000	127240000	2969600000
P63147	P63147	Ubiquitin-conjugating enzyme E2 B	Ube2b	3	2	50	36.8	17.312	0	10.193	15					0	1	0	0.899449	-0.219456	0	0	0.884571	0.0362225	0	0	0.904465	-0.183233	0	NaN	NaN	NaN	NaN	20.3207	NaN	NaN	20.0842	NaN	20.0542	NaN	20.1653	NaN	NaN	NaN	NaN	20.1375	NaN	NaN																					3740900	3926400	5544800	2298100	2861500	1994700	2691100	3227800	4296500	3159100	3081700	1628400	3235400	1956200	3204200	2702900	2507700	1350300	2724000	56132000
P63154	P63154	Crooked neck-like protein 1	Crnkl1	2	2	2.9	2.9	83.415	0.00017039	3.1944	7					0	1	-4.34294e-08	1	0	0	0	0.884397	NaN	0	-4.34294e-08	1	0	0	NaN	NaN	NaN	NaN	NaN	NaN	NaN	NaN	NaN	NaN	NaN	NaN	NaN	NaN	17.4454	NaN	NaN	NaN	NaN																					267420	0	195850	0	332560	0	392180	351410	261110	366640	140980	0	238750	93359	94436	112580	329780	63336	66169	3306600
P63166;A0A087WRQ4	P63166;A0A087WRQ4	Small ubiquitin-related modifier 1	Sumo1	4	4	43.6	43.6	11.557	0	23.451	29					0.779269	0.269395	0.206418	0.864207	-0.078653	-0.510922	0.985601	0.227824	0.290921	1.79211	0.744822	0.285582	0.222871	1.4417	20.9647	21.303	21.5692	21.4596	21.0741	21.1687	20.8969	20.9815	NaN	21.2025	21.1879	21.6207	21.6406	21.8688	21.4052	20.9594	21.4861	21.4397	21.482																					22471000	18904000	26423000	15186000	17695000	15903000	24201000	19549000	23466000	22736000	18478000	15611000	20215000	17279000	18909000	23296000	19925000	19370000	18843000	378460000
P63168;Q80ZS7	P63168	Dynein light chain 1, cytoplasmic	Dynll1	7	4	65.2	39.3	10.366	0	221.18	168					0.172382	0.742063	0.0749875	0.950411	-0.0203902	-0.205349	0.428308	0.547189	0.0876482	0.92868	0.305838	0.612487	0.0879437	0.709045	25.5013	25.5255	25.5037	25.0419	25.5376	25.6617	25.645	25.4005	25.3541	25.3315	25.4208	25.4975	25.5759	25.9448	25.4051	25.5338	25.304	25.5032	25.4378																					610830	715730	1318200	498910	606730	654660	1791000	917180	2163200	902080	583820	1406000	1620800	437400	634410	1306300	816960	879370	1185000	19049000
P63213	P63213	Guanine nucleotide-binding protein G(I)/G(S)/G(O) subunit gamma-2	Gng2	9	9	85.9	85.9	7.8501	0	168.94	240					0.42525	0.49361	0.198975	0.866826	0.0538696	0.493308	0.393416	0.576438	0.0747811	0.867514	0.723207	0.296228	0.117761	1.40907	26.6603	26.3081	26.5452	26.4335	26.2501	26.2177	26.6675	26.7019	26.2455	26.4994	26.3853	26.2385	26.6682	26.4045	26.5965	26.5129	26.6057	26.5231	26.4071																					4541000	4719200	3231700	1905900	4452100	2288000	4837500	4515200	6400400	4169500	3292600	3541000	4923600	4217200	4183500	4784800	4126100	3697400	2382800	76210000
P63216	P63216	Guanine nucleotide-binding protein G(I)/G(S)/G(O) subunit gamma-3	Gng3	6	6	84	84	8.3047	0	130.58	134					0.218427	0.685138	0.372207	0.762588	0.0849326	0.83277	0.335851	0.626677	-0.0794678	-0.763066	0.573551	0.389514	0.053038	1.17566	24.7225	24.5333	24.6297	24.7017	24.7964	24.7195	25.0035	24.9705	24.4156	24.6833	24.6234	24.9163	24.6988	24.6258	24.4039	24.7624	24.7811	24.7681	24.7851																					2324700	2590600	3143900	1184100	2718500	1660700	3209800	2829700	2740800	1849200	2310000	2461700	2414500	1283700	2175200	2023500	1832600	1751900	2102100	42607000
P63239	P63239	Neuroendocrine convertase 1	Pcsk1	2	2	2.7	2.7	84.173	0	3.6307	6					0	1	0	0.899267	NaN	0	0	0.884223	NaN	0	0	0.904281	-0.0483103	0	NaN	NaN	NaN	18.3491	18.6052	NaN	NaN	NaN	NaN	NaN	NaN	NaN	NaN	NaN	NaN	NaN	NaN	NaN	18.4289																					547170	624730	0	0	866300	181010	793960	183140	976370	770120	582230	288730	156020	0	214850	708050	503650	377850	402790	8177000
P63242;A0A0A0MQM0;J3QPS8	P63242;A0A0A0MQM0	Eukaryotic translation initiation factor 5A-1;Eukaryotic translation initiation factor 5A	Eif5a	20	11	88.3	59.1	16.832	0	323.31	819					0.990804	0.19004	1.00951	0.483547	0.0675621	1.82588	0.11378	0.862445	0.0107785	0.300338	1.08653	0.156414	0.078426	1.93367	26.9891	26.8922	26.9427	27.0269	26.9825	26.8476	27.0219	27.0826	27.0241	27.0714	26.9593	26.9269	27.0519	27.0753	27.0246	27.1317	26.9615	26.9403	26.9907																					85643000	78585000	86525000	46022000	89389000	62379000	110540000	69891000	73854000	79873000	67787000	49089000	80162000	48140000	70311000	72382000	78537000	61222000	84259000	1394600000
P63248;A0A0A6YXS7	P63248	cAMP-dependent protein kinase inhibitor alpha	Pkia	5	5	73.7	73.7	7.9604	0	204.66	49					0.740241	0.287743	0.622872	0.639095	0.350005	1.25417	0.0951873	0.883298	0.0535965	0.25533	1.14512	0.142518	0.391519	2.01483	21.7359	21.0828	21.298	21.6814	20.584	21.5496	21.9096	22.1788	21.78	21.43	20.7296	22.0037	21.6778	21.7474	21.798	21.4253	21.6418	21.7893	21.9993																					555680	356860	477220	126190	425740	439510	966750	441750	761630	267140	136110	334050	447140	264670	184330	274760	320130	322790	169590	7272000
P63250;B1AYE4	P63250	G protein-activated inward rectifier potassium channel 1	Kcnj3	8	8	15.8	15.8	56.573	0	13.809	2					0	1	0	0.899085	NaN	0	0	0.884049	NaN	0	-4.34294e-08	1	0	0	NaN	NaN	NaN	NaN	NaN	NaN	NaN	NaN	19.0635	NaN	NaN	NaN	NaN	NaN	NaN	NaN	NaN	NaN	NaN																					405280	177320	459380	0	89703	0	676310	365890	76061	77764	523190	66801	347060	63018	404000	0	236910	61478	38473	4068700
P63260;B1ATY1;G3UYG0	P63260	Actin, cytoplasmic 2;Actin, cytoplasmic 2, N-terminally processed	Actg1	39	1	95.5	4.5	41.792	0	323.31	4830					0.542574	0.403198	0.0276455	0.983453	-0.00326475	-0.0793398	0.82171	0.29516	0.0632857	1.54438	0.584891	0.381027	0.0646133	1.19387	31.6695	31.6817	31.6589	31.8953	31.7527	31.7677	31.7171	31.7438	31.7073	31.6711	31.7621	31.8048	31.7706	31.9991	31.7701	31.7653	31.7373	31.7536	31.7876																					7829700	3850900	8115100	1672100	3587100	2924300	6428500	7850000	6557300	1768100	1621700	1487300	2508200	3699400	3177100	4683000	3032100	4583600	4387000	79763000
P63276	P63276	40S ribosomal protein S17	Rps17	8	8	60	60	15.524	0	243.47	198					0.329495	0.573814	0.535489	0.675248	0.0630655	1.11381	0.0935751	0.885588	-0.0111435	-0.251364	0.301112	0.618007	0.0416889	0.69997	24.5816	24.3952	24.6324	24.3547	24.3981	24.5551	24.6388	24.5527	24.6258	24.5275	24.4411	24.5097	24.5605	24.3795	24.5995	24.6309	24.4842	24.5744	24.5378																					3143400	3105200	0	0	0	0	4566200	1779700	1192700	0	0	1236100	0	0	0	815160	308850	0	417480	16565000
P63280;Q8CFZ0;G3UYP0;G3UZL6;G3UWL6;G3UWJ1	P63280;Q8CFZ0;G3UYP0	SUMO-conjugating enzyme UBC9	Ube2i	10	10	80.4	80.4	18.007	0	76.002	164					1.2073	0.131246	0.36117	0.771591	0.0334431	0.812645	1.1855	0.165082	0.0589611	2.04766	1.40688	0.0885945	0.101135	2.37137	23.5093	23.7166	23.695	23.5462	23.6551	23.7076	23.6332	23.7552	23.6445	23.6425	23.6536	23.7013	23.7072	23.7005	23.6783	23.7988	23.8189	23.7184	23.6928																					69079000	42869000	66753000	38836000	50633000	36395000	67924000	51350000	72898000	50826000	41035000	42890000	45406000	34657000	43810000	49355000	42782000	43367000	44630000	935500000
P63318;Q2NKI4;A0A0N4SWF4	P63318;Q2NKI4	Protein kinase C gamma type;Protein kinase C	Prkcg	52	49	74.7	71.4	78.357	0	323.31	1058	+		+	+	13.1672	0	0.657406	0.624744	0.086635	1.30817	10.0991	0	-1.63891	-23.868	8.2313	0	-1.54463	-18.0391	27.7113	27.7197	27.3722	27.738	27.6506	27.6588	27.7969	27.7779	27.7508	27.7722	27.7135	27.5593	26.2682	26.2476	26.0436	26.0963	26.1459	25.8666	25.9582																					619280000	497840000	617150016	352049984	582929984	430840000	685420032	574200000	630089984	528870016	453729984	459720000	526920000	378110016	463420000	495460000	440750016	416620000	423020000	9576400000
P63321	P63321	Ras-related protein Ral-A	Rala	16	6	72.8	35	23.553	0	323.31	355					1.25262	0.120546	0.102151	0.934914	0.0162325	0.273007	1.0507	0.205536	0.142804	1.86554	1.25565	0.117301	0.154397	2.16639	25.3761	25.4425	25.573	25.4811	25.4256	25.392	25.4413	25.6032	25.5813	25.2939	25.3442	25.5238	25.71	25.5032	25.6352	25.8079	25.4327	25.452	25.7108																					4728400	4834000	6352600	2470900	5156800	3341000	7078700	5211200	5848900	3917100	4134200	4137100	3257800	1354400	2237800	2684800	3260900	3689600	3246200	76942000
P63325;Q3UW83	P63325;Q3UW83	40S ribosomal protein S10	Rps10	10	10	54.5	54.5	18.916	0	124.36	221					1.42488	0.0890039	0.022885	0.985879	0.00339921	0.0660115	1.37941	0.119393	0.125196	2.30391	1.21231	0.127406	0.108585	2.10718	23.9318	24.1637	24.1385	24.0394	24.1178	24.0688	23.9461	24.0516	24.1913	24.0078	24.1451	24.1386	24.1608	24.2753	24.3253	24.2992	24.1287	24.0474	24.2002																					14384000	12194000	17765000	8568200	13705000	9053900	15068000	15325000	16083000	11447000	10237000	10405000	13382000	7605400	10178000	11403000	11497000	10784000	10584000	229670000
P63328	P63328	Serine/threonine-protein phosphatase 2B catalytic subunit alpha isoform	Ppp3ca	34	2	79.5	4.8	58.643	0	323.31	1309					0.697824	0.309629	1.36448	0.358735	-0.105538	-2.31411	0.436812	0.540303	0.0573774	0.943365	0.269805	0.651404	-0.0373424	-0.638857	28.6677	28.5643	28.5933	28.7024	28.5506	28.6591	28.4778	28.6281	28.3691	28.5819	28.5634	28.4839	28.5024	28.8183	28.5098	28.6384	28.5275	28.5664	28.4602																					2137200	1442600	2083400	1008400	1791900	1218000	1699200	2371000	2514800	1667800	1482500	1422900	1510400	1177000	1387900	2490400	1500300	1381900	1431100	31719000
P63328-2	P63328-2	Serine/threonine-protein phosphatase 2B catalytic subunit alpha isoform	Ppp3ca	33	1	79.1	1.6	57.614	1	-2	1					0	1	-4.34294e-08	1	0	0	0	0.883701	NaN	0	-4.34294e-08	1	0	0	NaN	NaN	NaN	NaN	NaN	NaN	NaN	NaN	NaN	NaN	NaN	NaN	NaN	NaN	19.4977	NaN	NaN	NaN	NaN																					19556000	17360000	22026000	11976000	19624000	13961000	25336000	22986000	21832000	18334000	13185000	17378000	21559000	13682000	16032000	20448000	17888000	16766000	17436000	347370000
P63330	P63330	Serine/threonine-protein phosphatase 2A catalytic subunit alpha isoform	Ppp2ca	20	2	82.8	6.8	35.608	0	65.253	80					0.00885971	0.982821	0.0428962	0.973173	0.0222813	0.12118	0.0227547	0.97032	0.0114316	0.0654961	0.0644769	0.909178	0.0297235	0.178321	23.9961	24.4233	23.946	24.4657	24.5374	24.5629	23.8604	24.1352	24.1005	24.6201	24.677	24.6718	24.0701	24.5761	24.3795	23.8838	24.6038	24.4621	24.5139																					84238	94348	160730	97310	99328	80712	93952	129810	148860	79504	99342	41247	90875	52628	133450	127460	79702	77883	111940	1883300
P67778;Q5SQG5	P67778;Q5SQG5	Prohibitin	Phb	21	21	86	86	29.82	0	323.31	737					1.30357	0.110283	0.378086	0.760068	0.0425816	0.843421	0.963626	0.235137	0.0715525	1.74546	1.58883	0.064337	0.111919	2.61601	26.8374	26.8124	26.8849	27.0233	26.8439	26.9764	26.7626	26.959	26.9364	26.9752	27.0098	26.9907	26.9437	26.99	27.0238	27.117	27.0326	26.9632	27.0033																					2156700	1376800	2647000	892220	1864100	816560	3127100	2302500	2318800	1436600	1194400	1144700	2043000	953050	1151400	1602200	1130300	1144900	1048800	30351000
P67871;G3UZJ5;G3UXG7;G3UZA4;G3UZX4;G3UXU2;G3UWU5	P67871;G3UZJ5;G3UXG7;G3UZA4;G3UZX4	Casein kinase II subunit beta	Csnk2b	12	12	81.9	81.9	24.942	0	323.31	247					0.503959	0.431682	0.843869	0.550907	-0.0921485	-1.58848	0.450356	0.529545	0.0519733	0.966585	0.422854	0.50376	-0.0566982	-0.923082	25.0933	24.8616	25.0593	25.0282	24.8283	24.9131	24.9172	24.9406	24.7062	24.9413	24.8752	24.8503	24.9119	25.0939	25.0229	24.8731	24.9038	24.8749	24.7861																					35361000	30958000	38890000	18383000	32111000	24726000	51036000	37065000	35671000	29681000	26916000	26225000	34057000	27170000	20959000	26728000	28590000	27238000	25340000	577100000
P67984	P67984	60S ribosomal protein L22	Rpl22	5	5	51.6	51.6	14.759	0	117.19	127					0.416259	0.498525	0.248098	0.834252	0.0196253	0.595395	0.392767	0.576829	0.056543	0.866361	0.355778	0.564097	0.0477479	0.80275	24.3827	24.3568	24.4136	24.3707	24.4514	24.3183	24.3489	24.4366	24.5122	24.3354	24.4118	24.3664	24.4646	24.1507	24.6289	24.4884	24.4992	24.5136	24.4635																					980250	460080	1240700	261120	682030	296020	597490	499120	608830	739220	474660	364740	541480	166960	596460	258760	488190	669320	613030	10538000
P68033;A0A1D5RM20	P68033	Actin, alpha cardiac muscle 1	Actc1	34	0	88.6	0	42.019	0	323.31	732					0.548584	0.399408	0.717868	0.60031	-0.136711	-1.40097	0.963466	0.235076	0.160289	1.74524	0.0532803	0.926963	-0.0179316	-0.148962	29.4231	29.2075	29.3698	29.3979	28.8973	29.0035	29.0668	29.1191	29.1122	29.1748	29.0911	28.9147	29.2651	29.1494	29.4891	28.8751	29.4204	29.3503	29.1311																					3638400	1572700	3095500	1772300	2200100	1742300	3490800	2904000	3819000	2913900	1971500	2533600	759270	0	2186600	2208600	2018900	1894200	2108900	42830000
P68037;D3YZS3	P68037	Ubiquitin-conjugating enzyme E2 L3	Ube2l3	12	12	72.7	72.7	17.861	0	318.46	451					0.892869	0.221488	0.391164	0.753024	-0.0788863	-0.866952	0.566344	0.448544	-0.0940029	-1.1579	1.50739	0.0741752	-0.189221	-2.50668	25.7341	25.3549	25.6773	25.5765	25.4548	25.5314	25.6741	25.666	25.4147	25.5017	25.3633	25.2357	25.5236	25.1911	25.4799	25.421	25.4471	25.3198	25.2909																					519680000	830460032	1304999936	857180032	895990016	698990016	831020032	1332300032	844040000	787379968	751100032	920419968	944009984	1281200000	779420032	727040000	864860032	1037600000	612600000	16820000000
P68040	P68040	Guanine nucleotide-binding protein subunit beta-2-like 1;Guanine nucleotide-binding protein subunit beta-2-like 1, N-terminally processed	Gnb2l1	24	24	81.7	81.7	35.076	0	323.31	613	+				2.08867	0.0278145	0.0341293	0.977238	0.00232919	0.0972842	1.63312	0.0794964	0.0923077	2.63318	1.67796	0.0546535	0.0880136	2.73558	26.6339	26.5819	26.6205	26.5871	26.612	26.6458	26.6239	26.6592	26.6645	26.6287	26.599	26.5198	26.727	26.8229	26.7479	26.7179	26.6919	26.6377	26.6119																					2142700	1906600	2512400	1052500	2115500	1648700	2489200	2514600	2620100	1791400	1722800	1786300	1911300	1175400	1134400	2026400	1337400	899900	1249500	34037000
P68134	P68134	Actin, alpha skeletal muscle	Acta1	32	2	88.6	11.7	42.051	0	96.995	3					0	1	0	0.898904	NaN	0	-4.34294e-08	1	0	0	0	0.903915	NaN	0	NaN	NaN	20.6417	NaN	NaN	NaN	NaN	NaN	NaN	NaN	NaN	NaN	NaN	NaN	NaN	NaN	NaN	NaN	NaN																					1359100	1632400	1180500	739870	1253100	894160	1647800	1121100	1992100	1178300	1044700	825930	1249800	1190500	984820	1069600	837850	939740	886630	22028000
P68181;P68181-2;P68181-3;P68181-4;H6TMF5;A0A0G2JFT9	P68181;P68181-2;P68181-3;P68181-4;H6TMF5	cAMP-dependent protein kinase catalytic subunit beta	Prkacb	26	11	68.1	37.3	40.707	0	153.4	199	+			+	3.10316	0.00482524	1.22809	0.409298	0.133144	2.12877	1.67298	0.0744348	0.227782	2.68459	3.28194	0.00433103	0.394182	5.01905	23.9102	23.666	23.934	23.7946	23.8643	23.8345	24.0632	24.0779	23.956	23.8495	23.8009	24.0552	24.2915	24.4806	23.9953	24.2628	24.1144	23.9901	24.2292																					76293000	60847000	86077000	48889000	62501000	48376000	84493000	75270000	75871000	66356000	51668000	51488000	75172000	51440000	59540000	62809000	49157000	56907000	51853000	1195000000
P68254;F6VW30;P68254-2;F6YY69	P68254;F6VW30;P68254-2;F6YY69	14-3-3 protein theta	Ywhaq	26	20	86.9	77.1	27.778	0	323.31	921					0.275727	0.628105	0.217239	0.857564	0.0300023	0.531911	0.570952	0.445517	-0.0500064	-1.16525	0.160044	0.77672	-0.0137469	-0.408156	28.5881	28.3621	28.4738	28.5412	28.4556	28.4245	28.5679	28.4087	28.5265	28.4984	28.3557	28.6681	28.4599	28.482	28.4167	28.473	28.4539	28.4378	28.4562																					0	0	0	0	0	0	0	0	0	0	0	0	0	0	0	0	0	0	0	0
P68368;A0A0A0MQA5;A0A087WQS4;A0A087WRB4;A0A087WSB0;A0A087WSL5;A0A087WS35	P68368;A0A0A0MQA5	Tubulin alpha-4A chain	Tuba4a	40	10	80.4	31	49.924	0	323.31	772	+		+	+	2.53353	0.0129733	0.33857	0.785078	-0.0779235	-0.770895	2.69241	0.0127465	-0.261312	-4.01585	2.00494	0.0300347	-0.3165	-3.17597	28.413	28.8687	28.5536	28.5451	28.9163	28.8867	28.4006	28.6669	28.5882	28.6457	28.734	28.6806	28.3657	28.5638	28.2216	28.3922	28.2306	28.3256	28.4065																					2900500	2365800	3290000	1334500	2672200	1519500	2906900	3116000	3664700	2946500	2452900	2634100	2187600	1058200	1721800	2892200	4023000	1858200	1755100	47300000
P68369	P68369	Tubulin alpha-1A chain	Tuba1a	46	0	86.5	0	50.135	0	129.26	1301					1.13777	0.148175	0.955193	0.499151	-0.162249	-1.74896	1.35532	0.125104	0.259764	2.27236	0.406294	0.517919	0.10465	0.893903	28.6267	28.9043	28.7625	28.995	28.7728	28.9793	28.3632	28.8829	28.6515	28.66	28.7735	28.7361	28.9452	29.3505	28.8948	28.9946	28.605	28.7909	28.9823																					5815400	4100600	4593100	3068500	3903400	5125800	3640000	5959900	7967700	3772300	5906400	5116200	6747600	3029500	4124300	3675400	4588500	5130500	3555500	89821000
P68372;G3UZR1	P68372	Tubulin beta-4B chain	Tubb4b	43	2	87.2	3.6	49.83	0	323.31	1740					0.272208	0.630099	0.495241	0.695583	-0.109526	-1.04708	0.265339	0.694607	0.0543192	0.627992	0.169211	0.765643	-0.041489	-0.428581	30.4403	30.7369	30.4325	30.863	30.7782	30.7846	30.3522	30.4149	30.6266	30.6428	30.8329	30.5092	30.3842	30.8103	30.5351	30.5932	30.6952	30.5973	30.7065																					1057800	0	605110	382850	365200	688980	373920	942920	292680	0	242160	216970	235180	150020	593960	782280	0	160190	141990	7232200
P68373	P68373	Tubulin alpha-1C chain	Tuba1c	43	1	81.3	5.3	49.909	0	6.1377	3					0	1	-4.34294e-08	1	0	0	0	0.883527	NaN	0	-4.34294e-08	1	0	0	NaN	NaN	NaN	NaN	NaN	NaN	NaN	NaN	NaN	NaN	NaN	NaN	NaN	NaN	18.2565	NaN	NaN	NaN	NaN																					5225700	10646000	11327000	6110000	10540000	8987100	10610000	11015000	5536300	10507000	7821500	7751700	11183000	7938600	8450800	10232000	7397700	8683400	4599400	164560000
P68404	P68404	Protein kinase C beta type	Prkcb	45	1	66.6	3.1	76.75	1	-2	0					0	1	-4.34294e-08	1	0	0	-4.34294e-08	1	0	0	-4.34294e-08	1	0	0	NaN	NaN	NaN	NaN	NaN	NaN	NaN	NaN	NaN	NaN	NaN	NaN	NaN	NaN	NaN	NaN	NaN	NaN	NaN																					0	115730	207100	34938	201040	97550	99879	139590	106980	128180	115850	142220	198660	139210	0	35707	195740	235470	144820	2338600
P68404-2	P68404-2	Protein kinase C beta type	Prkcb	48	4	70.4	7.1	76.893	0	323.31	1125	+		+	+	10.425	0	0.357641	0.77536	-0.0542065	-0.806174	7.25287	0	-0.883437	-12.8836	8.23601	0	-0.941311	-18.0592	27.3317	27.302	27.2206	27.3939	27.3487	27.2173	27.3129	27.4662	27.0164	27.2425	27.1819	27.269	26.5189	26.3832	26.3867	26.3665	26.3895	26.1946	26.3137																					3158700	1762200	2696700	709040	546440	2373700	2283400	967120	646790	2951000	1547500	1061600	1388900	0	1384600	2391400	1028300	2409300	595120	29902000
P68433;F8WI35;E0CYN1;E0CYR7	P68433;F8WI35	Histone H3.1;Histone H3	Hist1h3a;H3f3a	7	1	49.3	23.5	15.404	0	141.42	211					1.28069	0.114896	0.837747	0.552925	-0.810371	-1.57953	1.76606	0.0649441	1.02472	2.80447	0.315945	0.60185	0.257033	0.728326	25.8091	26.5616	26.3351	26.3648	26.3061	28.2259	25.3911	25.8549	24.142	26.2862	26.8365	26.2297	27.1156	26.6657	26.5587	26.7275	27.1689	26.679	26.7879																					2276500	1611900	1848000	419750	824740	1231300	2661100	2058400	2616300	981520	1135300	1128100	2234100	683330	1820700	1263000	1997400	1540100	537920	28869000
P68510	P68510	14-3-3 protein eta	Ywhah	27	22	82.1	79.3	28.211	0	323.31	954					1.35818	0.100024	0.206142	0.863958	0.0254008	0.508551	1.73098	0.0681849	-0.126357	-2.75931	1.39463	0.0905664	-0.121476	-2.35485	29.1316	28.9146	28.9981	28.971	29.0042	28.8359	29.0104	29.1339	28.9565	28.9457	29.0144	28.9467	28.943	28.8618	28.998	28.8167	28.943	28.7426	28.8194																					12677000	5798000	11023000	3190700	2347300	4994400	11292000	8867500	9661400	10188000	4749700	9169900	5914700	8647900	2945700	12865000	5407600	8638000	5506200	143880000
P70122;F6TN03;D6REV5	P70122;F6TN03	Ribosome maturation protein SBDS	Sbds	14	14	59.6	59.6	28.78	0	109.32	59				+	1.2964	0.111519	0.173901	0.884873	0.0350399	0.43894	1.38982	0.118066	-0.165961	-2.31752	1.88232	0.037267	-0.142906	-3.01023	22.3845	22.3504	22.2488	22.1818	22.4054	22.3911	22.2451	22.5669	22.5971	22.2743	22.2868	22.202	22.0734	22.2347	22.268	22.2187	22.206	22.256	22.1158																					35297000	27383000	33820000	18835000	25055000	20622000	46660000	34000000	38109000	34375000	23948000	18607000	28868000	19244000	21399000	23379000	21930000	22782000	21451000	515760000
P70158;D3Z1B4	P70158	Acid sphingomyelinase-like phosphodiesterase 3a	Smpdl3a	4	4	19.6	19.6	49.857	0	9.8171	8					0	1	0	0.898722	NaN	0	0	0.883353	NaN	0	0	0.903732	0.202762	0	19.0329	NaN	NaN	NaN	NaN	NaN	NaN	NaN	NaN	NaN	NaN	NaN	19.2368	19.2022	NaN	NaN	19.2681	NaN	NaN																					163290	186840	166460	0	0	133680	2316200	603870	291960	165540	213910	37847	58116	377390	371900	0	148550	66892	94924	5397400
P70168	P70168	Importin subunit beta-1	Kpnb1	43	43	67.9	67.9	97.183	0	323.31	1044					0.578068	0.381041	0.939248	0.506434	0.0846043	1.72622	0.519743	0.478863	-0.0504588	-1.08254	0.350002	0.569804	0.042901	0.792107	26.549	26.6004	26.6241	26.3822	26.611	26.4916	26.6079	26.7008	26.6763	26.6151	26.4914	26.6745	26.5901	26.472	26.5247	26.6942	26.4917	26.5759	26.692																					28556000	33680000	35674000	16705000	25835000	17146000	37540000	28671000	37172000	23019000	20714000	16574000	23828000	14668000	15293000	21855000	17531000	17287000	14886000	446630000
P70175;A2BEE9;Q52KF7;A2BEF2	P70175;A2BEE9;Q52KF7;A2BEF2	Disks large homolog 3	Dlg3	55	49	69.5	67.8	93.481	0	323.31	609					0.0378057	0.934094	0.21767	0.857749	0.0250629	0.532812	0.000741948	1	-0.000163078	-0.00218844	0.141953	0.800677	0.0302137	0.36711	25.8595	25.8616	25.7503	25.9773	25.7453	25.8412	25.8007	25.9816	25.8419	25.9328	25.7854	25.8434	25.8445	26.2353	25.8322	25.8208	25.7775	25.7928	25.7457																					351480000	306350016	331560000	216200000	300480000	240210000	431020000	280390016	336920000	284380000	257780000	269729984	277750016	219910000	231620000	260690000	256250000	241300000	231850000	5325900000
P70182-3;F8WI18;P70182-2;P70182;D3YUY3	P70182-3;F8WI18;P70182-2;P70182;D3YUY3	Phosphatidylinositol 4-phosphate 5-kinase type-1 alpha	Pip5k1a	9	6	24.5	19.2	60.555	0	18.044	7					0.920025	0.210563	0.294429	0.802961	0.192852	0.713127	0.651239	0.39239	0.285424	1.32037	1.65703	0.0562444	0.52034	3.06696	NaN	19.2159	NaN	19.1027	18.8941	NaN	18.6162	19.5539	19.4983	NaN	NaN	19.3865	19.8311	19.8885	19.3388	19.291	NaN	19.5295	19.416																					15134000	9045000	13372000	7260900	4826600	7040700	19797000	12740000	7678100	5498500	3687700	9921200	4489600	2205700	5363300	8992200	5969100	4034800	3174800	150230000
P70188-2;P70188	P70188-2;P70188	Kinesin-associated protein 3	Kifap3	15	15	22.7	22.7	89.015	0	84.567	46					0.384549	0.525755	0.561685	0.666354	0.0818313	1.1565	0.212048	0.75159	-0.0290046	-0.519515	0.391373	0.529927	0.0480499	0.867327	21.5591	21.3897	21.5977	21.6838	21.6948	21.5042	21.6199	21.7742	21.8065	21.5368	21.6999	21.4829	21.7127	21.5864	21.653	21.6558	21.5565	21.5315	21.6746																					170280000	100020000	183890000	77912000	103640000	86652000	162220000	139180000	153430000	109870000	105830000	99509000	133570000	70750000	126130000	137440000	121260000	111340000	107880000	2300800000
P70195	P70195	Proteasome subunit beta type-7	Psmb7	15	15	71.1	71.1	29.891	0	323.31	364	+		+		2.52654	0.0130297	0.188175	0.875616	-0.0182041	-0.470093	2.55075	0.0158443	0.151019	3.82606	1.70596	0.051799	0.111	2.77315	25.0601	24.9486	25.0964	24.9499	24.9856	25.1226	25.0053	25.1136	25.0043	25.0138	24.9641	24.953	25.1485	25.1675	25.2909	25.234	25.0655	25.1372	25.0766																					9961400	11848000	14015000	6909500	8331300	8964500	10392000	10606000	13373000	10545000	8252800	7635800	11129000	6615300	10257000	9357400	8719600	8831100	8277600	184020000
P70202	P70202	Latexin	Lxn	6	6	34.7	34.7	25.492	0	186.5	228					1.25933	0.11948	0.729899	0.594652	0.0822299	1.4192	0.728918	0.345675	0.125438	1.4083	1.15492	0.140444	0.185624	2.02835	24.8724	24.8105	24.961	24.7306	24.9575	24.779	25.0593	24.9891	24.7647	24.9478	24.9835	24.8601	25.2186	24.6773	25.1918	24.9739	25.1597	25.1906	25.0048																					997270	925240	483550	1621800	1612300	1451400	1566000	1083700	1347500	1241200	2133800	1046900	1065000	1164000	1181600	1457900	809150	1196900	663270	23049000
P70206;P70208-2;P70208	P70206	Plexin-A1	Plxna1	59	50	40	35.4	211.1	0	323.31	616	+		+	+	4.79971	0.000194444	0.816525	0.562978	0.0966123	1.54838	3.4376	0.00413714	0.293007	5.06208	4.36988	0.000349206	0.412025	6.88593	25.3181	25.2041	25.4089	25.2578	25.5187	25.3119	25.3189	25.5864	25.4567	25.4652	25.3114	25.4606	25.7518	25.8481	25.5918	25.8166	25.7712	25.5792	25.7249																					0	0	0	0	0	0	0	0	0	0	0	0	0	0	0	0	0	0	0	0
P70207	P70207	Plexin-A2	Plxna2	26	13	15.4	8.8	211.53	0	75.715	58	+			+	2.17373	0.023852	0.542259	0.671088	0.0758508	1.1249	1.43003	0.11175	0.222487	2.37002	2.65579	0.0100465	0.33972	4.08149	21.0639	20.9933	20.9419	20.9736	21.1954	20.92	21.1347	21.2214	21.2282	20.9709	20.9105	21.0776	21.4169	21.6481	21.0647	21.2289	21.3192	21.134	21.3794																					101150000	85006000	105540000	64924000	88337000	66222000	104860000	92415000	102070000	88324000	75293000	72170000	79742000	51640000	66119000	77295000	69816000	59888000	68805000	1519600000
P70211-3;P70211-2;P70211	P70211-3;P70211-2;P70211	Netrin receptor DCC	Dcc	2	2	4	4	149.34	0	12.395	4					0	1	0	0.898541	NaN	0	-4.34294e-08	1	0	0	0	0.903549	NaN	0	NaN	NaN	18.5932	NaN	NaN	NaN	NaN	NaN	NaN	NaN	NaN	NaN	NaN	NaN	NaN	NaN	NaN	NaN	NaN																					1870200	1927300	3220200	1172400	1317700	1038500	2325300	903960	1211800	1223500	1452800	999170	1409800	602200	1043000	863430	994990	958620	854580	25389000
P70227	P70227	Inositol 1,4,5-trisphosphate receptor type 3	Itpr3	15	5	5.4	2.8	304.27	0	6.3005	38					0.0936613	0.845771	0.0936613	0.939635	0.0264044	0.26809	0	0.88318	-0.012166	0	0	0.903365	0.0142384	0	21.9695	NaN	21.7646	21.93	NaN	NaN	21.8393	21.9895	NaN	NaN	NaN	NaN	NaN	NaN	NaN	21.9023	NaN	NaN	NaN																					794020	308720	325650	209210	1119800	327940	647700	339770	739630	868010	357280	282580	833900	248590	335630	566050	880000	331560	430130	9946200
P70232;P70232-2;A0A0N4SUM4;A0A0N4SUL1	P70232;P70232-2	Neural cell adhesion molecule L1-like protein;Processed neural cell adhesion molecule L1-like protein	Chl1	37	37	51	51	135.07	0	323.31	519				+	1.74488	0.0513672	0.153103	0.906656	-0.027949	-0.392526	1.63589	0.0794638	0.174845	2.63675	2.3523	0.0166108	0.148356	3.65259	24.7708	24.7798	24.9324	24.8952	24.7896	24.8549	24.7887	24.9357	24.942	24.8925	24.7832	24.513	25.0175	24.9193	24.9753	25.1026	25.0048	24.9022	24.9665																					17063000	24901000	22855000	14262000	29521000	15013000	26396000	20046000	25137000	22195000	19612000	25033000	10732000	7423900	23696000	15478000	14851000	14740000	13456000	362410000
P70236;A2AGS2;O09110-2;O09110	P70236;A2AGS2	Dual specificity mitogen-activated protein kinase kinase 6	Map2k6	13	13	51.5	51.5	37.432	0	66.078	74					1.25228	0.120609	0.136105	0.915245	0.0305758	0.353625	1.40191	0.116569	-0.190939	-2.33333	1.10045	0.152757	-0.148478	-1.95302	21.9004	21.6415	21.605	21.7116	21.7314	21.5261	21.8126	21.9426	21.82	21.6557	21.5447	21.5237	21.6519	21.7567	21.4543	21.4887	21.436	21.4435	21.4483																					19807000	10520000	22283000	8286600	12968000	9291600	13391000	14970000	16443000	12488000	9198700	10143000	17408000	10189000	12921000	13052000	12785000	12055000	13119000	251320000
P70255-2;P70255-5;P70255-3;P70255;P70255-4	P70255-2;P70255-5;P70255-3;P70255	Nuclear factor 1 C-type	Nfic	5	3	21.6	15.3	47.775	0	15.303	1					0	1	0	0.898359	NaN	0	-4.34294e-08	1	0	0	0	0.903182	NaN	0	NaN	NaN	17.1737	NaN	NaN	NaN	NaN	NaN	NaN	NaN	NaN	NaN	NaN	NaN	NaN	NaN	NaN	NaN	NaN																					17501000	13440000	20173000	9577200	12726000	12066000	14071000	13586000	16194000	11030000	10447000	10561000	11783000	5842200	13142000	12984000	17123000	11326000	12904000	246480000
P70268;P70268-2	P70268;P70268-2	Serine/threonine-protein kinase N1	Pkn1	5	3	7.1	5	104.41	0	25.478	9					0	1	0	0.898178	NaN	0	0	0.883006	NaN	0	-4.34294e-08	1	0	0	NaN	NaN	NaN	NaN	NaN	NaN	NaN	20.3366	NaN	NaN	NaN	NaN	NaN	NaN	NaN	NaN	NaN	NaN	NaN																					0	173970	0	0	643180	256040	476990	0	0	644870	463840	0	0	432850	0	192430	447600	0	0	3731800
P70271;Q5SWV3;A8Y5C3	P70271;Q5SWV3;A8Y5C3	PDZ and LIM domain protein 4	Pdlim4	5	5	23	23	35.556	0	8.7692	6					0	1	0	0.897997	0.0946465	0	0	0.882832	-0.103231	0	0	0.903	-0.00858498	0	NaN	NaN	NaN	NaN	18.8573	NaN	NaN	NaN	18.9519	NaN	NaN	NaN	NaN	18.833	NaN	18.8644	NaN	NaN	NaN																					0	0	0	0	0	0	0	0	0	0	0	0	0	0	0	0	0	0	0	0
P70280	P70280	Vesicle-associated membrane protein 7	Vamp7	7	7	39.1	39.1	24.967	0	21.921	39					0.945778	0.202215	0.115667	0.929793	0.0442931	0.305589	1.37129	0.121372	0.201232	2.29328	1.10128	0.152538	0.260757	1.95417	20.3096	20.3424	19.8253	20.306	19.6233	20.152	20.1533	19.856	20.1195	20.2017	20.4368	20.0572	20.2492	20.2852	20.2473	20.4631	20.5492	20.2193	20.3571																					4301100	4261700	5312600	2659200	4550900	3922500	6022500	3792500	5526300	4304400	3594000	3304600	5166300	1954400	3230000	4350200	3798700	3968400	3766500	77787000
P70290;B7ZCL8;A2AN84;B7ZCL9;B7ZCM0;B7ZCM1;D6RFD5	P70290;B7ZCL8;A2AN84;B7ZCL9	55 kDa erythrocyte membrane protein	Mpp1	16	16	51.1	51.1	52.227	0	163.58	183	+			+	1.89606	0.0391092	0.703065	0.601184	-0.0920521	-1.37844	1.09266	0.193092	-0.139038	-1.92266	2.07198	0.0271649	-0.241106	-3.26703	23.3309	23.5953	23.3881	23.2867	23.4223	23.4472	23.4977	23.3097	23.2743	23.2978	23.134	23.4047	23.0816	22.9208	23.2407	23.2701	23.1886	23.2653	23.2974																					4158600	2739700	6465300	2411000	4040600	2184500	4799300	4097600	3848200	3667600	2675800	2456100	4134600	1548700	4911500	2835000	2224300	3767800	3150600	66117000
P70296;D3Z1V4;E9QLE5;Q8VIN1-2;Q8VIN1	P70296;D3Z1V4	Phosphatidylethanolamine-binding protein 1;Hippocampal cholinergic neurostimulating peptide	Pebp1	20	8	95.7	46.5	20.83	0	323.31	967					0.825196	0.249153	0.706941	0.601819	-0.0740067	-1.38435	1.0425	0.207892	0.110284	1.85431	0.169942	0.764902	0.0222063	0.430201	28.9534	29.0463	29.1139	29.1291	28.9824	29.0493	28.8137	29.1528	28.9779	28.999	28.9705	28.9164	29.138	29.2088	29.1664	29.1007	28.975	29.0632	28.922																					2895100	2551900	3357400	974860	2373200	1285900	3401700	2769900	3074300	1854700	976190	1722000	4593600	2204900	3588900	1709900	2064600	2500700	2392300	46292000
P70302;A0A1B0GRA5;A0A1B0GR78;A0A1B0GQZ3	P70302;A0A1B0GRA5;A0A1B0GR78	Stromal interaction molecule 1	Stim1	17	16	30.5	28.2	77.566	0	94.942	52	+			+	2.46015	0.0145564	0.966954	0.495968	-0.180068	-1.76568	1.41598	0.114083	-0.271128	-2.35169	2.39706	0.0154072	-0.477367	-3.71501	22.0926	22.3666	22.1894	22.0119	22.1315	21.7934	22.0271	21.822	22.1702	21.7522	21.9464	21.7872	21.9184	21.1973	21.8034	21.5805	21.749	21.754	21.522																					2607500	3084500	6505100	0	2621100	2080000	5063000	1626300	2154300	1618100	1851300	0	2077600	1338800	0	2061500	2336200	1658700	2169300	40853000
P70303-3;P70303-2;P70303	P70303-3;P70303-2;P70303	CTP synthase 2	Ctps2	6	4	18.8	13.8	57.465	0.0019747	2.5144	2					0	1	0	0.897816	NaN	0	-4.34294e-08	1	0	0	0	0.902817	NaN	0	NaN	NaN	20.3528	NaN	NaN	NaN	NaN	NaN	NaN	NaN	NaN	NaN	NaN	NaN	NaN	NaN	NaN	NaN	NaN																					111990000	82405000	148150000	66742000	104010000	71791000	129370000	113000000	110630000	90797000	76265000	83524000	137960000	66080000	112750000	115370000	112620000	82419000	100210000	1916100000
P70310	P70310	Neurotensin receptor type 2	Ntsr2	1	1	2.2	2.2	46.376	1	-2	0					0	1	-4.34294e-08	1	0	0	-4.34294e-08	1	0	0	-4.34294e-08	1	0	0	NaN	NaN	NaN	NaN	NaN	NaN	NaN	NaN	NaN	NaN	NaN	NaN	NaN	NaN	NaN	NaN	NaN	NaN	NaN																					5489800	3822200	6397800	2578600	3753400	3552500	6321100	5564200	5066300	4278600	3065000	3398300	4796300	3950000	3529300	4249900	3846200	3440100	3599500	80699000
P70333	P70333	Heterogeneous nuclear ribonucleoprotein H2	Hnrnph2	18	10	53.9	35.2	49.279	0	323.31	287	+		+	+	3.66538	0.00174667	0.95373	0.499741	0.101246	1.74687	2.29094	0.0251255	0.246916	3.48342	3.2388	0.00450165	0.363568	4.95175	25.6805	25.7953	25.5846	25.7377	25.8318	25.6235	25.6338	25.9042	25.7381	25.8493	25.8516	25.884	26.2774	26.1443	25.9646	25.9619	26.183	25.8847	25.9835																					1075700	2135000	1026800	520300	2952000	735310	1165800	1365900	3437900	1298600	840040	1355600	1225500	1679700	2461400	1198900	725930	726800	2456500	28384000
P70335-2;P70335	P70335-2;P70335	Rho-associated protein kinase 1	Rock1	10	4	7.2	2.7	158.04	0.00017079	3.2359	1					0	1	0	0.897635	NaN	0	-4.34294e-08	1	0	0	0	0.902634	NaN	0	NaN	NaN	18.5319	NaN	NaN	NaN	NaN	NaN	NaN	NaN	NaN	NaN	NaN	NaN	NaN	NaN	NaN	NaN	NaN																					0	0	0	0	0	0	0	0	0	0	0	0	0	0	0	0	0	0	0	0
P70349;B0R1E3	P70349	Histidine triad nucleotide-binding protein 1	Hint1	12	12	84.9	84.9	13.777	0	323.31	564					0.354263	0.550443	0.439416	0.722526	-0.0592031	-0.951945	0.592559	0.431343	0.0817494	1.19951	0.0147489	0.984686	-0.00262483	-0.0429207	27.8003	27.6533	27.8564	27.7373	27.7564	27.598	27.7376	27.6657	27.7131	27.7876	27.6968	27.4458	27.8049	27.5547	27.9072	27.6527	27.7664	27.8838	27.7234																					0	0	0	0	0	0	0	0	0	0	0	0	0	0	0	0	0	0	0	0
P70362;E9Q0Y6;E9Q475;E9Q646	P70362	Ubiquitin fusion degradation protein 1 homolog	Ufd1l	9	9	32.6	32.6	34.481	0	87.641	85					0.606394	0.364216	0.0569288	0.963476	0.010047	0.158596	0.684708	0.370726	0.0811689	1.34188	0.854803	0.235928	0.0913388	1.60443	22.332	22.2626	22.2107	22.1661	22.2073	22.054	22.1839	22.1798	22.3076	22.3267	22.2961	21.9988	22.2269	22.2987	22.2959	22.3051	22.447	22.147	22.356																					12450000	8215600	9694800	8201400	11234000	8617900	12936000	8057000	8695200	10142000	6144300	8293600	6928900	3890900	5643800	3862100	6850700	6333700	7929700	154120000
P70365-4;P70365-2;P70365-3;P70365;A0A1W2P7C1;A0A1W2P6K7	P70365-4;P70365-2;P70365-3;P70365;A0A1W2P7C1	Nuclear receptor coactivator 1	Ncoa1	6	6	5.5	5.5	144.76	0	5.1623	1					0	1	-4.34294e-08	1	0	0	0	0.882485	NaN	0	0	0.902451	NaN	0	NaN	NaN	NaN	NaN	NaN	NaN	NaN	NaN	NaN	NaN	NaN	NaN	22.0948	NaN	NaN	NaN	NaN	NaN	NaN																					0	0	0	0	3219500	0	0	2942700	3364600	0	0	0	0	0	1557500	1939100	0	0	0	13023000
P70372	P70372	ELAV-like protein 1	Elavl1	19	19	64.4	64.4	36.169	0	301.61	350	+		+	+	4.98156	0.000124031	0.475194	0.701492	0.0489686	1.01328	3.81054	0.00311111	0.20197	5.62396	4.86688	0.000266667	0.251103	7.87007	25.1258	25.0251	25.085	25.0408	25.1795	25.2084	25.2825	25.2152	25.167	25.0358	25.0689	25.1891	25.4091	25.3547	25.3607	25.3344	25.3631	25.3588	25.3514																					4549000	6167000	4696600	2503100	4079300	5808600	5609200	5522400	6192300	4728900	2792900	3548200	6038600	4514800	5116300	5858400	5144200	5604000	5913500	94387000
P70377;B1AU20;P70377-2;P70377-3	P70377;B1AU20;P70377-2;P70377-3	Fibroblast growth factor 13;Fibroblast growth factor	Fgf13	2	1	11	6.9	27.587	1	-2	0					0	1	-4.34294e-08	1	0	0	-4.34294e-08	1	0	0	-4.34294e-08	1	0	0	NaN	NaN	NaN	NaN	NaN	NaN	NaN	NaN	NaN	NaN	NaN	NaN	NaN	NaN	NaN	NaN	NaN	NaN	NaN																					18502000	14142000	16566000	10758000	15546000	10764000	23766000	15941000	19210000	13611000	10741000	12480000	11079000	7218300	12919000	13354000	8328000	11898000	11557000	258380000
P70392;D3Z6K8;F7B9R2;A0A1L1SS23;D3Z685;F6TCD3	P70392;D3Z6K8;F7B9R2	Ras-specific guanine nucleotide-releasing factor 2	Rasgrf2	25	18	36.2	28.8	135.67	0	157.16	87					0.576873	0.381775	0.524448	0.682828	0.0996726	1.09565	0.308309	0.65429	0.0704552	0.711329	0.558113	0.399158	0.126005	1.15071	21.9083	21.6301	22.1039	21.7295	21.7499	21.625	21.986	22.0406	21.9649	21.8266	21.8088	21.718	21.8013	21.7576	22.226	22.1885	22.1313	21.746	21.8781																					13070000	13711000	17863000	9462300	11883000	10924000	13507000	13841000	15619000	12051000	10232000	9491200	13086000	5968400	8148700	12314000	10497000	9119600	11941000	222730000
P70399-5;P70399;P70399-6;A2AU90;F6ZRL3;F6QNC8;F6S5E4	P70399-5;P70399;P70399-6	Tumor suppressor p53-binding protein 1	Tp53bp1	38	38	36.1	36.1	212.03	0	258.99	90					0.142772	0.780501	0.0111858	0.993667	-0.00323868	-0.0326804	0.37226	0.594881	0.0622041	0.829669	0.182804	0.748521	0.0435556	0.458436	22.1418	22.264	22.6856	22.3454	22.357	22.1863	22.286	22.5153	22.4761	22.2478	22.3106	22.1248	22.2605	22.4924	22.4814	22.4677	22.4303	22.1693	22.4212																					4847600	3779400	7130300	3495900	3068900	3968300	7366900	6276100	7494800	6381800	3486000	6158100	4385600	3068900	4618900	5706700	5601200	4611000	3952700	95399000
P70404	P70404	Isocitrate dehydrogenase [NAD] subunit gamma 1, mitochondrial	Idh3g	18	18	56.7	56.7	42.785	0	323.31	946				+	1.50073	0.0790506	0.308368	0.799259	0.0516074	0.713887	1.91111	0.0522312	-0.1751	-2.9912	1.73009	0.0492016	-0.150164	-2.80553	28.0389	27.8198	27.971	27.7858	27.8523	27.7053	28.1582	27.8653	27.8728	27.8967	27.9075	27.7824	27.7058	27.7758	27.8987	27.7323	27.6407	27.7301	27.6875																					410220000	300980000	451409984	232580000	292369984	242660000	416680000	344620000	393489984	298720000	253110000	251130000	301190016	199310000	284940000	286120000	254870000	255470000	238340000	5708200000
P70408;H3BKV8;F8WHU6;P70407	P70408;H3BKV8	Cadherin-10	Cdh10	13	12	24.7	23.5	88.311	0	32.257	43					0.0702179	0.880275	0.0948588	0.939723	0.0303637	0.255138	0.122718	0.853094	0.0488146	0.321517	0.637869	0.345992	0.164319	1.27772	21.4151	21.6343	21.2204	21.4664	21.4005	21.0557	20.9821	21.589	21.4729	21.4594	21.4279	21.4433	21.6565	21.8755	20.9337	21.5092	21.5412	21.4552	21.1408																					177270000	104830000	178040000	94012000	112330000	98169000	180090000	137060000	133460000	134240000	100040000	90496000	133470000	74210000	108370000	100750000	113820000	99464000	98669000	2268800000
P70425;F8WGU6;F2Z432	P70425;F8WGU6;F2Z432	GTP-binding protein Rit2	Rit2	3	3	19.8	19.8	24.802	0	12.569	9					0	1	0	0.897454	NaN	0	-4.34294e-08	1	0	0	0	0.902269	NaN	0	NaN	NaN	19.0882	NaN	NaN	NaN	NaN	NaN	NaN	NaN	NaN	NaN	NaN	NaN	NaN	NaN	NaN	NaN	NaN																					0	0	0	0	0	0	0	0	0	0	0	0	0	0	0	0	0	0	0	0
P70429;P70429-2;F8WJB9;E9PVP4	P70429;P70429-2;F8WJB9;E9PVP4	Ena/VASP-like protein	Evl	22	21	68.8	66.7	44.337	0	118.03	118					0.274828	0.627936	0.210134	0.862141	0.0456324	0.516989	0.204662	0.759159	0.0374867	0.503974	0.571733	0.38985	0.0689052	1.17273	23.1015	22.8362	22.8338	23.0297	22.9741	23.1035	23.3111	23.0408	22.8677	22.8682	23.1499	22.9148	22.9639	23.1409	23.1482	22.9564	23.1155	23.0668	23.0486																					635640	848260	796790	128120	796670	381950	651530	398130	314600	521680	534450	630470	1190300	830880	156460	950190	961000	737060	1105600	12570000
P70441;P70441-2	P70441	Na(+)/H(+) exchange regulatory cofactor NHE-RF1	Slc9a3r1	32	32	84.8	84.8	38.6	0	323.31	441					0.0106339	0.981022	0.0356666	0.977558	0.00491206	0.101504	0.0424478	0.946895	0.00828879	0.119692	0.172174	0.76185	-0.0230681	-0.435134	25.6531	25.532	25.6798	25.6101	25.526	25.5813	25.7343	25.7244	25.526	25.5343	25.5739	25.5188	25.6256	25.7759	25.8279	25.5618	25.5011	25.5175	25.462																					14552000	12981000	17047000	7253100	11320000	9581800	19572000	19088000	19039000	15362000	11025000	12587000	18655000	13637000	16014000	16138000	15442000	14347000	13144000	276790000
P70444	P70444	BH3-interacting domain death agonist;BH3-interacting domain death agonist p15;BH3-interacting domain death agonist p13;BH3-interacting domain death agonist p11	Bid	2	2	18.5	18.5	21.951	0	5.7887	2					0	1	0	0.897273	NaN	0	0	0.882312	NaN	0	-4.34294e-08	1	0	0	NaN	NaN	NaN	NaN	NaN	NaN	18.5164	NaN	NaN	NaN	NaN	NaN	NaN	NaN	NaN	NaN	NaN	NaN	NaN																					1193200	1681600	3066800	631460	1355500	753140	2485300	2678300	2794000	807050	820050	1306300	1614200	959030	939260	1897500	727810	1032800	1168700	27912000
P70445	P70445	Eukaryotic translation initiation factor 4E-binding protein 2	Eif4ebp2	3	2	42.5	30.8	12.898	0	34.298	0					0	1	-4.34294e-08	1	0	0	-4.34294e-08	1	0	0	-4.34294e-08	1	0	0	NaN	NaN	NaN	NaN	NaN	NaN	NaN	NaN	NaN	NaN	NaN	NaN	NaN	NaN	NaN	NaN	NaN	NaN	NaN																					18820000	19589000	23235000	10895000	18213000	14303000	26177000	21196000	22050000	20464000	15506000	15568000	15667000	14027000	13938000	19463000	15440000	14520000	16177000	335250000
P70451-5;P70451;P70451-3;P70451-2;P70451-4	P70451-5;P70451;P70451-3;P70451-2	Tyrosine-protein kinase Fer	Fer	3	3	6	6	94.45	0	4.1082	2					0	1	0	0.897092	NaN	0	-4.34294e-08	1	0	0	0	0.902086	NaN	0	NaN	NaN	NaN	18.4214	NaN	NaN	NaN	NaN	NaN	NaN	NaN	NaN	NaN	NaN	NaN	NaN	NaN	NaN	NaN																					13602000	10873000	15970000	7762600	12688000	8572700	16419000	15088000	14770000	11465000	10959000	11677000	13977000	8523400	9847100	11072000	11668000	9718900	9900500	224550000
P70452	P70452	Syntaxin-4	Stx4	4	4	28.5	28.5	34.165	0	24.954	18					1.2691	0.117552	1.2691	0.389937	0.461128	4.13472	0	0.882139	-0.479815	0	0	0.901904	-0.0186863	0	NaN	NaN	18.9961	18.7775	NaN	NaN	19.3258	NaN	NaN	NaN	19.37	NaN	NaN	NaN	NaN	NaN	18.8681	NaN	NaN																					1470000	1107400	1596900	1097600	959220	898950	1732700	838750	2388400	1282300	753660	1377400	1507500	656970	794710	404580	1138200	1148700	1145200	22299000
P70460	P70460	Vasodilator-stimulated phosphoprotein	Vasp	11	11	38.1	38.1	39.666	0	84.101	45					0.239162	0.66381	0.0408956	0.975007	-0.013936	-0.115763	0.756226	0.331107	0.0966975	1.44879	0.18077	0.751579	0.0511103	0.453999	20.3827	20.706	20.4213	20.881	20.952	20.9778	20.548	20.8694	20.8624	20.6501	20.6719	20.6353	20.7996	20.7476	20.9928	20.6507	20.727	20.8412	20.8612																					0	0	0	0	0	0	0	0	0	0	0	0	0	0	0	0	0	0	0	0
P70663;A0A0G2JFH7	P70663	SPARC-like protein 1	Sparcl1	28	28	58.3	58.3	72.286	0	323.31	409					0.434295	0.48482	0.294833	0.802803	-0.0398792	-0.687854	0.68848	0.369437	0.0935365	1.34759	0.176454	0.755827	0.029885	0.444553	24.5644	24.6885	24.7111	24.7724	24.6667	24.5206	24.6634	24.4024	24.6161	24.6661	24.6847	24.6517	24.6066	24.4696	24.8502	24.6596	24.8478	24.7707	24.7487																					1653300	1882800	3144400	1200200	1586700	294130	2205500	2531300	2826600	321790	334210	1970200	2257900	874110	2395700	970250	988600	1120400	300230	28858000
P70677;A0A1B0GRX1	P70677;A0A1B0GRX1	Caspase-3;Caspase-3 subunit p17;Caspase-3 subunit p12	Casp3	7	7	27.4	27.4	31.474	0	26.125	25	+		+		2.43595	0.0151244	0.767369	0.578362	-0.260901	-1.4755	3.25869	0.00575472	0.552783	4.80242	1.32403	0.104168	0.303142	2.25935	20.937	20.0331	20.513	20.8414	20.554	20.4886	19.9016	20.3737	20.6423	20.5936	20.055	20.2355	20.9185	20.9472	20.7855	20.7126	20.8936	20.8565	20.8575																					604560	2427700	0	1947300	3898100	595680	205800	0	937350	961260	919700	320680	4515300	2947100	2855400	3822400	3287700	84082	961160	31291000
P70697;A0A0A0MQG7	P70697	Uroporphyrinogen decarboxylase	Urod	13	13	62.4	62.4	40.691	0	89.909	105					0.437629	0.482448	0.321943	0.793425	-0.0776873	-0.73969	0.736162	0.341077	0.128276	1.41908	0.20498	0.722728	0.0379359	0.50609	21.6828	21.8597	21.7605	21.7616	21.766	21.4335	21.797	21.6101	21.5845	21.8833	21.651	21.2721	21.8988	21.6241	21.8372	21.6697	21.76	21.8572	21.6821																					0	0	0	0	0	0	0	0	0	0	0	0	0	0	0	0	0	0	0	0
P70698	P70698	CTP synthase 1	Ctps1	20	18	47.2	45.2	66.682	0	106.55	124					0.751576	0.283082	0.119804	0.927183	-0.0164417	-0.31543	1.01492	0.218113	0.105327	1.81646	0.490982	0.449623	0.0700258	1.03993	22.4388	22.4125	22.6293	22.4303	22.5369	22.6545	22.566	22.5607	22.5392	22.5086	22.4342	22.395	22.4116	22.4481	22.7191	22.7175	22.6323	22.6378	22.6753																					25677000	16395000	30871000	12525000	20498000	14350000	26590000	23001000	25813000	20307000	16661000	17368000	21272000	13302000	22089000	19851000	15437000	15629000	16162000	373800000
P70699;F6R5R5;A2AFL3;A2AFL5;F6VEG4	P70699	Lysosomal alpha-glucosidase	Gaa	28	28	37.3	37.3	106.25	0	323.31	351					1.19432	0.134244	0.55074	0.668586	0.115738	1.13873	0.776845	0.319107	0.139568	1.47911	1.19442	0.131928	0.240755	2.08267	23.812	23.7624	24.2605	24.1417	23.8499	24.0459	23.8242	24.1748	24.1696	24.243	24.0939	24.0614	24.3151	23.8977	24.3213	24.3998	24.0535	24.2802	24.3707																					20031000	13339000	20964000	11603000	15480000	12313000	19127000	16031000	16633000	13486000	12476000	12773000	11858000	8017700	12924000	15210000	10524000	11819000	13327000	267930000
P70704;P70704-3;A0A0M3HEP7;P70704-2;A0A0J9YV34;Q3U9N5;E9Q4J5;F6Q8P7;Q148W0	P70704;P70704-3;A0A0M3HEP7;P70704-2	Phospholipid-transporting ATPase IA	Atp8a1	40	38	44.6	43.6	131.41	0	323.31	516	+			+	1.75747	0.0499402	0.933901	0.507728	0.0707849	1.71858	0.700606	0.361487	0.0427304	1.36589	1.95445	0.0324709	0.115885	3.1076	25.1049	25.0952	25.2838	25.2048	25.2261	25.1256	25.2635	25.1799	25.3099	25.2928	25.2737	25.1452	25.3048	25.2077	25.2727	25.3643	25.2795	25.2843	25.2952																					7055500	4204300	6982100	3491000	5161100	3923400	6628900	5217200	5813800	4931200	4332900	4484100	4852100	3364700	4065300	4943300	4430100	4307200	4120500	92309000
P80313;A0A0N4SV00;A0A0N4SUI8;A0A0N4SV22	P80313;A0A0N4SV00	T-complex protein 1 subunit eta	Cct7	39	39	82.4	82.4	59.652	0	323.31	1024					1.5238	0.0759865	1.83622	0.222964	-0.0965455	-2.94816	1.20705	0.158992	0.0791796	2.07644	0.785007	0.264563	-0.0364943	-1.50177	26.8445	26.8171	26.8664	26.9115	26.8119	26.8357	26.651	26.7561	26.8148	26.8445	26.7397	26.7017	26.7833	26.7608	26.9453	26.8735	26.7813	26.8051	26.8641																					0	0	0	0	0	0	0	0	0	0	0	0	0	0	0	0	0	0	0	0
P80314;A0A1W2P7B7;A0A1W2P828;A0A1W2P8B6;A0A1W2P871	P80314	T-complex protein 1 subunit beta	Cct2	42	36	80.6	65.4	57.477	0	323.31	1224					1.52972	0.0753135	1.44123	0.334578	-0.0737607	-2.41768	1.44344	0.109644	0.0751454	2.38749	0.119035	0.833299	-0.00727399	-0.313605	27.3091	27.2445	27.327	27.256	27.2826	27.2463	27.1438	27.2687	27.2967	27.185	27.1327	27.196	27.2259	27.2199	27.3309	27.2984	27.2501	27.2956	27.3318																					753790	1364700	1157700	1320000	634810	1011100	2003000	2739500	1640500	1704900	686470	1605100	2050700	577710	2065400	2152100	813770	800500	1142000	26224000
P80315;G5E839;G3UYW5;G3UXF3;G3UXG2	P80315;G5E839	T-complex protein 1 subunit delta	Cct4	35	35	74.4	74.4	58.066	0	323.31	873					0.804198	0.258399	1.20778	0.415422	-0.0710481	-2.10098	0.635628	0.401626	0.0471496	1.26676	0.474115	0.46244	-0.033699	-1.01145	26.4546	26.4212	26.5198	26.3871	26.49	26.4586	26.4177	26.4205	26.3338	26.4531	26.4087	26.2712	26.355	26.4336	26.4901	26.3866	26.3772	26.5404	26.4363																					193190000	165720000	224270000	122260000	173940000	130370000	266470000	232350000	222800000	190470000	165970000	160590000	208590000	133220000	177580000	186570000	154730000	146590000	156720000	3412400000
P80316;E0CZA1	P80316	T-complex protein 1 subunit epsilon	Cct5	36	36	80.6	80.6	59.623	0	323.31	1230	+		+		1.77075	0.0491579	0.830241	0.556542	-0.0432472	-1.56853	2.07778	0.0372153	0.0793328	3.20631	1.29598	0.109811	0.0457277	2.22129	27.2685	27.2459	27.3532	27.2646	27.2899	27.3327	27.2628	27.213	27.3216	27.2967	27.1891	27.2122	27.3113	27.3353	27.2707	27.3482	27.3567	27.3021	27.3756																					114230	110780	107490	86285	130780	90522	180300	166550	0	139510	114280	158090	0	74563	0	136860	128010	72693	124660	1935600
P80317	P80317	T-complex protein 1 subunit zeta	Cct6a	35	30	72.9	65.5	58.004	0	323.31	1005	+		+		2.89244	0.00682353	2.3102	0.134909	-0.130249	-3.59412	2.93262	0.00914909	0.136027	4.34356	0.0377014	0.951136	0.00381851	0.107071	27.2684	27.1877	27.357	27.2204	27.2098	27.3115	27.1647	27.034	27.2019	27.1256	27.1573	27.0897	27.1837	27.3417	27.2767	27.2278	27.269	27.3133	27.2422																					0	1939500	2214300	1049000	1106500	1410700	1386800	2810800	1958800	1031100	921140	989240	2537600	688680	2493600	0	1236100	2243500	672270	26690000
P80318;E9Q133;Q3U0I3;F6Q609;F6ZVG8	P80318;E9Q133;Q3U0I3;F6Q609	T-complex protein 1 subunit gamma	Cct3	36	36	69.4	69.4	60.629	0	323.31	1078					0.22682	0.675322	0.34089	0.783512	-0.0314255	-0.775216	0.00118638	1	-0.000111762	-0.00349757	0.637278	0.346067	-0.0411606	-1.27679	27.5406	27.3485	27.5073	27.4366	27.5054	27.4417	27.4791	27.5234	27.4294	27.449	27.3913	27.3192	27.4651	27.3949	27.4895	27.443	27.459	27.3921	27.3791																					1659600	382160	645090	249120	205050	400160	520850	1439300	701140	466850	288030	223540	343310	503960	441650	1764900	559670	196620	1635800	12627000
P80560;Q3UU93	P80560;Q3UU93	Receptor-type tyrosine-protein phosphatase N2	Ptprn2	27	26	39.1	37.7	111.5	0	243.43	176					0.438035	0.48212	0.711902	0.601016	0.0820176	1.3919	0.66433	0.383059	-0.0909744	-1.31088	0.115139	0.838378	-0.0235952	-0.30433	22.9387	22.8341	22.7458	22.8265	23.0664	22.8849	22.8732	23.0677	23.0564	23.0126	22.9205	22.8581	22.92	22.5876	22.9616	23.0525	22.8961	22.812	22.8866																					11499000	7120400	17707000	6224100	9354300	6607200	10391000	11017000	11746000	12355000	6052500	8185500	9459300	8243900	8146800	7295300	7830300	8366700	5741800	173340000
P81122	P81122	Insulin receptor substrate 2	Irs2	14	14	16.6	16.6	136.76	0	27.925	3					0	1	0	0.896911	NaN	0	0	0.881965	0.0606499	0	0	0.901721	NaN	0	NaN	NaN	NaN	NaN	NaN	NaN	NaN	18.2419	NaN	NaN	NaN	NaN	NaN	NaN	NaN	NaN	NaN	NaN	18.3026																					1142600	1449700	1208100	727110	1022500	1122900	1349900	1240600	841720	1220400	961640	584620	588300	873680	1223800	603000	936890	669150	606060	18373000
P81269;D3Z7P7;D3Z326;F6VJ22;D3Z6A5;P27699-11;F6QWT6;F6U9F5;P27699-10;P27699-2;P27699-8;F6Q346;P27699-7;F6W4F5;E9PWV9;P27699-6;D3Z7M6;F6QKL8;D3Z2U7;P27699-5	P81269;D3Z7P7;D3Z326;F6VJ22;D3Z6A5;P27699-11;F6QWT6;F6U9F5;P27699-10;P27699-2;P27699-8;F6Q346;P27699-7;F6W4F5;E9PWV9;P27699-6;D3Z7M6;F6QKL8;D3Z2U7;P27699-5	Cyclic AMP-dependent transcription factor ATF-1	Atf1;Crem	2	0	5.9	0	29.237	0	5.7328	11					0	1	0	0.89673	NaN	0	0	0.881792	NaN	0	-4.34294e-08	1	0	0	NaN	NaN	NaN	NaN	NaN	NaN	20.779	NaN	NaN	NaN	NaN	NaN	NaN	NaN	NaN	NaN	NaN	NaN	NaN																					4624400	4286100	5214100	2431400	3398300	2329600	4674200	3767300	3097300	3526000	2563700	2649700	2704800	2192700	2815600	2413600	3097300	3327500	2860700	61974000
P83741-2;P83741-4;P83741-5;P83741;P83741-3;P83741-6;F7CZC4;F6TAR7;F6U2S8	P83741-2;P83741-4;P83741-5;P83741;P83741-3	Serine/threonine-protein kinase WNK1	Wnk1	16	13	10.3	9.1	279.18	0	44.298	28					1.20878	0.130971	0.4112	0.739042	0.0788136	0.902582	1.75516	0.0655957	-0.224368	-2.83919	0.795746	0.259356	-0.145555	-1.5177	19.9267	19.605	19.8513	20.0382	19.6531	19.6426	19.8959	19.9478	20.0095	19.7175	19.7274	19.8917	19.5755	19.6097	NaN	19.6631	19.4307	19.8992	19.6653																					0	0	0	0	0	0	0	0	0	0	0	0	0	0	0	0	0	0	0	0
P83870	P83870	PHD finger-like domain-containing protein 5A	Phf5a	5	5	55.5	55.5	12.405	0	57.221	100					0.544311	0.402037	0.0488327	0.970019	0.0194108	0.13713	0.88166	0.266218	0.161262	1.63025	0.539488	0.412382	0.152336	1.12037	22.3223	21.4725	22.0565	21.7702	21.7624	21.8256	21.9738	22.1863	21.9258	21.7661	21.6321	21.8417	22.2685	21.8678	22.2189	21.9471	22.0278	22.1529	21.8593																					549860	253620	528780	173640	326930	269120	324520	355650	810820	312230	273050	416230	583880	157970	267350	386150	340090	64734	335390	6730000
P83882	P83882	60S ribosomal protein L36a	Rpl36a	7	4	34	17.9	12.441	0	9.8071	42					0.710391	0.30284	1.161	0.430453	-0.251681	-2.03673	0.0123086	0.985433	0.00533063	0.0358347	1.10876	0.151238	-0.317548	-1.96455	23.2143	22.4993	22.9178	22.6731	22.9681	22.6689	22.855	22.5022	22.6138	22.5648	22.3918	22.5037	22.6893	21.9475	23.0044	22.564	22.8042	22.5917	22.4393																					0	0	0	0	0	0	0	0	0	0	0	0	0	0	0	0	0	0	0	0
P83887;Q8VCK3	P83887;Q8VCK3	Tubulin gamma-1 chain;Tubulin gamma-2 chain	Tubg1;Tubg2	11	11	52.5	52.5	51.1	0	184.46	98					0.670468	0.325569	0.857291	0.546991	-0.134199	-1.60806	0.390122	0.579126	0.0509669	0.861661	0.359843	0.560425	-0.0594257	-0.810214	22.0816	21.9618	22.2121	21.9872	21.748	22.1457	22.0315	21.8943	21.902	21.9843	21.8334	21.6856	21.9167	22.0227	21.7967	22.0093	21.8911	21.8882	22.0517																					37621000	21157000	41461000	21528000	30620000	22899000	39523000	43425000	41859000	25393000	22275000	23153000	32430000	18171000	37232000	31153000	29140000	27220000	23791000	570050000
P83917;Q7TPM0;Q9CYJ8	P83917;Q7TPM0;Q9CYJ8	Chromobox protein homolog 1	Cbx1	8	7	51.9	43.2	21.418	0	85.838	71					0.00140091	0.996133	0.0115849	0.993577	-0.00278823	-0.0338314	0.0150517	0.982536	-0.00451592	-0.0436881	0.0224309	0.973275	-0.00645097	-0.0647334	21.6355	21.3731	21.5633	21.6142	21.3969	21.5334	21.3228	21.6286	21.5025	21.7801	21.4998	21.3659	21.4997	21.215	21.507	21.688	21.7902	21.5659	21.3189																					5427600	3862200	7836400	1822200	3793000	3320500	8778100	4673500	6342200	4615800	2828000	3450000	7223300	2183000	4586700	7505300	5089400	4771900	3365900	91475000
P83940;A0A087WQE6;A0A087WNT1;A0A087WPE4	P83940;A0A087WQE6;A0A087WNT1;A0A087WPE4	Transcription elongation factor B polypeptide 1	Tceb1	9	9	98.2	98.2	12.473	0	150.04	203	+				1.76089	0.0498258	0.350103	0.779479	-0.0580657	-0.792293	1.77355	0.064603	-0.134667	-2.81411	1.59114	0.0642384	-0.174881	-2.61911	24.8991	24.5168	24.5942	24.7403	24.5828	24.5147	24.7343	24.6126	24.5233	24.6263	24.4505	24.5527	24.4136	24.5315	24.3415	24.4925	24.5374	24.4402	24.3835																					255370	319890	646150	43354	0	118650	672830	362600	430570	342730	169740	212540	112180	0	94814	104150	282090	0	115310	4283000
P84075;E9PV73;A2A7R5;A2A7R6	P84075;E9PV73;A2A7R5	Neuron-specific calcium-binding protein hippocalcin	Hpca	21	9	90.2	46.6	22.427	0	299.79	588					0.760661	0.278635	0.317192	0.796109	0.053894	0.730693	0.533942	0.467044	0.0973707	1.1057	1.41051	0.0879644	0.176118	2.37628	26.7325	26.9032	26.8726	26.9598	26.8983	26.7619	26.926	27.1308	26.7506	26.7776	26.8088	27.0578	27.0099	27.3299	26.8569	27.0596	26.8906	26.9737	26.9213																					1119900	4156500	10682000	0	183370	4024900	2859400	6538100	3568100	335860	203510	732830	1391100	1129700	0	182460	313540	210080	989260	38620000
P84078	P84078	ADP-ribosylation factor 1	Arf1	19	2	84.5	16	20.697	0	227.07	90					0.815772	0.253283	0.303959	0.800891	-0.175259	-0.705442	1.28162	0.14108	0.427379	2.17537	0.412674	0.511347	0.167794	0.905183	22.6967	22.9357	23.4316	23.5475	22.4469	23.1561	22.8758	22.6127	22.8188	22.9393	23.6132	22.3031	23.3922	22.9995	23.7938	23.035	23.3152	23.2918	23.1876																					818330	726580	1018500	264540	874590	617600	1265700	1209000	1354200	544390	802800	885070	1126700	477450	708750	1169700	531560	837390	980450	16213000
P84084	P84084	ADP-ribosylation factor 5	Arf5	15	8	81.7	43.9	20.529	0	323.31	328	+		+		1.95135	0.0354851	1.13944	0.437246	-0.142625	-2.007	2.15846	0.0325578	0.254753	3.31086	0.765114	0.276034	0.11819	1.47213	25.3155	25.5366	25.2831	25.2514	25.1974	25.3114	25.3504	24.9645	25.1125	25.2346	25.2066	25.1711	25.4157	25.6515	25.3916	25.3119	25.6099	25.3064	25.309																					19809000	21786000	20023000	12810000	19956000	14047000	28576000	22528000	24231000	20561000	17295000	18011000	23473000	17432000	16405000	21464000	18486000	18221000	16075000	371190000
P84086	P84086	Complexin-2	Cplx2	10	7	59.7	44	15.394	0	244.85	325					1.6371	0.0615393	1.10483	0.443088	0.15145	1.9591	1.66569	0.0752898	-0.304611	-2.67519	0.646293	0.3406	-0.139501	-1.29088	26.2429	26.4319	26.3504	26.28	26.4545	26.2795	26.3371	26.4856	26.5418	26.7083	26.2619	26.6132	26.3502	26.246	26.1047	26.5607	25.8248	26.0979	26.1225																					530840	321200	963520	1033500	309210	433820	480790	393420	981730	1002200	846400	572250	968950	0	665440	708760	961410	741810	388510	12304000
P84089;G3UW85;A0A1W2P7H9;A0A1W2P7T3	P84089;G3UW85;A0A1W2P7H9;A0A1W2P7T3	Enhancer of rudimentary homolog	Erh	9	9	90.4	90.4	12.259	0	253.9	174	+		+	+	2.38155	0.0166555	0.425807	0.730007	0.0862033	0.92825	2.52366	0.0162824	0.202595	3.79002	2.14887	0.0236236	0.292906	3.37197	24.769	24.1936	24.5355	24.4431	24.512	24.3293	24.5875	24.4413	24.6881	24.4792	24.4308	24.6728	24.8016	24.6247	24.7279	24.7052	24.7432	24.8471	24.8182																					2675800	0	3717800	0	0	0	0	0	0	0	985550	0	0	0	0	0	951270	0	1309100	9639600
P84091;Q3TWV4	P84091;Q3TWV4	AP-2 complex subunit mu	Ap2m1	37	37	83	83	49.654	0	323.31	960					0.257805	0.64393	0.673199	0.61658	-0.0394545	-1.33261	0.445126	0.533379	0.0521259	0.957642	0.118208	0.833843	0.0187515	0.311639	27.6841	27.5649	27.5618	27.6315	27.6315	27.6917	27.5855	27.613	27.524	27.6572	27.5541	27.595	27.5863	27.8934	27.6038	27.5158	27.577	27.7095	27.596																					19356000	15436000	22301000	13101000	17663000	11988000	29170000	53050000	28259000	16389000	17858000	15384000	16545000	13801000	14638000	19223000	12840000	15266000	14739000	367010000
P84096;A0A1B0GSL4;G3UZM2;D3Z3L1;F2Z463;D3YX61;Q9ER71-2;Q8R527;Q9ER71	P84096	Rho-related GTP-binding protein RhoG	Rhog	14	13	84.8	79.1	21.308	0	323.31	274	+		+	+	3.82878	0.00129412	0.351324	0.779298	-0.072485	-0.794548	2.63985	0.0137428	-0.452176	-3.94515	3.60808	0.00258407	-0.55741	-5.54283	25.2213	25.1156	25.1348	24.9197	24.9742	24.9977	25.1861	24.9624	25.0018	24.6544	24.9574	25.1662	24.6763	24.0791	24.7324	24.5292	24.507	24.5754	24.6517																					24996000	16135000	22675000	11172000	14231000	11663000	20540000	21689000	21820000	15882000	14305000	15687000	17474000	12911000	16114000	15904000	14121000	15722000	13603000	316640000
P84104-2;P84104;A2A4X6	P84104-2;P84104;A2A4X6	Serine/arginine-rich splicing factor 3	Srsf3;Gm12355	12	11	63.7	63.7	14.203	0	175.51	204					0.774241	0.271681	0.075312	0.95015	0.0290349	0.206175	1.07129	0.199181	0.183989	1.89362	0.874481	0.228905	0.207484	1.63303	25.7168	25.3376	26.0765	25.6345	25.5631	25.352	25.8911	25.8157	25.7552	25.4251	25.383	25.5846	26.0932	25.6446	25.8597	25.7917	25.8215	25.8284	25.746																					0	0	0	0	0	0	0	0	0	0	0	0	0	0	0	0	0	0	0	0
P84244;P02301;E0CZ27	P84244;P02301;E0CZ27	Histone H3.3;Histone H3.3C;Histone H3	H3f3a;H3f3c	7	1	49.3	23.5	15.328	0	272.8	363	+		+		1.95515	0.0353025	0.711682	0.600818	-0.189457	-1.39157	1.99388	0.0442895	0.479558	3.09791	1.02689	0.174296	0.236755	1.85032	29.4473	29.6154	29.3224	29.4954	29.4975	29.8436	29.0591	29.0138	29.3465	29.522	29.7628	29.3805	30.0471	29.4568	30.1471	29.6046	30.1171	29.749	29.6675																					173300	254490	246980	264510	0	0	208250	0	0	0	0	0	0	0	163460	0	216330	0	175410	1702700
P84309;P84309-2	P84309;P84309-2	Adenylate cyclase type 5	Adcy5	28	18	28.8	21.5	139.12	0	305.55	172					0.0270138	0.950318	0.084718	0.943675	-0.0318123	-0.229936	0.133834	0.840373	0.0419287	0.347472	0.0788446	0.888472	0.0261307	0.215144	22.9163	23.2674	23.1007	23.3055	23.5894	23.1681	23.038	23.2714	22.8251	23.5178	23.1087	23.3956	23.2374	23.1997	23.1386	23.5773	22.9716	23.2569	23.2614																					1158500	1262800	1442900	395340	1621500	1267000	2047000	1377600	2072600	899870	1694200	301030	2796900	657730	1427800	1949000	2217400	1868200	1824100	28282000
P85094	P85094	Isochorismatase domain-containing protein 2A, mitochondrial	Isoc2a	9	9	68.4	68.4	22.417	0	107.05	165					0.74683	0.284525	0.0284394	0.983516	0.00987466	0.0815497	0.919798	0.252306	-0.214472	-1.68415	0.850737	0.237186	-0.224025	-1.59851	22.7271	22.9201	23.0157	22.9471	23.1119	23.3733	22.7577	22.8692	22.9559	23.1005	23.1626	23.3086	22.7411	22.2911	22.9278	22.8915	22.9346	22.8377	23.0549																					0	316010	159090	0	278660	251050	0	0	0	0	0	210280	0	0	0	0	0	0	0	1215100
P97291;E9Q451;D6RG94;E9PYB2;Q8C449	P97291;E9Q451;D6RG94;E9PYB2;Q8C449	Cadherin-8	Cdh8	5	4	8.3	7.3	88.214	0	7.6198	3					0	1	0	0.89655	NaN	0	0	0.881619	NaN	0	-4.34294e-08	1	0	0	NaN	NaN	NaN	NaN	NaN	NaN	NaN	NaN	NaN	NaN	19.8096	NaN	NaN	NaN	NaN	NaN	NaN	NaN	NaN																					317770	187740	1054600	82690	579710	164490	1312200	826750	302220	146840	194460	186760	1022500	125450	194960	755790	605160	539410	616120	9215700
P97300;H3BIX4;Z4YLB7;P97300-1;A0A0A0MQN8;H3BKA7;P97300-4	P97300;H3BIX4;Z4YLB7;P97300-1	Neuroplastin	Nptn	19	8	42.8	21.9	44.373	0	323.31	696					0.553934	0.395415	0.12218	0.925632	0.0214723	0.321052	0.873272	0.270449	-0.0883669	-1.61832	0.557472	0.399823	-0.0602013	-1.14968	28.0976	27.916	27.8455	27.9538	27.8597	27.7987	28.1373	27.8315	27.8595	27.873	27.8589	28.0401	27.9129	27.9549	27.8048	27.8152	27.8393	27.8357	27.7521																					0	519180	947310	0	826300	484130	430560	1012400	295010	183950	0	0	1434200	0	676060	0	783210	634030	447390	8673700
P97300-3	P97300-3	Neuroplastin	Nptn	13	2	34.7	4.7	30.821	0	14.351	52					0.915936	0.211744	0.0442682	0.972703	-0.0461702	-0.124882	1.45261	0.108231	-0.622074	-2.43299	0.725015	0.29538	-0.570779	-1.42336	23.4438	22.1979	22.2875	22.9202	21.7528	21.2124	22.7267	22.3148	22.5882	22.1077	21.5101	22.2901	21.4833	NaN	21.1469	21.9141	22.364	21.679	21.218																					85394000	68018000	86855000	45265000	76370000	54836000	105980000	74325000	75505000	66792000	60367000	58664000	67600000	36731000	54185000	54874000	56932000	50598000	51984000	1231300000
P97315	P97315	Cysteine and glycine-rich protein 1	Csrp1	13	13	68.4	68.4	20.583	0	323.31	409	+		+	+	3.04153	0.00540092	0.186811	0.875075	-0.0547104	-0.467139	2.29543	0.0249817	-0.396133	-3.48929	3.40422	0.00370588	-0.475775	-5.21226	27.0894	26.797	26.8005	26.951	26.7908	26.6538	27.2678	26.6963	26.7934	26.6926	26.574	26.7301	26.4169	26.0691	26.5458	26.5137	26.4584	26.4671	26.3026																					4261600	5323400	6218700	1904300	2597700	3857000	4850500	5902200	4767200	4873800	5373300	2830700	5087400	2837500	4050100	3818400	4706300	3707500	3196000	80164000
P97326	P97326	Cadherin-6	Cdh6	5	4	7.5	6.2	88.354	0	8.9497	2					0	1	0	0.896369	NaN	0	0	0.881446	NaN	0	-4.34294e-08	1	0	0	NaN	NaN	NaN	NaN	NaN	NaN	NaN	20.0266	NaN	NaN	NaN	NaN	NaN	NaN	NaN	NaN	NaN	NaN	NaN																					233830	349020	205200	179710	317230	270950	199080	305250	366200	406500	314540	271100	296350	343320	227900	360620	304310	292080	230530	5473700
P97329	P97329	Kinesin-like protein KIF20A	Kif20a	2	2	3.6	3.6	99.875	1	-2	0					0	1	-4.34294e-08	1	0	0	-4.34294e-08	1	0	0	-4.34294e-08	1	0	0	NaN	NaN	NaN	NaN	NaN	NaN	NaN	NaN	NaN	NaN	NaN	NaN	NaN	NaN	NaN	NaN	NaN	NaN	NaN																					2795900	2083100	3066000	1514500	2375500	1616100	3242600	2438800	3178100	2538300	1397900	2125100	2287900	1377500	1997300	2604000	2257500	1560100	1869800	42326000
P97333	P97333	Neuropilin-1	Nrp1	7	7	12.2	12.2	103	0	28.512	24				+	0.472534	0.454528	0.555312	0.667484	0.0796734	1.14617	0.116308	0.860817	0.0255162	0.306358	1.9043	0.0357517	0.143657	3.03987	21.2253	21.121	21.2717	21.1811	21.1746	21.2275	21.0789	21.2435	21.482	21.127	21.3123	21.4354	21.3196	21.2218	21.0746	21.4892	21.3844	21.4082	21.2398																					0	80508	0	53286	164880	57816	0	184660	374600	112920	140800	133780	143080	58280	0	169650	106080	0	104630	1884900
P97346-2;P97346	P97346-2;P97346	Nucleoredoxin	Nxn	4	4	14.8	14.8	43.283	0	11.132	8					0.127529	0.799806	0.127529	0.919901	-0.06143	-0.355798	0	0.881273	NaN	0	0	0.901539	NaN	0	NaN	NaN	NaN	18.8096	18.5643	18.4011	NaN	18.4235	18.637	NaN	NaN	NaN	NaN	NaN	NaN	NaN	NaN	NaN	NaN																					0	259750	0	144780	435120	0	757840	0	0	0	332630	0	431560	0	241040	0	142520	0	0	2745200
P97351	P97351	40S ribosomal protein S3a	Rps3a	23	23	67	67	29.885	0	259.6	484					0.163953	0.753012	0.385502	0.757064	-0.0540864	-0.856792	0.178799	0.787443	0.027252	0.448465	0.313184	0.604602	-0.0422602	-0.723077	26.4548	26.3316	26.46	26.1951	26.3038	26.3171	26.307	26.2297	26.4875	26.2726	26.3106	26.1304	26.2681	26.1593	26.4095	26.3478	26.4453	26.3567	26.2318																					0	0	0	0	0	0	0	0	0	0	0	0	0	0	0	0	0	0	0	0
P97352;A0A0A0MQ90	P97352;A0A0A0MQ90	Protein S100-A13	S100a13	5	5	63.3	63.3	11.158	0	163.92	76					0.306891	0.596299	0.431714	0.727276	0.144084	0.938562	0.525578	0.473581	-0.150103	-1.09207	0.164615	0.771288	-0.0520738	-0.418372	22.8468	22.1918	22.4486	22.6113	22.2866	22.3163	23.0277	22.5152	22.6072	22.4818	22.173	22.7612	22.6612	22.1539	22.7205	22.5068	22.3853	22.2346	22.4472																					0	0	0	0	0	0	0	0	0	0	0	0	2006600	0	0	0	0	0	0	2006600
P97355;E9PZ58;A2AC81	P97355;E9PZ58	Spermine synthase	Sms	21	21	74.9	74.9	41.313	0	307.01	255	+		+	+	4.00944	0.000962656	0.276648	0.815131	0.0606585	0.652368	3.51589	0.00384615	0.386274	5.17763	3.44329	0.00354717	0.469789	5.27477	23.8117	23.9204	24.0725	23.5842	23.9275	23.6767	24.0351	23.8609	24.0137	23.8657	23.9344	23.6472	24.2597	24.2153	24.142	24.509	24.2147	24.2132	24.3998																					2820800	1706000	3121700	934630	1896100	1196800	3628600	3563300	2628900	1930600	1900200	1487500	3141200	1977700	2303100	3412900	2409100	2124600	2492200	44676000
P97360;E9Q8J8;E9QAJ7	P97360;E9Q8J8;E9QAJ7	Transcription factor ETV6	Etv6	4	4	15.3	15.3	56.405	1	-2	1					0	1	-4.34294e-08	1	0	0	0	0.8811	NaN	0	-4.34294e-08	1	0	0	NaN	NaN	NaN	NaN	NaN	NaN	NaN	NaN	NaN	NaN	NaN	NaN	NaN	NaN	21.5811	NaN	NaN	NaN	NaN																					0	179260	533170	695750	66911	135990	0	70003	334850	0	508940	273070	572720	764060	431100	344660	227190	50359	1107800	6295800
P97364	P97364	Selenide, water dikinase 2	Sephs2	5	5	23.5	23.5	47.833	0	19.04	48					0.412407	0.501603	0.114948	0.929707	-0.0363757	-0.303874	0.981394	0.22892	0.136422	1.77014	0.273421	0.648268	0.0716327	0.646008	19.8823	19.7913	20.4706	19.9198	20.0931	19.8699	19.846	20.1334	19.7334	20.0509	19.9556	20.0895	20.1067	20.2591	20.275	20.0099	20.0043	19.9634	20.1134																					12505000	6460600	15030000	5034900	8286200	5931500	8654800	5285000	7027900	11167000	11041000	6452100	11356000	10358000	14546000	14956000	8524400	13507000	11850000	187970000
P97370	P97370	Sodium/potassium-transporting ATPase subunit beta-3	Atp1b3	15	15	51.1	51.1	31.775	0	124.71	245					1.18792	0.135315	0.220716	0.855745	0.0274382	0.539169	1.17426	0.166399	-0.190104	-2.03263	0.867987	0.230803	-0.161638	-1.62361	24.3337	24.3942	24.1747	24.2964	24.3747	24.2671	24.2027	24.2612	24.3939	24.4289	24.2917	24.4271	24.3177	23.7008	24.138	24.2719	24.2099	24.2706	24.1001																					719140	736240	708460	266520	616660	259530	336910	705510	342980	205840	320510	9623500	423170	219960	593050	13810000	175140	511720	627650	31203000
P97379	P97379	Ras GTPase-activating protein-binding protein 2	G3bp2	23	4	55.4	11.2	54.087	0	287.22	383					0.671409	0.325595	0.634795	0.636781	-0.0568708	-1.2729	0.19679	0.769212	-0.0218815	-0.487261	1.6446	0.0576008	-0.101525	-2.69084	25.1672	24.9809	25.1298	25.091	25.1848	25.1013	25.0596	25.1182	25.1558	25.0659	24.9496	24.9646	25.0009	25.0611	25.167	25.0521	24.905	25.0343	24.9923																					895310	882660	1118300	881390	1434700	1121800	1794400	1102500	1585500	1615000	1450700	1328000	1679200	1325400	1182600	1167900	1203900	1223600	1264800	24258000
P97379-2;A0A0J9YTQ8;A0A0J9YUY8	P97379-2	Ras GTPase-activating protein-binding protein 2	G3bp2	21	2	53.7	6.2	50.784	0.00017244	3.451	0					0	1	-4.34294e-08	1	0	0	-4.34294e-08	1	0	0	-4.34294e-08	1	0	0	NaN	NaN	NaN	NaN	NaN	NaN	NaN	NaN	NaN	NaN	NaN	NaN	NaN	NaN	NaN	NaN	NaN	NaN	NaN																					0	0	0	0	0	0	0	0	0	0	0	0	0	0	0	0	0	0	0	0
P97384;D3Z7U0	P97384;D3Z7U0	Annexin A11;Annexin	Anxa11	13	12	29.4	28	54.079	0	45.374	113					0.612846	0.360555	0.551699	0.668533	-0.144467	-1.14029	0.188115	0.778777	-0.0472548	-0.468661	0.739388	0.288153	-0.175513	-1.43352	21.9005	22.2298	21.4882	21.9378	21.9103	22.0074	21.9414	21.5363	21.5496	21.9364	21.9347	21.7089	21.4246	21.9474	21.6234	21.851	21.6821	21.7739	21.742																					294220	0	420370	276680	0	43342	136520	97279	169840	60347	132380	121010	467640	134980	26926	350370	0	201890	267050	3200800
P97390	P97390	Vacuolar protein sorting-associated protein 45	Vps45	24	24	51.6	51.6	65.052	0	117.75	234					0.371277	0.535679	0.114333	0.93027	0.0159159	0.302403	0.399386	0.57235	0.0454981	0.878086	1.18451	0.133643	0.0798645	2.06906	23.3079	23.1009	23.2078	23.1964	23.2089	23.2512	23.3927	23.2917	23.1347	23.2687	23.1026	23.1782	23.1869	23.3516	23.1629	23.3222	23.3091	23.3438	23.2385																					39428	64487	63833	0	0	57745	30821	44898	159640	0	0	19681	134440	0	67913	133560	106630	0	48842	971910
P97427;A0A0J9YTX5;A0A0J9YUZ1	P97427	Dihydropyrimidinase-related protein 1	Crmp1	47	2	86	1.7	62.167	0	6.9823	0					0	1	-4.34294e-08	1	0	0	-4.34294e-08	1	0	0	-4.34294e-08	1	0	0	NaN	NaN	NaN	NaN	NaN	NaN	NaN	NaN	NaN	NaN	NaN	NaN	NaN	NaN	NaN	NaN	NaN	NaN	NaN																					393220	55270	0	0	69458	27831	0	0	0	0	68697	0	0	0	0	0	0	0	18251	632720
P97429;F7ANV6;D3Z0S1;A0A0N4SW89;A0A0N4SV57;S4R1F2	P97429;F7ANV6;D3Z0S1;A0A0N4SW89;A0A0N4SV57	Annexin A4;Annexin	Anxa4	5	5	20.1	20.1	35.915	0	6.7356	9					0	1	0	0.896188	NaN	0	0	0.880927	NaN	0	-4.34294e-08	1	0	0	NaN	NaN	NaN	NaN	NaN	NaN	NaN	NaN	NaN	NaN	18.9651	NaN	NaN	NaN	NaN	NaN	NaN	NaN	NaN																					1532300	1180500	1673400	398820	2123700	1125200	848180	1295500	1464800	1546000	1523500	2064400	1678500	0	592780	1538000	861010	755300	742330	22944000
P97434-2;P97434;P97434-5;P97434-4;P97434-3;F6RND9;F6S5I0;J9JI90;G5E8W1;E9QMQ3;Q99KW3-1	P97434-2;P97434;P97434-5;P97434-4;P97434-3;F6RND9;F6S5I0	Myosin phosphatase Rho-interacting protein	Mprip	35	3	44.6	2.3	117.96	0	6.699	0					0	1	-4.34294e-08	1	0	0	-4.34294e-08	1	0	0	-4.34294e-08	1	0	0	NaN	NaN	NaN	NaN	NaN	NaN	NaN	NaN	NaN	NaN	NaN	NaN	NaN	NaN	NaN	NaN	NaN	NaN	NaN																					0	0	0	0	0	0	0	0	0	0	0	0	0	0	0	0	0	0	0	0
P97441;S4R169;S4R2S4;S4R166;S4R2M0;S4R1P0	P97441;S4R169	Zinc transporter 3	Slc30a3	10	10	38.9	38.9	41.824	0	184.51	218	+			+	2.52681	0.0130446	1.54805	0.295451	0.219897	2.56128	0.700282	0.361629	0.119084	1.36541	3.15042	0.00474618	0.368864	4.81523	23.7659	23.7377	23.9066	23.6511	23.6709	23.5238	24.0517	24.1493	23.8058	23.7403	23.8043	24.024	24.013	24.329	23.869	24.1312	23.9515	24.0504	23.994																					0	0	0	0	0	0	0	0	0	54270	0	0	0	0	0	0	0	0	0	54270
P97445;E9Q1R5;A0A1L1SQZ2	P97445;E9Q1R5;A0A1L1SQZ2	Voltage-dependent P/Q-type calcium channel subunit alpha-1A	Cacna1a	42	39	25.3	23.8	267.64	0	158.86	117					0.524689	0.415886	0.581526	0.654969	0.158889	1.18847	0.87224	0.270842	-0.194246	-1.61685	0.0231909	0.972379	-0.00918643	-0.0668721	22.7861	22.7311	22.4769	22.1755	22.8327	22.5038	22.9365	23.0075	22.7391	22.4956	22.5036	22.7773	22.8759	22.3324	22.392	22.4812	22.8321	22.5297	22.3998																					127890000	112080000	141220000	74520000	120450000	86080000	185820000	156400000	154290000	121380000	95031000	109110000	127750000	101180000	107820000	139080000	109510000	92042000	118930000	2280600000
P97447;A2AEX8;A2AEX6;A2AEY1;A2AEY2;P97447-2;A2AEX7;A2AEY0;A2AEX9;Q8CDC8	P97447;A2AEX8;A2AEX6;A2AEY1;A2AEY2;P97447-2	Four and a half LIM domains protein 1	Fhl1	15	15	64.3	64.3	31.888	0	281.95	288				+	1.45824	0.0843488	0.365834	0.766761	-0.0469777	-0.821169	1.04259	0.207964	-0.0955728	-1.85444	2.05488	0.0279582	-0.154014	-3.24378	24.4964	24.4024	24.4153	24.5606	24.3448	24.3358	24.4095	24.4006	24.4246	24.5337	24.2646	24.2404	24.2353	24.2204	24.3521	24.3468	24.3646	24.2945	24.1697																					482140000	435080000	455009984	326500000	464360000	326470016	504920000	320020000	426889984	302849984	345630016	391100000	244090000	99587000	275460000	179680000	243050000	221800000	212220000	6256900000
P97449;A0A0U1RNS3	P97449	Aminopeptidase N	Anpep	11	11	20.5	20.5	109.65	0	98.936	69					0.166972	0.74868	0.297093	0.803162	-0.137077	-0.692222	0.0662148	0.917223	0.0309823	0.182398	0.395937	0.525887	-0.09231	-0.875485	20.4534	20.8103	20.6051	20.7806	20.8282	20.2835	20.7116	20.3675	20.9454	19.8857	20.1319	20.8965	20.6383	20.6964	20.4381	20.3243	20.5049	20.4723	20.5712																					559459968	525190016	567160000	363689984	544729984	418310016	618089984	367729984	467420000	346780000	431630016	441910016	353320000	123160000	304070016	246930000	295700000	266080000	270400000	7511700000
P97450;E9QAD6	P97450;E9QAD6	ATP synthase-coupling factor 6, mitochondrial	Atp5j	10	10	65.7	65.7	12.496	0	323.31	329					1.548	0.0725837	1.06637	0.457427	0.0895519	1.90558	1.77004	0.0647308	-0.148563	-2.8096	1.47778	0.0784082	-0.0926307	-2.46686	27.2844	27.3293	27.2674	27.2327	27.2661	27.1085	27.5002	27.2764	27.2895	27.2654	27.3503	27.3438	27.1462	27.1365	27.3908	27.1432	27.1872	27.2383	27.0812																					256870000	203370000	252100000	157180000	222390000	165820000	274620000	129600000	213610000	126060000	165140000	172160000	134800000	31619000	106600000	94130000	134070000	108300000	106150000	3054600000
P97452	P97452	Ribosome biogenesis protein BOP1	Bop1	3	3	9	9	82.545	1	-2	2					0	1	0	0.896008	NaN	0	0	0.880755	NaN	0	-4.34294e-08	1	0	0	NaN	NaN	NaN	NaN	NaN	NaN	NaN	NaN	19.9736	NaN	NaN	NaN	NaN	NaN	NaN	NaN	NaN	NaN	NaN																					121950000	154970000	193100000	132110000	144680000	132800000	156720000	85292000	154420000	158470000	119070000	126990000	181930000	108300000	166960000	154460000	137660000	131450000	154540000	2715900000
P97470;A0A0U1RQ12;A0A0U1RPR5;A0A0U1RPK2	P97470;A0A0U1RQ12	Serine/threonine-protein phosphatase 4 catalytic subunit	Ppp4c	6	4	33.6	28.7	35.08	0	18.723	5					0	1	-4.34294e-08	1	0	0	0	0.880582	NaN	0	-4.34294e-08	1	0	0	NaN	NaN	NaN	NaN	NaN	NaN	NaN	NaN	NaN	NaN	NaN	NaN	NaN	NaN	20.1639	NaN	NaN	NaN	NaN																					93489	0	0	0	0	65177	197350	130020	0	0	128120	0	124840	0	111010	150410	0	0	0	1000400
P97471	P97471	Mothers against decapentaplegic homolog 4	Smad4	3	3	7.8	7.8	60.341	0	5.2592	20					0.194349	0.713662	0.329059	0.791247	-0.0941902	-0.760544	0.262752	0.698134	0.0374479	0.624839	0.233558	0.689084	-0.0597355	-0.567825	19.1546	19.304	19.5136	NaN	19.5776	19.7807	19.3165	19.1732	19.4085	19.4475	19.5138	NaN	19.3953	19.4019	19.4273	19.3096	19.5598	19.4051	19.3664																					4722300	4581700	4645500	2016100	3670700	3110000	5806300	5453800	5111500	3778400	2378400	2504100	4037800	2298000	3109500	3808900	2167100	2464700	3206300	68871000
P97490	P97490	Adenylate cyclase type 8	Adcy8	8	8	10.1	10.1	140.09	0	6.1806	8					0	1	0	0.895828	NaN	0	0	0.880409	NaN	0	0	0.901357	0.202777	0	NaN	NaN	NaN	NaN	19.3203	NaN	NaN	NaN	NaN	NaN	NaN	NaN	19.2518	NaN	NaN	19.8796	NaN	NaN	19.438																					6816700	4630200	7369200	3544400	6059600	4415200	9731800	6781000	7471400	5674400	5039500	5225400	6716100	4120700	4539200	5942000	4993900	4602300	4864200	108540000
P97492	P97492	Regulator of G-protein signaling 14	Rgs14	20	20	52.5	52.5	59.846	0	99.702	84					0.0545418	0.905405	0.020826	0.987452	-0.00520356	-0.0602057	0.137099	0.837068	-0.0618969	-0.355016	0.11021	0.842764	-0.0540301	-0.292515	22.0403	22.0662	21.7683	21.8423	21.7709	21.8411	21.6694	21.9031	21.9083	22.1526	21.9108	21.7537	21.5542	22.6281	21.7427	21.9394	21.3999	21.6684	21.8149																					1432700	844360	758870	647900	1039600	1036400	984770	1242800	2130200	865490	447680	743970	813860	0	0	628170	842340	175950	0	14635000
P97494	P97494	Glutamate--cysteine ligase catalytic subunit	Gclc	21	21	46.3	46.3	72.571	0	203.38	193	+		+		2.10468	0.0268116	0.713769	0.600205	0.125585	1.39474	2.17627	0.0315102	-0.31134	-3.33399	1.1542	0.140424	-0.151977	-2.02735	23.7041	23.4827	23.4653	23.3549	23.5842	23.4387	23.9315	23.7468	23.5201	23.4283	23.6316	23.525	23.4267	23.3316	23.1166	23.4378	23.3978	23.0859	23.4381																					93629000	69348000	86352000	62561000	85261000	59171000	98635000	99804000	79080000	90254000	67185000	60803000	68975000	52778000	67909000	68598000	59456000	65271000	64193000	1399300000
P97500-2;P97500;P97500-4;P97500-3;F6SWU2;Q80TY4	P97500-2;P97500;P97500-4	Myelin transcription factor 1-like protein	Myt1l	5	4	5.7	4.7	132.76	0	5.7874	0					0	1	-4.34294e-08	1	0	0	-4.34294e-08	1	0	0	-4.34294e-08	1	0	0	NaN	NaN	NaN	NaN	NaN	NaN	NaN	NaN	NaN	NaN	NaN	NaN	NaN	NaN	NaN	NaN	NaN	NaN	NaN																					6970800	7977900	8816800	6782400	7784900	4464800	6455800	6485100	8717300	10181000	6119100	5759000	9806900	5895500	7520100	10549000	7513900	7722700	7039100	142560000
P97742	P97742	Carnitine O-palmitoyltransferase 1, liver isoform	Cpt1a	11	11	19	19	88.25	0	45.266	73					0.14554	0.778509	0.121938	0.925399	0.0305592	0.320482	0.330958	0.630689	-0.101697	-0.753962	0.110553	0.842483	-0.0456966	-0.293341	22.164	21.8612	22.1728	21.8136	22.1495	21.7578	22.146	21.8312	22.1666	21.9291	22.0347	21.9948	21.5351	21.526	21.7627	22.2576	22.1703	22.0069	22.149																					15024000	9411300	15866000	11114000	10146000	8253600	13389000	14002000	12079000	12104000	10138000	6345100	11535000	11394000	9427500	10655000	7943800	9100800	13748000	211680000
P97765;A2A860	P97765;A2A860	WW domain-binding protein 2	Wbp2	11	11	54.8	54.8	28.032	0	128.51	242					0.344728	0.56023	0.139179	0.91572	-0.0258265	-0.360726	0.635612	0.401457	0.0978006	1.26674	0.308799	0.608745	0.0694542	0.714712	23.7834	23.5512	23.4912	23.4696	23.3411	23.4337	23.3457	23.4847	23.5745	23.5467	23.5517	23.4118	23.6141	23.9103	23.5988	23.3574	23.4805	23.5518	23.5726																					43291000	30852000	47578000	26462000	32304000	22849000	55760000	43121000	45681000	25081000	26387000	31174000	39333000	20166000	30379000	33878000	27932000	27144000	24611000	633980000
P97770-2;P97770;P97770-3;D3YYB2;A0A0N4SW81;A0A0N4SUS5	P97770-2;P97770;P97770-3;D3YYB2	THUMP domain-containing protein 3	Thumpd3	6	6	19.4	19.4	56.327	0	7.0922	27					0.124631	0.803249	0.277198	0.814948	0.0729545	0.653451	0.275533	0.685692	-0.0954208	-0.650173	0.151014	0.789753	0.0474202	0.389034	19.2114	19.3255	19.4187	19.3463	19.0242	19.0929	18.8824	19.4148	19.495	19.4685	19.321	19.2751	19.2739	NaN	18.8646	19.4863	19.196	18.9227	19.5407																					103110000	62196000	113210000	55191000	76334000	53921000	33432000	24054000	20683000	17618000	18342000	19286000	29228000	17997000	22816000	20395000	23511000	21139000	22819000	755290000
P97772	P97772	Metabotropic glutamate receptor 1	Grm1	29	8	32.9	11.8	133.21	0	106.08	177	+			+	3.01597	0.00561086	1.98229	0.191303	-0.212825	-3.14527	1.41651	0.114074	-0.292619	-2.35239	2.40216	0.0153356	-0.487025	-3.72214	23.1319	23.3283	23.2365	23.0468	23.2919	23.1416	23.1144	22.8137	23.014	23.0045	23.1037	22.8497	22.906	22.1022	22.5802	22.8692	22.8076	22.8165	22.7534																					33704000	25662000	42534000	17726000	28062000	21243000	19583000	18880000	16215000	12840000	10844000	13172000	16235000	8877500	14765000	17168000	12740000	11266000	13595000	355110000
P97772-2;P97772-3	P97772-2	Metabotropic glutamate receptor 1	Grm1	23	2	30.1	2.1	101.71	0	4.3852	0					0	1	-4.34294e-08	1	0	0	-4.34294e-08	1	0	0	-4.34294e-08	1	0	0	NaN	NaN	NaN	NaN	NaN	NaN	NaN	NaN	NaN	NaN	NaN	NaN	NaN	NaN	NaN	NaN	NaN	NaN	NaN																					221300000	174370000	253520000	114590000	225590000	156260000	133890000	75457000	74223000	59168000	53404000	56055000	83158000	48027000	68638000	65885000	90583000	58434000	62934000	2075500000
P97783	P97783	Protein AF1q	Mllt11	6	6	92.2	92.2	10.029	0	78.008	36					0.763487	0.277697	0.0847604	0.943807	0.0269152	0.230042	0.936103	0.244753	0.190734	1.70703	1.28221	0.112278	0.281742	2.20256	20.9378	20.292	20.8656	20.8358	20.5634	20.5167	20.7057	20.5604	20.6299	20.8092	20.9026	20.565	21.2845	20.7312	20.5016	20.9095	20.9971	20.8407	20.9387																					380910016	280070016	427689984	201350000	306860000	223760000	133360000	107500000	121380000	100450000	88633000	79589000	117310000	77965000	103890000	107440000	103170000	95712000	103550000	3160600000
P97792;P97792-2;P97792-3	P97792;P97792-2	Coxsackievirus and adenovirus receptor homolog	Cxadr	13	13	43.6	43.6	39.947	0	108.29	144	+		+	+	6.8077	0	0.721798	0.599011	0.134956	1.40693	4.74983	0.000421053	0.77375	7.18832	5.53684	8e-05	0.94379	9.35976	22.5547	22.5109	22.9009	22.6504	22.7925	22.7505	22.7767	23.0065	22.7724	23.0886	22.7147	22.6108	23.6222	24.0235	23.3915	23.5736	23.5673	23.4559	23.5801																					103560000	73417000	110260000	64004000	85244000	67603000	37415000	35882000	44901000	29127000	28477000	27000000	39117000	21946000	31302000	39476000	29334000	30099000	34132000	932290000
P97798-2;E9QK04;P97798-3;P97798;Q7TQG5;P97798-4;A0A1L1SRD6	P97798-2;E9QK04;P97798-3;P97798;Q7TQG5;P97798-4	Neogenin	Neo1	26	1	28.7	2.8	161.13	0	161.61	94	+		+	+	2.60507	0.0112332	0.371337	0.762535	0.0703773	0.831189	2.24728	0.027642	0.268033	3.42642	2.06094	0.0276632	0.336957	3.25201	22.5494	22.3562	22.7633	22.3327	22.362	22.3025	22.4264	22.5723	22.4576	22.5837	22.6581	22.3903	22.7957	22.826	22.7915	23.0593	22.7687	22.4968	22.7413																					151560000	103210000	127500000	77312000	131960000	106420000	54273000	41820000	50276000	31811000	26961000	35272000	53416000	26661000	49695000	42412000	50683000	47129000	43797000	1252200000
P97798-5	P97798-5	Neogenin	Neo1	26	1	27.7	1.2	157.42	1	-2	4					0	1	-4.34294e-08	1	0	0	0	0.880237	NaN	0	-4.34294e-08	1	0	0	NaN	NaN	NaN	NaN	NaN	NaN	NaN	NaN	NaN	NaN	NaN	NaN	NaN	NaN	20.3455	NaN	NaN	NaN	NaN																					358310016	235830000	402840000	179990000	269990016	165560000	126900000	82897000	92183000	71815000	55210000	67554000	78924000	50251000	60809000	70079000	70750000	69148000	75777000	2584800000
P97805	P97805	Protein FAM3D	Fam3d	1	1	5.8	5.8	24.988	1	-2	0					0	1	-4.34294e-08	1	0	0	-4.34294e-08	1	0	0	-4.34294e-08	1	0	0	NaN	NaN	NaN	NaN	NaN	NaN	NaN	NaN	NaN	NaN	NaN	NaN	NaN	NaN	NaN	NaN	NaN	NaN	NaN																					322460000	192550000	271340000	155950000	253850000	183000000	104840000	89293000	86247000	74004000	71985000	62468000	84559000	58427000	81743000	72967000	76018000	69932000	65085000	2376700000
P97807;H3BKG7;H3BJV5	P97807	Fumarate hydratase, mitochondrial	Fh	29	1	71	3.9	54.356	1	-2	1					0	1	-4.34294e-08	1	0	0	0	0.880064	NaN	0	0	0.901175	NaN	0	NaN	NaN	NaN	NaN	NaN	NaN	NaN	NaN	NaN	NaN	NaN	NaN	NaN	NaN	NaN	NaN	NaN	NaN	19.4201																					120970000	113640000	166250000	97845000	110090000	80048000	3429100	757060	1511600	2257000	267400	494390	1288500	178410	2046000	544330	220560	0	663820	702510000
P97807-2	P97807-2	Fumarate hydratase, mitochondrial	Fh	29	1	74.3	1.5	50.052	0	323.31	1275					0.991672	0.189918	1.07257	0.452482	-0.111059	-1.91423	1.04448	0.207393	0.0979616	1.85703	0.265836	0.65607	-0.0287107	-0.630981	28.4003	28.3583	28.4523	28.566	28.3203	28.4492	28.132	28.2654	28.3874	28.3703	28.4492	28.2758	28.3301	28.4081	28.505	28.3547	28.3911	28.5283	28.3618																					156710000	146750000	168310000	97853000	166320000	108820000	67682000	60561000	60941000	54000000	53723000	46225000	53457000	41792000	57498000	49294000	54070000	53739000	52136000	1549900000
P97819-2;P97819;G3UX52;G3UY97	P97819-2;P97819	85/88 kDa calcium-independent phospholipase A2	Pla2g6	3	3	8.2	8.2	83.701	0	12	5					0	1	0	0.895647	NaN	0	0	0.879892	NaN	0	0	0.900993	-0.181746	0	19.137	NaN	18.9232	NaN	NaN	NaN	NaN	NaN	NaN	NaN	NaN	NaN	NaN	NaN	NaN	NaN	18.8483	NaN	NaN																					166330000	138580000	177560000	101150000	145420000	104540000	71032000	56750000	54935000	55916000	46336000	45405000	60025000	43273000	51569000	43644000	59583000	45087000	50239000	1517400000
P97822-2;P97822;E9Q0X5;E9Q2G1	P97822-2;P97822	Acidic leucine-rich nuclear phosphoprotein 32 family member E	Anp32e	6	1	31.9	6.9	28.245	0	56.815	86	+		+	+	4.3433	0.000505263	0.120083	0.927382	0.0435209	0.316091	3.39652	0.00456497	0.624613	5.00192	3.90627	0.0014269	0.666837	6.04707	22.5568	22.261	22.3216	22.5266	22.0228	22.3678	22.1322	22.6299	22.2613	22.6255	22.6318	22.037	23.2498	23.1919	23.0187	22.9032	23.0419	22.9099	22.7609																					312240000	250040000	329649984	174250000	254930000	181730000	104230000	89496000	92635000	84492000	67763000	66132000	101400000	63291000	87142000	88162000	75922000	80880000	79914000	2584300000
P97823;J3QP56;D3Z111;D3Z269;D3YUG4;J3QQ63	P97823;J3QP56;D3Z111	Acyl-protein thioesterase 1	Lypla1	9	1	57	7.8	24.687	0	213.2	197	+			+	2.20813	0.0226267	0.24111	0.839299	-0.0377436	-0.581199	1.65499	0.0767687	-0.172762	-2.66139	2.36383	0.0163642	-0.210739	-3.66864	23.6341	23.6245	23.8279	23.5998	23.6378	23.5978	23.7666	23.4656	23.565	23.5762	23.5285	23.7935	23.2276	23.4495	23.4445	23.5426	23.4868	23.4947	23.4563																					146730000	97311000	144580000	88379000	118970000	85471000	65264000	43022000	47135000	42986000	33588000	29918000	37461000	34300000	44809000	31761000	44087000	36594000	38835000	1211200000
P97825	P97825	Hematological and neurological expressed 1 protein;Hematological and neurological expressed 1 protein, N-terminally processed	Hn1	6	6	74.7	74.7	16.08	0	167.87	19					0	1	0	0.895467	NaN	0	0	0.879719	-0.455299	0	0	0.900811	NaN	0	NaN	NaN	NaN	NaN	NaN	NaN	20.743	NaN	NaN	20.4679	NaN	20.4037	NaN	NaN	NaN	NaN	20.0829	NaN	NaN																					253800000	195510000	270030016	135970000	251170000	157760000	111090000	94833000	95232000	95848000	76005000	56833000	109970000	65435000	89995000	77992000	93401000	70440000	80276000	2381600000
P97855	P97855	Ras GTPase-activating protein-binding protein 1	G3bp1	14	13	49.9	47.3	51.828	0	250.69	153					0.607067	0.364006	0.555988	0.666997	0.0641425	1.14727	0.310663	0.651613	0.0568339	0.7158	0.987377	0.186513	0.13487	1.79463	22.965	22.8805	22.9215	22.7805	22.9609	22.8749	22.8584	23.1128	23.087	22.8268	22.9108	22.9725	23.1447	22.952	22.9349	23.1472	23.1588	22.7221	23.0678																					160150000	122660000	197950000	78662000	122490000	94987000	81947000	48904000	57721000	46677000	45660000	41376000	54056000	31712000	45701000	46937000	44897000	52130000	49670000	1424300000
P97868-2;P97868	P97868-2;P97868	E3 ubiquitin-protein ligase RBBP6	Rbbp6	5	5	3.8	3.8	195.31	0	5.379	2					0	1	-4.34294e-08	1	0	0	0	0.879547	NaN	0	-4.34294e-08	1	0	0	NaN	NaN	NaN	NaN	NaN	NaN	NaN	NaN	NaN	NaN	NaN	NaN	NaN	NaN	19.6955	NaN	NaN	NaN	NaN																					100820000	93248000	122450000	64428000	93751000	73843000	50059000	42122000	53082000	30521000	27242000	27517000	46857000	15120000	29073000	32524000	30070000	34239000	28628000	995600000
P97927	P97927	Laminin subunit alpha-4	Lama4	10	10	9.9	9.9	201.82	0	9.0376	13					1.26223	0.118771	0.61174	0.643008	-0.25381	-1.63089	1.45561	0.10769	0.369923	2.86924	0.466046	0.468094	0.124213	1.0774	NaN	21.2329	NaN	NaN	21.2766	NaN	NaN	NaN	20.8468	21.155	NaN	NaN	21.5899	NaN	21.3384	NaN	21.3653	21.2266	21.3339																					35870000	37899000	47939000	22988000	33366000	26354000	12060000	14357000	13075000	14209000	10890000	10045000	14776000	8935800	12523000	9610200	10191000	9324200	11911000	356320000
P97930;D3Z3R3;P97930-2	P97930;D3Z3R3	Thymidylate kinase	Dtymk	7	7	35.4	35.4	23.914	0	23.382	19					0.43181	0.487463	0.303694	0.800178	-0.0937656	-0.704933	0.643556	0.396914	0.158835	1.279	0.20016	0.727932	0.0289736	0.495837	20.6423	20.3212	20.4654	20.478	20.4402	20.6129	20.2456	20.3098	20.9743	20.0856	20.3978	20.3844	20.3988	20.5744	20.775	20.5424	20.6333	20.4867	20.4983																					107000000	60229000	90634000	39867000	67487000	49330000	43026000	19267000	29980000	27619000	22631000	17783000	27530000	19255000	26350000	19434000	23327000	22820000	22265000	735840000
P97950	P97950	Ras-related protein Rab-33A	Rab33a	5	4	28.7	24.1	26.54	0	16.08	21					0.412898	0.501321	0.429536	0.728793	0.113545	0.94581	0.200064	0.764369	0.0446533	0.495633	0.677198	0.320862	0.158199	1.36209	20.8032	21.086	NaN	NaN	21.1912	20.7311	20.9514	21.3556	20.9594	20.9692	21.16	21.0026	21.3282	21.208	NaN	20.8785	21.0843	21.0858	21.0815																					211400000	134400000	207590000	77654000	96338000	92396000	75442000	47485000	47068000	41733000	30029000	26183000	79670000	26318000	41297000	38884000	35214000	36723000	35275000	1381100000
P97952	P97952	Sodium channel subunit beta-1	Scn1b	3	3	14.7	14.7	24.65	0	67.254	26					0.950542	0.20114	0.244581	0.837547	-0.0442861	-0.590472	0.761132	0.328053	-0.122659	-1.47877	0.987379	0.186621	-0.116005	-1.8148	21.2228	21.3324	21.1539	21.4243	21.4227	21.1751	21.1871	21.4563	21.2656	21.1646	NaN	21.1475	21.2929	21.1826	20.8669	21.1822	NaN	21.07	21.1349																					172550000	115080000	161760000	73152000	86181000	77576000	48251000	45321000	57159000	38044000	32657000	34216000	46605000	29833000	37475000	42628000	35595000	33452000	34796000	1202300000
P98086	P98086	Complement C1q subcomponent subunit A	C1qa	5	5	20.8	20.8	25.974	0	31.767	41	+		+	+	3.61724	0.00196785	0.287422	0.809732	0.075141	0.673464	2.89203	0.00994406	-0.744105	-4.28762	2.41143	0.0152765	-0.675629	-3.7351	20.3153	20.6976	20.4853	20.3516	20.3859	20.6892	20.6102	20.66	20.7699	20.28	20.7437	20.312	20.3085	20.0849	19.8585	20.0374	19.3581	19.3026	19.7797																					50129000	50333000	53661000	25332000	57542000	36077000	10174000	6218100	9543700	19659000	19902000	17863000	17108000	15725000	17445000	15585000	24052000	17778000	19110000	483240000
P98191	P98191	Phosphatidate cytidylyltransferase 1	Cds1	4	3	16.1	12.4	52.875	0	24.664	7					0.722975	0.296625	0.0960316	0.939406	0.0448025	0.264956	0.973424	0.231023	-0.252326	-1.85292	1.30265	0.10821	-0.276552	-3.1873	NaN	NaN	19.547	NaN	NaN	19.554	19.3388	19.9484	19.5309	NaN	19.5116	19.6467	NaN	NaN	19.55	NaN	19.2521	19.17	19.3997																					86945000	76370000	92409000	55772000	85560000	59640000	41693000	41851000	42775000	34883000	31067000	32112000	36537000	28633000	38246000	37483000	37191000	34852000	32113000	926130000
P98200;D3Z2Z6;D6RG72;E9Q8X4	P98200	Phospholipid-transporting ATPase IB	Atp8a2	7	6	8.9	7.8	129.42	0	15.543	14					0	1	-4.34294e-08	1	0	0	0	0.879375	NaN	0	0	0.900629	NaN	0	NaN	NaN	NaN	NaN	NaN	NaN	NaN	NaN	NaN	NaN	NaN	NaN	NaN	NaN	NaN	19.553	NaN	NaN	NaN																					244790000	199400000	280670016	131620000	191860000	137410000	129050000	103010000	121060000	82428000	69296000	67324000	107060000	53508000	90170000	92975000	84842000	74544000	72048000	2333100000
P98203-4;P98203-5;P98203-2;P98203;P98203-3	P98203-4;P98203-5;P98203-2;P98203;P98203-3	Armadillo repeat protein deleted in velo-cardio-facial syndrome homolog	Arvcf	22	22	37.7	37.7	97.164	0	85.664	70					1.07596	0.164826	0.205351	0.864264	0.0613581	0.506877	1.18414	0.16551	0.168387	2.04585	1.3322	0.102449	0.242	2.27042	21.2662	21.4056	21.6257	21.331	21.6215	21.892	21.3033	21.5723	21.6288	21.6109	21.5251	21.8695	21.8793	21.8248	21.6799	21.6865	21.6684	21.6338	21.901																					213560000	207430000	317870016	132450000	223740000	156530000	119680000	104920000	114650000	88362000	74122000	70666000	121650000	65776000	90964000	114960000	78119000	76279000	87452000	2459200000
P99024	P99024	Tubulin beta-5 chain	Tubb5	40	5	82.2	16.2	49.67	0	323.31	575					0.498725	0.434424	0.377767	0.760348	-0.0583353	-0.842844	0.751998	0.333951	0.0939864	1.44255	0.540188	0.41208	0.0526822	1.12151	28.0762	28.1243	28.3138	28.1634	28.1182	28.2072	27.9583	28.1376	28.3023	28.1531	28.1897	27.9121	28.1771	28.1495	28.1006	28.3464	28.1716	28.188	28.2866																					638310	978760	1437400	651590	1096800	653640	3605900	1280600	1734400	1168600	1242500	1097400	848010	2122400	1333200	939440	1480100	1373200	1090500	24773000
P99026	P99026	Proteasome subunit beta type-4	Psmb4	9	9	50.4	50.4	29.116	0	169.52	286					1.02837	0.178317	0.152455	0.906549	-0.0256977	-0.39106	1.55614	0.0916807	0.114959	2.53374	1.02612	0.174249	0.0929906	1.84923	25.1185	25.0797	24.9203	25.2256	25.165	25.2285	24.908	25.0593	25.1258	25.2153	25.0747	25.2003	25.1672	25.2472	25.1898	25.24	25.1545	25.2541	25.2326																					364690	236360	573000	144820	276860	145910	662270	510550	0	491030	344100	148820	464110	0	434980	110360	174250	170120	189910	5442200
P99027	P99027	60S acidic ribosomal protein P2	Rplp2	10	10	95.7	95.7	11.651	0	323.31	413					0.50554	0.430483	0.780377	0.574946	0.114838	1.49489	0.347227	0.6173	-0.0566508	-0.784086	0.2583	0.66386	0.0404654	0.615938	26.9857	26.6299	26.8056	26.7908	26.753	26.7488	27.0539	26.9803	26.8973	26.9916	26.6396	26.84	26.9241	26.7054	26.9502	26.7614	26.7361	26.9862	26.8434																					2231400	1682900	3868500	2981400	1288400	1063000	2349400	3071100	2756000	1178100	1282700	2033800	2553400	1169600	1483100	1859500	1184200	1432500	1673100	37142000
P99028	P99028	Cytochrome b-c1 complex subunit 6, mitochondrial	Uqcrh	5	5	66.3	66.3	10.435	0	267.64	186					0.341376	0.562907	0.346648	0.78146	0.0580196	0.785904	0.818636	0.296685	-0.0929692	-1.53994	0.380819	0.540748	-0.0696675	-0.848357	26.1047	25.7573	26.0523	26.0303	25.6932	25.8776	26.093	25.974	25.9269	25.9462	25.9252	25.9982	26.0199	25.834	26.0926	25.8575	25.8351	25.6797	25.8712																					3363700	3116900	4838600	1353900	4019600	2686900	3585600	4659000	2387000	3305900	3150500	3730100	3830500	2602700	1874500	2858700	3865500	3144400	3651200	62025000
P99029-2;P99029;G3UZJ4;H3BJQ7	P99029-2;P99029;G3UZJ4;H3BJQ7	Peroxiredoxin-5, mitochondrial	Prdx5	16	16	90.1	90.1	17.015	0	323.31	708					0.748553	0.284195	0.383653	0.758535	-0.0388606	-0.853465	0.519216	0.478586	-0.0357226	-1.08167	1.00249	0.181877	-0.0730149	-1.81598	28.6514	28.5136	28.6747	28.7063	28.7696	28.6789	28.7018	28.5781	28.5141	28.6855	28.6695	28.6123	28.5335	28.5272	28.5818	28.6215	28.627	28.604	28.6432																					19068000	15472000	19375000	9479500	14508000	12583000	25008000	20941000	26053000	18254000	17028000	12798000	18955000	10853000	15661000	17672000	13654000	15788000	11290000	314440000
Q00493	Q00493	Carboxypeptidase E	Cpe	27	27	62.6	62.6	53.255	0	323.31	462	+			+	2.62671	0.0109489	0.453198	0.716245	0.0449244	0.975731	1.8736	0.0548716	0.15431	2.94289	2.23303	0.0201183	0.182388	3.48749	25.6553	25.5044	25.5237	25.6971	25.6512	25.5972	25.6452	25.7586	25.6526	25.7132	25.6046	25.5243	25.8838	25.8898	25.9051	25.8603	25.6678	25.7328	25.6887																					18073000	10902000	21326000	8598400	16330000	13284000	42722000	31747000	28646000	30557000	27432000	28656000	30640000	15838000	33152000	28003000	25550000	26070000	22702000	460230000
Q00612;A3KG36;G3UWD6;P97324;REV__P46662	Q00612;A3KG36	Glucose-6-phosphate 1-dehydrogenase X;Glucose-6-phosphate 1-dehydrogenase	G6pdx	32	32	67.4	67.4	59.262	0	323.31	556					0.54263	0.403435	0.383577	0.758035	-0.0483723	-0.853329	0.354767	0.609812	-0.0548031	-0.797911	1.04968	0.167282	-0.123202	-1.88226	25.1494	25.0275	25.0069	24.8856	24.967	25.0013	24.8041	24.9354	25.1364	24.9129	24.9927	24.966	24.9563	24.6456	25.0233	25.0547	24.8697	24.8809	24.8914																					2165700	2072200	2533600	1061500	7620000	1439300	3282900	2369300	3367500	2481600	1592400	6244800	2219500	1668400	2448100	6083400	2495400	5907700	4597700	61651000
Q00623;A0A1L1STX7	Q00623	Apolipoprotein A-I;Proapolipoprotein A-I;Truncated apolipoprotein A-I	Apoa1	22	20	75.4	71.2	30.615	0	266.44	528					0.00607916	0.986713	0.00566995	0.999463	0.00369676	0.016668	0.0433069	0.946183	0.0277847	0.122008	0.0207587	0.975695	-0.0114107	-0.0600155	26.8762	26.2438	26.8798	26.4011	26.569	26.2931	26.944	26.8425	26.6779	26.8054	26.2975	25.7179	26.4092	26.1041	26.8327	26.9549	26.185	26.5757	26.9655																					215800000	168010000	213870000	123440000	204280000	106730000	108060000	124150000	91130000	103270000	73031000	70152000	101970000	60058000	78099000	78569000	77726000	79523000	70904000	2148800000
Q00897	Q00897	Alpha-1-antitrypsin 1-4	Serpina1d	16	6	45.3	19.1	45.998	0	323.31	308				+	1.622	0.0633376	0.0391006	0.975153	-0.0228421	-0.110885	1.37033	0.121545	-0.501148	-2.29203	2.37039	0.0161797	-0.587856	-3.67779	25.4245	25.1015	24.9428	24.8859	25.2434	24.8481	25.2357	25.1551	25.1602	25.5055	25.0695	24.1831	24.5284	24.187	24.9336	24.9992	24.3556	24.6807	24.1681																					157260000	123690000	193910000	82232000	119910000	101470000	61894000	44793000	57138000	40795000	37323000	39340000	52426000	33109000	45643000	47250000	44788000	47559000	44147000	1374700000
Q00898	Q00898	Alpha-1-antitrypsin 1-5	Serpina1e	12	6	32.4	17.9	45.891	0	58.755	18					0	1	0	0.895287	0.696299	0	0	0.879203	NaN	0	0	0.900447	NaN	0	19.954	20.138	NaN	NaN	22.6381	21.7651	NaN	NaN	NaN	NaN	21.8201	NaN	NaN	NaN	NaN	NaN	NaN	NaN	NaN																					401110016	346700000	461660000	234350000	366769984	256700000	169430000	144880000	159860000	130100000	111250000	108310000	160440000	93806000	126840000	137200000	102430000	97742000	107630000	3717200000
Q00899;E9QK22;P22227;Q3TTC2	Q00899	Transcriptional repressor protein YY1	Yy1	3	3	7	7	44.716	0.00067238	2.9231	11					0	1	0	0.895107	-0.476967	0	0	0.879031	0.171499	0	0	0.900265	-0.305468	0	19.4102	NaN	NaN	NaN	NaN	NaN	19.1864	NaN	NaN	NaN	18.6802	NaN	NaN	NaN	NaN	NaN	NaN	19.1048	NaN																					232700000	158010000	248480000	134420000	202930000	134540000	52386000	61751000	68568000	47180000	37482000	43326000	68706000	36036000	58415000	49934000	43578000	50176000	51444000	1780100000
Q00915	Q00915	Retinol-binding protein 1	Rbp1	10	10	80	80	15.846	0	136.96	99					0.188313	0.72196	0.0806313	0.946993	0.0222896	0.219659	0.317416	0.643507	0.0711811	0.728572	0.224939	0.698219	0.0673037	0.547948	22.5095	22.9187	22.7388	22.7966	22.9971	23.111	22.6766	22.8585	22.9186	23.0553	22.7839	22.9124	22.6299	22.8896	23.0957	22.8218	22.8361	23.0474	23.2508																					245270000	168640000	273630016	131070000	216320000	138530000	92545000	79394000	63436000	66815000	56635000	60780000	81363000	40020000	64260000	73451000	60605000	65297000	70736000	2048800000
Q00PI9;REV__E9Q6B2	Q00PI9	Heterogeneous nuclear ribonucleoprotein U-like protein 2	Hnrnpul2	41	41	51	51	84.939	0	323.31	801	+		+	+	2.67166	0.0103569	0.144008	0.911599	0.0301269	0.371826	1.98187	0.0452529	0.234408	3.08241	3.60987	0.00256	0.274477	5.54578	26.1104	26.0723	26.2672	26.0441	26.047	26.1196	26.282	26.3368	26.2832	25.9168	26.0136	26.0087	26.5309	26.3026	26.315	26.4409	26.382	26.3076	26.3433																					300550016	269169984	361840000	201180000	324440000	206300000	113980000	139830000	141390000	113580000	92848000	129460000	136390000	78220000	118470000	132760000	102840000	104070000	106680000	3174000000
Q01063-2	Q01063-2	cAMP-specific 3,5-cyclic phosphodiesterase 4D	Pde4d	25	1	41.2	1.5	76.816	1	-2	0					0	1	-4.34294e-08	1	0	0	-4.34294e-08	1	0	0	-4.34294e-08	1	0	0	NaN	NaN	NaN	NaN	NaN	NaN	NaN	NaN	NaN	NaN	NaN	NaN	NaN	NaN	NaN	NaN	NaN	NaN	NaN																					459100000	376209984	584889984	285249984	498129984	335390016	606940032	556689984	572700032	422830016	400320000	397769984	438980000	174460000	357060000	381390016	360049984	347689984	326190016	7882000000
Q01065	Q01065	Calcium/calmodulin-dependent 3,5-cyclic nucleotide phosphodiesterase 1B	Pde1b	31	29	70.3	67.7	61.225	0	323.31	358					1.45564	0.0846316	0.66261	0.623771	0.158826	1.31624	1.73459	0.0680745	-0.280184	-2.76395	0.831398	0.244586	-0.119442	-1.57023	24.7823	24.8172	24.8221	25.1197	25.1292	24.9006	25.1287	25.2869	24.6233	25.2594	24.9981	25.2277	24.8108	24.7444	24.7957	24.9961	24.7024	24.7901	24.8105																					143230000	125110000	197380000	90476000	139440000	100410000	68368000	71176000	29605000	60257000	37922000	36559000	66374000	30077000	41187000	55399000	34604000	43098000	40022000	1410700000
Q01149;E0CXI2	Q01149	Collagen alpha-2(I) chain	Col1a2	5	5	4.4	4.4	129.56	0	14.84	11					0.51393	0.424148	0.637779	0.634269	-1.01278	-1.28684	0.428511	0.547338	0.260579	0.937837	0.598499	0.372853	-0.970633	-1.22391	24.0549	19.7063	20.2789	20.588	19.3886	19.7134	19.7845	19.7267	19.4119	19.6765	19.4449	NaN	NaN	19.3505	20.9616	19.413	19.6369	20.0834	19.7714																					230310000	139180000	249620000	123770000	165120000	107620000	90965000	59248000	43555000	54961000	46980000	44341000	61753000	41346000	65093000	41961000	58208000	51079000	43182000	1718300000
Q01279;Q9WVF5;Q5SVE7	Q01279;Q9WVF5	Epidermal growth factor receptor	Egfr	9	9	13	13	134.85	0	13.995	15					0.0858016	0.857931	0.110949	0.931632	-0.0557947	-0.295179	0.135806	0.837435	-0.0567612	-0.352032	0.369428	0.551995	-0.159594	-0.83161	NaN	19.8506	20.0692	19.6691	20.1933	20.5709	20.0136	20.0757	20.0521	19.9834	20.4257	19.5383	20.1377	19.438	20.2403	19.8723	19.7362	20.0513	20.2306																					182520000	165030000	226510000	107350000	136490000	118250000	61543000	63337000	59885000	58737000	45935000	47624000	61237000	33073000	53793000	58427000	59100000	49625000	55465000	1643900000
Q01337	Q01337	Alpha-2C adrenergic receptor	Adra2c	1	1	3.1	3.1	49.906	1	-2	0					0	1	-4.34294e-08	1	0	0	-4.34294e-08	1	0	0	-4.34294e-08	1	0	0	NaN	NaN	NaN	NaN	NaN	NaN	NaN	NaN	NaN	NaN	NaN	NaN	NaN	NaN	NaN	NaN	NaN	NaN	NaN																					146230000	98417000	166850000	64806000	117910000	80486000	2477400	1578900	7283500	581790	1455800	302030	6678700	4090300	4805500	5017100	5506900	2279200	4283700	721040000
Q01341;F8VQ52	Q01341;F8VQ52	Adenylate cyclase type 6	Adcy6	12	3	8.9	2.2	130.32	0	4.2744	0					0	1	-4.34294e-08	1	0	0	-4.34294e-08	1	0	0	-4.34294e-08	1	0	0	NaN	NaN	NaN	NaN	NaN	NaN	NaN	NaN	NaN	NaN	NaN	NaN	NaN	NaN	NaN	NaN	NaN	NaN	NaN																					86550000	80440000	97213000	55718000	86006000	61830000	33622000	34430000	38907000	29383000	26984000	31573000	33344000	19413000	29670000	27937000	24709000	27602000	32092000	857420000
Q01853	Q01853	Transitional endoplasmic reticulum ATPase	Vcp	69	69	78.3	78.3	89.321	0	323.31	2651	+			+	2.31871	0.0184082	1.57128	0.296292	-0.0833893	-2.59247	0.357313	0.60892	-0.0217196	-0.802561	2.54985	0.0121505	-0.109818	-3.9302	29.1903	29.0445	29.1309	29.1204	29.077	29.0595	29.0159	29.0908	29.0224	29.0674	28.9987	28.9271	29.0435	29.0423	29.0269	28.9802	28.958	28.9955	28.9443																					152930000	120500000	180200000	93408000	121590000	90392000	41027000	45206000	46841000	49287000	30709000	31797000	46709000	31145000	44788000	43265000	45422000	41115000	39887000	1296200000
Q02053	Q02053	Ubiquitin-like modifier-activating enzyme 1	Uba1	70	59	92.1	82.2	117.81	0	323.31	2659					0.560852	0.390698	0.267157	0.816584	-0.0256856	-0.633604	0.991615	0.225983	0.0597063	1.7843	0.403591	0.519365	0.0341845	0.889109	28.887	28.9029	29.028	28.9676	28.8144	28.9435	28.9184	28.9803	28.9384	28.9135	28.8407	28.7979	29.0242	28.9923	28.9569	29.0142	28.8931	28.9247	28.8999																					42424000	47401000	52078000	26062000	50034000	42736000	11002000	0	19790000	21681000	13222000	2731400	3227600	11256000	17455000	2711700	3726000	0	0	367540000
Q02105	Q02105	Complement C1q subcomponent subunit C	C1qc	5	5	25.2	25.2	25.991	0	46.999	38	+		+	+	2.94973	0.00627332	0.118867	0.927722	-0.0418574	-0.313206	2.44387	0.0187761	-0.508297	-3.68433	2.36024	0.0164562	-0.533167	-3.66364	21.9401	21.6963	21.3153	21.8394	21.818	21.864	22.1137	21.7142	21.3764	21.6946	21.6199	21.7032	20.9852	21.3315	21.0935	20.9079	21.4389	21.0272	21.5836																					81073000	77642000	99867000	49964000	94310000	57919000	89025000	84367000	84348000	71772000	61025000	65578000	59230000	34429000	59388000	59150000	60131000	57673000	59488000	1306400000
Q02111	Q02111	Protein kinase C theta type	Prkcq	2	1	4.2	2.8	81.572	1	-2	0					0	1	-4.34294e-08	1	0	0	-4.34294e-08	1	0	0	-4.34294e-08	1	0	0	NaN	NaN	NaN	NaN	NaN	NaN	NaN	NaN	NaN	NaN	NaN	NaN	NaN	NaN	NaN	NaN	NaN	NaN	NaN																					864610	1186800	1191600	576420	1410700	749320	460820	1191100	727720	1135600	859760	558900	1198400	436670	454990	1065900	1034100	825160	932130	16861000
Q02248;E9Q6A9;F7CRC6;F7BAC9;F6QZ47;D3YUH4;D3Z5Q1;E9PW26;D3Z7S6	Q02248;E9Q6A9	Catenin beta-1	Ctnnb1	43	39	74.1	68.8	85.47	0	323.31	1132					1.57743	0.0684891	2.28035	0.137565	0.0554473	3.55279	0.225354	0.738413	0.0145858	0.547187	1.58964	0.06426	0.0762485	2.6171	26.9647	26.9053	26.9676	26.9213	26.9795	26.9263	26.9753	27.0064	27.0167	27.004	27.0273	26.9676	27.0155	27.1451	26.9768	27.0012	26.9678	26.9737	27.0187																					1253200	1421700	1073700	1083400	937820	1049800	913710	884970	1728300	1575600	975460	271050	886920	735640	770360	1447100	1053300	725360	1013300	19801000
Q02257	Q02257	Junction plakoglobin	Jup	23	19	43.5	37.9	81.8	0	83.653	69					0.0107175	0.981024	0.0496822	0.969198	0.013313	0.139398	0.0244277	0.967831	0.00775047	0.0701854	0.0305819	0.961948	-0.00710646	-0.0874959	21.8801	22.0376	21.9977	21.92	22.096	21.9068	22.0092	21.8557	22.3173	21.6617	22.0476	22.0267	22.2785	22.0823	22.1631	21.9084	21.8748	21.83	21.8215																					2092900	2176500	3849300	1616400	1675600	2564000	2006600	2524400	4363100	2179600	2159200	1147700	3317100	1216500	3315900	2946500	2003600	2682200	2099800	45937000
Q02566	Q02566	Myosin-6	Myh6	13	2	8.5	1.7	223.56	0.0069675	1.8633	4					0	1	0	0.894927	NaN	0	0	0.878687	NaN	0	-4.34294e-08	1	0	0	NaN	NaN	NaN	NaN	NaN	NaN	NaN	NaN	NaN	NaN	25.9545	NaN	NaN	NaN	NaN	NaN	NaN	NaN	NaN																					143400000	130560000	190250000	77753000	125720000	95461000	180500000	151400000	148790000	119330000	100470000	107350000	162470000	99343000	127530000	123150000	121560000	110510000	115130000	2430700000
Q02780-3;B1AUB9;B1AUC0;Q02780-2;Q02780-7;Q02780-4;Q02780;B1AUB8;Q02780-5;B1AUB6;F7CDR2;Q02780-6	Q02780-3;B1AUB9;B1AUC0;Q02780-2;Q02780-7;Q02780-4;Q02780;B1AUB8;Q02780-5	Nuclear factor 1 A-type;Nuclear factor 1	Nfia	9	6	31.9	24	55.051	0	20.591	4					0	1	0	0.894747	NaN	0	0	0.878515	0.229776	0	0	0.900083	NaN	0	NaN	NaN	NaN	NaN	NaN	NaN	NaN	19.5995	NaN	NaN	NaN	NaN	20.0597	NaN	NaN	NaN	19.5988	NaN	NaN																					462870016	364329984	518500000	231960000	430820000	301260000	496769984	405880000	478249984	394870016	353329984	354040000	418020000	230090000	362520000	393520000	377120000	344020000	360369984	7278500000
Q02819;A0A1C7CYU3;A0A1B0GR41;A0A1B0GR92;A0A1B0GS16;A0A1B0GT83	Q02819;A0A1C7CYU3;A0A1B0GR41	Nucleobindin-1	Nucb1	27	27	68.6	68.6	53.408	0	249.4	189					0.44823	0.473707	0.43885	0.722498	-0.0977201	-0.950963	0.794423	0.309309	0.143885	1.5048	0.0411389	0.946926	0.011727	0.116423	23.8389	23.4851	23.9135	23.4559	23.5937	23.6685	23.6167	23.7976	23.5574	23.5293	23.5945	23.2737	23.8443	23.7329	23.9121	23.4291	23.5754	23.833	23.6112																					0	5172500	7767200	2737900	3961900	4883500	6157400	8439500	7802800	4678500	5049300	7169200	7991600	2705800	6301800	5350500	1351800	4132600	4416900	96071000
Q03137;Q03137-2;A0A087WRH4;A0A087WQW6	Q03137;Q03137-2	Ephrin type-A receptor 4	Epha4	30	27	47.8	44.3	109.81	0	323.31	351					0.0590916	0.899894	0.131235	0.918269	0.0236432	0.342307	0.0719266	0.912597	0.016852	0.197065	0.365866	0.555292	0.0654027	0.821228	24.1058	23.9538	23.9786	23.8786	23.9581	23.8102	23.9773	24.2398	23.8819	23.9375	23.8794	23.9109	23.9057	24.2391	23.8386	24.2171	23.9343	23.8878	23.8934																					76242000	70588000	68431000	47952000	69008000	47795000	78829000	67118000	81914000	61419000	63540000	57775000	45520000	24301000	46874000	40001000	37600000	42183000	41434000	1068500000
Q03141-3;Q03141;Q03141-2	Q03141-3;Q03141;Q03141-2	MAP/microtubule affinity-regulating kinase 3	Mark3	33	19	54.4	32.3	83.208	0	164.64	63					0.718252	0.298666	0.114314	0.930049	0.0180394	0.302357	0.78921	0.311749	0.098211	1.49719	1.01769	0.176811	0.13856	1.83739	21.084	21.0589	21.1295	20.8348	21.1762	20.9957	21.1641	21.0778	21.0297	21.0988	20.9209	21.096	21.2454	21.2749	21.0289	21.2492	21.302	20.9371	21.1018																					0	0	0	0	0	0	0	0	0	0	0	0	0	0	0	0	0	0	0	0
Q03147	Q03147	Cyclin-dependent kinase 7	Cdk7	4	4	7.2	7.2	38.968	1	-2	0					0	1	0	0.894567	NaN	0	0	0.878343	NaN	0	-4.34294e-08	1	0	0	NaN	NaN	NaN	NaN	NaN	NaN	NaN	NaN	NaN	17.8344	NaN	NaN	NaN	NaN	NaN	NaN	NaN	NaN	NaN																					319260	211760	427250	0	339340	126940	681570	344100	319300	252120	267660	414820	325480	0	134610	0	145390	102560	0	4412200
Q03265;D3Z6F5;D6RJ16	Q03265;D3Z6F5	ATP synthase subunit alpha, mitochondrial;ATP synthase subunit alpha	Atp5a1	47	47	71.1	71.1	59.752	0	323.31	3606					0.0803849	0.865841	0.152178	0.906838	-0.0354948	-0.390433	0.270567	0.688796	0.0427749	0.638316	0.0206523	0.97552	0.00424576	0.0597149	31.0853	31.2757	31.1132	31.4698	31.3866	31.3643	31.1276	31.0746	31.1425	31.417	31.4559	31.2642	31.1762	31.4027	31.308	31.2241	31.3034	31.3265	31.2875																					4012300	2916800	4723800	4339900	4427600	2888600	4680400	5946300	4519900	4187400	3772200	3308400	2843200	3967300	2247000	2971000	2618500	3415200	3238000	71024000
Q03517;Q4W8U9	Q03517;Q4W8U9	Secretogranin-2;Secretoneurin;Manserin	Scg2	38	38	66.1	66.1	70.643	0	323.31	436					0.25049	0.651664	0.441763	0.722156	0.074927	0.956009	0.110947	0.865865	0.0315138	0.293564	0.270147	0.651181	0.0705916	0.639534	25.1249	24.8238	25.019	25.1855	25.0764	24.8895	25.0347	25.0449	25.0961	25.2749	25.2109	24.9073	25.2585	24.6352	25.3414	25.2108	25.0953	25.12	25.2229																					357710	0	0	0	229170	355250	0	0	317240	0	243240	482720	678150	109420	0	345870	115640	263200	243050	3740700
Q03717	Q03717	Potassium voltage-gated channel subfamily B member 1	Kcnb1	13	13	19.4	19.4	95.59	0	38.15	8					0	1	0	0.894387	-0.242194	0	0	0.878171	0.0870647	0	0	0.899902	-0.155129	0	20.3004	NaN	NaN	NaN	19.7843	NaN	NaN	NaN	NaN	NaN	NaN	19.8001	NaN	NaN	NaN	NaN	NaN	NaN	19.8872																					4234200	1172000	573180	525350	3584700	780760	426460	836330	453100	1024800	886710	585180	993660	634110	803340	635120	1042900	609270	628980	20430000
Q03719	Q03719	Potassium voltage-gated channel subfamily D member 1	Kcnd1	3	1	5.7	3.5	71.697	1	-2	0					0	1	-4.34294e-08	1	0	0	-4.34294e-08	1	0	0	-4.34294e-08	1	0	0	NaN	NaN	NaN	NaN	NaN	NaN	NaN	NaN	NaN	NaN	NaN	NaN	NaN	NaN	NaN	NaN	NaN	NaN	NaN																					6237000	5946600	9415600	7463900	5811300	4119500	10335000	7883500	3384700	6160700	3951800	5904400	4354900	3839700	6076700	3802800	4386100	4672700	5298200	109050000
Q04447	Q04447	Creatine kinase B-type	Ckb	31	30	89.2	89.2	42.713	0	323.31	3696					0.742522	0.286798	0.28528	0.810612	-0.0345888	-0.669286	0.745745	0.336491	-0.0494606	-1.4333	1.11023	0.150948	-0.0941525	-1.96658	30.9183	31.0593	31.0137	31.0972	31.1605	31.2132	30.9461	31.0029	31.0131	31.0467	31.1232	31.1227	30.9461	30.8963	31.0536	31.013	31.0116	30.9971	31.0333																					0	3710.6	0	0	0	7860.7	0	0	8642.9	0	0	0	0	5332.4	10452	0	0	7844.8	7836.2	51680
Q04519	Q04519	Sphingomyelin phosphodiesterase	Smpd1	6	6	15.6	15.6	69.926	0	8.345	5					0	1	0	0.894208	-1.03932	0	0	0.878	NaN	0	0	0.89972	NaN	0	20.2018	NaN	19.28	NaN	NaN	NaN	18.7016	NaN	NaN	NaN	NaN	NaN	NaN	NaN	NaN	NaN	NaN	NaN	NaN																					289510	252580	261370	262570	682550	508100	344230	629930	630240	364670	552610	445080	551820	401840	537980	578830	400470	444070	544170	8682600
Q04690-2;Q04690;Q04690-4;Q04690-3	Q04690-2;Q04690;Q04690-4;Q04690-3	Neurofibromin	Nf1	76	19	34.1	9.1	317.22	0	323.31	259					0.548724	0.39939	0.41474	0.735143	0.0713097	0.908827	0.334238	0.628167	0.0548645	0.760069	1.0202	0.176303	0.151874	1.84091	23.8445	23.4362	23.7739	23.6144	23.6357	23.5226	23.7741	23.6509	23.9104	23.6148	23.705	23.5999	23.7553	23.6272	23.6099	24.022	23.7525	23.7382	23.8434																					535810	751920	889780	559450	811190	820170	794820	572610	720730	284610	388480	269700	117920	37072	181740	459650	600520	208760	176260	9181200
Q04735;D3Z2T9;E9Q9E4;E9PZX7;E3W997;P11440;P97377-2;P30285;P97377;Q3V3A1-3;Q3V3A1	Q04735	Cyclin-dependent kinase 16	Cdk16	17	2	31	4.4	55.913	0	12.718	5					0	1	0	0.894028	NaN	0	0	0.877828	NaN	0	-4.34294e-08	1	0	0	NaN	NaN	NaN	NaN	NaN	NaN	19.341	NaN	NaN	NaN	NaN	NaN	NaN	NaN	NaN	NaN	NaN	NaN	NaN																					0	152660	0	0	208020	91357	0	0	0	142940	113650	0	0	139240	0	0	96647	0	0	944520
Q04735-2	Q04735-2	Cyclin-dependent kinase 16	Cdk16	16	1	32.3	3.7	52.718	1	-2	0					0	1	-4.34294e-08	1	0	0	-4.34294e-08	1	0	0	-4.34294e-08	1	0	0	NaN	NaN	NaN	NaN	NaN	NaN	NaN	NaN	NaN	NaN	NaN	NaN	NaN	NaN	NaN	NaN	NaN	NaN	NaN																					11612000	8931000	12559000	5417100	9568400	10411000	12204000	11327000	9008100	9544900	6716900	6675700	19973000	11937000	9341600	12374000	13620000	8014900	10519000	199760000
Q04736;A0A0J9YUV2	Q04736	Tyrosine-protein kinase Yes	Yes1	18	10	46.6	34	60.629	0	42.692	67					0.0117199	0.979416	0.0614342	0.961475	0.0135619	0.170402	0.0765363	0.906162	-0.020292	-0.208795	0.115039	0.83839	0.0267188	0.30409	21.3072	21.5921	21.4841	21.2899	21.3559	21.4064	21.2729	21.2977	21.6629	21.5334	21.3006	21.4494	21.3365	21.2544	21.1985	21.7215	21.3729	21.321	21.5897																					0	0	0	0	0	0	0	0	0	0	0	0	0	0	0	0	0	0	0	0
Q04750;Q8R4U6	Q04750	DNA topoisomerase 1	Top1	18	18	30.9	30.9	90.875	0	30.638	72					0.150032	0.772252	0.391731	0.75294	-0.113175	-0.867967	0.164724	0.804547	0.0558994	0.417499	0.268912	0.652314	-0.0868654	-0.637088	22.089	21.9206	22.1336	21.7288	21.573	21.9829	22.0678	21.4955	21.8545	21.9727	21.8378	21.5206	22.0561	21.3591	22.0249	21.8087	22.0354	21.8919	21.7556																					59268	67408	62639	0	31849	66037	71946	0	0	0	0	0	0	0	0	0	0	0	0	359150
Q04857	Q04857	Collagen alpha-1(VI) chain	Col6a1	1	1	1.8	1.8	108.49	0	6.213	3					0	1	0	0.893849	NaN	0	-4.34294e-08	1	0	0	0	0.899538	NaN	0	NaN	15.1838	NaN	NaN	NaN	NaN	NaN	NaN	NaN	NaN	NaN	NaN	NaN	NaN	NaN	NaN	NaN	NaN	NaN																					0	0	0	529060	555100	491860	1803700	521850	0	0	537020	2168900	1955900	207230	50780	1808300	672350	0	0	11302000
Q04886	Q04886	Transcription factor SOX-8	Sox8	1	1	4.3	4.3	49.878	0.0080328	1.779	0					0	1	-4.34294e-08	1	0	0	-4.34294e-08	1	0	0	-4.34294e-08	1	0	0	NaN	NaN	NaN	NaN	NaN	NaN	NaN	NaN	NaN	NaN	NaN	NaN	NaN	NaN	NaN	NaN	NaN	NaN	NaN																					7102000	5817800	10410000	3937400	7294700	4412700	6784800	6299000	8077600	3845500	4917500	4850000	7317400	3274500	6165000	5034800	4206000	5183600	4574700	109500000
Q04899	Q04899	Cyclin-dependent kinase 18	Cdk18	18	13	39.2	28.4	51.847	0	44.266	30				+	1.42116	0.0895537	0.694929	0.605151	-0.17607	-1.366	0.729854	0.344987	-0.158562	-1.40969	2.03898	0.0284968	-0.376629	-3.22216	21.2318	21.2671	21.1318	21.6253	21.7126	21.408	21.0161	20.9355	21.2363	21.4257	21.4787	21.2279	20.9773	20.8408	21.3135	20.9608	21.0137	21.3433	20.9811																					52386000	46625000	63204000	29960000	55367000	36241000	68279000	62375000	65429000	46188000	45037000	39965000	73082000	35196000	49023000	61163000	54656000	42553000	51363000	978090000
Q05186	Q05186	Reticulocalbin-1	Rcn1	5	5	20.9	20.9	38.113	0	25.503	24					0.27658	0.627802	0.637494	0.634262	-0.12911	-1.28639	0.274422	0.685959	0.0771205	0.647982	0.20184	0.725617	-0.0554183	-0.499417	21.069	20.7146	20.8513	21.0098	20.7356	20.8514	20.7444	20.5584	NaN	21.013	20.5679	20.8304	20.6763	21.232	20.8405	20.7523	20.6576	20.9395	20.6415																					9700600	9158200	10480000	6250300	10060000	7162600	10819000	10046000	11157000	8433300	8460300	8507400	7088700	4768000	7206700	9068500	6578900	7113100	7845500	159900000
Q05816	Q05816	Fatty acid-binding protein, epidermal	Fabp5	17	17	85.2	85.2	15.137	0	323.31	827	+		+	+	4.25778	0.00058	0.128492	0.920326	0.0190093	0.335898	4.01169	0.00184946	-0.256945	-5.93982	3.511	0.0032	-0.24418	-5.38404	28.1089	27.877	27.8318	27.9006	27.9436	27.898	28.0936	27.9449	27.9898	27.9537	27.792	27.8999	27.7028	27.7342	27.7262	27.5824	27.7082	27.7108	27.6564																					48108000	41753000	60862000	29330000	46542000	32223000	63488000	50756000	54502000	45393000	43068000	37238000	51134000	30064000	38100000	45610000	38217000	37247000	36036000	829670000
Q05915	Q05915	GTP cyclohydrolase 1	Gch1	1	1	5.4	5.4	27.014	0.00099867	2.7279	0					0	1	-4.34294e-08	1	0	0	-4.34294e-08	1	0	0	-4.34294e-08	1	0	0	NaN	NaN	NaN	NaN	NaN	NaN	NaN	NaN	NaN	NaN	NaN	NaN	NaN	NaN	NaN	NaN	NaN	NaN	NaN																					4397700	4356100	4551800	3317500	5385000	3609600	4677600	4501200	4357800	4800900	4047100	2913700	3068700	3727200	2951300	4299000	4383900	3868800	3596400	76811000
Q05A62-3;Q05A62-2;Q05A62;D3YTL1;D3YYU7	Q05A62-3;Q05A62-2;Q05A62	Dynein light chain 1, axonemal	Dnal1	8	8	64.2	64.2	17.054	0	29.399	68					0.142182	0.781159	0.369006	0.764811	-0.0949666	-0.826949	0.0175649	0.979098	0.00680242	0.0508429	0.16801	0.766277	-0.0591472	-0.42592	21.3424	21.1521	20.9903	21.5272	21.4272	21.2957	20.8569	21.0729	21.1887	21.3458	21.2848	21.4161	20.8203	21.4768	21.0269	20.9663	21.5179	21.2759	21.3227																					2654200	2849000	3115400	1288600	4312300	2227500	3316800	3266000	4204700	3001900	2673900	2953400	1617000	1655700	2173800	2837600	1686600	2764200	2573400	51172000
Q05BD6;P47743;D3YZL1	Q05BD6;P47743	Metabotropic glutamate receptor 8	Grm8	5	5	8.3	8.3	101.71	0	6.0057	9					0.111685	0.819723	0.200254	0.865505	-0.0793471	-0.506479	0.251162	0.712199	0.102826	0.622599	0.0726037	0.89783	0.0234787	0.204468	19.1808	NaN	19.5112	19.4491	NaN	19.1969	18.8708	19.3033	NaN	NaN	19.4467	19.3999	NaN	19.3184	NaN	NaN	19.2687	19.4868	NaN																					37636000	39771000	38120000	31181000	23606000	31254000	32347000	27230000	30956000	37986000	21402000	30760000	23168000	12764000	16987000	15655000	15674000	19202000	15394000	501090000
Q05BG1;E9QA19;A0A0R4J1K1;Q8BT14-2;Q8BT14;Q8BT14-3	Q05BG1;E9QA19;A0A0R4J1K1;Q8BT14-2;Q8BT14;Q8BT14-3	CCR4-NOT transcription complex subunit 4	Cnot4	3	3	7.8	7.8	70.332	0	6.2251	4					0	1	0	0.98702	NaN	0	-4.34294e-08	1	0	0	0	0.992435	NaN	0	NaN	NaN	NaN	NaN	NaN	18.0828	NaN	NaN	NaN	NaN	NaN	NaN	NaN	NaN	NaN	NaN	NaN	NaN	NaN																					178810000	152790000	198360000	105330000	174240000	122620000	233250000	203590000	218870000	164370000	123270000	132570000	163820000	105390000	120770000	152120000	121770000	124400000	116270000	2912600000
Q05CH9;Q5XPI3;Q5XPI3-2;E0CX26;G3UYH5;E0CXL3;F7B5Z3;E0CYS5;F6U715	Q05CH9;Q5XPI3;Q5XPI3-2	E3 ubiquitin-protein ligase RNF123	Rnf123	10	10	13.3	13.3	140.65	0	11.586	9					0.821939	0.250215	0.600605	0.646041	0.317212	1.34156	0.946844	0.240903	-0.489268	-2.0237	0.692924	0.311401	-0.172056	-1.86743	NaN	NaN	NaN	NaN	19.8437	19.9021	19.9833	NaN	NaN	20.4633	20.4542	19.8595	NaN	NaN	NaN	19.7882	NaN	19.6134	NaN																					3071100	4519800	5410900	3338300	5853000	1917600	4581700	5970000	6717800	3401200	4059100	4665600	5772100	3359700	4408300	4460300	2810500	3916300	3726900	81960000
Q05CL8;A2AMD0	Q05CL8	La-related protein 7	Larp7	4	4	10.2	10.2	64.802	0	3.8355	4					0	1	0	0.893669	NaN	0	0	0.877656	NaN	0	0	0.899357	0.526395	0	NaN	NaN	NaN	18.5768	NaN	NaN	NaN	NaN	NaN	NaN	NaN	NaN	NaN	NaN	NaN	19.0267	NaN	NaN	19.1797																					0	0	0	0	0	0	0	0	0	0	0	0	0	0	0	0	0	0	0	0
Q05D44	Q05D44	Eukaryotic translation initiation factor 5B	Eif5b	12	12	14.9	14.9	137.61	0	111.87	63	+		+	+	2.76824	0.00867864	0.111613	0.93118	0.0176897	0.295888	2.08705	0.0365923	-0.417516	-3.21831	2.3475	0.0168105	-0.44066	-3.64591	21.3364	21.3615	21.2762	21.2928	21.3374	21.2538	21.4938	21.4333	21.1855	21.4321	21.2306	21.1889	21.0271	20.3751	21.1549	20.8307	21.1507	21.1096	20.721																					1633300	1083900	1667400	743540	1852400	931670	0	1826100	1809200	518450	1152100	1075300	2409400	946860	1349600	1568900	1582600	994290	1364100	24509000
Q05DI3;D3Z4C2;G3X9Z6;P63042	Q05DI3;D3Z4C2;G3X9Z6;P63042	Stathmin;Stathmin-4	Stmn4	3	2	15.9	11.9	20.43	0.0080302	1.775	0					0	1	-4.34294e-08	1	0	0	0	0.944274	NaN	0	-4.34294e-08	1	0	0	NaN	NaN	NaN	NaN	NaN	NaN	NaN	NaN	NaN	NaN	NaN	NaN	NaN	NaN	16.1916	NaN	NaN	NaN	NaN																					740460	1119400	1256900	939560	1790100	794210	1570200	1304600	1525800	1123800	1200200	1086400	1941100	917180	1151900	1175100	1635500	972600	1590900	23836000
Q06138;Q9DB16-2	Q06138	Calcium-binding protein 39	Cab39	19	15	55.4	45.5	39.842	0	105.77	223	+		+	+	3.44345	0.00256805	0.0083327	0.996057	0.00140572	0.0244224	5.0952	0.000521739	-0.208703	-7.82751	2.40518	0.0153528	-0.214214	-3.72636	23.442	23.4975	23.6731	23.7144	23.7612	23.7234	23.5589	23.6766	23.6568	23.6021	23.639	23.6868	23.4057	23.4034	23.4695	23.4325	23.3489	23.4928	23.443																					53935000	41087000	58236000	30782000	43605000	34312000	53899000	44684000	45947000	42993000	35004000	36006000	42326000	39691000	35044000	37885000	35654000	37984000	37086000	786160000
Q06185;Q8BTB6	Q06185	ATP synthase subunit e, mitochondrial	Atp5i	9	9	78.9	78.9	8.2355	0	46.322	220					0.0334417	0.94086	0.00847331	0.996185	-0.00191498	-0.0248306	0.107904	0.868243	-0.0215245	-0.286256	0.272263	0.649272	-0.0334101	-0.643721	26.5324	26.5508	26.5686	26.6232	26.7009	26.7184	26.7448	26.4339	26.4567	26.7035	26.8425	26.5015	26.5485	26.6517	26.6521	26.4282	26.7223	26.5693	26.5739																					45116000	36848000	48383000	25406000	46071000	29025000	54250000	44261000	45498000	41616000	37644000	33643000	40071000	24513000	35446000	35856000	38088000	34243000	33001000	728980000
Q06335	Q06335	Amyloid-like protein 2	Aplp2	15	1	25.3	2.4	80.466	0	24.747	12					0	1	-4.34294e-08	1	0	0	0	0.877485	NaN	0	-4.34294e-08	1	0	0	NaN	NaN	NaN	NaN	NaN	NaN	NaN	NaN	NaN	NaN	NaN	NaN	NaN	NaN	17.8293	NaN	NaN	NaN	NaN																					283889984	261000000	309760000	186760000	273680000	202540000	382710016	318830016	322400000	276409984	240710000	226300000	308700000	203340000	263650000	322569984	280580000	266420000	242200000	5172400000
Q06890;E9PUU2;E9PXG5;E9Q8Y5;E9Q9B8;E9Q2G2	Q06890;E9PUU2;E9PXG5;E9Q8Y5	Clusterin;Clusterin beta chain;Clusterin alpha chain	Clu	19	19	41.3	41.3	51.655	0	215.46	250					0.556354	0.393593	0.628358	0.639872	-0.102926	-1.2628	0.183403	0.781428	-0.0394976	-0.458475	0.789823	0.262044	-0.155196	-1.50892	25.0052	24.7762	24.9597	24.6664	24.6156	24.6954	24.7106	24.7814	24.7113	24.6965	24.7496	24.4516	24.4864	24.876	24.7206	24.7396	24.3477	24.7449	24.5926																					7048100	6020300	6853500	4228700	5972500	4284700	7693400	6640900	7165400	5766300	4998700	4812300	5878000	3622000	4548600	5719700	5218900	5236200	5182000	106890000
Q07076	Q07076	Annexin A7	Anxa7	19	18	42.1	40.6	49.925	0	181.49	261					0.407243	0.505631	0.638999	0.634414	-0.128494	-1.27948	0.00920624	0.99024	-0.00312424	-0.0268953	0.517864	0.428911	-0.112301	-1.08477	24.3967	24.4672	24.1515	24.4716	24.3513	24.4855	23.9289	24.2171	24.1344	24.4635	24.482	24.3269	24.0798	24.6104	24.1398	23.9875	24.3402	24.2995	24.3325																					48812000	28341000	51680000	18129000	37423000	24875000	60521000	44418000	47370000	32796000	27473000	34467000	55843000	23851000	31220000	37890000	43244000	27048000	32989000	708390000
Q07105	Q07105	Growth/differentiation factor 9	Gdf9	1	1	2	2	49.648	1	-2	0					0	1	-4.34294e-08	1	0	0	-4.34294e-08	1	0	0	-4.34294e-08	1	0	0	NaN	NaN	NaN	NaN	NaN	NaN	NaN	NaN	NaN	NaN	NaN	NaN	NaN	NaN	NaN	NaN	NaN	NaN	NaN																					107010000	90118000	128320000	68511000	79617000	71972000	120520000	108670000	115130000	88581000	66209000	81839000	105210000	80997000	84224000	101530000	75427000	83050000	70396000	1727300000
Q07113	Q07113	Cation-independent mannose-6-phosphate receptor	Igf2r	7	7	5.2	5.2	273.81	0	8.612	9					0.183189	0.72859	0	0.89349	NaN	0	0.183189	0.781403	0.271541	0.465278	0	0.899176	NaN	0	NaN	NaN	NaN	NaN	NaN	NaN	NaN	NaN	18.8832	NaN	18.1532	18.4047	NaN	20.4847	17.8861	18.2936	19.176	18.3822	18.2887																					15761000	14751000	17770000	8910600	14710000	10250000	21177000	17189000	17104000	13555000	12055000	12214000	14815000	10699000	10648000	14631000	11517000	11416000	12191000	261360000
Q07235;A0A087WQM1;A0A087WQ70;A2RSF9	Q07235;A0A087WQM1;A0A087WQ70	Glia-derived nexin	Serpine2	12	12	39.5	39.5	44.207	0	49.654	55					1.50071	0.0789884	0.911893	0.518154	-0.170381	-1.68703	1.82964	0.0588415	0.30661	2.8863	0.566863	0.392978	0.137457	1.16488	21.243	21.3479	21.5968	21.0682	21.4024	21.4328	20.9493	21.1069	21.454	21.2689	21.1268	21.1629	21.4582	21.0748	21.4774	21.5663	21.453	21.7159	21.6476																					16253000	6925100	16031000	7123600	11540000	9548600	19589000	9963200	11888000	12587000	9129300	5250800	12748000	4509800	5294800	11197000	6413300	8714400	8345300	193050000
Q07409	Q07409	Contactin-3	Cntn3	2	2	2.5	2.5	113.23	0	14.41	7					0	1	0	0.89331	-0.139662	0	0	0.877314	0.269302	0	0	0.898994	0.27611	0	NaN	NaN	NaN	NaN	17.9008	NaN	NaN	NaN	NaN	17.7611	NaN	NaN	NaN	NaN	17.7375	NaN	17.7903	NaN	18.5635																					64564	52822	234370	114860	47143	70520	30208	23847	111570	41787	181030	42058	56937	0	76977	122120	59472	9467.6	62213	1402000
Q07417	Q07417	Short-chain specific acyl-CoA dehydrogenase, mitochondrial	Acads	15	15	53.4	53.4	44.889	0	150.42	161					0.921374	0.210347	0.210716	0.862141	0.0425348	0.518215	0.746226	0.336242	0.123399	1.43401	1.12148	0.148165	0.146651	1.98217	23.226	23.2265	23.1649	23.1589	22.9546	23.2521	23.2797	22.9111	23.3761	23.3328	23.2053	23.1332	23.4803	23.1482	23.4454	23.1456	23.4533	23.2863	23.3492																					504290	244630	140870	208830	438450	217460	206860	232860	202560	196340	199800	262430	240770	211390	157130	248260	205420	213160	193950	4525500
Q07456;I7HIQ9	Q07456	Protein AMBP;Alpha-1-microglobulin;Inter-alpha-trypsin inhibitor light chain;Trypstatin	Ambp	3	3	12.9	12.9	39.029	0	10.043	4					0.274946	0.6281	0	0.893131	NaN	0	0.274946	0.685873	0.388194	0.685046	0	0.898813	NaN	0	NaN	NaN	NaN	NaN	NaN	NaN	18.985	NaN	NaN	19.1778	NaN	NaN	20.5888	19.2221	NaN	19.0328	NaN	NaN	19.0345																					348560	156280	240440	314870	521400	417450	644950	368950	116910	367870	352550	283930	337980	330890	251610	386750	424000	439020	415610	6720000
Q07763;Q3TAZ6;Q07763-2	Q07763;Q3TAZ6;Q07763-2	Natural killer cell receptor 2B4	Cd244	2	2	6.5	6.5	44.836	0.0060413	1.9147	5					0	1	0	0.892952	NaN	0	-4.34294e-08	1	0	0	0	0.898632	NaN	0	NaN	NaN	NaN	NaN	NaN	18.5681	NaN	NaN	NaN	NaN	NaN	NaN	NaN	NaN	NaN	NaN	NaN	NaN	NaN																					1693400	1531700	2779200	945400	1699800	1127400	2264800	1790600	2154300	1542400	1763600	2021900	1688900	535170	1305100	1327300	1526200	1264600	1756000	30718000
Q07797;E9Q5X5	Q07797;E9Q5X5	Galectin-3-binding protein	Lgals3bp	3	3	9.2	9.2	64.49	0	23.813	1					0	1	-4.34294e-08	1	0	0	0	0.877142	NaN	0	0	0.898451	NaN	0	NaN	NaN	NaN	NaN	NaN	NaN	NaN	NaN	NaN	NaN	NaN	NaN	NaN	18.8893	NaN	NaN	NaN	NaN	NaN																					617030	307140	0	183420	2039400	853890	3977900	2495100	3426800	1100700	1663800	268520	2226800	1082600	1506200	1645300	1751600	387160	850200	26383000
Q08274	Q08274	Dystrophia myotonica WD repeat-containing protein	Dmwd	21	2	46.8	6.2	69.816	0	150.72	101	+		+		1.77048	0.0491244	0.148269	0.909718	-0.043143	-0.381555	2.24908	0.0275938	0.310404	3.42876	1.50983	0.0738068	0.295997	2.50995	21.6304	21.1472	21.6681	21.1332	21.3116	21.2891	21.0989	21.3593	21.3794	21.5454	21.2958	21.2421	21.6501	21.961	21.4581	21.5275	21.7258	21.489	21.6024																					42653	43084	45289	27590	31768	0	31130	34863	39216	30047	31897	21094	41344	13132	43020	36423	33821	21627	28852	596850
Q08331;Q8CCS7	Q08331;Q8CCS7	Calretinin	Calb2	31	30	90	86	31.372	0	323.31	965					0.0503596	0.912229	0.841614	0.553326	-0.0874186	-1.58518	0.00440784	0.995869	-0.00322673	-0.012947	0.210455	0.715072	-0.136553	-0.517666	28.1786	28.2609	28.1945	28.0938	28.1174	28.291	28.1149	28.0732	28.2489	28.1107	28.1521	27.9119	28.4582	26.7636	28.3742	28.3716	28.3447	28.1305	28.2484																					1580800	828960	1448700	681490	1069100	443290	1529200	724490	1726800	967380	803570	958460	892750	814190	764960	872790	643280	992770	870900	18614000
Q08460-2	Q08460-2	Calcium-activated potassium channel subunit alpha-1	Kcnma1	21	2	24.2	1.3	134.57	0	7.9529	0					0	1	-4.34294e-08	1	0	0	-4.34294e-08	1	0	0	-4.34294e-08	1	0	0	NaN	NaN	NaN	NaN	NaN	NaN	NaN	NaN	NaN	NaN	NaN	NaN	NaN	NaN	NaN	NaN	NaN	NaN	NaN																					868920	293450	939460	416780	306050	346690	364670	168090	459630	594760	240390	340150	678510	440010	410340	201130	481160	309740	318930	8178900
Q08509;Q3UGL1;D3Z5I5;D3Z7F4	Q08509;Q3UGL1	Epidermal growth factor receptor kinase substrate 8	Eps8	15	15	33.1	33.1	91.736	0	41.831	26					1.12877	0.150457	1.11163	0.444857	-0.304754	-1.96853	0.119286	0.856855	0.0335065	0.313417	1.25782	0.116922	-0.30663	-2.16935	20.4836	21.2049	21.2666	20.6591	20.9222	20.7399	20.4756	20.5588	20.9677	20.5008	20.6236	20.3212	20.7106	20.4373	20.8204	20.4525	20.8049	20.5641	20.467																					59807000	48266000	62933000	28434000	49563000	33090000	65183000	53065000	54871000	47252000	41594000	36550000	51893000	32442000	41836000	46016000	42360000	37779000	35925000	868860000
Q08642	Q08642	Protein-arginine deiminase type-2	Padi2	15	15	32.2	32.2	76.249	0	171.24	126	+		+	+	5.53973	4.16667e-05	0.898305	0.525768	-0.223802	-1.66747	3.58521	0.00377622	-0.805807	-5.28098	4.81411	0.000246914	-1.06195	-7.76103	22.7323	22.8611	22.3558	22.6761	22.6438	22.8118	22.6931	22.0376	22.3828	22.2557	22.6803	22.6886	21.4258	21.5091	21.8446	21.2002	21.8316	21.9224	21.8199																					778320	646040	740610	46011	489060	0	1418900	484640	410760	517520	540280	461730	1012400	688980	614240	747950	987470	6559400	874340	18019000
Q08890;F6X9C5	Q08890	Iduronate 2-sulfatase	Ids	5	5	13.9	13.9	62.185	0	15.476	21					0.696689	0.310362	0.329125	0.791448	-0.148026	-0.766064	0.91936	0.252233	0.341063	1.71544	0.40734	0.516752	0.168311	0.913341	20.8657	20.5649	20.678	20.4951	NaN	NaN	20.5331	20.8244	19.9188	20.7412	NaN	20.4971	20.9335	NaN	20.9676	20.7272	21.2238	20.3114	20.9004																					224580000	144450000	210840000	115520000	172600000	124410000	223660000	176800000	196560000	158060000	133340000	130130000	167010000	112500000	147040000	149920000	133690000	130520000	128180000	2979800000
Q08EB5	Q08EB5		Clasp2	70	1	64.7	1.6	142.51	0	11.663	0					0	1	-4.34294e-08	1	0	0	-4.34294e-08	1	0	0	-4.34294e-08	1	0	0	NaN	NaN	NaN	NaN	NaN	NaN	NaN	NaN	NaN	NaN	NaN	NaN	NaN	NaN	NaN	NaN	NaN	NaN	NaN																					382360000	277009984	334710016	211800000	331180000	232380000	405590016	335670016	327980000	318270016	276340000	234670000	273790016	204430000	252250000	256290000	220720000	225310000	225610000	5326400000
Q09143;E9Q3N1;D3Z161	Q09143;E9Q3N1	High affinity cationic amino acid transporter 1	Slc7a1	3	3	8	8	67.091	0	20.129	6					0.144557	0.779201	0	0.892773	0.233773	0	0.144557	0.828993	0.170002	0.417482	0	0.89827	0.403775	0	19.2036	NaN	NaN	NaN	NaN	NaN	NaN	19.5015	NaN	NaN	19.3732	NaN	NaN	19.2052	NaN	NaN	NaN	20.0095	NaN																					116310000	102370000	109890000	61505000	123730000	79959000	136390000	98160000	109630000	95562000	90488000	89811000	92799000	63717000	86310000	86247000	78176000	79907000	72677000	1773600000
Q0GA42	Q0GA42	Metal transporter CNNM1	Cnnm1	8	8	11.6	11.6	103.98	0	14.488	5					0	1	0	0.892594	-0.182413	0	0	0.876971	5.34058e-05	0	0	0.898089	-0.18236	0	18.1244	NaN	NaN	NaN	NaN	NaN	NaN	17.9267	17.9572	NaN	NaN	NaN	NaN	NaN	NaN	NaN	NaN	17.942	NaN																					100820000	60763000	108530000	67742000	47920000	54991000	53783000	80019000	99441000	43305000	28167000	30877000	77356000	17070000	79032000	83626000	40511000	51182000	30378000	1155500000
Q0KK55;Q0KK55-3;D3Z3X0;Q0KK55-2;Q2EG98-5	Q0KK55	Protein very KIND	Kndc1	10	9	11.9	11.5	191.31	0	42.44	34					0.193435	0.714453	0.216086	0.857498	0.090586	0.529497	0.462238	0.520687	-0.177479	-0.986789	0.195161	0.734355	-0.108861	-0.485143	19.1459	18.881	19.0973	18.8847	19.7844	18.8452	19.1797	18.9038	19.4314	18.9576	19.3631	19.3464	19.1642	18.1627	19.1513	19.2438	19.0019	19.142	19.2708																					43834000	50521000	47686000	28527000	39593000	36951000	56467000	38017000	39124000	44484000	36846000	30574000	44248000	27019000	39289000	40699000	36840000	28081000	27619000	736420000
Q0KL01	Q0KL01	UBX domain-containing protein 2B	Ubxn2b	6	6	37.5	37.5	37.443	0	18.46	10					0	1	0	0.892415	NaN	0	0	0.8768	-0.0885458	0	0	0.897908	NaN	0	NaN	NaN	NaN	NaN	NaN	NaN	NaN	18.8169	NaN	18.4842	NaN	NaN	NaN	NaN	NaN	NaN	NaN	NaN	18.562																					82252000	65057000	85562000	45267000	82018000	60299000	89057000	79824000	89437000	75161000	60293000	64560000	70461000	61921000	55145000	74326000	59987000	57586000	69624000	1327800000
Q0KL02-3;Q0KL02;Q0KL02-4;Q0KL02-2	Q0KL02-3;Q0KL02;Q0KL02-4;Q0KL02-2	Triple functional domain protein	Trio	65	55	33.6	29.9	288.71	0	323.31	467					0.985656	0.191083	0.617105	0.63987	0.0556494	1.24508	1.32353	0.131507	-0.0875687	-2.23061	0.328371	0.591753	-0.0263507	-0.751805	24.3075	24.4661	24.3872	24.3801	24.3844	24.4892	24.4576	24.5629	24.5141	24.4697	24.44	24.3042	24.416	24.4005	24.3371	24.4502	24.3489	24.3033	24.3376																					29586000	26784000	36687000	17941000	26769000	20905000	33003000	23184000	30186000	24932000	19990000	21147000	25262000	18782000	23184000	23161000	23691000	21021000	22333000	468550000
Q0P5V2	Q0P5V2	Sine oculis-binding protein homolog	Sobp	5	5	12	12	91.783	0	24.122	1					0	1	0	0.892236	NaN	0	-4.34294e-08	1	0	0	0	0.897727	NaN	0	NaN	NaN	18.4942	NaN	NaN	NaN	NaN	NaN	NaN	NaN	NaN	NaN	NaN	NaN	NaN	NaN	NaN	NaN	NaN																					1865800	1549300	2339800	1655900	2837000	2169000	1198400	1721100	1623400	3101400	1476300	1375100	1343400	1430700	1679100	1999500	2209100	2236700	1805600	35617000
Q0PHV7	Q0PHV7	Dapper homolog 3	Dact3	11	11	26.2	26.2	63.286	0	25.183	1					0	1	0	0.892057	NaN	0	-4.34294e-08	1	0	0	0	0.897547	NaN	0	NaN	NaN	16.2834	NaN	NaN	NaN	NaN	NaN	NaN	NaN	NaN	NaN	NaN	NaN	NaN	NaN	NaN	NaN	NaN																					21676000	13764000	22852000	8507600	14514000	11306000	18486000	16156000	18677000	13610000	11636000	10108000	13492000	8698600	13771000	12942000	10745000	11873000	10367000	263180000
Q0QWG9-2;Q0QWG9-3;Q0QWG9	Q0QWG9-2;Q0QWG9-3;Q0QWG9	Delphilin	Grid2ip	9	9	15.1	15.1	112.58	0	22.832	17					1.30834	0.109247	1.30834	0.376769	-0.4995	-2.23806	0	0.876629	NaN	0	0	0.897366	NaN	0	19.4053	20.1129	19.2896	19.3039	19.9045	19.1955	19.706	18.6786	19.2089	18.8028	19.1153	18.7029	NaN	NaN	NaN	NaN	NaN	NaN	NaN																					0	0	0	0	0	0	0	0	0	0	0	0	0	0	0	0	0	0	0	0
Q0V8T9	Q0V8T9	Contactin-associated protein like 5-1	Cntnap5a	2	1	2.5	2	145.71	0	20.809	3					0	1	-4.34294e-08	1	0	0	0	0.876457	NaN	0	-4.34294e-08	1	0	0	NaN	NaN	NaN	NaN	NaN	NaN	NaN	NaN	NaN	NaN	NaN	NaN	NaN	NaN	16.3261	NaN	NaN	NaN	NaN																					10975000	8130300	10222000	7050400	8695500	6202000	8006700	9168100	8703200	9993600	8227100	7190700	8053000	7596400	7867100	7457600	7349900	8573100	7345000	156810000
Q0VAW6;Q8BH50-2;Q8BH50	Q0VAW6;Q8BH50-2;Q8BH50	Uncharacterized protein C18orf25 homolog	8030462N17Rik	4	4	13.5	13.5	42.78	0	27.075	14					0	1	0	0.891878	NaN	0	-4.34294e-08	1	0	0	0	0.897186	NaN	0	NaN	NaN	18.7723	NaN	NaN	NaN	NaN	NaN	NaN	NaN	NaN	NaN	NaN	NaN	NaN	NaN	NaN	NaN	NaN																					3614500	3613100	4378700	2152500	3173200	2411000	4510700	4249100	3506900	3053200	2749000	3346900	5473800	2952500	4394000	4960600	3743600	4299900	4091600	70675000
Q0VBD0	Q0VBD0	Integrin beta	Itgb8	10	10	19.8	19.8	84.518	0	53.62	53					0.566969	0.387122	0.00352357	0.999068	-0.00129509	-0.0103835	0.774969	0.320218	0.166167	1.47636	0.798598	0.258016	0.183358	1.52192	21.159	20.7101	21.1607	20.6987	21.0389	20.8127	21.3215	20.7364	21.0128	20.9016	20.7741	20.826	20.9887	21.0465	20.984	21.1458	21.2682	20.8351	21.3959																					15936000	10505000	17511000	5935100	11310000	7345200	18168000	14901000	15518000	11988000	12776000	13019000	14991000	6997200	9738900	14608000	13435000	10645000	10583000	235910000
Q0VBL3	Q0VBL3		Rbm15	11	11	17.4	17.4	105.72	0	52.661	29					0.853942	0.236591	0.943029	0.505648	-0.218675	-1.73162	0.705438	0.357974	0.163808	1.37316	0.201919	0.725659	-0.0310564	-0.499586	19.6527	19.4905	19.5626	19.5759	19.3525	19.4497	19.8576	19.3605	19.1331	19.1768	19.0965	19.1473	19.3955	19.4162	19.3163	19.5472	19.6748	19.459	19.4049																					11885000	9550500	13611000	7213000	15353000	7505000	17835000	12857000	14560000	13839000	12056000	10840000	14744000	9061500	15538000	13726000	11828000	12744000	11236000	235980000
Q0VDM6;O35409	Q0VDM6;O35409	Glutamate carboxypeptidase 2	Folh1	11	11	21	21	81.232	0	32.484	37					0.279116	0.625513	0.42697	0.729732	0.164127	0.930285	0.616763	0.413899	-0.157606	-1.23747	0.0180212	0.979683	-0.00960795	-0.052256	21.1129	20.733	21.4548	20.6701	20.4031	21.0028	21.3999	21.0987	21.1652	20.8073	21.0552	20.8351	20.9909	21.0147	20.9994	21.1044	20.5832	20.5433	21.0825																					3671200	4055500	5437100	3171800	3515600	3128300	4657300	4963200	5518200	4023800	3755700	2910000	3958800	2499000	3815000	4229100	3487800	3552000	3225800	73575000
Q0VE82	Q0VE82	Copine-7	Cpne7	15	14	36.8	35.2	61.89	0	39.971	51	+		+	+	4.31306	0.000536082	1.56715	0.292937	0.362573	2.58693	2.28029	0.0259274	0.519668	3.4695	3.84978	0.0013913	0.899982	5.94956	23.3003	22.7143	23.2369	23.033	23.1254	22.8779	23.3072	23.9163	23.414	23.3886	23.1816	23.2555	24.0622	24.4828	23.8238	23.7701	23.9354	23.7659	23.6713																					149010000	102170000	129140000	69309000	113870000	71556000	171800000	135450000	92995000	101810000	85423000	76593000	106580000	66052000	101150000	103350000	85085000	76649000	77016000	1915000000
Q0VEJ0	Q0VEJ0	Centrosomal protein of 76 kDa	Cep76	11	11	26.9	26.9	74.303	0	100.87	15					0.867912	0.231075	0.874013	0.536833	-0.189973	-1.66907	0.412661	0.55997	-0.132977	-0.93333	0.905289	0.215815	-0.32295	-1.78583	21.1681	21.2639	20.7216	NaN	21.216	21.2118	20.9843	20.9713	20.8429	20.7628	21.0702	NaN	21.1226	NaN	NaN	20.5742	NaN	20.6831	NaN																					0	1637700	533110	719500	1277800	469820	432510	1231500	1007200	0	719470	1108300	792620	663700	502240	744670	483600	824450	503330	13652000
Q0VF55	Q0VF55	Calcium-transporting ATPase	Atp2b3	68	4	54	5.9	134.36	0	82.907	47					0.7986	0.26087	0.646969	0.632062	0.202933	1.29193	0.367267	0.59975	0.112935	0.820648	1.088	0.15607	0.359613	1.93572	20.7867	20.7532	20.9852	20.0556	20.6971	20.9922	20.945	21.0668	21.1611	20.7612	20.7426	20.8109	21.4909	20.6049	20.7651	21.1537	20.9125	21.2063	21.0593																					0	0	0	0	0	0	0	0	0	0	0	0	0	0	0	0	0	0	0	0
Q0VF59;Q8BJ42;Q8BJ42-2	Q0VF59;Q8BJ42;Q8BJ42-2	Disks large-associated protein 2	Dlgap2	35	34	44	43.2	119.27	0	189.81	106					1.24505	0.122299	0.880604	0.532382	0.0772273	1.6419	1.29153	0.138406	-0.23507	-2.18845	0.581431	0.383385	-0.132073	-1.18832	22.528	22.6345	22.4596	22.5816	22.4555	22.4687	22.4864	22.6244	22.5105	22.6951	22.5842	22.6905	22.1114	22.767	22.2088	22.5864	22.188	22.4815	22.201																					0	0	0	0	0	0	0	0	0	0	0	0	0	0	0	0	0	0	0	0
Q0VF62;Q8CCN5;F7C0F2;Q8CCN5-2;B1B0B3;Q5SWI1	Q0VF62;Q8CCN5;F7C0F2	Breast carcinoma-amplified sequence 3 homolog	Bcas3	32	1	51.3	2.4	99.464	0	197.54	176	+			+	1.77523	0.0489369	0.0881721	0.941839	0.0104176	0.238567	1.52552	0.0963234	0.121768	2.49409	2.05352	0.0279065	0.147913	3.24193	23.3677	23.3647	23.1989	23.3387	23.3305	23.2574	23.2218	23.4546	23.3469	23.3088	23.2463	23.3419	23.407	23.5661	23.3475	23.3512	23.3822	23.499	23.5398																					209420	441930	595400	245420	243360	318210	75543	499070	325930	338700	350090	351570	681870	421090	371150	541670	313960	370690	507720	7202800
Q0VG85-6	Q0VG85-6			2	2	1.9	1.9	249.32	1	-2	1					0	1	0	0.891699	NaN	0	-4.34294e-08	1	0	0	0	0.897005	NaN	0	NaN	NaN	NaN	17.7951	NaN	NaN	NaN	NaN	NaN	NaN	NaN	NaN	NaN	NaN	NaN	NaN	NaN	NaN	NaN																					4062600	3203300	5837500	4479300	5438700	5024400	4271000	5631200	4667100	4996900	3148200	3529800	3691500	3434100	2698700	5911200	3496200	3780000	3363000	80665000
Q0VGU4;A0A087WQ93	Q0VGU4		Vgf	27	27	60.1	60.1	68.231	0	323.31	377					0.78556	0.265948	0.772877	0.57612	0.16863	1.48372	0.968738	0.232872	-0.19038	-1.75257	0.079602	0.887844	-0.0201133	-0.21706	24.9537	24.651	24.7057	25.0269	24.7842	24.718	25.218	25.2583	24.9927	24.9505	24.7218	24.7099	24.8207	24.9191	24.775	24.9919	24.6117	24.8174	24.558																					8806000	3421200	4208100	2131500	3416700	4435300	1831400	4405200	7280800	6623800	5854300	4441700	3917000	1872100	5854200	4866000	2239300	4283200	2400600	82288000
Q11011;F6QYF8;E9Q039;E9Q6F4;F7ANF4;F2Z3V5	Q11011;F6QYF8;E9Q039;E9Q6F4	Puromycin-sensitive aminopeptidase	Npepps	57	45	67.5	53.5	103.32	0	323.31	1443	+			+	2.53324	0.0129717	0.534394	0.67644	-0.0248588	-1.11202	1.55083	0.0923537	-0.0551372	-2.52686	2.94515	0.00641645	-0.0767117	-4.50482	27.3771	27.3344	27.3748	27.4118	27.4002	27.3696	27.3064	27.3371	27.413	27.3786	27.3889	27.2946	27.2874	27.3215	27.2783	27.3482	27.2586	27.2816	27.3101																					224290	154810	98950	181230	34811	197110	295280	192430	256970	188640	134750	159750	100420	130810	52272	212500	117380	43203	177120	2952700
Q11136;G3UXC5	Q11136	Xaa-Pro dipeptidase	Pepd	17	17	43.6	43.6	55.028	0	257.89	222	+			+	2.65543	0.0105699	2.9107	0.0627606	-0.231547	-4.45359	0.501309	0.49045	0.0633759	1.05219	1.82954	0.0411004	-0.151242	-2.93916	23.9349	24.0367	23.8471	23.9907	23.9091	23.9639	23.6527	23.6026	23.6754	23.7207	23.9177	23.7241	23.7596	23.9728	23.6773	23.6651	23.7298	23.8553	23.7924																					565710	758410	742120	516960	292420	460980	0	691810	806530	528020	171510	581560	755020	329410	213210	333790	360360	402720	0	8510600
Q149F3	Q149F3	Eukaryotic peptide chain release factor GTP-binding subunit ERF3B	Gspt2	20	5	39.4	16.3	69.146	0	8.0163	51					0.883161	0.225147	0.800737	0.569564	-0.24603	-1.52509	1.01653	0.21775	0.265739	1.81867	0.107585	0.845617	0.0301565	0.286186	20.0876	20.4353	20.2973	20.3626	20.2788	20.6594	19.7144	19.8007	20.4436	20.4411	20.375	19.87	20.2508	20.7289	20.3105	20.2732	20.3429	20.3345	20.3716																					2577800	2288000	7591400	348390	3513300	2321000	4205100	3750800	4260200	3326000	2882100	3203700	3031500	1697100	2512000	2576300	2204600	2767700	2525700	57583000
Q14AX6-2;Q14AX6-3;Q14AX6	Q14AX6-2;Q14AX6-3;Q14AX6	Cyclin-dependent kinase 12	Cdk12	3	2	2.7	2.1	139.88	0.0026025	2.2852	0					0	1	-4.34294e-08	1	0	0	-4.34294e-08	1	0	0	-4.34294e-08	1	0	0	NaN	NaN	NaN	NaN	NaN	NaN	NaN	NaN	NaN	NaN	NaN	NaN	NaN	NaN	NaN	NaN	NaN	NaN	NaN																					6179100	2861600	6057600	2011000	3097100	2596300	7822000	3866900	3722900	2307800	2459100	3241500	2802800	1720000	2409700	2878200	2561800	2716000	2790800	64102000
Q14BB9	Q14BB9	MAP6 domain-containing protein 1	Map6d1	11	11	77	77	20.432	0	125.56	68					0.692454	0.313047	0.0768931	0.950265	-0.0410391	-0.210196	0.982267	0.228722	-0.236485	-1.77135	0.75818	0.279448	-0.251567	-1.46175	22.0033	22.1516	21.1069	21.7437	21.4472	21.7135	21.8403	21.588	21.32	21.8508	22.0073	21.3136	21.5097	21.6907	21.2611	21.1738	21.5825	21.346	21.354																					6659300	6395700	7036000	3803900	4599700	4322700	7780000	6877800	7260900	7043700	5229200	4894300	5465700	2942700	3650900	4736800	3771100	4575900	5741200	102790000
Q14BI1	Q14BI1		Slc24a2	11	2	26.6	5.3	78.976	0	169.79	91					0.390927	0.519323	0.147793	0.910141	0.0318467	0.380472	0.483562	0.501866	0.0662462	1.02267	0.581612	0.383379	0.0952743	1.18861	22.7538	22.4097	22.5059	22.378	22.4134	22.295	22.7109	22.4154	22.3995	22.3801	22.578	22.463	22.7416	22.5904	22.5743	22.5792	22.5359	22.4064	22.474																					1422200	1559600	1447000	630800	1424500	772500	2297400	1248800	1066000	916170	1242200	882570	774090	649420	1351700	978460	0	178260	766500	19608000
Q14BI2;A0A0J9YVF0;A0A0J9YU95	Q14BI2;A0A0J9YVF0	Metabotropic glutamate receptor 2	Grm2	25	22	37.2	33.5	95.886	0	236.35	319	+		+	+	3.00372	0.00575676	0.326201	0.791429	-0.0540098	-0.747724	2.97382	0.00884848	0.288274	4.4006	2.61609	0.0106831	0.25664	4.02458	23.9433	24.2874	24.2312	24.11	24.1705	24.0854	23.9635	24.1826	23.91	24.0468	24.2024	24.1984	24.2271	24.514	24.238	24.4665	24.4028	24.3928	24.3645																					561260	1164300	1649300	402080	1084700	170210	1962500	1724300	750270	977500	1144100	819460	1080800	755130	0	1233500	1060600	1056100	1252300	18848000
Q14BI5	Q14BI5		Myom2	2	2	1.5	1.5	164.74	1	-2	1					0	1	-4.34294e-08	1	0	0	0	0.876286	NaN	0	0	0.896825	NaN	0	NaN	NaN	NaN	NaN	NaN	NaN	NaN	NaN	NaN	NaN	NaN	NaN	18.3226	NaN	NaN	NaN	NaN	NaN	NaN																					86029	81691	0	106800	0	0	70908	0	0	0	108060	0	0	0	0	0	0	87123	0	540610
Q14BN8;Q9D9S3	Q14BN8;Q9D9S3	RWD domain-containing protein 2A	Rwdd2a	2	2	9.9	9.9	33.816	0.0010025	2.7879	0					0	1	-4.34294e-08	1	0	0	0	0.876115	NaN	0	-4.34294e-08	1	0	0	NaN	NaN	NaN	NaN	NaN	NaN	NaN	NaN	NaN	NaN	NaN	NaN	NaN	NaN	15.9291	NaN	NaN	NaN	NaN																					0	956000	0	2600500	0	760870	0	3106100	0	737570	708990	0	0	2253400	845770	0	760110	1120100	0	13849000
Q14C51;A0A0U1RQ61;A0A0U1RP36	Q14C51	Pentatricopeptide repeat domain-containing protein 3, mitochondrial	Ptcd3	15	15	35.8	35.8	77.795	0	107.34	122	+			+	3.15712	0.00440898	1.63362	0.278823	0.206615	2.67611	1.4696	0.105427	0.153267	2.42151	2.59177	0.0110986	0.360371	3.98984	21.8654	22.0607	22.3542	22.131	22.2545	22.1428	22.2744	22.3339	22.2251	22.3743	22.4778	22.363	22.3735	22.7336	22.4917	22.3683	22.3954	22.5638	22.5365																					0	0	0	0	0	0	0	0	0	0	0	0	0	0	0	0	0	0	0	0
Q14CH0-2;Q14CH0	Q14CH0-2;Q14CH0	Protein FAM171B	Fam171b	14	14	25.1	25.1	91.531	0	80.648	36					0.20803	0.699049	0.0733731	0.951741	0.0594088	0.20123	0.495588	0.495079	-0.231317	-1.04271	0.315623	0.601787	-0.178369	-0.727716	22.391	21.8384	21.9593	22.0462	20.9649	21.3395	22.7651	21.961	21.655	21.6001	21.3386	21.5759	21.7373	21.2765	21.6234	21.5307	21.312	22.1012	21.5114																					0	1472000	0	0	1376700	645270	0	0	0	1089300	982410	0	0	779620	0	0	0	1020300	0	7365600
Q14CH7	Q14CH7	Alanine--tRNA ligase, mitochondrial	Aars2	10	10	20.5	20.5	106.78	0	38.43	7					0	1	-4.34294e-08	1	0	0	0	0.875945	NaN	0	0	0.896644	NaN	0	NaN	NaN	NaN	NaN	NaN	NaN	NaN	NaN	NaN	NaN	NaN	NaN	NaN	NaN	19.6964	20.0584	NaN	NaN	NaN																					102010	0	0	0	51681	0	0	0	0	0	0	0	78595	0	0	0	0	0	48255	280540
Q1HFZ0;H3BKN0;Q1HFZ0-2;H3BJF3	Q1HFZ0;H3BKN0;Q1HFZ0-2	tRNA (cytosine(34)-C(5))-methyltransferase	Nsun2	10	10	23.4	23.4	85.451	0	13.934	29					0.268526	0.633249	0.438582	0.722302	-0.139118	-0.950498	0.317893	0.643187	0.0936536	0.729473	0.275433	0.647197	-0.061621	-0.649975	19.5454	19.4205	19.1044	19.4048	19.5535	19.6147	19.104	19.1696	19.5821	19.7684	19.221	18.9635	19.1555	19.5591	19.492	19.4629	19.3238	19.4505	19.3216																					0	0	0	0	0	582010	0	0	0	0	0	0	0	367740	0	0	0	0	0	949750
Q1HKZ5	Q1HKZ5	Mitogen-activated protein kinase kinase kinase 13	Map3k13	2	2	2.7	2.7	106.99	0.0060404	1.9129	2					0	1	-4.34294e-08	1	0	0	-4.34294e-08	1	0	0	-4.34294e-08	1	0	0	NaN	NaN	NaN	NaN	NaN	NaN	NaN	NaN	NaN	NaN	NaN	NaN	NaN	NaN	NaN	NaN	NaN	NaN	NaN																					0	0	0	0	0	0	0	0	0	0	0	0	0	0	0	0	0	0	0	0
Q2EMV9;Q2EMV9-2	Q2EMV9;Q2EMV9-2	Poly [ADP-ribose] polymerase 14	Parp14	3	3	1.8	1.8	203.8	0.0063482	1.8975	38					0.116972	0.812055	0.0616486	0.96146	0.0240612	0.177606	0.30498	0.656755	-0.100276	-0.749049	0.197224	0.731875	-0.0762151	-0.512968	21.2502	21.5247	NaN	NaN	21.1759	NaN	21.4211	NaN	NaN	21.4294	21.1726	NaN	21.0491	NaN	NaN	21.4068	NaN	21.2663	NaN																					8125300	7124000	9429900	3910700	6504900	4993300	10043000	7861500	8983000	5744700	6097300	5949900	7148900	3067500	6414900	5662700	5974600	5995500	6026600	125060000
Q2M3X8;Q2M3X8-4;B1B1B8	Q2M3X8;Q2M3X8-4;B1B1B8	Phosphatase and actin regulator 1;Phosphatase and actin regulator	Phactr1	27	3	46.7	5.3	66.285	0	235.08	282					0.315461	0.587625	1.11049	0.444305	0.13173	1.96694	0.235947	0.729684	-0.0672947	-0.568928	0.34763	0.571932	0.0939941	0.787721	24.5941	24.3637	24.4451	24.6035	24.4689	24.3934	24.6785	24.8003	24.5816	24.481	24.4579	24.6598	24.6889	25.0313	24.3652	24.5285	24.2124	24.5397	24.4319																					0	0	0	0	0	0	0	0	0	0	0	0	0	0	0	0	0	0	0	0
Q2M3X8-2;Q2M3X8-3	Q2M3X8-2;Q2M3X8-3	Phosphatase and actin regulator 1	Phactr1	25	1	44.2	2.3	65.142	1	-2	0					0	1	-4.34294e-08	1	0	0	-4.34294e-08	1	0	0	-4.34294e-08	1	0	0	NaN	NaN	NaN	NaN	NaN	NaN	NaN	NaN	NaN	NaN	NaN	NaN	NaN	NaN	NaN	NaN	NaN	NaN	NaN																					64608000	51400000	63598000	32630000	55066000	38305000	77167000	66715000	64993000	46176000	43878000	47320000	51730000	29279000	40813000	47430000	39347000	39917000	40528000	940900000
Q2MHE5	Q2MHE5	Docking protein 6	Dok6	1	1	6.3	6.3	38.286	1	-2	0					0	1	-4.34294e-08	1	0	0	-4.34294e-08	1	0	0	-4.34294e-08	1	0	0	NaN	NaN	NaN	NaN	NaN	NaN	NaN	NaN	NaN	NaN	NaN	NaN	NaN	NaN	NaN	NaN	NaN	NaN	NaN																					4013900	4780600	4218600	2721900	4407500	3459600	4936800	3359400	4347600	2601900	4025400	4146500	1507400	367200	1594300	1214300	1404800	1616000	1822000	56546000
Q2NL51;D3Z7E5	Q2NL51;D3Z7E5	Glycogen synthase kinase-3 alpha	Gsk3a	23	16	66.3	54.3	51.66	0	323.31	417					1.45627	0.0846358	0.308334	0.799017	0.0454508	0.713822	1.91907	0.0518107	-0.1785	-3.00145	0.790717	0.261596	-0.115613	-1.51025	24.8908	24.6394	24.8302	24.5994	24.83	24.5848	24.8008	24.9192	24.7193	24.7418	24.7228	24.7435	24.6922	24.6311	24.4914	24.6861	24.403	24.519	24.7496																					312630	280200	340230	388610	723380	234990	130750	636310	726920	236760	345240	427100	582910	309890	447880	557730	223620	405970	480730	7791900
Q2TA57	Q2TA57	Aspartate beta-hydroxylase domain-containing protein 1	Asphd1	2	2	10.3	10.3	38.265	0.00017085	3.2428	5					0	1	0	0.891521	-0.214478	0	0	0.875774	0.39752	0	0	0.896464	0.183043	0	NaN	NaN	NaN	NaN	NaN	18.4835	NaN	NaN	NaN	18.269	NaN	NaN	18.6665	NaN	NaN	NaN	NaN	NaN	NaN																					1779400	1288800	10301000	531770	1362800	1573000	2588700	10804000	10522000	1087500	1174900	7357000	1233200	1465500	1351500	7202200	1091200	1062500	1115000	64892000
Q2TBE6	Q2TBE6	Phosphatidylinositol 4-kinase type 2-alpha	Pi4k2a	14	14	42.6	42.6	54.257	0	39.626	27					0.358766	0.546186	0.801051	0.570137	0.217398	1.52555	0.225695	0.738218	-0.0977156	-0.547892	0.202691	0.725434	0.0828702	0.501227	20.4256	20.4847	20.8919	20.3682	20.4491	20.565	20.82	21.1266	20.8948	20.5444	20.8186	20.2845	20.7006	20.7548	20.8713	21.0235	20.5305	19.9582	20.7143																					481040	0	550520	0	0	183950	650530	749310	603300	0	347560	440040	0	0	0	0	314230	0	0	4320500
Q2TJH7;B1AZR7;E9Q622;F6ZNL5;Q2TJH9;A0A0A6YWK0;A0JNT1	Q2TJH7;B1AZR7;E9Q622;F6ZNL5;Q2TJH9;A0A0A6YWK0;A0JNT1		Pcdh11x	2	2	6.2	6.2	54.568	1	-2	0					0	1	-4.34294e-08	1	0	0	-4.34294e-08	1	0	0	-4.34294e-08	1	0	0	NaN	NaN	NaN	NaN	NaN	NaN	NaN	NaN	NaN	NaN	NaN	NaN	NaN	NaN	NaN	NaN	NaN	NaN	NaN																					16102000	13079000	18308000	9118600	14409000	9818100	21601000	18217000	18368000	12960000	11367000	12270000	14154000	7560400	10514000	13090000	10883000	10472000	9583500	251880000
Q2TPA8;B1AX78;B1AX77	Q2TPA8;B1AX78	Hydroxysteroid dehydrogenase-like protein 2	Hsdl2	19	19	51.8	51.8	54.208	0	168.05	158					0.610645	0.361495	0.0562851	0.963529	0.0144876	0.156901	0.653246	0.39095	0.123663	1.29391	0.821195	0.248827	0.130899	1.55525	22.8133	23.0334	22.8748	23.1215	23.064	23.0522	23.0865	22.6689	22.8911	23.1483	23.1438	23.1074	22.9395	22.9904	23.1748	23.0119	23.341	23.1798	23.2819																					2806800	666380	18763000	354930	93957	0	342110	209530	349870	844290	132130	152630	300110	162390	366900	395560	765400	152650	188720	27048000
Q2WF71;Q2WF71-3;Q2WF71-2;A0A087WRA2	Q2WF71;Q2WF71-3;Q2WF71-2	Leucine-rich repeat and fibronectin type III domain-containing protein 1	Lrfn1	10	9	25.7	23.2	81.944	0	9.2675	15					0.835628	0.245374	0	0.891342	NaN	0	0.835628	0.287815	0.194845	1.7203	0	0.896284	NaN	0	NaN	NaN	NaN	NaN	NaN	NaN	19.2482	NaN	NaN	19.4187	NaN	19.3537	19.754	19.3787	NaN	19.6057	NaN	19.4017	NaN																					507970	631520	781860	484030	710430	541980	577490	619180	615160	719240	618660	499930	552320	484510	626950	495780	496260	470360	504030	10938000
Q31125	Q31125	Zinc transporter SLC39A7	Slc39a7	4	4	19.3	19.3	50.656	0	62.39	47					0.922105	0.210196	1.22858	0.409652	0.345554	2.12943	0.282822	0.678548	-0.10831	-0.662308	0.725557	0.29513	0.219499	1.41263	21.1281	21.0405	21.1207	20.6844	21.2849	20.7258	21.6772	21.6233	21.3331	20.9469	20.9813	21.4958	21.4509	20.6587	21.3411	21.3409	21.2511	21.1601	21.4396																					7623500	1954900	5517400	1294600	4042100	2596900	7073900	5723500	5905000	3157300	3185200	1277400	5026900	1436800	3596700	2974100	3816500	3045700	3330600	72579000
Q32NY4-2;Q32NY4;Q69ZF7	Q32NY4-2;Q32NY4	Metal transporter CNNM3	Cnnm3	6	6	16.2	16.2	75.804	0	10.822	3					0	1	-4.34294e-08	1	0	0	0	0.875603	NaN	0	0	0.896104	NaN	0	NaN	NaN	NaN	NaN	NaN	NaN	NaN	NaN	NaN	NaN	NaN	NaN	20.2424	NaN	NaN	NaN	NaN	NaN	NaN																					790760	359640	1185400	194380	605230	336090	600770	628670	0	425020	366060	424910	757510	295580	533200	564420	393800	552330	423950	9437700
Q3B7Z2;Q3B7Z2-2	Q3B7Z2;Q3B7Z2-2	Oxysterol-binding protein 1	Osbp	21	19	39.6	36.3	88.796	0	248.61	210					0.0203517	0.962574	0.0665298	0.958798	0.015214	0.18364	0.17733	0.789018	-0.0201839	-0.445259	0.121752	0.828347	-0.0247304	-0.320042	23.4783	23.4262	23.4399	23.1145	23.6738	23.3683	23.2811	23.3699	23.4646	23.4897	23.5329	23.454	23.3961	23.4433	23.5304	23.4514	23.3005	23.3884	23.3729																					219810	0	0	0	0	697150	0	0	592960	565910	612800	591780	0	0	621650	0	505140	0	0	4407200
Q3KNJ2-2;Q3KNJ2;F7BTP0	Q3KNJ2-2;Q3KNJ2	Non-homologous end-joining factor 1	Nhej1	4	4	37.6	37.6	25.232	0.00099751	2.7121	3					0	1	0	0.891164	NaN	0	0	0.875432	NaN	0	0	0.895924	0.0645351	0	19.1482	NaN	NaN	NaN	NaN	NaN	NaN	NaN	NaN	NaN	NaN	NaN	19.2127	NaN	NaN	NaN	NaN	NaN	NaN																					256000000	201750000	251750000	118220000	197220000	146300000	258620000	219800000	247230000	200390000	166260000	151200000	176150000	136740000	153410000	147250000	154930000	178760000	134720000	3496700000
Q3LAC4;Q3LAC4-2	Q3LAC4;Q3LAC4-2	Phosphatidylinositol 3,4,5-trisphosphate-dependent Rac exchanger 2 protein	Prex2	4	4	3.6	3.6	181.72	0.0016496	2.5584	8					0.770159	0.273941	0.770159	0.577414	-0.284492	-1.6724	0	0.875262	-0.0272841	0	0	0.895744	-0.311776	0	NaN	NaN	18.8837	NaN	19.338	NaN	18.7408	18.8444	NaN	19.0036	NaN	18.7166	NaN	NaN	NaN	18.7991	NaN	NaN	NaN																					1239700	622450	421930	402940	124350	1211300	408400	308760	0	636320	578870	390880	874850	0	310380	320100	0	0	0	7851200
Q3LRV6;A0A1B0GT29;Q61418	Q3LRV6;A0A1B0GT29;Q61418	Chloride channel protein;H(+)/Cl(-) exchange transporter 4	Clcn4-2;Clcn4	10	9	20.8	19.8	76.475	0	46.346	30					0.046361	0.919904	0.00481783	0.999865	-0.00432269	-0.0141767	0.151935	0.82168	0.128352	0.388863	0.122078	0.827789	0.114557	0.320811	22.6432	21.5023	21.5996	21.5172	21.7275	21.0645	21.2678	22.4947	21.6289	22.0978	21.0841	21.4552	20.4163	21.7197	21.8566	22.137	22.2481	22.2211	21.9995																					0	874140	0	0	0	584660	0	0	258780	0	348740	338010	0	510930	0	0	0	667070	572330	4154700
Q3SXD3;E0CYK6	Q3SXD3;E0CYK6	HD domain-containing protein 2	Hddc2	8	8	62.8	62.8	22.753	0	68.005	81					0.00753405	0.985136	0.0187723	0.987715	0.00620238	0.0543895	0.0438345	0.945805	0.0127251	0.123429	0.163638	0.7726	0.0438245	0.416193	22.0714	21.7351	21.8638	21.616	21.6142	21.5687	21.9445	21.7115	21.8173	21.8481	21.8177	21.3672	21.8647	22.0403	21.6144	21.86	21.612	21.5853	21.7698																					145780000	116390000	141250000	77649000	121810000	76124000	171480000	126510000	133640000	107660000	90236000	99055000	114410000	63692000	99486000	96107000	83673000	80211000	87365000	2032500000
Q3T9A5;Q8BZM1;D6RGR3;D3Z0L3	Q3T9A5;Q8BZM1	Glomulin	Glmn	7	7	15.4	15.4	60.637	0	35.086	23					0.589671	0.374079	0.284335	0.809336	-0.124577	-0.677919	1.04611	0.206711	0.30613	1.89972	0.604108	0.368674	0.240475	1.23296	18.6399	18.6987	NaN	19.4332	18.9167	18.5443	NaN	18.8287	18.6296	18.7024	18.7272	NaN	18.915	18.7434	18.6746	19.0161	19.5734	19.2684	19.0059																					0	1062800	1184600	526240	0	0	1472100	714060	1106100	813250	1028300	691540	934900	591140	979610	0	0	863520	843630	12812000
Q3TAA8;Q8K358	Q3TAA8;Q8K358	Phosphatidylinositol glycan anchor biosynthesis class U protein	Pigu	2	2	8	8	49.951	0	7.2073	17					0.106021	0.826809	0.227751	0.85004	0.0766506	0.566024	0.198846	0.765915	-0.0807645	-0.508656	0.0943522	0.862854	0.0271406	0.264136	NaN	18.8809	19.0277	NaN	18.9942	19.1358	19.4039	NaN	18.8393	18.9446	19.1574	NaN	18.929	NaN	18.943	NaN	19.1446	NaN	NaN																					43062000	25747000	62085000	17764000	26599000	23764000	28155000	25063000	32952000	26337000	20981000	21702000	28624000	17015000	24210000	24231000	23239000	20464000	18909000	510900000
Q3TAW3;E9Q296;Q8C178;Q9EPL9;D3Z2N6;A0A0J9YVH1	Q3TAW3;E9Q296;Q8C178;Q9EPL9	Acyl-coenzyme A oxidase;Peroxisomal acyl-coenzyme A oxidase 3	Acox3	3	3	7.1	7.1	75.359	0	8.76	3					0	1	0	0.940108	NaN	0	0	0.931543	NaN	0	-4.34294e-08	1	0	0	NaN	NaN	NaN	NaN	NaN	NaN	18.5096	NaN	NaN	NaN	NaN	NaN	NaN	NaN	NaN	NaN	NaN	NaN	NaN																					22444000	18793000	24114000	10668000	20197000	14516000	31383000	22296000	24850000	16648000	15555000	16668000	18984000	8151000	13947000	15232000	13032000	14125000	14195000	335800000
Q3TBL6	Q3TBL6	Tumor necrosis factor alpha-induced protein 8-like protein 3	Tnfaip8l3	1	1	9.8	9.8	23.242	0	9.4423	4					0	1	-4.34294e-08	1	0	0	0	0.875091	NaN	0	-4.34294e-08	1	0	0	NaN	NaN	NaN	NaN	NaN	NaN	NaN	NaN	NaN	NaN	NaN	NaN	NaN	NaN	17.4516	NaN	NaN	NaN	NaN																					0	0	0	0	0	62195	0	17681000	0	15618000	14539000	0	14302000	0	0	0	0	0	0	62202000
Q3TBW2;A2A715	Q3TBW2	39S ribosomal protein L10, mitochondrial	Mrpl10	5	5	36.3	36.3	29.395	0	48.533	40					0.959732	0.198369	1.15793	0.430736	0.318447	2.0325	0.747178	0.335639	-0.14668	-1.43542	0.447693	0.483044	0.157908	0.966255	20.6861	21.0949	20.9584	20.1559	20.7254	21.0152	21.0044	21.1879	21.2105	20.7914	21.2588	21.0935	21.086	20.8986	21.0276	21.0776	20.8685	20.5603	21.0924																					742870	139530	11821000	126730	0	47131	181050	150810	105260	167860	52157	0	51428	34657	136940	116760	319550	22331	104360	14320000
Q3TC46	Q3TC46	Protein PAT1 homolog 1	Patl1	2	2	4.2	4.2	86.769	0.0049695	2.0704	1					0	1	0	0.890985	NaN	0	-4.34294e-08	1	0	0	0	0.895564	NaN	0	16.9385	NaN	NaN	NaN	NaN	NaN	NaN	NaN	NaN	NaN	NaN	NaN	NaN	NaN	NaN	NaN	NaN	NaN	NaN																					0	21093	177680	0	0	0	0	0	0	0	0	0	0	33807	0	0	36939	0	29670	299190
Q3TCD4;Q9WUR2-2;Q9WUR2;E9PYC6;E9Q858;E9PUY9;E9PYA9;E9PVM6;E9Q7A8;E9PY42;Q78JN3	Q3TCD4;Q9WUR2-2;Q9WUR2;E9PYC6;E9Q858;E9PUY9;E9PYA9;E9PVM6	Enoyl-CoA delta isomerase 2, mitochondrial	Eci2	14	14	50.8	50.8	41.779	0	177.01	154					0.615316	0.359416	0.854541	0.545233	0.130934	1.60405	0.196109	0.76945	-0.0369717	-0.485809	0.507993	0.436811	0.0746946	1.06838	22.9117	22.6697	22.8931	22.7965	22.9191	22.6388	23.1918	22.8615	22.7279	22.9639	22.8768	22.9926	23.0329	22.6826	23.0144	22.8617	22.9422	22.8478	22.9097																					2693400	1856800	2653100	1329000	2526000	1424300	3070700	2282600	3110000	2177100	2211400	2135400	2180400	878210	1392300	1574800	1853000	1737200	1895500	38981000
Q3TCH7;E9PXT5;F6UV36	Q3TCH7;E9PXT5	Cullin-4A	Cul4a	13	6	21.1	10.8	87.752	0	32.193	31					0.0139569	0.975122	0.0419308	0.973269	0.0144253	0.119318	0.0452572	0.94319	0.0172489	0.127545	0.320954	0.597427	0.0873468	0.741001	19.7858	19.9046	20.2097	NaN	19.8509	19.8294	NaN	19.6374	19.9958	19.7968	20.067	20.1555	19.9158	19.9795	19.6137	20.337	19.8515	20.1695	19.7672																					1159300	715010	910100	518060	1231700	651190	1339100	1809300	1474900	1071800	931230	955510	1498600	387270	1272400	931680	1006900	1260300	970290	20095000
Q3TCN2;Q3TCN2-2	Q3TCN2;Q3TCN2-2	Putative phospholipase B-like 2;Putative phospholipase B-like 2 28 kDa form;Putative phospholipase B-like 2 40 kDa form;Putative phospholipase B-like 2 15 kDa form	Plbd2	15	15	36	36	66.289	0	109.2	150	+		+		1.83484	0.0438937	1.35438	0.359077	-0.161034	-2.30045	2.56805	0.0156219	0.199431	3.84911	0.202186	0.725816	0.0366189	0.500152	22.6274	22.7192	22.9375	22.552	22.6155	22.5532	22.3359	22.5014	22.5755	22.5167	22.5221	22.587	22.5958	22.6397	22.7165	22.6101	22.732	22.8403	22.8066																					0	0	0	0	0	0	0	0	0	0	0	0	0	0	0	0	0	0	0	0
Q3TCR7;G3X9G4;Q3T9X3;F8WIV5;P39054-2;P39054;G3UZZ3;G3UXX2;G3UY64	Q3TCR7;G3X9G4;Q3T9X3;F8WIV5;P39054-2;P39054;G3UZZ3	Dynamin-2	Dnm2	44	21	53.3	33.8	97.986	0	190.8	237	+		+	+	3.83153	0.00128413	0.138154	0.9158	-0.0147139	-0.358362	2.95205	0.00907463	-0.161684	-4.37043	4.87309	0.000273973	-0.191285	-7.88299	25.3474	25.3527	25.3494	25.4243	25.2558	25.3582	25.3946	25.4518	25.2071	25.3351	25.285	25.3258	25.1314	25.1237	25.2609	25.174	25.1777	25.1831	25.1501																					77524000	59941000	80647000	36908000	68806000	45032000	101460000	82283000	77763000	56590000	52759000	50947000	63389000	34797000	43705000	57520000	48285000	46862000	47795000	1133000000
Q3TDD9;Q3TDD9-2	Q3TDD9	Protein phosphatase 1 regulatory subunit 21	Ppp1r21	30	30	55	55	88.337	0	323.31	203					0.105092	0.82794	0.135445	0.916169	-0.0258414	-0.352094	0.130208	0.843172	-0.0163874	-0.339051	0.389865	0.531144	-0.055885	-0.864624	24.643	24.475	24.5763	24.3406	24.2497	24.4427	24.4955	24.4297	24.513	24.5198	24.3631	24.251	24.493	24.42	24.4942	24.4281	24.3842	24.3488	24.3178																					136680	203290	161450	103430	128410	102840	123640	67465	102170	97243	86277	60710	87032	23190	117020	93886	87921	64240	72352	1919300
Q3TDK6;Q3TDK6-2;Q3TDK6-3;A0A0J9YUG1	Q3TDK6;Q3TDK6-2;Q3TDK6-3	Protein rogdi homolog	Rogdi	18	18	69.7	69.7	32.1	0	307.39	235					1.32316	0.106256	1.23112	0.407718	0.107084	2.13292	1.46383	0.106257	-0.167939	-2.41402	0.218496	0.705116	-0.0337543	-0.534537	24.279	24.316	24.2763	24.182	24.3836	24.2049	24.4161	24.5512	24.3084	24.4003	24.2825	24.3259	24.4914	24.2678	24.0502	24.0968	24.1667	24.1891	24.2274																					317460	94160	1818200	167670	209950	216560	0	0	516780	522470	337540	256110	0	208070	78986	437020	552790	260120	262220	6256100
Q3TDN0	Q3TDN0	Protein dispatched homolog 1	Disp1	1	1	1.6	1.6	170.13	1	-2	0					0	1	-4.34294e-08	1	0	0	-4.34294e-08	1	0	0	-4.34294e-08	1	0	0	NaN	NaN	NaN	NaN	NaN	NaN	NaN	NaN	NaN	NaN	NaN	NaN	NaN	NaN	NaN	NaN	NaN	NaN	NaN																					7142600	5911900	7924000	3747900	6754700	5263600	7831800	8331000	8761800	7851300	4798200	5176800	13254000	6593000	9314700	9392000	5966500	7789400	8296500	140100000
Q3TDN2;Q3TDN2-2;D3Z2H4;D3YUP4;D6RE51;D3Z4G9	Q3TDN2;Q3TDN2-2	FAS-associated factor 2	Faf2	17	17	58.2	58.2	52.471	0	253.97	151					1.2447	0.122346	1.01198	0.483273	0.0901238	1.82935	0.242469	0.722475	0.0227818	0.58219	1.26948	0.115018	0.11309	2.18523	23.5554	23.3461	23.5681	23.3849	23.3556	23.4136	23.4712	23.5498	23.6255	23.4327	23.562	23.5234	23.502	23.4296	23.5491	23.6256	23.642	23.5519	23.5513																					19603000	60074000	27189000	28828000	16199000	44744000	20208000	27678000	39491000	21725000	22314000	10878000	22981000	21356000	11786000	31552000	16137000	15178000	35001000	492920000
Q3TDT0;D3YUY7;Q9R1R2;D3Z7V9	Q3TDT0;D3YUY7;Q9R1R2	Tripartite motif-containing protein 3	Trim3	39	37	66.9	64	78.271	0	323.31	507					1.60344	0.0651241	0.266492	0.816836	-0.0233835	-0.632283	1.6925	0.072101	0.12488	2.70975	1.24294	0.120266	0.110283	2.14905	24.9123	24.7494	24.7507	24.7587	24.716	24.7669	24.8133	24.8056	24.7516	24.763	24.7268	24.6533	24.9206	25.0226	24.8244	24.955	24.8816	24.732	24.804																					64573000	52071000	77070000	29515000	52351000	34502000	65354000	57582000	63083000	49854000	43980000	36125000	59341000	35660000	53518000	56395000	49363000	51638000	49785000	981760000
Q3TE80;A0A087WSJ7;A0A087WQ29;A0A087WPT9;D3Z520;D3Z276;D3Z7R5	Q3TE80;A0A087WSJ7		2410002F23Rik	8	8	42.6	42.6	32.373	0	108.55	96	+			+	3.20163	0.00404082	1.84245	0.222024	0.243104	2.95654	1.32368	0.131677	0.228872	2.23081	3.03409	0.00589356	0.498213	4.63822	20.2547	20.4859	20.5576	20.6818	20.5304	20.5733	20.6986	20.9764	20.8637	20.707	20.5714	20.7252	20.9142	21.1586	20.8285	21.2047	20.8424	20.7075	21.2456																					21172000	16154000	25253000	8847000	18044000	14930000	20725000	18441000	18736000	17917000	15092000	13400000	16760000	11280000	16800000	14526000	14191000	13980000	13451000	309700000
Q3TES0;A0A0N4SWH8	Q3TES0;A0A0N4SWH8	IQ motif and SEC7 domain-containing protein 3	Iqsec3	22	16	30.8	23.2	129.12	0	169.44	126				+	1.50562	0.0784133	1.3169	0.371417	-0.157144	-2.24968	0.355716	0.609666	-0.0634251	-0.799644	2.1142	0.0251836	-0.256293	-3.32459	22.3435	22.0918	22.3683	22.3405	22.2593	22.1039	22.2969	21.9599	22.1485	22.0177	22.0703	22.0711	21.9959	21.8117	22.245	21.9916	21.8726	22.1991	22.0985																					69895	15664	56646	23549	46026	33106	117850	81199	69670	87484	19065	48672	68394	41326	37700	26991	25910	44176	29293	942620
Q3TET1;Q3UI47;B1AQZ2;P28741;B1AQZ5;F6V6Z9;A2AM74;E9PX57	Q3TET1;Q3UI47;B1AQZ2;P28741	Kinesin-like protein;Kinesin-like protein KIF3A	Kif3a	22	19	38.9	33.9	79.444	0	151.47	131					0.520308	0.419012	0.490262	0.698044	0.0648085	1.03872	0.719117	0.352317	-0.107951	-1.39367	0.145257	0.797616	-0.0239865	-0.374684	23.8247	23.8775	23.7911	23.8108	23.9474	23.9283	23.9244	24.0285	23.9717	24.1028	23.7272	23.8142	23.6004	24.0289	23.7052	23.8817	23.79	23.8281	23.907																					12259000	7553400	13883000	3525300	8160900	4511900	8647400	10628000	7639400	8843700	5678000	5438300	10847000	3311900	10169000	7282900	6050900	5394900	5078900	144900000
Q3TF41;Q8BSH9;P28656;E9PW66	Q3TF41;Q8BSH9;P28656;E9PW66	Nucleosome assembly protein 1-like 1	Nap1l1	16	14	68.5	65.8	42.732	0	323.31	366					0.0147779	0.973823	0.0996864	0.935921	-0.0157334	-0.26699	0.0792085	0.903744	0.0138235	0.215553	0.0744192	0.894555	0.0148846	0.2039	25.4799	25.1939	25.1596	25.276	25.217	25.2756	25.1658	25.3439	25.3357	25.3148	25.163	25.1843	25.0916	25.4757	25.1643	25.4039	25.2282	25.2666	25.2252																					402730	379730	724450	112090	550990	276960	1145200	532550	652170	277490	208730	324430	477550	93202	241680	525870	287920	361490	232730	7807900
Q3TFD0;Q9CZN7;G3UYY1;P50431	Q3TFD0;Q9CZN7	Serine hydroxymethyltransferase	Shmt2	27	26	68.7	65.9	55.42	0	173.76	221	+			+	3.28261	0.00344236	2.41648	0.118185	0.299796	3.74217	0.0565678	0.929218	-0.00987334	-0.15728	3.11329	0.00490746	0.263948	4.75841	23.4603	23.6067	23.8072	23.5526	23.6918	23.7632	23.9636	24.0024	23.9349	23.9432	24.1427	23.6937	23.8735	23.8934	24.0927	23.8863	23.9566	23.9082	23.9474																					0	0	0	0	0	0	0	0	0	0	0	0	0	0	0	0	0	0	0	0
Q3TFD2-2;Q3TFD2;Q3TFD2-3	Q3TFD2-2;Q3TFD2;Q3TFD2-3	Lysophosphatidylcholine acyltransferase 1	Lpcat1	4	4	14	14	54.649	0	20.732	21					0.716757	0.299184	0.152926	0.906553	-0.036521	-0.392126	0.888034	0.264132	0.185831	1.63929	0.491998	0.448819	0.110773	1.04164	19.7991	20.0332	19.933	19.7101	19.7586	19.6519	19.4824	20.0003	19.7105	19.808	19.7642	19.9013	20.1567	19.6203	20.1948	20.1657	19.904	19.9546	19.7492																					15207000	16660000	19588000	13398000	21411000	12725000	16468000	18204000	16387000	18845000	12631000	15259000	19911000	7987100	11735000	13406000	14939000	12254000	12992000	290010000
Q3TFP0;Q9R0U0-3;Q9R0U0-2;Q9R0U0	Q3TFP0;Q9R0U0-3;Q9R0U0-2;Q9R0U0	Serine/arginine-rich splicing factor 10	Srsf10	9	7	55.5	49.5	22.135	0	81.376	92					0.112201	0.8193	0.218853	0.857181	-0.117068	-0.535283	0.352156	0.612225	0.111981	0.793132	0.045622	0.940829	-0.0247815	-0.128526	22.9888	22.2373	23.1118	22.2558	22.1522	22.2427	22.834	22.7056	22.2851	22.236	22.2158	22.0098	22.7708	22.4722	22.6112	22.5192	22.4167	22.1697	22.4913																					0	0	0	0	0	0	0	0	0	0	0	0	0	0	0	0	0	0	0	0
Q3TFQ1;Q3UBW1	Q3TFQ1;Q3UBW1	SPRY domain-containing protein 7	Spryd7	9	9	67.3	67.3	21.681	0	22.905	58					0.120033	0.808462	0.323791	0.791947	0.0822337	0.74318	0.0555344	0.928748	-0.01867	-0.154563	0.319347	0.599348	0.0826753	0.734778	20.6202	20.7388	20.6872	20.8221	20.6285	21.0351	20.8814	21.0556	21.0707	20.5033	20.6654	20.849	20.8979	20.8886	20.7042	20.8995	20.3925	21.0523	20.8973																					311320	43086	89359	120830	0	97861	136450	22250	0	0	65571	53283	94848	22812	21277	0	156630	28054	17364	1281000
Q3TFT3;B1AXC7;B1AXC5;B1AXC8;Q8K2Q5	Q3TFT3;B1AXC7;B1AXC5;B1AXC8;Q8K2Q5	Coiled-coil-helix-coiled-coil-helix domain-containing protein 7	Chchd7	1	1	34.6	34.6	6.3702	0	13.521	18					0	1	-4.34294e-08	1	0	0	0	0.957358	NaN	0	-4.34294e-08	1	0	0	NaN	NaN	NaN	NaN	NaN	NaN	NaN	NaN	NaN	NaN	NaN	NaN	NaN	NaN	20.0639	NaN	NaN	NaN	NaN																					5248100	4366100	5444200	2894100	6895700	3705400	4722300	7117600	8220200	5836700	5311600	2735700	5503500	1671700	5354800	3698900	4288500	4336400	3564500	90916000
Q3TGF2;H3BLM7;H9H9T1;H3BLE6	Q3TGF2;H3BLM7;H9H9T1	Protein FAM107B	Fam107b	5	5	38.9	38.9	15.572	0	23.972	14					0.222267	0.681486	0.222267	0.855078	-0.095849	-0.546813	0	0.874921	-0.179853	0	0	0.895384	-0.275702	0	20.027	20.2475	19.6191	19.5687	19.8414	20.1858	19.9255	NaN	19.5311	19.723	20.0967	NaN	NaN	NaN	NaN	NaN	NaN	NaN	19.6392																					3329100	5559300	2130500	1783100	3642600	2164900	6009300	5211900	2975700	2480000	2030600	3366000	2491000	877700	2658800	1518400	1672000	1790100	1040000	52731000
Q3TGM7;Q69ZS7-2;Q69ZS7;A0A1W2P833;A0A1W2P6V8;J3KMK0;L7N209;Q69ZS7-3	Q3TGM7;Q69ZS7-2;Q69ZS7	HBS1-like protein	Hbs1l	8	8	17.1	17.1	74.827	0	21.964	19					0.107478	0.825428	0.135176	0.915771	-0.0539624	-0.351471	0.100862	0.87661	-0.0372624	-0.269206	0.3171	0.600673	-0.0753263	-0.73052	19.5825	19.7765	19.5933	19.3642	19.2711	19.659	20.0426	19.3331	19.5611	19.1385	19.5998	19.2479	19.3871	19.2097	19.3545	19.6969	19.5878	19.477	19.4363																					3537300	1583300	4980500	1096800	3468400	1917300	2611500	2517100	3150700	1849500	3729300	2284800	2533300	1759900	2205100	3502200	2304000	3097200	1643300	49771000
Q3TGS9;Q9EPJ9-2;Q9EPJ9	Q3TGS9;Q9EPJ9-2;Q9EPJ9	ADP-ribosylation factor GTPase-activating protein 1	Arfgap1	27	1	63.5	4.8	43.183	0.0026033	2.2964	1					0	1	-4.34294e-08	1	0	0	-4.34294e-08	1	0	0	-4.34294e-08	1	0	0	NaN	NaN	NaN	NaN	NaN	NaN	NaN	NaN	NaN	NaN	NaN	NaN	NaN	NaN	NaN	NaN	NaN	NaN	NaN																					0	0	0	0	999290	0	0	0	0	1041500	885640	0	0	0	719340	0	0	750240	858840	5254800
Q3TGU7;P50580;P50580-2	Q3TGU7;P50580;P50580-2	Proliferation-associated protein 2G4	Pa2g4	29	29	70.6	70.6	43.698	0	323.31	522					1.18194	0.136846	1.10552	0.444718	0.0800009	1.96006	1.70813	0.0709138	-0.110176	-2.72988	0.0436894	0.943955	-0.00594425	-0.123321	25.3123	25.2335	25.332	25.2176	25.4737	25.3578	25.4408	25.4279	25.3951	25.3365	25.3922	25.4143	25.2893	25.2272	25.1456	25.3006	25.3987	25.2675	25.4079																					12472000	9348600	12035000	6476900	8908900	7677800	14777000	10162000	10931000	9910300	9826200	8864300	11246000	7959800	10878000	10436000	10717000	9214500	9693000	191530000
Q3TGW2	Q3TGW2	Endonuclease/exonuclease/phosphatase family domain-containing protein 1	Eepd1	3	3	7.9	7.9	62.953	0	7.3445	1					0	1	0	0.890807	NaN	0	-4.34294e-08	1	0	0	0	0.895204	NaN	0	NaN	NaN	17.1418	NaN	NaN	NaN	NaN	NaN	NaN	NaN	NaN	NaN	NaN	NaN	NaN	NaN	NaN	NaN	NaN																					1644900	182420	1867800	0	1656100	457840	530230	7174900	2466900	0	4991300	1449800	0	2574900	0	1083600	720360	0	0	26801000
Q3TH34;Q9D8N2;D3YUG1	Q3TH34;Q9D8N2	Protein FAM45A	Fam45a	3	3	23.7	23.7	26.595	0	67.721	29					0.320804	0.582291	0.576743	0.656907	0.202255	1.19853	0.440174	0.537694	-0.161056	-0.949147	0.0624266	0.911586	0.0324361	0.174102	19.8655	19.524	19.7951	NaN	19.5231	NaN	20.3035	19.932	20.109	19.822	19.5488	19.5597	20.1286	19.5351	19.7707	19.9562	19.2537	19.4739	19.9087																					1976400	2102800	2742300	979240	5017600	2218100	2461900	2524300	2781200	3163500	2918000	290280	158630	20520	1019800	799940	421270	844580	375650	32816000
Q3TH73-2;Q3TH73	Q3TH73-2;Q3TH73	Protein tweety homolog 2	Ttyh2	3	3	15.7	15.7	52.152	0	7.3006	13					0.45325	0.470083	0.45325	0.716506	-0.285069	-1.05196	0	0.87475	0.417418	0	0	0.895024	0.132349	0	17.8386	18.434	NaN	18.4349	NaN	18.3838	17.7246	NaN	NaN	NaN	NaN	18.251	NaN	NaN	NaN	NaN	NaN	18.4052	NaN																					6210200	6762200	6773200	3408300	6860500	4641700	7416400	4855500	7207200	6316400	5330200	5511800	4628700	1244700	4652700	4865400	5303800	3959900	4076600	100030000
Q3THE2;D3Z249	Q3THE2	Myosin regulatory light chain 12B	Myl12b	11	2	79.7	29.1	19.779	0	323.31	291			+		1.64179	0.0611717	0.2186	0.856826	0.037624	0.534755	2.09753	0.0358599	-0.173355	-3.23187	1.46462	0.0800606	-0.146789	-2.44916	25.5043	25.402	25.476	25.3326	25.3224	25.1562	25.5807	25.5221	25.3535	25.3057	25.3378	25.3194	25.3132	25.0842	25.2962	25.2402	25.2084	25.2236	25.243																					91905000	73222000	88296000	58178000	84997000	63100000	128890000	77042000	115070000	70941000	80008000	86897000	96356000	60176000	75665000	75363000	80615000	72603000	57325000	1536600000
Q3THG9;A2A4P3;A2A4P4	Q3THG9;A2A4P3;A2A4P4	Alanyl-tRNA editing protein Aarsd1	Aarsd1;Gm27029	15	15	56.1	56.1	44.97	0	138.09	70	+		+	+	3.20025	0.00404071	0.0111204	0.993588	-0.00144927	-0.0324917	2.87321	0.010274	0.203871	4.26177	2.37888	0.0159398	0.210458	3.68962	21.9054	21.8836	22.0281	21.8096	21.8415	21.7775	21.8726	21.836	21.7869	21.9163	21.9699	21.8554	22.2312	21.9819	22.0285	21.9395	22.1518	22.0967	22.1074																					285500	413590	337520	255530	224500	112090	766240	866750	359340	236640	150950	330190	605310	97001	0	829390	519780	628000	506550	7524900
Q3THK3	Q3THK3	General transcription factor IIF subunit 1	Gtf2f1	3	3	11.8	11.8	57.241	0	3.984	5					0	1	-4.34294e-08	1	0	0	0	0.87458	NaN	0	-4.34294e-08	1	0	0	NaN	NaN	NaN	NaN	NaN	NaN	NaN	NaN	NaN	NaN	NaN	NaN	NaN	NaN	18.6206	NaN	NaN	NaN	NaN																					17422000	13971000	23211000	8979700	16927000	12381000	25128000	20019000	19783000	16763000	14665000	13099000	17261000	11114000	12691000	15948000	13777000	13400000	12858000	299400000
Q3THK7	Q3THK7	GMP synthase [glutamine-hydrolyzing]	Gmps	43	43	74.9	74.9	76.723	0	323.31	620					0.611422	0.361075	0.414342	0.735215	0.0603943	0.908125	1.0898	0.193855	-0.103698	-1.91879	0.414945	0.509905	-0.0569468	-0.909186	25.4993	25.2829	25.5318	25.3507	25.2482	25.261	25.5766	25.4874	25.3456	25.4678	25.3628	25.296	25.3911	25.1515	25.4009	25.3798	25.2711	25.285	25.3537																					183880	75179	289440	93472	120970	49676	1821300	246740	129690	104050	105870	165450	221680	56931	98328	146670	141530	90070	85508	4226400
Q3THS6;A0A0U1RNT6;A0A0U1RNK6;A0A0U1RQ95;A0A0U1RQB0;Q91X83	Q3THS6;A0A0U1RNT6;A0A0U1RNK6	S-adenosylmethionine synthase isoform type-2	Mat2a	20	20	52.9	52.9	43.688	0	215.75	286					0.865697	0.231874	0.108518	0.93244	-0.0209293	-0.288438	0.80207	0.305707	-0.101521	-1.51592	1.62776	0.0595162	-0.135194	-2.66825	24.314	24.1488	24.1785	24.039	24.1219	24.1268	24.2492	24.3792	24.1086	24.0517	23.9633	24.0515	24.1392	23.9975	24.1089	23.8773	24.0288	24.0336	24.0414																					0	3415600	1438300	0	0	0	2343500	2503700	4538600	0	963040	0	0	998640	844440	1800100	1438100	1389300	1694000	23367000
Q3THW5;P0C0S6;Q8R029;Q3UA95;G3UWL7	Q3THW5;P0C0S6;Q8R029;Q3UA95	Histone H2A.V;Histone H2A.Z;Histone H2A	H2afv;H2afz	6	4	53.9	46.9	13.509	0	292.13	272					0.862077	0.233249	0.973853	0.495218	0.33946	1.77547	0.209721	0.753158	0.110529	0.514634	0.884741	0.22466	0.444626	1.64789	25.9149	25.3372	26.1248	25.3963	26.364	25.9429	26.3348	26.3877	26.3681	25.7762	26.0805	26.1694	26.5761	25.3989	26.3288	26.5563	26.5503	25.918	26.748																					0	0	0	0	0	0	0	0	0	0	0	0	0	0	0	0	0	0	0	0
Q3TIR3;A0A1B0GSI8;A0A1B0GS30	Q3TIR3;A0A1B0GSI8	Synembryn-A	Ric8a	12	11	25.7	23	59.846	0	46.797	53					0.142806	0.780819	0.284661	0.810069	0.0746835	0.668078	0.368743	0.598225	-0.0553353	-0.823319	0.0639823	0.90991	0.0185776	0.177037	20.6681	20.8582	21.1322	20.9587	21.021	21.35	20.9784	21.2113	20.9598	21.2941	21.0192	20.9736	20.9165	21.197	21.022	20.9384	20.9504	21.0865	21.0109																					214660	0	410850	0	213800	0	505160	470900	440100	222160	188500	0	0	98587	0	207780	182120	149520	199490	3503600
Q3TIU4	Q3TIU4	2,5-phosphodiesterase 12	Pde12	9	9	24.2	24.2	67.513	0	44.729	45					0.270895	0.630856	0.0214335	0.986146	0.00901953	0.0619213	0.389664	0.579227	0.122349	0.860846	0.417528	0.508337	0.101245	0.913733	20.3161	20.645	20.332	20.4238	20.4589	20.7692	20.5371	20.2107	20.5278	20.6958	20.0958	20.9319	20.5476	20.8893	20.8029	20.57	20.3699	20.4068	20.769																					3312100	2962000	4160800	2732600	5098900	2039000	4968400	2989600	4867500	3915200	3231800	2417100	4928500	1753800	3457800	3190500	2945000	2150600	3452400	64574000
Q3TIV5;Q3TIV5-2;Q3TIV5-3	Q3TIV5;Q3TIV5-2	Zinc finger CCCH domain-containing protein 15	Zc3h15	4	4	8.2	8.2	48.327	0	3.9139	15					0.125108	0.802351	0.38941	0.7546	-0.193448	-0.880235	0.149757	0.823379	0.0776285	0.384941	0.106672	0.847083	-0.0852118	-0.285899	18.1974	NaN	18.1107	18.7652	17.6254	NaN	17.8167	17.8322	18.073	18.0084	NaN	18.1757	17.7195	17.8457	17.8752	18.8742	17.955	17.7397	18.4027																					511480	172440	2548200	145280	364790	173480	574720	171730	388890	89851	128780	214230	0	56569	69674	0	94272	23201	0	5727600
Q3TIX9;A0A0U1RP18	Q3TIX9	U4/U6.U5 tri-snRNP-associated protein 2	Usp39	11	11	25.5	25.5	65.146	0	17.5	34					1.22627	0.126682	0.000487425	1	0.000137329	0.00144138	1.27974	0.141369	0.227514	2.17289	1.52368	0.0721447	0.270438	2.52856	20.0273	20.0393	19.9092	19.5694	19.9781	19.9267	20.0693	20.1342	19.7794	19.8155	19.8776	19.7749	20.2545	19.9516	19.8793	20.2775	20.4593	19.9648	20.1648																					660550016	462360000	632950016	410990016	498240000	395590016	661360000	566230016	565480000	489660000	393520000	392729984	452520000	417180000	435169984	437320000	441009984	399329984	404160000	9116400000
Q3TJ22;J3QN89	Q3TJ22;J3QN89		Aamp	3	3	8.5	8.5	46.894	0	7.8041	12					0	1	0	0.918191	NaN	0	-4.34294e-08	1	0	0	0	0.923573	NaN	0	NaN	NaN	18.4609	NaN	NaN	NaN	NaN	NaN	NaN	NaN	NaN	NaN	NaN	NaN	NaN	NaN	NaN	NaN	NaN																					161250	349140	423500	211410	468080	349020	1096500	551950	597790	656280	483800	435050	790270	359580	964520	819200	1052100	619740	887110	11276000
Q3TJZ6	Q3TJZ6	Protein FAM98A	Fam98a	7	5	22.3	16.1	55.055	0	15.137	18					0.00738043	0.985329	0.0283195	0.982821	-0.00779978	-0.0812162	0.055874	0.928628	0.0221746	0.156259	0.668053	0.326846	-0.0972212	-1.34743	19.8233	19.6909	20.0039	19.9539	19.8501	19.9511	19.923	19.9239	19.9759	19.5148	20.113	19.7759	19.8675	NaN	20.3396	NaN	19.6727	19.879	19.7074																					2846300	2426000	2334300	1647000	2505800	2107400	3231300	3545000	3844800	2411200	2469600	2486100	1600400	867490	1635800	1477600	965070	1236100	1293800	40931000
Q3TKY6	Q3TKY6	Peptidyl-prolyl cis-trans isomerase CWC27 homolog	Cwc27	2	2	10	10	53.542	0	10.717	6					0	1	-4.34294e-08	1	0	0	0	0.87441	NaN	0	-4.34294e-08	1	0	0	NaN	NaN	NaN	NaN	NaN	NaN	NaN	NaN	NaN	NaN	NaN	NaN	NaN	NaN	19.8834	NaN	NaN	NaN	NaN																					27439000	22086000	32209000	10644000	13506000	14644000	4499500	5881500	5990400	3757800	2804900	3471700	6290400	3976000	8611100	5205800	6029500	3041800	3490600	183580000
Q3TL44;A0A1L1ST78;A0A1L1SQN7	Q3TL44	NLR family member X1	Nlrx1	12	12	16.6	16.6	107.83	0	36.747	38	+			+	2.71164	0.00949333	2.42044	0.119316	0.50633	3.74772	0.0517562	0.933516	0.0218787	0.144584	2.68903	0.00958099	0.534839	4.12935	20.0043	20.0321	19.9399	19.7013	20.0271	19.7157	20.6526	20.5378	19.8322	20.4221	20.5139	20.4998	20.3527	20.4185	20.3918	20.9197	20.432	20.0585	20.4481																					89022000	57576000	86820000	58327000	46603000	41354000	26562000	17850000	29109000	24855000	18307000	20529000	25107000	15139000	28931000	26430000	18071000	11563000	23126000	665280000
Q3TLP5-2;Q3TLP5;E0CXC8;F6Z5N5;F6YTG0;Q3TLP5-3	Q3TLP5-2;Q3TLP5;E0CXC8;F6Z5N5;F6YTG0;Q3TLP5-3	Enoyl-CoA hydratase domain-containing protein 2, mitochondrial	Echdc2	2	2	16.6	16.6	28.824	0	8.7311	4					0	1	-4.34294e-08	1	0	0	0	0.874239	NaN	0	-4.34294e-08	1	0	0	NaN	NaN	NaN	NaN	NaN	NaN	NaN	NaN	NaN	NaN	NaN	NaN	NaN	NaN	18.5803	NaN	NaN	NaN	NaN																					6931400	5539500	4775200	6846800	3106500	1485400	2778500	0	0	1720200	0	0	1628200	756590	1207400	1256800	1145200	3250400	2988000	45416000
Q3TLQ0	Q3TLQ0	Microtubule-associated protein	Map2	45	0	71.5	0	52.675	1	-2	1					0	1	0	0.890629	NaN	0	-4.34294e-08	1	0	0	0	0.894845	NaN	0	NaN	NaN	18.6937	NaN	NaN	NaN	NaN	NaN	NaN	NaN	NaN	NaN	NaN	NaN	NaN	NaN	NaN	NaN	NaN																					50296000	35089000	40372000	20793000	27201000	10923000	7044900	9006600	13111000	13978000	5191500	11949000	7721200	9161000	1309300	9811600	8894100	11050000	12997000	305900000
Q3TLS3	Q3TLS3	GDP-D-glucose phosphorylase 1	Gdpgp1	6	6	26.9	26.9	42.514	0	16.056	65					0.26493	0.636785	0.0106462	0.994517	-0.0034771	-0.0311226	0.39892	0.572623	-0.111307	-0.877262	0.485547	0.45429	-0.129243	-1.03078	19.674	19.9095	20.186	19.8328	19.928	19.8435	19.544	20.1244	20.1192	19.8832	19.8646	19.8176	20.0769	19.9665	19.8676	19.5945	19.7494	19.3687	19.8424																					24868000	21678000	32145000	13717000	15518000	14165000	8092400	8918300	10198000	5804100	4844700	5032200	6734400	3932900	7200600	5962800	5418300	4695800	5035800	203960000
Q3TMH2;A2AWQ9	Q3TMH2	Secernin-3	Scrn3	13	13	47.4	47.4	47.661	0	167.08	176	+			+	2.50121	0.0136299	0.941624	0.505612	-0.164491	-1.72961	1.79914	0.0621183	-0.173116	-2.84705	2.43113	0.0147915	-0.360728	-3.7627	23.5144	23.0802	23.2977	23.0452	22.9319	23.1053	22.9704	22.9856	23.1877	23.0113	22.886	22.9467	22.9404	22.6807	22.9636	22.8912	22.714	22.7333	22.8507																					2973600	2032200	3979400	1177600	2791100	1437300	3238200	2793900	2800900	2561400	1895300	1655300	2672000	1318700	1329300	2336300	2712500	2547800	2315000	44568000
Q3TML0;Q922R8	Q3TML0;Q922R8	Protein disulfide-isomerase A6	Pdia6	18	18	50.8	50.8	48.689	0	323.31	357	+			+	1.94663	0.0356754	0.611342	0.642476	-0.0844402	-1.23597	0.921113	0.251912	-0.111423	-1.686	3.53685	0.00305882	-0.196969	-5.42607	25.1091	25.1801	25.0743	25.1912	25.1212	25.1894	25.1294	25.1225	24.8948	25.2952	25.0474	24.8694	24.8513	25.0634	24.955	24.916	24.9885	24.9047	24.9596																					2120700	1330300	1796000	768090	2139800	1008000	1798800	2151200	2011000	1356600	1096600	1838400	908640	1281200	1135600	1599900	1303400	1101700	1411400	28157000
Q3TMP1	Q3TMP1		Gtf3c3	1	1	2.7	2.7	100.62	0	6.872	0					0	1	-4.34294e-08	1	0	0	-4.34294e-08	1	0	0	-4.34294e-08	1	0	0	NaN	NaN	NaN	NaN	NaN	NaN	NaN	NaN	NaN	NaN	NaN	NaN	NaN	NaN	NaN	NaN	NaN	NaN	NaN																					140170	237120	107680	98279	113750	66994	273960	398890	278740	48209	25063	313540	102630	21533	0	345970	262980	65547	140350	3041400
Q3TMP8;A0A1D5RMM9;A0A1D5RLJ0	Q3TMP8;A0A1D5RMM9;A0A1D5RLJ0	Trimeric intracellular cation channel type A	Tmem38a	2	2	11.1	11.1	33.309	0	19.847	25					0	1	0	0.890272	NaN	0	-4.34294e-08	1	0	0	0	0.894486	NaN	0	NaN	16.0969	NaN	NaN	NaN	NaN	NaN	NaN	NaN	NaN	NaN	NaN	NaN	NaN	NaN	NaN	NaN	NaN	NaN																					0	92482	80246	75749	125490	41323	0	155310	79065	84785	72428	0	0	92229	0	117790	68502	78916	0	1164300
Q3TMU8;O35098	Q3TMU8;O35098	Dihydropyrimidinase-related protein 4	Dpysl4	42	0	89	0	61.927	0	323.31	1459	+		+	+	3.96054	0.00101562	0.270866	0.815368	-0.0333719	-0.640959	3.08816	0.00779661	0.236216	4.56027	4.39901	0.000307692	0.206011	6.94107	28.1528	28.1057	28.1407	28.1179	28.0499	28.1134	28.0529	28.1403	28.1473	28.2249	28.0436	27.871	28.3872	28.3852	28.2972	28.3436	28.3019	28.2358	28.2628																					37737	0	0	0	35493	0	0	41163	62293	35732	33284	0	0	0	0	32583	0	0	0	278280
Q3TN85;P54726;F6YL88	Q3TN85;P54726	UV excision repair protein RAD23 homolog A	Rad23a	9	1	52.8	13.4	34.834	0	11.602	13					0	1	0	0.903833	NaN	0	0	0.888773	NaN	0	-4.34294e-08	1	0	0	NaN	NaN	NaN	NaN	NaN	NaN	19.3343	NaN	NaN	NaN	NaN	NaN	NaN	NaN	NaN	NaN	NaN	NaN	NaN																					3164100	2310500	3993500	2028700	2200900	1987400	3003100	3713700	2980300	2557600	1727200	2627300	3950400	1039200	1319700	1765300	2067100	1719300	1198200	45354000
Q3TNN4;Q3TMC4;Q8BGF9	Q3TNN4;Q3TMC4;Q8BGF9	Solute carrier family 25 member 44	Slc25a44	2	2	18.4	18.4	25.798	0	10.3	19					1.50871	0.0781791	0	0.890451	0.258036	0	1.50871	0.09916	-0.413596	-5.54716	0	0.894665	-0.0810184	0	18.6947	NaN	NaN	NaN	NaN	NaN	18.9543	NaN	NaN	18.9511	NaN	NaN	18.6136	NaN	18.4645	NaN	NaN	NaN	NaN																					1421700	1386000	807590	480930	1042300	0	266580	1853200	907980	582700	0	605800	564510	0	0	1090100	760460	959920	0	12730000
Q3TPE9;Q3TPE9-2	Q3TPE9;Q3TPE9-2	Ankyrin repeat and MYND domain-containing protein 2	Ankmy2	8	8	28	28	48.774	0	56.073	72					0.352082	0.552603	0.561713	0.666687	0.0856126	1.15655	0.631677	0.40413	-0.0758488	-1.26065	0.103155	0.85159	0.0226504	0.275449	22.0648	21.6986	21.7617	21.7628	21.9847	22.0104	22.0318	21.9087	22.0416	21.9175	21.8361	22.0611	21.8435	21.8237	21.813	22.0107	22.1107	21.823	21.8074																					4148700	4172200	3933800	2636400	3913200	3629300	4699900	6601500	3870500	4544400	4642500	2413900	4747100	3098300	2867900	3544900	3160900	2799100	3961200	73386000
Q3TPJ8;A2BFF9;O88487;A2BFF8;A2BFF5	Q3TPJ8;A2BFF9;O88487;A2BFF8;A2BFF5	Cytoplasmic dynein 1 intermediate chain 2	Dync1i2	26	22	75.8	69.3	70.612	0	323.31	450					0.175054	0.73808	0.287099	0.809804	0.0381692	0.672834	0.492988	0.497006	-0.0420799	-1.03839	0.0354395	0.954435	0.00584571	0.100882	24.9932	25.2103	24.9675	25.2547	25.1181	25.1967	25.1357	25.1616	25.2006	25.2439	25.19	25.0378	25.0957	25.2125	25.061	25.1211	25.0612	25.2325	25.0527																					787160	995060	1569700	633510	2447600	1486000	2646900	2423400	2266600	1850500	1863400	1990800	1454200	1207000	1331700	1663800	1848600	1561200	1637200	31664000
Q3TPX4;E9PZ92;E0CYX2	Q3TPX4;E9PZ92	Exocyst complex component 5	Exoc5	13	13	24.2	24.2	81.737	0	71.852	84					0.0571313	0.901152	0.103024	0.935724	0.018074	0.275132	0.0867944	0.895098	0.0168695	0.234569	0.15885	0.778243	0.029774	0.405479	22.2925	22.191	22.1428	22.0339	22.2181	22.0312	22.0862	22.1075	22.2233	22.2789	22.3181	22.0038	22.044	22.3792	22.2175	22.0274	22.3064	22.235	22.0961																					15509000	13315000	18995000	7551900	13746000	8701300	17643000	16665000	18198000	14499000	11761000	11055000	17357000	10056000	12430000	13749000	13212000	11136000	12671000	258250000
Q3TQC7;Q9WUZ9	Q3TQC7;Q9WUZ9	Ectonucleoside triphosphate diphosphohydrolase 5	Entpd5	2	2	5.8	5.8	49.837	0.00017007	3.1682	1					0	1	-4.34294e-08	1	0	0	0	0.874069	NaN	0	0	0.894306	NaN	0	NaN	NaN	NaN	NaN	NaN	NaN	NaN	NaN	NaN	NaN	NaN	NaN	NaN	18.2491	NaN	NaN	NaN	NaN	NaN																					23829000	21643000	25780000	14252000	24053000	16216000	25175000	24673000	27634000	20485000	17661000	18499000	23714000	10879000	21190000	19256000	16186000	18755000	17068000	386950000
Q3TQI7	Q3TQI7	Uncharacterized protein C9orf78 homolog		3	3	20.1	20.1	33.543	0	7.6192	1					0	1	0	0.890094	NaN	0	0	0.873899	NaN	0	-4.34294e-08	1	0	0	NaN	NaN	NaN	NaN	NaN	NaN	NaN	NaN	19.4363	NaN	NaN	NaN	NaN	NaN	NaN	NaN	NaN	NaN	NaN																					26732000	18244000	27246000	10865000	21349000	14306000	39263000	22549000	25741000	21931000	20855000	19065000	20220000	12938000	18475000	20884000	18587000	15583000	16597000	391430000
Q3TR21	Q3TR21		Tsga10	1	1	7.1	7.1	24.513	0.0010007	2.7577	14					0	1	0	0.889916	NaN	0	-4.34294e-08	1	0	0	0	0.894127	NaN	0	NaN	NaN	20.265	NaN	NaN	NaN	NaN	NaN	NaN	NaN	NaN	NaN	NaN	NaN	NaN	NaN	NaN	NaN	NaN																					1395100	691420	569950	886270	1188300	343430	1148700	526940	0	1388500	1170000	1512900	572180	1212400	262470	916490	306900	557110	765320	15414000
Q3TRG0	Q3TRG0		Gm1604b	1	1	8.5	8.5	12.751	0	5.0502	17					0	1	-4.34294e-08	1	0	0	0	0.873729	NaN	0	-4.34294e-08	1	0	0	NaN	NaN	NaN	NaN	NaN	NaN	NaN	NaN	NaN	NaN	NaN	NaN	NaN	NaN	18.1547	NaN	NaN	NaN	NaN																					0	0	0	0	0	0	0	0	0	0	0	0	0	0	0	0	0	0	0	0
Q3TRM4-3;A0A140LHU9;A0A140LI54;Q3TRM4-4;Q3TRM4-2;Q3TRM4	Q3TRM4-3;A0A140LHU9;A0A140LI54;Q3TRM4-4;Q3TRM4-2;Q3TRM4	Neuropathy target esterase	Pnpla6	3	3	5.3	5.3	146.56	0	14.523	10					0	1	0	0.889739	NaN	0	0	0.873559	NaN	0	-4.34294e-08	1	0	0	NaN	NaN	NaN	NaN	NaN	NaN	NaN	NaN	NaN	21.8925	NaN	NaN	NaN	NaN	NaN	NaN	NaN	NaN	NaN																					431650	132310	286560	210160	450790	199690	157420	398010	577490	480890	294040	177770	302970	134680	210210	5008300	257250	280270	197480	10188000
Q3TRR0;A0A0A6YVV4;A0A0A6YXJ3;Q3TRR0-2;A0A0R4J2D7;A0A0A6YVR4	Q3TRR0;A0A0A6YVV4;A0A0A6YXJ3;Q3TRR0-2;A0A0R4J2D7	Microtubule-associated protein 9	Map9	12	12	21.7	21.7	73.51	0	42.712	7					0	1	0	0.889561	NaN	0	0	0.873389	0.18363	0	0	0.893948	NaN	0	NaN	NaN	NaN	NaN	NaN	NaN	NaN	NaN	NaN	18.884	NaN	NaN	18.8332	19.3021	NaN	NaN	NaN	NaN	NaN																					388810	221250	331330	0	121350	0	0	480810	262720	0	222780	0	0	210530	181790	275560	201690	239040	0	3137700
Q3TRX6;E9Q9H2;E9Q9H3;P54103	Q3TRX6;E9Q9H2;E9Q9H3;P54103	DnaJ homolog subfamily C member 2;DnaJ homolog subfamily C member 2, N-terminally processed	Dnajc2	1	1	6.8	6.8	21.75	0.0061944	1.9052	4					0	1	-4.34294e-08	1	0	0	0	0.9254	NaN	0	-4.34294e-08	1	0	0	NaN	NaN	NaN	NaN	NaN	NaN	NaN	NaN	NaN	NaN	NaN	NaN	NaN	NaN	18.0788	NaN	NaN	NaN	NaN																					11039000	12753000	14578000	6586200	12057000	8989000	14852000	14959000	14523000	9747900	8157100	11256000	10634000	4604300	9749800	9467500	7904400	7897900	8421900	198180000
Q3TSG4	Q3TSG4	RNA demethylase ALKBH5	Alkbh5	3	3	9.9	9.9	44.41	0.0025987	2.2591	0					0	1	-4.34294e-08	1	0	0	0	0.87322	NaN	0	0	0.893769	NaN	0	NaN	NaN	NaN	NaN	NaN	NaN	NaN	NaN	NaN	NaN	NaN	NaN	16.8881	NaN	NaN	NaN	NaN	NaN	NaN																					1877800	3874400	4891900	3070800	3120900	2965300	5339500	5498200	3116500	3219000	2824200	4280000	3750100	1768000	3780000	3238200	2990100	2215000	2906100	64726000
Q3TSR0;Q9ES89	Q3TSR0;Q9ES89	Exostosin-like 2	Extl2	6	6	35.4	35.4	35.807	0	23.087	31					0.648285	0.338337	1.08194	0.449613	-0.195399	-1.92728	0.688366	0.369411	0.131265	1.34742	0.124	0.825348	-0.0419607	-0.325348	20.7484	20.8328	21.1676	20.7303	21.255	21.0005	20.7529	20.6727	20.6233	20.9242	20.8549	20.7341	20.8276	20.876	20.7586	20.556	21.2146	20.9339	21.0746																					1043400000	1032300032	1357799936	702990016	873790016	784030016	1136899968	1125699968	1177400064	1066099968	983779968	897020032	981100032	762760000	916590016	1034099968	890529984	950670016	796360000	18513000000
Q3TTF6;H3BKU1;G3UWS4;Q7TNP2;H3BLQ0;H3BIV7;H3BLE7	Q3TTF6;H3BKU1;G3UWS4;Q7TNP2;H3BLQ0;H3BIV7;H3BLE7	Serine/threonine-protein phosphatase 2A 65 kDa regulatory subunit A beta isoform	Ppp2r1b	13	2	24.3	5.5	72.742	0	4.1761	2					0.095667	0.842937	0.095667	0.939907	-0.0412896	-0.273392	0	0.912427	-0.257279	0	0	0.929736	NaN	0	18.5347	18.2028	NaN	NaN	NaN	NaN	18.2599	NaN	18.4616	18.2609	NaN	NaN	NaN	NaN	18.0702	NaN	NaN	NaN	NaN																					13882000	17180000	25789000	18225000	8905800	6236800	27246000	32121000	15302000	22084000	13743000	15011000	18004000	8395600	17617000	18305000	12106000	6849300	9718900	306720000
Q3TU36	Q3TU36		Rap1gds1	37	1	80.2	2.3	66.005	0	323.31	1149					0.763138	0.277673	0.0636843	0.9597	-0.00887267	-0.176263	0.727648	0.34624	-0.0716291	-1.40641	1.17111	0.136564	-0.0617161	-2.05065	27.5533	27.4221	27.5104	27.425	27.4597	27.4696	27.5503	27.3805	27.3532	27.475	27.3888	27.639	27.3656	27.4048	27.2801	27.4533	27.3353	27.4367	27.4741																					197670	485970	427470	319210	306080	604400	160750	239330	429450	375440	281380	325150	263570	248840	459580	319510	173860	303170	155960	6076800
Q3TUE1;A0A0G2JGW9;A0A0G2JFY5;Q3UUU2;Q91WJ8;A0A0G2JG00;A0A0G2JE55;A0A0G2JG96;A0A0G2JGT1;A0A0G2JGV9	Q3TUE1;A0A0G2JGW9;A0A0G2JFY5;Q3UUU2;Q91WJ8;A0A0G2JG00	Far upstream element-binding protein 1	Fubp1	25	2	45	5.6	67.443	0	323.31	404	+		+	+	3.32252	0.00328571	0.384627	0.757883	-0.0371497	-0.855219	3.47621	0.00415	0.180667	5.11892	2.2341	0.0200237	0.141082	3.48896	24.6103	24.5013	24.737	24.6057	24.5621	24.6343	24.5525	24.7049	24.5013	24.5284	24.5499	24.591	24.7758	24.6541	24.7666	24.7281	24.8086	24.7207	24.81																					164730000	146560000	210700000	96167000	131510000	111560000	215020000	154970000	159970000	136950000	130020000	130140000	151190000	88637000	143080000	141910000	119840000	116140000	117220000	2666300000
Q3TUQ5;O35691	Q3TUQ5;O35691	Pinin	Pnn	15	15	26	26	82.504	0	57.996	63					1.103	0.157451	0.0914448	0.94017	-0.0358655	-0.2467	1.25942	0.144821	0.273023	2.14601	1.19868	0.130978	0.223413	2.0885	21.1621	21.1988	21.6784	21.1654	21.4331	21.3532	21.0401	21.3079	21.7461	21.1959	21.5123	20.9735	21.5788	21.7523	21.6515	21.6842	21.4878	21.2766	21.5517																					32409000	21553000	34244000	18143000	25071000	16201000	39226000	23637000	33014000	30035000	26569000	24278000	29403000	17034000	25963000	25747000	29307000	24475000	21417000	497720000
Q3TVI8;D3YUE1	Q3TVI8	Pre-B-cell leukemia transcription factor-interacting protein 1	Pbxip1	3	3	6.1	6.1	81.163	1	-2	2					0	1	0	0.889383	NaN	0	-4.34294e-08	1	0	0	0	0.89359	NaN	0	NaN	NaN	NaN	19.2262	NaN	NaN	NaN	NaN	NaN	NaN	NaN	NaN	NaN	NaN	NaN	NaN	NaN	NaN	NaN																					606899968	568009984	647529984	403180000	622800000	405409984	635830016	530140000	555910016	617769984	537160000	461129984	513640000	368600000	532649984	483700000	499760000	475620000	434780000	9900600000
Q3TVK3;Q9Z2W0;Q8BPW9;A0A087WS31;A0A087WSE6;A0A087WRC1;A0A087WNX3;A0A087WSD3;A0A087WSU0	Q3TVK3;Q9Z2W0;Q8BPW9;A0A087WS31;A0A087WSE6	Aspartyl aminopeptidase	Dnpep	22	22	73.3	73.3	52.466	0	323.31	473					0.63997	0.343524	0.826838	0.557756	-0.101359	-1.56354	0.531834	0.467899	0.0550182	1.10227	0.669373	0.326241	-0.0661297	-1.3267	25.2045	25.0321	25.259	25.202	24.9647	25.1322	25.0443	25.1025	25.0531	25.1401	25.0254	24.821	25.0682	25.0214	25.2048	25.0522	25.089	25.0245	25.1424																					0	1426800	1345300	0	0	1176400	2254500	1931100	1248300	0	660850	1815000	1280400	0	2200400	1869200	1101500	590640	0	18901000
Q3TW27;Q922L6	Q3TW27;Q922L6	Negative elongation factor D	Nelfcd	3	3	7.4	7.4	67.926	0.00033642	2.94	7					0	1	-4.34294e-08	1	0	0	0	0.87305	NaN	0	0	0.893411	NaN	0	NaN	NaN	NaN	NaN	NaN	NaN	NaN	NaN	NaN	NaN	NaN	NaN	18.9241	NaN	NaN	18.739	NaN	NaN	NaN																					10160000	8919100	11942000	5215700	10155000	6303500	10508000	8455600	11241000	7217500	7867000	7719600	7250200	2997100	8691400	5980800	5558600	6192500	5047300	147420000
Q3TW96;Q3TW96-2;A0A1B0GST7	Q3TW96;Q3TW96-2	UDP-N-acetylhexosamine pyrophosphorylase-like protein 1	Uap1l1	11	9	26	22.1	56.613	0	19.093	57					0.319026	0.583672	0.478337	0.70111	-0.179622	-1.0186	0.245586	0.718191	0.0855419	0.588497	0.408079	0.515961	-0.0942033	-0.897064	20.4449	20.5233	20.3343	20.9875	20.6131	20.6751	20.3955	20.8014	19.9959	20.7561	20.5887	19.9627	20.4093	20.4348	20.503	20.4894	20.7431	20.4492	20.4869																					356150	234820	332370	170630	1035200	805200	0	68950	480260	289400	251580	211820	165480	209610	1272600	216480	309500	141250	219950	6771200
Q3TWI9;D3Z2D8;D3YYJ8;D3Z0P2;D3YY83	Q3TWI9;D3Z2D8	CSC1-like protein 2	Tmem63b	6	6	9.1	9.1	94.774	0	51.965	10	+			+	2.96294	0.00620659	1.02175	0.479252	0.157264	1.8431	1.53585	0.0943278	0.180571	2.50746	3.46263	0.00349618	0.355951	5.30586	19.9546	20.1273	20.215	20.0212	20.324	20.1977	20.3408	20.5703	20.3387	20.1813	20.2313	20.1211	20.4209	20.4764	20.3691	20.4409	20.4613	20.4975	20.6785																					1700300	1086700	1979800	1541000	1262500	1212900	2450600	2635700	2124300	1195300	1443300	651230	1809600	1231500	1309800	833470	1387500	843610	2018000	28717000
Q3TWN3;Q3TWN3-2	Q3TWN3;Q3TWN3-2	Metal transporter CNNM2	Cnnm2	8	8	12.1	12.1	96.703	0	12.125	22					0.167534	0.747968	0.102697	0.935733	-0.0621754	-0.274335	0.339098	0.624526	0.166838	0.769086	0.24834	0.673914	0.0789576	0.595886	19.4819	19.9149	19.9703	19.7082	19.9555	19.5991	18.7665	20.1951	20.1033	19.5545	19.8464	19.7909	20.1484	20.0282	20.0305	20.022	19.5733	19.5649	19.7666																					2274100	1534000	2142000	560150	1408700	920570	2413200	2261900	2256000	1419100	1528100	1637600	2669400	1442100	1622900	2473700	1929000	1573700	1937200	34003000
Q3TWW8;A0A0A6YXX6	Q3TWW8	Serine/arginine-rich splicing factor 6	Srsf6	12	9	35.1	26.8	39.025	0	18.226	37	+			+	1.83225	0.0440593	0.377674	0.760193	0.0688705	0.842675	1.44334	0.109557	0.180563	2.38736	2.38632	0.0158108	0.283737	3.70001	21.0336	21.033	21.1847	21.3275	20.8908	21.1036	20.9748	21.0519	21.3348	21.2081	21.1562	21.2608	21.3813	21.58	21.1392	21.3965	21.3215	21.361	21.2354																					1391500032	1102099968	1054600000	909089984	1212700032	955619968	1943600000	1711900032	1734200064	977500032	913859968	1293600000	1330800000	809089984	1191200000	1018200000	791120000	622190016	650270016	21613000000
Q3TXS7;J3QN38;D6RGR5	Q3TXS7	26S proteasome non-ATPase regulatory subunit 1	Psmd1	52	52	73.7	73.7	105.73	0	323.31	828	+			+	3.12591	0.00471111	1.39154	0.354879	0.0987568	2.35067	1.56074	0.091133	0.103382	2.53969	3.19575	0.0046962	0.217676	4.88503	25.5473	25.5922	25.6857	25.4709	25.6117	25.4926	25.6546	25.6683	25.7854	25.5884	25.6514	25.6449	25.8548	25.6821	25.6757	25.851	25.7215	25.757	25.8403																					130640000	58344000	142930000	61870000	96334000	67268000	149710000	113740000	85808000	65927000	70562000	113730000	117710000	44664000	85234000	62489000	33761000	46082000	37594000	1584400000
Q3TXU5;F6W7I2	Q3TXU5;F6W7I2	Deoxyhypusine synthase	Dhps	10	10	40.4	40.4	40.642	0	23.237	6					0	1	0	0.889205	-0.192234	0	0	0.87288	0.372665	0	0	0.893232	0.180431	0	NaN	20.4603	NaN	NaN	NaN	NaN	NaN	20.3355	NaN	NaN	NaN	20.2007	NaN	NaN	NaN	20.6408	NaN	NaN	NaN																					640510	455750	473310	216630	315390	326740	489240	95996	545340	431650	394960	204700	66546	92353	373980	62277	264000	239470	373690	6062500
Q3TXV4;Q921E2;D6RFT6	Q3TXV4;Q921E2	Ras-related protein Rab-31	Rab31	9	7	61.5	50.3	21.462	0	54.371	67					0.493389	0.438834	0.663961	0.622652	-0.173125	-1.31833	0.487995	0.499325	0.11681	1.03008	0.278017	0.645054	-0.0605669	-0.655061	21.6461	21.7655	21.7788	21.5831	21.9379	22.0598	21.1136	21.8537	21.8256	21.632	21.6912	21.6163	21.8972	21.6885	21.7644	21.7923	21.5157	21.6652	21.8488																					4306000	2177800	4577600	2416000	2361700	2285500	3350600	5018700	4328900	2346800	2115400	4018500	4565200	3918300	2204200	3173800	1472900	2511000	1423100	58572000
Q3TY86-2;Q3TY86;Q3TY86-3	Q3TY86-2;Q3TY86;Q3TY86-3	Apoptosis-inducing factor 3	Aifm3	10	10	22.6	22.6	65.934	0	35.501	32					0.0879794	0.855461	0.305621	0.799177	-0.0952864	-0.708628	0.17329	0.792938	0.0572015	0.436412	0.00845269	0.993865	0.00435448	0.0247708	21.4988	21.5278	21.7022	21.4648	21.1556	22.0801	21.5176	21.3457	21.592	21.5668	21.2995	21.536	21.5383	22.1694	21.2788	21.3427	21.3798	21.5641	21.4611																					10728000	6637900	9738600	2747400	6838500	5865900	14214000	12475000	9879800	8308900	5661200	6240300	6821900	3775200	6132500	5071900	5493300	6032800	4164700	136830000
Q3TYA4;Q8R3T5;B8JJ84;D6RJ81	Q3TYA4;Q8R3T5	Syntaxin-binding protein 6	Stxbp6	9	9	48.1	48.1	23.685	0	68.436	91	+		+	+	2.79197	0.00819316	0.0853868	0.943122	-0.0157429	-0.231611	2.43206	0.0192632	-0.243968	-3.66874	2.50197	0.0132476	-0.274221	-3.86239	23.0172	22.8473	22.7062	22.9059	22.9679	22.7656	22.9295	22.8627	22.9765	22.6393	22.8316	22.876	22.7661	22.6773	22.6957	22.3966	22.5578	22.6246	22.5423																					49354000	42799000	42797000	23432000	39003000	28533000	50759000	38219000	44959000	35110000	33641000	31517000	35457000	21603000	29166000	29918000	28765000	28297000	27797000	661130000
Q3TYD6	Q3TYD6	Serine/threonine-protein kinase LMTK2	Lmtk2	9	9	11.7	11.7	160.51	0	23.935	5					0	1	0	0.889028	NaN	0	0	0.87271	-0.107721	0	0	0.893053	NaN	0	NaN	NaN	NaN	NaN	NaN	NaN	NaN	NaN	NaN	19.5592	NaN	NaN	NaN	NaN	NaN	NaN	NaN	NaN	19.4515																					0	343660	186780	0	254810	131250	0	0	342180	256710	0	0	0	0	94701	116350	0	0	142280	1868700
Q3TYE5;A0A087WP80;Q8BLK3;A0A087WP70;F6SB80;A0A087WP06	Q3TYE5;A0A087WP80;Q8BLK3	Limbic system-associated membrane protein	Lsamp	16	16	45	45	37.31	0	323.31	815				+	1.55579	0.0713012	1.54188	0.29777	0.100937	2.55301	0.0541992	0.930115	-0.00565706	-0.151044	1.74109	0.0482211	0.103273	2.8203	27.0124	26.8575	26.911	26.9564	26.9239	26.8416	27.0662	27.0754	27.1052	26.9836	26.9355	26.9425	27.0895	26.9488	26.9644	27.1074	26.9924	27.0062	26.978																					0	0	0	0	0	0	0	0	0	0	0	0	0	0	0	0	0	0	0	0
Q3TYH2;Q8K386;D3Z1A7;D3YTZ8;D3YWS1;D3YYX5	Q3TYH2;Q8K386;D3Z1A7;D3YTZ8;D3YWS1;D3YYX5	Ras-related protein Rab-15	Rab15	4	3	24.5	19.3	24.332	0	11.904	10					0	1	0	0.88885	NaN	0	-4.34294e-08	1	0	0	0	0.892874	NaN	0	NaN	NaN	19.9308	NaN	NaN	NaN	NaN	NaN	NaN	NaN	NaN	NaN	NaN	NaN	NaN	NaN	NaN	NaN	NaN																					364590	0	607270	0	0	0	0	0	0	0	0	260470	0	0	0	0	0	0	172900	1405200
Q3TYJ1	Q3TYJ1		Slc18a3	1	1	4	4	56.613	0	8.3295	0					0	1	-4.34294e-08	1	0	0	-4.34294e-08	1	0	0	-4.34294e-08	1	0	0	NaN	NaN	NaN	NaN	NaN	NaN	NaN	NaN	NaN	NaN	NaN	NaN	NaN	NaN	NaN	NaN	NaN	NaN	NaN																					7621000	6939700	13780000	5083100	6356300	5580700	10826000	8376400	7360500	5730200	7395800	5475300	7650200	2990500	6986800	6446900	5785800	4734500	4881100	130000000
Q3TYJ3;A0A0N4SVS1	Q3TYJ3		Dync1i1	30	1	85.3	6	69.625	0	7.8425	13					0	1	0	0.888673	NaN	0	0	0.872541	NaN	0	-4.34294e-08	1	0	0	NaN	NaN	NaN	NaN	NaN	NaN	NaN	NaN	NaN	NaN	NaN	18.5535	NaN	NaN	NaN	NaN	NaN	NaN	NaN																					893210	888770	2062400	1311500	2331200	471750	1811600	1207100	776150	1051100	1050600	680900	1072800	813320	1070500	1230800	452020	524200	1104700	20805000
Q3TYM2;B1AWK4;P97367-3;P97367-2;P97367-4;P97367;V9GXB5;A0A0A0MQB8;H3BLB6;Q60954-3;Q60954;Q60954-2	Q3TYM2;B1AWK4;P97367-3;P97367-2;P97367-4;P97367;V9GXB5;A0A0A0MQB8;H3BLB6;Q60954-3;Q60954;Q60954-2	Homeobox protein Meis2;Homeobox protein Meis1	Meis2;Meis1	2	2	11.2	11.2	42.966	0.00017156	3.3415	3					0	1	0	0.963514	NaN	0	0	0.957562	NaN	0	0	0.968929	NaN	0	17.8779	NaN	NaN	NaN	NaN	NaN	NaN	NaN	NaN	NaN	NaN	NaN	NaN	NaN	17.6556	NaN	NaN	NaN	NaN																					0	29951	35652	0	35221	22876	0	0	0	24898	24358	20423	13572	20894	0	29790	31468	31351	38864	359320
Q3TYW3;A2AF53	Q3TYW3;A2AF53	Transmembrane protein 185A	BC023829;Tmem185a	2	1	5	5	37.229	0.0040219	2.1255	0					0	1	-4.34294e-08	1	0	0	-4.34294e-08	1	0	0	-4.34294e-08	1	0	0	NaN	NaN	NaN	NaN	NaN	NaN	NaN	NaN	NaN	NaN	NaN	NaN	NaN	NaN	NaN	NaN	NaN	NaN	NaN																					0	0	0	0	0	0	0	0	0	0	0	0	0	0	0	0	0	0	0	0
Q3TYX3	Q3TYX3	SET and MYND domain-containing protein 5	Smyd5	10	10	34.4	34.4	47.095	0	35.151	53					0.460998	0.462567	0.158872	0.901145	0.0477273	0.405526	0.954058	0.237596	-0.151918	-1.73213	0.761762	0.277982	-0.15335	-1.46712	21.2581	21.1285	21.4955	21.827	21.4743	21.3924	21.731	21.5113	21.3416	21.466	21.2726	21.5396	21.3219	21.3929	21.6201	21.2689	21.3318	21.1887	21.1515																					274530	271530	538460	354540	186780	0	208590	271800	0	0	0	143630	0	0	0	0	0	0	71508	2321400
Q3TZ02;A2A517;Q9QX11-2;Q9QX11;B1AQE4	Q3TZ02;A2A517;Q9QX11-2;Q9QX11	Cytohesin-1	Cyth1	8	4	29	15.2	46.448	0	6.7437	5					0	1	-4.34294e-08	1	0	0	0	0.973124	NaN	0	-4.34294e-08	1	0	0	NaN	NaN	NaN	NaN	NaN	NaN	NaN	NaN	NaN	NaN	NaN	NaN	NaN	NaN	19.7409	NaN	NaN	NaN	NaN																					10397000	5871800	12133000	3634600	5636900	5096600	14040000	10511000	10208000	4319000	5625300	6360700	7781600	3358400	7555200	7476000	4674200	3482200	4688800	132850000
Q3TZM9;F6R220;Q3TZM9-3;Q3TZM9-2	Q3TZM9;F6R220;Q3TZM9-3;Q3TZM9-2	GDP-Man:Man(3)GlcNAc(2)-PP-Dol alpha-1,2-mannosyltransferase	Alg11	2	2	4.1	4.1	55.269	0	9.0615	29					0.0779576	0.869539	0.0067084	0.998735	-0.00339158	-0.0197522	0.217079	0.744915	-0.0944729	-0.535863	0.201971	0.725757	-0.0978645	-0.501435	18.2682	19.2599	18.8984	18.9419	18.7986	18.8305	NaN	18.639	18.773	19.0544	19.0802	18.601	NaN	18.7002	NaN	19.2496	18.4503	18.4789	18.7963																					2703600	2837000	3784100	1451100	1738700	1537700	3536100	4021100	2989600	3437700	3997800	2604900	3557400	2762800	2002800	3406100	1585800	1905900	1624200	51484000
Q3TZX8-3;Q3TZX8-2;Q3TZX8	Q3TZX8-3;Q3TZX8-2;Q3TZX8	Polynucleotide 5-hydroxyl-kinase NOL9	Nol9	1	1	3.8	3.8	70.969	1	-2	0					0	1	-4.34294e-08	1	0	0	-4.34294e-08	1	0	0	-4.34294e-08	1	0	0	NaN	NaN	NaN	NaN	NaN	NaN	NaN	NaN	NaN	NaN	NaN	NaN	NaN	NaN	NaN	NaN	NaN	NaN	NaN																					3144700	2152600	3754000	1812400	1719200	1846900	5227900	3595100	3435600	2436300	2361600	2609800	3202400	1620100	2617300	3057700	1471500	1970800	2097100	50133000
Q3TZZ7;Q3TZZ7-2	Q3TZZ7;Q3TZZ7-2	Extended synaptotagmin-2	Esyt2	16	16	30.3	30.3	94.138	0	41.8	38	+		+	+	2.29119	0.019431	0.35677	0.775699	-0.109346	-0.804574	2.58451	0.0152061	-0.291253	-3.87107	1.98347	0.0310036	-0.378927	-3.14687	21.9044	21.6681	21.9597	21.228	21.8184	21.9796	21.6731	21.5867	21.7301	21.6975	21.349	21.8656	21.3081	21.4062	21.2291	21.2746	21.3834	21.4203	21.492																					645430	634240	476600	489870	363530	578470	669920	790640	460950	0	479960	752870	821170	388070	157230	754720	761730	454160	645230	10325000
Q3U0B3	Q3U0B3	Dehydrogenase/reductase SDR family member 11	Dhrs11	1	1	8.5	8.5	28.274	0	4.7607	1					0	1	0	0.888495	NaN	0	-4.34294e-08	1	0	0	0	0.892695	NaN	0	NaN	NaN	17.9298	NaN	NaN	NaN	NaN	NaN	NaN	NaN	NaN	NaN	NaN	NaN	NaN	NaN	NaN	NaN	NaN																					254380000	168990000	227320000	143610000	152450000	136310000	248650000	176750000	174090000	160800000	134980000	141690000	157430000	114180000	171770000	140560000	129180000	139010000	124570000	3096700000
Q3U0D9-3;Q3U0D9;Q3U0D9-2;Q3U0D9-4;H9KV10;H9KV09	Q3U0D9-3;Q3U0D9;Q3U0D9-2;Q3U0D9-4	E3 ubiquitin-protein ligase HACE1	Hace1	6	6	10.5	10.5	96.918	0	8.773	5					0	1	0	0.888318	-0.196651	0	0	0.872371	NaN	0	0	0.892516	NaN	0	NaN	NaN	NaN	NaN	NaN	19.2428	NaN	NaN	NaN	NaN	NaN	19.0461	NaN	NaN	NaN	NaN	NaN	NaN	NaN																					9328400	0	4690700	0	0	4136700	6083300	4223400	2175700	3057200	5267300	3145100	3829400	2748900	7410100	0	5820400	0	3077900	64994000
Q3U0K8;D3YTU2;Q3U0K8-3;Q3U0K8-2	Q3U0K8;D3YTU2;Q3U0K8-3;Q3U0K8-2	Prolyl 3-hydroxylase OGFOD1	Ogfod1	5	5	24.2	24.2	62.734	0	40.473	13	+		+		2.56258	0.0123176	2.14534	0.158699	-0.461683	-4.37981	2.38132	0.0209021	0.521426	5.88942	0.292942	0.627649	0.0597431	0.695103	20.0611	20.4118	20.2901	NaN	20.27	20.1327	NaN	NaN	19.7319	NaN	19.811	NaN	NaN	20.2484	NaN	NaN	20.4393	20.171	20.3129																					3119000	3136800	3963100	1592600	3043100	2100000	4131400	3035600	3085800	3372300	3202100	2170400	3341600	1499000	2196100	2312300	2674100	2477500	2132000	52585000
Q3U0M1-2;Q3U0M1;Q3U0M1-3;E9PZ41;E9Q3T8;Q3U0M1-4;Q3U0M1-5	Q3U0M1-2;Q3U0M1;Q3U0M1-3;E9PZ41;E9Q3T8;Q3U0M1-4	Trafficking protein particle complex subunit 9	Trappc9	21	21	19.4	19.4	127.31	0	52.924	50					0.151232	0.770642	0.159448	0.900484	0.0527827	0.406819	0.151968	0.821837	0.0506021	0.388938	0.297226	0.622551	0.0828721	0.692479	21.6952	21.4907	21.1752	21.3039	21.5787	21.4636	21.4835	21.3306	21.6122	21.261	21.373	21.9636	21.7555	21.5874	21.6777	21.3069	21.4883	21.2605	21.8058																					0	0	699220	313650	0	102050	333870	0	0	550130	194000	318430	0	156570	553310	0	205910	374100	369770	4171000
Q3U0R8;Q8BGR5-2;Q8BGR5	Q3U0R8;Q8BGR5-2;Q8BGR5	Protein FAM53B	Fam53b	2	2	6.8	6.8	33.771	0	4.0812	0					0	1	-4.34294e-08	1	0	0	-4.34294e-08	1	0	0	-4.34294e-08	1	0	0	NaN	NaN	NaN	NaN	NaN	NaN	NaN	NaN	NaN	NaN	NaN	NaN	NaN	NaN	NaN	NaN	NaN	NaN	NaN																					2302200	3069400	4334000	1180000	2696100	1629600	5495300	5422200	4700000	3050800	2922700	3028400	3225900	1931400	2130800	2696900	3161800	2906700	2487100	58371000
Q3U0S6	Q3U0S6	Ras-interacting protein 1	Rasip1	1	1	1	1	103.56	0.0049687	2.0659	0					0	1	-4.34294e-08	1	0	0	-4.34294e-08	1	0	0	-4.34294e-08	1	0	0	NaN	NaN	NaN	NaN	NaN	NaN	NaN	NaN	NaN	NaN	NaN	NaN	NaN	NaN	NaN	NaN	NaN	NaN	NaN																					2332400	1132900	3269300	963540	6074200	1014100	2735200	2158200	2175100	1863500	1421200	1493500	2294600	679400	985130	1457200	2447500	1077200	1681900	37256000
Q3U0V1	Q3U0V1	Far upstream element-binding protein 2	Khsrp	36	32	57.2	53.3	76.775	0	323.31	760	+		+	+	6.67543	0	0.141929	0.913968	-0.011329	-0.367057	5.15687	0.000363636	0.290329	7.94576	4.42956	0.000327273	0.274286	6.99922	25.594	25.6731	25.7489	25.7017	25.6403	25.6567	25.6428	25.7405	25.7037	25.6433	25.6184	25.598	26.0847	25.9795	25.9764	25.8592	25.9077	25.9337	25.8956																					2222900	1291800	1911500	1133600	1375600	1745900	3695400	6185	4140200	1732600	2299200	1755300	1759700	1613600	2007100	2462700	3115900	2765700	2429800	39465000
Q3U148;Q9ESJ1	Q3U148;Q9ESJ1	CDK5 and ABL1 enzyme substrate 1	Cables1	1	1	2.9	2.9	64.311	0.0052699	2.0076	0					0	1	-4.34294e-08	1	0	0	-4.34294e-08	1	0	0	-4.34294e-08	1	0	0	NaN	NaN	NaN	NaN	NaN	NaN	NaN	NaN	NaN	NaN	NaN	NaN	NaN	NaN	NaN	NaN	NaN	NaN	NaN																					2862300	1764600	3189500	649030	2653900	1677100	4756200	2691500	5649200	2252700	2727800	3091400	3157800	2566100	1853900	2829900	2495900	3260600	4228700	54358000
Q3U186	Q3U186	Probable arginine--tRNA ligase, mitochondrial	Rars2	5	5	11.2	11.2	65.335	0	11.443	14					0	1	0	0.88814	0.447897	0	0	0.872202	-0.121962	0	0	0.892338	0.325935	0	NaN	NaN	NaN	NaN	17.7426	NaN	NaN	NaN	NaN	18.1905	NaN	NaN	NaN	NaN	NaN	NaN	NaN	18.0685	NaN																					2999000	4291700	5381100	1978800	3445900	3189900	2789700	4350100	6553200	3662200	2826000	3930900	2861800	3425300	4060800	3419100	3225900	3621100	3006300	69019000
Q3U1F9	Q3U1F9	Phosphoprotein associated with glycosphingolipid-enriched microdomains 1	Pag1	6	6	21	21	46.549	0	11.769	6					0	1	-4.34294e-08	1	0	0	0	0.872033	NaN	0	-4.34294e-08	1	0	0	NaN	NaN	NaN	NaN	NaN	NaN	NaN	NaN	NaN	NaN	NaN	NaN	NaN	NaN	18.1178	NaN	NaN	NaN	NaN																					2698400	2164000	3205200	1801900	1359700	1437000	5065100	3269300	3792200	3130000	4004600	1340400	2882900	1310600	3238400	2033000	1419900	1415100	1661200	47229000
Q3U1J4	Q3U1J4	DNA damage-binding protein 1	Ddb1	50	50	52	52	126.85	0	323.31	606	+			+	1.86376	0.0416667	0.0550565	0.964632	0.00687345	0.15366	1.63711	0.0794189	0.115443	2.63834	2.6248	0.0103685	0.139568	4.03704	25.6601	25.5084	25.566	25.4806	25.5938	25.5564	25.5811	25.7159	25.5675	25.4384	25.5677	25.536	25.66	25.8002	25.5797	25.7253	25.6451	25.6847	25.6875																					12657000	5166900	10203000	6569400	8485500	4875300	14547000	9539000	8266400	6507300	6383100	5493400	7597200	3766400	6169500	4769300	5816900	5430700	4606700	136850000
Q3U1U6;D3Z6V5	Q3U1U6;D3Z6V5		Tsc22d4	2	1	8.8	2.4	54.442	1	-2	1					0	1	0	0.887963	NaN	0	0	0.871863	NaN	0	-4.34294e-08	1	0	0	NaN	NaN	NaN	NaN	NaN	NaN	NaN	20.1805	NaN	NaN	NaN	NaN	NaN	NaN	NaN	NaN	NaN	NaN	NaN																					3455100	2024400	3918600	3171900	3575400	2253700	4768700	4881200	4406800	4728800	3823800	2738900	3161800	3052700	3595700	2742200	3702900	2480100	2373000	64856000
Q3U1V6;Q3U1V6-2	Q3U1V6;Q3U1V6-2	Ubiquitin-conjugating enzyme E2 variant 3	Uevld	5	5	15.1	15.1	51.681	0	8.6265	7					0	1	0	0.887786	NaN	0	0	0.871694	NaN	0	0	0.892159	-0.037241	0	18.9491	NaN	18.7185	NaN	NaN	NaN	NaN	NaN	NaN	NaN	NaN	NaN	NaN	NaN	NaN	NaN	NaN	NaN	18.7966																					13602000	9452400	11216000	7684500	12245000	6178100	18357000	14815000	10510000	13311000	5547900	15185000	15883000	8305100	11501000	15677000	10441000	11787000	12245000	223940000
Q3U1V8	Q3U1V8	Mitogen-activated protein kinase kinase kinase 9	Map3k9	3	3	2.3	2.3	118.8	0	3.6933	1					0	1	-4.34294e-08	1	0	0	0	0.871525	NaN	0	-4.34294e-08	1	0	0	NaN	NaN	NaN	NaN	NaN	NaN	NaN	NaN	NaN	NaN	NaN	NaN	NaN	NaN	17.132	NaN	NaN	NaN	NaN																					3479900	2559100	4407300	1612000	4189100	2737300	6663100	3824500	5027900	3338500	3175200	3150800	4458800	2647800	4211000	3977800	2085000	3263800	2353800	67163000
Q3U1Y4-2	Q3U1Y4-2	DENN domain-containing protein 4B	Dennd4b	4	1	4.5	0.7	134.13	1	-2	0					0	1	-4.34294e-08	1	0	0	-4.34294e-08	1	0	0	-4.34294e-08	1	0	0	NaN	NaN	NaN	NaN	NaN	NaN	NaN	NaN	NaN	NaN	NaN	NaN	NaN	NaN	NaN	NaN	NaN	NaN	NaN																					0	2753200	1602300	0	0	3549800	1347000	647940	544030	2199600	0	0	723790	332220	0	1825700	4075900	1878900	451150	21932000
Q3U276	Q3U276	Succinate dehydrogenase assembly factor 1, mitochondrial	Sdhaf1	1	1	12.7	12.7	13.142	0	20.451	2					0	1	0	0.887609	NaN	0	0	0.871356	NaN	0	-4.34294e-08	1	0	0	NaN	NaN	NaN	NaN	NaN	NaN	NaN	NaN	16.5693	NaN	NaN	NaN	NaN	NaN	NaN	NaN	NaN	NaN	NaN																					2400000	4116900	6725000	3046700	4845600	3874500	3903600	6427600	5057200	4881800	4753800	5433500	5920600	3421200	4595200	6194300	3873700	3464200	4462800	87399000
Q3U2A8;F6YJY2;F7A8L1;F6Z939	Q3U2A8;F6YJY2	Valine--tRNA ligase, mitochondrial	Vars2	7	7	10.1	10.1	118.46	0	9.375	14					1.28911	0.113103	0.100379	0.9359	-0.0219468	-0.273506	1.4392	0.110118	0.228239	2.45637	0.945408	0.200787	0.206292	1.80892	19.6358	19.8301	NaN	NaN	19.6725	NaN	19.6042	NaN	19.5935	19.6858	19.8755	19.6953	19.8028	19.9163	NaN	19.7007	19.9311	20.2342	19.9293																					2531100	351640	2873600	1495900	2655500	430520	3821700	3729400	4742800	3881000	3530400	2250300	3832100	2338100	4043100	2474500	3057400	2660400	3720900	54420000
Q3U2G2;Q61316	Q3U2G2;Q61316	Heat shock 70 kDa protein 4	Hspa4	73	69	83.7	80	94.208	0	323.31	2155	+		+	+	3.98305	0.001008	0.785785	0.573646	-0.0540024	-1.50293	2.74631	0.0119401	-0.132369	-4.08871	4.09228	0.00112418	-0.199615	-6.37518	28.4139	28.2743	28.367	28.3868	28.3016	28.2688	28.3286	28.381	28.2441	28.2768	28.2125	28.2453	28.1029	28.1108	28.2285	28.2197	28.1008	28.1516	28.1289																					389960	580860	510990	450440	655320	555910	431480	3637300	559150	318400	458670	1893400	2020200	227420	575160	1698400	498040	392330	2957400	18811000
Q3U2I3-2	Q3U2I3-2	FTS and Hook-interacting protein	Fam160a2	14	1	23.2	1.4	99.21	1	-2	1					0	1	-4.34294e-08	1	0	0	0	0.871187	NaN	0	-4.34294e-08	1	0	0	NaN	NaN	NaN	NaN	NaN	NaN	NaN	NaN	NaN	NaN	NaN	NaN	NaN	NaN	20.9505	NaN	NaN	NaN	NaN																					4565600	4005500	7088300	3236300	4618900	4000500	7728600	6073800	6626400	4962700	4142200	4196100	6650400	2141800	2518700	7232100	4310900	2249500	4793700	91142000
Q3U2K8;Q80WC7;Q3TBU7;Q80WC7-2	Q3U2K8;Q80WC7;Q3TBU7;Q80WC7-2	Arf-GAP domain and FG repeat-containing protein 2	Agfg2	10	9	30.2	28.6	50.196	0	110.79	136					0.984915	0.191337	1.33877	0.363036	-0.161954	-2.27932	0.330407	0.630953	0.0551763	0.752936	0.930262	0.206399	-0.120371	-1.71337	22.1691	22.1982	22.3958	22.0982	22.1084	22.2145	21.9092	21.9666	22.1149	22.1128	22.2269	21.8819	22.1534	22.2277	22.1721	22.1961	22.0303	21.9277	21.9266																					320810	638740	1000300	735860	570380	564970	338690	748550	884900	573690	1494500	495700	386200	457170	770460	196730	657970	1065200	212180	12113000
Q3U2V3;Q3U2V3-2;Q3U2V3-3	Q3U2V3;Q3U2V3-2	8-oxo-dGDP phosphatase NUDT18	Nudt18	4	4	14.9	14.9	35.693	0	25.753	6					0.312219	0.58999	0.0985562	0.937859	0.0417929	0.271343	0.429807	0.546237	0.130198	0.946294	0.473349	0.462422	0.171991	1.03237	NaN	NaN	NaN	19.7921	19.8392	19.4037	19.5314	NaN	NaN	19.6848	19.7157	19.9486	19.8365	19.9324	NaN	19.5358	20.2468	19.7746	19.7758																					862550	0	0	0	0	0	1722700	0	0	0	0	507170	687730	577570	0	863350	848680	890940	0	6960700
Q3U319;A0A0U1RPJ4;A0A0X1KG60	Q3U319;A0A0U1RPJ4;A0A0X1KG60	E3 ubiquitin-protein ligase BRE1B	Rnf40	8	6	12.4	10.1	113.97	0	8.6894	8					0.140971	0.782682	0.28278	0.810808	-0.0721608	-0.667073	0.360027	0.607391	0.0848579	0.81055	0.0376588	0.951018	0.0128889	0.106954	20.3559	20.2209	19.9132	19.8512	20.0635	19.9072	20.2192	NaN	19.9151	19.8481	19.9043	20.0126	20.1291	20.2135	20.0635	19.7868	20.265	20.1993	19.7958																					3973100	2661800	3771000	1710100	1384800	1706100	5120500	3772100	3780200	3842100	2042800	2531500	4742100	1402900	3442400	3451500	2774900	2937900	1969800	57017000
Q3U3D8;A2ANZ2;Q6DFW0	Q3U3D8;A2ANZ2;Q6DFW0	Protein C9orf72 homolog	3110043O21Rik	4	4	10.6	10.6	54.277	1	-2	0					0	1	-4.34294e-08	1	0	0	0	0.871018	NaN	0	-4.34294e-08	1	0	0	NaN	NaN	NaN	NaN	NaN	NaN	NaN	NaN	NaN	NaN	NaN	NaN	NaN	NaN	18.4124	NaN	NaN	NaN	NaN																					1438800	1252000	2263700	1507300	2879700	1316200	5521000	2620800	2961100	2630200	1319700	2731700	2354300	2017100	1307300	3164200	2078700	1621700	2351400	43337000
Q3U3E2;M0QWW4	Q3U3E2	Protein FAM117B	Fam117b	12	12	31.7	31.7	61.344	0	36.858	12					0	1	-4.34294e-08	1	0	0	0	0.870849	NaN	0	-4.34294e-08	1	0	0	NaN	NaN	NaN	NaN	NaN	NaN	NaN	NaN	NaN	NaN	NaN	NaN	NaN	NaN	17.3464	NaN	NaN	NaN	NaN																					0	1791800	0	731010	2830000	778050	0	0	3912200	1722300	3706400	3195200	2731600	2410200	1600700	3321200	2740500	3349400	2130500	36951000
Q3U3J1;P50136;A0A0U1RPK5	Q3U3J1;P50136	2-oxoisovalerate dehydrogenase subunit alpha, mitochondrial	Bckdha	20	20	58.7	58.7	50.773	0	182.85	137					1.64709	0.0607202	1.71939	0.253837	0.195567	2.79117	0.0185456	0.977562	-0.00399045	-0.0536241	1.48226	0.0778104	0.176812	2.4729	23.2585	23.1359	23.2016	23.1482	23.0306	22.9726	23.5093	23.1301	23.2481	23.433	23.3086	23.2917	23.1212	23.4838	23.4047	23.2195	23.3083	23.4419	23.2335																					1223900	917410	1417600	786380	1331700	864430	881500	1102000	1189800	1304200	869070	933970	1554900	1011500	1180900	1257900	835090	1155400	1320900	21139000
Q3U3K9;P70295;A0A0N4SVA6	Q3U3K9;P70295;A0A0N4SVA6	Ancient ubiquitous protein 1	Aup1	3	3	11.2	11.2	49.35	0.00033807	3.0392	0					0	1	-4.34294e-08	1	0	0	0	0.882659	NaN	0	-4.34294e-08	1	0	0	NaN	NaN	NaN	NaN	NaN	NaN	NaN	NaN	NaN	NaN	NaN	NaN	NaN	NaN	19.9518	NaN	NaN	NaN	NaN																					9034000	3959900	7893800	2176700	3112400	1710900	8798200	5739200	8989500	6377900	5687000	1943900	6644000	3904800	7074900	3160300	2086700	4877300	5130600	98302000
Q3U3M5;O88874	Q3U3M5;O88874	Cyclin-K	Ccnk	4	4	5.8	5.8	64.349	0.00016952	3.1057	4					0	1	0	0.912169	NaN	0	-4.34294e-08	1	0	0	0	0.917492	NaN	0	NaN	20.699	NaN	NaN	NaN	NaN	NaN	NaN	NaN	NaN	NaN	NaN	NaN	NaN	NaN	NaN	NaN	NaN	NaN																					2707100	4181900	5045600	3449600	4395900	3713100	6032800	5701100	5675200	5127900	4167800	3310800	7463200	2253600	5543700	3544400	4707600	2845300	3172400	83039000
Q3U3Q1-2;Q3U3Q1;Q3U3Q1-3	Q3U3Q1-2;Q3U3Q1;Q3U3Q1-3	Serine/threonine-protein kinase ULK3	Ulk3	2	2	6.6	6.6	53.286	0	8.3604	12					0	1	0	0.887432	NaN	0	-4.34294e-08	1	0	0	0	0.891981	NaN	0	NaN	NaN	19.1802	NaN	NaN	NaN	NaN	NaN	NaN	NaN	NaN	NaN	NaN	NaN	NaN	NaN	NaN	NaN	NaN																					2739800	2057600	4128700	1287500	1267500	1221400	3955700	3373900	6316200	4084200	0	1324800	0	2298100	2558300	0	2318200	781450	2511600	42225000
Q3U3R4-3;Z4YJR1;Q3U3R4-2;Q3U3R4	Q3U3R4-3;Z4YJR1;Q3U3R4-2;Q3U3R4	Lipase maturation factor 1;Lipase maturation factor	Lmf1	2	2	5.6	5.6	41.443	0.00017253	3.4553	41					0.0787097	0.868464	0	0.887255	NaN	0	0.0787097	0.904254	0.077534	0.22809	0	0.891802	NaN	0	NaN	NaN	NaN	NaN	NaN	NaN	NaN	NaN	NaN	21.2892	21.6704	NaN	21.789	NaN	21.804	NaN	NaN	21.079	NaN																					935150	1418300	1081400	1531100	6276000	1524400	4237400	0	1187900	2604200	856180	0	2504700	580900	1550200	2249500	2510600	1078400	1221700	33348000
Q3U422	Q3U422		Ndufv3	13	10	50.4	43.8	50.498	0	274.49	227	+	+		+	4.70115	0.000243243	4.02975	0.00780952	-0.426785	-6.26367	0.956836	0.236671	0.0997928	1.736	3.50254	0.00320968	-0.354964	-5.37032	24.3485	24.1881	24.5383	24.2759	24.1597	24.2681	23.8889	23.906	23.931	23.7558	23.9863	23.7498	23.9784	23.7674	24.1373	24.0038	23.981	23.9739	23.9443																					5756300	5430100	8532400	4866100	7044900	4229000	9625400	6288900	4897200	6525600	5598700	4412800	5120200	5914400	7697900	4739100	6179600	6244100	5883300	114990000
Q3U487;Q3U487-2	Q3U487	E3 ubiquitin-protein ligase HECTD3	Hectd3	11	11	20.6	20.6	97.346	0	35.452	45					0.230964	0.671449	0.27908	0.813631	0.073699	0.657149	0.744889	0.336863	-0.0923006	-1.43203	0.0255585	0.969934	-0.00782394	-0.0735129	21.0189	21.0296	21.104	20.7857	20.4693	21.0277	21.0487	21.0261	21.1784	20.7915	20.9286	20.904	20.7681	20.8026	20.8226	20.9773	20.9191	20.8829	21.0383																					3187300	4237700	4631600	2235700	1637400	2814800	4864300	2050000	5133700	3928100	3536500	3568200	4585200	3274300	4936600	4182400	4291900	3587000	3752300	70435000
Q3U4N2;Q9EQK7	Q3U4N2;Q9EQK7	Protein-S-isoprenylcysteine O-methyltransferase	Icmt	2	2	3.5	3.5	31.872	0	3.7682	6					0.183905	0.727506	0.183905	0.878151	-0.147503	-0.520195	0	0.87068	NaN	0	0	0.891624	NaN	0	NaN	19.7585	NaN	NaN	19.889	NaN	NaN	NaN	NaN	19.4003	19.9522	NaN	NaN	NaN	NaN	NaN	NaN	NaN	NaN																					3498100	1201300	3913500	454180	2884800	645870	3956400	2311200	3438700	2074300	1548300	3013900	3638000	1336900	1547000	3173800	2419900	2122700	2688500	45867000
Q3U4S0;V9GX56;V9GXP9;V9GXL0	Q3U4S0;V9GX56;V9GXP9		Pank2	5	4	17.6	15.6	48.631	0	19.637	7					0	1	-4.34294e-08	1	0	0	0	0.870511	NaN	0	0	0.891446	NaN	0	NaN	NaN	NaN	NaN	NaN	NaN	NaN	NaN	NaN	NaN	NaN	NaN	NaN	NaN	NaN	NaN	18.9296	NaN	NaN																					882420	427060	1165400	510770	407150	344910	1102800	941390	885840	400900	546180	283520	1441300	266910	453900	1306800	834350	671290	566670	13439000
Q3U4W8;P56399;D3Z4K7;D3YYA5	Q3U4W8;P56399	Ubiquitin carboxyl-terminal hydrolase;Ubiquitin carboxyl-terminal hydrolase 5	Usp5	44	44	71.7	71.7	93.354	0	323.31	1273					1.17863	0.137606	1.77384	0.238219	-0.0777642	-2.86428	0.939849	0.243038	0.0563773	1.71228	0.259366	0.662587	-0.0213811	-0.618073	27.4578	27.3254	27.4176	27.4055	27.4034	27.3772	27.251	27.397	27.3148	27.3524	27.3038	27.3015	27.3549	27.4782	27.3764	27.4165	27.2605	27.3625	27.3861																					3709500	576810	4807900	1941200	4081000	1299500	4598000	3909700	2913800	3471900	3391700	2888300	5530800	3341200	4090900	2258700	2890000	2543200	2675500	60920000
Q3U556;O88907;F8WHS8;G3UWE3;Q8C5D8-3;Q8C5D8-2;Q8C5D8-4;Q8C5D8-5;Q8C5D8	Q3U556;O88907;F8WHS8;G3UWE3;Q8C5D8-3;Q8C5D8-2;Q8C5D8-4;Q8C5D8-5;Q8C5D8	E3 SUMO-protein ligase PIAS1;E3 SUMO-protein ligase PIAS2	Pias1;Pias2	2	2	5	5	64.513	0.0010013	2.7615	0					0	1	0	0.911982	NaN	0	-4.34294e-08	1	0	0	0	0.917303	NaN	0	NaN	NaN	16.8091	NaN	NaN	NaN	NaN	NaN	NaN	NaN	NaN	NaN	NaN	NaN	NaN	NaN	NaN	NaN	NaN																					3427400	3253300	4492900	2190600	3042000	1764700	4530100	3671600	1465100	2931800	3514300	2240200	4131700	2714500	3005900	4324500	2569900	2347300	1722400	57340000
Q3U5C7	Q3U5C7	Prickle-like protein 1	Prickle1	3	3	3.6	3.6	94.13	0	4.3109	11					0	1	-4.34294e-08	1	0	0	0	0.870343	NaN	0	0	0.891268	NaN	0	NaN	NaN	NaN	NaN	NaN	NaN	NaN	NaN	NaN	NaN	NaN	NaN	NaN	NaN	NaN	NaN	20.3401	NaN	NaN																					512410	1443400	325610	189960	210620	213720	412420	167020	712220	36755	415130	440090	1490600	412830	565560	497350	510520	276040	412800	9245000
Q3U5F4	Q3U5F4	YrdC domain-containing protein, mitochondrial	Yrdc	4	4	28.2	28.2	29.454	0	11.068	3					0	1	0	0.887078	NaN	0	0	0.870174	NaN	0	-4.34294e-08	1	0	0	NaN	NaN	NaN	NaN	NaN	NaN	NaN	NaN	NaN	19.5898	NaN	NaN	NaN	NaN	NaN	NaN	NaN	NaN	NaN																					2108300	1719000	2915100	1618100	2852400	2311900	5169700	4546400	2495800	3203000	3212900	2323100	2360200	1687700	1209800	1406200	2993300	2438300	1751700	48323000
Q3U5Q7	Q3U5Q7	UMP-CMP kinase 2, mitochondrial	Cmpk2	15	15	55.5	55.5	50.036	0	229.39	177					1.18405	0.136374	0.201222	0.865216	0.0317109	0.498101	1.38625	0.118194	0.100629	2.31285	1.16966	0.136796	0.130249	2.04865	23.5092	23.3316	23.514	23.5111	23.1869	23.447	23.5036	23.4018	23.4714	23.5544	23.4395	23.3194	23.5818	23.6023	23.5615	23.4042	23.6091	23.591	23.4929																					4248900	0	7679800	3600000	3116300	867170	12106000	8921900	7467500	3550300	6636800	2757800	5746200	3926500	3300400	10366000	3924200	5067400	4849800	98133000
Q3U741;Q501J6;Q501J6-2	Q3U741;Q501J6;Q501J6-2	Probable ATP-dependent RNA helicase DDX17	Ddx17	35	26	55.4	45.7	72.584	0	323.31	401					0.275642	0.62806	0.716192	0.599058	-0.0443602	-1.39842	0.459703	0.522405	0.0594771	0.98249	0.00901276	0.994217	-0.00166734	-0.0263955	24.8712	24.7775	24.9378	24.8494	24.8017	24.8516	24.7673	24.8385	24.8873	24.8009	24.7949	24.7342	24.7279	24.6749	24.964	24.8974	25.0837	24.8197	24.8755																					8109500	4085100	10619000	3660100	6507500	4415200	11359000	6280000	8214000	7216500	4187700	6432100	7886800	5409400	5511100	6187000	6038600	5212000	11866000	129200000
Q3U7R1;Q3U7R1-2;A0A1W2P784	Q3U7R1;Q3U7R1-2	Extended synaptotagmin-1	Esyt1	20	20	26.7	26.7	121.55	0	63.81	79					0.133246	0.793086	0.290654	0.805377	-0.0831013	-0.679752	0.0311951	0.961142	-0.0114924	-0.0889896	0.415074	0.509862	-0.12914	-0.909414	21.8266	22.1	21.943	21.6007	21.8202	21.4771	21.6103	21.5774	22.0572	21.5092	21.7666	21.7483	21.7186	21.2378	21.9073	21.4855	21.7694	21.7926	21.9888																					13538000	5574000	14494000	5632600	7064200	6376900	17505000	8821900	11362000	6982400	5315800	6120600	13838000	4200500	11043000	9282200	7150900	8636800	6645400	169580000
Q3U7U3;Q3UGI9;Q3UD93;D6RJ76;F8WIP1	Q3U7U3;Q3UGI9;Q3UD93	F-box only protein 7	Fbxo7	4	4	13.8	13.8	57.648	0	33.214	14				+	0.468809	0.456699	0.105798	0.934171	-0.0607707	-0.285133	0.569088	0.446878	0.253711	1.1985	1.97105	0.0317098	0.234383	3.45014	19.1244	19.3126	19.3298	NaN	19.4606	19.2862	19.7174	19.1581	NaN	NaN	19.4578	18.6344	19.5779	NaN	19.3299	19.4378	NaN	19.5474	19.5853																					3536100	1687400	3530500	948520	1804100	2489000	3245000	2289100	1021300	2247600	1676600	2049000	2712600	1897200	2838200	1855700	3211100	2224400	2376200	43640000
Q3U898;D3Z159	Q3U898;D3Z159	Myeloma-overexpressed gene 2 protein homolog	Myeov2	2	2	100	100	6.1966	0	26.596	39					0.0449743	0.922568	0.166299	0.894338	0.0602182	0.423504	0.109804	0.866655	-0.0390813	-0.292416	0.0652068	0.908059	0.0211369	0.180214	20.1046	20.5826	20.5165	20.5716	20.1429	20.4744	20.1257	20.328	20.6926	20.4139	20.7349	NaN	20.4645	20.5561	NaN	20.4221	20.1149	20.313	20.6489																					2830800	2043600	3082700	1056000	2028200	1425200	4126300	3224100	4973800	2150600	1626100	3846200	3740700	1719800	1078900	1979000	1721700	1329100	1962700	45946000
Q3U8S1;A2APM5;A2APM3;A2APM4;E9QKM8;Q80X37;A2APM1;A2APM2;P15379-2;P15379-3;P15379-6;P15379-11;P15379-5;P15379-10;P15379-9;P15379-4;P15379-8;P15379-7;P15379;P15379-12;P15379-13	Q3U8S1;A2APM5;A2APM3;A2APM4;E9QKM8;Q80X37;A2APM1;A2APM2;P15379-2;P15379-3;P15379-6;P15379-11;P15379-5;P15379-10;P15379-9;P15379-4;P15379-8;P15379-7;P15379;P15379-12;P15379-13	CD44 antigen	Cd44	4	4	15.1	15.1	40.263	0	14.943	30					0.228494	0.674446	0.30594	0.799815	-0.118372	-0.715964	0.460369	0.522119	0.163724	0.993462	0.455794	0.477756	0.115348	0.980189	19.6395	20.2037	19.6196	19.6924	19.9793	19.8531	NaN	19.6381	20.1071	NaN	19.7127	19.3937	19.9027	19.9557	19.4566	19.7488	19.7741	20.1333	20.1651																					3289900	2282700	3676200	806250	2741000	2547300	4561000	4733000	10454000	2595900	2344800	3134700	2912200	2157000	4467800	3016500	2860900	3236500	3609100	65427000
Q3U8Y1;Q9DCA2	Q3U8Y1;Q9DCA2	28S ribosomal protein S11, mitochondrial	Mrps11	3	3	24.6	24.6	20.251	0	28.213	14					0.111208	0.820382	0.13774	0.916318	-0.0860141	-0.361746	0.318577	0.643056	0.111003	0.73332	0.023033	0.972574	-0.0106745	-0.0675398	20.5544	NaN	20.7757	NaN	NaN	20.1352	20.704	20.7169	20.5322	20.3327	20.3288	19.8	20.4946	NaN	20.6917	20.4795	20.6554	20.2841	20.4752																					936160	784230	1968700	889700	1218600	616730	1927800	1812500	1541100	1544700	954130	1256100	1428400	805130	1298000	1075600	1556600	1452500	1561400	24628000
Q3U957;Q8BNI4	Q3U957;Q8BNI4	Derlin-2	Derl2	1	1	18.2	18.2	18.933	0	15.751	8					0	1	0	0.886902	NaN	0	0	0.870005	NaN	0	-4.34294e-08	1	0	0	NaN	NaN	NaN	NaN	NaN	NaN	NaN	NaN	NaN	19.0406	NaN	NaN	NaN	NaN	NaN	NaN	NaN	NaN	NaN																					0	0	0	0	0	0	0	0	0	0	0	0	1089400	494450	0	0	653690	0	0	2237600
Q3U9D6;Q8R313	Q3U9D6;Q8R313	Exocyst complex component 6	Exoc6	7	7	10	10	93.286	0	7.6803	8					0.27288	0.630081	0	0.886725	-0.128957	0	0.27288	0.686645	0.0359865	0.654852	0	0.89109	-0.0929703	0	18.7178	NaN	NaN	NaN	NaN	NaN	18.5947	NaN	18.6335	NaN	18.4877	18.6395	NaN	18.6211	NaN	18.6644	18.5159	18.5719	18.7509																					4425100	935980	3374200	901250	1145500	564930	6229500	1492100	1320700	1653300	1543100	3206500	2032700	2027600	2924800	2500600	2088200	2855000	2821000	44042000
Q3U9H3;Q61337;F7ABX5;D3YZR8;F6S493	Q3U9H3;Q61337;F7ABX5;D3YZR8	Bcl2-associated agonist of cell death	Bad	6	6	56.8	56.8	17.745	0	35.698	14					0.120999	0.807235	0	0.886548	NaN	0	0.120999	0.855212	-0.0169268	-0.354529	0	0.890911	NaN	0	NaN	NaN	NaN	NaN	NaN	NaN	NaN	NaN	20.2097	NaN	NaN	20.2873	NaN	20.2594	NaN	NaN	NaN	NaN	20.2037																					0	1645900	5643900	480770	512730	577200	5854200	3425000	7146900	933960	2025400	3268700	4244800	1791200	2203300	2720700	1464000	2710200	2457300	49106000
Q3U9N4;P28798;H3BJE0;H3BLC9	Q3U9N4;P28798;H3BJE0	Granulins;Acrogranin;Granulin-1;Granulin-2;Granulin-3;Granulin-4;Granulin-5;Granulin-6;Granulin-7	Grn	11	7	26.6	17.1	65.018	0	187.42	277					1.45881	0.0843878	0.487544	0.697551	0.133142	1.03415	0.976942	0.229856	0.180079	1.76397	1.66233	0.0558598	0.277431	2.71462	24.9351	24.5394	24.9891	24.702	24.5905	24.4347	25.1459	24.8523	24.884	24.6506	24.5114	24.9455	25.1783	25.0456	25.2264	24.8961	24.8789	24.938	24.9186																					7723700	4817900	8412000	2642100	4799900	4097300	7804100	6739300	7638000	7527100	5891000	4222200	6682600	5828600	5803200	5900800	5926300	5426000	5156400	113040000
Q3UBX0	Q3UBX0	Transmembrane protein 109	Tmem109	1	1	4.5	4.5	26.306	1	-2	0					0	1	-4.34294e-08	1	0	0	0	0.869837	NaN	0	-4.34294e-08	1	0	0	NaN	NaN	NaN	NaN	NaN	NaN	NaN	NaN	NaN	NaN	NaN	NaN	NaN	NaN	21.6927	NaN	NaN	NaN	NaN																					3393800	348040	3305500	1155900	1781500	798560	5890800	4170500	3428400	3187000	1218100	2091700	2857700	1396400	2379600	2585500	1171000	2999600	3127300	47287000
Q3UCG9;Q6ZQM0-4;Q6ZQM0-3;Q6ZQM0-2;Q6ZQM0	Q3UCG9;Q6ZQM0-4;Q6ZQM0-3;Q6ZQM0-2;Q6ZQM0	E3 ubiquitin-protein ligase rififylin	Rffl	1	1	4.8	4.8	44.272	0.0026012	2.2754	0					0	1	-4.34294e-08	1	0	0	-4.34294e-08	1	0	0	-4.34294e-08	1	0	0	NaN	NaN	NaN	NaN	NaN	NaN	NaN	NaN	NaN	NaN	NaN	NaN	NaN	NaN	NaN	NaN	NaN	NaN	NaN																					6369300	3306500	8296400	1774700	2756200	2981700	9455100	4008000	4437900	3086500	4503500	3843300	6936600	4642500	4189400	7542600	4349300	6446800	5661000	94588000
Q3UCQ1-2;Q3UCQ1	Q3UCQ1-2;Q3UCQ1	Forkhead box protein K2	Foxk2	4	3	13.3	12	61.21	0	30.497	0					0	1	-4.34294e-08	1	0	0	-4.34294e-08	1	0	0	-4.34294e-08	1	0	0	NaN	NaN	NaN	NaN	NaN	NaN	NaN	NaN	NaN	NaN	NaN	NaN	NaN	NaN	NaN	NaN	NaN	NaN	NaN																					4886600	2259500	5255600	1143200	1182700	3344100	6834600	3901400	3682300	4346400	4443100	1530700	2396300	2403100	5808500	1620800	4291200	4296400	4717500	68344000
Q3UD01	Q3UD01	Putative ataxin-7-like protein 3B	Atxn7l3b	1	1	26.8	26.8	10.731	0	5.2454	0					0	1	-4.34294e-08	1	0	0	-4.34294e-08	1	0	0	-4.34294e-08	1	0	0	NaN	NaN	NaN	NaN	NaN	NaN	NaN	NaN	NaN	NaN	NaN	NaN	NaN	NaN	NaN	NaN	NaN	NaN	NaN																					3584500	4563400	6795000	3546800	3185100	2724700	4985100	5233100	5406200	3693700	5133600	3529900	5747900	1794800	2325200	5451800	4672000	1529400	5193600	79096000
Q3UDE2;F2Z423	Q3UDE2	Tubulin--tyrosine ligase-like protein 12	Ttll12	27	27	57.9	57.9	74.042	0	167.41	212					0.991181	0.190012	0.511867	0.68942	-0.0839888	-1.07482	0.641986	0.396944	-0.0545536	-1.27658	1.23085	0.123139	-0.140196	-2.13254	23.4276	23.1594	23.3562	23.2942	22.9845	23.2154	23.2449	23.2836	23.0443	23.1827	23.1689	23.009	23.1041	23.0749	23.1109	23.0535	23.1498	23.1179	23.096																					1533800	617810	2661200	965680	2323000	478770	1709400	1123000	1983300	1212400	788430	1072600	1480700	1097800	308430	839590	1176700	970940	1119500	23463000
Q3UDM0;Q921Y0;Q8BPB0;Q921Y0-2	Q3UDM0;Q921Y0;Q8BPB0;Q921Y0-2	MOB kinase activator 1A;MOB kinase activator 1B	Mob1b;Mob1a	4	4	22.2	22.2	25.609	0	9.4907	5					0.118241	0.811432	0	0.886372	-0.0492859	0	0	0.869668	0.153398	0	0.118241	0.833982	0.104112	0.34707	NaN	20.14	NaN	19.5776	NaN	NaN	NaN	NaN	19.8095	NaN	NaN	NaN	NaN	NaN	NaN	NaN	20.0674	19.8584	NaN																					1313200	1600900	2461000	1024600	1178400	1719900	1379500	877470	1490100	1432400	1705400	1119800	2148900	1300400	1332600	1547700	1992300	1150700	1504900	28280000
Q3UDP0;B2RQV3;S4R290;Q3UDP0-2	Q3UDP0;B2RQV3;S4R290;Q3UDP0-2	WD repeat-containing protein 41	Wdr41	5	5	18.3	18.3	51.51	0	24.591	2					0	1	0	0.886195	NaN	0	-4.34294e-08	1	0	0	0	0.890734	NaN	0	NaN	NaN	20.3172	NaN	NaN	NaN	NaN	NaN	NaN	NaN	NaN	NaN	NaN	NaN	NaN	NaN	NaN	NaN	NaN																					30573000	5519500	3255500	5305100	18162000	21934000	10391000	2098800	13527000	5363600	22843000	16701000	15837000	1867700	3865800	4227800	1273200	9666000	11863000	204270000
Q3UDS7;A0A1L1SSF2;Q8VDL4-3;Q8VDL4	Q3UDS7;A0A1L1SSF2;Q8VDL4-3;Q8VDL4	ADP-dependent glucokinase	Adpgk	3	3	13.3	13.3	53.788	0	8.4304	4					0	1	-4.34294e-08	1	0	0	0	0.976085	NaN	0	-4.34294e-08	1	0	0	NaN	NaN	NaN	NaN	NaN	NaN	NaN	NaN	NaN	NaN	NaN	NaN	NaN	NaN	18.9421	NaN	NaN	NaN	NaN																					3236200	2204100	5247300	718400	3609300	1009100	4574400	3929400	6201800	2879200	1767600	1844900	3979200	4383900	2149200	3816000	3115100	3086800	1702800	59455000
Q3UDW8-2;Q3UDW8	Q3UDW8-2;Q3UDW8	Heparan-alpha-glucosaminide N-acetyltransferase	Hgsnat	1	1	3.8	3.8	69.099	0	6.9787	0					0	1	-4.34294e-08	1	0	0	-4.34294e-08	1	0	0	-4.34294e-08	1	0	0	NaN	NaN	NaN	NaN	NaN	NaN	NaN	NaN	NaN	NaN	NaN	NaN	NaN	NaN	NaN	NaN	NaN	NaN	NaN																					1572200	723110	2263600	1410500	1170100	1482000	3207200	2114500	2481100	2483400	2169400	2297000	0	2233500	2140300	2853300	1861100	1176200	1706200	35345000
Q3UE37	Q3UE37	Ubiquitin-conjugating enzyme E2 Z	Ube2z	13	13	35.7	35.7	38.368	0	61.448	163					0.34955	0.554769	0.603366	0.643195	-0.0750987	-1.22333	0.377364	0.590783	0.0538104	0.838854	0.0763725	0.892352	-0.0106322	-0.208873	22.8314	22.6407	22.8246	22.7628	22.7717	22.7282	22.8553	22.7642	22.7259	22.5791	22.4849	22.6992	22.8471	22.6546	22.6746	22.8726	22.8033	22.6662	22.6517																					2509600	444540	2445700	1446100	2022200	1088400	2464700	2564600	2228700	2525200	1448800	2256100	1815200	708310	1136700	2255300	2998500	1719900	2163800	36242000
Q3UE92;S4R1I3;Q6P1B1;S4R228	Q3UE92;S4R1I3;Q6P1B1	Xaa-Pro aminopeptidase 1	Xpnpep1	32	31	64.9	63.8	74.559	0	323.31	496	+			+	2.42782	0.0153229	1.3215	0.370397	0.0981779	2.25592	0.776053	0.319677	0.0639228	1.47795	3.56328	0.00273504	0.179786	5.46923	25.2719	25.1708	25.1988	25.1242	25.1184	25.1252	25.2783	25.29	25.3426	25.3031	25.2922	25.0922	25.4095	25.3569	25.2242	25.4123	25.2923	25.2974	25.3195																					2224100	1744500	2834100	625040	2289700	1042200	3053500	2868600	3183900	2093500	2477200	1170700	2545700	1223300	2108500	2206900	2262400	1859900	2706100	40520000
Q3UEB3-3;Q3UEB3-2	Q3UEB3-3;Q3UEB3-2	Poly(U)-binding-splicing factor PUF60	Puf60	23	1	57.9	3.8	54.028	0	232.78	217	+		+		2.02459	0.0309436	0.343596	0.781433	-0.0586646	-0.780244	2.33926	0.0227891	0.211219	3.54668	1.61282	0.0610491	0.153131	2.6482	23.9112	24.058	23.7929	23.9459	23.7431	23.9951	23.7887	23.678	23.9413	24.06	23.8808	23.7455	24.0147	24.0564	24.0568	23.9723	24.1926	24.0422	24.0869																					3442100	1939100	3276100	1161800	1100000	1258200	3611900	1862200	3703800	2661700	1720600	1293400	3065700	1502500	2050600	1959000	2213700	1715500	2204700	41743000
Q3UEB4;Q9R008;D3YV77;A0A0G2JEG0;A0A0G2JFX8;A0A0G2JDI0	Q3UEB4;Q9R008;D3YV77;A0A0G2JEG0;A0A0G2JFX8	Mevalonate kinase	Mvk	8	8	30.2	30.2	43.123	0	109.74	35	+		+	+	3.03275	0.00545205	0.167978	0.892795	0.0345249	0.425849	2.86556	0.0103537	-0.343102	-4.25127	2.72049	0.00922467	-0.342436	-4.17482	21.8627	21.9325	21.8711	21.6678	22.1095	21.9829	21.8373	22.048	22.038	22.0021	21.9935	21.7146	21.6468	21.4713	21.799	21.3273	21.6886	21.6409	21.597																					3285700	4475200	3062300	3119600	5571300	2878500	6586700	6602500	6872800	5196100	4747500	4408700	5808500	4487400	4559800	4878200	4650600	5438000	5020100	91649000
Q3UEG7;G3X977;Q61703;E0CX69	Q3UEG7;G3X977;Q61703	Inter-alpha-trypsin inhibitor heavy chain H2	Itih2	3	2	12.6	9.3	50.742	0	11.822	8					0.720965	0.297336	0	0.922378	NaN	0	0.720965	0.351204	0.434201	1.45081	0	0.928187	NaN	0	NaN	NaN	NaN	NaN	NaN	NaN	19.5739	19.0473	19.1368	NaN	NaN	NaN	20.5498	19.7947	19.5008	19.3137	NaN	19.6815	19.2806																					5044900	4507500	5384300	3786000	5547000	3396900	6370700	5145900	5461200	5414800	4833500	3869400	4909200	4290000	5512300	3462700	5785200	5147100	3241100	91110000
Q3UER8;Q8VCM7	Q3UER8;Q8VCM7	Fibrinogen gamma chain	Fgg	15	15	48.1	48.1	50.349	0	220.63	244	+				2.02127	0.0311329	1.56022	0.295773	0.419698	2.57762	0.00941883	0.990168	0.00238523	0.0275098	1.54363	0.0698908	0.411033	2.55536	23.2268	22.6707	22.7217	22.8866	23.6289	23.1502	23.5272	23.6724	23.4086	23.5627	23.4516	23.1807	23.4381	23.2075	23.5359	23.6149	23.634	23.4497	23.4069																					81013000	60586000	74729000	42962000	72301000	51185000	114840000	80477000	86285000	78317000	59711000	68689000	72751000	52500000	67200000	71361000	68724000	60452000	60317000	1324400000
Q3UF95;Q9Z1R2;G3UYQ2;G3UZT6;A0A1B0GX81;G3UXT8;S4R224;G3UYZ0;G3V013;S4R183	Q3UF95;Q9Z1R2;G3UYQ2;G3UZT6;A0A1B0GX81	Large proline-rich protein BAG6	Bag6	27	27	32	32	119.14	0	323.31	285					0.0357217	0.936933	0.15268	0.906814	0.0161146	0.39157	0.0123428	0.985561	-0.00178319	-0.035933	0.111947	0.840782	0.0115922	0.29669	23.8997	23.848	23.9336	23.8964	23.9204	23.8769	24.0825	23.9255	23.8925	23.8768	23.9057	23.7887	24.0694	23.9368	23.9266	23.8722	23.8768	23.8002	23.8891																					6458200	2610000	4027500	1632500	3046700	1652200	6201400	5534500	3390000	3517500	2868400	4218300	3255900	3399500	3556700	3484900	2046200	3099800	5787000	69787000
Q3UFC0	Q3UFC0		Kcnip4	8	1	48.4	9.3	26.267	1	-2	0					0	1	-4.34294e-08	1	0	0	-4.34294e-08	1	0	0	-4.34294e-08	1	0	0	NaN	NaN	NaN	NaN	NaN	NaN	NaN	NaN	NaN	NaN	NaN	NaN	NaN	NaN	NaN	NaN	NaN	NaN	NaN																					2333500	3468000	3358000	1082700	1333800	2596900	3112000	4716400	3217700	3525200	3560000	2585100	3561700	1770300	3027700	3083400	2101100	2138600	2443000	53015000
Q3UFK8;D3Z5B2	Q3UFK8;D3Z5B2	FERM domain-containing protein 8	Frmd8	8	8	21.9	21.9	51.827	0	18.086	45					0.438413	0.482101	0.184006	0.878149	-0.0731716	-0.461051	0.416112	0.556756	-0.10936	-0.907468	1.06116	0.163536	-0.204318	-1.89831	22.6044	22.5091	23.1541	22.7509	22.8912	23.0174	22.7707	22.5085	23.1928	22.8791	22.8081	22.3288	22.4683	22.6887	22.7694	22.5966	22.6794	22.7113	22.557																					3916700	3242600	3973700	2166800	3191200	3270500	4713500	6681400	4793100	5086600	4465300	4509600	5243800	3061300	3593300	4908300	4346100	3650100	3743600	78558000
Q3UFS0;Q3UFS0-2;Q3UFS0-3	Q3UFS0;Q3UFS0-2;Q3UFS0-3	Protein zyg-11 homolog B	Zyg11b	8	8	17.7	17.7	83.99	0	39.437	53					0.231674	0.670589	0.571265	0.662473	-0.111452	-1.17198	0.226263	0.737739	0.0606629	0.549063	0.035506	0.954517	0.00883993	0.101064	20.7213	20.9471	20.8259	20.5444	20.7916	20.9211	20.3955	20.8397	20.7699	20.8691	20.6304	20.578	20.5694	20.9063	20.3833	20.8634	20.8802	20.6403	20.9446																					75528	48996	240950	0	190700	35068	107850	86112	168250	20136	30746	148640	0	0	0	284590	66140	0	0	1503700
Q3UFT3;Q3UFT3-2	Q3UFT3	GRB2-associated and regulator of MAPK protein	Garem	5	5	13.8	13.8	97.249	0	9.0352	3					0	1	0	0.886019	NaN	0	0	0.8695	NaN	0	0	0.890556	0.323229	0	18.837	NaN	NaN	NaN	NaN	NaN	NaN	NaN	NaN	NaN	NaN	NaN	NaN	NaN	NaN	NaN	NaN	19.1603	NaN																					6061800	3326200	6225800	2954900	4317800	2912300	6489000	5260300	6364500	3300800	3864300	3225500	8268200	4418500	5407500	5801400	4906600	2457300	4921300	90484000
Q3UFY7;Q3UFY7-4;Q3UFY7-2;A0A0R4J146;Q3UFY7-3	Q3UFY7;Q3UFY7-4;Q3UFY7-2;A0A0R4J146;Q3UFY7-3	7-methylguanosine phosphate-specific 5-nucleotidase	Nt5c3b	6	6	23.3	23.3	34.425	0	21.275	15					0.958182	0.198675	1.31776	0.371511	0.277716	2.4753	0.108981	0.867593	-0.0320889	-0.291518	0.953043	0.198521	0.245627	1.86519	NaN	NaN	19.4537	19.7467	NaN	19.6802	19.859	19.8736	20.1062	19.6955	NaN	19.9884	20.0036	NaN	NaN	20.1411	19.7324	19.6915	19.7939																					1477600	2173700	0	1550400	1885100	1616200	1184300	995370	3387100	0	0	1181900	2232300	553020	1187700	0	523940	1561300	1143400	22653000
Q3UFY8	Q3UFY8	Mitochondrial ribonuclease P protein 1	Trmt10c	3	3	12.3	12.3	48.385	0.00016958	3.1234	5					0	1	-4.34294e-08	1	0	0	0	0.869332	NaN	0	-4.34294e-08	1	0	0	NaN	NaN	NaN	NaN	NaN	NaN	NaN	NaN	NaN	NaN	NaN	NaN	NaN	NaN	17.8535	NaN	NaN	NaN	NaN																					7152600	9021500	6014400	5065800	7134900	5517300	5195900	6411800	5800200	7606600	4257200	4227000	5437000	4275400	5568100	6436800	5790600	3204200	4222100	108340000
Q3UGB5;Q9JII5-2;Q9JII5;D3Z4J1	Q3UGB5;Q9JII5-2;Q9JII5;D3Z4J1	DAZ-associated protein 1	Dazap1	10	10	36.2	36.2	43.157	0	154.99	231					0.500242	0.433623	0.202437	0.864619	-0.0798057	-0.500688	1.18139	0.165921	0.196453	2.04216	0.369617	0.551884	0.112561	0.828061	24.5951	24.0873	24.621	24.1024	23.858	24.0462	24.5476	24.2098	23.9621	23.8906	24.0837	24.1374	24.4485	24.3828	24.3595	24.3193	24.304	24.1346	24.3962																					27021000	225300	0	0	0	0	0	0	637930	311760	1053000	69398000	6389700	0	1589800	9269100	1946100	3314700	136730000	257880000
Q3UGC7;Q66JS6	Q3UGC7;Q66JS6	Eukaryotic translation initiation factor 3 subunit J-A;Eukaryotic translation initiation factor 3 subunit J-B	Eif3j1;Eif3j2	15	15	65.5	65.5	29.343	0	180.86	167				+	0.999722	0.187608	0.0966184	0.938959	0.0162633	0.259468	1.05629	0.20369	-0.105793	-1.87317	1.79999	0.0434328	-0.0809345	-2.89942	23.4145	23.405	23.3137	23.4505	23.3166	23.3986	23.6114	23.2494	23.5354	23.3415	23.3696	23.2891	23.2497	23.2835	23.242	23.3592	23.3325	23.2785	23.3098																					3992000	4740700	1287100	851390	8347700	1047000	3288700	2614300	3084300	7814400	2940900	8024300	619490	1845800	1182100	2605400	1502700	0	1476000	57264000
Q3UGN9;P70297;A2ARJ0;A0A0A6YVP6;B0R0N7	Q3UGN9;P70297;A2ARJ0	Signal transducing adapter molecule 1	Stam	19	17	51.7	47.6	51.144	0	323.31	270					0.503788	0.431606	0.441496	0.721288	-0.05596	-0.955548	0.145524	0.828449	-0.0179017	-0.374324	0.848554	0.238205	-0.0676126	-1.59532	24.1705	24.1801	24.053	24.2757	24.2938	24.1551	23.9155	24.17	24.1068	24.1813	24.1875	24.2313	24.0363	24.1661	24.0767	24.109	24.132	24.1903	24.0887																					56460000	39354000	69393000	32025000	166080000	37217000	86886000	68982000	183700000	166640000	45821000	41012000	194580000	45998000	182340000	64405000	145920000	55957000	51986000	1734700000
Q3UGP8	Q3UGP8	Putative Dol-P-Glc:Glc(2)Man(9)GlcNAc(2)-PP-Dol alpha-1,2-glucosyltransferase	Alg10b	1	1	3.8	3.8	55.464	0	4.9966	3					0	1	0	0.885842	NaN	0	0	0.869164	NaN	0	-4.34294e-08	1	0	0	NaN	NaN	NaN	NaN	NaN	NaN	NaN	NaN	NaN	NaN	19.4227	NaN	NaN	NaN	NaN	NaN	NaN	NaN	NaN																					0	0	0	0	0	0	0	0	0	0	0	0	0	0	0	0	0	0	0	0
Q3UGR5;Q3UGR5-2;D3YZI3;D3YUN7	Q3UGR5	Haloacid dehalogenase-like hydrolase domain-containing protein 2	Hdhd2	16	16	86.5	86.5	28.73	0	314.26	563	+				2.52552	0.0130544	2.77422	0.0795325	-0.251613	-4.25288	1.30741	0.134486	0.125528	2.20939	1.67376	0.0550709	-0.156046	-2.72995	25.6363	25.7409	25.8585	25.8411	25.6537	25.9038	25.4452	25.435	25.5265	25.6632	25.5926	25.4621	25.5949	25.4803	25.826	25.6133	25.6957	25.7137	25.6001																					3264700	3531700	3724900	2053200	3057700	1774000	3464800	3886800	9092200	9993000	2356700	7506600	1860300	1228300	2507000	7617200	1868900	1838000	1496300	72122000
Q3UGS4	Q3UGS4	Protein FAM195B	Fam195b	8	8	63.9	63.9	11.101	0	68.589	44					1.35611	0.100368	0.0321698	0.980153	0.0079689	0.0918859	1.65739	0.0764466	0.179123	2.66449	1.56029	0.0682105	0.213591	2.57772	21.0916	21.0288	21.4023	20.9997	20.9282	20.9577	21.1426	20.9455	21.0057	20.952	21.1935	21.2168	21.3152	21.1001	21.0962	21.3761	21.2637	21.3875	21.2473																					1466800	703580	425780	287800	832570	691600	1503900	0	797620	889930	498770	179030	1113900	630180	1265600	528530	438440	944600	730960	13930000
Q3UGX2	Q3UGX2		Sptb	107	9	60.5	5.1	268.09	0	323.31	769					0.468297	0.45703	1.40277	0.350086	0.120564	2.36584	0.371626	0.595451	-0.0742098	-0.828525	0.185424	0.745378	0.0425975	0.464131	25.2792	25.331	25.3498	25.1726	25.3343	25.2446	25.5285	25.4453	25.487	25.343	25.3909	25.2401	25.5197	24.9378	25.3541	25.5153	25.2974	25.3051	25.3917																					52232000	56452000	28795000	34545000	25616000	17407000	29018000	26893000	25371000	23823000	17937000	20885000	23215000	16886000	22206000	25448000	50606000	19128000	21367000	537830000
Q3UGX8;Q3UHC1;E0CXV1;Q91ZZ2;F6ZDE5	Q3UGX8;Q3UHC1;E0CXV1;Q91ZZ2		Rapgef1	9	9	11.2	11.2	135.45	0	21.475	2					0	1	0	0.885666	NaN	0	0	0.868995	NaN	0	-4.34294e-08	1	0	0	NaN	NaN	NaN	NaN	NaN	NaN	NaN	NaN	NaN	NaN	NaN	19.7359	NaN	NaN	NaN	NaN	NaN	NaN	NaN																					1488200	1139700	1239700	418790	1103000	475470	1574300	1430500	1557000	1040600	893610	852290	1258200	867170	1291500	1173300	1045100	959440	982630	20790000
Q3UGY8;A0A1N9M5I8	Q3UGY8;A0A1N9M5I8	Brefeldin A-inhibited guanine nucleotide-exchange protein 3	Arfgef3	38	38	25.7	25.7	240.09	0	202.43	126					0.901385	0.218569	0.875214	0.53634	0.181664	1.63409	1.43227	0.111273	-0.186077	-2.37293	0.0422635	0.945445	0.0126759	0.119469	22.7663	22.6971	22.8906	22.2885	22.8132	22.5057	22.9498	23.0233	22.884	22.7104	22.6076	22.8763	22.7438	22.5046	22.5533	22.8782	22.7063	22.6042	22.6002																					121140	255080	82934	181820	476240	529220	738430	87516	291020	329650	43448	91043	0	55792	133630	190610	116150	71824	329430	4125000
Q3UH45	Q3UH45		Tecpr2	3	3	2.7	2.7	154.94	0.0019698	2.4673	3					0	1	0	0.88549	NaN	0	0	0.868827	NaN	0	-4.34294e-08	1	0	0	NaN	NaN	NaN	NaN	NaN	NaN	NaN	18.2031	NaN	NaN	NaN	NaN	NaN	NaN	NaN	NaN	NaN	NaN	NaN																					14015000	9887300	11834000	5470200	10996000	9147900	16995000	11239000	11430000	10767000	7352300	7875400	10274000	3046800	6907400	8594600	5646500	5816300	5537600	172830000
Q3UH59;Q61879;Q8BXF2	Q3UH59;Q61879	Myosin-10	Myh10	151	3	65.5	1.1	233.45	0	323.31	2789					1.25632	0.119849	0.729763	0.594393	0.0872758	1.41899	1.45583	0.107735	-0.142683	-2.40361	0.393545	0.527639	-0.0344054	-0.871213	28.0603	27.9585	28.0296	27.8699	28.0404	27.9388	28.2697	28.1767	28.0648	27.9156	27.9755	28.0188	28.0299	27.8582	27.8015	28.0075	27.9082	27.9375	27.9498																					59943000	52173000	63530000	36246000	61263000	41689000	63035000	57813000	61440000	53046000	42471000	40388000	54946000	40017000	40990000	47141000	47320000	43634000	42544000	949630000
Q3UH60;D3Z5G8;Q3UH60-2	Q3UH60;D3Z5G8;Q3UH60-2	Disco-interacting protein 2 homolog B	Dip2b	57	11	52.2	9.5	171.12	0	323.31	431					0.967027	0.196067	0.512257	0.68906	0.0893621	1.07547	1.32003	0.132126	-0.173703	-2.226	0.484207	0.455029	-0.0805054	-1.02852	24.5052	24.4173	24.6248	24.2202	24.4222	24.4306	24.5917	24.6726	24.7006	24.3026	24.4506	24.4385	24.4116	24.0799	24.3294	24.4422	24.4217	24.428	24.3539																					11071000	10878000	14890000	6173700	11151000	6789200	16338000	12157000	10207000	9482900	6961000	8926800	8924800	4971400	8711300	8670200	5873500	6458700	6952600	175590000
Q3UH68;D3YU22;D3Z589;D3YU59;Q3UH68-3;F6X3N8;D6RHT2;A0A0J9YUH0;F6W1Y9	Q3UH68;D3YU22;D3Z589;D3YU59;Q3UH68-3	LIM and calponin homology domains-containing protein 1	Limch1	30	5	46.4	8.8	118.19	0	97.554	84	+			+	2.3731	0.0168882	2.24139	0.143917	-0.147778	-3.49901	0.977957	0.229404	-0.15431	-1.76538	2.68685	0.00960345	-0.343212	-4.1262	22.1466	22.1613	22.0272	21.9529	22.0719	22.0983	21.9524	21.8411	21.854	21.9941	22.0003	21.9296	21.9142	21.4029	22.021	21.6266	21.8469	21.7812	21.8271																					41517000	36459000	51210000	20486000	31650000	25662000	46116000	42342000	41627000	34041000	27503000	29894000	33810000	20086000	31874000	31679000	27654000	29847000	26709000	630170000
Q3UH68-2;D3YV55	Q3UH68-2	LIM and calponin homology domains-containing protein 1	Limch1	26	1	45.3	1.2	101.08	1	-2	0					0	1	-4.34294e-08	1	0	0	-4.34294e-08	1	0	0	-4.34294e-08	1	0	0	NaN	NaN	NaN	NaN	NaN	NaN	NaN	NaN	NaN	NaN	NaN	NaN	NaN	NaN	NaN	NaN	NaN	NaN	NaN																					334960	194510	320950	201840	375550	415550	575420	234420	380040	497280	342310	261630	61617	595720	104940	191550	204880	222570	149290	5665000
Q3UH70;Q9ESU6;B0V2V8;Q9ESU6-2	Q3UH70;Q9ESU6;B0V2V8;Q9ESU6-2	Bromodomain-containing protein 4	Brd4	6	3	6.4	4.2	156.05	0.0080264	1.7677	0					0	1	-4.34294e-08	1	0	0	0	0.868659	NaN	0	-4.34294e-08	1	0	0	NaN	NaN	NaN	NaN	NaN	NaN	NaN	NaN	NaN	NaN	NaN	NaN	NaN	NaN	17.9909	NaN	NaN	NaN	NaN																					2272200	3929400	7533300	2310100	3319100	3528900	3670800	5092800	5529300	4285000	2536200	3197700	6241700	2595100	5340500	4189500	3123400	4194200	3104700	75994000
Q3UH93;F6T0L5	Q3UH93	Plexin-D1	Plxnd1	25	24	21.4	21	211.61	0	71.639	49	+			+	2.69965	0.00969492	0.419254	0.731868	0.142314	0.916767	1.83402	0.0585913	0.464888	2.89194	3.31565	0.00422456	0.659898	5.07195	21.8305	22.2809	22.3789	22.2244	22.4012	22.2583	21.7382	22.5784	22.5653	22.3736	22.4683	22.5045	23.0585	23.1849	22.5201	23.0561	22.6186	22.6361	22.7794																					175420000	139690000	176240000	87347000	127940000	103400000	222980000	123400000	138420000	122890000	124210000	102260000	123150000	69333000	117400000	108490000	105600000	101870000	92808000	2362800000
Q3UHB1;A0A1W2P799	Q3UHB1;A0A1W2P799	5-nucleotidase domain-containing protein 3	Nt5dc3	23	23	50	50	63.17	0	323.31	298					1.28219	0.114595	1.34133	0.361493	0.0888176	2.28279	0.531139	0.468535	0.0729685	1.10114	1.15217	0.140959	0.154835	2.02456	24.549	24.397	24.5425	24.5252	24.3534	24.4701	24.4654	24.5979	24.5868	24.5725	24.5873	24.5604	24.5782	24.9641	24.6764	24.5601	24.4927	24.5932	24.578																					98132000	101430000	93254000	71666000	75760000	91689000	90430000	76372000	93288000	66652000	63887000	73296000	89036000	35015000	76587000	74096000	97322000	74114000	81993000	1524000000
Q3UHB8	Q3UHB8	Coiled-coil domain-containing protein 177	Ccdc177	22	22	31.6	31.6	79.856	0	113.87	84					0.050996	0.911329	0.15164	0.906694	0.0417843	0.389213	0.0297757	0.962976	-0.00689738	-0.0850673	0.114042	0.838114	0.0271937	0.301709	21.5614	21.278	21.6351	21.3849	21.2685	21.1384	21.7649	21.3214	21.3805	21.4103	21.2298	21.41	21.4432	21.4806	21.4587	21.5288	21.2117	21.4255	21.3395																					276449984	258070000	319820000	168850000	321190016	239610000	334400000	248550000	325840000	269100000	237180000	248410000	276689984	155530000	252900000	252060000	239420000	224090000	195640000	4843800000
Q3UHC9;A0A1L1M1J8;Q60603	Q3UHC9;A0A1L1M1J8;Q60603	Potassium voltage-gated channel subfamily H member 1	Kcnh1	2	2	2.2	2.2	108.49	0.00017044	3.2054	0					0	1	-4.34294e-08	1	0	0	-4.34294e-08	1	0	0	-4.34294e-08	1	0	0	NaN	NaN	NaN	NaN	NaN	NaN	NaN	NaN	NaN	NaN	NaN	NaN	NaN	NaN	NaN	NaN	NaN	NaN	NaN																					1057100	647150	2498300	453660	987380	494150	1173900	931450	0	875960	653630	724590	1754100	460220	485410	0	574430	580030	540360	14892000
Q3UHD1;A0A087WPX2;E9Q4H5;A0A087WQV8;A0A087WRN9;A0A087WSA1	Q3UHD1;A0A087WPX2;E9Q4H5	Brain-specific angiogenesis inhibitor 1	Bai1;Adgrb1	21	21	17.3	17.3	173.29	0	113.45	21					1.08923	0.160601	1.1316	0.439862	0.324718	1.99616	0.167013	0.801341	0.0791591	0.423706	1.352	0.0989603	0.403877	2.29723	20.67	20.9248	20.9378	20.4929	21.0387	20.4103	21.492	20.5732	21.169	21.0067	20.998	21.1837	21.6464	21.2478	NaN	21.1926	20.6053	21.2279	20.9776																					547550	2502400	2586900	1488100	1497700	1830000	2316300	2202300	2624100	2356900	1358600	1895000	1392700	2033700	1280700	2090800	1179100	1152000	1784500	34119000
Q3UHD2;Q9CYH5	Q3UHD2	Glucose-fructose oxidoreductase domain-containing protein 1	Gfod1	8	8	30.5	30.5	43.286	0	20.773	33					0.602514	0.365667	0.728196	0.595274	-0.180058	-1.41662	0.738642	0.340492	0.156469	1.42276	0.00131568	1	0.000385284	0.00388695	20.5265	20.7176	20.3849	20.2213	20.4909	20.7201	20.215	20.5196	20.2779	20.1921	20.7199	20.0564	20.7756	20.5755	20.3428	20.4602	20.4726	20.4014	20.3783																					0	0	0	0	0	0	0	0	0	0	0	0	0	0	0	0	0	0	0	0
Q3UHD3;Q3UHD3-3;D3YZ69;Q3UHD3-4;D3YUM9	Q3UHD3	Microtubule-associated tumor suppressor candidate 2 homolog	Mtus2	10	10	12	12	147.35	0	18.53	8					0	1	-4.34294e-08	1	0	0	0	0.868491	NaN	0	0	0.890378	NaN	0	NaN	NaN	NaN	NaN	NaN	NaN	NaN	NaN	NaN	NaN	NaN	NaN	18.7903	NaN	NaN	NaN	NaN	18.5196	NaN																					0	0	0	0	0	0	0	0	0	0	0	0	0	0	0	0	0	0	0	0
Q3UHD6;Q3UHD6-2;A0A0G2JF85;A0A0G2JGD5;A0A0G2JG07;Q91VY6	Q3UHD6;Q3UHD6-2;A0A0G2JF85	Sorting nexin-27	Snx27	24	24	58.3	58.3	60.988	0	182.26	244					0.372196	0.535379	0.582151	0.655574	-0.0856301	-1.18948	0.199524	0.765353	0.0356447	0.493083	0.961955	0.195117	-0.0655699	-1.75857	24.1239	24.0947	24.0769	24.0433	24.0605	24.1712	23.9937	23.9812	23.9111	24.2768	24.1122	23.7817	23.9407	24.0939	24.1386	23.9294	24.1155	24.0671	24.0305																					901890	1034900	1222000	525770	543560	695570	1390300	1019100	1025000	826020	805910	801960	920080	445670	649400	889100	788150	527890	637240	15649000
Q3UHD9;Q3UHD9-2	Q3UHD9;Q3UHD9-2	Arf-GAP with GTPase, ANK repeat and PH domain-containing protein 2	Agap2	58	58	62.3	62.3	124.51	0	323.31	318	+			+	3.55747	0.00216928	1.8582	0.218233	0.125443	2.97774	1.87473	0.0547384	0.195462	2.94435	3.15749	0.00473846	0.343502	4.82609	23.553	23.6653	23.6156	23.5421	23.7078	23.7498	23.687	23.814	23.8083	23.737	23.8292	23.7107	23.8989	24.278	23.8242	24.0117	23.8964	23.871	23.9385																					0	0	0	0	0	0	0	0	0	0	0	0	0	0	0	0	0	0	0	0
Q3UHE1;Q3UHE1-2	Q3UHE1;Q3UHE1-2	Membrane-associated phosphatidylinositol transfer protein 3	Pitpnm3	16	16	29	29	106.46	0	59.317	18					0.0896233	0.852295	0.309886	0.800164	-0.132139	-0.728584	0.0479605	0.938445	0.0244366	0.134798	0.150759	0.789846	-0.0928074	-0.394704	19.9559	NaN	19.785	19.6348	NaN	NaN	19.8721	19.9942	19.767	19.2661	19.6903	19.369	19.503	20.1934	19.6097	19.5488	NaN	19.9816	19.2688																					1761100	1090000	2703000	956150	1536200	1338700	3005800	1751200	1931500	1325000	1527500	1156400	1753800	1020900	1385200	1527900	765640	1521600	1910400	29968000
Q3UHF7;A0A087WQF9	Q3UHF7	Transcription factor HIVEP2	Hivep2	6	6	4.7	4.7	266.7	0	18.043	2					0	1	0	0.885314	NaN	0	-4.34294e-08	1	0	0	0	0.8902	NaN	0	21.286	NaN	NaN	NaN	NaN	NaN	NaN	NaN	NaN	NaN	NaN	NaN	NaN	NaN	NaN	NaN	NaN	NaN	NaN																					321620000	212940000	227520000	180740000	243330000	169110000	313609984	197380000	260490000	169120000	170590000	201420000	135740000	54246000	123260000	101250000	114850000	123370000	113580000	3434200000
Q3UHH0;F8WHB1;Q9R0K7	Q3UHH0;F8WHB1;Q9R0K7	Calcium-transporting ATPase;Plasma membrane calcium-transporting ATPase 2	Atp2b2	70	7	50.1	6.7	132.1	0	323.31	1363	+		+	+	2.61305	0.0112098	0.165321	0.89448	-0.0291637	-0.419943	2.0287	0.0411987	-0.232815	-3.14287	2.39233	0.0156339	-0.238301	-3.70839	28.2379	28.213	28.0886	27.9742	28.1994	28.1423	28.3007	28.1385	28.0272	27.8949	28.1371	28.1821	28.0245	27.6917	27.7385	27.9513	27.9971	27.9237	27.8373																					3244100	4627400	4134900	1215100	3908500	1231800	5792000	5637800	2268200	2570300	1289800	2089500	3015600	1487300	1774000	1432700	1090500	816990	971440	48598000
Q3UHH1-2;Q3UHH1-3;Q3UHH1;Q3UHH1-4	Q3UHH1-2;Q3UHH1-3;Q3UHH1	Zinc finger SWIM domain-containing protein 8	Zswim8	5	2	6.9	2.3	193.56	0	8.2053	4					0	1	-4.34294e-08	1	0	0	0	0.868323	NaN	0	0	0.890022	NaN	0	NaN	NaN	NaN	NaN	NaN	NaN	NaN	NaN	NaN	NaN	NaN	NaN	NaN	18.5545	NaN	NaN	NaN	NaN	19.1108																					3794400	914480	1557500	923060	1971800	1763800	2444200	1836600	2379600	863540	2181400	1229200	1248100	769620	1159400	1192700	1107900	2596900	838060	30772000
Q3UHI0;Q3UHI0-2	Q3UHI0;Q3UHI0-2	Serine-rich coiled-coil domain-containing protein 2	Ccser2	2	2	4.8	4.8	92.931	0.0080201	1.7619	1					0	1	0	0.885138	NaN	0	-4.34294e-08	1	0	0	0	0.889845	NaN	0	NaN	NaN	19.6102	NaN	NaN	NaN	NaN	NaN	NaN	NaN	NaN	NaN	NaN	NaN	NaN	NaN	NaN	NaN	NaN																					175110000	177200000	152300000	149890000	190000000	128950000	132460000	90681000	133810000	159500000	126840000	110190000	85578000	35057000	78457000	51535000	101760000	67119000	53766000	2200200000
Q3UHI4	Q3UHI4	Protein TMED8	Tmed8	4	4	22.4	22.4	35.785	0	6.3805	9					0	1	0	0.884962	NaN	0	-4.34294e-08	1	0	0	0	0.889667	NaN	0	NaN	19.8135	NaN	NaN	NaN	NaN	NaN	NaN	NaN	NaN	NaN	NaN	NaN	NaN	NaN	NaN	NaN	NaN	NaN																					38209000	28166000	41427000	25511000	35928000	20975000	45350000	30986000	35952000	25741000	21781000	27288000	38712000	21918000	30877000	33343000	24446000	23127000	24541000	574280000
Q3UHJ0;Q3UHJ0-2;A0A0N4SVA1;Q91Z96-2;Q91Z96	Q3UHJ0;Q3UHJ0-2	AP2-associated protein kinase 1	Aak1	58	58	76.1	76.1	103.35	0	323.31	975					1.20609	0.131387	0.597355	0.647001	0.0390107	1.21377	1.26088	0.144487	-0.0977735	-2.14794	0.649706	0.337873	-0.0500244	-1.29619	26.5351	26.514	26.4755	26.5183	26.5226	26.4861	26.6041	26.5871	26.5338	26.4892	26.4364	26.6351	26.4412	26.6366	26.3974	26.4625	26.3819	26.4022	26.4271																					4510400	3011900	3541900	1141300	2737000	1105800	4010300	3059000	3656600	2217600	762770	2218900	3065400	1128300	1990400	1697800	1492400	1765200	1762700	44876000
Q3UHK1	Q3UHK1	Proton myo-inositol cotransporter	Slc2a13	13	13	22	22	69.062	0	211.59	72	+			+	2.66861	0.010369	1.28877	0.380764	0.336034	2.21149	1.19741	0.161242	0.244025	2.06357	2.60167	0.0108699	0.601331	4.00398	21.662	21.0417	21.7733	21.2868	21.7606	21.3443	22.1146	21.9349	21.7909	21.6958	21.464	21.8848	21.9226	21.806	21.9306	22.1909	21.948	22.3194	22.29																					1700400	1085500	1966400	617500	1111100	535340	1482600	1532600	1426900	1277500	909740	732480	1436100	625390	892090	1303400	959470	890990	775550	21261000
Q3UHK6-2;Q3UHK6-3;Q3UHK6;Q3UHK6-4;D3YVP2;F6UP10	Q3UHK6-2;Q3UHK6-3;Q3UHK6;Q3UHK6-4	Teneurin-4	Tenm4	24	22	14.1	13.1	313.42	0	47.152	35					1.24841	0.121481	0.550013	0.66788	0.198452	1.13755	1.00874	0.220657	0.222274	1.80794	1.4598	0.0806672	0.469723	2.44267	21.4214	21.5004	20.6599	21.2711	20.5526	21.1827	21.1215	21.4947	21.4181	21.3846	21.194	21.1659	21.4633	21.3345	21.2248	21.682	21.6992	21.9427	21.2847																					18813000	20932000	18259000	14949000	20985000	16788000	21778000	21145000	17957000	18628000	14338000	12975000	14537000	7037600	19692000	14402000	14100000	14806000	8927800	311050000
Q3UHL1;A0A0A6YW88;A0A0A6YXI7;A0A0A6YW08	Q3UHL1;A0A0A6YW88	CaM kinase-like vesicle-associated protein	Camkv	35	35	65.4	65.4	54.819	0	323.31	741					0.777074	0.270442	1.16161	0.430406	0.17954	2.03756	0.182829	0.78148	-0.0472963	-0.45723	1.15869	0.13959	0.160854	2.03354	26.5613	26.3904	26.5892	26.5699	26.4793	26.4087	26.6806	26.9573	26.7987	26.5485	26.3856	26.7053	26.6898	26.9135	26.4604	26.7966	26.4478	26.5396	26.5766																					0	0	0	0	0	0	0	0	0	0	0	0	0	0	0	0	0	0	0	0
Q3UHL6;A0A087WR50;P11276;B9EHT6;A0A087WSN6;A0A087WS56;B7ZNJ1;Q4KL80;A0A087WS99;A0A087WQE0	Q3UHL6;A0A087WR50;P11276;B9EHT6;A0A087WSN6;A0A087WS56;B7ZNJ1	Fibronectin;Anastellin	Fn1	22	22	15.8	15.8	260.13	0	73.388	42					0.775773	0.270943	0.381083	0.759388	-0.250209	-0.848833	1.04006	0.208501	0.462196	1.85098	0.701026	0.30721	0.209283	1.37532	22.5335	23.3637	23.005	22.7404	22.4674	22.8032	22.3561	22.1513	23.5246	22.9139	21.6917	22.7745	22.9222	22.9402	23.0471	22.7819	23.1898	23.2277	23.1072																					41287	0	0	0	58630	0	0	0	0	88737	74460	0	0	0	0	0	53493	0	0	316610
Q3UHP6;P59672;P59672-2	Q3UHP6;P59672;P59672-2	Ankyrin repeat and SAM domain-containing protein 1A	Anks1;Anks1a	5	5	6.2	6.2	129.56	0	45.682	2					0	1	0	0.901088	NaN	0	-4.34294e-08	1	0	0	0	0.905751	NaN	0	NaN	NaN	19.9461	NaN	NaN	NaN	NaN	NaN	NaN	NaN	NaN	NaN	NaN	NaN	NaN	NaN	NaN	NaN	NaN																					7349300	3822400	7379800	2688800	91579000	1948300	11297000	8848000	3512300	6776000	4113400	2791800	4549400	3251600	4363500	3561900	3533100	3658900	3040900	178070000
Q3UHQ6-2;Q3UHQ6	Q3UHQ6-2;Q3UHQ6	Protein dopey-2	Dopey2	8	7	4.6	4.1	244	0	6.4971	9					0	1	0	0.884786	NaN	0	0	0.868155	-0.865036	0	0	0.88949	NaN	0	NaN	NaN	NaN	NaN	NaN	NaN	NaN	NaN	NaN	NaN	NaN	17.5144	NaN	NaN	NaN	16.6493	NaN	NaN	NaN																					1036300	902170	2010800	741550	1454100	1683100	2983100	1207600	704360	2122800	1226000	1624100	1097800	1770400	1993200	1922800	1227000	1460200	1501800	28669000
Q3UHT7;Q6PH08-2;Q6PH08-4;A0A1B0GSU7;A0A1B0GSQ8	Q3UHT7;Q6PH08-2	ERC protein 2	Erc2	56	1	56.4	2.1	113.06	0	323.31	434					0.391038	0.519326	0.823382	0.557413	-0.0874325	-1.55846	0.0344345	0.95843	-0.00743848	-0.097899	0.355104	0.564001	-0.0750742	-0.801511	25.1907	24.8948	24.9357	25.1037	24.8781	24.9069	24.8892	24.8975	24.8453	24.9535	24.855	24.9448	24.8206	25.2892	24.7713	24.8271	24.8436	24.8928	24.7861																					1340500	2163300	1522900	609150	1090500	824930	1559500	1421900	938700	1029900	641670	1011800	1227500	348600	517010	1335100	648830	1930000	1712900	21875000
Q3UHU5-3;Q3UHU5;H3BL83;B8JJI7;Q3UHU5-2	Q3UHU5-3;Q3UHU5;H3BL83;B8JJI7;Q3UHU5-2	Microtubule cross-linking factor 1	Mtcl1	10	9	9.5	9	208.1	0	17.488	9					0.174742	0.738149	0.563476	0.665223	-0.148335	-1.33817	0.0372794	0.954216	0.0177221	0.112212	0	0.889312	-0.337193	0	NaN	21.0847	NaN	NaN	NaN	20.8026	20.831	20.7419	NaN	NaN	20.8132	NaN	NaN	NaN	21.0196	20.6065	NaN	NaN	NaN																					13899000	11887000	9199000	8553500	8175100	6858700	12931000	10923000	15780000	10614000	8335900	7123700	6100500	3453800	4572600	4471400	4266500	5340200	4414200	156900000
Q3UHU8;G3UYD0;Q9ESZ8-5;Q9ESZ8-4;Q9ESZ8-3;Q9ESZ8-6;Q9ESZ8-2;Q9ESZ8;G3UYJ6;G3UWV2;G3UYD7;G3UZU4;G3UY14;G3UWP6;G3UX27;Q99NI3	Q3UHU8;G3UYD0;Q9ESZ8-5;Q9ESZ8-4;Q9ESZ8-3;Q9ESZ8-6;Q9ESZ8-2;Q9ESZ8	General transcription factor II-I	Gtf2i	27	27	39.7	39.7	108.35	0	257.19	140	+		+		1.90161	0.038674	0.239733	0.838102	-0.0254984	-0.578391	1.97743	0.0456	0.147877	3.07668	1.26286	0.115783	0.115549	2.17622	22.7933	22.7857	22.8625	22.7649	22.6649	22.8894	22.8208	22.7438	22.8773	22.7417	22.7602	22.6638	22.9741	22.848	22.9568	23.0858	22.8211	22.8313	22.8937																					3832900	2567700	3503400	1913800	2950100	1972100	4333100	3763200	4162100	3159600	2979000	2878300	3629500	2036400	2631900	3179200	2270300	2612800	2615300	56991000
Q3UHX2	Q3UHX2	28 kDa heat- and acid-stable phosphoprotein	Pdap1	12	12	51.4	51.4	20.605	0	127.12	93					0.0595429	0.89922	0.187436	0.876308	-0.0419048	-0.468493	0.0780203	0.905066	0.0152645	0.212552	0.145092	0.797711	-0.0307201	-0.374305	22.9618	23.1699	23.0328	22.982	23.3703	23.2345	22.9081	23.0686	22.9755	23.2853	23.2368	23.0256	22.9546	23.3002	23.123	23.0497	23.1602	23.0378	23.0645																					8283900	2572100	6408700	4704200	6672800	6194500	4620100	6140500	4325700	6047600	6572700	5738000	6959200	5500300	6552000	7184500	8659400	7810100	4778000	115720000
Q3UHY7	Q3UHY7		Ccdc32	1	1	12.3	12.3	19.859	0	3.6176	0					0	1	0	0.88461	NaN	0	-4.34294e-08	1	0	0	0	0.889135	NaN	0	NaN	NaN	18.2638	NaN	NaN	NaN	NaN	NaN	NaN	NaN	NaN	NaN	NaN	NaN	NaN	NaN	NaN	NaN	NaN																					213470	76117	42955	60869	94304	0	194500	174510	161640	68404	68935	63330	0	19157	107770	198340	128310	78786	82087	1833500
Q3UHZ5	Q3UHZ5	Leiomodin-2	Lmod2	1	1	3.6	3.6	62.018	1	-2	0					0	1	-4.34294e-08	1	0	0	-4.34294e-08	1	0	0	-4.34294e-08	1	0	0	NaN	NaN	NaN	NaN	NaN	NaN	NaN	NaN	NaN	NaN	NaN	NaN	NaN	NaN	NaN	NaN	NaN	NaN	NaN																					2693000	475450	831470	632670	572900	595470	1831900	1126400	1280000	1247300	1311000	734710	1155800	1268500	556410	854710	844020	739760	705860	19457000
Q3UI33;O08663;Q3TMN1;M0QW69;M0QWM9;M0QWX0;M0QW48	Q3UI33;O08663;Q3TMN1	Methionine aminopeptidase 2	Metap2	20	20	59.6	59.6	54.117	0	149.71	169					0.0607597	0.897503	0.125981	0.921773	0.0298249	0.330009	0.227687	0.735674	-0.0479567	-0.551997	0.110441	0.842505	-0.0307309	-0.29307	22.896	22.844	23.0571	22.5581	22.9858	22.7608	23.0862	22.8662	22.9302	22.9243	22.7259	22.7479	22.951	22.4775	22.9078	22.7949	23.0094	22.8671	22.8174																					20920000	23185000	24452000	11284000	18462000	18271000	31548000	17125000	17314000	17901000	12634000	12693000	14252000	18830000	16874000	13291000	15595000	13753000	12571000	330960000
Q3UI43;A0A1D5RM60	Q3UI43	BRISC and BRCA1-A complex member 1	Babam1	8	8	50.2	50.2	36.793	0	138.04	61					0.0819577	0.863877	0.241703	0.839504	-0.0746886	-0.582409	0.0166078	0.980832	0.00668072	0.0481226	0.146111	0.796486	-0.0514924	-0.376634	21.9816	21.8231	21.8018	21.4306	21.7581	21.9391	21.8599	21.8329	21.219	21.8258	21.7367	21.8119	21.7376	22.2256	21.6219	21.421	21.7862	21.6796	21.5753																					4081000	5498300	6258100	3001000	5692200	4191800	7367300	3332500	4713100	5576300	4819000	3412700	4900200	1994900	4239600	3355900	3913300	4857400	3442000	84647000
Q3UID0;Q6PDG5-2;Q6PDG5;A0A1W2P6N7	Q3UID0;Q6PDG5-2;Q6PDG5	SWI/SNF complex subunit SMARCC2	Smarcc2	34	25	41.9	35.6	124.68	0	276.29	199					1.10544	0.156868	0.441667	0.721313	0.0938034	0.955844	0.98448	0.22825	0.115134	1.77442	1.10465	0.151893	0.20241	1.95885	23.8046	24.1939	24.003	23.6896	24.1749	24.1677	23.9105	24.1935	24.1939	24.0438	24.1204	24.1344	24.2863	24.1305	24.2537	24.3588	24.1545	24.0056	24.3124																					8881400	6535600	9943900	5848500	7934100	6004900	13493000	6811500	6230500	7936600	6321000	6393800	10077000	3342700	7886800	6328700	6819900	6555200	5428200	138770000
Q3UII8;Q924K8;Q3U3A7;E9Q794;Q924K8-2;H3BLE1;H3BIY7	Q3UII8;Q924K8;Q3U3A7;E9Q794;Q924K8-2;H3BLE1	Metastasis-associated protein MTA3	Mta3	11	5	22.9	11.3	66.31	0	11.445	18					0.46464	0.459246	0.607506	0.644385	-0.178948	-1.26343	0.407519	0.564228	0.0946911	0.906265	0.401217	0.522003	-0.0910149	-0.894845	19.4241	NaN	19.1199	19.4588	19.6649	19.3474	NaN	NaN	19.4038	19.2968	18.889	19.3067	NaN	19.352	19.3525	19.3003	19.3702	19.1227	19.4148																					366600	0	273670	0	0	0	404570	224070	303020	0	52003	287760	331570	0	257830	279270	0	50262	0	2830600
Q3UIU2;A2AP32	Q3UIU2;A2AP32	NADH dehydrogenase [ubiquinone] 1 beta subcomplex subunit 6	Ndufb6	10	10	65.6	65.6	15.515	0	48.393	128	+	+		+	6.03962	0	4.41874	0.004	-0.955907	-6.97858	0.548179	0.458672	-0.17311	-1.12874	5.09991	0.000131148	-1.1439	-8.36553	23.2181	23.5043	23.4287	23.0776	23.4931	23.2549	21.8541	22.6464	22.3937	22.511	22.2653	22.5709	22.5399	22.1338	22.2897	22.0831	21.9713	21.8553	22.53																					244470	32560	0	97533	81653	0	437940	0	50426	45704	87524	101450	0	0	0	0	0	0	0	1179300
Q3UIX4;F6RDI8;E9Q6E5;D3Z4B0;D6RE22;F6TN80;A0A0G2JEG1;F6X2U6	Q3UIX4;F6RDI8;E9Q6E5		Srsf11	12	12	38	38	53.102	0	51.858	73					0.441789	0.47903	0.334489	0.787087	-0.147584	-0.763275	0.768164	0.323499	0.245274	1.46637	0.238957	0.683194	0.0920556	0.576806	21.6183	21.0899	21.5261	20.8633	21.0942	21.0312	20.9927	21.5444	21.159	20.9629	21.239	20.4396	21.2421	21.1865	21.3353	21.5327	21.2104	20.9558	21.6478																					3352200	2646600	2738700	2155800	2822100	2364500	3422200	3955600	2825800	3068400	1880000	3158100	2339100	2437500	2327200	2852300	1999600	2162200	2312400	50820000
Q3UJB0	Q3UJB0		Sf3b2	23	23	38.5	38.5	98.197	0	156.26	169	+			+	2.14793	0.0250195	0.314814	0.797543	0.087273	0.726177	1.89721	0.0537125	0.246467	2.9733	2.30762	0.0179334	0.317137	3.59053	22.6721	23.1227	23.154	22.7233	22.8288	23.0346	22.9309	23.0366	23.3765	22.9612	22.7412	23.0128	23.2751	23.2087	23.3559	23.2406	23.3331	23.2117	23.1693																					923540	392850	942610	21465	0	381570	954330	0	702420	379520	0	679710	0	884540	230490	478060	737750	1185500	465710	9360000
Q3UJU9;A3KGH5;A3KGH6;A3KGH7	Q3UJU9	Regulator of microtubule dynamics protein 3	Rmdn3	19	19	54.5	54.5	52.028	0	323.31	159					0.758908	0.279529	0.270323	0.815595	-0.0705563	-0.639884	0.538706	0.464743	-0.154711	-1.11343	1.15761	0.139922	-0.22824	-2.03205	23.3786	23.5529	23.5807	23.4935	23.4628	23.558	23.6144	22.926	23.6108	23.5012	23.5314	23.4194	23.1536	22.8558	23.297	23.4209	23.6455	23.3031	23.2781																					467450	1118200	1725100	1062400	1103700	1117500	1500200	738490	744310	1048900	1266100	1288600	1441800	998420	1135400	735430	1150700	1220900	961360	20825000
Q3UK98;Q9DBY5	Q3UK98;Q9DBY5	Chromobox protein homolog 6	Cbx6	1	1	4.8	4.8	42.479	0	4.955	1					0	1	0	0.884434	NaN	0	0	0.867988	NaN	0	-4.34294e-08	1	0	0	NaN	NaN	NaN	NaN	NaN	NaN	NaN	NaN	16.658	NaN	NaN	NaN	NaN	NaN	NaN	NaN	NaN	NaN	NaN																					78389	451960	293390	0	56228	166470	213890	131300	71896	73194	0	116280	190080	0	190370	259360	28289	28098	158190	2507400
Q3UKC1	Q3UKC1	Tax1-binding protein 1 homolog	Tax1bp1	3	3	6.9	6.9	93.629	0	9.0272	1					0	1	-4.34294e-08	1	0	0	0	0.86782	NaN	0	0	0.888958	NaN	0	NaN	NaN	NaN	NaN	NaN	NaN	NaN	NaN	NaN	NaN	NaN	NaN	NaN	NaN	NaN	19.2735	NaN	NaN	NaN																					5879500	473790	1079100	318960	571080	3370000	743950	390470	1982100	3948600	1568200	2563100	2620000	904710	520240	2271900	495540	301860	546270	30550000
Q3UKJ7;Q3UKJ7-2	Q3UKJ7;Q3UKJ7-2	WD40 repeat-containing protein SMU1;WD40 repeat-containing protein SMU1, N-terminally processed	Smu1	11	11	27.7	27.7	57.543	0	71.854	109	+		+	+	3.96461	0.00100787	0.196538	0.867908	-0.0399853	-0.488094	3.67547	0.00371875	0.363027	5.41705	3.22632	0.00465359	0.326535	4.93236	21.725	21.7771	21.7395	21.697	22.0444	21.8866	21.6213	21.8771	21.8173	21.7443	21.5879	21.9818	22.0903	21.9716	22.1137	22.1496	22.1974	22.1923	22.2277																					88217000	51896000	112460000	31425000	50817000	42609000	101760000	49094000	70189000	48490000	58695000	62883000	49159000	29091000	51738000	47931000	48328000	39630000	34162000	1068600000
Q3UKN6;P81117;S4R2R9	Q3UKN6;P81117	Nucleobindin-2;Nesfatin-1	Nucb2	6	6	20.7	20.7	50.353	0	29.309	32					0.591389	0.3727	0.99768	0.485913	-0.263688	-1.80919	0.455425	0.52608	0.145942	0.975222	0.25985	0.662309	-0.101977	-0.619042	20.4783	20.084	19.902	20.4869	20.1454	19.9299	19.5835	20.1689	19.789	20.1272	20.0722	19.7035	19.7689	20.5533	19.9587	20.1693	19.909	19.7692	20.245																					7064000	4420600	5227100	3563500	6306100	3634900	7126000	5905500	5980600	4909800	3638200	5260200	4771800	3966200	3492400	4579400	4041400	3592400	3726200	91206000
Q3UL36	Q3UL36	Arginine and glutamate-rich protein 1	Arglu1	9	4	25.8	11.4	32.887	0	6.6977	17					0.44383	0.477166	0.420399	0.732877	0.213055	0.929464	0.149551	0.823427	0.0903288	0.384472	0.837525	0.241819	0.288531	1.59414	20.7338	NaN	20.9304	20.5407	20.8951	20.9748	21.5888	21.0742	NaN	20.2618	21.0472	21.1682	21.3236	21.7551	21.2075	20.8121	20.8478	20.9637	20.9188																					1097500032	955100032	1040000000	696979968	1055400000	832369984	1053699968	1113900032	1048800000	1004300032	825800000	871649984	995260032	581500032	830889984	838769984	862220032	762840000	805960000	17273000000
Q3ULB0;S4R1W5	Q3ULB0;S4R1W5		Rbm6	3	3	3.3	3.3	113.67	0	5.8435	2					0	1	-4.34294e-08	1	0	0	0	0.867652	NaN	0	0	0.888781	NaN	0	NaN	NaN	NaN	NaN	NaN	NaN	NaN	NaN	NaN	NaN	NaN	NaN	NaN	NaN	NaN	17.6623	NaN	NaN	NaN																					3491700	5047500	4495500	2434100	2811300	2540800	6351500	1354600	4559800	3103200	2770800	3408500	2781100	0	3280300	2237900	2898800	2066000	2191700	57825000
Q3ULB5	Q3ULB5	Serine/threonine-protein kinase PAK 6	Pak6	5	3	11	8.4	74.866	0	7.8924	0					0	1	-4.34294e-08	1	0	0	-4.34294e-08	1	0	0	-4.34294e-08	1	0	0	NaN	NaN	NaN	NaN	NaN	NaN	NaN	NaN	NaN	NaN	NaN	NaN	NaN	NaN	NaN	NaN	NaN	NaN	NaN																					0	0	0	0	0	0	0	0	0	0	0	0	0	0	0	0	0	0	0	0
Q3ULD5	Q3ULD5	Methylcrotonoyl-CoA carboxylase beta chain, mitochondrial	Mccc2	27	27	61.3	61.3	61.378	0	323.31	294					0.386465	0.524115	0.47366	0.70108	0.0559931	1.01068	0.714203	0.353929	-0.0628049	-1.38632	0.170197	0.764701	-0.0217581	-0.430764	24.0565	23.8195	23.9	23.8117	23.9963	24.0009	24.0033	23.9123	23.9112	23.9896	24.1508	23.9535	23.9203	23.7858	24.0137	23.9657	23.8856	23.9786	23.9183																					166570	0	0	0	246040	131790	285810	175310	239860	126080	132720	0	211980	0	0	157800	110510	160130	163340	2307900
Q3ULJ0;Q3ULJ0-2;D3Z0L6	Q3ULJ0;Q3ULJ0-2	Glycerol-3-phosphate dehydrogenase 1-like protein	Gpd1l	25	23	79.8	76.6	38.225	0	323.31	419				+	1.59792	0.0657562	1.50334	0.311138	0.10916	2.50123	0.314766	0.6467	0.0380955	0.723569	1.76586	0.0461837	0.158006	2.85357	25.8057	25.5875	25.6474	25.6582	25.6785	25.7237	25.8888	25.7989	25.7603	25.8411	25.6637	25.803	25.8275	26.0617	25.7662	25.8179	25.8011	25.8107	25.73																					37769	0	0	0	0	0	0	0	0	0	0	0	0	68816	0	0	19571	0	0	126160
Q3UM45;A0A087WRA7;F6TGJ2	Q3UM45	Protein phosphatase 1 regulatory subunit 7	Ppp1r7	39	39	86.4	86.4	41.291	0	323.31	730					0.92486	0.209391	0.0691167	0.956939	-0.0103515	-0.190314	0.909813	0.255567	0.12333	1.67009	0.918444	0.210174	0.10888	1.69643	26.2675	26.2358	26.2063	26.3342	26.2408	26.275	26.2061	26.3789	26.064	26.3936	26.274	26.1808	26.27	26.6659	26.3975	26.3832	26.2792	26.2986	26.316																					0	1097900	1354500	186160	778690	304240	412090	785030	1924300	1252100	407300	794590	1937400	808540	440190	1588600	821960	0	648240	15542000
Q3UMB5;Q3UMB5-2	Q3UMB5;Q3UMB5-2	Smith-Magenis syndrome chromosomal region candidate gene 8 protein homolog	Smcr8	9	9	12.8	12.8	104.96	0	33.152	21					0.00416841	0.991209	0.0637239	0.960097	0.0166069	0.1775	0.038019	0.953075	-0.013873	-0.108239	0.0648891	0.908412	-0.0280811	-0.180546	19.9699	19.9659	20.1824	NaN	19.6637	19.8622	NaN	19.8176	20.0051	20.0059	20.0178	19.8807	19.7889	19.5926	20.0856	20	19.7669	NaN	20.3552																					4291900	3287800	4598200	2256000	3706300	3038200	5534200	4882200	5326000	3587200	3662100	2830800	3958700	2476500	2686900	3361100	3130700	2385600	2124300	67125000
Q3UMB9;A0A1W2P6V9	Q3UMB9	WASH complex subunit 7	Kiaa1033	15	15	18.2	18.2	136.37	0	57.422	44					0.275613	0.627925	0.30165	0.800464	0.108806	0.701005	0.0649358	0.9189	0.0248666	0.179093	1.15584	0.14023	0.131123	2.02963	20.4199	20.1104	20.3987	20.2391	20.4265	20.3844	20.4521	20.539	20.7521	20.6914	20.4433	19.754	20.5086	20.2933	20.4788	20.4497	20.4788	20.5743	20.461																					3260300	2501200	4289500	1321400	3443100	1475900	4678600	4726200	3927000	2757700	2296700	3277000	4690400	2123900	3290200	3190800	3038100	3044300	3305200	60637000
Q3UMR5;Q3UMR5-2	Q3UMR5;Q3UMR5-2	Calcium uniporter protein, mitochondrial	Mcu	17	17	44.3	44.3	39.681	0	228	279					0.246067	0.655423	0.114905	0.929525	0.0219402	0.303769	0.31157	0.65089	0.0697439	0.71752	0.442335	0.487617	0.100206	0.957	24.472	24.371	24.4855	24.4023	24.1541	24.456	24.6161	24.4466	24.3149	24.4633	24.3741	24.2578	24.5544	24.8542	24.4307	24.2216	24.5077	24.5204	24.2839																					0	0	0	0	0	0	0	0	0	0	0	0	0	0	0	0	0	0	0	0
Q3UMT1;F6XWD4	Q3UMT1;F6XWD4	Protein phosphatase 1 regulatory subunit 12C	Ppp1r12c	19	19	41	41	84.684	0	110.83	43					1.23249	0.125097	1.78894	0.233435	-0.160714	-2.88457	0.0402032	0.949962	-0.00875269	-0.113623	1.17231	0.136424	-0.176777	-2.05229	22.3017	22.1346	22.1659	22.2056	21.9917	22.2132	22.0241	22.1074	21.9439	22.0258	22.08	21.8671	22.0034	21.9071	22.0432	22.0659	21.8199	22.3144	21.8413																					0	0	0	0	0	0	0	0	0	0	0	0	0	0	0	0	0	0	0	0
Q3UMU9;Q3UMU9-4;Q3UMU9-2;Q3UMU9-3	Q3UMU9;Q3UMU9-4;Q3UMU9-2;Q3UMU9-3	Hepatoma-derived growth factor-related protein 2	Hdgfrp2	20	17	32.4	30.9	74.29	0	119.88	101					0.603735	0.365105	0.0824304	0.945794	0.0312217	0.224192	0.827126	0.291891	0.165156	1.5522	0.982535	0.188485	0.233427	1.78777	21.9465	22.7296	22.6424	22.5207	22.4945	22.4684	22.5656	22.6658	22.6801	22.2229	22.2601	22.5948	22.5917	22.6721	22.4411	23.0241	22.5663	22.6879	22.6605																					1605800	1306500	1968900	820260	1622200	1124800	2283000	2134200	1985300	1588900	1218600	1374000	1961900	1026900	1370800	1998400	1292300	1281300	1425100	29389000
Q3UN02	Q3UN02	Lysocardiolipin acyltransferase 1	Lclat1	2	2	8.2	8.2	44.399	0	10.099	13					0	1	0	0.884258	NaN	0	0	0.867485	NaN	0	-4.34294e-08	1	0	0	NaN	NaN	NaN	NaN	NaN	NaN	NaN	NaN	NaN	19.9627	NaN	NaN	NaN	NaN	NaN	NaN	NaN	NaN	NaN																					989980	898640	899070	204780	536850	643630	679790	855440	497600	379060	757870	697850	222520	134740	0	151390	351360	454320	193890	9548800
Q3UN10;P56695;F7D926	Q3UN10;P56695	Wolframin	Wfs1	14	14	26.2	26.2	91.816	0	109.09	67	+			+	2.27719	0.0199715	2.53975	0.107313	0.339778	3.91586	0.038994	0.951158	0.0109174	0.110342	2.24019	0.0198149	0.398667	3.49735	21.3857	21.717	21.8401	21.9216	21.6627	21.8311	22.0824	22.2186	22.0195	22.1161	21.9614	21.9989	22.0603	22.0798	21.7892	22.348	21.7778	22.1991	22.2851																					639100	50816	1114000	617120	655450	976810	3230600	456830	1038600	856610	1227800	1824600	574520	407520	795880	611090	804770	635770	660580	17179000
Q3UN16	Q3UN16	Probable G-protein coupled receptor 162	Gpr162	6	6	11.1	11.1	64.147	0	6.7227	0					0	1	-4.34294e-08	1	0	0	-4.34294e-08	1	0	0	-4.34294e-08	1	0	0	NaN	NaN	NaN	NaN	NaN	NaN	NaN	NaN	NaN	NaN	NaN	NaN	NaN	NaN	NaN	NaN	NaN	NaN	NaN																					144930	123130	261950	150070	346310	206560	319870	466220	127480	203210	265770	222760	158130	88229	150770	126400	274360	226700	87142	3950000
Q3UNH4	Q3UNH4	G protein-regulated inducer of neurite outgrowth 1	Gprin1	69	69	73.8	73.8	95.495	0	323.31	789	+			+	3.10521	0.00482725	1.26266	0.391124	0.152449	2.17595	1.48974	0.102562	0.168368	2.44768	3.21353	0.00463023	0.334723	4.91253	26.1117	25.7878	25.9659	26.0117	25.9627	25.869	26.2693	26.1153	26.1433	26.0449	25.8855	26.1654	26.4325	26.435	26.1889	26.2372	26.1856	26.2819	26.145																					357780000	312880000	314350016	219500000	377860000	191590000	488270016	410140000	403000000	322980000	342720000	377990016	349089984	151240000	294740000	348769984	285840000	275100000	281489984	6105300000
Q3UNN4;P97496-2;P97496;Q3UZD0	Q3UNN4;P97496-2;P97496	SWI/SNF complex subunit SMARCC1	Smarcc1	11	2	10	2.5	122.78	0.001	2.7466	0					0	1	-4.34294e-08	1	0	0	-4.34294e-08	1	0	0	-4.34294e-08	1	0	0	NaN	NaN	NaN	NaN	NaN	NaN	NaN	NaN	NaN	NaN	NaN	NaN	NaN	NaN	NaN	NaN	NaN	NaN	NaN																					1804000	8691200	10114000	2435500	7079900	6653400	1321500	10963000	2616300	8550000	4936600	3047800	5648400	6399400	4559400	8399700	3573800	481440	3859400	101140000
Q3UNZ8;A0A0A6YWV6;A0A0A6YWZ0;Q3UNZ8-2;A0A0A6YXW5	Q3UNZ8;A0A0A6YWV6	Quinone oxidoreductase-like protein 2	BC026585	9	9	52	52	37.808	0	95.325	108					0.0706756	0.87996	0.160954	0.899125	-0.0729551	-0.410195	0.178607	0.787368	0.0718001	0.448046	0.103022	0.851271	0.0227531	0.275126	21.5588	21.8559	21.6427	21.696	21.8753	21.9891	21.6352	20.9572	21.6511	22.0746	22.005	21.8569	21.8022	21.6475	21.625	21.6985	21.7559	21.9798	21.8704																					1656100	971050	1293300	856920	1333900	1128100	1838400	1034300	1358800	1205000	1117300	564690	1444500	757260	698120	1220700	1054700	860910	1054500	21449000
Q3UPH1	Q3UPH1	Protein PRRC1	Prrc1	3	3	9.7	9.7	46.297	0	12.938	9					0.138073	0.786815	0.131049	0.918439	-0.0370499	-0.342933	0.370067	0.596495	0.0834426	0.832781	0.186627	0.74403	0.0463928	0.46674	20.0975	19.8193	19.776	19.6816	19.6086	19.6128	19.6189	19.8356	NaN	19.7053	19.959	19.5257	19.6658	19.8462	NaN	19.5874	19.8464	19.9023	20.0261																					57964000	41376000	67000000	24427000	40224000	33772000	70266000	61144000	49484000	41104000	31534000	40349000	48257000	28483000	29487000	40101000	31728000	33027000	28391000	798120000
Q3UPL0;Q3UPL0-2;S4R2A9;S4R192;S4R256;S4R1T5;Q3UPL0-3;S4R1Y8	Q3UPL0;Q3UPL0-2;S4R2A9	Protein transport protein Sec31A	Sec31a	46	46	47.7	47.7	133.57	0	323.31	508					0.319596	0.583347	0.54567	0.669541	0.0519978	1.13047	0.515022	0.480561	-0.0536007	-1.0748	0.0379182	0.951203	0.00570329	0.107662	24.9882	25.0006	25.0455	24.8468	25.0692	25.0211	24.979	25.1761	25.1158	25.0044	24.9798	25.0283	24.9804	24.9254	24.9498	25.2035	24.9941	24.9261	24.9761																					8520400	6420200	7580600	4515100	5253100	6092200	9793900	7561900	8460300	5723100	5716700	5353800	6665100	5231900	5947500	7760500	5744000	6440900	5635100	124420000
Q3UPN1;P29533;A0A0G2JFP9;P29533-2	Q3UPN1;P29533;A0A0G2JFP9;P29533-2	Vascular cell adhesion protein 1	Vcam1	17	17	31.5	31.5	81.316	0	107.49	120					0.312351	0.590125	0.127857	0.919674	-0.036569	-0.334412	0.566027	0.448588	0.107044	1.15739	0.565279	0.393767	0.0837399	1.16232	22.513	22.5205	22.5167	22.2807	22.2017	22.2741	22.2372	22.5161	22.6572	22.4383	22.1403	22.0982	22.3702	22.6225	22.3753	22.5304	22.3903	22.484	22.4117																					0	0	0	0	0	0	0	0	0	0	779250	0	0	482970	0	0	0	430280	0	1692500
Q3UQ44	Q3UQ44	Ras GTPase-activating-like protein IQGAP2	Iqgap2	6	6	6.6	6.6	180.53	0.00017013	3.1762	6					0	1	-4.34294e-08	1	0	0	0	0.867317	NaN	0	0	0.888426	NaN	0	NaN	NaN	NaN	NaN	NaN	NaN	NaN	NaN	NaN	NaN	NaN	NaN	22.1734	NaN	NaN	NaN	NaN	NaN	NaN																					0	0	0	0	0	38922	0	200670	0	0	0	0	0	0	0	0	0	0	0	239590
Q3UQ84;E9Q7H6;Q922A3;Q3TP97;A0A0G2JF63;A0A0G2JFR0;A0A0G2JGW2;A0A0G2JF59;A0A0G2JFT3;A0A0G2JFW1	Q3UQ84;E9Q7H6;Q922A3;Q3TP97	Threonine--tRNA ligase, mitochondrial	Tars2	14	14	29.5	29.5	81.699	0	32.659	54					0.502823	0.431935	0.297746	0.80345	0.0822859	0.693483	0.372865	0.594494	0.103357	0.830759	0.993411	0.184621	0.216739	1.80316	20.9827	21.0461	21.2139	21.279	21.3693	20.8893	20.8087	21.306	21.4645	21.2077	21.3209	21.1663	21.1949	21.4415	21.1291	21.3501	21.1124	21.2342	21.7476																					358030	0	678310	0	886570	0	1108600	901970	0	386850	555800	0	474240	437380	350390	0	0	0	0	6138100
Q3UQN2;Q3UQN2-3;J3QPQ1;Q3UQN2-2	Q3UQN2;Q3UQN2-3	F-BAR domain only protein 2	Fcho2	3	1	9.1	2.7	88.733	1	-2	0					0	1	-4.34294e-08	1	0	0	-4.34294e-08	1	0	0	-4.34294e-08	1	0	0	NaN	NaN	NaN	NaN	NaN	NaN	NaN	NaN	NaN	NaN	NaN	NaN	NaN	NaN	NaN	NaN	NaN	NaN	NaN																					739240	2478500	815090	640890	1577200	1743600	2574200	310940	2504700	1964900	1705600	1231800	1775100	1566500	1496900	1486500	339670	1569800	952100	27473000
Q3UR03;E9Q1A0;G3X9L9;Q80YT7;Q80YT7-2;H3BJ38	Q3UR03;E9Q1A0;G3X9L9;Q80YT7;Q80YT7-2	Myomegalin	Pde4dip	3	3	4.9	4.9	96.401	0.0078802	1.79	2					0	1	0	0.941301	NaN	0	-4.34294e-08	1	0	0	0	0.948121	NaN	0	NaN	19.2298	NaN	NaN	NaN	NaN	NaN	NaN	NaN	NaN	NaN	NaN	NaN	NaN	NaN	NaN	NaN	NaN	NaN																					17837000	14218000	18202000	9750100	15494000	10902000	20971000	15873000	15635000	13315000	13286000	11575000	12784000	8793200	11589000	13091000	10024000	10929000	9823300	254090000
Q3UR70;A0A087WQF3;A0A087WR01;Q3UR70-2	Q3UR70	Transforming growth factor-beta receptor-associated protein 1	Tgfbrap1	9	9	15.6	15.6	97.302	0	17.521	6					0	1	0	0.883907	NaN	0	0	0.86715	NaN	0	0	0.888249	NaN	0	NaN	NaN	18.4374	NaN	NaN	NaN	NaN	NaN	NaN	NaN	NaN	NaN	NaN	NaN	18.6203	NaN	NaN	NaN	NaN																					273530	424140	296050	111500	546200	308120	364830	373330	558700	395460	272800	112830	61404	37829	152360	172960	237050	216590	270720	5186400
Q3URE1;A0A1D5RMC8;Q3URE1-2	Q3URE1;A0A1D5RMC8	Acyl-CoA synthetase family member 3, mitochondrial	Acsf3	20	20	59	59	65.076	0	110.14	120					0.747468	0.284768	0.48426	0.700282	0.0842263	1.02861	0.427064	0.5472	0.0901692	0.926524	1.21375	0.126976	0.19722	2.10915	22.783	22.71	22.8317	22.5983	22.5302	22.5743	22.7506	22.5723	22.8417	22.8547	22.9516	22.5619	22.8865	22.4838	22.7087	22.9822	23.0126	22.9266	22.9191																					0	0	0	0	0	0	0	0	0	0	0	0	0	0	0	0	0	0	0	0
Q3URE6;Q01338	Q3URE6;Q01338	Alpha-2A adrenergic receptor	Adra2a	2	2	7.1	7.1	50.555	0.0025978	2.2578	0					0	1	-4.34294e-08	1	0	0	-4.34294e-08	1	0	0	-4.34294e-08	1	0	0	NaN	NaN	NaN	NaN	NaN	NaN	NaN	NaN	NaN	NaN	NaN	NaN	NaN	NaN	NaN	NaN	NaN	NaN	NaN																					39827000	32935000	42768000	21302000	32055000	24277000	40308000	41122000	43779000	33899000	30171000	25442000	36688000	15649000	26334000	28537000	27518000	24129000	28012000	594750000
Q3URQ4	Q3URQ4		C78339	1	1	8.8	8.8	42.295	0	11.671	1					0	1	-4.34294e-08	1	0	0	0	0.866982	NaN	0	-4.34294e-08	1	0	0	NaN	NaN	NaN	NaN	NaN	NaN	NaN	NaN	NaN	NaN	NaN	NaN	NaN	NaN	17.8091	NaN	NaN	NaN	NaN																					8368700	4177000	7912100	1777600	3345400	1413700	8489600	6182300	6331700	4247000	4276800	4046300	4421600	2790100	3225800	4181200	3330200	2467500	3759100	84743000
Q3URS9-2;Q3URS9	Q3URS9-2;Q3URS9	Coiled-coil domain-containing protein 51	Ccdc51	6	6	21.3	21.3	41.761	0	21.988	7					0.130971	0.794735	0.130971	0.918346	-0.0282116	-0.381334	0	0.866815	NaN	0	0	0.888072	NaN	0	NaN	19.2504	NaN	NaN	19.385	NaN	NaN	19.3202	NaN	NaN	NaN	19.2588	NaN	NaN	NaN	NaN	NaN	NaN	NaN																					0	0	0	0	0	0	0	0	0	1404700	0	0	0	1092700	0	0	0	1144100	1028100	4669600
Q3URU2;Q3URU2-2	Q3URU2;Q3URU2-2	Paternally-expressed gene 3 protein	Peg3	2	2	2	2	178.93	0	4.8664	2					0	1	0	0.883732	NaN	0	-4.34294e-08	1	0	0	0	0.887896	NaN	0	NaN	20.0937	NaN	NaN	NaN	NaN	NaN	NaN	NaN	NaN	NaN	NaN	NaN	NaN	NaN	NaN	NaN	NaN	NaN																					1014900	1151100	1303200	609060	860780	307900	1029300	565990	1320600	858770	662380	450170	1144700	485670	1174600	1354700	631500	1030300	853020	16809000
Q3USB7	Q3USB7	Inactive phospholipase C-like protein 1	Plcl1	31	30	39.8	38.8	122.67	0	154.96	175	+		+	+	4.86292	0.000173913	0.127983	0.919889	-0.0239967	-0.334707	4.33481	0.00133333	-0.362986	-6.46807	3.67799	0.00192381	-0.389218	-5.65875	23.1647	23.423	23.123	23.332	23.4294	23.403	23.3623	23.2136	23.4324	23.1298	23.3462	23.2469	22.899	22.7386	22.939	22.9239	23.0076	22.9766	22.9944																					4154900	3995000	4874500	1818900	4785100	2789100	6130100	5278500	4384200	2964300	3983600	2530800	2610700	2267900	2743100	3141300	3426300	2570800	3283800	67733000
Q3USC7;Q8VE33;A2A5H8	Q3USC7;Q8VE33;A2A5H8	Ganglioside-induced differentiation-associated protein 1-like 1	Gdap1l1	22	22	68.7	68.7	41.92	0	323.31	427					0.685864	0.316639	0.92873	0.510103	0.0795908	1.71118	0.150761	0.823074	-0.0180487	-0.38621	1.21943	0.12572	0.0774568	2.11692	25.4549	25.4707	25.4715	25.4129	25.5846	25.537	25.6749	25.5346	25.6134	25.6358	25.5441	25.4065	25.6769	25.5802	25.4547	25.5356	25.4848	25.5822	25.5368																					1967700	0	1474200	40226	0	1418100	279200	0	22224	1433700	32306	0	60420	0	1767600	23334	0	0	63665	8582600
Q3USH5	Q3USH5	Splicing factor, suppressor of white-apricot homolog	Sfswap	3	3	8	8	104.19	0	4.9695	0					0	1	-4.34294e-08	1	0	0	-4.34294e-08	1	0	0	-4.34294e-08	1	0	0	NaN	NaN	NaN	NaN	NaN	NaN	NaN	NaN	NaN	NaN	NaN	NaN	NaN	NaN	NaN	NaN	NaN	NaN	NaN																					0	0	0	0	0	0	0	0	0	0	0	0	0	0	0	0	0	0	0	0
Q3USJ8-3;Q3USJ8;Q3USJ8-2	Q3USJ8-3;Q3USJ8;Q3USJ8-2	F-BAR and double SH3 domains protein 2	Fchsd2	2	2	7.6	7.6	82.405	0	5.9808	2					0	1	-4.34294e-08	1	0	0	0	0.866648	NaN	0	0	0.887719	NaN	0	NaN	NaN	NaN	NaN	NaN	NaN	NaN	NaN	NaN	NaN	NaN	NaN	NaN	17.1743	NaN	NaN	NaN	NaN	NaN																					0	0	0	0	0	0	0	0	0	0	0	0	0	0	0	0	0	0	0	0
Q3USX9;Q9D6F4	Q3USX9;Q9D6F4	Gamma-aminobutyric acid receptor subunit alpha-4	Gabra4	5	5	14.9	14.9	63.767	0	20.31	4					0	1	0	0.883556	NaN	0	0	0.86648	NaN	0	-4.34294e-08	1	0	0	NaN	NaN	NaN	NaN	NaN	NaN	NaN	19.356	NaN	NaN	NaN	NaN	NaN	NaN	NaN	NaN	NaN	NaN	NaN																					8980300	9239700	10418000	3650200	7971700	4500400	8129600	9164300	8741100	6941100	5095400	5002000	7406300	3276000	5637600	5859800	5377800	6747800	5512100	127650000
Q3UT49;Q64458;P56655	Q3UT49;Q64458;P56655	Cytochrome P450 2C29;Cytochrome P450 2C38	Cyp2c29;Cyp2c38	1	1	1.8	1.8	51.545	1	-2	0					0	1	-4.34294e-08	1	0	0	-4.34294e-08	1	0	0	-4.34294e-08	1	0	0	NaN	NaN	NaN	NaN	NaN	NaN	NaN	NaN	NaN	NaN	NaN	NaN	NaN	NaN	NaN	NaN	NaN	NaN	NaN																					4725200	3460300	6423900	2779500	4849600	2749200	5093800	5545600	5154600	4704300	3793800	4104400	5115300	3637100	3138000	3438500	3351400	3986200	4010700	80061000
Q3UTC9;O35618	Q3UTC9;O35618	Protein Mdm4	Mdm4	2	2	5.3	5.3	55.091	0.0019727	2.5013	0					0	1	-4.34294e-08	1	0	0	-4.34294e-08	1	0	0	-4.34294e-08	1	0	0	NaN	NaN	NaN	NaN	NaN	NaN	NaN	NaN	NaN	NaN	NaN	NaN	NaN	NaN	NaN	NaN	NaN	NaN	NaN																					598550	57335	717990	0	222520	62062	272640	376060	211150	313720	352730	140300	628570	215890	304280	439870	292470	320080	372900	5899100
Q3UTJ2;B7ZWM6;A0A0R4J1W0;Q3UTJ2-4;Q3UTJ2-3;A0A0R4J1X5;Q3UTJ2-7	Q3UTJ2;B7ZWM6;A0A0R4J1W0;Q3UTJ2-4	Sorbin and SH3 domain-containing protein 2	Sorbs2	49	1	51.4	1.6	132.35	0	23.77	2					0	1	0	0.883381	NaN	0	0	0.866313	NaN	0	-4.34294e-08	1	0	0	NaN	NaN	NaN	NaN	NaN	NaN	NaN	18.1904	NaN	NaN	NaN	NaN	NaN	NaN	NaN	NaN	NaN	NaN	NaN																					12558000	6545100	11466000	4810700	6670000	5986300	11246000	10955000	8960900	8781400	8393500	6437200	7242600	4764700	8296300	7297800	9034400	8885900	5956300	154290000
Q3UTJ2-2;B9EKP8;A0A0R4J1T1;Z4YJR7	Q3UTJ2-2;B9EKP8;A0A0R4J1T1;Z4YJR7	Sorbin and SH3 domain-containing protein 2	Sorbs2	51	0	50	0	145.01	0	323.31	226	+			+	2.38101	0.0166364	0.735309	0.591301	-0.102192	-1.42737	1.47447	0.104408	-0.248323	-2.42785	2.00811	0.0299403	-0.335557	-3.18027	24.2917	24.3362	24.0434	24.2397	24.1069	24.1691	24.3087	24.1127	23.9483	24.1843	23.9863	24.0333	23.8146	24.2734	23.7576	23.7446	23.8701	23.8996	23.5713																					0	0	109280	125860	80479	0	171900	0	197150	0	0	0	0	0	117940	0	0	0	103100	905720
Q3UTQ6	Q3UTQ6		Zfp868	1	1	2.1	2.1	49.783	1	-2	0					0	1	-4.34294e-08	1	0	0	-4.34294e-08	1	0	0	-4.34294e-08	1	0	0	NaN	NaN	NaN	NaN	NaN	NaN	NaN	NaN	NaN	NaN	NaN	NaN	NaN	NaN	NaN	NaN	NaN	NaN	NaN																					0	0	100650	0	0	78026	300420	0	259500	108660	108180	174990	0	68923	0	198100	0	108080	150700	1656200
Q3UTR7;P11859	Q3UTR7;P11859	Angiotensinogen;Angiotensin-1;Angiotensin-2;Angiotensin-3;Angiotensin-4;Angiotensin 1-9;Angiotensin 1-7;Angiotensin 1-5;Angiotensin 1-4	Agt	7	7	28.2	28.2	52.67	0	43.89	91					0.982816	0.191592	1.10918	0.443278	-0.188637	-1.96513	1.08846	0.194206	0.337269	1.91696	0.32583	0.593399	0.125814	0.747024	20.2299	20.1248	20.2542	20.2151	20.2145	20.3417	19.8186	20.0916	20.3875	19.9627	20.18	19.808	20.6837	19.5698	20.5156	20.5852	20.3165	20.4164	20.5636																					3380400	4323000	4441400	2376800	3664500	2261000	5341100	3699800	4209400	4196400	2587200	2513400	4024700	1754700	2569500	3543600	2713900	2970900	2325800	62898000
Q3UTY5;A2ADP5;Q3UWJ5;A2ADP2;Q8CDM3;A0A067XG46;Q9R0X5-4;Q9R0X5-3;Q9R0X5-2;Q9R0X5;Q9R0X5-5	Q3UTY5;A2ADP5;Q3UWJ5;A2ADP2;Q8CDM3;A0A067XG46;Q9R0X5-4;Q9R0X5-3;Q9R0X5-2;Q9R0X5;Q9R0X5-5	X-linked retinitis pigmentosa GTPase regulator	Rpgr	1	1	1.4	1.4	71.617	1	-2	0					0	1	-4.34294e-08	1	0	0	-4.34294e-08	1	0	0	-4.34294e-08	1	0	0	NaN	NaN	NaN	NaN	NaN	NaN	NaN	NaN	NaN	NaN	NaN	NaN	NaN	NaN	NaN	NaN	NaN	NaN	NaN																					354540	107770	78465	33105	149240	51382	62593	36187	59209	71330	29472	0	68894	22571	286660	46562	51114	46536	43377	1599000
Q3UUF8	Q3UUF8	Ankyrin repeat domain-containing protein 34B	Ankrd34b	11	11	29.7	29.7	55.416	0	21.719	17					0.102014	0.832319	0.0542962	0.965052	-0.0113594	-0.152619	0.233252	0.730471	-0.0430081	-0.57319	0.081318	0.884621	-0.0227636	-0.225273	19.0542	NaN	18.972	18.82	18.8325	18.7056	18.8485	18.8823	18.9941	18.8736	NaN	18.7291	NaN	NaN	18.7277	18.8132	19.0111	NaN	18.7379																					0	0	0	0	0	0	0	0	0	0	0	0	0	0	0	0	0	0	0	0
Q3UUG6-2;Q3UUG6;A0A0J9YUB2;Q8BRB6;A0A0J9YV32	Q3UUG6-2;Q3UUG6;A0A0J9YUB2;Q8BRB6;A0A0J9YV32	TBC1 domain family member 24	Tbc1d24	22	22	43.2	43.2	62.633	0	252.9	295	+		+	+	3.13874	0.00462687	0.623586	0.638892	0.0759433	1.2553	2.04799	0.0397683	0.257374	3.16778	2.81496	0.00784075	0.348072	4.31243	23.8175	23.8816	23.9267	23.8074	24.0258	23.7939	23.8246	24.1483	24.0319	23.9169	23.8746	23.9123	24.3398	24.5033	24.1203	24.2329	24.0149	24.1045	24.1461																					225520	0	0	0	0	0	0	327450	285160	0	0	779460	0	0	339820	0	0	0	0	1957400
Q3UUI3	Q3UUI3	Acyl-coenzyme A thioesterase THEM4	Them4	6	6	32.6	32.6	26.031	0	53.773	98					0.653928	0.334827	0.582003	0.655374	0.0844402	1.18924	0.0963118	0.882821	0.014079	0.25809	1.4806	0.0779132	0.118191	2.47066	23.2044	23.2451	22.9723	23.0806	23.2614	23.0798	23.0428	23.4096	23.2197	23.2501	23.3086	23.1195	23.2646	23.2247	23.1211	23.2684	23.2403	23.3012	23.2536																					679750	0	549050	0	358960	0	499100	0	726470	0	0	0	517020	400150	0	504370	0	0	0	4234900
Q3UUJ4-2;Q3UUJ4-3;Q3UUJ4	Q3UUJ4-2;Q3UUJ4-3;Q3UUJ4	STE20-related kinase adapter protein alpha	Strada	2	2	11.8	11.8	42.454	0	12.627	7					0	1	-4.34294e-08	1	0	0	0	0.866146	NaN	0	-4.34294e-08	1	0	0	NaN	NaN	NaN	NaN	NaN	NaN	NaN	NaN	NaN	NaN	NaN	NaN	NaN	NaN	18.3627	NaN	NaN	NaN	NaN																					0	0	0	0	0	0	0	0	0	0	0	0	0	0	0	0	0	0	0	0
Q3UUQ7	Q3UUQ7	GPI inositol-deacylase	Pgap1	9	9	15.9	15.9	104.58	0	16.171	66					0.692406	0.312958	0.306539	0.798869	0.0805801	0.710387	0.716951	0.353492	0.115173	1.39043	0.618225	0.35954	0.146359	1.24685	20.2779	20.4778	20.5823	19.8907	20.1193	20.4307	20.4621	20.4129	20.4918	20.3779	20.3194	20.1982	20.5921	20.3224	20.7886	20.2493	20.4788	20.5236	20.4907																					0	0	0	0	0	0	0	0	0	0	0	0	0	0	0	0	0	0	0	0
Q3UV17	Q3UV17	Keratin, type II cytoskeletal 2 oral	Krt76	6	1	8.6	1.5	62.844	0.0040232	2.1266	8					0	1	0	0.883205	NaN	0	-4.34294e-08	1	0	0	0	0.887542	NaN	0	NaN	NaN	20.6775	NaN	NaN	NaN	NaN	NaN	NaN	NaN	NaN	NaN	NaN	NaN	NaN	NaN	NaN	NaN	NaN																					835410	0	1070000	2039700	1051900	580770	0	0	0	2466700	1711300	360920	16035000	625860	11466000	835340	1637100	2143800	730810	43591000
Q3UV95	Q3UV95		Epb4.2	1	1	2.1	2.1	74.866	1	-2	0					0	1	-4.34294e-08	1	0	0	-4.34294e-08	1	0	0	-4.34294e-08	1	0	0	NaN	NaN	NaN	NaN	NaN	NaN	NaN	NaN	NaN	NaN	NaN	NaN	NaN	NaN	NaN	NaN	NaN	NaN	NaN																					0	0	0	223280	0	0	1773400	0	0	360980	252450	0	0	247960	246430	0	250770	0	0	3355300
Q3UVG3	Q3UVG3	Protein FAM91A1	Fam91a1	6	6	11.6	11.6	93.462	0	31.854	25					0.143463	0.78027	0.113467	0.93063	-0.0541115	-0.300331	0.385155	0.583432	0.115484	0.852807	0.226238	0.696942	0.0659555	0.550641	20.0699	20.477	20.5822	20.4764	19.9862	20.6375	19.8895	20.3945	20.1191	20.5408	20.8449	20.1158	20.4639	20.4397	20.4054	20.3475	20.3143	20.4501	20.6094																					0	35009	0	0	0	0	0	0	0	14247	12673	0	35454	13360	0	0	27825	19484	21716	179770
Q3UVK0;F6TQS9;G8JL46;Q3UVK0-2	Q3UVK0;F6TQS9	Endoplasmic reticulum metallopeptidase 1	Ermp1	9	9	16.1	16.1	100.15	0	29.301	42					0.190707	0.718679	0.114382	0.93043	0.0386209	0.30252	0.418444	0.555519	-0.116956	-0.915344	0.754833	0.280614	-0.15316	-1.46915	20.2853	20.4495	20.402	20.1493	20.1628	19.8756	19.9969	20.0583	20.6167	20.1513	20.3795	20.3536	20.0978	NaN	20.5165	20.1186	19.962	20.2118	19.9478																					1719900	2378200	1525500	1754000	1807300	1881600	1235000	0	2001400	1981200	1407500	0	0	916600	1120900	758720	1271700	865200	1038200	23663000
Q3UVL4;Q3UVL4-2;Q3UVL4-3;E0CX85;F6TKZ2	Q3UVL4;Q3UVL4-2	Vacuolar protein sorting-associated protein 51 homolog	Vps51	29	29	53.1	53.1	86.186	0	226.19	205					0.742401	0.286751	0.243468	0.839112	0.0358213	0.586002	0.547379	0.459173	0.0799811	1.12745	1.15483	0.140283	0.115355	2.02823	23.2195	23.3182	23.3022	23.1753	23.2509	23.2931	23.183	23.5132	23.4262	23.2339	23.2317	23.1862	23.3902	23.5176	23.3784	23.5065	23.1758	23.3448	23.3164																					0	0	0	0	0	0	0	0	0	0	0	0	0	0	147970	0	0	0	0	147970
Q3UVU8	Q3UVU8		Dlgap1	20	1	41.4	1.9	70.685	1	-2	1					0	1	0	0.88303	NaN	0	0	0.865979	NaN	0	-4.34294e-08	1	0	0	NaN	NaN	NaN	NaN	NaN	NaN	NaN	NaN	NaN	NaN	NaN	20.9161	NaN	NaN	NaN	NaN	NaN	NaN	NaN																					9898.2	0	0	9908	17242	22537	5155	16130	0	0	9115	0	18201	10677	0	0	9748.9	10046	14524	153180
Q3UVX5;E9QMC2;Q3UVX5-2;REV__A0A0J9YUN7;REV__P0DM65	Q3UVX5;E9QMC2	Metabotropic glutamate receptor 5	Grm5	37	37	40.2	40.2	131.86	0	184.22	198	+		+	+	3.68673	0.0016835	0.857175	0.546656	0.106913	1.60789	2.18806	0.0307388	0.259457	3.34931	4.04602	0.00114286	0.393616	6.29256	23.074	22.9802	22.9848	23.1484	23.1662	23.0086	22.952	23.3426	23.1324	23.1163	23.1602	23.3003	23.4355	23.7137	23.2633	23.4172	23.3708	23.3901	23.3966																					32786000	19694000	31989000	17949000	26258000	22468000	32971000	28750000	33960000	22563000	20875000	19362000	24505000	17123000	25101000	22095000	19228000	20345000	22770000	460790000
Q3UW53	Q3UW53	Protein Niban	Fam129a	2	2	5.3	5.3	102.65	0	3.6353	1					0	1	-4.34294e-08	1	0	0	0	0.865812	NaN	0	0	0.887366	NaN	0	NaN	NaN	NaN	NaN	NaN	NaN	NaN	NaN	NaN	NaN	NaN	NaN	18.2459	NaN	NaN	NaN	NaN	NaN	NaN																					29887000	22367000	39009000	14638000	22875000	19440000	40117000	29621000	40964000	24243000	19027000	21689000	32315000	10476000	28571000	35308000	26154000	25310000	25818000	507830000
Q3UW66;Q99J99	Q3UW66;Q99J99	Sulfurtransferase;3-mercaptopyruvate sulfurtransferase	Mpst	17	17	71	71	33.097	0	323.31	438	+	+	+	+	9.30081	0	5.4732	0.000266667	0.376668	9.20935	3.90866	0.00249057	0.196691	5.77685	6.53191	0	0.571589	11.9927	25.2572	25.2621	25.4194	25.2268	25.4295	25.3499	25.748	25.7339	25.7378	25.6985	25.6548	25.6319	25.8734	26.01	25.9081	25.931	25.7999	25.8299	25.9304																					0	3758000	1316700	1756600	1111900	1488300	0	966010	1496300	2315000	1999500	2790600	0	1146900	0	1307700	1838200	2479400	1542300	27313000
Q3UWE6;Q9D5R2;A0A0A6YX87;Q9D721;A0A0A6YXV5	Q3UWE6		Wdr20	11	11	25.7	25.7	62.887	0	87.4	28					0.0323935	0.94256	0.13648	0.915215	0.0300256	0.355602	0.116191	0.860602	-0.029732	-0.30684	0.0904524	0.86843	-0.0189339	-0.244238	20.3772	20.2869	20.3007	20.2012	20.4932	20.3523	NaN	20.3226	20.2768	20.4167	20.6408	20.1695	20.4702	20.4794	20.4509	20.1107	20.1318	20.3173	20.3885																					33474000	28761000	38991000	27524000	36935000	47496000	42128000	40382000	38861000	42375000	32749000	31926000	38669000	28075000	36923000	37098000	33699000	50142000	30041000	696250000
Q3UX10	Q3UX10	Tubulin alpha chain-like 3	Tubal3	5	2	11.4	7	49.988	0	44.572	23					0	1	0	0.882855	NaN	0	0	0.865645	0.324968	0	0	0.887189	NaN	0	NaN	NaN	NaN	NaN	NaN	NaN	NaN	NaN	NaN	NaN	21.8072	NaN	22.1677	NaN	22.0965	NaN	NaN	NaN	NaN																					14368000	14300000	18238000	9530300	15337000	11464000	16061000	14254000	16410000	15876000	13732000	14619000	14148000	10149000	14609000	12921000	11412000	12293000	11838000	261560000
Q3UX43	Q3UX43	Ankyrin repeat domain-containing protein 13C	Ankrd13c	2	2	6.3	6.3	60.149	0.0032331	2.1959	1					0	1	0	0.88268	NaN	0	0	0.865479	NaN	0	-4.34294e-08	1	0	0	NaN	NaN	NaN	NaN	NaN	NaN	NaN	NaN	17.8341	NaN	NaN	NaN	NaN	NaN	NaN	NaN	NaN	NaN	NaN																					47539000	50719000	56338000	33535000	44243000	35265000	52956000	47402000	52214000	44692000	37504000	33405000	41617000	24882000	38504000	35362000	36585000	33654000	36345000	782760000
Q3UXS0;E9Q855;O35609	Q3UXS0;E9Q855;O35609	Secretory carrier-associated membrane protein 3	Scamp3	8	8	36.9	36.9	38.586	0	206.02	98					0.33125	0.572844	0.0309932	0.98183	-0.00789197	-0.0886343	0.502363	0.489391	0.0904804	1.05394	0.479248	0.458962	0.0753466	1.02014	22.9411	22.6587	22.6274	22.6659	22.7722	22.8095	22.9713	22.7496	22.6511	22.71	22.8912	22.4541	22.9397	22.6279	22.8718	22.8809	22.9269	22.6697	22.8819																					20693000	13740000	21994000	11353000	13388000	10806000	19278000	18950000	15918000	14069000	12050000	10853000	18036000	10580000	15300000	16075000	11854000	11226000	11352000	277510000
Q3UXZ6;D3YYF8;D3YVT3	Q3UXZ6	Protein FAM81A	Fam81a	5	5	14	14	41.709	0	9.5721	8					0.123186	0.805018	0	0.882505	-0.184308	0	0	0.865312	0.434954	0	0.201667	0.725758	0.496516	0.565807	NaN	NaN	NaN	18.3038	NaN	18.3887	NaN	NaN	NaN	18.1619	NaN	NaN	NaN	19.7192	18.1051	NaN	17.9662	NaN	NaN																					20815	7358	0	6761.7	10559	19865	12310	29229	10310	14041	8983.2	6991	5951.9	5355.6	6501.6	14254	10210	11845	11374	212720
Q3UY21;Q61885;Q29ZQ5	Q3UY21;Q61885;Q29ZQ5	Myelin-oligodendrocyte glycoprotein	Mog	14	14	42.5	42.5	28.374	0	264.99	221	+		+	+	5.35768	7.92079e-05	0.570616	0.662739	-0.158321	-1.17093	3.79718	0.00325424	-0.807731	-5.60331	4.50901	0.000323232	-1.0029	-7.15203	26.9437	26.5508	26.4732	26.9343	26.5918	26.513	26.7506	26.3523	26.6002	26.1612	26.3812	26.8114	25.7893	25.1672	25.9228	25.5488	25.77	25.8556	25.8583																					0	0	0	0	0	0	0	0	0	0	0	0	0	0	0	0	0	0	0	0
Q3UYC0;Q3UYC0-2;E0CYP3	Q3UYC0;Q3UYC0-2	Protein phosphatase 1H	Ppm1h	29	28	71.3	69.6	56.379	0	323.31	386					0.427795	0.491207	0.592658	0.649605	0.0787357	1.20628	0.692748	0.366437	-0.0984614	-1.35404	0.00213317	1	-0.000498772	-0.00629618	24.9393	24.6729	24.7229	24.6984	24.5773	24.6928	24.8907	24.699	24.9624	24.7555	24.7515	24.7168	24.6689	24.9845	24.5822	24.803	24.5812	24.5994	24.6635																					0	0	0	0	0	0	0	0	0	0	0	0	0	0	0	0	0	0	0	0
Q3UYG8;A2AS33;B1AW12;F6TQH7	Q3UYG8;A2AS33	O-acetyl-ADP-ribose deacetylase MACROD2	Macrod2	10	10	28.6	28.6	52.144	0	123.33	124				+	1.70172	0.055109	1.29818	0.378631	0.159449	2.22427	0.0731919	0.910109	0.012174	0.200294	2.95992	0.00630208	0.19315	4.52687	22.4241	22.2108	22.2369	22.363	22.2291	22.1708	22.6862	22.4863	22.4159	22.4079	22.3206	22.2743	22.4974	22.4774	22.3149	22.4084	22.4528	22.4542	22.5033																					2244300032	2179599872	2396000000	1576300032	2106200064	1651399936	2369700096	2069299968	2317799936	2047699968	1898099968	1648800000	2054800000	1488800000	1877400064	1861900032	1735299968	1632199936	1749400064	36905000000
Q3UYH7;Q8BVT9;A0A0G2JEW1;Q8BX71	Q3UYH7;Q8BVT9	Beta-adrenergic receptor kinase 2	Adrbk2	10	2	16.7	3.8	79.656	0.0022824	2.3264	8					0	1	0	0.88233	NaN	0	0	0.865145	NaN	0	-4.34294e-08	1	0	0	NaN	NaN	NaN	NaN	NaN	NaN	NaN	NaN	16.9977	NaN	NaN	NaN	NaN	NaN	NaN	NaN	NaN	NaN	NaN																					1656199936	1333299968	1665100032	1057299968	1467800064	1233600000	1700800000	1612700032	1731600000	1389699968	1257900032	1432499968	1464099968	973729984	1280600064	1559100032	1163299968	1205699968	1277299968	26462000000
Q3UYK3-2;Q3UYK3	Q3UYK3-2;Q3UYK3	TBC1 domain family member 9	Tbc1d9	4	3	6.2	5.3	115.61	0	3.792	1					0	1	-4.34294e-08	1	0	0	0	0.864978	NaN	0	-4.34294e-08	1	0	0	NaN	NaN	NaN	NaN	NaN	NaN	NaN	NaN	NaN	NaN	NaN	NaN	NaN	NaN	17.9389	NaN	NaN	NaN	NaN																					973080	517800	1721400	535990	1484300	976890	822950	1174300	1463200	1238400	900750	528160	1656000	776970	900470	1472100	1246300	845830	1156400	20391000
Q3UYV9	Q3UYV9	Nuclear cap-binding protein subunit 1	Ncbp1	15	15	22.8	22.8	91.926	0	37.038	42					0.361519	0.543562	0.0588175	0.961043	0.0435359	0.163557	0.564019	0.44963	0.238584	1.15418	0.635991	0.34677	0.318279	1.27478	20.0265	20.7993	21.0512	20.1871	21.3463	20.6913	20.0145	21.0806	21.1851	20.6096	20.7756	20.6974	21.3947	20.7926	20.7488	21.4278	20.569	20.8097	21.0175																					0	0	0	0	0	0	0	0	0	0	0	0	0	0	0	0	0	0	0	0
Q3UZA1-2;Q3UZA1	Q3UZA1-2;Q3UZA1	CapZ-interacting protein	Rcsd1	4	4	19.6	19.6	40.857	0	6.0364	0					0	1	-4.34294e-08	1	0	0	-4.34294e-08	1	0	0	-4.34294e-08	1	0	0	NaN	NaN	NaN	NaN	NaN	NaN	NaN	NaN	NaN	NaN	NaN	NaN	NaN	NaN	NaN	NaN	NaN	NaN	NaN																					42885000	29426000	43834000	22213000	27890000	25395000	47312000	36319000	33158000	36425000	26385000	24262000	37231000	31341000	31236000	27892000	30085000	29912000	25584000	608790000
Q3UZP4	Q3UZP4	Small VCP/p97-interacting protein	Svip	3	3	39	39	8.3635	0	15.943	18					0.661189	0.330571	0.582441	0.655897	-0.196809	-1.20797	0.00832496	0.991286	-0.0025491	-0.0244675	0.750436	0.282459	-0.185803	-1.45014	21.2719	20.7107	20.789	21.0373	21.1893	21.4113	20.5885	NaN	NaN	20.8547	20.9778	21.0648	20.902	20.74	20.7876	20.6867	21.0993	20.952	20.9146																					32705000	25126000	32565000	17782000	25143000	24410000	37626000	32540000	35895000	26012000	23297000	21141000	26711000	22828000	23868000	30040000	22217000	21955000	26736000	508600000
Q3UZV7-3;Q3UZV7-2;Q3UZV7;E9PUJ3;Q3UZV7-5	Q3UZV7-3;Q3UZV7-2;Q3UZV7;E9PUJ3;Q3UZV7-5	UPF0577 protein KIAA1324-like homolog	9330182L06Rik	5	5	6.2	6.2	99.756	0	7.9756	12					0	1	-4.34294e-08	1	0	0	0	0.864812	NaN	0	0	0.887013	NaN	0	NaN	NaN	NaN	NaN	NaN	NaN	NaN	NaN	NaN	NaN	NaN	NaN	NaN	NaN	NaN	19.4469	NaN	NaN	NaN																					0	0	0	0	0	0	0	0	0	0	0	0	0	0	0	0	0	0	0	0
Q3UZW0	Q3UZW0		Zfp287	1	1	9.8	9.8	33.72	1	-2	0					0	1	-4.34294e-08	1	0	0	-4.34294e-08	1	0	0	-4.34294e-08	1	0	0	NaN	NaN	NaN	NaN	NaN	NaN	NaN	NaN	NaN	NaN	NaN	NaN	NaN	NaN	NaN	NaN	NaN	NaN	NaN																					0	0	0	0	0	0	0	0	0	0	0	0	0	0	0	0	0	0	0	0
Q3V038	Q3V038	Tetratricopeptide repeat protein 9A	Ttc9	7	7	50.7	50.7	24.35	0	58.363	24					0.0431509	0.924889	0.108421	0.932441	-0.0466216	-0.288205	0.0331512	0.959923	-0.014485	-0.0943767	0.37905	0.542188	-0.095439	-0.845162	21.6761	21.3982	21.195	21.3769	21.2745	21.1233	21.5803	21.3296	21.8158	21.0058	20.9815	21.0513	21.2483	21.0018	21.4856	21.055	21.4893	21.4389	21.2381																					5837300	6187000	7023600	1969300	6588800	4359700	7834000	6697800	8084700	6990300	1767100	0	6765200	5871700	6050200	5144100	3724200	6806100	6046300	103750000
Q3V0G7;A2AHW8;B1AW31;A0A0A6YXP5	Q3V0G7;A2AHW8	GTPase-activating Rap/Ran-GAP domain-like protein 3	Garnl3	10	0	15.6	0	115.44	1	-2	0					0	1	-4.34294e-08	1	0	0	-4.34294e-08	1	0	0	-4.34294e-08	1	0	0	NaN	NaN	NaN	NaN	NaN	NaN	NaN	NaN	NaN	NaN	NaN	NaN	NaN	NaN	NaN	NaN	NaN	NaN	NaN																					240480	104400	0	78063	56031	144470	253050	148170	106380	160200	75975	61818	0	13059	122640	184600	170300	89807	88930	2098400
Q3V0G7-2	Q3V0G7-2	GTPase-activating Rap/Ran-GAP domain-like protein 3	Garnl3	10	1	14.8	1	110.53	0	16.099	29					1.06679	0.167313	0.442149	0.722528	-0.196627	-0.956678	0.636179	0.401595	-0.219573	-1.26762	1.45259	0.0818812	-0.388977	-2.43298	19.7169	20.3206	19.7815	19.6108	20.0713	20.3411	19.0402	19.7991	20.1848	19.9486	19.9435	19.7462	19.7634	19.768	19.3942	19.513	19.4815	19.2009	19.7815																					203970	263160	264050	197050	248190	208130	246780	208450	279470	191810	157480	181770	188760	174520	187760	173870	113650	172290	180420	3841600
Q3V0I2	Q3V0I2	Proline-rich protein 7	Prr7	4	4	21.9	21.9	30.354	0	6.6074	20					0.522877	0.416679	0.0112899	0.993634	0.0176366	0.0349174	0.708695	0.356593	-0.7609	-1.55218	0.570486	0.390336	-0.743263	-1.35348	19.2008	19.9506	NaN	NaN	NaN	NaN	20.0793	NaN	19.7267	NaN	18.9741	NaN	18.2939	19.5315	NaN	18.672	NaN	NaN	NaN																					12181000	12918000	16116000	9197600	10122000	11933000	18173000	13735000	13561000	12759000	11805000	9078000	13207000	7922700	12499000	12034000	8733300	9776500	9806300	225560000
Q3V0K9;D3Z6J7	Q3V0K9	Plastin-1	Pls1	11	7	25.7	18.3	70.407	0	13.785	13					0	1	0	0.882155	-0.309324	0	0	0.864645	-0.516527	0	0	0.886836	-0.825851	0	NaN	NaN	NaN	NaN	NaN	20.8393	21.0266	NaN	NaN	NaN	20.5571	20.0062	NaN	20.0134	NaN	NaN	NaN	NaN	NaN																					16857000	11216000	15912000	7772100	15448000	10420000	18878000	16143000	15419000	13668000	14342000	12351000	14919000	7239200	12655000	14370000	12138000	13105000	11102000	253950000
Q3V117;Q91V92;Q3TS02	Q3V117;Q91V92	ATP-citrate synthase	Acly	62	62	68.2	68.2	120.79	0	323.31	1283	+		+	+	6.1177	0	0.701702	0.601858	-0.0466194	-1.37636	4.40059	0.001	-0.31961	-6.57897	4.10261	0.00112752	-0.369023	-6.39372	27.1923	27.0933	27.1535	27.0319	27.2125	27.0726	27.1405	27.0554	27.074	27.0628	27.1181	27.0256	26.6852	26.5567	26.7766	26.7759	26.8356	26.7832	26.9054																					12219000	11574000	13959000	7750700	11587000	12643000	19218000	14407000	14688000	12591000	10013000	10693000	12561000	6096700	9749700	9742600	9268900	8735900	7929300	215430000
Q3V1M1	Q3V1M1	Immunoglobulin superfamily member 10	Igsf10	5	5	3	3	285.59	0.000999	2.7311	32					0.596198	0.369983	0.46092	0.712555	0.199947	0.988969	0.907335	0.256106	-0.282966	-1.66659	0.523928	0.424132	-0.138744	-1.09479	23.9809	23.6738	23.7058	23.866	23.3636	23.2427	24.4378	24.1449	23.7056	23.7215	23.2656	23.7571	23.6882	23.5127	23.8901	23.5831	23.3727	23.466	23.3777																					7666100	8814900	8381300	4612800	4522300	8684600	8057800	8761400	8996000	8275400	9413300	6562900	6459500	6002400	6837600	8136000	4492200	9300500	5012500	138990000
Q3V1N1	Q3V1N1	Malignant fibrous histiocytoma-amplified sequence 1 homolog	Mfhas1	1	1	1.9	1.9	116.6	0.0019682	2.4493	0					0	1	-4.34294e-08	1	0	0	-4.34294e-08	1	0	0	-4.34294e-08	1	0	0	NaN	NaN	NaN	NaN	NaN	NaN	NaN	NaN	NaN	NaN	NaN	NaN	NaN	NaN	NaN	NaN	NaN	NaN	NaN																					2942500	3222400	4287500	1896300	3366000	2550300	4238500	3334700	3146900	3279600	3062000	2244500	2749400	645690	2240200	2334700	2522800	1801800	2141200	52007000
Q3V1N5	Q3V1N5		Heca	2	2	7.2	7.2	59.116	0	5.2613	0					0	1	-4.34294e-08	1	0	0	0	0.864479	NaN	0	-4.34294e-08	1	0	0	NaN	NaN	NaN	NaN	NaN	NaN	NaN	NaN	NaN	NaN	NaN	NaN	NaN	NaN	17.2092	NaN	NaN	NaN	NaN																					0	871070	922420	670440	2175900	736770	3288100	1317700	0	2649600	785300	1892200	0	1342100	818710	1915700	903550	1807200	596380	22693000
Q3V1Q3;Q80TL1;Q91WF3	Q3V1Q3;Q80TL1	Adenylate cyclase type 2	Adcy2	16	16	21.3	21.3	123.91	0	71.08	132					0.250121	0.651775	0.247431	0.835068	-0.0510918	-0.594045	0.475373	0.508654	0.0869835	1.00895	0.419269	0.507176	0.0627569	0.916792	21.8188	21.8719	21.9398	21.6678	21.6526	21.8156	21.7803	21.8575	22.0247	21.5934	21.6306	21.5735	21.9068	22.0289	21.6691	21.735	21.6961	21.9154	21.8607																					8645700	2420900	7653500	2216300	5287300	2944900	8978200	7272800	6821800	4869500	4106600	5336200	2481700	3966000	4715300	5368900	4006300	5023300	4454900	96570000
Q3V1Z0;G8JL85;Q80U22-2;Q80U22;G3UXJ5;B0R002;B0R003;B0R004	Q3V1Z0;G8JL85;Q80U22-2;Q80U22;G3UXJ5	Iporin	Rusc2	5	5	6.5	6.5	162.25	0	13.481	0					0	1	-4.34294e-08	1	0	0	-4.34294e-08	1	0	0	-4.34294e-08	1	0	0	NaN	NaN	NaN	NaN	NaN	NaN	NaN	NaN	NaN	NaN	NaN	NaN	NaN	NaN	NaN	NaN	NaN	NaN	NaN																					1181699968	1392499968	1095500032	1225600000	1581699968	1174499968	1321100032	948110016	1109200000	1241699968	1222499968	1133600000	805710016	416249984	858350016	653040000	834300032	758390016	694790016	19649000000
Q3V2R3;H7BXA9;Q80XD1-3;Q80XD1-2;Q80XD1;A0A0N4SV75;A0A0N4SVT0;A0A0N4SV96;A0A0N4SWG3;A0A0N4SVZ7;A0A0N4SVE7;D3YXQ4;B2FDI2	Q3V2R3;H7BXA9;Q80XD1-3;Q80XD1-2;Q80XD1	Beta-chimaerin	Chn2	11	10	35.3	30.8	53.837	0	29.669	21					0.0227273	0.958032	0.222892	0.85462	-0.0725117	-0.543698	0.0502852	0.93606	0.0360098	0.141005	0.0815999	0.884397	-0.0634819	-0.222747	21.3802	21.7004	21.8735	21.5216	21.4644	21.9968	21.5982	21.9057	21.6254	21.3305	21.3482	21.6939	22.5142	NaN	21.7545	21.83	21.667	20.8623	21.0898																					14815000	12427000	8207900	12668000	11077000	8245800	13895000	18028000	19309000	12073000	10131000	11063000	8582600	2164800	7317300	4670800	5850200	5250100	4151300	189930000
Q3V360;B1AUH1-2;B1AUH1	Q3V360;B1AUH1-2;B1AUH1	Receptor-type tyrosine-protein phosphatase U	Ptpru	2	2	3.6	3.6	100.94	1	-2	0					0	1	-4.34294e-08	1	0	0	-4.34294e-08	1	0	0	-4.34294e-08	1	0	0	NaN	NaN	NaN	NaN	NaN	NaN	NaN	NaN	NaN	NaN	NaN	NaN	NaN	NaN	NaN	NaN	NaN	NaN	NaN																					3186100	4051100	3689400	2165700	2831800	2215900	3288100	3588900	2738600	3409500	2663400	2203000	2610900	1792800	2821200	3527900	2361900	2455900	3294600	54897000
Q3V384;F6VT60;E9Q4K2;F6RBS7	Q3V384;F6VT60;E9Q4K2	Lactation elevated protein 1	Lace1	6	6	13.5	13.5	54.313	0	6.0055	23	+			+	2.73586	0.00923977	2.57887	0.102936	-0.523238	-3.97145	0.395592	0.575678	0.103928	0.871373	1.94641	0.0329162	-0.409557	-3.09675	20.1623	19.7328	20.0298	19.9593	20.194	20.4185	19.7263	19.3178	19.7239	19.5912	19.7512	19.2469	19.7001	19.5907	19.605	19.7786	20.0407	19.5423	19.387																					0	0	0	0	0	0	0	0	0	0	0	0	0	0	0	0	0	0	0	0
Q3V3A3	Q3V3A3		Gpr165	2	2	10.5	10.5	51.059	0	4.0742	0					0	1	-4.34294e-08	1	0	0	-4.34294e-08	1	0	0	-4.34294e-08	1	0	0	NaN	NaN	NaN	NaN	NaN	NaN	NaN	NaN	NaN	NaN	NaN	NaN	NaN	NaN	NaN	NaN	NaN	NaN	NaN																					18308000	17911000	31008000	10286000	20145000	10283000	22975000	24233000	18732000	23761000	12749000	13141000	19569000	11623000	14013000	15272000	15286000	14628000	15698000	329620000
Q3V3R1	Q3V3R1	Monofunctional C1-tetrahydrofolate synthase, mitochondrial	Mthfd1l	48	48	66.9	66.9	105.73	0	323.31	611	+	+		+	4.11432	0.000745455	3.83164	0.0125455	0.136759	5.91845	1.01404	0.218407	0.0724495	1.81524	3.5106	0.00318699	0.219381	5.38339	24.8519	24.8449	24.8085	24.8046	24.9027	24.8184	24.9703	24.9611	25.032	24.9954	24.9896	24.9033	25.1023	25.1796	24.9867	25.1247	24.9759	24.9398	25.0249																					6922400	1011700	3194700	1053500	2354000	995990	4068200	2977900	2775800	1576600	1423700	1711600	1754600	785080	1521800	1518800	993220	2119700	2025200	40785000
Q3V3V9-2;Q3V3V9	Q3V3V9-2;Q3V3V9	Leucine-rich repeat-containing protein 16C	Rltpr	20	1	37.7	1.8	79.761	1	-2	0					0	1	-4.34294e-08	1	0	0	-4.34294e-08	1	0	0	-4.34294e-08	1	0	0	NaN	NaN	NaN	NaN	NaN	NaN	NaN	NaN	NaN	NaN	NaN	NaN	NaN	NaN	NaN	NaN	NaN	NaN	NaN																					4831900	3623400	6327200	2405800	4901100	2824100	4764000	4540800	5938400	3913300	3948900	3365400	5586200	2483200	4330800	4060000	3995000	3868000	3879800	79587000
Q3V460	Q3V460		Gm561	1	1	10.3	10.3	11.963	0.0013203	2.5695	7					0.117456	0.811179	0.117456	0.928018	-0.202785	-0.330096	0	0.864313	0.212403	0	0	0.88666	NaN	0	NaN	NaN	20.8932	NaN	19.7042	NaN	NaN	NaN	20.4722	20.3764	19.4391	NaN	NaN	NaN	20.3083	NaN	NaN	NaN	NaN																					1964700	563000	976970	264620	577960	628980	1650200	1236600	3071900	785250	897780	1190700	2137000	1787200	2580100	2441700	1541500	1053900	2118700	27469000
Q3YAB2;E9QNK8;Q3YAB3;E0CX94;Q3YAB1;E0CXC0;F6TBA6;Q9JJ69-3;Q9JJ69-4;Q9JJ69-2;Q9JJ69	Q3YAB2;E9QNK8;Q3YAB3;E0CX94;Q3YAB1		Kcnip2	3	3	16.3	16.3	29.011	0	14.463	0					0	1	-4.34294e-08	1	0	0	-4.34294e-08	1	0	0	-4.34294e-08	1	0	0	NaN	NaN	NaN	NaN	NaN	NaN	NaN	NaN	NaN	NaN	NaN	NaN	NaN	NaN	NaN	NaN	NaN	NaN	NaN																					283150	235330	370130	206330	396820	110800	257820	0	152920	297770	131590	160290	398000	80661	93638	294230	230130	72435	220990	3993000
Q3ZAQ4;A0A087WP33;A0A087WPL8;A0A087WRG3;A0A087WQ26;Q68FE2	Q3ZAQ4;A0A087WP33		Atg9a	9	9	17.9	17.9	94.424	0	63.123	33					1.20507	0.13163	0.0277984	0.983364	-0.00953436	-0.0802659	1.58712	0.0865006	0.222275	2.57379	0.954699	0.198044	0.213559	1.79144	19.4882	18.9893	19.3236	NaN	19.1509	NaN	19.1333	19.1189	19.3701	19.1172	19.1385	19.4929	19.6899	19.3064	19.4459	19.5559	19.2413	19.4733	19.4427																					281470	0	0	3339400	0	0	0	0	0	0	0	1642600	0	0	1760800	0	0	0	0	7024300
Q3ZB59;Q3ZB57;Q9Z1S8	Q3ZB59;Q3ZB57;Q9Z1S8	GRB2-associated-binding protein 2	Gab2	6	6	13.1	13.1	73.217	0	5.4313	1					0	1	-4.34294e-08	1	0	0	-4.34294e-08	1	0	0	-4.34294e-08	1	0	0	NaN	NaN	NaN	NaN	NaN	NaN	NaN	NaN	NaN	NaN	NaN	NaN	NaN	NaN	NaN	NaN	NaN	NaN	NaN																					2017500	486190	1494300	931340	1263100	1096700	1649400	2401700	0	228040	1375600	678920	2015900	47526	798340	614810	235430	1441300	1306400	20082000
Q497W1	Q497W1		Psg25	1	1	7.4	7.4	53.565	1	-2	0					0	1	-4.34294e-08	1	0	0	-4.34294e-08	1	0	0	-4.34294e-08	1	0	0	NaN	NaN	NaN	NaN	NaN	NaN	NaN	NaN	NaN	NaN	NaN	NaN	NaN	NaN	NaN	NaN	NaN	NaN	NaN																					0	0	0	0	0	0	0	0	0	0	0	0	0	0	0	0	0	0	0	0
Q497Z0	Q497Z0		Fbxw16	1	1	6.2	6.2	53.621	1	-2	0					0	1	-4.34294e-08	1	0	0	-4.34294e-08	1	0	0	-4.34294e-08	1	0	0	NaN	NaN	NaN	NaN	NaN	NaN	NaN	NaN	NaN	NaN	NaN	NaN	NaN	NaN	NaN	NaN	NaN	NaN	NaN																					1080700	894040	593850	762200	579310	500910	2325000	1194900	2594500	810920	1066500	1428800	1529000	0	456400	1348200	824600	449700	646760	19086000
Q499X9	Q499X9	Methionine--tRNA ligase, mitochondrial	Mars2	4	4	10.9	10.9	65.804	0	15.38	20					0.0297023	0.946098	0.0369002	0.976653	-0.015336	-0.104882	0.101076	0.876594	-0.0326417	-0.269727	0.0924223	0.865486	-0.0372585	-0.249121	18.7012	19.4351	19.1542	19.2098	19.1377	19.4983	18.8694	19.1654	19.3519	19.141	19.4854	19.0311	19.0192	19.0144	19.0771	19.1494	19.0016	19.1155	19.6126																					160560000	144680000	195290000	85834000	141950000	116940000	194430000	162510000	166510000	144170000	126760000	120410000	187470000	114670000	151060000	154270000	159570000	142220000	140000000	2809300000
Q4ACU6-9;Q4ACU6-10;E9Q1P5	Q4ACU6-9;Q4ACU6-10	SH3 and multiple ankyrin repeat domains protein 3	Shank3	51	1	61.9	1.1	118	1	-2	0					0	1	-4.34294e-08	1	0	0	0	0.864146	NaN	0	0	0.886483	NaN	0	NaN	NaN	NaN	NaN	NaN	NaN	NaN	NaN	NaN	NaN	NaN	NaN	NaN	17.5151	NaN	NaN	NaN	NaN	NaN																					1215800	616810	1408200	99735	976020	816330	1417300	1315300	1012500	1148000	640610	1087400	1456700	1092600	689830	1137800	902300	1045100	1033500	19112000
Q4FE56;P70398;E9PWA9;F8VPU6;G3UZS3	Q4FE56;P70398	Ubiquitin carboxyl-terminal hydrolase;Probable ubiquitin carboxyl-terminal hydrolase FAF-X	Usp9x	93	86	48.3	45.1	290.21	0	323.31	965					1.06704	0.167381	1.84061	0.221675	0.09266	2.95406	0.350839	0.613051	-0.0342178	-0.790719	0.927391	0.207524	0.0677795	1.70926	25.682	25.6439	25.6797	25.6887	25.7577	25.6951	25.7671	25.8283	25.8995	25.7396	25.7269	25.7417	25.718	25.6858	25.6936	25.9134	25.7938	25.6697	25.7732																					1133000	525180	2066600	494210	1450400	931370	1677700	1230100	2254500	998650	1054600	1332600	2511700	100580	1435100	1606400	1019900	1610500	1012400	24446000
Q4FK66;Q4FK66-2	Q4FK66	Pre-mRNA-splicing factor 38A	Prpf38a	6	6	15.7	15.7	37.436	0	18.351	3					0	1	0	0.88198	0.00591087	0	0	0.86398	NaN	0	0	0.886307	NaN	0	NaN	NaN	19.4254	NaN	NaN	NaN	19.4313	NaN	NaN	NaN	NaN	NaN	NaN	NaN	NaN	NaN	NaN	NaN	NaN																					41528000	31607000	45737000	21903000	32687000	22929000	48715000	36264000	35831000	28822000	26401000	23302000	27152000	20280000	26562000	21803000	20658000	23597000	25293000	561070000
Q4G0F8-2;Q4G0F8;Q4G0F8-3	Q4G0F8-2;Q4G0F8;Q4G0F8-3	Ubinuclein-1	Ubn1	2	2	2.1	2.1	119.33	1	-2	1					0	1	0	0.881805	NaN	0	-4.34294e-08	1	0	0	0	0.886131	NaN	0	NaN	20.0531	NaN	NaN	NaN	NaN	NaN	NaN	NaN	NaN	NaN	NaN	NaN	NaN	NaN	NaN	NaN	NaN	NaN																					739650	0	0	0	462590	0	0	0	614530	508590	312600	425220	340190	0	0	440480	0	462720	304390	4611000
Q4JIM5;F8VQH0;B2RQ57;G3UWQ2;A0A087WQB7	Q4JIM5;F8VQH0;B2RQ57	Abelson tyrosine-protein kinase 2;Non-specific protein-tyrosine kinase	Abl2	16	15	21.3	20.6	128.19	0	55.063	20					0.0927387	0.847218	0.242863	0.839822	0.12258	0.586959	0.140619	0.833822	-0.0676857	-0.366627	0.123262	0.825692	0.0548947	0.3246	20.4188	20.3295	19.9766	19.5682	20.3553	20.3265	20.7829	20.5337	19.9472	NaN	19.9864	20.1752	20.2845	20.5194	NaN	20.1768	NaN	20.0021	20.1041																					29603000	26003000	36428000	17095000	24742000	17874000	34073000	31387000	32882000	25273000	19099000	20603000	22430000	14926000	20583000	17920000	16850000	20675000	21124000	449570000
Q4KL52;Q9DAZ9	Q4KL52;Q9DAZ9	Abscission/NoCut checkpoint regulator	Zfyve19	4	4	19.7	19.7	36.319	0	8.6607	1					0	1	0	0.881631	NaN	0	-4.34294e-08	1	0	0	0	0.885955	NaN	0	NaN	NaN	NaN	17.9878	NaN	NaN	NaN	NaN	NaN	NaN	NaN	NaN	NaN	NaN	NaN	NaN	NaN	NaN	NaN																					690250	810270	668140	420300	1454600	705020	460600	374300	660160	470710	425370	443850	421830	109250	438900	0	481940	282990	372210	9690700
Q4KL68;Q7TPX5	Q4KL68;Q7TPX5		AI987944	1	1	4	4	47.597	1	-2	0					0	1	-4.34294e-08	1	0	0	-4.34294e-08	1	0	0	-4.34294e-08	1	0	0	NaN	NaN	NaN	NaN	NaN	NaN	NaN	NaN	NaN	NaN	NaN	NaN	NaN	NaN	NaN	NaN	NaN	NaN	NaN																					756720	321600	504130	314200	479960	300000	670530	521620	477410	448300	307810	336340	416830	303840	286390	419640	301850	336970	290340	7794500
Q4KMM3;Q4KMM3-4;Q4KMM3-2	Q4KMM3;Q4KMM3-4;Q4KMM3-2	Oxidation resistance protein 1	Oxr1	59	14	74.7	11.1	95.911	0	323.31	725	+			+	2.12665	0.026	0.706258	0.600923	-0.0760625	-1.38331	1.67005	0.0747955	-0.127035	-2.68082	1.75734	0.0468447	-0.204838	-2.84212	25.8071	25.8859	25.7297	26.0664	25.9356	26.031	25.8318	25.7973	25.7821	25.8677	25.8791	25.8414	25.703	25.9164	25.7167	25.5621	25.6575	25.7428	25.6451																					0	0	0	0	0	0	0	0	0	0	0	0	0	0	0	0	0	0	0	0
Q4KUS2;H3BJZ7;H3BJL3;A0A140LHX5;H3BKY4;F6X605	Q4KUS2;H3BJZ7	Protein unc-13 homolog A	Unc13a	49	42	42.1	36.3	193.78	0	323.31	291					0.0717142	0.878572	0.225344	0.852206	0.0325896	0.548789	0.0639627	0.919623	-0.008762	-0.176573	0.430912	0.496565	0.0537529	0.937164	23.8995	24.2151	23.9643	23.8673	24.0437	23.9834	24.0411	24.0943	24.108	23.9248	24.0519	23.9486	24.0352	24.1707	23.8398	24.0519	24.0052	23.9821	24.0506																					1304100	1007900	1184000	648650	1121000	785950	1315300	1100700	1396700	944300	964070	914460	1449000	649700	1163200	1044900	913330	814540	765600	19487000
Q4LDD4-2;Q4LDD4;E9PUB0;Q4LDD4-3	Q4LDD4-2;Q4LDD4;E9PUB0;Q4LDD4-3	Arf-GAP with Rho-GAP domain, ANK repeat and PH domain-containing protein 1	Arap1	2	2	3.7	3.7	161.08	1	-2	0					0	1	-4.34294e-08	1	0	0	-4.34294e-08	1	0	0	-4.34294e-08	1	0	0	NaN	NaN	NaN	NaN	NaN	NaN	NaN	NaN	NaN	NaN	NaN	NaN	NaN	NaN	NaN	NaN	NaN	NaN	NaN																					280900	399430	314680	486820	629010	368160	495890	670980	620220	490080	652140	413710	349120	305250	456390	315940	340670	310840	750620	8650900
Q4PJX1-3;Q4PJX1;A0A0A0MQB0;Q4PJX1-2	Q4PJX1-3;Q4PJX1;A0A0A0MQB0;Q4PJX1-2	Protein odr-4 homolog	Odr4;BC003331	4	4	17.8	17.8	46.495	0	9.6769	10					1.30118	0.11069	1.57092	0.293965	0.245981	2.91348	0.630948	0.4047	-0.126137	-1.35334	0.339164	0.579583	0.075757	0.820585	19.1264	NaN	19.202	NaN	19.2222	19.3802	19.3425	19.6575	19.461	NaN	19.4537	NaN	NaN	NaN	19.4407	19.2331	NaN	NaN	19.3838																					14966000	11969000	18525000	6625800	13682000	8765200	15229000	16185000	16038000	11227000	10257000	11488000	13664000	6869900	10293000	11064000	9998100	11036000	10667000	228550000
Q4QQM5-3;Q4QQM5;Q4QQM5-2;A0A0G2JE80;A0A0G2JF36	Q4QQM5-3;Q4QQM5;Q4QQM5-2	Protein FAM73A	Fam73a	3	3	10.3	10.3	60.065	0	59.263	37					0.829475	0.247377	0.530087	0.679709	0.213345	1.10494	0.29592	0.66397	0.11294	0.687645	1.45725	0.0809715	0.319706	2.43924	18.6608	18.5609	19.0642	18.9696	18.8939	19.2667	19.069	18.8729	19.4107	19.6864	18.5628	19.0943	18.9137	19.1269	19.2684	19.3609	19.4503	19.2586	19.2237																					0	0	0	0	0	0	0	0	0	0	0	0	0	0	0	0	0	0	0	0
Q4U2R1-2;Q4U2R1	Q4U2R1-2;Q4U2R1	E3 ubiquitin-protein ligase HERC2	Herc2	3	3	1.1	1.1	523.38	0.0026037	2.2992	2					0	1	0	0.881456	NaN	0	0	0.863814	NaN	0	-4.34294e-08	1	0	0	NaN	NaN	NaN	NaN	NaN	NaN	NaN	15.2948	NaN	NaN	NaN	NaN	NaN	NaN	NaN	NaN	NaN	NaN	NaN																					1088400	508130	1126200	550000	640760	638690	1069400	750560	1012400	538760	687310	591770	818450	547260	764680	1050500	512050	950490	949180	14795000
Q4V9Z5-3;Q4V9Z5;Q4V9Z5-2;A0A0U1RNQ8;D3YY14	Q4V9Z5-3;Q4V9Z5;Q4V9Z5-2	Seizure 6-like protein 2	Sez6l2	17	17	29.3	29.3	93.37	0	151.01	203	+		+	+	2.78913	0.00828112	0.50901	0.691738	-0.0994336	-1.07007	1.98289	0.0452614	-0.257199	-3.08373	3.21439	0.00464725	-0.385045	-4.91388	23.3991	23.5395	23.2209	23.548	23.6324	23.5806	23.5003	23.1494	23.425	23.5157	23.5341	23.1995	23.1588	23.0324	23.3006	23.0843	23.3048	23.063	22.9671																					2833900	1179600	1704300	676870	1647100	865060	2033200	1314000	2142500	1243700	818490	1065100	1757400	934180	1104900	1503600	972100	846530	1005400	25648000
Q4VA93;P20444;Q3TQ39	Q4VA93;P20444	Protein kinase C;Protein kinase C alpha type	Prkca	40	26	61.9	47.5	76.823	0	310.92	214	+		+	+	6.86986	0	0.0758897	0.949423	-0.0206782	-0.207646	5.21738	0.0002	-0.727889	-8.06304	6.29291	0	-0.781107	-11.3086	24.6597	24.2567	24.3378	24.4422	24.4756	24.3625	24.4611	24.7591	24.3831	24.2798	24.3507	24.1766	23.7064	23.5022	23.8691	23.7815	23.6003	23.6372	23.6204																					7177000	4273000	5947800	2235000	3310100	2638800	7431300	7218700	6027100	3279400	2780900	3822000	4634400	2848100	2856300	4465100	2999500	3092500	2450400	79487000
Q4VAC9-2;Q4VAC9;Q4VAC9-5;A0A1W2P7Z4;A0A1W2P7L9;Q4VAC9-3	Q4VAC9-2;Q4VAC9;Q4VAC9-5	Pleckstrin homology domain-containing family G member 3	Plekhg3	4	4	4	4	148.34	0.0043394	2.1081	1					0	1	0	0.881282	NaN	0	-4.34294e-08	1	0	0	0	0.885779	NaN	0	NaN	NaN	NaN	NaN	19.157	NaN	NaN	NaN	NaN	NaN	NaN	NaN	NaN	NaN	NaN	NaN	NaN	NaN	NaN																					9412100	6921100	9170500	4896200	8939100	5975300	10996000	7669300	7974400	6845200	5474100	5605600	7600600	5273100	6104900	6226300	5206400	6442000	5272400	132000000
Q4VAE3	Q4VAE3	Transmembrane protein 65	Tmem65	6	6	24.8	24.8	24.918	0	29.516	113					0.35355	0.551108	0.494598	0.695245	0.132665	1.046	0.270821	0.688965	-0.0554851	-0.638816	0.36716	0.55385	0.0743558	0.823588	23.5664	23.2254	23.5366	23.177	23.058	23.142	23.8054	23.2075	23.5244	23.2244	23.3195	23.4202	23.3404	23.3369	23.3784	23.4334	23.3978	23.3672	23.2758																					4459000	4965300	5878800	4050800	4694300	4963000	7369600	5588300	5059200	6159900	5289200	5870400	12976000	5839400	7877500	7400100	7267600	8240700	9069800	123020000
Q4VBD2;A0A0G2JGM7	Q4VBD2	Transmembrane anterior posterior transformation protein 1	Tapt1	5	5	18.3	18.3	63.893	0	9.0837	10					0.0733379	0.875641	0.134535	0.915494	0.0424628	0.364974	0.253175	0.710016	-0.0483141	-0.61969	0.0175441	0.980046	-0.00585127	-0.0528196	19.4345	19.1801	NaN	NaN	NaN	NaN	NaN	19.3334	19.4076	19.196	NaN	19.462	19.3474	NaN	NaN	19.3427	NaN	19.3707	19.145																					37189000	23094000	36090000	25834000	25616000	21228000	43949000	36026000	31848000	27702000	22499000	21941000	42343000	23144000	32121000	31557000	25463000	28458000	31646000	567750000
Q4VBE7;F6SH71;A2A9V9;Q8CEZ0	Q4VBE7;F6SH71;A2A9V9;Q8CEZ0	BTB/POZ domain-containing protein KCTD2	Kctd2	2	2	19.8	19.8	28.578	0	5.3886	5					0	1	-4.34294e-08	1	0	0	0	0.97165	NaN	0	0	0.980649	NaN	0	NaN	NaN	NaN	NaN	NaN	NaN	NaN	NaN	NaN	NaN	NaN	NaN	18.7383	18.6418	NaN	NaN	NaN	18.7632	NaN																					175180000	116300000	201520000	103400000	151050000	98402000	197710000	174360000	154690000	132750000	100280000	125850000	143090000	95047000	128880000	127100000	116660000	109570000	103810000	2555600000
Q4VBE8	Q4VBE8	WD repeat-containing protein 18	Wdr18	5	5	16.5	16.5	47.211	0	5.6253	5					0	1	0	0.881107	NaN	0	0	0.863648	NaN	0	-4.34294e-08	1	0	0	NaN	NaN	NaN	NaN	NaN	NaN	NaN	20.1338	NaN	NaN	NaN	NaN	NaN	NaN	NaN	NaN	NaN	NaN	NaN																					0	0	0	0	0	0	0	0	0	0	0	0	0	0	0	0	0	0	0	0
Q4VC33;Q4VC33-2;A0A0J9YUL5;A0A0J9YVB4	Q4VC33;Q4VC33-2;A0A0J9YUL5	Macrophage erythroblast attacher	Maea	4	4	20.5	20.5	45.336	0	3.9234	5					0	1	0	0.880933	-0.243618	0	0	0.863482	0.201193	0	0	0.885603	-0.0424252	0	NaN	NaN	NaN	NaN	NaN	18.5768	NaN	NaN	NaN	18.3331	NaN	NaN	NaN	NaN	NaN	NaN	NaN	18.5343	NaN																					13634000	9467800	16267000	8401900	9775700	7426700	18883000	12433000	12554000	10304000	8049800	8128000	12068000	5261900	11125000	11085000	8388100	9266900	8665300	201190000
Q501J7-2;Q501J7;Q501J7-3;A0A0A0MQL5;A0A0A0MQJ4	Q501J7-2;Q501J7;Q501J7-3	Phosphatase and actin regulator 4	Phactr4	3	1	4	1.9	73.4	0.0011605	2.6657	0					0	1	-4.34294e-08	1	0	0	-4.34294e-08	1	0	0	-4.34294e-08	1	0	0	NaN	NaN	NaN	NaN	NaN	NaN	NaN	NaN	NaN	NaN	NaN	NaN	NaN	NaN	NaN	NaN	NaN	NaN	NaN																					42570000	33458000	41128000	18297000	24586000	23018000	33786000	36187000	40352000	35622000	23575000	25375000	47300000	42208000	47707000	48583000	39599000	35777000	37434000	676560000
Q505D1	Q505D1	Serine/threonine-protein phosphatase 6 regulatory ankyrin repeat subunit A	Ankrd28	7	7	11	11	112.9	0	11.429	19					0.790331	0.264523	0.0491178	0.969818	-0.0192223	-0.137892	0.817166	0.297655	0.272312	1.53781	0.9777	0.189963	0.269812	1.78092	19.6194	19.8425	19.4539	19.6996	19.7375	19.6639	19.1879	19.4724	19.8336	20.1107	19.7095	19.5875	19.9538	20.5972	19.8222	19.7167	19.6266	19.9552	19.7862																					0	0	0	0	0	0	0	0	0	0	0	0	0	0	0	0	0	0	0	0
Q505D7;A0A0U1RPB1	Q505D7	Optic atrophy 3 protein homolog	Opa3	5	5	33.5	33.5	20.11	0	116.31	55					0.00299241	0.993253	0.0299004	0.98326	0.012139	0.0856074	0.00640013	0.992845	0.00236652	0.0187565	0.0042404	0.999696	0.00173696	0.0124858	22.2292	22.1171	21.7984	22.3032	22.2759	22.5579	22.0429	22.0129	22.0708	22.6492	22.2724	22.3063	21.8552	22.511	22.3047	22.1104	22.3059	22.3746	22.1349																					2889500	1165700	2866800	1068500	2161500	966530	2648500	3821100	2696400	1658200	1164100	2196500	2251700	1344600	1914200	2174400	1385000	2008100	1868400	38250000
Q505D9	Q505D9	Tripartite motif-containing protein 67	Trim67	3	2	9.2	7.9	82.759	1	-2	1					0	1	0	0.880758	NaN	0	-4.34294e-08	1	0	0	0	0.885427	NaN	0	18.6535	NaN	NaN	NaN	NaN	NaN	NaN	NaN	NaN	NaN	NaN	NaN	NaN	NaN	NaN	NaN	NaN	NaN	NaN																					198920000	146200000	196440000	116170000	163950000	110750000	213120000	144280000	176280000	133010000	124280000	119080000	144000000	106620000	137710000	161160000	133640000	134740000	133660000	2794000000
Q505F5;E9PV22;F6YT33;F6Z4L9	Q505F5;E9PV22	Leucine-rich repeat-containing protein 47	Lrrc47	29	29	72.1	72.1	63.589	0	284.34	312	+		+	+	6.38783	0	1.55766	0.295337	0.0879052	2.57419	4.14239	0.00162162	0.319465	6.15028	5.05353	0.000125	0.428205	8.26507	23.7259	23.7218	23.8346	23.6755	23.6715	23.6821	23.7424	23.8256	23.8231	23.8782	23.8359	23.7337	24.1245	24.3292	24.0009	24.0346	24.035	24.1972	24.1602																					0	435240	0	470010	0	373680	0	0	0	420990	423310	0	0	396770	529210	0	0	0	0	3049200
Q50H33;Q50H33-2	Q50H33;Q50H33-2	BTB/POZ domain-containing protein KCTD8	Kctd8	10	9	23.7	21.4	52.768	0	49.213	31					0.317044	0.585529	0.286156	0.809674	0.11783	0.670995	0.202622	0.761638	0.0971467	0.50108	0.561063	0.397004	0.188907	1.16297	20.7275	20.4573	20.9149	20.4002	20.5538	20.3526	21.069	21.0203	20.7788	20.2562	20.2054	20.7838	21.2849	NaN	20.9131	20.742	20.4165	20.621	20.7188																					89925000	73555000	92761000	52216000	89354000	57946000	108950000	81147000	78349000	82901000	66173000	67524000	79704000	52750000	65611000	69079000	63614000	66593000	61448000	1399600000
Q52KE7	Q52KE7	Cyclin-L1	Ccnl1	1	1	2.3	2.3	60.132	1	-2	0					0	1	-4.34294e-08	1	0	0	-4.34294e-08	1	0	0	-4.34294e-08	1	0	0	NaN	NaN	NaN	NaN	NaN	NaN	NaN	NaN	NaN	NaN	NaN	NaN	NaN	NaN	NaN	NaN	NaN	NaN	NaN																					122730000	79965000	125930000	73538000	98907000	66683000	129280000	113670000	123200000	105330000	73890000	78438000	111490000	63228000	96007000	95584000	75680000	81160000	78793000	1793500000
Q52KF3;Q52KF3-3;D3Z495;D3YTL8	Q52KF3;Q52KF3-3;D3Z495;D3YTL8	Protein spire homolog 1	Spire1	16	1	40.1	3.8	68.45	0	3.7909	0					0	1	-4.34294e-08	1	0	0	-4.34294e-08	1	0	0	-4.34294e-08	1	0	0	NaN	NaN	NaN	NaN	NaN	NaN	NaN	NaN	NaN	NaN	NaN	NaN	NaN	NaN	NaN	NaN	NaN	NaN	NaN																					0	0	0	0	0	0	0	0	0	0	0	0	0	0	0	0	0	0	0	0
Q52KF3-2	Q52KF3-2	Protein spire homolog 1	Spire1	16	1	40.2	4	68.521	0	61.303	38					1.48233	0.0813105	0.216196	0.857601	0.0555986	0.529727	1.3902	0.11811	-0.296415	-2.31802	1.39723	0.0899743	-0.244237	-2.35835	20.5474	20.5512	20.4649	20.4419	20.6056	20.3767	20.1875	20.6527	20.6937	20.8322	20.6225	20.3327	19.977	20.126	20.2777	20.2609	20.6441	20.1146	20.3996																					1946000	1216400	2240300	2696800	1709500	3193400	2535100	2166700	2509300	1419500	1070900	1460800	1865600	2744400	1254000	1739400	1220600	1422100	1430700	35842000
Q52KG5	Q52KG5	Kinesin-like protein KIF26A	Kif26a	1	1	1	1	196.31	1	-2	0					0	1	-4.34294e-08	1	0	0	-4.34294e-08	1	0	0	-4.34294e-08	1	0	0	NaN	NaN	NaN	NaN	NaN	NaN	NaN	NaN	NaN	NaN	NaN	NaN	NaN	NaN	NaN	NaN	NaN	NaN	NaN																					3623900	3158300	4742500	2387600	3592000	1457800	4672000	4447700	4844700	3591400	1570700	2951700	3747800	1256000	1576100	2696200	2201100	3557600	2302300	58377000
Q52KR3;Q52KR3-6;Q52KR3-3;Q52KR3-2;Q52KR3-4	Q52KR3;Q52KR3-6;Q52KR3-3;Q52KR3-2;Q52KR3-4	Protein prune homolog 2	Prune2	14	14	6.7	6.7	339.51	0	71.92	71					1.50573	0.078452	0.009967	0.994625	0.00410906	0.029159	1.48745	0.102603	-0.369999	-2.44471	1.41441	0.0873382	-0.384604	-2.38153	21.9627	21.9171	21.8475	21.42	21.9383	21.4979	22.0622	21.9114	21.8982	21.3994	21.5532	21.7838	21.5089	21.0259	21.5103	21.5375	21.5329	20.9488	21.7219																					7355500	5694000	7852000	3522900	5234900	3942500	8444800	6883800	7834800	4833800	5135000	5729500	4496200	3475400	4693400	5220600	3963700	4209500	4326500	102850000
Q52KR6;B8JJ92	Q52KR6;B8JJ92		Acin1	17	1	30.6	1.4	64.051	1	-2	0					0	1	-4.34294e-08	1	0	0	-4.34294e-08	1	0	0	-4.34294e-08	1	0	0	NaN	NaN	NaN	NaN	NaN	NaN	NaN	NaN	NaN	NaN	NaN	NaN	NaN	NaN	NaN	NaN	NaN	NaN	NaN																					0	0	0	0	0	0	0	0	0	0	0	0	0	0	0	0	0	0	0	0
Q542V3;Q8VE97;A0A0A6YWA5	Q542V3;Q8VE97	Serine/arginine-rich splicing factor 4	Srsf4	12	9	25.1	20.8	56.248	0	96.017	65					0.44182	0.479158	0.631894	0.638647	0.151691	1.26835	0.248501	0.715207	-0.0576869	-0.594375	0.436572	0.492343	0.0907176	0.947011	22.1025	21.9258	22.4633	22.0172	21.9778	22.1316	22.4363	22.116	22.4703	21.9584	22.1052	22.4423	22.1682	22.0072	22.2168	22.3322	22.0815	22.2331	22.3404																					0	0	0	0	0	0	0	0	0	0	0	0	0	0	0	0	0	0	0	0
Q543K9;P23492	Q543K9;P23492	Purine nucleoside phosphorylase	Pnp	17	9	75.1	36.3	32.263	0	247.77	291					1.16995	0.139605	0.976726	0.49505	-0.130132	-1.77954	0.145274	0.828531	-0.0246532	-0.373752	1.70762	0.0515811	-0.167684	-2.77538	24.4446	24.2139	24.4102	24.3523	24.1804	24.2377	24.2601	24.0197	24.137	24.3713	24.2464	24.0238	23.9906	24.1735	24.2291	24.1	24.2787	24.1899	24.1003																					869510	986750	723500	591710	747480	554690	1586800	1487700	875940	1569000	449180	826000	1747600	1191100	1042900	960180	741220	970230	961000	18883000
Q544X6;P22315	Q544X6;P22315	Ferrochelatase;Ferrochelatase, mitochondrial	Fech	22	22	61.1	61.1	47.421	0	323.31	453					0.158376	0.76092	0.359277	0.773671	0.0372051	0.809177	0.0608184	0.922763	0.00983611	0.168402	0.189405	0.741186	0.0319707	0.472753	24.9179	24.7888	24.7766	24.83	24.6296	24.7621	24.8749	24.8719	24.8717	24.8008	24.7829	24.726	24.7596	25.0918	24.9216	24.7469	24.7697	24.7397	24.789																					807530	1141600	1191600	826640	1526400	904240	1275200	1354000	1457800	1378000	1979900	1366200	381690	2247400	1199300	1120900	1696600	1275000	1036000	24166000
Q564E2;P06151;A0A1B0GSX0;A0A1B0GSR9;D3YZQ9;A0A1B0GT41;A0A1B0GQX5;A0A1B0GSL7;A0A1B0GRW9;A0A1B0GS79;A0A1B0GRC1;A0A1B0GRS2;D3YVR7;D3YZE4;P00342;A0A1B0GSR2;A0A1B0GRE9	Q564E2;P06151;A0A1B0GSX0;A0A1B0GSR9;D3YZQ9;A0A1B0GT41;A0A1B0GQX5	L-lactate dehydrogenase;L-lactate dehydrogenase A chain	Ldha	30	29	85.5	81.9	36.498	0	323.31	1420					0.833592	0.24613	1.28195	0.38436	-0.073945	-2.20221	0.213979	0.749123	0.0191521	0.523557	0.631708	0.349784	-0.0515169	-1.26806	29.2044	29.1647	29.1806	29.2482	29.0838	29.2407	29.0997	29.1738	29.133	29.1664	29.0792	29.0267	29.0846	29.2832	29.1126	29.1315	29.0559	29.1125	29.1456																					29694000	25907000	30303000	16839000	27215000	21057000	30477000	25195000	31742000	27952000	22856000	20127000	28224000	13420000	21879000	19770000	19100000	18185000	21194000	451140000
Q564G0;E9Q7K1	Q564G0;E9Q7K1		Guk1	14	2	74.4	16	24.032	0	157.28	195					0.226579	0.67551	0.128	0.920098	0.0249023	0.334746	0.263607	0.69713	0.0434057	0.624562	0.867488	0.231013	0.0936613	1.62288	23.8548	23.8851	24.0876	23.9314	24.1075	24.0582	24.1866	23.8826	24.0487	24.0282	23.8028	24.125	24.0365	24.0457	23.9036	24.2222	23.9832	24.0453	24.1536																					15457000	10639000	26427000	14301000	12122000	9460700	22226000	30477000	24786000	31636000	12069000	17509000	22393000	10258000	25334000	14439000	23355000	21053000	10218000	354160000
Q569Z5;F8WHR6;Q569Z5-2	Q569Z5;F8WHR6;Q569Z5-2	Probable ATP-dependent RNA helicase DDX46	Ddx46	26	26	32.1	32.1	117.45	0	77.429	67					1.22736	0.126558	0.00129207	0.999858	0.00034523	0.00381731	1.2731	0.142084	0.196559	2.16411	1.13176	0.146061	0.18789	1.99638	22.1549	21.8273	22.0989	21.906	22.1698	21.9002	22.1184	22.0776	21.8935	21.8069	21.9182	22.2447	22.4115	22.0948	22.2605	21.9804	22.3179	22.054	22.326																					3585000	7642500	11130000	6851400	8929000	7888100	13275000	4453400	12577000	7463500	7844500	10071000	9978400	7576600	7140800	10467000	7652200	7242600	8669800	160440000
Q569Z6;Q8BZN7;F6YSQ2;F7AB07;F6YH92	Q569Z6;Q8BZN7	Thyroid hormone receptor-associated protein 3	Thrap3	32	31	33.9	33.9	108.18	0	298.93	196	+			+	2.17798	0.0237287	0.437235	0.722138	0.074646	0.948161	1.54914	0.0924068	0.221194	2.52468	2.21268	0.0209123	0.312848	3.45949	23.5311	23.1988	23.5629	23.4341	23.4134	23.3615	23.6248	23.6586	23.3083	23.4428	23.549	23.3663	24.0618	23.5327	23.6108	23.7177	23.751	23.6608	23.6549																					251670	101990	84122	0	135230	93839	201020	101970	114520	0	0	76494	0	98867	0	0	159720	87624	0	1507100
Q56A07	Q56A07	Sodium channel subunit beta-2	Scn2b	7	7	37.2	37.2	24.227	0	173.63	187					1.63337	0.0619325	0.198354	0.867006	0.0433413	0.491981	1.56077	0.0912377	-0.244714	-2.53972	1.47105	0.0791419	-0.193786	-2.45782	23.5419	23.5145	23.6285	23.7266	23.7258	23.7145	23.9514	23.7936	23.7231	23.5766	23.6838	23.3834	23.4238	23.2379	23.3951	23.6013	23.5637	23.6021	23.2603																					28688000	19670000	27125000	13087000	17707000	14725000	27077000	20739000	18517000	20684000	17878000	18984000	19851000	17017000	15762000	13506000	18447000	15897000	16228000	361590000
Q56A08;F6XU64	Q56A08	G patch domain and KOW motifs-containing protein	Gpkow	4	4	16.6	16.6	53.831	0	5.8433	2					0	1	0	0.880584	NaN	0	0	0.86315	NaN	0	-4.34294e-08	1	0	0	NaN	NaN	NaN	NaN	NaN	NaN	NaN	NaN	18.079	NaN	NaN	NaN	NaN	NaN	NaN	NaN	NaN	NaN	NaN																					178220000	144210000	170770000	98712000	151300000	116060000	186270000	167580000	185370000	160690000	127970000	128920000	155730000	105720000	136260000	151990000	119510000	132380000	126220000	2743900000
Q570Y9-2;Q570Y9;B2ZRS5;Q570Y9-3	Q570Y9-2;Q570Y9;B2ZRS5;Q570Y9-3	DEP domain-containing mTOR-interacting protein	Deptor	5	5	22.2	22.2	45.233	0	15.93	2					0	1	0	0.88041	NaN	0	0	0.862984	NaN	0	0	0.885076	0.103493	0	NaN	NaN	NaN	NaN	NaN	18.6999	NaN	NaN	NaN	NaN	NaN	NaN	NaN	18.8034	NaN	NaN	NaN	NaN	NaN																					439640	394470	850880	127650	93005	149820	327570	262400	578160	390530	111920	295260	382130	432660	267240	376080	84591	125250	243920	5933200
Q571K4	Q571K4	TGF-beta-activated kinase 1 and MAP3K7-binding protein 3	Tab3	2	2	5.4	5.4	79.029	1	-2	0					0	1	-4.34294e-08	1	0	0	-4.34294e-08	1	0	0	-4.34294e-08	1	0	0	NaN	NaN	NaN	NaN	NaN	NaN	NaN	NaN	NaN	NaN	NaN	NaN	NaN	NaN	NaN	NaN	NaN	NaN	NaN																					10085000	6338100	9878700	4099500	7274100	4473100	8470400	6887700	9272000	5560300	4898500	4974400	5659700	2895200	5467300	5953400	4420400	4896800	4962200	116470000
Q58A65-2;Q58A65;Q58A65-5;Q58A65-6;A0A0R4J196;F8WH31;E9PUD1;Q58A65-3;Q58A65-4;F6SH61;Z4YMB8;F6WNT4	Q58A65-2;Q58A65;Q58A65-5;Q58A65-6;A0A0R4J196;F8WH31;E9PUD1;Q58A65-3;Q58A65-4;F6SH61;Z4YMB8	C-Jun-amino-terminal kinase-interacting protein 4	Spag9	30	25	32.9	29.7	144.7	0	129.61	99					0.858822	0.234521	0.046683	0.97149	0.00911204	0.131375	1.07752	0.198055	-0.139532	-1.9021	0.730025	0.293718	-0.127002	-1.41939	22.3572	22.3945	22.3031	22.3162	22.0048	22.2959	22.2995	22.3741	22.3997	22.2114	22.1417	22.2998	22.2732	22.2994	22.1277	22.0025	21.8828	22.2016	22.2502																					334540	0	216180	94532	220170	72440	358100	344310	177250	139450	169040	145160	0	81395	165780	0	150140	0	89182	2757700
Q59J78	Q59J78	Mimitin, mitochondrial	Ndufaf2	15	15	78	78	19.628	0	113.63	193	+	+		+	6.33209	0	4.62703	0.00211111	0.736906	7.38335	0.455336	0.525986	-0.0755132	-0.975071	4.48606	0.000349515	0.640078	7.10765	22.8387	22.9457	23.189	23.0177	22.916	23.3342	23.9761	23.669	23.5343	23.8324	23.7668	23.8841	23.4671	23.7077	23.8295	23.8145	23.6448	23.7213	23.7263																					9170100	6666200	8625900	4500900	5338900	5035900	9816100	9469200	10324000	6112100	5180900	7938500	6610800	3422100	5385700	6265900	4791100	3792200	5528400	123970000
Q5BL07-2;Q5BL07	Q5BL07-2;Q5BL07	Peroxisome biogenesis factor 1	Pex1	2	2	2.5	2.5	136.74	0	5.4344	3					0	1	0	0.880236	NaN	0	0	0.862818	NaN	0	-4.34294e-08	1	0	0	NaN	NaN	NaN	NaN	NaN	NaN	17.211	NaN	NaN	NaN	NaN	NaN	NaN	NaN	NaN	NaN	NaN	NaN	NaN																					873630	0	0	329460	375200	534540	1166800	0	908490	0	0	0	0	0	478910	0	0	0	0	4667000
Q5DQR4;Q5DQR4-2;Q5DQR4-6;Q5DQR4-7;G3UXS2;B1ATA7;B1ATA8;G3UXR0;B1ATA9	Q5DQR4;Q5DQR4-2	Syntaxin-binding protein 5-like	Stxbp5l	34	1	41	1.7	131.84	0	5.2189	1					0	1	0	0.880062	NaN	0	0	0.862652	NaN	0	-4.34294e-08	1	0	0	NaN	NaN	NaN	NaN	NaN	NaN	NaN	NaN	NaN	NaN	NaN	17.1615	NaN	NaN	NaN	NaN	NaN	NaN	NaN																					2278800	1956900	3226300	1552300	3530600	1578900	3622300	2129900	2859700	1327500	1157300	2644100	1564100	1427700	1643200	680420	1257800	1686000	1004200	37128000
Q5DQR4-3;Q5DQR4-4;Q5DQR4-5	Q5DQR4-3;Q5DQR4-4;Q5DQR4-5	Syntaxin-binding protein 5-like	Stxbp5l	34	1	41.9	1.7	128.9	0	323.31	212					0.386213	0.524087	0.222187	0.854681	0.0341851	0.542231	0.626367	0.408118	-0.076719	-1.25241	0.556993	0.399884	-0.0547552	-1.1489	23.9515	24.0326	23.8625	23.919	23.8249	23.9888	24.0094	24.1645	24.0423	23.8447	23.9141	23.8092	23.9652	23.9193	23.9607	23.9247	23.801	23.9038	23.7368																					0	0	0	0	0	0	0	0	0	0	0	0	0	0	0	0	0	0	0	0
Q5DTL9	Q5DTL9	Sodium-driven chloride bicarbonate exchanger	Slc4a10	52	3	47.9	2.5	125.82	0	323.31	635	+		+		4.31217	0.000533333	1.93557	0.196294	0.208464	3.08209	4.22996	0.00151515	-0.350223	-6.2937	1.64245	0.0579461	-0.126348	-2.68795	25.3422	25.3495	25.3075	25.1495	25.4654	25.3169	25.5843	25.6336	25.4735	25.339	25.4574	25.6939	25.1715	25.1688	25.0876	25.246	25.2665	25.1203	25.1998																					19415000	7470500	9865900	3991200	6871300	6594300	20042000	7431700	9331900	10046000	9039600	4123300	4340900	5587000	4401700	4035700	7909200	4164200	5209900	149870000
Q5DTL9-2;B1AWV9	Q5DTL9-2;B1AWV9	Sodium-driven chloride bicarbonate exchanger;Anion exchange protein	Slc4a10	50	0	47.2	0	122.55	1	-2	1					0	1	0	0.879888	NaN	0	-4.34294e-08	1	0	0	0	0.8849	NaN	0	NaN	NaN	NaN	NaN	NaN	18.9537	NaN	NaN	NaN	NaN	NaN	NaN	NaN	NaN	NaN	NaN	NaN	NaN	NaN																					183220000	132660000	196810000	98215000	149290000	105180000	199640000	172160000	159470000	135600000	112800000	126900000	180570000	109170000	145110000	156850000	130090000	124210000	125860000	2743800000
Q5DTM8;Q5DTM8-2;A2AIR2;A2AIR0;A2AIR1	Q5DTM8;Q5DTM8-2;A2AIR2	E3 ubiquitin-protein ligase BRE1A	Rnf20	11	9	15.4	13.1	113.52	0	16.985	21					0.986294	0.190859	0.756497	0.583841	0.273989	1.48754	0.0598437	0.92458	0.025976	0.166718	1.25021	0.118395	0.273957	2.15898	20.3526	20.113	20.4047	19.952	19.9466	19.7814	NaN	20.3876	20.8337	20.0554	20.1862	NaN	20.4149	20.1741	20.5477	20.6037	20.256	20.1831	20.5622																					0	0	0	0	0	0	0	0	0	0	0	0	0	0	0	0	0	0	0	0
Q5DTN8;A0A1B0GSY2;E9Q7K7;Q5DTN8-2;Q5DTN8-3	Q5DTN8;A0A1B0GSY2;E9Q7K7;Q5DTN8-2;Q5DTN8-3	Janus kinase and microtubule-interacting protein 3	Jakmip3	5	5	8.3	8.3	98.714	0	3.6995	3					0	1	0	0.879714	NaN	0	0	0.862487	NaN	0	-4.34294e-08	1	0	0	NaN	NaN	NaN	NaN	NaN	NaN	NaN	NaN	19.3748	NaN	NaN	NaN	NaN	NaN	NaN	NaN	NaN	NaN	NaN																					833410	828040	1466100	551880	1042600	721360	1100000	1203800	996170	850220	763790	878890	1122600	624690	1079400	936150	675290	543490	995450	17213000
Q5DTT2;Q5DTT2-3	Q5DTT2;Q5DTT2-3	PH and SEC7 domain-containing protein 1	Psd	30	16	40.2	22.9	109.69	0	92.595	58					0.0167972	0.970006	0.0142518	0.991727	-0.00483004	-0.0414969	0.0694225	0.914132	-0.0311722	-0.190653	0.0250287	0.970196	-0.0110375	-0.0720298	21.7632	21.386	21.6182	21.4916	21.4496	21.6052	21.8689	21.6919	21.6659	21.4164	21.4864	21.1553	21.1876	22.1662	21.3665	21.3239	21.6705	21.3641	21.5353																					0	0	0	72791	102390	43826	170220	0	89965	0	95046	0	0	0	0	81335	0	0	0	655570
Q5DTT2-2	Q5DTT2-2	PH and SEC7 domain-containing protein 1	Psd	19	5	57.3	12	43.714	0	7.0116	2					0	1	0	0.87954	NaN	0	0	0.862321	NaN	0	-4.34294e-08	1	0	0	NaN	NaN	NaN	NaN	NaN	NaN	NaN	18.8902	NaN	NaN	NaN	NaN	NaN	NaN	NaN	NaN	NaN	NaN	NaN																					106540	234060	1859000	38700	0	139180	89300	0	0	0	312410	247660	266470	90316	150940	481500	481790	903780	671640	6073300
Q5DTX6	Q5DTX6	Junctional protein associated with coronary artery disease	Jcad	13	13	20.2	20.2	144.8	0	31.297	12				+	1.00889	0.184621	0.180431	0.882242	-0.0791159	-0.45326	0.716461	0.35307	-0.240548	-1.3897	3.01025	0.0061105	-0.343715	-4.6023	19.9479	19.8849	19.9353	20.0276	20.0604	19.9755	19.428	19.783	19.6865	20.4021	19.6245	20.4328	19.4958	19.8725	19.7966	19.6031	19.7844	19.5937	19.4197																					59146	887.71	0	633.46	606.11	0	178.85	0	0	26580	31720	905.05	598.96	29727	694.76	32307	1295.7	41508	342.03	227130
Q5DTY9	Q5DTY9	BTB/POZ domain-containing protein KCTD16	Kctd16	22	21	43.6	41.9	48.972	0	106.96	143					0.156123	0.76395	0.118595	0.927032	0.0256112	0.31256	0.2621	0.698944	0.046139	0.621571	0.575893	0.387515	0.114185	1.17943	23.9015	23.3127	23.5593	23.5647	23.6644	23.571	23.7194	23.533	23.5792	23.6167	23.6262	23.6526	23.6289	23.9852	23.4127	23.6199	23.736	23.6552	23.6334																					4025200	2946600	2441900	2995800	2769900	1315400	3732000	3122600	2080800	1575400	1169400	1575600	2672300	1883900	1530900	2523800	998720	1612600	955370	41928000
Q5DTZ3;G3X8R8;P59759	Q5DTZ3;G3X8R8;P59759	MKL/myocardin-like protein 2	Mkl2	16	15	29.6	28.4	117.52	0	146.62	63					0.568225	0.386478	0.781646	0.574217	0.160286	1.49678	0.0875179	0.893964	-0.025096	-0.23637	1.06919	0.161569	0.167321	1.90952	21.8738	21.7811	21.5065	21.8837	21.8924	21.8348	21.9948	22.1305	21.7008	22.015	21.687	22.206	22.0051	22.179	21.7378	21.9756	21.7133	22.0245	21.8788																					0	0	0	0	0	0	0	0	0	0	0	0	0	0	0	0	0	0	0	0
Q5DU02	Q5DU02	Ubiquitin carboxyl-terminal hydrolase 22	Usp22	1	1	4.4	4.4	59.953	0	11.308	1					0	1	-4.34294e-08	1	0	0	0	0.862156	NaN	0	0	0.884725	NaN	0	NaN	NaN	NaN	NaN	NaN	NaN	NaN	NaN	NaN	NaN	NaN	NaN	NaN	18.5831	NaN	NaN	NaN	NaN	NaN																					15129000	10614000	15426000	7770200	12065000	9424900	17800000	12917000	15056000	11498000	10254000	11349000	10044000	6022100	6853700	7887300	7060000	8595400	6988800	202760000
Q5DU31-2;Q5DU31;D3YVQ1;Q5DU31-3;Q3UX69;D3Z0U6	Q5DU31-2;Q5DU31;D3YVQ1;Q5DU31-3;Q3UX69	Interactor protein for cytohesin exchange factors 1	Ipcef1	6	6	20.2	20.2	46.281	0	28.144	21					0.0659217	0.887843	0.108963	0.932427	0.0322142	0.290385	0.115833	0.860498	0.0321728	0.305986	0.214357	0.709841	0.0747402	0.530093	20.3918	20.2166	20.4658	NaN	20.1561	19.9167	20.2899	20.4914	20.0566	20.2116	20.3559	20.1645	20.4062	20.4616	20.242	20.4483	NaN	19.9093	20.2952																					21979000	20038000	25658000	12231000	19056000	16005000	26792000	21209000	23315000	17332000	14989000	16915000	18740000	7904700	16839000	14806000	14802000	14429000	14328000	337370000
Q5DU41-2;Q5DU41	Q5DU41-2;Q5DU41	Volume-regulated anion channel subunit LRRC8B	Lrrc8b	3	3	8.6	8.6	90.888	0.0092491	1.6959	0					0	1	0	0.879366	NaN	0	0	0.86199	NaN	0	-4.34294e-08	1	0	0	NaN	NaN	NaN	NaN	NaN	NaN	NaN	17.564	NaN	NaN	NaN	NaN	NaN	NaN	NaN	NaN	NaN	NaN	NaN																					0	114930	153370	37961	301400	83390	230490	0	285420	145380	127910	179510	160410	75504	60565	227830	166540	181120	195050	2726800
Q5EBG6	Q5EBG6	Heat shock protein beta-6	Hspb6	1	1	8.6	8.6	17.521	1	-2	0					0	1	-4.34294e-08	1	0	0	-4.34294e-08	1	0	0	-4.34294e-08	1	0	0	NaN	NaN	NaN	NaN	NaN	NaN	NaN	NaN	NaN	NaN	NaN	NaN	NaN	NaN	NaN	NaN	NaN	NaN	NaN																					115730	0	0	71504	180080	63140	265680	0	0	119780	150980	182630	277050	333320	103510	142060	100810	126070	132890	2365200
Q5EBG8	Q5EBG8	Uncharacterized protein C1orf50 homolog		2	2	16.1	16.1	21.862	0	5.7102	2					0	1	0	0.879192	NaN	0	-4.34294e-08	1	0	0	0	0.884549	NaN	0	NaN	NaN	18.8131	NaN	NaN	NaN	NaN	NaN	NaN	NaN	NaN	NaN	NaN	NaN	NaN	NaN	NaN	NaN	NaN																					617530	487070	704130	222820	371940	251990	754350	742280	550570	398590	227150	459710	551840	305540	226870	426530	131490	209290	322720	7962400
Q5EBJ4	Q5EBJ4	Ermin	Ermn	17	17	70.8	70.8	32.148	0	323.31	270	+		+	+	5.28154	7.54717e-05	0.303798	0.800595	-0.0653213	-0.705133	3.63215	0.00373134	-0.878648	-5.35153	3.97145	0.00128571	-0.986846	-6.16082	24.8586	24.9026	24.5566	24.8051	24.8217	24.7789	24.842	24.6936	24.5343	24.4817	24.7907	24.9892	24.0365	23.1335	24.1005	23.5892	23.9741	23.9581	24.1109																					0	0	0	0	0	0	0	0	0	0	0	0	0	0	0	0	0	0	0	0
Q5EBP8;P49312;P49312-2;V9GXF8	Q5EBP8;P49312;P49312-2	Heterogeneous nuclear ribonucleoprotein A1;Heterogeneous nuclear ribonucleoprotein A1, N-terminally processed	Hnrnpa1	26	26	51.2	51.2	38.833	0	323.31	879					1.53474	0.0743714	0.294971	0.803095	0.0368309	0.688121	1.21425	0.157089	0.117923	2.08602	1.42863	0.0849443	0.13587	2.40071	27.3426	27.1724	27.4012	27.2182	27.2583	27.1853	27.4804	27.2893	27.2321	27.2563	27.3109	27.2299	27.531	27.2107	27.531	27.4102	27.4183	27.393	27.4299																					0	0	0	0	0	0	0	0	0	0	0	0	0	0	0	0	0	0	0	0
Q5EE38-4;Q5EE38-3;Q5EE38-2;Q5EE38	Q5EE38-4;Q5EE38-3;Q5EE38-2;Q5EE38	Adrenocortical dysplasia protein	Acd	1	1	19.6	19.6	17.629	1	-2	0					0	1	-4.34294e-08	1	0	0	-4.34294e-08	1	0	0	-4.34294e-08	1	0	0	NaN	NaN	NaN	NaN	NaN	NaN	NaN	NaN	NaN	NaN	NaN	NaN	NaN	NaN	NaN	NaN	NaN	NaN	NaN																					0	0	0	0	0	0	0	0	0	0	0	0	0	0	0	0	0	0	0	0
Q5EG47	Q5EG47	5-AMP-activated protein kinase catalytic subunit alpha-1	Prkaa1	6	4	14.8	8.8	63.928	0	10.123	15					0.200703	0.706704	0.259441	0.821808	-0.075659	-0.620608	0.10143	0.876214	-0.0211346	-0.270589	0.582466	0.382579	-0.128505	-1.19793	19.4534	19.6574	NaN	19.4856	19.4082	20.0021	19.6596	19.3296	19.3127	19.5889	19.6203	19.6429	19.376	19.4975	19.6948	19.3541	19.6038	19.5421	19.4635																					0	45112	79652	0	0	0	360520	0	0	68484	0	84098	76035	35601	55322	65745	113620	60279	138490	1183000
Q5F226	Q5F226	Protocadherin Fat 2	Fat2	5	5	2.4	2.4	480.1	0	4.5671	7					0	1	0	0.879019	NaN	0	-4.34294e-08	1	0	0	0	0.884374	NaN	0	NaN	17.8293	NaN	NaN	NaN	NaN	NaN	NaN	NaN	NaN	NaN	NaN	NaN	NaN	NaN	NaN	NaN	NaN	NaN																					48691	108480	79285	109710	137940	105290	227370	197550	79578	57159	129650	40017	163230	139690	160700	94902	134090	51093	94814	2159200
Q5F284;Q9JIZ9	Q5F284;Q9JIZ9	Phospholipid scramblase 3	Plscr3	2	2	14.3	14.3	23.987	0	30.005	4					0	1	-4.34294e-08	1	0	0	0	0.861825	NaN	0	0	0.884198	NaN	0	NaN	NaN	NaN	NaN	NaN	NaN	NaN	NaN	NaN	NaN	NaN	NaN	NaN	19.5568	NaN	NaN	NaN	NaN	NaN																					2598200	2365400	2328400	1346400	2422400	2480800	851250	3238100	2678600	2315700	1601200	1823400	2427300	311170	1184900	2012500	987020	1524900	919420	35417000
Q5F2D9;Q91YI4;Q91YI4-2	Q5F2D9;Q91YI4;Q91YI4-2	Beta-arrestin-2	Arrb2	2	1	4.7	3	45.726	0.00017091	3.2494	0					0	1	-4.34294e-08	1	0	0	0	0.861659	NaN	0	0	0.884023	NaN	0	NaN	NaN	NaN	NaN	NaN	NaN	NaN	NaN	NaN	NaN	NaN	NaN	NaN	18.0155	NaN	NaN	NaN	NaN	NaN																					3578700	3683200	2627700	1672500	5542900	1930900	4822200	5302900	4664100	3409700	2784200	2971200	3349000	4953400	2169900	3634100	2369500	2337100	2672500	64476000
Q5F2E7;Q5F2E7-2	Q5F2E7;Q5F2E7-2	Nuclear fragile X mental retardation-interacting protein 2	Nufip2	13	13	30.1	30.1	75.656	0	49.427	33					0.482967	0.446987	0.54071	0.672217	-0.130116	-1.12237	0.0485926	0.937919	-0.00804138	-0.136489	0.620904	0.357482	-0.157646	-1.25993	19.9779	20.1324	20.6545	20.0085	20.0653	20.3793	19.8825	20.1002	20.1205	20.0593	20.201	20.0737	NaN	20.005	20.1623	20.1987	19.9499	20.0011	20.072																					0	0	274060	0	0	111870	0	305470	300970	0	0	0	0	0	0	0	0	0	0	992370
Q5F2E8;F6RXB5	Q5F2E8	Serine/threonine-protein kinase TAO1	Taok1	30	26	34.3	29.9	116.05	0	147.71	181					0.272295	0.630129	0.501278	0.695068	0.0679531	1.05718	0.440743	0.53726	-0.0657125	-0.950126	0.237668	0.684511	0.0348447	0.57417	22.7901	22.861	22.8362	22.7568	22.5694	22.7228	22.9616	22.7906	22.7281	22.9663	22.8141	22.6833	22.7021	22.9877	22.5627	22.7751	22.8051	22.6976	22.7777																					0	0	0	1341600	0	1168100	0	0	0	0	1322900	0	0	553030	699060	0	702500	0	0	5787200
Q5F4T0;Q5F4S9;Q5F4S8;B2RUS0;E9PUC8;D3Z539	Q5F4T0;Q5F4S9;Q5F4S8;B2RUS0		Trpm3	14	14	10.5	10.5	196.19	0	27.342	20					0.216013	0.687941	0.0274466	0.983238	0.00774924	0.0787854	0.459934	0.522267	-0.0884739	-0.982883	0.444268	0.486254	-0.108353	-0.960342	19.2767	19.365	19.3066	18.9338	19.394	19.5458	19.3224	19.2292	19.3297	19.1935	19.2444	19.5492	19.4877	19.0867	19.3887	19.2325	19.0399	19.3187	19.0063																					29775000	28885000	31559000	20795000	27646000	20086000	43271000	31599000	33712000	26397000	22660000	23060000	27535000	17915000	21366000	25571000	21616000	21343000	23679000	498470000
Q5FWH2;E0CY27;E0CYD7	Q5FWH2;E0CY27;E0CYD7	Putative E3 ubiquitin-protein ligase UNKL	Unkl	2	2	5	5	79.635	0.0019621	2.4013	1					0	1	0	0.878845	NaN	0	-4.34294e-08	1	0	0	0	0.883848	NaN	0	NaN	NaN	18.5679	NaN	NaN	NaN	NaN	NaN	NaN	NaN	NaN	NaN	NaN	NaN	NaN	NaN	NaN	NaN	NaN																					6411000	6236800	6992600	4734500	7356400	5454500	8936100	7366000	8561900	5803200	5918900	6594400	4995500	2633500	3823600	4936000	4628100	4648500	5327700	111360000
Q5FWH7;Q5FWH7-2;A2AQ77	Q5FWH7;Q5FWH7-2	Zinc transporter ZIP12	Slc39a12	12	12	26.3	26.3	76.215	0	141.66	89					0.328318	0.575075	0.567465	0.661613	-0.131267	-1.16585	0.0272422	0.966052	-0.0107414	-0.0780377	0.705306	0.305267	-0.17293	-1.38186	22.5123	22.5186	22.6357	22.2137	22.5878	22.5036	22.5251	22.2115	22.5173	22.5336	22.4385	21.958	22.5097	21.8677	22.5388	22.1165	22.4815	22.4438	22.5149																					202170000	161680000	185340000	135290000	179050000	131380000	237560000	199790000	188710000	161580000	130380000	144010000	157040000	103070000	134100000	130480000	127860000	121720000	129250000	2960400000
Q5FWK3;A2AH25	Q5FWK3;A2AH25	Rho GTPase-activating protein 1	Arhgap1	27	27	84.1	84.1	50.41	0	297.45	385					1.50249	0.0787309	1.10573	0.445124	0.13361	1.96034	0.279263	0.682554	0.0395932	0.655369	1.68903	0.0534618	0.168913	2.75044	25.1401	24.9863	25.0727	25.089	25.0719	24.8282	25.2717	25.2919	25.2602	25.1055	25.0062	25.0544	25.2905	25.3251	25.2303	25.213	25.0423	25.1581	25.1727																					0	0	0	0	0	0	0	0	0	0	0	0	0	1735700	0	0	0	0	1641100	3376800
Q5GH64	Q5GH64	XK-related protein 7	Xkr7	3	3	6	6	64.301	0	16.068	3					0	1	0	0.878672	NaN	0	0	0.861494	NaN	0	-4.34294e-08	1	0	0	NaN	NaN	NaN	NaN	NaN	NaN	NaN	NaN	17.63	NaN	NaN	NaN	NaN	NaN	NaN	NaN	NaN	NaN	NaN																					8300400	3398700	6182600	1509800	3904100	2663000	9192800	6104400	4361000	4360200	2326600	3477000	3774600	1500300	2263000	3873500	2390900	2294500	2872800	74750000
Q5GH67	Q5GH67	XK-related protein 4	Xkr4	5	5	13.3	13.3	71.502	0	22.461	13					0	1	-4.34294e-08	1	0	0	0	0.861329	NaN	0	0	0.883673	NaN	0	NaN	NaN	NaN	NaN	NaN	NaN	NaN	NaN	NaN	NaN	NaN	NaN	19.8019	NaN	NaN	19.839	NaN	NaN	NaN																					200660000	151720000	177450000	117470000	174090000	128310000	238980000	180100000	187610000	166330000	133790000	137810000	122120000	97312000	111640000	113290000	108790000	107860000	104330000	2759700000
Q5H8C4-2;Q5H8C4	Q5H8C4-2;Q5H8C4	Vacuolar protein sorting-associated protein 13A	Vps13a	27	27	13.7	13.7	346.72	0	162.37	126	+			+	1.81291	0.0453043	0.525857	0.68114	-0.0594927	-1.09797	1.19472	0.162067	-0.183892	-2.05997	1.96326	0.0319616	-0.184963	-3.11953	22.4836	22.4764	22.51	22.3434	22.4135	22.5483	22.4124	22.5888	22.3276	22.3917	22.2624	22.4352	22.3943	22.3011	21.8686	22.3608	22.3051	22.0397	22.2643																					352340	0	739010	0	135120	209600	470210	315970	350180	163490	118450	186500	434980	41597	75022	325410	96949	114170	203870	4332900
Q5HZI2	Q5HZI2	C2 calcium-dependent domain-containing protein 4C	C2cd4cC2CD4 family	11	11	42.2	42.2	44.614	0	110.86	43					0.331872	0.572393	0	0.878498	1.50514	0	0	0.861164	-0.83331	0	0.331872	0.587604	0.671828	0.778745	22.8396	20.5416	NaN	NaN	NaN	20.9608	NaN	22.9525	NaN	NaN	NaN	NaN	NaN	22.9177	NaN	23.757	21.5347	21.2141	21.1722																					5270600	4417000	6690400	3573800	6345000	3698200	7685600	7598600	7634800	5577300	4926200	3614600	6955300	4535100	5535200	6105400	4235300	5581000	5546900	105530000
Q5I1X5	Q5I1X5	RelA-associated inhibitor	Ppp1r13l	1	1	1.2	1.2	88.975	1	-2	0					0	1	-4.34294e-08	1	0	0	-4.34294e-08	1	0	0	-4.34294e-08	1	0	0	NaN	NaN	NaN	NaN	NaN	NaN	NaN	NaN	NaN	NaN	NaN	NaN	NaN	NaN	NaN	NaN	NaN	NaN	NaN																					7141700	3516200	5264400	4179200	4969200	8016400	24666000	4219200	4523000	3939500	4636300	3875100	4184500	5175300	2898800	5857600	3609300	2895500	2368100	105940000
Q5ICG5;Q8R1X1;Q5F2C5;Q8BYJ0;E9Q7Y2;Q8C028;B0QZJ6;F6WYN6;B1ARG5	Q5ICG5;Q8R1X1;Q5F2C5;Q8BYJ0		Acsl6	47	2	71	5.5	77.969	0	323.31	1079					1.12546	0.151309	0.239532	0.837915	0.0334756	0.577979	1.71204	0.0705408	-0.12671	-2.73492	0.967139	0.193597	-0.107642	-1.76594	26.6804	26.6232	26.7196	26.4103	26.7405	26.5952	26.7016	26.6288	26.6438	26.5371	26.7477	26.7112	26.5387	26.3457	26.6214	26.536	26.5858	26.5374	26.5799																					393060000	312449984	408620000	215750000	346310016	232320000	365889984	328630016	323880000	282950016	241770000	258130000	276860000	193420000	268330000	254900000	242800000	221480000	225950000	5393500000
Q5IRJ6-2;F8WHL1;Q5IRJ6;A0A0J9YVB0	Q5IRJ6-2;F8WHL1;Q5IRJ6	Zinc transporter 9	Slc30a9	8	8	16	16	65.129	0	32.613	20					1.48969	0.0804971	1.46811	0.324109	-0.429357	-2.45386	0.119709	0.85616	0.0494005	0.316167	1.2346	0.122437	-0.368086	-2.20799	21.1541	20.6308	20.8504	20.6538	21.3795	20.8691	20.1258	20.4083	20.3811	21.0599	20.5789	20.4075	20.5184	NaN	20.4955	NaN	20.6529	20.7397	20.3085																					84303000	72669000	90926000	51371000	66770000	57361000	102150000	74812000	91049000	65588000	52549000	59542000	62771000	40821000	65367000	63575000	49421000	50755000	54689000	1256500000
Q5KU39	Q5KU39	Vacuolar protein sorting-associated protein 41 homolog	Vps41	6	6	12.9	12.9	98.601	0	11.128	18					0.194035	0.714059	0.390019	0.754159	0.235218	0.874441	0.390419	0.579106	-0.199727	-0.869842	0.00849713	0.993975	-0.00608031	-0.0248998	18.4592	19.1964	19.0233	19.0733	19.8231	19.4116	NaN	19.8503	19.22	NaN	19.0455	19.483	19.3029	19.6803	19.4494	19.3665	18.7594	18.6391	19.2022																					148980000	111540000	145920000	77162000	118460000	90047000	166070000	133600000	135520000	107810000	91858000	100480000	103190000	68117000	93098000	100080000	84950000	84585000	81439000	2042900000
Q5M6W7;Q91YJ5;F6RR02;Q5M6W8	Q5M6W7;Q91YJ5;F6RR02	Translation initiation factor IF-2, mitochondrial	Mtif2	5	5	17.5	17.5	44.081	0	21.463	18					0.818428	0.25205	1.11603	0.444865	0.193484	1.99999	0.605324	0.421866	-0.112694	-1.21958	0.489331	0.451337	0.0927421	1.04314	NaN	20.0126	19.9396	19.9379	20.245	20.0304	20.37	20.2038	20.0303	20.0653	20.1826	20.5077	20.1362	20.161	20.0422	20.3085	20.2775	19.9134	19.9584																					192050	236080	235050	151590	337170	226490	310930	396970	430940	408030	366660	731710	510770	367670	522670	580200	95359	215990	456360	6772700
Q5M8N0;F7C0H6	Q5M8N0;F7C0H6	CB1 cannabinoid receptor-interacting protein 1	Cnrip1	10	10	75	75	18.612	0	263.61	213					1.19852	0.133589	0.434264	0.724893	-0.0850716	-0.942999	1.3552	0.125017	0.239709	2.2722	0.806413	0.254646	0.153387	1.53347	25.9539	25.9976	25.7861	26.0966	26.106	26.0776	25.9692	25.8138	25.9001	26.2419	25.8883	25.6941	26.044	26.5497	26.1651	25.9397	26.1855	26.1652	26.0539																					23794000	16267000	22405000	12187000	14773000	9349500	31579000	21930000	20619000	16210000	16173000	18658000	17753000	9800200	13996000	15305000	14522000	14765000	13480000	323570000
Q5M8N4-2;Q5M8N4	Q5M8N4-2;Q5M8N4	Epimerase family protein SDR39U1	Sdr39u1	11	11	56.7	56.7	31.458	0	75.969	79					0.235926	0.666953	0.167404	0.892989	-0.0622587	-0.424576	0.437679	0.539626	0.149554	0.944858	0.180412	0.752115	0.0602198	0.453219	21.4493	21.6169	21.5662	21.4885	21.6906	21.9416	21.3526	21.2478	21.2751	21.9726	21.6915	21.8399	21.4881	21.333	21.8753	21.5472	21.8551	21.8318	22.0591																					38404000	31311000	47189000	22222000	32973000	26489000	56015000	38947000	47223000	35282000	33947000	32627000	40829000	22603000	33964000	35591000	30573000	29024000	32597000	667810000
Q5NCE8	Q5NCE8	Magnesium transporter MRS2 homolog, mitochondrial	Mrs2	1	1	4.4	4.4	49.299	0	5.0289	7					0	1	0	0.878325	-0.270876	0	0	0.860998	NaN	0	0	0.883498	NaN	0	18.3786	NaN	18.8373	18.7587	18.2688	NaN	NaN	18.29	NaN	NaN	NaN	NaN	NaN	NaN	NaN	NaN	NaN	NaN	NaN																					42042000	48010000	55309000	21581000	43727000	15999000	43816000	41601000	70353000	37685000	22825000	29992000	30735000	16780000	30679000	50023000	31950000	33368000	18324000	684800000
Q5NCF2;B1ASW5;B1ASW6	Q5NCF2;B1ASW5;B1ASW6	Trafficking protein particle complex subunit 1	Trappc1	6	6	36.6	36.6	16.881	0	6.7703	25					0.505923	0.430181	0.476109	0.701299	-0.0917463	-1.01483	0.265411	0.694667	-0.0637751	-0.630135	0.479684	0.458573	-0.079618	-1.02668	19.4381	19.1893	19.5092	19.396	19.5166	19.1454	19.0813	19.534	19.2124	19.3408	19.2237	19.252	19.3041	NaN	18.8307	19.318	19.373	19.2078	19.2278																					2639400	1837800	3425400	1159300	2248900	1460200	2521600	2772300	3299800	1582700	1739300	1661700	3299600	1771900	2851800	2617400	2441400	2709400	2830300	44870000
Q5NCJ0;B2RUJ6;Q5NCJ1;Q5NCJ4;Q5NCJ5;F7ACB1	Q5NCJ0;B2RUJ6;Q5NCJ1;Q5NCJ4;Q5NCJ5		Rapgef6	8	2	5.2	1.5	179.23	1	-2	0					0	1	-4.34294e-08	1	0	0	-4.34294e-08	1	0	0	-4.34294e-08	1	0	0	NaN	NaN	NaN	NaN	NaN	NaN	NaN	NaN	NaN	NaN	NaN	NaN	NaN	NaN	NaN	NaN	NaN	NaN	NaN																					236930	0	151350	0	0	36135	420290	0	339470	21652	101570	23536	335690	154580	273350	216550	51113	31728	235870	2629800
Q5NCS9	Q5NCS9	Mitochondrial dynamics protein MID49	Mief2	1	1	9	9	49.624	1	-2	0					0	1	-4.34294e-08	1	0	0	-4.34294e-08	1	0	0	-4.34294e-08	1	0	0	NaN	NaN	NaN	NaN	NaN	NaN	NaN	NaN	NaN	NaN	NaN	NaN	NaN	NaN	NaN	NaN	NaN	NaN	NaN																					207910000	159770000	193770000	111750000	195200000	130050000	203650000	193460000	170680000	179280000	142240000	145630000	143740000	140080000	131960000	167220000	136310000	138550000	136450000	3027700000
Q5NCU4;A0A1L1SSH9;P07214;Q5NCU3	Q5NCU4;A0A1L1SSH9;P07214	SPARC	Sparc	11	11	56.1	56.1	34.322	0	155.08	131					0.308259	0.595241	0.338258	0.785119	-0.105804	-0.770313	0.536427	0.465945	0.216981	1.10973	0.0548733	0.92403	0.0290909	0.153177	23.1121	22.4979	23.1217	22.7969	22.7202	22.8447	22.2728	22.799	22.8268	22.9022	22.7644	22.8936	23.1335	22.1039	23.4526	23.1519	22.9391	22.8363	23.1035																					3647900	2064800	2923000	1555100	3722300	1662500	4924800	3401800	3266600	3592700	2620900	2802700	2868800	1850500	1200100	2853500	2608800	2397600	2788100	52752000
Q5PPQ4	Q5PPQ4		Zfp658	1	1	0.9	0.9	101.45	1	-2	0					0	1	-4.34294e-08	1	0	0	-4.34294e-08	1	0	0	-4.34294e-08	1	0	0	NaN	NaN	NaN	NaN	NaN	NaN	NaN	NaN	NaN	NaN	NaN	NaN	NaN	NaN	NaN	NaN	NaN	NaN	NaN																					15428000	14715000	17731000	7435600	14205000	9432600	14697000	12561000	13409000	11484000	12336000	11062000	17248000	7339500	11179000	12333000	14913000	14258000	14566000	246330000
Q5PR72;Q3TXZ6;A0A1B0GRJ9;F7D3W5;Q922S4;A0A1B0GT58	Q5PR72;Q3TXZ6;A0A1B0GRJ9;F7D3W5;Q922S4	cGMP-dependent 3,5-cyclic phosphodiesterase	Pde2a	43	43	66.3	66.3	105.25	0	323.31	712					1.31465	0.107914	1.87575	0.215009	0.171529	3.00138	0.43376	0.541986	-0.0562943	-0.938103	1.08965	0.15571	0.138166	1.93801	25.7048	25.7591	25.7566	26.0236	25.9037	25.7671	25.949	26.0945	25.8819	25.986	26.0167	26.0159	25.9093	26.0513	25.7968	26.137	25.7741	25.9023	25.9698																					624640	260710	959420	976340	793030	907400	729360	319260	1276200	1052800	271570	222570	892640	98031	939170	1055200	148670	944020	211740	12683000
Q5PR73	Q5PR73	GTP-binding protein Di-Ras2	Diras2	10	8	55.8	47.7	22.498	0	77.868	111					1.42897	0.0885389	1.74815	0.247793	-0.619169	-2.82978	0.707698	0.357302	0.270635	1.37656	0.798267	0.258128	-0.364963	-1.52143	24.0361	23.2981	23.7764	23.6736	22.8318	23.3619	23.0871	22.9041	22.5407	23.2845	22.4361	23.0103	23.0346	23.7187	23.2463	22.6063	23.044	23.4931	22.8912																					3792500	2895000	3819700	2083800	3004100	2279400	4072500	3536300	3056500	2783700	2443500	2350200	2255700	2237700	2737800	2521800	2378400	2047300	2452100	52748000
Q5PXT4;D6RI18;P97801	Q5PXT4;D6RI18;P97801	Survival motor neuron protein	Smn1	2	2	48.7	48.7	4.1585	0	4.9778	0					0	1	-4.34294e-08	1	0	0	-4.34294e-08	1	0	0	-4.34294e-08	1	0	0	NaN	NaN	NaN	NaN	NaN	NaN	NaN	NaN	NaN	NaN	NaN	NaN	NaN	NaN	NaN	NaN	NaN	NaN	NaN																					336280	238400	469790	136660	311850	0	222360	402980	217530	238910	189540	177080	217330	152390	159920	174290	137660	221460	154880	4159300
Q5QNQ6;Q5F209;Q8K0C7;Q5QNQ4	Q5QNQ6	Oxysterol-binding protein 2	Osbp2	7	5	10.6	7.6	101.35	0	10.098	6					0.613332	0.360277	0	0.878152	-0.130052	0	0.613332	0.415969	-0.0981483	-1.6354	0	0.883323	-0.2282	0	NaN	NaN	NaN	NaN	NaN	18.9257	NaN	NaN	NaN	18.7382	NaN	18.8532	18.7147	NaN	NaN	NaN	18.6804	NaN	NaN																					4382100	3118900	4949500	2441800	3372100	2340400	4983400	4190200	3798600	3365800	2479100	2496700	4065700	1997800	3311000	2682600	2532700	2329300	2256900	61095000
Q5RJI5;D3Z5P0;Q5RJI5-2;Q5RJI5-4	Q5RJI5;D3Z5P0	Serine/threonine-protein kinase BRSK1	Brsk1	47	43	67.9	62.3	85.154	0	323.31	202					0.647088	0.339077	0.597426	0.647314	0.0811338	1.21388	0.965163	0.234329	-0.109423	-1.7476	0.129421	0.818469	-0.0216014	-0.338073	23.8393	23.6003	23.6789	23.6237	23.5581	23.5413	23.8377	23.6071	23.7846	23.8623	23.6559	23.5808	23.492	23.665	23.5718	23.7359	23.7259	23.479	23.614																					79711	112430	159570	15778	53786	0	359760	0	54334	66195	61635	261000	195530	121080	31608	119240	407820	159660	276230	2535400
Q5RKN9;P47753;A0A0G2JE27	Q5RKN9;P47753	F-actin-capping protein subunit alpha-1	Capza1	16	12	73.4	59.1	32.953	0	247.89	151				+	0.963582	0.196769	0.64321	0.633635	-0.107608	-1.28606	0.355127	0.609932	-0.0747186	-0.798569	1.79664	0.0436468	-0.198912	-2.89492	23.8267	23.8268	23.9036	23.7545	23.774	23.9401	23.6337	24.0199	23.7087	23.7611	23.8135	23.4432	23.6862	23.4441	23.7548	23.4799	23.6318	23.8198	23.7705																					0	0	0	0	0	0	0	0	0	0	0	0	0	0	0	0	0	0	0	0
Q5RL20;Q99N89	Q5RL20;Q99N89	39S ribosomal protein L43, mitochondrial	Mrpl43	5	5	28.9	28.9	17.877	0	6.1542	28					1.07238	0.165604	0.543807	0.670019	0.142359	1.12743	1.37982	0.119396	-0.341011	-2.30445	0.375534	0.545216	-0.115825	-0.838804	19.7997	20.3695	20.0242	20.2514	20.4418	20.2225	20.597	20.4002	19.9886	20.2691	20.3371	20.3713	20.1121	19.6907	19.4892	19.9481	20.395	20.2279	20.0405																					2691600	758740	2563700	693580	2617600	1263300	1333500	1455100	2605600	1640400	1473700	1883500	2052100	1231900	1456800	2246100	1858200	1986800	1692600	33505000
Q5RL57;Q9R0L7	Q5RL57;Q9R0L7	A-kinase anchor protein 8-like	Akap8l	4	4	10.1	10.1	71.3	0	5.5218	5					0.14977	0.772016	0	0.877978	0.084589	0	0	0.860833	0.0195556	0	0.158382	0.778386	0.134393	0.432759	20.3161	NaN	NaN	NaN	NaN	19.4944	NaN	NaN	NaN	NaN	19.9898	NaN	NaN	20.1032	19.9186	NaN	19.9656	20.0501	NaN																					151420000	135270000	148730000	112010000	132870000	98664000	148950000	108560000	135460000	111010000	112330000	106060000	65415000	28176000	72808000	62754000	67342000	60943000	66155000	1924900000
Q5SFM8-2;Q5SFM8;Q5SFM8-3	Q5SFM8-2;Q5SFM8;Q5SFM8-3	RNA-binding protein 27	Rbm27	4	2	6.5	5.2	112.7	0.00067148	2.8949	2					0	1	0	0.877805	NaN	0	-4.34294e-08	1	0	0	0	0.883148	NaN	0	NaN	NaN	19.9061	NaN	NaN	NaN	NaN	NaN	NaN	NaN	NaN	NaN	NaN	NaN	NaN	NaN	NaN	NaN	NaN																					3419800	2431300	3091500	1512400	3384000	2047300	1867400	1452100	2123300	1999300	2266700	883060	794850	242930	841490	350050	555280	960120	1195700	31419000
Q5SNZ0-2;Q5SNZ0;Q5SNZ0-3;F6R1B7;Z4YLN8;Z4YLP6;Z4YKY0	Q5SNZ0-2;Q5SNZ0;Q5SNZ0-3	Girdin	Ccdc88a	32	32	24	24	212.49	0	138.3	92					0.349836	0.554503	0.258397	0.822241	0.0646331	0.616134	0.599197	0.426114	-0.10847	-1.20996	0.220608	0.703233	-0.0307636	-0.538945	21.6459	21.4005	21.7555	21.545	21.4978	21.5723	21.9013	21.779	21.7234	21.3422	21.3746	21.6844	21.5619	21.5714	21.4472	21.632	21.5177	21.5199	21.4296																					202670	0	0	0	0	317110	0	244280	205540	324310	162260	0	398030	173170	320820	0	300250	294000	0	2942400
Q5SPX8;P58802	Q5SPX8;P58802	TBC1 domain family member 10A	Tbc1d10a	5	5	18.9	18.9	59.195	0	12.147	5					0	1	0	0.901453	NaN	0	-4.34294e-08	1	0	0	0	0.906119	NaN	0	NaN	NaN	18.292	NaN	NaN	NaN	NaN	NaN	NaN	NaN	NaN	NaN	NaN	NaN	NaN	NaN	NaN	NaN	NaN																					13130000	12105000	15620000	7978500	12555000	9274300	17577000	14766000	17648000	12610000	11922000	9634700	11157000	8396300	9033200	9875700	10157000	8772500	9470400	221680000
Q5SQX6;F6QD74	Q5SQX6;F6QD74	Cytoplasmic FMR1-interacting protein 2	Cyfip2	70	48	55.7	37.8	145.66	0	323.31	1415				+	1.67944	0.0576619	1.57128	0.29543	0.0948022	2.59246	0.191784	0.774774	0.0191441	0.476552	1.97502	0.0314383	0.124686	3.13544	26.928	26.8226	26.9278	26.8299	26.9495	26.8318	26.9966	27.0929	26.9023	26.9372	26.9392	26.9902	27.0092	27.0814	26.9311	27.0876	26.9375	26.8946	27.0274																					0	212300	167590	176900	72866	64378	66508	97956	98704	157090	141080	73865	162120	50011	85810	139160	144730	47696	44886	2003600
Q5SQY2	Q5SQY2	Biorientation of chromosomes in cell division protein 1	Bod1	3	1	20.8	6.4	18.363	0.0049568	2.0357	4					0	1	0	0.877632	NaN	0	0	0.860668	NaN	0	-4.34294e-08	1	0	0	NaN	NaN	NaN	NaN	NaN	NaN	NaN	NaN	17.4184	NaN	NaN	NaN	NaN	NaN	NaN	NaN	NaN	NaN	NaN																					259520	194430	442760	90043	412780	197110	132260	581670	522080	401260	129970	184190	389870	189370	110300	69665	336450	169500	311840	5125100
Q5SRF8;Q924S7	Q5SRF8;Q924S7	Sprouty-related, EVH1 domain-containing protein 2	Spred2	3	2	8.5	5.7	49.59	0	5.7651	3					0	1	0	0.877459	NaN	0	-4.34294e-08	1	0	0	0	0.882973	NaN	0	NaN	NaN	17.1222	NaN	NaN	NaN	NaN	NaN	NaN	NaN	NaN	NaN	NaN	NaN	NaN	NaN	NaN	NaN	NaN																					7828600	5975900	7557300	4728700	6413400	5090100	9472000	7926500	7639900	6277400	5146000	5795200	6418600	4138000	5460700	6110100	5273100	5848300	5607300	118710000
Q5SRX1;Q5SRX1-3;Q5SRX1-4;Q5SXA5;Q5SXA4;Q5SRX1-5;F6ZDJ1	Q5SRX1;Q5SRX1-3;Q5SRX1-4;Q5SXA5;Q5SXA4;Q5SRX1-5	TOM1-like protein 2	Tom1l2	30	1	68.8	4.7	55.662	0	33.317	13					0	1	0	0.877286	NaN	0	-4.34294e-08	1	0	0	0	0.882798	NaN	0	NaN	NaN	20.0441	NaN	NaN	NaN	NaN	NaN	NaN	NaN	NaN	NaN	NaN	NaN	NaN	NaN	NaN	NaN	NaN																					8132800	9744700	10721000	5043800	8423000	4515000	11131000	8592500	9848400	9593500	8512400	6819900	8410000	5139900	9247900	6716000	7845600	7678500	6472200	152590000
Q5SRX1-2;F6RBX1	Q5SRX1-2	TOM1-like protein 2	Tom1l2	30	1	72.1	5.3	53.382	0	323.31	538					0.961052	0.197797	0.637834	0.634588	-0.0616935	-1.27766	1.35125	0.125734	0.112621	2.26702	0.310232	0.607368	0.0403433	0.717449	25.4869	25.3745	25.6161	25.5452	25.3993	25.4589	25.3974	25.4782	25.5125	25.292	25.406	25.4246	25.4195	25.6012	25.5946	25.5896	25.3605	25.5577	25.5945																					4971600	4522600	5885900	2776900	5368000	3560500	6708600	5929900	5824800	4693800	4170400	3825700	5792500	2990100	4275300	4528800	4575900	4438700	4298000	89138000
Q5SS80;Q5SS84	Q5SS80	Dehydrogenase/reductase SDR family member 13	Dhrs13	5	1	26.6	3.5	40.744	0	10.732	19					0.0771627	0.870369	0.413782	0.735491	-0.0817428	-0.950141	0.0134094	0.98462	-0.00596247	-0.0394989	0.183089	0.748106	-0.0877052	-0.468431	NaN	NaN	19.5431	NaN	19.2604	19.2692	19.1964	NaN	19.3361	NaN	19.2569	19.3139	18.8535	NaN	NaN	19.272	19.6747	19.2226	19.3266																					0	0	0	0	0	0	0	0	0	0	0	0	0	0	0	0	20877	0	0	20877
Q5SSL4;Q5SSL4-2	Q5SSL4;Q5SSL4-2	Active breakpoint cluster region-related protein	Abr	37	1	61	2.9	97.666	0	323.31	446					0.134138	0.792366	0.115757	0.929828	-0.00833289	-0.305804	0.16913	0.798405	-0.0154089	-0.427252	0.530651	0.419134	-0.0320778	-1.10587	25.0107	25.0296	25.0517	25.0475	25.0486	25.0048	24.8987	25.0631	25.0444	25.0266	25.0724	25.0377	24.9684	25.1185	25.0584	25.0419	24.948	24.9428	24.9808																					0	0	0	0	0	0	0	0	0	0	0	0	0	0	0	0	0	0	0	0
Q5SSM3;Q5SSM3-2;Q5SSM3-3;F6T1Y2;Q5SSM3-4;A0A0U1RPK6	Q5SSM3;Q5SSM3-2;Q5SSM3-3;F6T1Y2	Rho GTPase-activating protein 44	Arhgap44	32	31	51.6	50.5	88.993	0	323.31	346					0.108286	0.824442	0.0856752	0.94329	0.0100492	0.232333	0.320697	0.64158	-0.033494	-0.734752	0.0851681	0.878213	-0.0141106	-0.231063	24.7063	24.5617	24.4369	24.5201	24.4676	24.6125	24.5672	24.5374	24.4994	24.5703	24.6089	24.5822	24.4165	24.7183	24.4714	24.4549	24.6115	24.5395	24.4798																					0	0	0	106600	286190	172170	0	388590	241710	212190	0	129980	282940	179410	249530	313660	178130	208660	242020	3191800
Q5SSZ5	Q5SSZ5	Tensin-3	Tns3	15	2	18.5	3	155.59	0	74.124	52					0.468482	0.456983	0.632807	0.637569	-0.140574	-1.26979	0.0411286	0.948506	0.0122612	0.116128	1.05667	0.1651	-0.1613	-1.89204	21.3753	21.3969	21.7187	21.3733	21.2889	21.5229	21.418	21.2413	21.5437	21.4675	21.2386	20.9236	21.4113	21.1515	21.5156	21.4485	21.3456	21.0972	21.2541																					11219000	13344000	15802000	6562100	13478000	9559200	18053000	16679000	17378000	10455000	11260000	12538000	16258000	7757100	13108000	13110000	12458000	12361000	12025000	243410000
Q5SSZ5-2	Q5SSZ5-2	Tensin-3	Tns3	14	1	42.9	2.4	58.725	0	7.4544	0					0	1	-4.34294e-08	1	0	0	-4.34294e-08	1	0	0	-4.34294e-08	1	0	0	NaN	NaN	NaN	NaN	NaN	NaN	NaN	NaN	NaN	NaN	NaN	NaN	NaN	NaN	NaN	NaN	NaN	NaN	NaN																					781520	345530	330680	252780	649560	431900	396020	307620	128170	814450	469670	494150	174050	929380	401980	282090	470370	583760	321170	8564800
Q5STS9;Q9QYE3;Q9QYE3-11;Q9QYE3-10;Q9QYE3-16;Q9QYE3-15;Q9QYE3-12	Q5STS9;Q9QYE3	B-cell lymphoma/leukemia 11A	Bcl11a	5	3	11.4	8	91.196	0	27.463	5					0	1	-4.34294e-08	1	0	0	0	0.860504	NaN	0	0	0.882623	NaN	0	NaN	NaN	NaN	NaN	NaN	NaN	NaN	NaN	NaN	NaN	NaN	NaN	NaN	20.0543	NaN	NaN	NaN	NaN	NaN																					1035200	549680	1337100	573480	628150	268890	1681400	1103200	960830	627240	367980	532910	671540	451280	521610	836690	592440	582480	454480	13777000
Q5SU48;Q7TN98-4;Q7TN98-5;Q7TN98-3;Q7TN98-2;Q7TN98;Q5SU47	Q5SU48;Q7TN98-4;Q7TN98-5;Q7TN98-3;Q7TN98-2;Q7TN98;Q5SU47	Cytoplasmic polyadenylation element-binding protein 4	Cpeb4	14	5	27.8	11.8	78.283	0	15.547	10					0.424908	0.493876	0.342032	0.781773	0.125924	0.798615	0.222966	0.740402	0.0566645	0.543853	0.76677	0.275366	0.139886	1.52498	18.3384	NaN	18.4835	NaN	18.7308	NaN	NaN	18.8489	18.6936	18.2675	18.6419	18.7656	18.7925	18.6948	18.9564	18.682	18.5372	18.5921	18.6462																					15123000	9146300	17291000	7216900	11211000	10274000	15524000	14741000	13542000	11854000	9885400	9421200	10015000	5566400	9728500	8729200	8386800	7693600	8309900	203660000
Q5SUD5;Q5SUC9	Q5SUD5;Q5SUC9	Protein SCO1 homolog, mitochondrial	Sco1	3	3	15.6	15.6	32.118	0	6.0843	4					0	1	0	0.877113	-0.369123	0	0	0.860339	0.726271	0	0	0.882448	0.357147	0	19.7205	NaN	NaN	NaN	NaN	NaN	19.3514	NaN	NaN	NaN	NaN	NaN	NaN	NaN	NaN	NaN	NaN	NaN	20.0777																					13235000	14066000	16394000	6304700	9376000	10248000	21981000	12069000	15749000	7223800	10562000	9679200	6506900	5887100	12010000	6208900	7732700	7812200	6113000	199160000
Q5SUE8;Q5SUE8-2;Q5SUE8-3	Q5SUE8;Q5SUE8-2;Q5SUE8-3	Ankyrin repeat domain-containing protein 40	Ankrd40	4	4	15.7	15.7	40.56	0	20.19	12					0	1	0	0.87694	NaN	0	0	0.860174	NaN	0	-4.34294e-08	1	0	0	NaN	NaN	NaN	NaN	NaN	NaN	20.0199	20.5312	NaN	NaN	NaN	NaN	NaN	NaN	NaN	NaN	NaN	NaN	NaN																					0	11170	21112	5241.3	3253.3	4551.2	18512	12405	0	11834	17880	0	0	7518.9	6976.3	12855	13352	17321	14797	178780
Q5SUF2;Q5SUF2-3;Q5SUF2-2;F8WGA8	Q5SUF2;Q5SUF2-3;Q5SUF2-2	Luc7-like protein 3	Luc7l3	13	13	37	37	51.45	0	269.89	137					0.700413	0.307997	0.463197	0.710345	0.129074	0.992861	0.42748	0.547649	0.125848	0.927244	0.895373	0.220283	0.257755	1.66324	22.2089	21.9286	22.4954	21.8991	22.1438	21.8832	22.4239	22.3806	22.4048	22.0411	22.1495	21.9337	22.6332	21.7824	22.3311	22.4331	22.389	22.3671	22.5008																					5616100	2056800	3984600	1897700	3276800	3097700	4075300	1871500	1989000	2861600	1784500	2041700	2571700	1896100	3619700	1141100	2734600	2586300	1411100	50514000
Q5SUF5;Q5SUG1;Q5SUF8;Q5SUF9;Q5SUG3;E9PWL1;Q5SUG0;Q5SUF6;Q5SUG4;Q5SUF7;Q5SUG2	Q5SUF5;Q5SUG1;Q5SUF8;Q5SUF9;Q5SUG3;E9PWL1;Q5SUG0;Q5SUF6;Q5SUG4;Q5SUF7;Q5SUG2		Cacna1g	7	7	5.7	5.7	249.01	0	20.131	0					0	1	-4.34294e-08	1	0	0	-4.34294e-08	1	0	0	-4.34294e-08	1	0	0	NaN	NaN	NaN	NaN	NaN	NaN	NaN	NaN	NaN	NaN	NaN	NaN	NaN	NaN	NaN	NaN	NaN	NaN	NaN																					5066400	5157500	4457500	3428600	4394900	2325600	3868700	4434900	3162500	4411000	2555000	2479000	3921500	4886500	3450600	2736000	3188300	3145400	3641400	70712000
Q5SUH6;Q99KN9-2	Q5SUH6;Q99KN9-2	Clathrin interactor 1	Clint1	15	1	29.2	4.2	69.758	0	96.571	90					0.78562	0.266018	0.845175	0.550331	0.291519	1.59039	1.00798	0.220805	-0.233274	-1.8069	0.211226	0.713878	0.0770998	0.519289	22.62	22.0854	22.4735	22.2293	22.3516	21.6827	23.0776	22.473	22.494	22.2803	22.2377	22.6289	22.2375	22.1424	22.1855	22.5538	22.3481	22.208	22.4153																					969210	0	2391000	1392500	2860600	0	11584000	3331900	1930200	3413500	2040800	2190900	3889000	1596800	0	3228200	2694300	2531000	2718900	48763000
Q5SUH7;Q99KN9	Q5SUH7;Q99KN9	Clathrin interactor 1	Clint1	15	1	27.1	1.4	67.73	1	-2	3					0	1	-4.34294e-08	1	0	0	0	0.860009	NaN	0	0	0.882274	NaN	0	NaN	NaN	NaN	NaN	NaN	NaN	NaN	NaN	NaN	NaN	NaN	NaN	NaN	NaN	NaN	NaN	NaN	NaN	19.3496																					6907100	2397700	5852800	2859600	5351500	2313300	3117100	5819500	5399000	3915200	2616600	3735400	3427900	1322900	2504500	4439100	2086300	765140	4878900	69710000
Q5SUR0;F6RUL9;G3UY86	Q5SUR0	Phosphoribosylformylglycinamidine synthase	Pfas	43	43	59.4	59.4	144.63	0	323.31	489					1.28245	0.114699	0.772998	0.576906	0.0724999	1.4839	0.694841	0.365276	0.0790225	1.3572	1.29325	0.11026	0.152394	2.21757	24.4281	24.3739	24.4937	24.206	24.3767	24.342	24.4522	24.539	24.5062	24.4117	24.3491	24.3971	24.6737	24.2951	24.5163	24.6159	24.5287	24.4344	24.5869																					18588000	9888900	20542000	9277100	13603000	10881000	10594000	20617000	15374000	27745000	10961000	22554000	14164000	9222700	20614000	13035000	12581000	13760000	12048000	286050000
Q5SUT0;Q5SUS9;Q61545;Q5SUS8	Q5SUT0;Q5SUS9;Q61545	RNA-binding protein EWS	Ewsr1	8	8	17	17	64.988	0	311.42	234	+		+	+	5.02015	0.000125	0.0251982	0.984935	0.00426292	0.0725046	4.26685	0.00139683	0.348307	6.35472	3.55182	0.00294468	0.337518	5.4505	24.3098	24.3424	24.1691	24.41	24.4547	24.4601	24.2386	24.2585	24.4167	24.4639	24.3727	24.4213	24.8272	24.6141	24.8006	24.5525	24.6899	24.6929	24.7946																					9068600	5255800	8612500	5309500	9821500	6811600	8474800	9941500	10606000	7203900	4769800	6506600	7667800	4028100	5766600	6799700	6123100	5229900	5222000	133220000
Q5SUW3;Q60760-2;Q60760;Q5SUW0;Q60760-3;B1ATS7	Q5SUW3;Q60760-2;Q60760;Q5SUW0;Q60760-3	Growth factor receptor-bound protein 10	Grb10	3	3	12.4	12.4	62.258	0	9.9743	0					0	1	-4.34294e-08	1	0	0	0	0.859845	NaN	0	0	0.882099	NaN	0	NaN	NaN	NaN	NaN	NaN	NaN	NaN	NaN	NaN	NaN	NaN	NaN	18.3068	NaN	NaN	NaN	NaN	NaN	NaN																					92186000	63919000	91935000	39784000	61719000	63737000	94991000	75190000	89636000	64923000	69170000	49802000	70821000	38622000	62494000	77987000	51246000	60719000	62001000	1280900000
Q5SV64	Q5SV64		Myh10	150	2	66.3	1.7	232.47	0	46.232	13					0	1	-4.34294e-08	1	0	0	0	0.85968	NaN	0	0	0.881925	NaN	0	NaN	NaN	NaN	NaN	NaN	NaN	NaN	NaN	NaN	NaN	NaN	NaN	NaN	NaN	NaN	19.0244	NaN	NaN	NaN																					28686000	27485000	40651000	18695000	30632000	22222000	51453000	29482000	27234000	26559000	20911000	25252000	22493000	16810000	24240000	25134000	19283000	20251000	20790000	498260000
Q5SV85-2;V9GXD9;V9GX40;Q5SV85;F6YUG5	Q5SV85-2;V9GXD9;V9GX40;Q5SV85	Synergin gamma	Synrg	19	19	26.9	26.9	122.08	0	258.57	95					0.86225	0.233239	0.819835	0.559566	-0.108737	-1.55325	0.986737	0.227594	0.14196	1.77755	0.28338	0.636908	0.0414174	0.665574	22.2491	22.3187	22.3757	22.3866	22.2982	22.2354	22.035	22.4391	22.292	22.0536	22.115	22.2766	22.2085	22.437	22.2947	22.3249	22.1839	22.5401	22.4178																					8200800	8119500	8787300	2317300	6636800	1910300	10045000	3736700	4813100	4529000	2370400	6035700	3469000	927080	4022800	9341600	2658800	8289800	2403300	98615000
Q5SVJ0	Q5SVJ0		Camk2b	41	2	76.1	5.7	72.902	0	323.31	1386					0.196348	0.71121	0.368204	0.764931	0.0403897	0.82549	0.0374893	0.953926	-0.00461501	-0.106248	0.464971	0.46927	0.0454442	0.99589	29.3191	29.3616	29.3536	29.3827	29.5588	29.3928	29.3852	29.5481	29.3129	29.5116	29.431	29.4221	29.3931	29.5685	29.3725	29.4788	29.3759	29.4355	29.3894																					86875000	57975000	92726000	34474000	82570000	52152000	101890000	82227000	75607000	63794000	55677000	62741000	68125000	33367000	46771000	60359000	59114000	50061000	54346000	1220800000
Q5SVJ1	Q5SVJ1		Camk2b	35	2	73.6	7	56.453	0	5.5529	0					0	1	-4.34294e-08	1	0	0	-4.34294e-08	1	0	0	-4.34294e-08	1	0	0	NaN	NaN	NaN	NaN	NaN	NaN	NaN	NaN	NaN	NaN	NaN	NaN	NaN	NaN	NaN	NaN	NaN	NaN	NaN																					213720	109070	324240	159240	320610	67011	332840	332140	160480	111180	151940	0	239750	0	0	106260	94645	75538	213190	3011900
Q5SVQ0-4;Q5SVQ0-2;Q5SVQ0-3;Q5SVQ0;Q5SVQ0-5	Q5SVQ0-4;Q5SVQ0-2;Q5SVQ0-3;Q5SVQ0;Q5SVQ0-5	Histone acetyltransferase KAT7	Kat7	3	3	11.2	11.2	66.916	0	14.475	0					0	1	-4.34294e-08	1	0	0	-4.34294e-08	1	0	0	-4.34294e-08	1	0	0	NaN	NaN	NaN	NaN	NaN	NaN	NaN	NaN	NaN	NaN	NaN	NaN	NaN	NaN	NaN	NaN	NaN	NaN	NaN																					135550000	102670000	169750000	134100000	175330000	127620000	207890000	166580000	236120000	192050000	152410000	147860000	225930000	119220000	154370000	200580000	188660000	156600000	169290000	3162600000
Q5SVR0-2;Q5SVR0	Q5SVR0-2;Q5SVR0	TBC1 domain family member 9B	Tbc1d9b	12	11	14.2	13.5	139.92	0	26.494	26			+		1.52274	0.0760945	1.13105	0.439162	0.168169	1.9954	2.30337	0.0246885	-0.232423	-3.49968	0.253319	0.668234	-0.0597324	-0.605935	19.5256	19.8864	19.914	19.8476	20.0797	19.9655	20.001	19.9269	19.954	20.1099	20.1157	20.1202	19.7043	19.8168	19.7784	20.032	19.7741	19.6059	19.9272																					3893200	1996500	1959700	0	3769500	2145000	5274600	4057100	3574900	0	2911700	3228000	2052400	1318900	1753400	2474200	1466900	1746000	886750	44509000
Q5SW15;Q9CQG2-2;Q9CQG2	Q5SW15;Q9CQG2-2;Q9CQG2	Methyltransferase-like protein;Methyltransferase-like protein 16	Mettl16	1	1	6.4	6.4	66.806	0	3.8152	0					0	1	-4.34294e-08	1	0	0	-4.34294e-08	1	0	0	-4.34294e-08	1	0	0	NaN	NaN	NaN	NaN	NaN	NaN	NaN	NaN	NaN	NaN	NaN	NaN	NaN	NaN	NaN	NaN	NaN	NaN	NaN																					9348600	6926600	11139000	2673700	7435200	2800500	11713000	11668000	10431000	8119300	5976000	8648500	4996600	2939600	4838800	6267800	5595400	6843000	5805300	134170000
Q5SW88;Q5SW87;Q5SW86	Q5SW88;Q5SW87		Rab1	19	0	83.2	0	22.372	0.001001	2.7596	35					0	1	-4.34294e-08	1	0	0	0	0.859515	NaN	0	-4.34294e-08	1	0	0	NaN	NaN	NaN	NaN	NaN	NaN	NaN	NaN	NaN	NaN	NaN	NaN	NaN	NaN	21.9712	NaN	NaN	NaN	NaN																					116320000	102960000	130460000	67814000	115550000	75172000	155890000	134730000	128090000	108720000	93920000	92842000	127370000	62761000	103740000	112050000	113220000	110870000	103830000	2056300000
Q5SWN2;Q8VEE4	Q5SWN2;Q8VEE4	Replication protein A 70 kDa DNA-binding subunit;Replication protein A 70 kDa DNA-binding subunit, N-terminally processed	Rpa1	6	6	14.4	14.4	71.413	0	12.616	31				+	1.33242	0.104698	0.217013	0.857432	0.111044	0.531438	1.00257	0.222898	0.445524	1.79943	1.78276	0.0446562	0.604186	2.87626	22.6154	22.0372	22.6106	22.3786	22.1743	22.2646	22.3044	22.5529	22.2125	22.0404	22.3147	23.3222	22.6787	23.6658	22.6177	23.3584	22.4731	22.7684	22.7616																					0	0	0	0	0	0	0	0	0	0	0	0	0	0	0	0	0	0	0	0
Q5SWP3;H3BKC6	Q5SWP3	NAC-alpha domain-containing protein 1	Nacad	20	20	23.6	23.6	156.76	0	57.028	69					0.486019	0.44495	0.501605	0.695234	0.102934	1.05773	1.04675	0.206551	-0.135162	-1.86012	0.200142	0.727756	-0.0532201	-0.495799	23.0262	23.3156	23.3553	23.3709	23.4041	22.8899	23.3422	23.4172	23.2554	23.312	23.1848	23.468	23.3608	23.0326	23.3207	23.0989	23.0153	23.1896	23.3454																					2624200	1658500	2497700	1111700	2605400	1524700	3069100	2059300	2656300	1714800	1425000	1772600	1772600	973960	1561600	1557800	1594100	1669700	1391600	35240000
Q5SWU9-2;Q5SWU9;V9GWS0;A0A0R4J1S9;V9GXY1;D3Z0B3;V9GWS1;V9GWR9	Q5SWU9-2;Q5SWU9	Acetyl-CoA carboxylase 1;Biotin carboxylase	Acaca	54	48	36.5	33	269.96	0	191.24	228					1.15921	0.142	0.332482	0.788584	0.0366901	0.75952	1.34383	0.1279	-0.131305	-2.25729	0.73828	0.288697	-0.0879281	-1.43185	23.6852	23.6303	23.68	23.5372	23.7633	23.5841	23.6393	23.6617	23.6724	23.6831	23.8486	23.5951	23.5677	23.3454	23.512	23.5511	23.7093	23.5169	23.6622																					0	0	0	0	0	0	0	0	0	0	0	0	0	0	0	0	0	0	0	0
Q5SWZ5;F6XZM9	Q5SWZ5		Mprip	57	25	38	18.6	257.28	0	322.23	180	+		+	+	2.63057	0.010931	0.109303	0.932413	0.0200666	0.290333	2.35301	0.0222316	-0.263871	-3.56472	2.25127	0.0193333	-0.256748	-3.51263	24.2275	24.28	24.4593	24.1545	24.2603	24.3678	24.4487	24.4151	24.3661	24.1622	24.3389	24.1388	24.2531	24.0861	24.1254	24.0569	23.9073	24.0573	23.8482																					6865600	5701500	7659800	3021200	5518200	3391400	11940000	8014900	9028400	4983300	5015600	4677900	8025300	2946900	5842700	6340500	5594400	4835400	5544900	114950000
Q5SX39	Q5SX39	Myosin-4	Myh4	48	11	33.7	7.1	222.86	0	323.31	52					0.777418	0.270468	0.958974	0.499445	-3.40012	-1.83024	0.9737	0.230971	1.04463	1.96765	0.314899	0.602544	-2.09967	-0.754979	18.5661	18.0242	25.7481	19.8593	NaN	16.1276	16.281	16.6263	NaN	16.1973	15.9553	NaN	NaN	NaN	16.7979	16.6188	18.5119	NaN	NaN																					10728000	8869400	12845000	8614600	9776000	6774500	13416000	10556000	12658000	10079000	10175000	9622000	14914000	7097900	10080000	8882000	12819000	9130600	9231600	196270000
Q5SX40;Q1WNQ6	Q5SX40	Myosin-1	Myh1	46	6	29.8	5	223.34	0	65.367	19					0.0105443	0.981043	0	0.876768	-1.88671	0	0	0.859351	1.86014	0	0.0105443	0.991362	-0.0265697	-0.0326382	20.4936	NaN	22.5568	20.9158	NaN	NaN	NaN	NaN	NaN	19.4353	NaN	NaN	NaN	21.3654	NaN	NaN	21.2255	NaN	NaN																					2473400	1825700	3166000	1544100	3287000	1614800	3235900	1849500	3289800	2523700	2293500	1204000	2199000	809080	2269400	1939500	1285400	1433800	343830	38587000
Q5SXA9	Q5SXA9	Protein KIBRA	Wwc1	4	4	5.7	5.7	124.11	1	-2	1					0	1	-4.34294e-08	1	0	0	-4.34294e-08	1	0	0	-4.34294e-08	1	0	0	NaN	NaN	NaN	NaN	NaN	NaN	NaN	NaN	NaN	NaN	NaN	NaN	NaN	NaN	NaN	NaN	NaN	NaN	NaN																					0	0	0	887540	887770	1065000	883620	541730	31488	694920	1988500	792800	1197900	14581	27696	914700	16073	0	900400	10845000
Q5SXR6;Q68FD5;F6Z1R4	Q5SXR6;Q68FD5	Clathrin heavy chain;Clathrin heavy chain 1	Cltc	144	144	81.7	81.7	191.98	0	323.31	6433					1.28219	0.114517	1.40211	0.350027	0.0773357	2.36494	1.15941	0.17115	-0.0573004	-2.01271	0.579302	0.385086	0.0313552	1.18491	30.8839	30.9277	30.9076	30.9145	31.0368	30.9065	31.0025	31.0368	30.9119	30.9915	31.0074	31.0909	30.9501	30.9495	30.8816	31.0001	30.929	30.9278	31.0086																					36522000	28737000	44231000	18193000	33189000	21209000	43392000	40027000	42337000	27818000	23416000	29354000	36564000	19006000	29097000	36340000	29212000	31400000	31806000	601850000
Q5SYD0;Q5SYD0-2	Q5SYD0;Q5SYD0-2	Unconventional myosin-Id	Myo1d	36	34	43	41.7	116.08	0	157.16	173	+			+	3.04099	0.0053977	1.16645	0.429567	-0.180873	-2.04423	1.9141	0.052069	-0.782952	-2.99506	2.48538	0.0136118	-1.02504	-3.83898	23.1368	23.383	23.0981	23.2424	23.1715	23.24	23.0313	22.8724	22.9988	22.7843	23.2299	23.2699	22.3379	21.1199	22.6154	21.8073	22.253	22.697	22.9064																					300540	608090	890090	134450	471820	264890	545330	630510	881260	277920	681660	485570	1016400	340170	784520	569000	603720	442670	509940	10439000
Q5SYH9	Q5SYH9		Nf1	22	2	26.4	1.7	92.203	0	15.056	10					0	1	0	0.876595	NaN	0	0	0.859187	-1.06811	0	0	0.88175	NaN	0	NaN	NaN	NaN	NaN	NaN	NaN	NaN	NaN	18.8481	NaN	NaN	NaN	NaN	NaN	NaN	17.7799	NaN	NaN	NaN																					0	0	0	0	0	0	0	0	0	0	0	0	0	0	0	0	0	0	0	0
Q5SYL3	Q5SYL3	Protein KIAA0100	Kiaa0100	5	5	3	3	254.47	0	4.3581	3					0	1	0	0.876422	NaN	0	-4.34294e-08	1	0	0	0	0.881576	NaN	0	NaN	18.9875	NaN	NaN	NaN	NaN	NaN	NaN	NaN	NaN	NaN	NaN	NaN	NaN	NaN	NaN	NaN	NaN	NaN																					12666000	13827000	21340000	4784000	13980000	11379000	17408000	12588000	24164000	15665000	14195000	13742000	14178000	11297000	13638000	19588000	19562000	18331000	16756000	289090000
Q5U3K5	Q5U3K5	Rab-like protein 6	Rabl6	23	23	39	39	79.83	0	180.22	137					0.17987	0.732832	0.275563	0.814913	-0.071235	-0.650231	0.0158922	0.982217	-0.00422232	-0.0460853	0.388642	0.532331	-0.0658477	-0.862432	23.4005	23.0178	23.2168	23.0306	23.0963	23.0037	23.2061	22.9881	23.0531	23.2733	23.1562	22.6618	22.9356	22.9702	22.9945	23.1751	23.1883	23.0759	23.0257																					9152300	8169200	12631000	5118800	8199400	7864200	9739200	6388100	7404000	8441200	8426600	5823200	7891000	6029600	9071500	8309200	8669300	6494900	7173500	151000000
Q5U452;Q543M9;Q99PW4	Q5U452;Q543M9;Q99PW4	TP53-regulating kinase	2810408M09Rik;Trp53rk;Tp53rk	2	1	15.2	8.6	27.435	0	12.94	7					0	1	-4.34294e-08	1	0	0	0	0.863316	NaN	0	0	0.885252	NaN	0	NaN	NaN	NaN	NaN	NaN	NaN	NaN	NaN	NaN	NaN	NaN	NaN	19.8267	NaN	NaN	NaN	NaN	NaN	NaN																					18717000	17914000	24652000	6675400	8063700	7780000	17211000	22143000	22339000	13232000	7729200	15958000	18234000	7237400	14238000	19345000	7657300	16548000	12142000	277820000
Q5U458;E9Q8B3;A2A8D1	Q5U458;E9Q8B3	DnaJ homolog subfamily C member 11	Dnajc11	24	24	54.7	54.7	63.232	0	212.79	283	+				1.94797	0.0356243	2.18758	0.15391	0.134531	3.425	0.739704	0.340381	-0.0567405	-1.42434	1.36391	0.096338	0.0852346	2.31335	23.9524	23.9194	23.9669	23.8158	23.8921	23.8586	24.0719	24.0531	24.0147	24.0453	24.1293	23.8982	24.0237	23.8759	23.934	24.0346	24.0657	23.9431	23.9738																					26020000	23384000	30367000	10675000	18933000	15555000	25579000	17499000	23778000	20877000	17595000	12088000	30775000	13200000	24213000	26536000	24323000	18349000	23359000	403100000
Q5U4C1;Q5U4C1-2	Q5U4C1	G-protein coupled receptor-associated sorting protein 1	Gprasp1	9	9	9.7	9.7	151.74	0	24.326	17					0.988896	0.190292	0	0.87625	NaN	0	0	0.859022	NaN	0	0.988896	0.186109	0.540138	1.99502	NaN	NaN	NaN	20.4915	19.898	NaN	NaN	NaN	NaN	NaN	NaN	NaN	20.6627	20.4257	NaN	20.4993	21.0214	NaN	21.0651																					29930000	18213000	30241000	12669000	20559000	19807000	24789000	28953000	25585000	21328000	20643000	15715000	27112000	21041000	24801000	20504000	24052000	25556000	23768000	435270000
Q5U4C3	Q5U4C3	Splicing factor, arginine/serine-rich 19	Scaf1	6	6	9.5	9.5	133.84	0	10.486	0					0	1	0	0.876077	NaN	0	0	0.858858	NaN	0	-4.34294e-08	1	0	0	NaN	NaN	NaN	NaN	NaN	NaN	NaN	NaN	18.6693	NaN	NaN	NaN	NaN	NaN	NaN	NaN	NaN	NaN	NaN																					46312000	30865000	46966000	20740000	38810000	24879000	44164000	38914000	38172000	20832000	30024000	23500000	43352000	27529000	36038000	42228000	38138000	30101000	38025000	659590000
Q5U4E0	Q5U4E0	Lipoma HMGIC fusion partner-like 4 protein	Lhfpl4	2	2	20.6	20.6	27.049	0	141.3	25					0	1	-4.34294e-08	1	0	0	0	0.858694	NaN	0	-4.34294e-08	1	0	0	NaN	NaN	NaN	NaN	NaN	NaN	NaN	NaN	NaN	NaN	NaN	NaN	NaN	NaN	19.8527	NaN	NaN	NaN	NaN																					12747000	7493400	17649000	4791400	14623000	3920300	13935000	10951000	8723400	8885500	3827800	7865300	12905000	4684900	10556000	13248000	10192000	10184000	14171000	191350000
Q5UE59;E9Q7C9;Q7TNF4;Q8CD76;O88447;F6UYN4	Q5UE59;E9Q7C9;Q7TNF4;Q8CD76;O88447	Kinesin light chain 1	Klc1	38	27	66.6	48.5	61.629	0	323.31	509	+			+	2.79443	0.00816935	1.31786	0.372158	-0.0958468	-2.25099	1.12916	0.180794	-0.0813544	-1.97202	3.8997	0.0014186	-0.197484	-6.03569	25.6529	25.4851	25.5094	25.4999	25.5067	25.4744	25.4224	25.5636	25.4716	25.3446	25.374	25.3771	25.3611	25.2363	25.4659	25.3529	25.3308	25.3455	25.3169																					1036400	1304700	2484000	0	1882200	1822300	0	1556000	963340	733920	2524100	1424800	0	1270100	771160	1163700	1175700	2475800	2377100	24965000
Q5XG69	Q5XG69	Soluble lamin-associated protein of 75 kDa	Fam169a	17	17	48.6	48.6	73.239	0	273.81	88	+		+	+	6.53379	0	1.09845	0.446169	0.165905	1.95024	5.38211	0.000235294	0.489687	8.38877	4.79914	0.000240964	0.648745	7.73029	22.5474	22.2054	22.2755	22.1216	22.0517	22.3396	22.3183	22.4159	22.4924	22.5301	22.2615	22.5184	22.8908	23.0001	22.9535	22.8743	22.9263	22.7232	23.019																					1515000	1157900	1997800	892790	1766100	1302300	3119300	2158200	1574600	1603000	1640400	952160	1372600	475200	718930	935630	1439700	1368200	1388400	27378000
Q5XJE5	Q5XJE5	RNA polymerase-associated protein LEO1	Leo1	3	3	4	4	75.596	0	7.7768	0					0	1	-4.34294e-08	1	0	0	-4.34294e-08	1	0	0	-4.34294e-08	1	0	0	NaN	NaN	NaN	NaN	NaN	NaN	NaN	NaN	NaN	NaN	NaN	NaN	NaN	NaN	NaN	NaN	NaN	NaN	NaN																					9188600	8670300	11150000	6652400	9827800	6899800	10131000	7259200	9152500	7544700	5932600	4851700	9967800	6460900	8439000	7611100	6710800	6066700	6308300	148830000
Q5XJF6;P53026;D6RE43	Q5XJF6;P53026	Ribosomal protein;60S ribosomal protein L10a	Rpl10a	10	10	46.1	46.1	24.831	0	134.55	371					0.524462	0.415971	0.126489	0.921447	0.0149953	0.331203	0.543446	0.462277	0.0576725	1.1211	0.692477	0.311682	0.0717281	1.36225	25.2906	25.3136	25.3807	25.2237	25.4169	25.3767	25.3935	25.23	25.3562	25.475	25.285	25.3523	25.2812	25.4207	25.412	25.2707	25.4916	25.4381	25.5301																					181260000	153000000	191240000	100490000	149440000	104470000	223100000	214800000	221940000	152690000	120610000	135940000	184770000	107970000	131000000	163520000	130130000	119210000	123490000	2909100000
Q5XJY5	Q5XJY5	Coatomer subunit delta	Arcn1	30	30	62.8	62.8	57.229	0	157.96	334					0.489285	0.442114	0.240457	0.839125	0.0254529	0.579868	0.460978	0.521926	0.041796	0.984654	0.793081	0.260631	0.0755726	1.51375	24.2305	24.4599	24.4276	24.3241	24.3017	24.3689	24.3989	24.2613	24.4662	24.3684	24.389	24.3815	24.3653	24.3691	24.3694	24.334	24.5601	24.5007	24.4368																					1241900	581420	1216000	497400	692310	124690	1313000	931970	721260	929220	314730	274640	625930	141410	516770	295720	233780	391510	444230	11488000
Q5XKN4;A0A0N4SV89	Q5XKN4;A0A0N4SV89	Protein jagunal homolog 1	Jagn1	2	2	13.1	13.1	21.102	0	12.537	3					0	1	0	0.875905	0.522829	0	0	0.85853	NaN	0	0	0.881402	NaN	0	NaN	NaN	NaN	NaN	19.5262	NaN	19.9966	20.1015	NaN	NaN	NaN	NaN	NaN	NaN	NaN	NaN	NaN	NaN	NaN																					507390	616420	681550	498770	931780	729310	600910	927630	1027900	828710	816930	845180	415550	227910	782530	630640	649850	620380	378950	12718000
Q5Y5T1-2;Q5Y5T1	Q5Y5T1-2;Q5Y5T1	Probable palmitoyltransferase ZDHHC20	Zdhhc20	1	1	5.2	5.2	42.559	1	-2	0					0	1	-4.34294e-08	1	0	0	-4.34294e-08	1	0	0	-4.34294e-08	1	0	0	NaN	NaN	NaN	NaN	NaN	NaN	NaN	NaN	NaN	NaN	NaN	NaN	NaN	NaN	NaN	NaN	NaN	NaN	NaN																					0	162830	0	0	317700	82391	299190	747120	160800	144910	209570	137720	362670	506640	96375	478630	477000	414390	414940	5012900
Q5Y5T5	Q5Y5T5	Probable palmitoyltransferase ZDHHC8	Zdhhc8	4	4	10.5	10.5	82.03	0.0063502	1.8979	0					0	1	-4.34294e-08	1	0	0	-4.34294e-08	1	0	0	-4.34294e-08	1	0	0	NaN	NaN	NaN	NaN	NaN	NaN	NaN	NaN	NaN	NaN	NaN	NaN	NaN	NaN	NaN	NaN	NaN	NaN	NaN																					125940	281370	135380	573060	151500	267180	0	207030	223810	0	90823	251930	244750	76872	0	0	814280	0	117430	3561400
Q60575-2;Q60575;F6XNB6	Q60575-2;Q60575	Kinesin-like protein KIF1B	Kif1b	23	7	16.3	6.4	198.92	0	14.905	4					0	1	0	0.875732	NaN	0	-4.34294e-08	1	0	0	0	0.881228	NaN	0	19.5132	NaN	NaN	NaN	NaN	NaN	NaN	NaN	NaN	NaN	NaN	NaN	NaN	NaN	NaN	NaN	NaN	NaN	NaN																					1140200	896800	1325000	597140	1031300	506580	1192100	1612000	1177100	938400	769690	834230	1316000	665700	511610	524220	573080	438880	1324800	17375000
Q60590	Q60590	Alpha-1-acid glycoprotein 1	Orm1	1	1	7.2	7.2	23.895	0.008029	1.7724	2					0	1	0	0.87556	NaN	0	-4.34294e-08	1	0	0	0	0.881054	NaN	0	NaN	NaN	17.7265	NaN	NaN	NaN	NaN	NaN	NaN	NaN	NaN	NaN	NaN	NaN	NaN	NaN	NaN	NaN	NaN																					1183400	883800	2043100	384250	263120	335270	1742000	1588800	1842000	0	591760	1103100	492420	884150	506330	1090800	288930	222460	486910	15933000
Q60596	Q60596	DNA repair protein XRCC1	Xrcc1	3	3	7.6	7.6	68.97	0	23.487	3					0	1	-4.34294e-08	1	0	0	0	0.858365	NaN	0	0	0.880879	NaN	0	NaN	NaN	NaN	NaN	NaN	NaN	NaN	NaN	NaN	NaN	NaN	NaN	18.8028	NaN	18.8755	NaN	NaN	NaN	NaN																					0	0	0	0	0	0	0	0	0	0	0	0	0	0	0	0	0	0	0	0
Q60597;Z4YJV4;Q60597-2;Q5SVY0;Q5SVY1	Q60597;Z4YJV4;Q60597-2	2-oxoglutarate dehydrogenase, mitochondrial	Ogdh	69	2	63.6	3.2	116.45	0	323.31	2115					0.947466	0.202069	0.802007	0.570122	0.070446	1.52696	1.39983	0.116814	-0.091114	-2.33061	0.586647	0.379936	-0.0443888	-1.19668	28.2586	28.1041	28.2149	28.0519	28.1359	28.0473	28.3086	28.2546	28.1669	28.159	28.2358	28.1105	28.091	28.0565	28.2571	28.1115	28.0875	28.1336	28.0662																					354830	386150	667100	411710	878700	539580	640440	325560	726140	537240	518230	376790	252220	257140	641420	624410	258770	225650	539960	9162100
Q60597-3	Q60597-3	2-oxoglutarate dehydrogenase, mitochondrial	Ogdh	69	1	63.8	3.7	118.18	0	19.366	41					0.399417	0.511817	0.373528	0.762381	-0.15654	-0.835167	0.19057	0.775788	-0.0530256	-0.475266	0.639152	0.345574	-0.225221	-1.28902	20.8787	21.3301	21.5602	20.5043	20.8096	21.039	20.8654	20.364	21.1136	20.9103	20.9823	20.9471	20.6438	NaN	20.889	20.8092	20.8577	20.8538	20.811																					18336000	10004000	17003000	5585000	12120000	8497100	29732000	20420000	18392000	15992000	13083000	6851400	10927000	10358000	13221000	10161000	9359900	8016700	8903700	246960000
Q60597-4	Q60597-4	2-oxoglutarate dehydrogenase, mitochondrial	Ogdh	68	1	63.1	2.7	117.76	0	15.71	19					0	1	-4.34294e-08	1	0	0	0	0.858201	NaN	0	-4.34294e-08	1	0	0	NaN	NaN	NaN	NaN	NaN	NaN	NaN	NaN	NaN	NaN	NaN	NaN	NaN	NaN	20.3611	NaN	NaN	NaN	NaN																					0	50995	0	444320	26634	623120	646660	0	0	0	579460	0	72591	573850	827380	491730	214720	996470	189020	5737000
Q60598;Q921L6	Q60598;Q921L6	Src substrate cortactin	Cttn	32	32	51.8	51.8	61.249	0	323.31	468					0.0581715	0.899663	0.163066	0.8966	0.0315692	0.414917	0.0259085	0.967787	0.00604416	0.0743225	0.270077	0.651112	0.0506035	0.639396	26.0668	25.9085	25.9776	25.9473	25.7456	25.8138	26.1053	26.0735	26.0381	25.8056	25.7824	25.8442	26.072	26.1849	25.8696	25.9137	25.7715	25.9982	25.8228																					71171	0	0	0	0	0	49325	119440	0	0	0	0	131910	0	0	0	0	0	0	371850
Q60605;A0A1W2P6F6;A0A1W2P7Q9	Q60605;A0A1W2P6F6;A0A1W2P7Q9	Myosin light polypeptide 6	Myl6	10	1	78.1	17.9	16.93	0	15.59	4					0	1	-4.34294e-08	1	0	0	0	0.858037	NaN	0	-4.34294e-08	1	0	0	NaN	NaN	NaN	NaN	NaN	NaN	NaN	NaN	NaN	NaN	NaN	NaN	NaN	NaN	18.2182	NaN	NaN	NaN	NaN																					1603700	2115200	2423700	892740	1482200	1426200	2328500	2382500	2030500	1664200	1299500	1030900	2235800	853010	1674700	2497000	1298200	1022000	1586700	31847000
Q60605-2;A0A1W2P6G5	Q60605-2;A0A1W2P6G5	Myosin light polypeptide 6	Myl6	10	1	78.1	17.9	16.961	0	320.59	298					0.661027	0.33058	1.01776	0.480743	-0.0655642	-1.83748	0.0761605	0.906615	-0.00950813	-0.207843	0.764025	0.27665	-0.0784922	-1.4705	26.3749	26.2975	26.2841	26.314	26.2416	26.4385	26.288	26.1896	26.2786	26.2359	26.2296	26.3356	26.2498	26.2772	26.2706	26.0759	26.266	26.4131	26.1976																					0	87447	318320	115340	0	50464	0	72857	132390	74133	55008	0	101480	121660	78631	0	91289	104120	0	1403100
Q60625	Q60625	Intercellular adhesion molecule 5	Icam5	28	28	37.7	37.7	96.944	0	323.31	675					0.995169	0.188955	1.16357	0.431308	0.132649	2.04026	0.300412	0.661691	0.0693938	0.696263	1.33223	0.102521	0.227733	2.27047	26.0472	25.8728	25.8753	25.7525	25.9841	25.9138	26.1603	26.1254	26.0726	26.0998	25.843	25.9404	26.0898	26.5856	25.9555	26.0151	26.0162	26.0913	26.014																					4044700	7087900	4140300	3812100	1825000	2226300	1671700	3854900	3928600	5727600	6295900	3255900	3326100	7422800	0	4992100	6253900	6947500	3601700	80415000
Q60631;B1AT92;Q60631-2;B1AT95	Q60631;B1AT92;Q60631-2	Growth factor receptor-bound protein 2	Grb2	20	20	81.6	81.6	25.238	0	201.12	476					0.4793	0.449461	0.626267	0.639492	0.058569	1.25952	0.77356	0.320802	-0.0527419	-1.47429	0.00188798	1	-0.000249545	-0.00557407	25.3842	25.3306	25.3123	25.3239	25.529	25.4753	25.485	25.4224	25.3501	25.5602	25.4352	25.454	25.4309	25.429	25.4349	25.3875	25.4416	25.3922	25.2727																					8363100	6928900	7960600	4670200	6966300	5094200	11895000	9409300	10721000	7626700	6138900	7501700	6904000	6150500	5304800	6724100	4988900	6222700	5294800	134870000
Q60634;Q5SS83;Q60634-3	Q60634;Q5SS83;Q60634-3	Flotillin-2	Flot2	26	1	60.3	2.6	47.037	0	233.06	326	+		+	+	3.23244	0.00372237	0.612253	0.642699	0.0805578	1.23742	2.74516	0.0119522	0.224513	4.08716	2.99138	0.00618478	0.333889	4.57395	24.9158	24.7497	25.0077	24.6548	24.9579	24.7079	24.8039	24.8888	24.9171	24.9839	24.9241	24.9594	25.1385	25.3024	24.9645	25.2658	25.0213	25.1469	25.1223																					37098000	35103000	47002000	23900000	35937000	28349000	41897000	36893000	41495000	30933000	29784000	22903000	30524000	16029000	29106000	27184000	29653000	27356000	26617000	597760000
Q60648	Q60648	Ganglioside GM2 activator	Gm2a	9	9	30.1	30.1	20.824	0	30.647	43					1.44013	0.0869119	0.679191	0.614228	-0.160339	-1.34184	1.87957	0.0545783	0.308825	2.95059	0.610098	0.364064	0.138637	1.234	21.5389	21.2248	21.3404	21.3332	20.9185	21.2014	20.7793	20.9717	21.0601	21.2598	21.1662	21.3582	21.3328	21.5908	21.4671	21.1221	21.3041	21.5965	21.4428																					8638600	5233300	6895400	3296200	5452900	4372100	4879000	5274500	4794200	5001200	4298800	3865300	5211100	4324100	4367600	4104100	5889700	5037600	3965500	94901000
Q60668-3;Q60668;F6ZV59;Q60668-4;Q60668-2;E9Q5B6;F6SHF3;A0A0G2JFL4;F7A465	Q60668-3;Q60668;F6ZV59;Q60668-4;Q60668-2	Heterogeneous nuclear ribonucleoprotein D0	Hnrnpd	23	4	50.3	10.1	32.754	0	323.31	649	+		+	+	3.49972	0.00233639	0.574968	0.658391	0.0806866	1.17794	2.69036	0.0127556	0.242301	4.01308	2.84893	0.00736538	0.310449	4.36231	26.7634	26.5645	26.8741	26.5424	26.7273	26.6043	26.8365	26.8758	26.7125	26.6364	26.6523	26.8465	27.1933	26.9132	27.0775	27.0084	26.9875	26.8504	26.9859																					3591600	1757900	2144600	1313500	1344000	1432400	3604600	3225400	2323100	1840700	1245900	1692200	2787600	2150400	1763100	1873900	1529600	1345000	1539600	38505000
Q60670	Q60670	Serine/threonine-protein kinase SIK1	Sik1	1	1	2.4	2.4	85.114	1	-2	0					0	1	-4.34294e-08	1	0	0	-4.34294e-08	1	0	0	-4.34294e-08	1	0	0	NaN	NaN	NaN	NaN	NaN	NaN	NaN	NaN	NaN	NaN	NaN	NaN	NaN	NaN	NaN	NaN	NaN	NaN	NaN																					3553500	4031600	3754800	2084200	4184200	2778800	3854900	4125700	3141000	3500700	2972100	2307800	4631600	2521300	2787600	3074300	3505000	3403900	2711200	62924000
Q60676;F7BX26	Q60676;F7BX26	Serine/threonine-protein phosphatase 5;Serine/threonine-protein phosphatase	Ppp5c	31	31	64.5	64.5	56.876	0	323.31	526	+		+		2.63305	0.0108917	1.1292	0.438292	0.0885064	1.99285	2.75103	0.0118795	-0.168382	-4.0951	1.11271	0.15013	-0.0712694	-1.97001	25.1565	25.1032	24.9833	25.0634	25.1538	25.091	25.1533	25.3456	25.1957	25.1063	25.1131	25.1682	24.9775	25.089	24.9604	25.063	24.9687	24.952	25.0735																					13733000	10104000	14801000	6163500	10614000	8818700	14099000	13886000	11665000	11108000	11156000	10203000	14528000	11233000	10522000	11905000	10206000	11652000	13013000	219410000
Q60682-2;Q60682	Q60682-2;Q60682	Killer cell lectin-like receptor 8	Klra8	1	1	5.7	5.7	31.103	1	-2	0					0	1	-4.34294e-08	1	0	0	-4.34294e-08	1	0	0	-4.34294e-08	1	0	0	NaN	NaN	NaN	NaN	NaN	NaN	NaN	NaN	NaN	NaN	NaN	NaN	NaN	NaN	NaN	NaN	NaN	NaN	NaN																					0	53295	36363	0	23559	0	32422	54064	32303	50039	31473	0	41951	28634	25581	0	29883	31740	0	471310
Q60692	Q60692	Proteasome subunit beta type-6	Psmb6	11	11	66.8	66.8	25.378	0	323.31	378	+				1.83622	0.0438213	0.324796	0.792193	-0.0467911	-0.745075	1.78428	0.0636709	0.197212	2.82792	1.58227	0.0652475	0.157365	2.60722	25.5791	25.5026	25.5925	25.7026	25.6712	25.6723	25.6177	25.3694	25.5807	25.766	25.4883	25.6175	25.6033	25.9272	25.7288	25.7151	25.7778	25.9219	25.7192																					1531900	1063200	1935300	793560	1415100	1032000	2050100	1875100	1317200	1241700	1016000	1033300	1771600	646780	1493200	1557100	1280800	1210200	1053800	25318000
Q60700;E9QA89;E9PUZ1	Q60700	Mitogen-activated protein kinase kinase kinase 12	Map3k12	5	5	8.8	8.8	96.083	0.00017047	3.2072	1					0	1	-4.34294e-08	1	0	0	0	0.857874	NaN	0	0	0.880706	NaN	0	NaN	NaN	NaN	NaN	NaN	NaN	NaN	NaN	NaN	NaN	NaN	NaN	NaN	NaN	NaN	NaN	NaN	NaN	17.7583																					159890	255910	135870	228620	372180	242650	256700	234110	309460	300040	223130	92967	220870	26504	209590	130610	276240	176750	142950	3995000
Q60714;A0A1D5RLC0;A0A1D5RM39	Q60714	Long-chain fatty acid transport protein 1	Slc27a1	14	13	37.9	35.8	71.275	0	102.45	152	+		+	+	3.97434	0.00101186	0.4439	0.723253	0.103335	0.959707	2.47807	0.0175766	0.38695	3.72955	5.29506	7.01754e-05	0.493572	8.79867	22.3988	22.3167	22.4211	22.2871	22.4913	22.4434	22.7564	22.0846	22.7328	22.4913	22.5604	22.353	23.0144	22.7076	22.8636	22.8063	22.9804	22.9068	22.9045																					15450000	12925000	19309000	7303300	13354000	9423700	22166000	14628000	16148000	13608000	13117000	11816000	12275000	7580900	11366000	11275000	10424000	10568000	10567000	243300000
Q60737;A2ANR6;Q6NSS6	Q60737	Casein kinase II subunit alpha	Csnk2a1	17	17	56	56	45.133	0	323.31	479					0.134763	0.791616	0.214192	0.858541	-0.0342185	-0.525526	0.0694759	0.914459	-0.0104779	-0.19079	0.345284	0.574115	-0.048063	-0.783377	25.9201	25.7448	25.887	25.7048	25.6263	25.6979	25.853	25.7976	25.6925	25.7917	25.6966	25.5443	25.7134	25.8546	25.739	25.7961	25.6557	25.5901	25.6827																					18922000	16202000	21565000	10866000	17826000	12724000	29016000	16118000	17377000	18142000	13697000	15201000	17307000	12678000	16363000	15951000	14249000	16617000	14169000	314990000
Q60738	Q60738	Zinc transporter 1	Slc30a1	8	8	18.5	18.5	54.716	0	33.697	36					0.895891	0.220298	1.30042	0.377853	0.188203	2.22731	0.553278	0.456196	-0.106071	-1.13695	0.313103	0.604592	0.0546776	0.722922	22.0132	21.929	22.0535	22.2242	22.0716	21.9627	22.5075	22.2634	22.1395	22.3168	21.9778	22.1784	22.1795	21.8915	22.2892	22.2147	22.1921	22.1964	21.908																					66124	82343	108420	46185	74534	42429	103920	117010	139580	99025	102360	95161	112680	83725	73597	118300	96837	84777	112310	1759300
Q60749	Q60749	KH domain-containing, RNA-binding, signal transduction-associated protein 1	Khdrbs1	10	9	27.5	25.3	48.37	0	142.61	168	+		+	+	3.03714	0.00544954	0.571622	0.662296	0.0774161	1.17255	2.56419	0.0156733	0.213056	3.84396	2.32833	0.0173118	0.284687	3.61927	24.5015	24.6464	24.7446	24.4286	24.8001	24.5463	24.8102	24.6795	24.7038	24.5897	24.6502	24.6985	24.9142	24.658	24.9364	24.8848	25.0323	24.9674	24.9189																					10724000	8937300	13177000	5714700	9654900	6504700	12827000	11526000	12021000	9097400	7896300	7706500	10428000	6365200	9516800	9237600	8171800	7920100	8414900	175840000
Q60769	Q60769	Tumor necrosis factor alpha-induced protein 3	Tnfaip3	1	1	2.5	2.5	87.653	1	-2	0					0	1	-4.34294e-08	1	0	0	-4.34294e-08	1	0	0	-4.34294e-08	1	0	0	NaN	NaN	NaN	NaN	NaN	NaN	NaN	NaN	NaN	NaN	NaN	NaN	NaN	NaN	NaN	NaN	NaN	NaN	NaN																					0	0	0	0	0	0	0	0	0	0	0	0	0	0	0	0	0	0	0	0
Q60770;Q60770-2;A0A0G2JEI5;A2AEC9;A0A0G2JEQ3	Q60770;Q60770-2	Syntaxin-binding protein 3	Stxbp3	14	14	25.8	25.8	67.942	0	49.303	100	+		+	+	4.18943	0.000634615	0.344248	0.781498	-0.0486848	-0.781454	3.19954	0.00626484	-0.384201	-4.71786	3.3286	0.00424028	-0.462638	-5.09234	21.8176	22.06	22.0136	21.7441	21.8578	22.0157	21.8753	21.836	21.8952	21.8343	22.0102	21.7656	21.5939	21.2335	21.6638	21.4566	21.2413	21.5466	21.661																					397600	942830	953360	367950	1121800	519890	534230	1228100	728080	712940	673550	416060	726850	141300	881630	748360	818110	800500	634330	13347000
Q60771	Q60771	Claudin-11	Cldn11	4	4	26.1	26.1	22.114	0	28.794	17					0.482195	0.447198	0.297181	0.803342	-0.268177	-0.698853	0.471337	0.512177	-0.284708	-1.0288	0.665262	0.328362	-0.574863	-1.38228	23.4242	23.5747	NaN	25.0924	23.6462	23.7136	NaN	24.3314	23.0954	23.2427	23.4477	23.9931	23.5638	NaN	23.4033	NaN	NaN	23.2064	23.1759																					377740	109980	357350	226410	584410	511410	391720	146390	137370	98531	377580	344820	754380	587390	628880	895300	531270	566810	687700	8315400
Q60790;D6RFE0	Q60790	Ras GTPase-activating protein 3	Rasa3	25	24	43.4	42.4	95.986	0	124.38	118					0.0374564	0.93455	0.0736882	0.951777	0.0240825	0.202035	0.0840247	0.897661	0.0203084	0.227654	0.111904	0.840644	0.036856	0.296585	22.0503	22.1172	22.4594	21.8548	22.498	22.1869	22.0284	22.1047	22.2466	22.1593	22.308	22.4641	22.1024	22.0214	22.284	22.2034	22.1691	22.4723	22.4192																					0	15973	0	0	2152800	26037	0	1832200	0	53735	2007700	25229	31872	1367900	0	33168	51879	1885600	34227	9518300
Q60803;Q3UHJ1;D3Z343	Q60803;Q3UHJ1	TNF receptor-associated factor 3	Traf3	26	26	54	54	64.293	0	137.97	154					0.0704892	0.880011	0.15248	0.906769	-0.025568	-0.391116	0.101594	0.876078	-0.0259329	-0.270988	0.385072	0.535985	-0.0891002	-0.856019	22.8187	22.7932	23.0979	22.9573	23.123	22.9431	23.0045	22.8588	23.019	22.8999	22.9801	22.8174	22.8169	22.4692	23.1296	23.1023	22.9416	22.9159	22.9526																					198020	1059900	264130	0	192720	0	264590	163410	0	453510	152760	661370	468080	178710	98672	306300	378100	243020	126670	5210000
Q60809;Q3TLK9	Q60809;Q3TLK9	CCR4-NOT transcription complex subunit 7	Cnot7	2	2	10.5	10.5	32.718	0	9.4055	4					0	1	0	0.875388	NaN	0	-4.34294e-08	1	0	0	0	0.880532	NaN	0	NaN	NaN	19.8952	NaN	NaN	NaN	NaN	NaN	NaN	NaN	NaN	NaN	NaN	NaN	NaN	NaN	NaN	NaN	NaN																					0	0	80732	104430	119080	67014	102060	108550	185860	148420	71308	85691	140590	0	195460	91002	117170	91585	0	1708900
Q60817;P70670	Q60817;P70670	Nascent polypeptide-associated complex subunit alpha;Nascent polypeptide-associated complex subunit alpha, muscle-specific form	Naca	7	7	49.8	49.8	23.384	0	164.17	173					0.236227	0.666769	0.112167	0.930161	0.0256042	0.297217	0.302898	0.659302	0.051481	0.701016	0.358847	0.560673	0.0554899	0.808387	24.7977	24.5688	24.593	24.5048	24.6031	24.3742	24.8596	24.6988	24.4289	24.4814	24.5216	24.605	24.7266	24.6645	24.7803	24.7221	24.5139	24.5164	24.631																					179570	287050	357930	294130	337020	357340	128670	327630	129580	287310	154040	247630	145440	321780	320100	142240	77263	94252	303950	4492900
Q60823;F8WHG5;D3Z3N2;D3YXM7;D3Z490;D3Z0M3;D3YZJ5	Q60823;F8WHG5;D3Z3N2	RAC-beta serine/threonine-protein kinase	Akt2	8	6	24.1	17.7	55.741	0	25.563	17				+	1.51416	0.0773132	0.625868	0.63922	-0.165379	-1.26786	0.884548	0.264629	-0.25809	-1.66409	2.15142	0.023543	-0.423468	-3.59274	20.6737	20.7669	20.5189	20.6046	20.4854	NaN	20.3649	20.7063	20.0433	20.6359	20.6731	20.2438	19.9482	NaN	NaN	20.1586	20.4871	20.3652	19.9732																					151190	143100	198490	95220	95907	36459	235140	127160	234700	104650	83792	192170	252050	54156	82911	233690	108230	195820	86876	2711700
Q60829	Q60829	Protein phosphatase 1 regulatory subunit 1B	Ppp1r1b	14	5	75.3	17	21.78	0	323.31	207					0.15352	0.767456	0.121862	0.925296	0.0690241	0.320301	0.358494	0.608069	-0.160191	-0.804713	0.311102	0.606591	-0.123146	-0.719109	24.5735	24.3089	24.253	24.9677	24.9277	24.5246	24.8389	25.0488	24.0057	25.0611	24.2618	24.7533	24.6861	24.5699	24.6933	24.8199	23.9925	24.3601	24.388																					0	511770	468470	0	541470	0	0	428790	0	0	0	0	597900	0	0	0	361900	378630	0	3288900
Q60829-2	Q60829-2	Protein phosphatase 1 regulatory subunit 1B	Ppp1r1b	10	1	74.1	12.7	17.555	1	-2	0					0	1	-4.34294e-08	1	0	0	-4.34294e-08	1	0	0	-4.34294e-08	1	0	0	NaN	NaN	NaN	NaN	NaN	NaN	NaN	NaN	NaN	NaN	NaN	NaN	NaN	NaN	NaN	NaN	NaN	NaN	NaN																					11569000	9760400	12683000	6361300	8926500	7160700	15213000	11613000	14771000	11694000	7848200	9812100	11265000	8911600	10590000	11216000	7191100	9624100	9846700	196050000
Q60854;F8WIV2;K7E6F1;E9Q108;E9Q0P9;E9Q3Y1;E9Q6X2;E9PYY0;E9PZQ9;E9Q4R2;E9Q5Q5	Q60854;F8WIV2;K7E6F1;E9Q108;E9Q0P9;E9Q3Y1;E9Q6X2	Serpin B6	Serpinb6;Serpinb6a	18	17	63	60.6	42.598	0	147.95	212	+			+	2.51598	0.0133882	2.24735	0.144648	-0.114187	-3.50722	0.188608	0.778707	0.0154038	0.469722	3.74691	0.00173134	-0.111544	-5.7744	23.7721	23.7294	23.7521	23.7781	23.6954	23.707	23.6346	23.6518	23.6995	23.5101	23.6831	23.5698	23.6166	23.6779	23.7168	23.5769	23.6263	23.6405	23.6266																					3094300	2469100	3466100	2200500	3581900	2031800	2754200	4773200	4943500	4079400	2993600	3060200	7491700	3280200	4113600	6214100	4608600	3827400	3988200	72971000
Q60857	Q60857	Sodium-dependent serotonin transporter	Slc6a4	1	1	2.5	2.5	70.047	0	5.2887	11					0	1	-4.34294e-08	1	0	0	0	0.85771	NaN	0	-4.34294e-08	1	0	0	NaN	NaN	NaN	NaN	NaN	NaN	NaN	NaN	NaN	NaN	NaN	NaN	NaN	NaN	19.322	NaN	NaN	NaN	NaN																					3435100	1921100	2160200	1038000	1144900	1585100	3260200	1994700	2889100	895160	883710	3451000	971800	1600300	2362400	2383400	1773900	1316400	840850	35907000
Q60864	Q60864	Stress-induced-phosphoprotein 1	Stip1	59	59	75.5	75.5	62.581	0	323.31	1440	+		+	+	5.91525	0	1.19754	0.417078	-0.0968726	-2.08694	4.19227	0.00154286	-0.278396	-6.23172	4.84456	0.00025974	-0.392204	-7.82382	27.9878	27.7376	27.8498	27.8959	27.8289	27.769	27.8809	27.7591	27.7351	27.6998	27.719	27.6938	27.4041	27.3339	27.5712	27.557	27.4228	27.5328	27.4652																					0	0	0	0	0	0	0	0	0	0	0	0	0	0	0	0	0	0	0	0
Q60865;F6YP03;F6YLI0;A2BH47	Q60865	Caprin-1	Caprin1	18	18	32.1	32.1	78.168	0	287.83	315				+	1.13193	0.149825	0.0368693	0.976476	-0.00332896	-0.104797	1.00245	0.222805	-0.101615	-1.79927	3.88849	0.00146286	-0.149384	-6.01629	24.3637	24.34	24.3929	24.3507	24.2722	24.3061	24.307	24.4529	24.3615	24.3164	24.2919	24.2759	24.2375	24.1565	24.4993	24.148	24.2471	24.1783	24.162																					2408200	1198700	2580700	1186500	2067800	1441100	2510900	3231000	1974500	748380	636350	1395200	3867000	2487400	1306000	2824200	3098500	3255600	2076700	40295000
Q60872	Q60872	Eukaryotic translation initiation factor 1A	Eif1a	6	0	37.5	0	16.502	0.00017185	3.3649	2					0	1	0	0.875216	NaN	0	-4.34294e-08	1	0	0	0	0.880358	NaN	0	NaN	NaN	16.9278	NaN	NaN	NaN	NaN	NaN	NaN	NaN	NaN	NaN	NaN	NaN	NaN	NaN	NaN	NaN	NaN																					3129400	2198600	3957800	1680000	3008700	2496900	5319900	3736700	5060400	3299800	1527400	3305300	5314200	2404200	3810600	3414600	2480600	3115300	3347700	62608000
Q60900-2;Q60900;A0A1L1SS95;A0A1L1SUG6	Q60900-2;Q60900;A0A1L1SS95	ELAV-like protein 3	Elavl3	19	10	59.7	38.3	38.851	0	118.42	127					0.164323	0.752652	0.383944	0.758411	0.0736844	0.853989	0.189916	0.776353	-0.0347632	-0.472538	0.239916	0.683127	0.052796	0.578765	23.307	23.0162	22.954	22.8192	23.1629	23.1002	23.2209	23.0593	23.2538	23.1783	22.9151	23.1743	23.2777	22.8847	23.0156	23.0075	23.1953	23.1081	23.2031																					31249	0	95999	58726	10219	77477	19869	0	52772	0	50574	50007	50095	53599	77415	0	43329	64271	0	735600
Q60902;Q60902-2;Q60902-4;Q60902-3;A0A1D5RLS1	Q60902;Q60902-2;Q60902-4;Q60902-3;A0A1D5RLS1	Epidermal growth factor receptor substrate 15-like 1	Eps15l1	47	47	71.7	71.7	99.307	0	323.31	527					1.31969	0.106917	0.155917	0.903097	-0.0152152	-0.398881	1.7087	0.0708918	0.0877591	2.73062	1.03467	0.172175	0.0725546	1.86124	24.7271	24.6098	24.5902	24.5827	24.541	24.5207	24.6666	24.5268	24.5945	24.58	24.5027	24.6097	24.7032	24.7701	24.6677	24.6401	24.597	24.6253	24.6712																					318850	401420	580460	311910	134030	206990	661820	578460	459620	389610	197620	266710	290620	223880	346050	472650	130470	279060	120210	6370400
Q60925	Q60925	D site-binding protein	Dbp	2	2	10.5	10.5	34.379	0	11.568	0					0	1	-4.34294e-08	1	0	0	-4.34294e-08	1	0	0	-4.34294e-08	1	0	0	NaN	NaN	NaN	NaN	NaN	NaN	NaN	NaN	NaN	NaN	NaN	NaN	NaN	NaN	NaN	NaN	NaN	NaN	NaN																					3748200	3902400	3836200	2443800	6592800	4140300	5381900	5171800	5570800	4723200	4008700	3793000	4517900	2066200	3667300	3459400	3437000	4296200	3683900	78441000
Q60929-3;S4R2H4;A0A0G2JFS4;A0A0G2JFL7;A0A0G2JFX1	Q60929-3;S4R2H4;A0A0G2JFS4;A0A0G2JFL7;A0A0G2JFX1		Mef2a	4	1	11.8	4.1	52.989	0	14.705	0					0	1	-4.34294e-08	1	0	0	-4.34294e-08	1	0	0	-4.34294e-08	1	0	0	NaN	NaN	NaN	NaN	NaN	NaN	NaN	NaN	NaN	NaN	NaN	NaN	NaN	NaN	NaN	NaN	NaN	NaN	NaN																					5739400	3993400	6595800	3337000	4001300	3511400	5729900	5868700	4406400	4061500	4141000	3398300	3101200	1489000	2276900	2248100	2558100	2544600	3060400	72062000
Q60930;D3YZT5;D3YUN8	Q60930;D3YZT5	Voltage-dependent anion-selective channel protein 2	Vdac2	20	3	71.2	7.8	31.732	0	323.31	830					0.3939	0.517305	0.670483	0.618445	0.0564699	1.32842	0.379178	0.589687	-0.0346313	-0.842111	0.393388	0.527691	0.0329358	0.870931	27.7943	27.8151	27.7619	27.9331	27.8768	27.7834	27.9373	27.7528	27.8438	27.932	27.9768	27.8607	27.8412	27.8196	27.7827	27.8283	27.9835	27.8841	27.8054																					0	731900	0	0	0	0	0	0	706070	0	735380	0	0	0	0	621890	668620	537110	565290	4566300
Q60932-2;Q60932;F2Z471	Q60932-2;Q60932;F2Z471	Voltage-dependent anion-selective channel protein 1	Vdac1	26	26	88	88	30.755	0	323.31	2148					0.0341151	0.939372	0.0150516	0.990862	0.00213623	0.043787	0.12041	0.855467	0.0131556	0.316076	0.223456	0.700858	0.0220591	0.544869	29.1312	29.1871	29.2224	29.3666	29.22	29.2115	29.2232	29.1677	29.136	29.2837	29.3757	29.1653	29.2465	29.3298	29.1978	29.1754	29.2514	29.2905	29.1776																					1763900	1283500	1720500	644400	1172900	673550	1096500	1014800	1475600	1123400	1013300	929110	1409500	711320	1583600	1886700	1069500	1125700	844180	22542000
Q60936;F7B1B6;Q60936-2;A0A0A6YXD9;E0CXI5;E0CYD3;E0CYT4;E0CYG7;E0CZ05;E0CXT4;E0CXR6;E0CYC1;E0CXR1	Q60936;F7B1B6;Q60936-2;A0A0A6YXD9	Atypical kinase ADCK3, mitochondrial	Adck3	6	6	10.1	10.1	71.742	0	9.4635	14					0.56611	0.387419	0.813146	0.56559	-0.488642	-1.55756	0.737181	0.340916	0.377209	1.45724	0.109105	0.843697	-0.111434	-0.29323	18.4837	NaN	18.7903	19.6414	19.5476	20.0642	18.4754	18.2515	19.1057	19.2534	18.8824	18.9325	18.7497	19.5377	NaN	18.8994	19.5893	NaN	NaN																					0	256640	573460	0	536490	466070	0	295590	1096000	1050600	684260	0	280810	72875	138670	145920	0	75095	222590	5895000
Q60949;E9Q6L4;Q60949-2	Q60949;E9Q6L4;Q60949-2	TBC1 domain family member 1	Tbc1d1	5	5	5.5	5.5	142.02	0	5.2721	1					0	1	-4.34294e-08	1	0	0	0	0.857546	NaN	0	-4.34294e-08	1	0	0	NaN	NaN	NaN	NaN	NaN	NaN	NaN	NaN	NaN	NaN	NaN	NaN	NaN	NaN	16.0863	NaN	NaN	NaN	NaN																					41616000	37444000	48279000	25179000	36991000	30100000	51841000	46793000	54410000	35390000	38934000	29987000	37129000	24011000	31889000	37450000	33750000	36341000	28863000	706400000
Q60953-2;Q60953;F7BTZ2;D3Z3A6;D3YXR5	Q60953-2;Q60953;F7BTZ2;D3Z3A6;D3YXR5	Protein PML	Pml	3	3	6	6	93.262	0.010005	1.6511	0					0	1	0	0.875044	NaN	0	-4.34294e-08	1	0	0	0	0.880184	NaN	0	NaN	NaN	21.0226	NaN	NaN	NaN	NaN	NaN	NaN	NaN	NaN	NaN	NaN	NaN	NaN	NaN	NaN	NaN	NaN																					649710	384780	866580	311860	404960	235310	870640	452770	466720	336720	306160	309560	283440	218970	273570	324990	244120	274010	254710	7469600
Q60960;G3UXF0;G3UXT6;G3UZK5;G3UXW7;G3UWJ8	Q60960	Importin subunit alpha-5;Importin subunit alpha-5, N-terminally processed	Kpna1	13	9	41.1	31.8	60.182	0	256.31	34					0.235491	0.666947	0.0969647	0.938667	0.02926	0.260319	0.523195	0.475415	-0.0926532	-1.08818	0.434147	0.493928	-0.0764036	-0.942795	21.7297	21.9185	21.84	22.1396	21.6559	21.6936	21.9359	22.0718	21.4841	21.7678	21.9255	21.9678	21.647	21.8259	21.8442	21.7223	21.6777	21.8486	21.7973																					1167300	1225100	715620	581840	1339300	960600	1709600	628520	580580	1221500	1417300	723900	803040	547640	1091700	629270	1063200	1057400	530330	17994000
Q60963;E9Q330;E9Q4T5;E9Q6J0	Q60963;E9Q330	Platelet-activating factor acetylhydrolase	Pla2g7	4	4	13.6	13.6	49.258	0	25.93	17					0.683531	0.318006	0.514344	0.686726	-0.196954	-1.11893	0.230753	0.732322	-0.0775735	-0.572429	0.820499	0.24898	-0.28978	-1.61115	19.8161	NaN	19.8387	20.0162	20.1517	20.5143	NaN	NaN	19.8345	19.7842	19.9926	NaN	19.6877	19.6819	19.8539	19.6022	20.1386	NaN	NaN																					6551900	4648600	6470200	2661900	7300500	3712600	6643800	7251400	8261300	4490000	3890200	6865800	4457000	1313400	3121200	4699300	2620400	1791600	2244900	88996000
Q60967;Q6NZM8	Q60967;Q6NZM8	Bifunctional 3-phosphoadenosine 5-phosphosulfate synthase 1;Sulfate adenylyltransferase;Adenylyl-sulfate kinase	Papss1	19	18	49	46.8	70.793	0	185.53	188					0.09482	0.843765	0.0191493	0.987981	-0.00540956	-0.0554591	0.235055	0.729875	-0.0469022	-0.567107	0.372445	0.548736	-0.0749518	-0.833201	22.6541	23.1051	22.924	22.8824	22.7269	23.0436	22.7216	22.7555	23.099	22.9352	23.0377	22.7547	22.7437	22.5978	22.9729	22.9479	22.9542	22.8159	22.8268																					2257500	1845400	2633300	1365400	1273300	695630	2418500	1491000	2115700	1135600	1527500	1345400	2590000	1642400	1762300	2708600	1224300	938090	1994400	32964000
Q60972	Q60972	Histone-binding protein RBBP4	Rbbp4	18	11	68	58.8	47.655	0	323.31	363	+		+		2.08975	0.0277491	0.436976	0.722212	-0.0660931	-0.947712	2.70433	0.0125795	0.200242	4.03193	1.30058	0.1087	0.124863	2.22753	24.7957	24.7165	24.9461	24.7036	24.5961	24.8642	24.8056	24.6047	24.8004	24.8143	24.6486	24.5519	24.9508	24.8664	24.9602	24.966	24.8424	24.9146	24.8311																					0	334740	158610	0	172990	56270	143190	300170	0	250420	57994	114420	75781	43790	159490	95294	78850	166060	193380	2401400
Q60973;A2AFI9;A2AFJ1;F6ZLC6;F6U539	Q60973;A2AFI9;A2AFJ1;F6ZLC6	Histone-binding protein RBBP7	Rbbp7	18	11	72.7	63.3	47.789	0	216.2	162				+	1.30101	0.11066	0.168274	0.892475	-0.0287177	-0.426504	1.51002	0.0991528	0.142733	2.474	1.79317	0.0439788	0.132505	2.89026	23.3062	23.4773	23.4352	23.3059	23.208	23.3337	23.3158	23.383	23.4296	23.3091	23.3951	23.0615	23.461	23.4287	23.3475	23.5217	23.5612	23.4735	23.4153																					0	0	0	0	0	0	0	0	0	0	0	0	0	0	0	0	0	0	0	0
Q60996-3;Q60996;Q60996-2;Q60996-4	Q60996-3;Q60996;Q60996-2;Q60996-4	Serine/threonine-protein phosphatase 2A 56 kDa regulatory subunit gamma isoform	Ppp2r5c	21	11	59.8	30.5	56.551	0	121.11	120					0.66288	0.329615	0.869234	0.537803	0.0587546	1.62542	0.335807	0.626528	0.0473933	0.762984	1.25701	0.117007	0.139331	2.16824	22.7919	22.5718	22.7364	22.7029	22.787	22.6492	22.7688	22.7923	22.7838	22.777	22.7308	22.7391	22.9023	23.0689	22.6136	22.8728	22.7375	22.7095	22.7842																					350880	516660	171220	203470	425810	231850	357940	654600	382050	536600	258130	204910	470090	561670	190200	226620	277560	235520	463720	6719500
Q60I23;P48432	Q60I23;P48432	Transcription factor SOX-2	Sox2	1	1	5.3	5.3	34.406	1	-2	0					0	1	-4.34294e-08	1	0	0	-4.34294e-08	1	0	0	-4.34294e-08	1	0	0	NaN	NaN	NaN	NaN	NaN	NaN	NaN	NaN	NaN	NaN	NaN	NaN	NaN	NaN	NaN	NaN	NaN	NaN	NaN																					446500	334870	599260	346280	713260	202520	0	503680	0	389210	804200	292280	393400	525730	0	427880	557700	283580	599730	7420100
Q61016;G3X9Q2;D3Z483	Q61016;G3X9Q2;D3Z483	Guanine nucleotide-binding protein G(I)/G(S)/G(O) subunit gamma-7;Guanine nucleotide-binding protein subunit gamma	Gng7	6	6	82.4	82.4	7.4796	0	38.792	74					0.451771	0.471063	0.569041	0.661024	0.253526	1.16839	0.533319	0.467356	-0.208325	-1.10468	0.208503	0.717876	0.0666377	0.513546	23.9279	23.2215	23.7463	23.9056	23.6836	23.5825	24.0536	24.3367	23.657	23.9369	23.1745	24.4299	23.8493	23.6614	23.5945	24.0434	23.5524	23.5901	23.7705																					17199000	11612000	21347000	7344300	15202000	11519000	16807000	13496000	15266000	12400000	11759000	10218000	19562000	9238000	14387000	14942000	14646000	14072000	12605000	263620000
Q61024;D3Z0C2;D3Z028;D3YYR0	Q61024	Asparagine synthetase [glutamine-hydrolyzing]	Asns	19	19	42.2	42.2	64.282	0	98.036	193	+		+	+	5.80296	5e-05	0.0956273	0.939502	-0.0119219	-0.257031	4.37088	0.00131034	-0.340505	-6.52874	4.21301	0.000732394	-0.342543	-6.5941	23.471	23.358	23.2568	23.3259	23.3991	23.3938	23.2353	23.4099	23.3864	23.48	23.3206	23.3009	22.8464	23.0365	22.9557	23.0868	23.102	22.9602	23.1173																					84425000	72484000	108620000	45050000	84008000	58757000	94281000	96742000	91574000	74693000	61313000	62634000	131460000	40880000	91311000	92005000	87514000	75404000	79457000	1532600000
Q61029-3;Q61029;Q61029-2;Q61029-4;Q61033-2	Q61029-3;Q61029;Q61029-2;Q61029-4;Q61033-2	Lamina-associated polypeptide 2, isoforms beta/delta/epsilon/gamma;Lamina-associated polypeptide 2, isoforms alpha/zeta	Tmpo	22	9	64.1	29.4	46.049	0	247.13	208					0.70548	0.305355	0.831081	0.556569	-0.119045	-1.56976	0.893083	0.261786	0.267493	1.64645	0.326374	0.593055	0.133568	0.748048	24.1208	24.2793	24.1011	23.8673	23.9653	24.097	24.0092	23.9351	24.0286	23.9799	24.0437	23.7201	24.5888	23.4619	24.3095	24.3652	24.5426	24.0739	24.1999																					46800000	30208000	43934000	21020000	32862000	23972000	44772000	36570000	41879000	29261000	27525000	31283000	41404000	27681000	37640000	33836000	32705000	32466000	32253000	648070000
Q61033	Q61033	Lamina-associated polypeptide 2, isoforms alpha/zeta	Tmpo	14	1	22.8	2.2	75.167	1	-2	0					0	1	0	0.874872	NaN	0	-4.34294e-08	1	0	0	0	0.88001	NaN	0	NaN	NaN	17.6073	NaN	NaN	NaN	NaN	NaN	NaN	NaN	NaN	NaN	NaN	NaN	NaN	NaN	NaN	NaN	NaN																					7733800	4707100	8408100	4942400	4468700	4033400	7519200	5860800	6911100	4672000	4894400	4603500	5865600	2983000	7560000	5180500	5121900	5464000	4779200	105710000
Q61035	Q61035	Histidine--tRNA ligase, cytoplasmic	Hars	27	24	56.2	50.7	57.432	0	212.76	250					0.0259527	0.952394	0.112387	0.930241	0.0264304	0.297743	0.110913	0.86574	-0.0208949	-0.293482	0.132336	0.81398	0.0275647	0.344873	24.2518	24.1869	23.9373	24.2036	24.3998	24.36	24.143	24.0859	24.1694	24.4679	24.3403	24.2915	24.2157	24.299	24.0966	24.1434	24.4071	24.1301	24.3094																					1226400	708900	571420	515960	497220	3508300	184770	98097	595770	384810	603680	600390	529080	275640	619170	163720	163310	142170	861160	12250000
Q61036-2;Q61036;A3KGC5;A3KGC3;A3KGC4;A3KGC2	Q61036-2;Q61036;A3KGC5	Serine/threonine-protein kinase PAK 3	Pak3	25	11	63.2	38.6	60.78	0	299.54	183	+			+	3.27646	0.00350802	0.938233	0.504972	-0.129575	-1.72477	1.68507	0.0732025	-0.19237	-2.70017	3.9177	0.00143529	-0.326241	-6.06694	23.6455	23.399	23.5311	23.4682	23.4908	23.4292	23.4316	23.3785	23.3716	23.5304	23.4193	23.055	23.2065	23.0162	23.1978	23.2753	23.2569	23.1035	23.148																					762130	1339900	1335300	472840	1353400	485210	2043800	1486300	1978000	1290200	768040	1087100	1403800	852060	380350	1457300	1123900	984010	1276500	21880000
Q61037-3;Q61037;Q61037-2;Q61037-5;Q61037-4	Q61037-3;Q61037;Q61037-2;Q61037-5;Q61037-4	Tuberin	Tsc2	19	1	18.8	1.2	197.89	0	110.73	79					0.835363	0.245408	0.779575	0.574605	0.155116	1.4937	0.934331	0.245586	-0.178545	-1.70455	0.188126	0.742099	-0.0327641	-0.469986	21.6194	21.5232	21.6193	21.4334	21.6905	21.5338	21.718	22.1796	21.6347	21.6611	21.4781	21.6788	21.677	21.4619	21.6025	21.7121	21.3758	21.5963	21.3998																					0	1072900	2223700	587990	2486200	913730	1547200	2819200	2050000	2412200	1670900	2409000	1257400	1906400	1127600	2634500	2888500	1513800	2524900	34046000
Q61037-6;Q61037-7	Q61037-6;Q61037-7	Tuberin	Tsc2	19	0	18.5	0	198.91	1	-2	0					0	1	-4.34294e-08	1	0	0	-4.34294e-08	1	0	0	-4.34294e-08	1	0	0	NaN	NaN	NaN	NaN	NaN	NaN	NaN	NaN	NaN	NaN	NaN	NaN	NaN	NaN	NaN	NaN	NaN	NaN	NaN																					1126000	2149700	3185300	678680	321210	1328000	2827600	3863500	2376900	1352200	1444000	887250	1547100	820490	861700	3059900	991900	1265000	847230	30933000
Q61074;A0A0J9YVG0;A0A0J9YUB0;A0A0J9YV96	Q61074;A0A0J9YVG0	Protein phosphatase 1G	Ppm1g	19	19	49.8	49.8	58.727	0	181.59	110	+			+	2.87112	0.007	1.35638	0.359423	0.185408	2.30317	1.15708	0.171689	0.158713	2.00958	2.85552	0.00727361	0.333897	4.37202	22.641	22.3474	22.6449	22.4402	22.563	22.4289	22.7712	22.9288	22.7626	22.5883	22.5029	22.624	23.1143	22.8575	22.9164	22.8082	22.7193	22.7545	22.8151																					6149900	4830200	5824400	1391600	6117700	9602800	6915000	5727400	8891400	5825200	4493000	6728900	3180400	5138400	2780400	3434300	3356200	8691400	4223400	103300000
Q61081;A0A1L1STC0	Q61081;A0A1L1STC0	Hsp90 co-chaperone Cdc37;Hsp90 co-chaperone Cdc37, N-terminally processed	Cdc37	19	19	54.1	54.1	44.593	0	323.31	378				+	1.61306	0.064129	0.0275231	0.983277	-0.00573222	-0.0789988	1.69921	0.0715975	-0.156433	-2.71838	1.94074	0.0332627	-0.175563	-3.08907	24.9376	24.6547	24.8692	24.6768	24.8963	24.7437	24.8681	24.9098	24.8967	24.6073	24.649	24.813	24.677	24.5101	24.7146	24.5897	24.5934	24.6548	24.6999																					7981700	5503400	10108000	3077700	9499300	5972800	4897800	4657500	6215000	6802500	6716300	4554800	7015300	5757100	5981100	5844600	6696400	5000000	3386400	115670000
Q61097-2;Q5SXE4;Q61097;A0A140LHS5;Q5SXE2;Q5SXE1	Q61097-2;Q5SXE4;Q61097;A0A140LHS5	Kinase suppressor of Ras 1	Ksr1	18	16	29.3	26.9	95.86	0	79.662	58					0.9532	0.200198	1.22247	0.412363	-0.266798	-2.12108	1.07661	0.198272	0.261078	1.90086	0.0556175	0.923494	0.0225004	0.155141	20.2812	20.7444	20.3663	20.456	20.125	20.5566	20.1006	20.5174	20.1993	20.1982	20.065	19.8483	20.2882	20.9522	20.2466	20.2598	20.3967	20.5719	20.1958																					13456000	12197000	16981000	6249300	13426000	8878100	15476000	14405000	15732000	12068000	9940500	9169900	12016000	4912600	9376800	9177000	8309000	8034800	7648500	207450000
Q61102	Q61102	ATP-binding cassette sub-family B member 7, mitochondrial	Abcb7	16	16	36.7	36.7	82.58	0	94.467	135					0.116118	0.812863	0.228345	0.849682	0.0346896	0.554999	0.291216	0.667883	-0.0446097	-0.678579	0.15173	0.788738	-0.0251665	-0.389419	22.5112	22.3376	22.43	22.2456	22.4338	22.2965	22.5579	22.355	22.2875	22.5386	22.4202	22.3036	22.2734	22.3629	22.4573	22.2206	22.4533	22.2587	22.5348																					98410	219350	0	24345	0	192380	0	0	123130	197380	0	109100	0	0	83007	0	0	41685	0	1088800
Q61112;Q61112-2	Q61112	45 kDa calcium-binding protein	Sdf4	6	6	33	33	42.064	0	15.576	15					0.364163	0.541623	0	0.8747	0.569724	0	0.364163	0.603024	0.140879	0.904616	0	0.879837	0.710603	0	NaN	NaN	18.6692	NaN	NaN	NaN	NaN	NaN	NaN	NaN	19.2111	19.2667	NaN	NaN	NaN	19.1478	19.546	19.4456	NaN																					90827	148350	140400	0	119850	129750	94216	112490	0	102480	113450	128480	119680	0	88151	125020	0	70644	0	1583800
Q61120	Q61120	SHC-transforming protein 3	Shc3	14	14	51.1	51.1	52.12	0	52.536	24					0.144631	0.779248	0.192718	0.872267	0.077987	0.479894	0.356963	0.609223	-0.113677	-0.801922	0.100264	0.855315	-0.0350746	-0.268401	20.5583	20.6027	20.4891	20.9286	20.2673	20.8533	20.5564	20.7114	20.1441	20.9788	20.7915	20.9851	20.5816	20.8155	20.5772	20.3642	20.3259	20.5978	20.804																					9732200	10660000	14986000	7088500	12968000	4698200	16896000	12030000	11970000	10595000	9915500	9289600	12231000	9079100	8164300	14143000	9592200	9730200	10073000	203840000
Q61127-2;Q3TYF1;Q61127;D3Z008;D3Z292	Q61127-2;Q3TYF1;Q61127	NGFI-A-binding protein 2	Nab2	4	3	15.2	12.4	34.375	0.00017059	3.2183	1					0	1	-4.34294e-08	1	0	0	-4.34294e-08	1	0	0	-4.34294e-08	1	0	0	NaN	NaN	NaN	NaN	NaN	NaN	NaN	NaN	NaN	NaN	NaN	NaN	NaN	NaN	NaN	NaN	NaN	NaN	NaN																					50171000	31766000	44385000	23683000	30391000	25656000	46532000	36560000	42735000	28844000	28539000	26748000	43548000	23485000	25397000	31991000	30780000	23324000	26565000	621100000
Q61136	Q61136	Serine/threonine-protein kinase PRP4 homolog	Prpf4b	6	6	9.5	9.5	116.97	0	13.408	15					0	1	0	0.874528	NaN	0	-4.34294e-08	1	0	0	0	0.879663	NaN	0	NaN	18.1757	NaN	NaN	NaN	NaN	NaN	NaN	NaN	NaN	NaN	NaN	NaN	NaN	NaN	NaN	NaN	NaN	NaN																					6920800	3354500	5646300	3436200	5307500	3596500	6666500	6637100	5116100	3321300	3409600	5212900	5064300	3823700	2500700	4239900	3424600	4209800	3434800	85323000
Q61137-2;Q61137;A0A0A6YWE6;A0A0A6YXJ4;Q3TPU9;A0A0A6YVT7;A0A0A6YWD1;A0A0A6YWJ9	Q61137-2;Q61137;A0A0A6YWE6;A0A0A6YXJ4;Q3TPU9	Astrotactin-1	Astn1	38	38	47.5	47.5	143.95	0	323.31	302					0.565946	0.387469	0.889842	0.527436	0.0744263	1.65526	0.164421	0.804758	0.03127	0.416825	1.13769	0.144679	0.132587	2.00458	23.8305	23.8336	23.9318	23.9324	23.8989	23.9183	23.8896	24.1595	23.9367	23.8986	23.9701	23.9377	24.0195	24.2569	23.8353	24.1051	24.0452	23.8172	23.8972																					103460000	93084000	105630000	62755000	78996000	67903000	113740000	89811000	122680000	62395000	74496000	69314000	100940000	62037000	73162000	75715000	70989000	70785000	62047000	1559900000
Q61140-2;Q61140	Q61140-2;Q61140	Breast cancer anti-estrogen resistance protein 1	Bcar1	11	11	23.2	23.2	94.391	0	42.617	19					0.224427	0.677675	0.621056	0.639122	0.134597	1.27141	0.169349	0.798112	-0.0662773	-0.432075	0.426588	0.500543	0.121597	0.948492	NaN	20.5303	20.7115	20.6682	20.6532	20.5044	20.8599	20.6993	20.9951	NaN	20.7764	20.4098	20.9465	NaN	20.4687	20.4064	20.9713	20.6161	NaN																					0	0	0	0	0	0	0	0	0	0	0	0	0	0	0	0	0	0	0	0
Q61151;Q3UZJ4;A0A1W2P7D8;A0A1W2P838;REV__D3Z4M1	Q61151;Q3UZJ4	Serine/threonine-protein phosphatase 2A 56 kDa regulatory subunit epsilon isoform	Ppp2r5e	26	21	56.3	46.7	54.713	0	323.31	390					1.14963	0.144552	2.01051	0.186342	0.10061	3.18352	0.151901	0.821532	0.0229796	0.388786	0.981541	0.188892	0.11032	1.78637	24.5467	24.535	24.6466	24.5023	24.6085	24.5805	24.6874	24.7405	24.7106	24.5788	24.6398	24.6663	24.7598	24.4795	24.7731	24.8678	24.6387	24.5763	24.7593																					5309300	2951500	4881300	2191700	3037900	2832300	5387400	3322200	2885000	4312000	2827500	2315400	4195900	1819900	3152000	3488800	4257700	3540600	3031600	65740000
Q61161;D3YUH9;F6RPB0;D6RCZ7;D6RG51	Q61161;D3YUH9	Mitogen-activated protein kinase kinase kinase kinase 2	Map4k2	7	7	16	16	91.264	0	4.8875	6					0	1	0	0.874356	NaN	0	0	0.857382	0.39674	0	0	0.87949	NaN	0	NaN	NaN	NaN	NaN	NaN	NaN	NaN	NaN	NaN	NaN	NaN	19.5761	NaN	NaN	NaN	NaN	NaN	19.9728	NaN																					481000	472720	711140	341940	825930	468460	1156100	321020	486620	112630	253310	248400	384420	0	303070	279160	191610	389560	472100	7899200
Q61164	Q61164	Transcriptional repressor CTCF	Ctcf	1	1	2.4	2.4	83.745	0	6.0593	2					0	1	-4.34294e-08	1	0	0	-4.34294e-08	1	0	0	-4.34294e-08	1	0	0	NaN	NaN	NaN	NaN	NaN	NaN	NaN	NaN	NaN	NaN	NaN	NaN	NaN	NaN	NaN	NaN	NaN	NaN	NaN																					6899800	2897900	4944400	3132100	5429000	2600000	7683000	6076200	8298100	6195100	3238200	5368900	3830100	4478400	3855800	5522200	3838200	4676300	4194000	93157000
Q61165	Q61165	Sodium/hydrogen exchanger 1	Slc9a1	14	14	27.4	27.4	91.467	0	83.225	42					0.151836	0.769647	0.0745521	0.950512	0.0417128	0.204239	0.239945	0.726094	0.095856	0.57707	0.433975	0.493745	0.143611	0.942497	21.0961	21.5213	21.2587	20.69	21.5145	21.3218	20.5089	21.5471	21.4165	21.2644	21.5553	21.3605	21.0546	21.2956	21.335	21.5713	21.5868	21.4773	21.2784																					0	0	0	0	1645700	0	0	0	0	0	0	1174600	0	0	0	0	0	0	1485200	4305500
Q61166	Q61166	Microtubule-associated protein RP/EB family member 1	Mapre1	24	21	78	78	30.016	0	323.31	557					0.801108	0.259968	0.0226483	0.98575	0.00466728	0.0653455	0.902788	0.257898	0.105263	1.66017	0.995001	0.184	0.102739	1.8054	25.8616	25.7042	25.7811	25.9898	25.7822	25.7265	25.6144	25.8718	25.9605	25.9299	25.6721	25.8247	25.9441	25.8543	25.9607	26.0799	25.8249	25.8882	25.8705																					1779100	1586800	2458300	1249400	2226500	1484400	1417600	1760200	1740800	1660800	1348900	1305900	1742900	559090	1403700	1234300	1267200	946370	1265800	28438000
Q61171;D3Z4A4	Q61171;D3Z4A4	Peroxiredoxin-2	Prdx2	16	16	90.4	90.4	21.778	0	323.31	717					0.0217939	0.959432	0.0643555	0.959632	-0.00983365	-0.178006	0.141452	0.833426	0.0139202	0.365019	0.162835	0.773809	0.0177488	0.414402	27.9042	28.0449	28.1093	28.2013	28.047	28.1334	27.9914	28.1147	28.0599	28.2161	27.9787	28.0203	28.0726	28.0739	27.9955	28.1154	28.0674	28.1336	28.0835																					0	0	0	0	0	0	0	0	0	0	0	0	0	0	0	0	0	0	0	0
Q61187;A0A1B0GS09;A0A1B0GS10;A0A1B0GRX2;D3Z2V5;D3Z0S9	Q61187;A0A1B0GS09	Tumor susceptibility gene 101 protein	Tsg101	15	15	40.2	40.2	44.123	0	100.27	180					0.127451	0.799757	0.0388733	0.974978	0.00688457	0.110266	0.271895	0.68807	0.0349683	0.640929	0.456497	0.477344	0.0614986	0.981394	23.2333	23.1841	23.3373	23.2468	23.4715	23.4542	23.2888	23.2171	23.3359	23.4788	23.386	23.262	23.368	23.4261	23.2452	23.2264	23.5064	23.4257	23.3437																					0	427580	437650	452470	266940	331320	263050	186180	308600	313980	231740	0	227330	291110	0	204860	271670	349630	0	4564100
Q61191;B1AUX2;F6SJS2	Q61191;B1AUX2	Host cell factor 1;HCF N-terminal chain 1;HCF N-terminal chain 2;HCF N-terminal chain 3;HCF N-terminal chain 4;HCF N-terminal chain 5;HCF N-terminal chain 6;HCF C-terminal chain 1;HCF C-terminal chain 2;HCF C-terminal chain 3;HCF C-terminal chain 4;HCF C-terminal chain 5;HCF C-terminal chain 6	Hcfc1	29	29	21.7	21.7	210.43	0	277.98	195	+		+	+	3.24041	0.00366925	0.0836894	0.944954	-0.0114371	-0.227356	3.30839	0.00541538	0.22531	4.87395	2.1948	0.0214504	0.220388	3.43493	23.2219	23.2555	23.3033	23.1609	23.324	23.487	23.2446	23.2959	23.3012	23.316	23.332	23.1943	23.6552	23.3826	23.4669	23.4757	23.6408	23.4467	23.4739																					0	0	69660	29323	0	59519	34862	24226	0	0	20106	0	33321	18820	34445	100590	72752	79129	70954	647710
Q61205;D3Z7E6;D3Z2X5;Q8CA83	Q61205;D3Z7E6;D3Z2X5;Q8CA83	Platelet-activating factor acetylhydrolase IB subunit gamma	Pafah1b3	14	14	88.8	88.8	25.853	0	225.73	236	+		+	+	3.63944	0.00190164	0.419339	0.732049	-0.0757316	-0.916916	2.93382	0.00918681	0.480765	4.34522	2.49603	0.0133684	0.38584	3.854	24.4228	24.4682	24.6251	24.5277	24.4011	24.6002	24.3086	24.6238	24.4748	24.6238	24.3912	24.1684	25.0377	24.4519	25.0277	25.0146	25.0512	24.8687	24.936																					1421400	811060	869140	503660	660040	784600	718980	650500	648190	713100	392570	846720	712040	340850	585760	699210	403960	436090	632090	12830000
Q61206;A0A1L1SVK0;A0A1L1SRD0;A0A1L1SQ76;A0A1L1SSQ5;A0A1L1SQV7	Q61206;A0A1L1SVK0;A0A1L1SRD0	Platelet-activating factor acetylhydrolase IB subunit beta	Pafah1b2	13	13	88.2	88.2	25.581	0	323.31	445					0.216314	0.687775	0.337602	0.785374	-0.0519361	-0.769091	0.417811	0.555742	0.0586516	0.910434	0.149944	0.791138	-0.0203737	-0.385365	26.4531	26.2735	26.5829	26.4899	26.494	26.454	26.6287	26.4197	26.2367	26.3282	26.4001	26.4224	26.4428	26.299	26.6272	26.4334	26.452	26.4498	26.5482																					2255700	774100	1658300	880320	2507400	1592900	1842100	3012900	1960900	988010	3159500	2161700	2334200	1001900	2942800	2228600	1263500	2385600	2268600	37219000
Q61207	Q61207	Prosaposin	Psap	25	1	63.6	4.1	61.422	0.00017088	3.2474	3					0	1	-4.34294e-08	1	0	0	0	0.857219	NaN	0	0	0.879316	NaN	0	NaN	NaN	NaN	NaN	NaN	NaN	NaN	NaN	NaN	NaN	NaN	NaN	18.5828	NaN	NaN	NaN	NaN	NaN	NaN																					0	0	0	0	0	0	0	0	0	0	0	0	0	0	0	0	0	0	0	0
Q61220	Q61220	Protein kinase C-binding protein NELL2	Nell2	7	7	15.1	15.1	91.431	0	74.427	40					0.00407931	0.991038	0.034444	0.977844	0.00583553	0.0981493	0.0134577	0.984734	0.00268487	0.0391301	0.233444	0.688851	0.0341288	0.565508	21.2036	20.9908	21.1098	21.0083	20.975	21.0613	21.2346	21.0981	20.8886	21.09	20.9861	21.0862	21.0287	21.2625	20.913	20.929	21.1456	21.1608	21.0268																					18324000	12764000	19680000	9934500	9534500	11542000	14305000	12563000	13411000	12148000	7697200	9362800	10255000	6679800	8509100	10871000	10317000	9889700	9844000	217630000
Q61233;D3YZ25;D3YVW8;D3Z7D9;D3Z311	Q61233	Plastin-2	Lcp1	21	15	46.1	36.5	70.148	0	92.323	98					0.621314	0.355479	0.455419	0.714296	0.0874166	0.979545	0.958589	0.236165	-0.16636	-1.73845	0.118595	0.833638	-0.0279474	-0.31256	22.267	22.6262	22.2104	22.4669	22.3765	22.5518	22.5074	22.4397	22.6474	22.2796	22.6809	22.4683	22.3882	22.31	22.0315	22.1574	22.5324	22.3864	22.5567																					1129100	2011300	1357900	1228200	1751300	512460	2112900	3026000	1627200	2062600	1963000	2003000	2277500	1159000	1953500	2822400	1412100	1406700	2248900	34065000
Q61239	Q61239	Protein farnesyltransferase/geranylgeranyltransferase type-1 subunit alpha	Fnta	11	11	37.7	37.7	44.013	0	41.557	29					0.225816	0.675937	0.0877118	0.941926	0.0558936	0.23742	0.543634	0.462177	-0.196679	-1.1214	0.422202	0.50415	-0.183914	-0.921939	21.3121	21.0528	20.9091	21.6298	20.3508	20.9589	20.6745	21.5093	21.1799	20.5593	21.2662	21.3597	20.7498	20.8409	21.1536	20.534	20.8504	20.8823	21.2526																					703800	0	852890	0	0	0	0	1191800	0	0	0	727830	946410	0	0	0	0	0	781800	5204600
Q61247;E9PXE0;Q5ND35	Q61247;E9PXE0;Q5ND35	Alpha-2-antiplasmin	Serpinf2	2	2	4.5	4.5	54.971	0	4.4983	10					0.562894	0.389659	0	0.874184	0.188629	0	0.562894	0.449905	0.281717	1.26796	0	0.879143	0.470346	0	NaN	NaN	NaN	17.9588	NaN	NaN	18.2477	NaN	18.0307	18.1639	NaN	NaN	NaN	NaN	NaN	18.8445	NaN	18.3037	18.1394																					10899000	6806500	12615000	5007300	5213400	4910800	11223000	7949200	12371000	5536800	5699400	7355900	6113800	3743700	4745700	3808000	5744000	4457900	4549000	128750000
Q61249;A0A0B4J1F7;Q9QZ29	Q61249	Immunoglobulin-binding protein 1	Igbp1	9	9	32.4	32.4	38.97	0	59.821	52					0.0528496	0.908846	0.119962	0.927328	0.0530888	0.315803	0.308343	0.654434	-0.0716921	-0.713841	0.16152	0.775107	-0.0739763	-0.412799	20.3207	21.0953	20.8747	21.3185	21.2045	21.2917	21.0612	21.0697	21.3011	21.107	20.788	21.097	20.8821	NaN	21.2758	20.9953	20.7365	21.0156	21.0885																					10897000	7463400	11776000	4281900	9540600	5307400	9953900	6211600	11048000	6153800	7550800	7432900	4751700	947410	4533200	4562000	4868000	3852700	4844400	125980000
Q61271	Q61271	Activin receptor type-1B	Acvr1b	2	2	5.9	5.9	56.7	1	-2	1					0	1	0	0.874013	NaN	0	-4.34294e-08	1	0	0	0	0.878969	NaN	0	NaN	NaN	18.8064	NaN	NaN	NaN	NaN	NaN	NaN	NaN	NaN	NaN	NaN	NaN	NaN	NaN	NaN	NaN	NaN																					1096700	914460	1591700	668520	1928500	657050	1204800	1401900	1424700	616110	930050	1116600	1609700	325480	1672300	705190	894280	415160	848010	20021000
Q61282;A0A0U1RQ88	Q61282	Aggrecan core protein	Acan	11	10	7.6	7.2	221.94	0	27.46	16					0.424813	0.493824	0.489703	0.697641	-0.230814	-1.05135	0.0147284	0.982938	0.00579469	0.0428622	0.64562	0.341007	-0.250418	-1.29928	20.7974	NaN	21.0425	20.9727	20.0061	20.6515	20.1723	20.1766	NaN	20.6382	20.6823	20.6467	20.0878	20.5985	20.6214	20.2811	20.602	20.5898	20.5026																					42662000	35264000	46061000	25718000	36533000	28651000	54180000	36682000	36030000	36891000	30584000	27621000	40892000	27967000	31078000	33727000	30747000	29458000	24409000	655150000
Q61292;A0A0A6YY71	Q61292	Laminin subunit beta-2	Lamb2	13	13	8.7	8.7	196.58	0	44.639	22			+		0.598366	0.368819	0.300974	0.801035	-0.132167	-0.702614	2.25254	0.027499	0.256155	3.51438	0.257663	0.664633	0.104719	0.614661	22.9831	21.999	22.0564	22.5816	22.2598	22.7728	22.3365	22.4119	NaN	22.0811	22.3551	22.3652	22.5854	22.4608	22.6817	22.3566	22.6629	22.6569	22.5585																					96210000	67124000	89291000	46007000	68438000	54858000	78357000	73899000	76404000	61653000	51910000	42552000	70489000	50149000	66347000	60726000	59001000	49428000	47131000	1210000000
Q61301;Q8BS72	Q61301	Catenin alpha-2	Ctnna2	61	0	76.2	0	105.28	0	7.7008	12					0	1	0	0.873841	NaN	0	0	0.857055	NaN	0	-4.34294e-08	1	0	0	NaN	NaN	NaN	NaN	NaN	NaN	NaN	20.141	NaN	19.8137	NaN	NaN	NaN	NaN	NaN	NaN	NaN	NaN	NaN																					168880	86095	374800	45005	45856	51766	278820	0	111550	80526	98306	240180	1018300	315250	463190	0	239020	269370	315200	4202100
Q61301-2	Q61301-2	Catenin alpha-2	Ctnna2	62	0	79.1	0	100.42	0	323.31	1109				+	1.08565	0.161761	1.15943	0.430807	0.0734247	2.03457	0.26853	0.690139	0.0261617	0.6343	2.2359	0.0200238	0.131083	3.49144	26.5363	26.494	26.4882	26.4427	26.6664	26.4757	26.6212	26.5671	26.6326	26.5868	26.6101	26.5262	26.6472	26.6779	26.4278	26.669	26.575	26.6154	26.7053																					91774000	54262000	70408000	32766000	46232000	38357000	74131000	62550000	70243000	39686000	36250000	35393000	48129000	25162000	47991000	38540000	39319000	44487000	35063000	930740000
Q61301-3	Q61301-3	Catenin alpha-2	Ctnna2	62	0	79.4	0	101.86	1	-2	0					0	1	-4.34294e-08	1	0	0	-4.34294e-08	1	0	0	-4.34294e-08	1	0	0	NaN	NaN	NaN	NaN	NaN	NaN	NaN	NaN	NaN	NaN	NaN	NaN	NaN	NaN	NaN	NaN	NaN	NaN	NaN																					5589700	3412300	5387600	2068600	3914000	2758600	5417200	3455900	3666900	3600700	3300600	2591600	2974100	2955900	2410200	2962400	3290200	2526600	2163300	64446000
Q61324-2;Q61324;A0A140LHY4	Q61324-2;Q61324;A0A140LHY4	Aryl hydrocarbon receptor nuclear translocator 2	Arnt2	2	2	6.1	6.1	76.822	0	11.069	5					0	1	-4.34294e-08	1	0	0	0	0.856891	NaN	0	0	0.878796	NaN	0	NaN	NaN	NaN	NaN	NaN	NaN	NaN	NaN	NaN	NaN	NaN	NaN	NaN	NaN	NaN	NaN	NaN	NaN	18.0548																					40862000	32896000	49214000	23158000	32625000	26179000	44483000	33934000	39999000	37074000	30806000	26807000	41340000	25009000	34067000	32963000	32745000	30122000	28554000	642840000
Q61327	Q61327	Sodium-dependent dopamine transporter	Slc6a3	4	3	7.4	6.3	68.805	0	17.868	34					0.0379031	0.934058	0.0835917	0.944665	-0.0893081	-0.227773	0.146679	0.826957	0.162194	0.377932	0.2365	0.685497	-0.164541	-0.576555	20.5175	NaN	21.3893	21.3862	21.7045	21.311	21.1901	20.9594	20.0868	21.597	22.381	20.8199	NaN	21.2594	22.5217	21.6469	20.4375	20.8713	21.2708																					0	0	0	0	0	0	0	0	0	0	0	0	0	0	0	0	0	0	0	0
Q61330;A0A087WQQ9	Q61330	Contactin-2	Cntn2	34	34	48.9	48.9	113.22	0	323.31	278					0.879711	0.226448	0.560247	0.666221	-0.0560595	-1.15417	0.642102	0.396967	-0.146097	-1.27676	0.920059	0.209764	-0.209743	-1.69875	24.2565	24.2385	24.1116	24.1154	24.3147	24.1987	24.2273	24.0829	24.0167	24.2482	24.1627	24.1612	24.1638	23.4305	24.0493	24.0096	24.2461	24.014	24.113																					0	0	0	0	0	0	0	0	0	0	0	0	0	0	0	0	0	0	0	0
Q61334	Q61334	B-cell receptor-associated protein 29	Bcap29	2	2	10	10	27.964	0	3.5937	0					0	1	0	0.873669	NaN	0	0	0.856728	NaN	0	-4.34294e-08	1	0	0	NaN	NaN	NaN	NaN	NaN	NaN	NaN	21.151	NaN	NaN	NaN	NaN	NaN	NaN	NaN	NaN	NaN	NaN	NaN																					265160	69873	316490	149580	500130	42114	447840	196370	481220	265200	228870	125830	394540	188080	169720	439840	304630	257220	386560	5229300
Q61335	Q61335	B-cell receptor-associated protein 31	Bcap31	8	8	26.9	26.9	27.956	0	121.32	56					1.61071	0.0643357	0.0134684	0.991208	-0.00388972	-0.0392496	1.8175	0.0596477	-0.265592	-2.87068	1.16349	0.138849	-0.253707	-2.04016	22.7139	22.9892	22.7731	22.6128	23.1356	23.092	22.7877	22.7527	22.8973	22.9906	23.0312	22.8339	22.6226	22.2939	22.522	22.6296	22.9515	22.5632	22.7336																					1235900	691550	719130	0	0	170560	701990	546690	372480	0	0	0	149650	99920	0	305240	0	0	297720	5290800
Q61361;A0A0A6YW95	Q61361	Brevican core protein	Bcan	39	39	49.9	49.9	95.814	0	323.31	1020	+		+	+	2.74681	0.00908087	0.327805	0.7912	0.0192782	0.750741	1.95132	0.0484423	0.131095	3.04302	2.13835	0.0241227	0.130947	3.35757	27.1586	27.1115	27.2168	27.148	27.1568	27.1102	27.2103	27.1499	27.134	27.1179	27.1583	27.2472	27.2633	27.4061	27.4172	27.2971	27.1365	27.3101	27.2744																					1224800	253800	2309200	267320	941310	264340	2340900	1971100	1990000	791840	2182900	1941800	3402800	1647400	1858400	1385900	1543200	1272500	1452200	29042000
Q61390;B1AT05	Q61390;B1AT05	T-complex protein 1 subunit zeta-2	Cct6b	8	3	16	7.2	58.184	0.0098669	1.6722	8					0.228082	0.674455	0	0.873498	-0.0114355	0	0	0.856565	-0.0558491	0	0.176964	0.756123	-0.0671956	-0.477987	NaN	NaN	NaN	NaN	19.5257	19.534	NaN	19.5184	NaN	NaN	NaN	NaN	19.2452	NaN	19.4623	NaN	NaN	19.5814	19.5613																					936950016	996220032	1217400064	734369984	1218499968	879560000	1164300032	946329984	1081799936	851569984	887649984	832659968	857960000	559440000	909729984	903769984	802579968	772929984	789190016	17343000000
Q61391;A0A0A6YWA6;A0A0A6YY36;A0A0A6YWB9;A0A0A6YW93	Q61391;A0A0A6YWA6;A0A0A6YY36;A0A0A6YWB9;A0A0A6YW93	Neprilysin	Mme	2	2	3.5	3.5	85.701	0	5.156	1					0	1	0	0.873327	NaN	0	-4.34294e-08	1	0	0	0	0.878623	NaN	0	NaN	NaN	NaN	NaN	16.933	NaN	NaN	NaN	NaN	NaN	NaN	NaN	NaN	NaN	NaN	NaN	NaN	NaN	NaN																					0	0	0	0	0	0	0	0	0	0	0	0	0	0	0	0	0	0	0	0
Q61411;Q61411-2;C0H5X4;A0A0G2JGM2;B2KGV5;E9Q8V2;E9PVD5;A0A0N4SVY1	Q61411;Q61411-2	GTPase HRas;GTPase HRas, N-terminally processed	Hras	14	4	76.2	19.6	21.298	0	323.31	425					0.120459	0.807811	0.236922	0.841066	0.0389716	0.572644	0.0348584	0.957688	-0.00423622	-0.0990606	0.348708	0.571298	0.047013	0.789716	25.8215	25.4986	25.7039	25.6416	25.7064	25.4614	25.7752	25.7603	25.6173	25.5425	25.6258	25.7462	25.607	25.6723	25.6	25.7201	25.7579	25.6881	25.6701																					905840000	762840000	927449984	610640000	815289984	661720000	938579968	842460032	808080000	788840000	629420032	663800000	755630016	524070016	675449984	722190016	662990016	631750016	633230016	13960000000
Q61423	Q61423	Potassium voltage-gated channel subfamily A member 4	Kcna4	7	5	13.1	10.6	73.469	0	10.635	8					0	1	0	0.873155	0.205919	0	0	0.856401	-0.128912	0	0	0.87845	0.165355	0	NaN	NaN	NaN	19.1158	NaN	NaN	NaN	NaN	19.3217	NaN	NaN	NaN	19.2856	NaN	19.0161	NaN	19.2768	NaN	NaN																					0	0	0	0	0	0	0	0	0	0	0	0	0	0	0	0	0	0	0	0
Q61425	Q61425	Hydroxyacyl-coenzyme A dehydrogenase, mitochondrial	Hadh	19	19	78.7	78.7	34.463	0	323.31	447					0.399282	0.511832	0.420275	0.732733	0.0544519	0.918559	0.167082	0.801407	0.0249744	0.422726	0.449924	0.481671	0.0438916	0.970099	25.4373	25.268	25.3911	25.2432	25.3468	25.4971	25.3291	25.2622	25.4514	25.5479	25.5037	25.416	25.4204	25.3056	25.6566	25.4485	25.4325	25.4329	25.4071																					299890	227030	519680	0	112600	0	0	264310	0	0	0	0	258430	141000	0	306460	188440	0	292850	2610700
Q61466;Q61466-2	Q61466;Q61466-2	SWI/SNF-related matrix-associated actin-dependent regulator of chromatin subfamily D member 1	Smarcd1	12	10	31.3	23.7	58.244	0	98.203	52					1.09158	0.160607	1.59986	0.289463	0.269226	2.63082	0.181937	0.782401	-0.0567392	-0.455294	0.953109	0.198601	0.215478	1.74599	20.6827	20.8059	20.6185	20.8623	20.9259	21.0128	21.1952	21.3304	21.0704	21.208	20.9474	20.7722	21.197	21.2605	21.0126	21.0789	20.554	20.9211	21.1895																					159750	240540	0	574250	75161	117070	529790	276580	690130	525130	373460	592480	562490	148620	255010	377450	158830	402680	300570	6360000
Q61474;F8WJA5;Q61474-2;A0A0J9YU67;A0A0J9YTX9	Q61474;F8WJA5;Q61474-2;A0A0J9YU67	RNA-binding protein Musashi homolog 1	Msi1	7	6	36.5	33.1	39.119	0	21.029	19					0.158025	0.761049	0.694792	0.604881	-0.151726	-1.62836	0.0555294	0.928537	-0.0337734	-0.160895	0.538008	0.41321	-0.345406	-1.42696	NaN	NaN	19.3615	19.5551	NaN	NaN	19.2257	19.3102	NaN	NaN	19.3838	NaN	18.891	NaN	19.5926	NaN	NaN	NaN	19.3347																					4092000	4453000	3867400	3121400	3525000	3594500	4270100	3704100	5036800	4271300	4497000	2309000	3180100	1804600	2496800	1613500	3422300	1904100	2650600	63814000
Q61503	Q61503	5-nucleotidase	Nt5e	3	3	8	8	63.864	0.0001725	3.4547	3					0	1	-4.34294e-08	1	0	0	0	0.856238	NaN	0	0	0.878277	NaN	0	NaN	NaN	NaN	NaN	NaN	NaN	NaN	NaN	NaN	NaN	NaN	NaN	NaN	NaN	NaN	NaN	18.7597	NaN	NaN																					24374000	18890000	26594000	13743000	19092000	17496000	24632000	21793000	22394000	17378000	14871000	14152000	19788000	14232000	18232000	18907000	15627000	14823000	13316000	350330000
Q61543;F8WHM5;F6RSH1;E9PWD8	Q61543;F8WHM5	Golgi apparatus protein 1	Glg1	43	43	47	47	133.73	0	323.31	444					0.12188	0.806234	0.276742	0.815269	0.0301936	0.652552	0.0350304	0.957472	0.00492704	0.0995318	0.419037	0.507155	0.0505317	0.916386	24.536	24.4454	24.6912	24.46	24.5075	24.5008	24.5485	24.5913	24.6568	24.4534	24.5701	24.502	24.648	24.3923	24.4661	24.6834	24.5789	24.543	24.5985																					2291700	367020	0	654520	380890	479700	394490	1023900	806370	1061300	371020	622810	489530	600900	430250	684820	389670	0	327620	11377000
Q61548-3;Q61548-2;Q61548;E9Q9A3;E9QQ05;E9QLK9;Q3TWS4;A0A087WSI9	Q61548-3;Q61548-2;Q61548;E9Q9A3;E9QQ05;E9QLK9;Q3TWS4	Clathrin coat assembly protein AP180	Snap91	30	27	39.7	36.6	88.828	0	323.31	875					0.744	0.286181	0.706364	0.601235	0.0811017	1.38347	1.06477	0.201208	-0.10539	-1.88474	0.0379748	0.951522	-0.00599194	-0.107817	27.9665	27.7159	27.7769	27.8709	27.7894	27.7052	27.9949	28.0353	27.8262	27.8538	27.815	27.7862	27.7779	27.9714	27.6701	27.7426	27.7674	27.8224	27.7071																					0	0	0	0	0	0	0	0	0	0	0	0	0	0	0	0	0	0	0	0
Q61550	Q61550	Double-strand-break repair protein rad21 homolog	Rad21	2	2	3.3	3.3	72.082	0	19.425	26					0.614313	0.359765	0.939545	0.506659	-0.240727	-1.72664	0.785043	0.314012	0.238171	1.49111	0.00376779	1	0.00196648	0.0111002	19.1899	19.0433	19.394	18.9894	19.1449	19.6556	18.9706	18.7405	19.2249	19.0447	19.2726	18.7194	19.467	18.6112	19.2065	19.0292	19.5351	19.3349	19.4515																					1835700	5976700	5592000	1925100	4741300	4176400	7689000	5288200	1539900	4944600	3952200	5044300	3923000	908300	4665200	3257800	4161600	2855300	3240000	75716000
Q61553;A0A0G2JDU7;F7BDR1	Q61553;A0A0G2JDU7	Fascin	Fscn1	41	41	82.6	82.6	54.507	0	323.31	1358					0.222167	0.681478	0.32831	0.791744	-0.0495205	-0.751691	0.457012	0.524733	0.0616107	0.977921	0.114903	0.838248	0.0200526	0.303765	28.3518	28.0862	28.1506	28.2124	28.0589	28.0822	28.2516	28.1898	28.0055	28.1749	28.075	27.9482	28.1502	28.3911	28.1213	28.1503	28.1835	28.158	28.0293																					178470000	131860000	222600000	91518000	139410000	104060000	240690000	203730000	192540000	150830000	114520000	140470000	195490000	100590000	161500000	152760000	135940000	142730000	119980000	2919700000
Q61578	Q61578	NADPH:adrenodoxin oxidoreductase, mitochondrial	Fdxr	18	18	53.8	53.8	54.201	0	58.612	91					0.177495	0.735432	0.582447	0.656285	-0.058582	-1.18995	0.326603	0.634629	0.0658315	0.745831	0.249152	0.673429	0.0484479	0.597527	22.1571	22.363	22.2225	22.3095	22.2606	22.3553	22.1696	22.1539	22.1935	22.3409	22.3245	22.134	22.2807	22.6331	22.038	22.4246	22.277	22.1048	22.2385																					1674700	2003200	938320	1907500	1945800	1057300	656870	426840	613330	299610	626120	422820	667900	349420	1034300	682810	569690	208400	532560	16618000
Q61584-4;Q61584-3;Q61584;Q61584-5;Q61584-6;Q61584-7;A0A0G2JEP0;Q61584-2;A0A0H2UH27;A0A0G2JGL6;A0A0G2JGH0	Q61584-4;Q61584-3;Q61584;Q61584-5;Q61584-6;Q61584-7;A0A0G2JEP0;Q61584-2;A0A0H2UH27	Fragile X mental retardation syndrome-related protein 1	Fxr1	24	22	45.4	42.9	72.813	0	131.37	95					1.03503	0.175991	0.00833374	0.996283	-0.0015173	-0.0244254	1.17695	0.166215	-0.141476	-2.03622	0.881001	0.226049	-0.143243	-1.64248	23.1153	22.8208	22.8609	22.831	22.7217	22.8685	22.9658	22.9442	22.8832	22.7674	22.8257	22.8227	22.6563	22.6606	22.7282	22.8691	22.9914	22.5391	22.6423																					1448600	976950	1639500	371330	1078300	764930	1901900	880130	2644300	1721900	1157600	1787300	1222500	767090	1360600	1197200	1034000	857920	1842800	24655000
Q61598;Q61598-2	Q61598;Q61598-2	Rab GDP dissociation inhibitor beta	Gdi2	49	41	91.9	80.7	50.537	0	323.31	1656					0.55632	0.393482	0.187248	0.87581	-0.0284017	-0.468085	0.50626	0.485331	-0.0602729	-1.06037	1.13472	0.145134	-0.101833	-2.00047	28.7667	28.5523	28.7202	28.5396	28.6367	28.6318	28.7141	28.7917	28.5293	28.5239	28.4991	28.6188	28.6472	28.4472	28.6315	28.6131	28.4313	28.5498	28.5476																					11609000	10099000	14181000	5945000	10375000	8151700	13572000	11863000	14688000	8673900	8888500	8883900	11021000	6593700	10705000	11433000	8803800	8483600	9305000	193280000
Q61599;D3YWL7;A0A0N4SVH4	Q61599	Rho GDP-dissociation inhibitor 2	Arhgdib	7	7	60	60	22.851	0	122.98	111					0.427225	0.491618	0.473651	0.700763	-0.126291	-1.01066	0.037016	0.954405	-0.00933052	-0.104958	0.688961	0.313948	-0.143292	-1.35686	22.8735	22.4661	22.6923	22.7316	22.2735	22.3954	22.4697	22.5117	22.2031	22.7402	22.5261	22.2239	22.3309	22.6581	22.4825	22.4434	22.4211	22.3492	22.3699																					236580	77866	297720	246040	106450	256530	266300	204800	264860	263970	97474	102830	160800	63344	246700	401260	300080	181710	278030	4053300
Q61609	Q61609	Sodium-dependent phosphate transporter 1	Slc20a1	7	7	10.9	10.9	74.152	0	19.109	1					0	1	-4.34294e-08	1	0	0	0	0.856075	NaN	0	0	0.878104	NaN	0	NaN	NaN	NaN	NaN	NaN	NaN	NaN	NaN	NaN	NaN	NaN	NaN	NaN	NaN	NaN	NaN	NaN	NaN	18.519																					665920	644460	702050	358730	1217500	293000	1238200	1076800	353010	620480	592280	379620	512070	665450	307940	668340	451330	395990	331370	11475000
Q61616	Q61616	D(1A) dopamine receptor	Drd1	3	3	8.3	8.3	49.612	0	4.904	0					0	1	-4.34294e-08	1	0	0	-4.34294e-08	1	0	0	-4.34294e-08	1	0	0	NaN	NaN	NaN	NaN	NaN	NaN	NaN	NaN	NaN	NaN	NaN	NaN	NaN	NaN	NaN	NaN	NaN	NaN	NaN																					497430	179990	477560	77645	535920	169810	507940	457800	210510	233100	605400	457040	170300	455980	69536	253180	328640	511280	296440	6495500
Q61624	Q61624	Zinc finger protein 148	Znf148	6	6	12.8	12.8	88.75	0	6.647	2					0	1	0	0.872984	NaN	0	0	0.855912	NaN	0	-4.34294e-08	1	0	0	NaN	NaN	NaN	NaN	NaN	NaN	NaN	21.3076	NaN	NaN	NaN	NaN	NaN	NaN	NaN	NaN	NaN	NaN	NaN																					154630	14107	192580	0	0	0	0	0	0	0	0	0	0	0	0	0	54060	0	0	415380
Q61625	Q61625	Glutamate receptor ionotropic, delta-2	Grid2	28	26	40.5	37.9	113.08	0	323.31	171	+		+	+	3.38436	0.00291218	0.559464	0.66673	-0.169991	-1.15291	2.33662	0.0228963	-0.912881	-3.54322	2.51326	0.0130365	-1.10142	-3.87834	23.9845	24.1777	23.5399	23.4686	23.8385	23.8998	24.0212	23.7254	23.5606	23.3974	23.7748	23.4096	23.2731	21.487	22.8466	22.9036	23.1283	22.8703	22.638																					2181900	1840100	2576100	1432200	2649900	1368700	4073500	2976900	2875100	2154100	1821800	2446800	2871400	1005800	1860000	2139000	2050100	1633600	2261100	42218000
Q61626	Q61626	Glutamate receptor ionotropic, kainate 5	Grik5	4	4	7.7	7.7	109.27	0.0074285	1.8399	4					0	1	0	0.872813	NaN	0	-4.34294e-08	1	0	0	0	0.877931	NaN	0	NaN	NaN	NaN	NaN	21.0274	NaN	NaN	NaN	NaN	NaN	NaN	NaN	NaN	NaN	NaN	NaN	NaN	NaN	NaN																					62017000	52270000	62684000	33914000	50669000	48639000	53857000	53773000	56216000	50659000	42233000	44819000	49014000	25517000	42390000	37331000	37730000	35540000	39293000	878570000
Q61627	Q61627	Glutamate receptor ionotropic, delta-1	Grid1	5	4	7.2	5.9	112.21	0	24.621	5					0	1	0	0.872642	NaN	0	0	0.855748	-0.050231	0	0	0.877758	NaN	0	NaN	NaN	NaN	NaN	NaN	NaN	NaN	19.9025	NaN	NaN	20.0102	NaN	19.9061	NaN	NaN	NaN	NaN	NaN	NaN																					68876000	53446000	69275000	34589000	57677000	37786000	82764000	80351000	67596000	51849000	54692000	41558000	62068000	39604000	48707000	57167000	45661000	47880000	52514000	1054100000
Q61644	Q61644	Protein kinase C and casein kinase substrate in neurons protein 1	Pacsin1	40	39	80.3	78.7	50.575	0	323.31	876	+		+	+	2.53254	0.0129568	0.547179	0.668206	-0.0761633	-1.13293	1.96021	0.0474968	-0.148686	-3.05447	2.60786	0.0107894	-0.230358	-4.01281	28.1322	27.8618	27.9065	27.9611	27.8226	27.7923	28.044	27.8614	27.7384	27.7805	27.7835	27.8119	27.6333	27.8037	27.721	27.6981	27.6671	27.6841	27.6082																					77933000	52857000	68965000	32893000	56616000	38558000	86343000	68153000	64599000	54590000	45840000	49150000	51722000	29344000	43976000	49363000	38152000	36885000	43055000	988990000
Q61655	Q61655	ATP-dependent RNA helicase DDX19A	Ddx19a	21	3	58.6	10.9	53.932	0	66.548	33					0.763116	0.277571	0.926504	0.510262	-0.248316	-1.70799	0.888288	0.264128	0.210087	1.63965	0.111618	0.840851	-0.0402203	-0.295899	20.205	20.273	19.7204	20.4065	20.3372	20.2757	19.9555	19.7194	20.1246	19.672	20.3597	19.8968	19.889	20.1525	20.1767	20.0655	20.5402	20.2759	20.0534																					43192000	34733000	77332000	23623000	36789000	32391000	55144000	40127000	42695000	32886000	25027000	29979000	33134000	22506000	37996000	40394000	30114000	38390000	29330000	705780000
Q61672	Q61672	Equilibrative nucleoside transporter 2	Slc29a2	1	1	2.6	2.6	50.255	0.00016915	3.0569	3					0	1	-4.34294e-08	1	0	0	0	0.855585	NaN	0	-4.34294e-08	1	0	0	NaN	NaN	NaN	NaN	NaN	NaN	NaN	NaN	NaN	NaN	NaN	NaN	NaN	NaN	18.2276	NaN	NaN	NaN	NaN																					3976700	0	8772100	0	0	10483000	3702400	8918300	0	0	16129	2566800	8061800	5680800	5135400	0	0	0	2308400	59622000
Q61686	Q61686	Chromobox protein homolog 5	Cbx5	9	8	50.3	44	22.186	0	41.226	42					0.830981	0.246959	0.246966	0.83475	-0.0700417	-0.593104	1.20689	0.158941	0.203382	2.07622	0.529746	0.419427	0.088535	1.10438	21.4961	21.5185	21.8454	21.6868	21.3382	21.3997	21.2988	21.7864	21.6419	21.4575	21.4956	21.1842	21.5871	21.686	21.9496	21.7174	21.6205	21.6302	21.5747																					23757000	18023000	20015000	12259000	30954000	13653000	10200000	17588000	27688000	22046000	12537000	18403000	26656000	14251000	22023000	29235000	25277000	17869000	24075000	386510000
Q61687;F6RDB7;A0A0G2JED2	Q61687;F6RDB7	Transcriptional regulator ATRX	Atrx	16	11	9.2	6.5	278.58	0	80.528	48					0.467368	0.45766	0.508343	0.691152	0.197968	1.06896	0.0589531	0.926082	0.0292061	0.163532	0.889713	0.222974	0.204558	1.65507	20.4365	20.407	20.508	20.9249	20.4881	20.4542	20.7997	21.1197	21.2175	20.0947	20.5494	20.6256	20.874	20.7457	20.8993	20.9975	20.3491	20.6104	20.8695																					18912000	11335000	24260000	12087000	22836000	15646000	21501000	24820000	16143000	22849000	17442000	13878000	18586000	10117000	16291000	17196000	13632000	13421000	16156000	327110000
Q61696;P17879	Q61696;P17879	Heat shock 70 kDa protein 1A;Heat shock 70 kDa protein 1B	Hspa1a;Hspa1b	30	16	57.6	35.1	70.078	0	192.04	219	+		+	+	3.99916	0.000967213	0.746498	0.586259	-0.152386	-1.44422	2.73085	0.0122456	-0.428551	-4.06778	3.53188	0.00303333	-0.598184	-5.41798	23.9616	23.9407	23.6681	24.1951	23.7938	23.8635	23.9423	23.5714	23.7236	23.9776	23.7743	23.5194	23.3764	23.5475	23.4264	23.3468	23.4016	23.206	22.9556																					24510000	11201000	20216000	9565300	20680000	11640000	24983000	26334000	24377000	18858000	13989000	14324000	22880000	10532000	15918000	20468000	15208000	16016000	15065000	336760000
Q61699-2;Q61699;E9Q0U7;D3Z3I9;D3Z027;A0A0J9YTZ7	Q61699-2;Q61699;E9Q0U7	Heat shock protein 105 kDa	Hsph1	56	53	76.3	72.5	91.696	0	323.31	1164	+		+	+	8.62488	0	1.29632	0.378513	-0.125425	-2.22175	6.11148	0	-0.606633	-9.9547	6.34939	0	-0.750145	-11.4671	27.1178	27.0011	26.9514	27.213	27.1494	26.999	27.0861	26.9828	26.8388	26.9781	26.9432	26.8499	26.0968	26.3178	26.4484	26.4035	26.3057	26.4513	26.3556																					4438300	0	2026700	619040	6530500	3209300	5958600	4025900	402890	0	2502900	1939000	320950	0	1576700	6236100	5719200	1630500	3219200	50356000
Q61704;E9PVS1;F6ZXJ7	Q61704;E9PVS1	Inter-alpha-trypsin inhibitor heavy chain H3	Itih3	12	8	22.9	17.8	99.357	0	189.23	74	+		+	+	3.85839	0.00128788	0.281044	0.812174	0.13752	0.661002	3.24712	0.00580465	0.820408	4.78582	3.19317	0.00466667	0.906185	4.88105	21.9999	21.0906	21.7875	21.811	21.5479	21.1456	21.865	21.0744	21.6937	21.9362	22.0375	21.6008	22.6299	22.2519	22.8321	22.8277	22.4728	22.1103	22.5269																					2922200	2286300	3076000	1424600	2883500	1929600	2820600	2400400	3774300	2290900	2256500	1617100	2900800	1416200	2255900	2717000	1994800	2038000	2007300	45012000
Q61733	Q61733	28S ribosomal protein S31, mitochondrial	Mrps31	11	11	42.7	42.7	43.88	0	43.753	72					0.41688	0.49819	0.402139	0.743178	0.116844	0.88653	1.3756	0.120375	-0.142495	-2.29893	0.021722	0.974471	-0.00778294	-0.0627354	21.5443	21.3709	21.8426	21.1164	21.4465	21.0395	21.5932	21.618	21.5825	21.286	21.3999	21.5818	21.4293	21.2612	21.2605	21.407	21.3179	21.4751	21.4231																					10218000	9830600	7367200	4945900	8905300	3331800	8035100	8952600	12993000	5924600	7393600	8210200	8822200	3305000	3985700	7032700	6327800	7784100	8816200	142180000
Q61735-2;Q61735	Q61735-2;Q61735	Leukocyte surface antigen CD47	Cd47	5	5	18.8	18.8	35.316	0	74.766	94					0.571454	0.385087	0.422515	0.733222	-0.0972099	-0.922488	0.828267	0.291333	0.161558	1.55385	0.588616	0.378612	0.0955035	1.19983	24.4023	24.6747	24.548	24.5643	24.6708	24.7915	24.1369	24.7075	24.6624	24.3803	24.5134	24.6681	24.8101	24.925	24.486	24.6689	24.5381	24.5996	24.6831																					1797600	799470	1962100	553880	1518500	924370	1967700	1043300	1300400	1174100	812580	1193600	1068500	567010	1470700	714820	931270	864380	707020	21371000
Q61739-2;Q61739;F6VSK8	Q61739-2;Q61739;F6VSK8	Integrin alpha-6;Integrin alpha-6 heavy chain;Integrin alpha-6 light chain	Itga6	13	13	16.8	16.8	119.6	0	38.864	66					0.618861	0.35699	0.543461	0.670209	-0.147449	-1.12686	0.140871	0.833737	-0.0454275	-0.363688	1.18951	0.132834	-0.143949	-2.07592	20.9418	21.0819	20.7915	20.9683	21.141	21.1703	20.7203	20.9755	21.2113	20.3991	21.0669	20.8371	21.0363	20.7871	20.5294	20.9114	20.8644	20.8253	20.8066																					510170	228560	436640	125430	15233000	141300	450260	362510	43691	201870	213970	170280	314820	806920	307430	134180	907380	259040	734410	21582000
Q61743	Q61743	ATP-sensitive inward rectifier potassium channel 11	Kcnj11	1	1	2.3	2.3	43.561	1	-2	0					0	1	-4.34294e-08	1	0	0	-4.34294e-08	1	0	0	-4.34294e-08	1	0	0	NaN	NaN	NaN	NaN	NaN	NaN	NaN	NaN	NaN	NaN	NaN	NaN	NaN	NaN	NaN	NaN	NaN	NaN	NaN																					245340	2757200	461960	216820	362200	182660	285210	371550	380820	318050	266200	306390	305420	299590	284140	400140	433930	354380	492450	8724500
Q61753;F6ZSB7	Q61753	D-3-phosphoglycerate dehydrogenase	Phgdh	27	27	58.2	58.2	56.585	0	323.31	538			+		1.635	0.0618228	1.25984	0.390754	-0.10499	-2.17211	2.94728	0.00913011	0.105603	4.36383	0.037952	0.951369	0.00481542	0.107755	26.8622	26.7486	26.8661	26.7793	26.5845	26.8206	26.6943	26.6535	26.7266	26.7299	26.6369	26.5901	26.8065	26.8159	26.7523	26.7669	26.7744	26.7964	26.73																					101620	125260	156490	100850	89310	130680	242900	109700	9339.9	89572	89491	80650	18659	60606	138600	106190	95683	89275	82080	1917000
Q61768;E9QAK5	Q61768;E9QAK5	Kinesin-1 heavy chain;Kinesin-like protein	Kif5b	54	38	64.9	50.5	109.55	0	323.31	444					1.40007	0.0928524	0.124984	0.923015	-0.0109965	-0.327665	1.30244	0.13564	-0.102548	-2.20284	1.33584	0.102042	-0.126057	-2.27536	24.7663	24.6123	24.5876	24.6564	24.7603	24.6611	24.6251	24.6881	24.6611	24.6984	24.6883	24.6171	24.4666	24.3569	24.6356	24.6561	24.5853	24.6045	24.6185																					4957000	2398000	3511600	909290	2359600	2139800	1991700	3048000	3940100	3000600	1970500	2637900	3873600	314430	3314200	2866800	1378000	2387500	1244200	48243000
Q61771;A0A1D5RLM0	Q61771	Kinesin-like protein KIF3B;Kinesin-like protein KIF3B, N-terminally processed	Kif3b	18	13	31.5	23.3	85.287	0	144.09	103					1.48136	0.0813073	0.0598027	0.961658	0.0135899	0.166138	1.26712	0.143579	0.230927	2.1562	1.66352	0.0557544	0.272213	2.71621	22.5145	22.4382	22.5866	22.6433	22.7034	22.4235	22.3199	22.4525	22.8027	22.6188	22.6374	22.5597	22.4596	23.1193	22.6299	22.7368	22.8486	22.9145	22.8639																					4872600	3250000	4511400	1978700	4550700	2679300	4011500	2598400	4262600	2712600	2481200	3201500	2419800	2104700	2089600	3230600	2423400	2098000	1889100	57366000
Q61789;Q61789-2	Q61789	Laminin subunit alpha-3	Lama3	4	4	1.5	1.5	366.22	0.0069742	1.8694	22					0.676793	0.323172	0.780058	0.574977	0.294562	1.62103	0.586391	0.435243	-0.175379	-1.21451	0.475468	0.46154	0.122945	1.02669	NaN	NaN	19.7754	19.7359	19.6253	19.3616	NaN	20.2097	NaN	NaN	19.9352	19.6125	19.7479	19.8475	19.7212	19.5474	19.5463	20.0307	19.7651																					9804400	8458500	11184000	4963300	9977200	6632900	15192000	10105000	9210200	8507600	8682000	7153300	11408000	6739600	8746200	10703000	8920600	8261500	9538900	174190000
Q61792;A2A6H0;A2A6G9;A2A6G7;A2A6G8;A2A6G6;A2A6H1;A2A6G5;E9Q0N6;A2A6G0;A2A6G4	Q61792;A2A6H0;A2A6G9;A2A6G7;A2A6G8	LIM and SH3 domain protein 1	Lasp1	20	18	69.2	61.6	29.994	0	320.25	519					0.422261	0.495279	0.382008	0.758679	0.0747468	0.850501	0.174605	0.79119	0.0349135	0.439296	0.726846	0.294544	0.102929	1.41458	26.4542	26.1719	26.4662	26.4463	26.2893	26.2264	26.5853	26.6303	26.4129	26.2778	26.1836	26.4128	26.6492	26.4443	26.4924	26.3632	26.2899	26.4922	26.4331																					1208200	952030	1128100	732450	1287100	970110	563080	454750	688550	707500	882960	367270	639720	273940	732590	498330	767770	356990	535690	13747000
Q61818-2;Q61818	Q61818-2;Q61818	Retinoic acid-induced protein 1	Rai1	5	5	6.4	6.4	196.08	0	7.9786	1					0	1	0	0.87247	NaN	0	0	0.855422	NaN	0	-4.34294e-08	1	0	0	NaN	NaN	NaN	NaN	NaN	NaN	NaN	NaN	18.1243	NaN	NaN	NaN	NaN	NaN	NaN	NaN	NaN	NaN	NaN																					5036200	2943800	5058200	2585500	3535900	3225900	5372400	4989400	5514500	3747700	4033300	4074100	5017900	2955900	1868200	4613800	3559100	3293200	4197400	75623000
Q61823	Q61823	Programmed cell death protein 4	Pdcd4	9	9	30.9	30.9	51.702	0	61.639	16				+	1.64632	0.0607491	0.323725	0.791435	0.218765	0.788434	1.2168	0.156464	0.527336	2.1817	1.76505	0.0462458	0.790967	3.106	NaN	19.8004	20.2581	NaN	19.5848	NaN	NaN	NaN	20.0949	20.4381	19.7666	NaN	20.689	21.0105	20.358	20.6114	20.4292	20.1498	21.1424																					61970000	48938000	72492000	38862000	50673000	37619000	68945000	67838000	65049000	59557000	44682000	37718000	66534000	42406000	57523000	58289000	48634000	45009000	44730000	1017500000
Q61838;D3YUI3;Q6GQT1	Q61838	Alpha-2-macroglobulin;Alpha-2-macroglobulin 165 kDa subunit;Alpha-2-macroglobulin 35 kDa subunit	A2m	42	42	45.8	45.8	165.85	0	323.31	464					0.29219	0.612058	0.519418	0.684107	0.142713	1.08734	0.385873	0.582962	-0.12121	-0.854089	0.0286745	0.964451	0.00954819	0.0822036	24.9744	24.9939	24.8118	24.883	25.1821	24.7867	25.3936	25.0327	24.9855	25.3934	25.0528	24.6301	24.9025	24.7101	25.0319	25.2202	24.6268	25.1752	25.0543																					6790600	4467500	7579100	3335200	6270100	3664800	8305400	6224800	7412000	5179700	4686400	5457100	6352000	2784900	4827500	4397600	4871200	4335600	3685700	100630000
Q61908	Q61908	Cx9C motif-containing protein 4	Cmc4	1	1	16.2	16.2	7.743	0.0001728	3.4941	5					0	1	-4.34294e-08	1	0	0	0	0.85526	NaN	0	0	0.877586	NaN	0	NaN	NaN	NaN	NaN	NaN	NaN	NaN	NaN	NaN	NaN	NaN	NaN	NaN	NaN	NaN	NaN	19.224	NaN	NaN																					0	0	0	0	0	0	0	0	146580	0	51641	0	0	0	50562	124300	0	0	0	373090
Q61923	Q61923	Potassium voltage-gated channel subfamily A member 6	Kcna6	7	5	21.4	18.1	58.673	0	43.668	58					0.0843615	0.859655	0.228942	0.849681	0.0608956	0.556233	0.0757788	0.906813	-0.0195372	-0.206874	0.425739	0.501188	0.0783841	0.928132	20.2589	20.1273	19.9861	19.9264	20.4102	20.1181	19.8798	20.3678	20.1626	20.1749	20.459	20.1481	20.2675	20.0943	19.957	20.348	20.2019	20.0909	20.2946																					0	808960	763410	622690	167140	171960	161170	245450	1170700	157110	107420	228140	965200	46326	712450	142440	856370	588110	156730	8071700
Q61937;Q9DAY9;Q5SQB0;Q5SQB5	Q61937;Q9DAY9;Q5SQB0;Q5SQB5	Nucleophosmin	Npm1	15	15	60.6	60.6	32.56	0	323.31	422			+		1.31745	0.107329	0.526568	0.680258	-0.0456889	-1.09914	2.18738	0.0307337	0.0993123	3.34843	0.560524	0.397228	0.0496798	1.15462	25.9777	25.8423	26.0166	25.9541	25.8487	25.7995	25.8897	25.865	25.8808	25.8999	25.8713	25.758	25.9098	25.9009	25.9838	26.0643	25.9662	25.9447	25.951																					565010	577310	373590	471530	643210	488400	709040	863260	842710	600400	573540	681250	1169000	787240	718270	463570	375230	561660	521000	11985000
Q61941;Q8C9V5;Q8BGK0;E9Q8F4	Q61941;Q8C9V5;Q8BGK0;E9Q8F4	NAD(P) transhydrogenase, mitochondrial	Nnt	13	13	18	18	113.84	0	47.732	30					1.08308	0.162372	0	0.872299	-0.158271	0	1.08308	0.195649	-0.129821	-3.26031	0	0.877413	-0.294624	0	NaN	NaN	NaN	NaN	22.4901	NaN	NaN	22.2926	22.3711	NaN	NaN	NaN	NaN	NaN	22.2086	22.1955	NaN	NaN	NaN																					2026300	415510	1449200	590370	636060	0	2326100	78818	0	362400	427610	363330	841340	889510	1495300	339630	214930	0	704710	13161000
Q61990;Q61990-3	Q61990;Q61990-3	Poly(rC)-binding protein 2	Pcbp2	19	2	73.5	6.4	38.221	0	323.31	359					1.37745	0.096788	0.207108	0.863562	-0.0193437	-0.510597	1.67964	0.07371	0.10676	2.69318	0.839063	0.241509	0.0782824	1.58145	26.1381	26.1312	26.2551	26.1037	26.1308	26.2991	26.1648	26.2301	26.1335	26.0952	26.135	26.1833	26.1471	26.2048	26.3185	26.2524	26.2975	26.2163	26.4096																					611220	498420	0	364110	0	647440	604000	424420	521670	757080	636180	0	0	202190	129410	0	396010	312950	0	6105100
Q61990-2	Q61990-2	Poly(rC)-binding protein 2	Pcbp2	18	1	84.9	11.5	34.917	0	88.705	0					0	1	-4.34294e-08	1	0	0	-4.34294e-08	1	0	0	-4.34294e-08	1	0	0	NaN	NaN	NaN	NaN	NaN	NaN	NaN	NaN	NaN	NaN	NaN	NaN	NaN	NaN	NaN	NaN	NaN	NaN	NaN																					17513000	11198000	30252000	4164300	13188000	9541800	14872000	11987000	8946200	12584000	7230100	7998100	10177000	7815700	8461800	7500000	7919900	9212000	7252600	207810000
Q62018-3;Q62018	Q62018-3;Q62018	RNA polymerase-associated protein CTR9 homolog	Ctr9	3	3	3.6	3.6	123.86	0.00017173	3.3521	0					0	1	-4.34294e-08	1	0	0	-4.34294e-08	1	0	0	-4.34294e-08	1	0	0	NaN	NaN	NaN	NaN	NaN	NaN	NaN	NaN	NaN	NaN	NaN	NaN	NaN	NaN	NaN	NaN	NaN	NaN	NaN																					62669000	57949000	76493000	36562000	62482000	45832000	78209000	63766000	75570000	58926000	44506000	56232000	62911000	37754000	49745000	67374000	46623000	46019000	52885000	1082500000
Q62048;Q62048-2;D3Z375	Q62048;Q62048-2;D3Z375	Astrocytic phosphoprotein PEA-15	Pea15;Pea15a	16	16	91.5	91.5	15.054	0	323.31	524					0.382718	0.527413	0.614192	0.642761	0.117143	1.24048	0.51961	0.478673	-0.124624	-1.08232	0.0035677	1	0.00104523	0.0105131	26.1781	26.3742	26.3651	26.2678	26.4231	26.4286	26.1756	26.648	26.5795	26.6378	26.2209	26.4779	26.4056	26.2867	26.2808	26.6521	26.212	26.0099	26.4767																					9290500	10554000	11084000	6322400	8460900	5608200	8170300	7577500	9842600	8622700	7740900	5825000	5356400	3255800	6787700	6135500	4912100	6351100	6202700	138100000
Q62074;D3YXY0	Q62074	Protein kinase C iota type	Prkci	6	6	22.4	22.4	68.203	0	20.313	13					0.270052	0.631445	0.13855	0.91601	-0.039986	-0.361817	0.340513	0.623306	-0.0604731	-0.774514	0.671756	0.324111	-0.106894	-1.37025	20.2596	19.9493	NaN	NaN	20.2514	20.0311	20.0296	20.3915	19.9518	20.0352	20.1864	19.9027	19.9919	20.0359	20.0546	19.9174	20.117	NaN	20.0175																					14870000	13121000	14490000	6216900	10232000	8017100	16981000	15579000	13212000	8323800	9690100	7540900	11269000	5898900	7123100	11373000	8551600	6656900	8707200	197850000
Q62084	Q62084	Protein phosphatase 1 regulatory subunit 14B	Ppp1r14b	4	3	48.3	48.3	15.957	0	24.654	12					0.533154	0.410092	0.441262	0.721319	0.127443	1.02806	0.950983	0.238709	-0.205202	-1.81768	0.450836	0.481538	-0.129528	-1.00401	NaN	19.7521	19.3503	19.6735	NaN	NaN	19.7247	NaN	19.7438	NaN	NaN	19.6898	NaN	19.2739	19.7731	19.4438	19.678	19.3742	19.5424																					22651000	20212000	24799000	10592000	18665000	13048000	25980000	27028000	30023000	19434000	18636000	16777000	19137000	11342000	18657000	20799000	14985000	13866000	21063000	367700000
Q62086	Q62086	Serum paraoxonase/arylesterase 2	Pon2	7	7	42.7	42.7	39.617	0	81.541	80					1.13723	0.148293	0.00281039	0.999253	-0.00108178	-0.00828862	1.33323	0.129333	0.283897	2.24336	0.923669	0.208478	0.268415	1.70393	20.5792	20.8365	21.0362	20.8311	20.3629	21.0286	20.5162	20.5945	20.8761	20.809	20.9168	20.9554	21.0523	21.5097	21.1483	20.7226	20.8634	21.215	20.922																					3072600	3251400	5306600	3980400	3448900	1965100	8148200	9597000	4119200	9597100	2611300	3244700	3454900	1926800	2978200	5003600	4277300	4591300	3237400	83812000
Q62093	Q62093	Serine/arginine-rich splicing factor 2	Srsf2	10	10	29	29	25.476	0	125.86	151	+		+	+	4.81289	0.000167832	0.0878094	0.941937	0.013044	0.237663	4.65128	0.0006	0.283211	7.01276	3.33608	0.00405714	0.294041	5.10414	24.5991	24.3988	24.6166	24.3296	24.4264	24.4338	24.4668	24.5221	24.4376	24.492	24.583	24.3811	24.7515	24.7526	24.7769	24.6237	24.7781	24.785	24.8775																					7009700	3422700	4630100	3022800	4177000	2068500	11183000	7378700	6366900	6519800	4343800	1780800	10730000	5310100	7686000	7202900	5421000	9315000	3372500	110940000
Q62095	Q62095	ATP-dependent RNA helicase DDX3Y	Ddx3y	35	9	60	20.4	73.427	0	82.808	70					0.155713	0.764372	0.0370661	0.976577	0.0180825	0.105999	0.532594	0.46773	0.0967906	1.11592	0.248885	0.673761	0.118698	0.610723	22.0978	NaN	21.7266	NaN	21.2812	21.3763	21.8651	21.5723	21.6843	21.473	21.4467	21.7899	21.6744	NaN	21.7201	21.713	NaN	21.6612	21.908																					79395	180390	151380	119620	193300	93733	186510	181860	279190	184450	210920	202040	257380	50912	192920	110930	137680	108070	133060	3053700
Q62101	Q62101	Serine/threonine-protein kinase D1	Prkd1	5	4	4.2	3.4	102.04	0	12.319	0					0	1	-4.34294e-08	1	0	0	-4.34294e-08	1	0	0	-4.34294e-08	1	0	0	NaN	NaN	NaN	NaN	NaN	NaN	NaN	NaN	NaN	NaN	NaN	NaN	NaN	NaN	NaN	NaN	NaN	NaN	NaN																					91608	34418	88395	0	34064	42874	107880	48485	42110	8805.3	0	49939	44785	20636	54096	39702	0	0	13075	720870
Q62108-3;Q62108;Q62108-2;G3UZL5;B1AR31;E9PXG2;E9Q3Z8;F6TPQ6;J3KMS4	Q62108-3;Q62108;Q62108-2	Disks large homolog 4	Dlg4	53	48	67.7	63	80.101	0	323.31	916					0.593264	0.371983	0.647368	0.631822	0.129948	1.29255	0.83912	0.287053	-0.141476	-1.56947	0.0151206	0.984332	0.0037686	0.0439845	26.9092	26.6812	26.7627	26.7526	26.5311	26.4907	27.0596	27.0427	26.7857	26.7316	26.6056	26.6822	26.7385	26.9106	26.5846	26.745	26.5088	26.5895	26.6578																					0	0	0	0	0	0	0	0	0	0	0	0	0	0	0	0	0	0	0	0
Q62148	Q62148	Retinal dehydrogenase 2	Aldh1a2	6	2	11	6.4	56.625	0	28.327	16					0.7265	0.29503	0	0.872129	0.182141	0	0.7265	0.346771	0.416118	1.52524	0	0.87724	0.59826	0	NaN	NaN	NaN	NaN	NaN	19.5957	NaN	NaN	20.1854	NaN	19.3703	NaN	NaN	19.9094	NaN	20.4237	20.2175	20.3895	20.0298																					0	0	0	0	0	0	0	0	0	0	0	0	0	0	0	0	0	0	0	0
Q62159	Q62159	Rho-related GTP-binding protein RhoC	Rhoc	11	1	57	6.2	22.006	0	3.7536	15					0	1	0	0.871958	NaN	0	-4.34294e-08	1	0	0	0	0.877068	NaN	0	NaN	NaN	18.9861	NaN	NaN	NaN	NaN	NaN	NaN	NaN	NaN	NaN	NaN	NaN	NaN	NaN	NaN	NaN	NaN																					2377.1	12629	0	5404	12097	0	0	11759	14436	12512	0	6083.1	11574	14077	12881	6262	8380.8	9613.7	1017.6	141100
Q62165	Q62165	Dystroglycan;Alpha-dystroglycan;Beta-dystroglycan	Dag1	11	11	19.4	19.4	96.904	0	85.479	105	+			+	2.09547	0.02743	0.448163	0.719455	0.0945371	0.967064	1.73313	0.0681751	0.192335	2.76208	2.50324	0.01326	0.31106	3.86419	22.2106	22.4492	22.475	21.9944	22.3277	22.4113	22.1699	22.5772	22.4656	22.4942	22.2639	22.4647	22.6756	22.5299	22.4531	22.6616	22.6352	22.5308	22.7015																					0	0	0	0	0	0	0	0	0	0	0	0	0	0	0	0	0	0	0	0
Q62167;P16381;Q3V086;Q61496	Q62167;P16381	ATP-dependent RNA helicase DDX3X;Putative ATP-dependent RNA helicase Pl10	Ddx3x;D1Pas1	40	14	69.9	30.5	73.101	0	323.31	738					1.02576	0.179051	0.263494	0.81954	0.025219	0.626317	0.871487	0.27086	0.09077	1.61578	1.05894	0.164275	0.121854	1.89521	26.2065	26.0043	26.1243	26.1193	26.0579	26.006	26.2137	26.0555	26.0896	26.1431	26.0606	26.107	26.3244	26.3414	26.1672	25.9993	26.3028	26.1345	26.1469																					1585300	478790	1415100	298390	1283700	701270	1227100	2177500	1099700	1042200	629590	1074900	1162500	630320	860010	1335900	856090	875540	1122800	19857000
Q62172	Q62172	RalA-binding protein 1	Ralbp1	12	12	21	21	75.042	0	28.828	12					1.69627	0.0554606	0.516727	0.68614	-0.0781806	-1.08288	1.6365	0.0794534	0.234884	2.67997	1.30754	0.107562	0.155898	2.27133	20.2	20.1064	20.2266	20.2147	20.0696	20.194	19.9309	20.1076	20.3999	19.9894	20.0859	20.0284	20.4836	20.3942	20.3293	20.2873	20.3784	20.0787	NaN																					0	0	0	11046	11278	0	1848.8	0	0	23068	6429.4	27693	0	0	23013	27535	34071	17019	32608	215610
Q62178;D3YWV5;D3YZ30;D3Z336;V9GXF5;V9GXH9;D3YUM4	Q62178;D3YWV5	Semaphorin-4A	Sema4a	9	9	23	23	83.42	0	30.896	10					0.334782	0.56942	0.505301	0.693888	-0.12638	-1.12314	0.598485	0.426107	0.134967	1.33743	0.0246131	0.970201	0.00858688	0.0726487	20.2918	NaN	20.4216	NaN	20.1387	20.0433	NaN	20.0175	20.0498	20.2251	NaN	NaN	NaN	20.1277	NaN	NaN	NaN	20.1856	20.3841																					0	0	0	0	0	0	0	0	0	0	0	0	0	0	0	0	0	0	0	0
Q62179	Q62179	Semaphorin-4B	Sema4b	4	4	7.2	7.2	91.391	0	12.801	3					0	1	0	0.871787	NaN	0	-4.34294e-08	1	0	0	0	0.876895	NaN	0	NaN	NaN	19.7424	NaN	NaN	NaN	NaN	NaN	NaN	NaN	NaN	NaN	NaN	NaN	NaN	NaN	NaN	NaN	NaN																					401790	66376	327050	192510	424090	452570	446380	336270	152770	311340	448000	469440	555990	124580	476740	503720	215880	270380	419440	6595300
Q62189;D3Z0S6;F8VQ88;D6RI83	Q62189;D3Z0S6	U1 small nuclear ribonucleoprotein A	Snrpa	8	6	31.4	26.1	31.835	0	40.499	127					0.989783	0.190282	0.0400432	0.975054	-0.01015	-0.113449	1.00834	0.220727	0.170942	1.8074	1.12494	0.147671	0.153848	1.98695	22.6849	22.7691	22.9735	22.7409	22.7222	22.7518	23.0621	22.6505	22.5824	22.8956	22.5801	22.8107	23.0063	22.6068	22.9762	22.9913	23.0389	22.9635	22.9588																					17296000	9167800	16285000	5831300	10043000	6651300	18661000	12230000	14426000	9153200	6287300	7376300	7295800	6207100	8820900	8476100	7804300	7790900	8201900	188000000
Q62193;Q3TE40	Q62193;Q3TE40	Replication protein A 32 kDa subunit	Rpa2	2	2	14.4	14.4	29.718	0	8.0371	13					0.790014	0.264632	0.460775	0.711367	0.0813999	1.0222	0.437903	0.5397	0.0558167	0.960701	1.06402	0.162993	0.148293	1.99468	20.2795	NaN	20.1797	20.0316	20.0029	NaN	20.1217	20.268	NaN	20.3001	20.1296	NaN	NaN	20.2896	20.2053	20.2878	20.1302	20.258	20.393																					229770	142210	386770	141790	259340	103690	0	603660	0	293950	195980	278630	153870	106760	205860	254680	173370	156680	285270	3972300
Q62241	Q62241	U1 small nuclear ribonucleoprotein C	Snrpc	3	3	24.5	24.5	17.364	0	48.618	51					0.72103	0.297401	0.0191222	0.987803	-0.0083758	-0.0553822	1.03158	0.211401	0.217493	1.83934	0.854891	0.236006	0.219028	1.60456	22.2461	22.908	22.9982	22.7785	22.9268	22.6871	22.7955	23.099	22.3689	22.8553	22.5828	22.7929	23.1594	22.9376	22.9071	22.7136	23.1082	23.145	22.795																					70524000	33622000	37041000	21255000	29886000	23672000	67950000	32707000	32972000	25180000	22332000	22604000	26998000	15186000	24955000	25182000	26249000	19540000	23871000	581720000
Q62245	Q62245	Son of sevenless homolog 1	Sos1	12	10	15.8	13.5	150.88	0	23.321	28					0.531818	0.410759	0.603663	0.643884	0.142962	1.2238	0.0314455	0.96102	0.010739	0.0896804	1.16583	0.138093	0.159343	2.04338	20.2547	20.5118	20.4225	20.4118	20.3687	20.4837	20.665	20.0364	20.7062	20.6532	20.7739	20.4761	20.7062	20.4712	20.5287	20.5836	20.5666	20.3057	20.7757																					769610	330980	1040500	154070	869560	457430	982850	685130	1156500	698530	840810	812470	835360	490540	519420	1152300	1195800	641510	1253000	14886000
Q62261;A0A0A0MQG2	Q62261;A0A0A0MQG2	Spectrin beta chain, non-erythrocytic 1	Sptbn1	234	24	83.7	9.4	274.22	0	323.31	7365	+		+	+	4.2176	0.00062439	1.73015	0.25118	0.0968815	2.80561	4.11673	0.00153086	-0.194707	-6.10861	1.79998	0.0433866	-0.0873152	-2.89941	30.6777	30.5901	30.6047	30.6151	30.6878	30.5383	30.7975	30.7809	30.6912	30.6551	30.6468	30.7235	30.5478	30.5352	30.4581	30.6105	30.529	30.4704	30.497																					0	0	0	0	0	0	0	0	0	0	0	405330	0	363570	0	0	0	0	0	768900
Q62261-2	Q62261-2	Spectrin beta chain, non-erythrocytic 1	Sptbn1	209	1	82.1	1.2	251.15	1	-2	0					0	1	-4.34294e-08	1	0	0	-4.34294e-08	1	0	0	-4.34294e-08	1	0	0	NaN	NaN	NaN	NaN	NaN	NaN	NaN	NaN	NaN	NaN	NaN	NaN	NaN	NaN	NaN	NaN	NaN	NaN	NaN																					42618	69485	0	0	53827	19573	159150	170650	0	250270	93371	122740	139300	78782	162120	39092	115790	53924	275200	1845900
Q62277;F6VR28	Q62277;F6VR28	Synaptophysin	Syp	9	9	34.7	34.7	34.024	0	180.28	255					0.178726	0.734205	0.383144	0.758535	0.136386	0.852548	0.1184	0.858105	-0.0475923	-0.311321	0.238226	0.684098	0.0802689	0.575311	26.5031	26.5437	26.9238	26.7842	26.2682	26.5724	26.8138	26.9888	26.5603	26.2803	26.6091	27.1614	26.7222	26.9273	26.7392	26.7706	26.3262	26.4153	26.9155																					2161500	1352600	1844300	1334600	2541600	1782800	2271300	2892400	2828000	2009800	2048400	1910500	2227600	2517900	2273700	1967800	1922100	1856200	2109800	39853000
Q62283;Q3UHG5	Q62283;Q3UHG5	Tetraspanin-7;Tetraspanin	Tspan7	2	2	10	10	27.544	0	108.99	61					0.446534	0.474988	0.112693	0.93031	0.0267045	0.298477	0.485979	0.50023	0.0931748	1.02671	0.794201	0.260068	0.131143	1.51541	22.9898	22.9212	23.0721	23.111	22.9959	22.7355	23.0292	23.3209	22.9322	22.8083	22.9277	22.9674	23.3112	23.3044	23.0232	23.0171	23.0395	22.9186	23.0215																					40038000	32164000	39845000	21014000	31847000	24305000	44329000	38156000	38879000	31152000	28066000	25253000	31335000	18932000	25101000	26229000	24275000	24085000	24347000	569350000
Q62318;Q62318-2	Q62318;Q62318-2	Transcription intermediary factor 1-beta	Trim28	35	35	63.8	63.8	88.846	0	323.31	618	+		+	+	5.86223	5.26316e-05	0.257264	0.823046	0.0271877	0.613862	4.56517	0.000851064	0.338816	6.86172	4.03163	0.00117791	0.349416	6.26701	25.5213	25.5774	25.6927	25.4578	25.6623	25.6105	25.5892	25.6293	25.6677	25.6999	25.5709	25.5282	26.0324	25.7868	26.0525	26.0042	26.0179	25.8281	25.949																					14470000	10201000	15426000	6940200	12678000	7480600	15476000	12101000	14387000	9411600	8552300	9216300	10157000	4229900	10161000	10686000	7484000	8595400	8445200	196100000
Q62347;Q01147-2;Q01147;A0A087WRI6	Q62347;Q01147-2;Q01147;A0A087WRI6	Cyclic AMP-responsive element-binding protein 1	Creb1	2	1	13.2	10.1	30.959	0	5.8861	3					0	1	-4.34294e-08	1	0	0	0	0.878859	NaN	0	-4.34294e-08	1	0	0	NaN	NaN	NaN	NaN	NaN	NaN	NaN	NaN	NaN	NaN	NaN	NaN	NaN	NaN	20.1102	NaN	NaN	NaN	NaN																					755220	724980	1528700	938400	1833000	683140	1498000	1384000	2130000	1472400	1061900	1407000	1682700	849330	1393100	1485100	1082000	1042300	1246800	24198000
Q62348	Q62348	Translin	Tsn	13	13	61.4	61.4	26.201	0	271.71	241	+			+	2.18423	0.0235663	0.332428	0.788402	0.0968479	0.759418	1.71253	0.0705544	0.327208	2.73555	2.01982	0.029345	0.396624	3.19615	24.1675	23.8533	24.3285	23.742	23.8887	23.9837	24.1174	24.4476	24.1927	23.994	24.0154	23.7779	24.811	24.388	24.5826	24.3428	24.2805	24.2763	24.2449																					430640	143080	0	0	117420	125770	386980	258240	96948	0	169370	0	0	0	140050	167410	99420	55818	80772	2271900
Q62351;Q8C872	Q62351;Q8C872	Transferrin receptor protein 1	Tfrc	22	22	37.1	37.1	85.73	0	321.57	257	+			+	2.60646	0.0112388	2.106	0.166728	0.236077	3.3134	0.070175	0.914022	0.00904982	0.192583	2.14403	0.0238992	0.26288	3.36534	23.1312	23.2933	23.3843	23.1429	23.3966	22.9799	23.4568	23.5596	23.4377	23.4069	23.4828	23.4008	23.5873	23.3169	23.36	23.5443	23.4352	23.542	23.4799																					4076800	2072700	4203000	1983600	4000200	2802900	3971300	3835500	3422100	3275900	3334300	3701600	4611900	4409300	3113400	4338100	3111300	4534000	3531700	68329000
Q62361	Q62361	Pro-thyrotropin-releasing hormone;Thyrotropin-releasing hormone	Trh	1	1	10.2	10.2	29.194	0	15.349	9					0	1	0	0.871616	NaN	0	0	0.855097	NaN	0	-4.34294e-08	1	0	0	NaN	NaN	NaN	NaN	NaN	NaN	NaN	18.987	NaN	NaN	NaN	NaN	NaN	NaN	NaN	NaN	NaN	NaN	NaN																					13204000	6343100	27013000	4076500	7437000	14170000	19312000	15198000	19139000	7620100	4923800	6412700	17600000	4923900	16536000	4606100	5063200	5018100	5457500	204050000
Q62376;A0A1B0GRR8;Q62376-2;A0A1B0GR69;A0A1B0GR44;A0A1B0GSX5;A0A1B0GR50	Q62376;A0A1B0GRR8;Q62376-2	U1 small nuclear ribonucleoprotein 70 kDa	Snrnp70	15	10	34.4	23.2	51.991	0	151.53	250				+	1.45593	0.0846353	0.307596	0.798303	0.0641874	0.712411	1.09404	0.192968	0.197485	1.92454	1.76483	0.0462227	0.285656	2.85218	23.867	23.8068	24.1843	23.8163	23.9035	23.9465	24.1965	24.0075	24.0453	23.7119	23.8678	24.0805	24.5286	24.0018	24.0385	24.2326	24.3349	24.027	24.1135																					43400000	30079000	44246000	24908000	40248000	25697000	52047000	39281000	43221000	34768000	27609000	31199000	36921000	23312000	30712000	34642000	31121000	28103000	31412000	652930000
Q62383	Q62383	Transcription elongation factor SPT6	Supt6h	3	3	2.4	2.4	199.08	0	6.3701	4					0	1	0	0.871445	NaN	0	0	0.854934	NaN	0	-4.34294e-08	1	0	0	NaN	NaN	NaN	NaN	NaN	NaN	NaN	18.6375	NaN	NaN	NaN	NaN	NaN	NaN	NaN	NaN	NaN	NaN	NaN																					0	0	0	0	0	0	0	0	0	0	0	0	0	0	0	0	0	0	0	0
Q62386	Q62386	Interleukin-17A	Il17a	1	1	15.2	15.2	17.49	1	-2	0					0	1	-4.34294e-08	1	0	0	-4.34294e-08	1	0	0	-4.34294e-08	1	0	0	NaN	NaN	NaN	NaN	NaN	NaN	NaN	NaN	NaN	NaN	NaN	NaN	NaN	NaN	NaN	NaN	NaN	NaN	NaN																					90391	1081000	93492	36482	592050	289220	66269	665240	443800	1012200	37323	1653000	680900	517190	1075300	1265000	437450	1312900	960190	12309000
Q62393-3;E9PUA7;Q62393-2	Q62393-3;E9PUA7;Q62393-2	Tumor protein D52	Tpd52	13	1	87.9	5	21.654	0.0019656	2.427	2					0	1	-4.34294e-08	1	0	0	0	0.854771	NaN	0	-4.34294e-08	1	0	0	NaN	NaN	NaN	NaN	NaN	NaN	NaN	NaN	NaN	NaN	NaN	NaN	NaN	NaN	19.5535	NaN	NaN	NaN	NaN																					0	0	0	0	0	0	0	0	0	0	0	0	0	0	0	0	0	0	0	0
Q62415	Q62415	Apoptosis-stimulating of p53 protein 1	Ppp1r13b	15	14	24.8	24.1	119.17	0	56.006	24					0.923198	0.209895	0.0627553	0.960617	0.0312996	0.173846	1.35292	0.125348	-0.306675	-2.26921	0.732206	0.292533	-0.225526	-1.42268	21.6724	21.4893	21.5236	21.1075	21.8155	20.9125	21.5342	21.4105	21.1236	21.7431	21.1481	21.7491	20.9916	21.4794	20.8457	21.094	21.1941	21.0809	21.3277																					0	0	0	9512.1	20346	16269	0	0	43338	20315	0	20301	0	0	0	0	13404	0	0	143490
Q62417	Q62417	Sorbin and SH3 domain-containing protein 1	Sorbs1	35	8	34.1	6.7	143.07	0	271.44	144	+		+	+	2.28956	0.019495	0.209644	0.862559	0.0461998	0.515956	2.81837	0.010987	-0.256074	-4.18671	1.85976	0.0389676	-0.213594	-2.97984	22.9556	22.5044	22.7747	22.719	22.5966	22.5928	22.9844	22.5376	22.7128	22.7298	22.6662	22.7895	22.4793	22.4005	22.503	22.5934	22.4185	22.482	22.488																					0	0	0	0	0	0	0	0	0	0	0	0	0	0	0	0	0	0	0	0
Q62418-3;Q62418-2;Q62418	Q62418-3;Q62418-2;Q62418	Drebrin-like protein	Dbnl	25	25	60.6	60.6	48.341	0	323.31	586	+			+	3.89121	0.00122008	2.31521	0.134656	0.117307	3.60106	1.79419	0.0623017	0.161441	2.84068	3.2765	0.0043959	0.286651	5.01055	25.5406	25.4815	25.5449	25.4413	25.5123	25.463	25.6726	25.6662	25.6433	25.6472	25.5152	25.543	25.8379	26.0103	25.7286	25.8005	25.6352	25.7393	25.6804																					0	0	0	0	0	0	0	0	0	0	0	0	0	0	0	0	0	0	0	0
Q62419	Q62419	Endophilin-A2	Sh3gl1	22	15	72	62	41.518	0	265.83	219					0.215728	0.688293	0.0591125	0.961824	0.00955772	0.16433	0.34014	0.623766	0.0503871	0.771013	0.466912	0.467207	0.0744441	0.9992	24.7805	24.7106	24.5624	24.6497	24.471	24.5723	24.7003	24.6681	24.6369	24.6104	24.7158	24.4723	24.6436	24.9575	24.5974	24.6186	24.5731	24.777	24.6234																					22315000	19502000	24271000	13879000	19755000	14469000	29063000	23312000	28692000	19802000	15340000	19038000	16913000	9387100	15171000	17919000	13478000	13343000	15732000	351380000
Q62420;A2ALV3;Q8BXU5;F6ZL13;A2ALV1	Q62420;A2ALV3;Q8BXU5;F6ZL13;A2ALV1	Endophilin-A1	Sh3gl2	25	18	81	70.5	39.955	0	323.31	924	+		+	+	2.66017	0.0105615	0.00409846	1	-0.000542323	-0.0120698	2.61041	0.0144703	-0.174979	-3.9057	1.98601	0.0309659	-0.183332	-3.15031	28.4629	28.2572	28.2219	28.3647	28.2342	28.2384	28.3162	28.3477	28.3052	28.2061	28.2644	28.3363	28.1475	28.2294	28.1679	28.1425	27.9307	28.1695	28.0595																					0	0	43296	32440	40349	0	0	0	0	35579	42023	46005	0	0	37072	0	0	0	42621	319390
Q62422	Q62422	Osteoclast-stimulating factor 1	Ostf1	5	5	37.7	37.7	23.782	0	37.808	17					0.608252	0.363428	0.498966	0.696046	-0.158343	-1.11135	0.0929254	0.886295	-0.0269521	-0.252028	1.61541	0.0608401	-0.196274	-2.99245	NaN	20.1666	20.0883	NaN	20.112	NaN	NaN	20.2073	20.0795	19.9145	NaN	19.6545	20.0435	19.773	19.9919	NaN	20.0015	19.9329	19.8792																					0	0	0	0	0	0	0	0	0	0	0	0	0	0	0	0	0	0	0	0
Q62425;A0A0N4SVQ1	Q62425;A0A0N4SVQ1	Cytochrome c oxidase subunit NDUFA4	Ndufa4	9	9	86.6	86.6	9.3267	0	152.17	263					0.458261	0.464925	0.896183	0.526468	0.0894852	1.66441	0.657362	0.388337	-0.119147	-1.30022	0.0686626	0.903393	-0.0188481	-0.189145	26.6146	26.66	26.794	26.5446	26.7661	26.6245	26.7153	26.7734	26.829	26.5942	26.8353	26.7934	26.5861	26.2413	26.5727	26.8029	26.7398	26.6476	26.873																					209520	26151	22065	54764	26762	31460	153680	92280	113100	0	0	0	34662	0	0	21297	17811	0	0	803560
Q62426	Q62426	Cystatin-B	Cstb	7	7	75.5	75.5	11.045	0	117.22	175	+			+	2.43094	0.0152704	0.556676	0.6666	-0.0720199	-1.14838	1.89568	0.0537169	-0.165965	-2.97133	2.75456	0.008375	-0.267796	-4.22427	25.7709	25.4786	25.5543	25.5659	25.4811	25.3949	25.501	25.6085	25.3909	25.46	25.4777	25.3755	25.3926	25.151	25.4818	25.292	25.1962	25.323	25.284																					10417000	9406600	11801000	6180700	9770800	8024500	14430000	11484000	13161000	9343400	9110900	8694400	9687000	5814600	8350400	8949500	8231600	7149100	7306900	177310000
Q62432-2;Q62432;E9Q3M0;E9Q5P9;E9PXA8;A2CG44;F7BUP2;Q9JIW5;A2CG45;Q8C3Y6;P97454;P70340	Q62432-2;Q62432;E9Q3M0;E9Q5P9	Mothers against decapentaplegic homolog 2;Mothers against decapentaplegic homolog	Smad2	7	3	22.4	8.7	48.955	0	13.916	21					0.555183	0.394503	0.220791	0.855827	0.066791	0.541265	0.718364	0.3528	0.0866256	1.40172	0.755099	0.280548	0.155744	1.45714	19.92	19.875	19.7304	20.1784	20.0778	20.4206	19.8863	NaN	20.1311	20.0722	20.2293	20.1836	20.164	20.056	20.1732	20.1246	20.2494	20.2569	20.2857																					38482	0	0	0	43995	0	0	0	0	42473	0	0	0	0	0	0	0	0	0	124950
Q62433;E9Q514;E9Q5I8;E9Q3F9;E9PVF3;F6VLR8;E9Q0J8;E9PZC7;E9Q7G8;E9Q147;E9Q7V2	Q62433	Protein NDRG1	Ndrg1	17	17	64.2	64.2	43.008	0	323.31	386	+		+	+	4.60976	0.000356688	0.779034	0.574788	-0.102166	-1.49289	3.1509	0.00681416	-0.390575	-4.64878	4.51278	0.000326531	-0.537708	-7.15934	25.1452	25.17	24.8747	25.2026	25.1507	25.0668	25.0105	24.8163	25.0255	24.9727	25.1823	24.9897	24.4775	24.3487	24.8787	24.5258	24.6367	24.6738	24.7212																					1678500	954590	1183900	1194000	410110	771300	724580	494690	810400	459500	1221400	1749500	2743500	1322800	1440700	1104600	902660	586280	867830	20621000
Q62441;F6ZBY9	Q62441;F6ZBY9	Transducin-like enhancer protein 4	Tle4	3	3	7.2	7.2	83.786	0	5.3016	1					0	1	0	0.871275	NaN	0	-4.34294e-08	1	0	0	0	0.876723	NaN	0	NaN	17.5287	NaN	NaN	NaN	NaN	NaN	NaN	NaN	NaN	NaN	NaN	NaN	NaN	NaN	NaN	NaN	NaN	NaN																					539870	658340	721730	371410	702010	510150	696230	515070	718740	754710	519000	338600	473990	401020	451450	566430	425270	366440	436000	10166000
Q62443	Q62443	Neuronal pentraxin-1	Nptx1	21	21	47.7	47.7	47.117	0	280.58	359					1.50364	0.0787211	0.442536	0.722878	0.0461693	0.957347	1.44746	0.108999	-0.190319	-2.39271	0.888817	0.223118	-0.104667	-1.65378	24.4111	24.4397	24.3548	24.3095	24.301	24.3437	24.5682	24.3945	24.3844	24.2426	24.4349	24.4122	24.4221	24.4184	23.9789	24.204	24.1665	24.2651	24.0556																					0	0	0	0	0	0	0	2757200	0	0	0	0	0	0	0	0	0	0	0	2757200
Q62446	Q62446	Peptidyl-prolyl cis-trans isomerase FKBP3	Fkbp3	16	16	64.3	64.3	25.147	0	162.58	228					1.17879	0.137656	1.12329	0.443359	0.13604	1.98467	1.14646	0.174677	-0.110357	-1.99532	0.259757	0.662288	0.0286074	0.618855	24.2209	24.359	24.3603	24.1871	24.4214	24.4074	24.6512	24.3727	24.3535	24.3752	24.3983	24.6215	24.3445	24.3354	24.3342	24.274	24.4476	24.3624	24.3639																					7088300	7188900	6100800	4396700	5744900	4349100	11701000	10170000	11370000	5237700	5622100	4877800	8605100	7613000	6554900	4894600	8659700	8543000	3186700	131900000
Q62465	Q62465	Synaptic vesicle membrane protein VAT-1 homolog	Vat1	22	22	58.9	58.9	43.096	0	323.31	572					0.200322	0.707226	0.777981	0.575133	0.0732311	1.49132	0.0535986	0.931052	-0.013569	-0.149459	0.210249	0.71528	0.047164	0.517231	25.9532	25.7879	25.8302	25.8521	25.9162	25.8615	25.9636	26.0079	26.0452	26.0047	25.8181	25.8009	26.0385	25.4962	26.0015	26.1073	25.9426	25.9282	25.9713																					883820	327470	217280	0	170230	345500	0	410900	196060	334650	271490	199370	271300	427580	281260	208890	336730	66465	304260	5253200
Q62470-3;Q62470;Q62470-2;F6UD16	Q62470-3;Q62470;Q62470-2;F6UD16	Integrin alpha-3;Integrin alpha-3 heavy chain;Integrin alpha-3 light chain	Itga3	2	2	5.4	5.4	113.43	0	9.4178	13					0	1	0	0.871104	NaN	0	-4.34294e-08	1	0	0	0	0.87655	NaN	0	NaN	18.3878	NaN	NaN	NaN	NaN	NaN	NaN	NaN	NaN	NaN	NaN	NaN	NaN	NaN	NaN	NaN	NaN	NaN																					2664600	1711300	1238600	960640	1699900	1061500	2176000	2011200	1537500	1827900	1544400	1497400	2001600	1496000	1163400	1287500	1454200	1292500	1347500	29974000
Q62507	Q62507	Cochlin	Coch	2	2	4.5	4.5	59.949	0	15.652	2					0	1	0	0.870934	NaN	0	-4.34294e-08	1	0	0	0	0.876378	NaN	0	NaN	NaN	20.2882	NaN	NaN	NaN	NaN	NaN	NaN	NaN	NaN	NaN	NaN	NaN	NaN	NaN	NaN	NaN	NaN																					0	0	0	0	0	0	0	0	0	0	0	0	0	0	0	0	0	0	0	0
Q62523;Q7TQE2;A0A0N4SVP4;A0A0N4SVD2;A0A0N4SUX7	Q62523;Q7TQE2	Zyxin	Zyx	20	20	59.9	59.9	60.545	0	241.33	166					0.309395	0.594353	0.383601	0.758311	0.0738249	0.853371	0.0713222	0.912643	0.0176701	0.19552	0.577336	0.386615	0.0588172	1.18175	23.0953	22.9379	23.0359	22.9775	23.0102	23.1339	23.3613	23.2118	22.9727	22.8477	23.2552	22.985	23.238	23.0449	23.3194	22.9394	23.109	23.1141	23.0983																					14475000	11971000	16536000	8577900	13681000	10519000	17484000	17078000	15926000	10692000	11083000	11631000	14127000	7974900	10646000	13731000	10727000	10364000	9389700	236610000
Q63739	Q63739	Protein tyrosine phosphatase type IVA 1	Ptp4a1	7	4	44.5	27.2	19.815	0	19.159	18					0.189602	0.720234	0.382008	0.758355	0.125198	0.850501	0.0616992	0.922435	-0.0277583	-0.171094	0.400124	0.52253	0.0966731	0.88733	19.2675	19.4757	19.2197	19.1892	19.2375	19.109	19.3308	19.9232	19.3483	18.8996	19.2239	19.5239	19.1641	NaN	19.351	19.6547	19.4694	19.3651	19.0787																					421620	576810	961950	281500	2376300	1014500	1290700	1214900	1033700	1309000	1111600	1113100	1382400	686470	570210	1441500	831230	808630	1397300	19823000
Q63810-2;Q63810	Q63810-2;Q63810	Calcineurin subunit B type 1	Ppp3r1	14	13	78.1	78.1	18.208	0	323.31	793					0.812556	0.254862	0.0240814	0.985209	-0.00602754	-0.0693738	0.858766	0.277183	-0.126245	-1.59763	1.12581	0.147509	-0.115716	-1.98816	26.9598	27.0355	27.0863	27.2531	27.1793	27.024	27.2458	27.2948	26.8554	27.1703	27.0394	26.8961	27.0035	27.1032	26.858	26.9275	27.0446	26.8569	26.908																					0	0	0	0	0	0	0	0	0	0	0	0	0	104010	0	0	0	0	0	104010
Q63811	Q63811	Calcineurin subunit B type 2	Ppp3r2	4	3	34.6	30.2	20.659	1	-2	3					0	1	0	0.870763	NaN	0	-4.34294e-08	1	0	0	0	0.876206	NaN	0	NaN	NaN	NaN	19.9787	NaN	NaN	NaN	NaN	NaN	NaN	NaN	NaN	NaN	NaN	NaN	NaN	NaN	NaN	NaN																					55574	211360	433410	139720	288260	122340	365260	260370	528320	445800	217500	149230	152630	321380	167420	405700	255830	199180	318210	5037500
Q63829	Q63829	COMM domain-containing protein 3	Commd3	8	8	48.7	48.7	22.037	0	14.095	18					0.352706	0.551796	0.303211	0.800508	-0.0494579	-0.704006	0.203969	0.75981	-0.0260903	-0.50251	0.611538	0.363123	-0.0738662	-1.23628	21.1613	21.0124	20.8764	21.1344	21.2148	21.1645	21.0452	21.1761	20.9219	21.1858	21.0171	20.921	20.9896	20.9789	21.0083	20.9879	21.0998	20.9399	21.1246																					0	0	0	0	0	121140	0	0	255430	0	0	0	461070	0	283470	229340	153840	0	150600	1654900
Q63844;A0A0U1RPX4;D3Z3G6;D3Z6D8;A0A0U1RPZ0	Q63844;A0A0U1RPX4;D3Z3G6;D3Z6D8;A0A0U1RPZ0	Mitogen-activated protein kinase 3;Mitogen-activated protein kinase	Mapk3	23	17	73.9	59.2	43.066	0	222.45	275					0.145277	0.778895	0.133114	0.916612	-0.0356747	-0.346683	0.154946	0.81859	-0.0324074	-0.395649	0.417673	0.508512	-0.0634511	-0.913987	24.5436	24.4253	24.1972	24.4801	24.6175	24.563	24.1367	24.229	24.5657	24.6123	24.5873	24.4815	24.2957	24.4201	24.3752	24.3627	24.4474	24.3878	24.5323																					0	9078.7	0	0	17987	8052.6	0	0	34588	11970	11519	7923.6	14337	13600	0	25023	37329	0	8271.3	199680
Q63850;A0A140LJH5;A0A140LJ77	Q63850	Nuclear pore glycoprotein p62	Nup62	7	7	21.1	21.1	53.254	0	56.941	21					0.55027	0.398063	0.14178	0.913773	-0.0551221	-0.36787	0.887028	0.264123	0.232532	1.66776	0.642159	0.343523	0.207607	1.2938	21.0107	20.8562	20.8379	20.5723	20.2454	20.6365	NaN	20.9298	20.6389	20.5411	20.7282	20.3521	20.7906	20.9342	20.7196	21.2138	20.5315	NaN	21.0338																					28008000	20804000	35262000	18838000	27140000	17217000	28908000	24335000	18628000	26401000	15821000	21402000	24530000	19997000	23637000	19925000	26867000	23091000	22741000	443550000
Q63918	Q63918	Serum deprivation-response protein	Sdpr	4	4	17.7	17.7	46.763	0	14.62	3					0	1	0	0.870593	NaN	0	0	0.854609	NaN	0	-4.34294e-08	1	0	0	NaN	NaN	NaN	NaN	NaN	NaN	NaN	18.6855	NaN	NaN	NaN	NaN	NaN	NaN	NaN	NaN	NaN	NaN	NaN																					1803300	1144800	1741300	285000	433490	890530	914500	1666600	1588000	179630	0	0	1511000	1301700	923920	1161800	1018700	1338700	1306200	19209000
Q63943;E9QKT0;E9Q5E0;Q921S6;Q63943-2	Q63943;E9QKT0;E9Q5E0;Q921S6;Q63943-2	Myocyte-specific enhancer factor 2D	Mef2d	8	6	27	22.8	55.064	0	19.751	9					0	1	0	0.870423	NaN	0	0	0.854446	NaN	0	-4.34294e-08	1	0	0	NaN	NaN	NaN	NaN	NaN	NaN	NaN	NaN	NaN	NaN	NaN	19.1489	NaN	NaN	NaN	NaN	NaN	NaN	NaN																					355650	505340	1013200	149420	369870	356760	523720	644580	2470900	254410	529730	274770	661760	249380	349590	397610	268910	271010	337010	9983700
Q64010;Q5ND50;F7D232;Q3TQV3	Q64010;Q5ND50;F7D232	Adapter molecule crk	Crk	18	4	72.7	15.5	33.814	0	274.74	246					1.25861	0.119593	1.31998	0.370994	-0.117489	-2.25386	1.06672	0.200519	0.085731	1.8874	0.551654	0.403685	-0.0435546	-1.14022	24.4169	24.2444	24.2924	24.3335	24.3099	24.1957	24.2458	24.2229	24.1957	24.2491	24.1973	23.9772	24.2295	24.3545	24.3378	24.2023	24.2185	24.2575	24.2693																					0	0	0	0	0	0	0	0	0	0	0	0	0	0	0	0	0	0	0	0
Q64010-2	Q64010-2	Adapter molecule crk	Crk	15	1	91.7	6.4	22.847	1	-2	0					0	1	-4.34294e-08	1	0	0	-4.34294e-08	1	0	0	-4.34294e-08	1	0	0	NaN	NaN	NaN	NaN	NaN	NaN	NaN	NaN	NaN	NaN	NaN	NaN	NaN	NaN	NaN	NaN	NaN	NaN	NaN																					0	0	0	0	0	0	0	0	0	0	0	0	0	0	0	0	0	0	0	0
Q64012-2;A2AU62;Q64012;A2AU61;A2AU60	Q64012-2;A2AU62;Q64012;A2AU61;A2AU60	RNA-binding protein Raly	Raly	18	18	66.9	66.9	31.198	0	124.67	137					1.14775	0.14514	0.276588	0.814926	0.0608168	0.652249	0.848261	0.282559	0.159231	1.58259	1.50005	0.075231	0.22643	2.49681	23.4112	23.3027	23.4768	23.1962	23.2057	23.4442	23.2248	23.6962	23.5673	23.2151	23.3387	23.3596	23.7231	23.2557	23.5212	23.5534	23.7733	23.6039	23.4859																					64846000	45932000	63719000	33894000	55060000	38728000	75584000	57953000	59838000	44572000	39077000	45394000	39846000	30551000	37592000	45259000	34729000	37590000	37317000	887480000
Q640N2	Q640N2	ADP-ribosylation factor-like protein 13B	Arl13b	1	1	2.8	2.8	48.143	1	-2	0					0	1	-4.34294e-08	1	0	0	-4.34294e-08	1	0	0	-4.34294e-08	1	0	0	NaN	NaN	NaN	NaN	NaN	NaN	NaN	NaN	NaN	NaN	NaN	NaN	NaN	NaN	NaN	NaN	NaN	NaN	NaN																					505610	378360	546800	283070	241510	222480	482180	390150	343440	440320	352500	293630	317510	147270	353120	179760	116480	243430	272700	6110300
Q640R3	Q640R3	Hepatocyte cell adhesion molecule	Hepacam	18	18	45	45	46.366	0	323.31	298					0.633338	0.346938	0.938443	0.505804	-0.144032	-1.72507	0.0137871	0.984424	-0.00392655	-0.0400735	0.676655	0.321162	-0.138998	-1.33794	24.8033	25.0704	24.8932	24.7416	25.0894	24.9273	24.4965	24.8938	24.8104	24.8006	24.9073	24.7525	25.0225	24.4323	24.7192	24.9422	24.8436	24.797	24.6538																					0	0	0	0	0	0	0	0	0	0	381240	0	0	181540	0	0	0	0	0	562780
Q64133	Q64133	Amine oxidase [flavin-containing] A	Maoa	19	19	47.7	47.7	59.601	0	323.31	500	+			+	2.40253	0.0160247	2.42381	0.121509	0.191098	3.75243	0.150253	0.823245	-0.0204997	-0.385061	1.89028	0.0367235	0.150722	3.02097	25.2352	25.0741	25.3032	25.1464	25.217	25.1313	25.4956	25.2787	25.4426	25.3236	25.4339	25.2795	25.3569	25.1598	25.4744	25.3399	25.3688	25.3664	25.4198																					401530	117310	103900	19258	0	0	0	20775	145550	0	23331	0	252810	31430	57950	37504	30807	0	150440	1392600
Q64152	Q64152	Transcription factor BTF3	Btf3	7	1	57.8	8.8	22.031	0.00067125	2.8875	1					0	1	-4.34294e-08	1	0	0	0	0.854283	NaN	0	-4.34294e-08	1	0	0	NaN	NaN	NaN	NaN	NaN	NaN	NaN	NaN	NaN	NaN	NaN	NaN	NaN	NaN	17.6046	NaN	NaN	NaN	NaN																					40219000	38396000	49731000	26273000	40091000	29786000	46575000	40967000	46341000	38232000	31711000	29953000	55371000	30244000	43576000	43965000	39042000	40759000	38695000	749930000
Q64152-2	Q64152-2	Transcription factor BTF3	Btf3	7	1	67.9	6.2	17.699	0	197.83	89					0.100314	0.834877	0.187254	0.876071	0.0555582	0.468098	0.022757	0.970535	0.00742926	0.0655024	0.585814	0.380507	0.0755879	1.19535	22.5304	22.6487	22.6242	22.4314	22.7011	22.5653	22.2031	22.4254	22.9287	22.8276	22.7828	22.6668	22.5305	22.4963	22.5709	22.6553	22.7868	22.7593	22.7263																					31643	45829	29783	0	14573	24125	35466	16488	34584	0	18848	15281	33912	9799.8	19258	0	24532	14131	15848	384100
Q641K1;Q641K1-2;Q641K1-5;Q641K1-4;Q641K1-3;E9PXA7;E9Q2R5;E9Q352;E9Q878;Q8C1R2;E9Q3T5;E9PX07	Q641K1;Q641K1-2;Q641K1-5;Q641K1-4;Q641K1-3	Cytosolic carboxypeptidase 1	Agtpbp1	7	5	6.5	4.7	137.2	0	24.632	34					1.36899	0.0980996	1.04937	0.465498	0.27938	1.90443	0.391282	0.578162	0.129485	0.863724	1.69663	0.0526953	0.424015	2.81813	18.9321	NaN	18.6451	18.3989	18.5976	18.5907	18.595	19.3142	18.973	18.848	18.6399	19.1035	19.2053	19.2593	18.9509	19.2566	18.7297	18.6508	19.2397																					10694000	10316000	19884000	7400900	11396000	7812400	14801000	13158000	12758000	11536000	7960900	9090300	11411000	11603000	10887000	11021000	8824000	8275100	10088000	208920000
Q641K5	Q641K5	NUAK family SNF1-like kinase 1	Nuak1	2	2	5.8	5.8	73.661	0	4.1561	0					0	1	-4.34294e-08	1	0	0	-4.34294e-08	1	0	0	-4.34294e-08	1	0	0	NaN	NaN	NaN	NaN	NaN	NaN	NaN	NaN	NaN	NaN	NaN	NaN	NaN	NaN	NaN	NaN	NaN	NaN	NaN																					1946400	1207800	1699200	230870	1582000	1413800	3192300	1326100	788850	1570000	1494300	468570	3655100	697270	2574600	2914500	1385900	670800	2087000	30905000
Q641P0;Q641P0-2	Q641P0;Q641P0-2	Actin-related protein 3B	Actr3b	25	20	76.3	67	47.579	0	307.67	382					0.0701057	0.880316	0.228651	0.849379	0.0392666	0.555631	0.0524931	0.932398	0.0164449	0.146536	0.266032	0.655923	0.0735995	0.631369	25.14	24.9373	24.8859	25.0351	24.8302	24.9992	25.1962	25.136	24.9995	24.9778	24.8545	24.8992	25.0542	25.5512	24.9197	25.0311	24.8445	24.9371	24.8511																					63748000	50600000	80128000	30785000	53846000	39926000	64142000	52388000	71210000	53511000	53521000	39627000	68470000	48889000	65410000	65184000	63678000	56833000	63869000	1085800000
Q64288	Q64288	Olfactory marker protein	Omp	8	8	73.6	73.6	18.866	0	112.66	28					0.0346119	0.938307	0.199435	0.866411	0.455191	0.531716	0.0563655	0.929222	-0.207121	-0.166597	0.165138	0.770438	-0.49389	-0.449294	22.2288	NaN	NaN	20.1306	20.6862	NaN	21.0997	NaN	21.841	NaN	NaN	NaN	NaN	NaN	22.7472	NaN	NaN	21.5179	19.5246																					2594400	2929100	2575200	2014400	1847800	2897400	2509200	1759600	2695000	2288500	2066200	1577400	6182800	2175400	3117500	2065100	2482100	1612600	2078100	47468000
Q64299	Q64299	Protein NOV homolog	Nov	1	1	4	4	38.928	0	5.8078	8					0	1	0	0.870253	NaN	0	-4.34294e-08	1	0	0	0	0.876034	NaN	0	NaN	17.2319	NaN	NaN	NaN	NaN	NaN	NaN	NaN	NaN	NaN	NaN	NaN	NaN	NaN	NaN	NaN	NaN	NaN																					0	134850	215570	79953	173510	59177	0	142100	0	115400	108730	65068	0	0	73998	58211	0	62677	57030	1346300
Q642K5;P62862	Q642K5;P62862	40S ribosomal protein S30	Fau	2	2	8.3	8.3	14.416	0	7.2228	44					1.02139	0.180139	1.4635	0.324647	-0.386812	-2.44766	0.141026	0.833634	0.0700949	0.364044	1.16301	0.138701	-0.352933	-2.03949	22.7574	22.9711	22.8899	23.1615	22.5813	22.9065	22.2282	22.2536	22.3596	23.1314	22.531	22.4431	22.0517	22.5502	22.7785	22.1941	22.9391	22.9659	22.4491																					394510	277300	373860	163070	386780	113990	379950	321680	165210	159890	6497800	400180	572410	4475500	321300	552600	325490	228050	274170	16384000
Q64310;E0CXD9;F7CH13	Q64310;E0CXD9	Surfeit locus protein 4	Surf4	5	5	24.2	24.2	30.381	0	28.029	65					0.0570148	0.901024	0.190988	0.873719	0.0628713	0.476167	0.0852799	0.897242	-0.0264527	-0.230792	0.160455	0.775979	0.0500466	0.409078	21.126	20.4468	20.7434	20.6614	20.6161	20.6669	21.0079	20.6967	21.0112	20.5957	20.4473	20.879	20.8604	20.7912	20.6648	21.0201	20.7033	20.7586	20.4274																					3533600	1480700	3644100	1179700	1911200	1375700	4646300	4551100	2917300	2296800	1290500	1862000	4272900	590030	2416700	2347200	1414900	1615500	1926000	45272000
Q64314;Q64314-2	Q64314;Q64314-2	Hematopoietic progenitor cell antigen CD34	Cd34	2	2	12.8	12.8	40.982	0	76.501	34					0	1	-4.34294e-08	1	0	0	0	0.854121	NaN	0	-4.34294e-08	1	0	0	NaN	NaN	NaN	NaN	NaN	NaN	NaN	NaN	NaN	NaN	NaN	NaN	NaN	NaN	21.0126	NaN	NaN	NaN	NaN																					752550	418510	390850	243700	453880	300700	629950	0	389950	546560	351210	274480	298630	282440	236980	0	265350	309950	269270	6415000
Q64327	Q64327	Male-enhanced antigen 1	Mea1	1	1	7.5	7.5	18.584	0	9.9761	3					0	1	0	0.870083	NaN	0	-4.34294e-08	1	0	0	0	0.875862	NaN	0	NaN	19.3545	NaN	NaN	NaN	NaN	NaN	NaN	NaN	NaN	NaN	NaN	NaN	NaN	NaN	NaN	NaN	NaN	NaN																					0	0	975560	158750	0	226540	805600	442300	0	0	0	335570	916920	511740	386860	0	0	828520	385010	5973400
Q64332	Q64332	Synapsin-2	Syn2	35	3	70.8	9.2	63.372	0	323.31	1426					0.751649	0.283155	0.760016	0.582447	0.0647748	1.4645	1.039	0.208511	-0.100046	-1.84953	0.311289	0.606451	-0.0429061	-0.719465	28.6575	28.5162	28.6258	28.7593	28.6194	28.6786	28.7668	28.7895	28.712	28.7364	28.6041	28.6368	28.6616	28.738	28.6533	28.7186	28.4478	28.4959	28.5376																					0	0	530970	0	0	0	154620	0	0	887870	350780	315140	665050	567510	0	665730	399260	382820	461970	5381700
Q64332-2	Q64332-2	Synapsin-2	Syn2	30	1	78.3	5.4	52.451	0	73.104	73					0.27526	0.628132	0.156092	0.903007	0.053294	0.402178	0.475025	0.50855	-0.119669	-1.0187	0.591878	0.376597	-0.0769203	-1.22356	23.5688	23.4057	23.3788	NaN	23.2777	23.3396	23.4435	23.8238	23.3414	23.074	23.5544	NaN	23.4488	NaN	23.3805	23.2961	23.2481	23.2324	23.3605																					3478700	1962100	5031000	355190	2239100	818300	5233000	3279000	401080	1193200	1285600	2663400	4098000	1945600	1901600	2815700	971660	1336800	1159700	42169000
Q64336;A2AR81	Q64336;A2AR81	T-box brain protein 1	Tbr1	9	9	26.3	26.3	73.939	0	24.772	6					0.307127	0.596097	1.4256	0.341962	-0.244699	-3.57077	0.539008	0.464949	0.389726	1.1628	0.189051	0.741462	0.227266	0.494212	NaN	19.2213	19.0939	NaN	NaN	NaN	18.8545	NaN	18.8993	NaN	NaN	18.9849	19.0355	20.2666	18.9737	NaN	18.9206	19.3168	NaN																					13432000	12365000	12361000	10346000	16326000	11106000	13683000	13489000	15480000	12576000	12167000	12878000	14884000	13783000	8180000	13756000	13509000	11564000	10908000	242790000
Q64337;Q64337-2;D3YZJ1;F6VD69	Q64337;Q64337-2;D3YZJ1	Sequestosome-1	Sqstm1	15	15	64.9	64.9	48.162	0	217.68	125					0.068184	0.883569	0.205776	0.864134	-0.0516542	-0.507777	0.136131	0.836954	0.0292415	0.352782	0.10292	0.85125	-0.0254892	-0.274878	22.7381	22.3973	22.3135	22.3341	22.5862	22.288	22.4832	22.5243	22.5913	22.1911	22.1878	22.3695	22.4365	22.5742	22.4389	22.4725	22.1852	22.335	22.5007																					42752000	33860000	41406000	20686000	30671000	23793000	62364000	41318000	37341000	29683000	25185000	30175000	38971000	15868000	32039000	36105000	29774000	24824000	28190000	625000000
Q64339	Q64339	Ubiquitin-like protein ISG15	Isg15	2	2	24.8	24.8	17.897	0	9.9725	5					0	1	-4.34294e-08	1	0	0	0	0.853959	NaN	0	0	0.87569	NaN	0	NaN	NaN	NaN	NaN	NaN	NaN	NaN	NaN	NaN	NaN	NaN	NaN	NaN	19.0995	NaN	NaN	NaN	NaN	NaN																					62568	203850	117840	27351	0	26661	96920	91791	212470	35661	0	251330	0	126020	37429	41127	36871	40979	110190	1519100
Q64345;E9PV48	Q64345;E9PV48	Interferon-induced protein with tetratricopeptide repeats 3	Ifit3;I830012O16Rik	5	5	16.4	16.4	47.222	0	7.3066	10					0	1	-4.34294e-08	1	0	0	0	0.853796	NaN	0	0	0.875518	NaN	0	NaN	NaN	NaN	NaN	NaN	NaN	NaN	NaN	NaN	NaN	NaN	NaN	19.7128	19.7952	19.3615	NaN	NaN	NaN	19.2716																					28006	31685	40407	28452	19166	22462	38363	214020	30297	22093	30158	20820	30060	0	34565	125510	27297	21301	20776	785430
Q64373;A2AHX9;Q9QWX2;Q64373-2;Q64373-3;Q64373-4;A2AHX8;A2AHX7	Q64373;A2AHX9;Q9QWX2;Q64373-2;Q64373-3;Q64373-4;A2AHX8	Bcl-2-like protein 1	Bcl2l1	4	4	29.2	29.2	26.132	0	7.884	25					0.384091	0.526008	0.684458	0.611646	0.124513	1.34995	0.457244	0.524619	-0.0829886	-0.978315	0.294927	0.625074	0.0675249	0.688035	21.2913	21.4426	21.1701	20.9654	21.1419	21.0065	21.1836	21.2767	21.2128	21.2703	21.5687	21.2529	21.0346	21.1181	21.0552	21.2374	21.4815	21.1963	21.3551																					0	0	0	0	0	0	0	0	0	0	0	0	0	0	0	0	0	0	0	0
Q64378;B8JJC2	Q64378	Peptidyl-prolyl cis-trans isomerase FKBP5;Peptidyl-prolyl cis-trans isomerase FKBP5, N-terminally processed	Fkbp5	7	7	21.5	21.5	50.966	0	10.161	18					0.686747	0.316338	0.260316	0.822316	0.0596807	0.622368	0.546677	0.459754	0.277325	1.14834	0.686497	0.315205	0.325462	1.37695	20.2481	19.9168	20.0147	20.1076	20.0921	20.1696	NaN	20.0366	20.1709	20.0641	19.9964	20.4879	20.6698	NaN	20.4747	21.0687	19.7329	NaN	20.1964																					2351100	1043700	2499100	1002400	931060	779350	1418600	1128000	1603400	1447700	1000900	823870	1021200	429710	1260300	1135400	1006700	1251600	724730	22859000
Q64387;Q64387-2	Q64387;Q64387-2	Prepronociceptin;Neuropeptide 1;Nociceptin;Neuropeptide 2	Pnoc	2	2	10.7	10.7	20.884	0.0040251	2.1344	5					0	1	0	0.869912	NaN	0	0	0.853634	NaN	0	-4.34294e-08	1	0	0	NaN	NaN	NaN	NaN	NaN	NaN	NaN	NaN	19.0159	NaN	NaN	NaN	NaN	NaN	NaN	NaN	NaN	NaN	NaN																					0	0	0	0	0	0	0	0	0	0	0	0	0	0	0	0	0	0	0	0
Q64433	Q64433	10 kDa heat shock protein, mitochondrial	Hspe1	11	11	76.5	76.5	10.963	0	59.542	409	+			+	1.79154	0.0474286	1.16523	0.430143	-0.134404	-2.04256	0.498603	0.492559	-0.0503981	-1.04771	2.0276	0.0289355	-0.201338	-3.20671	27.9072	27.7238	27.5956	27.9714	27.817	27.8062	27.7066	27.4904	27.6726	27.6913	27.7452	27.7088	27.5207	27.7003	27.718	27.5777	27.6647	27.6355	27.5145																					343260	317250	540030	238680	311950	297980	375240	124400	362120	240120	263260	180730	302710	112340	161560	190470	171010	263520	214890	5011500
Q64442	Q64442	Sorbitol dehydrogenase	Sord	13	13	51.5	51.5	38.249	0	64.631	218	+		+	+	3.46578	0.00246246	0.619754	0.639471	0.0539049	1.24926	3.01492	0.00850996	-0.273915	-4.45776	2.48841	0.0135688	-0.240543	-3.84326	23.3253	23.4269	23.2252	23.4123	23.3106	23.2991	23.3355	23.4233	23.5064	23.2921	23.3745	23.391	23.3291	22.9894	23.2364	23.05	23.0023	23.0135	23.1718																					5093600	6944900	6011200	4283600	5789400	5121500	7203400	5866500	7394500	5344900	5184800	4052000	5115100	3358200	4664000	5475100	5256800	4552300	4483200	101200000
Q64444;F6ST32	Q64444;F6ST32	Carbonic anhydrase 4	Ca4;Car4	8	8	35.4	35.4	34.351	0	66.186	122	+			+	3.77135	0.0014417	2.30076	0.13597	-0.294308	-3.58103	1.81796	0.0596643	-0.380716	-2.87127	2.85459	0.00728502	-0.640783	-4.37064	23.5579	23.6539	23.5095	23.188	23.3681	23.3864	23.2559	23.1025	23.1102	23.0841	23.3247	23.0206	22.8143	22.1846	22.5635	22.9425	23.0916	22.9535	22.8328																					0	0	0	0	0	0	0	0	0	0	0	0	0	0	0	0	0	0	0	0
Q64445	Q64445	Cytochrome c oxidase subunit 8A, mitochondrial	Cox8a	1	1	49.3	49.3	7.6481	0	187.85	27					0.799566	0.260686	1.13168	0.440457	1.16576	2.05575	0.183171	0.781224	-0.27952	-0.462725	0.580847	0.383646	0.803359	1.21847	21.232	20.034	NaN	20.4581	22.266	20.5897	21.6626	22.4942	21.6917	21.0887	NaN	23.4714	NaN	NaN	22.1337	21.3082	21.6586	20.6396	23.2708																					0	0	0	0	0	0	0	0	0	0	0	0	0	0	0	0	0	0	0	0
Q64471	Q64471	Glutathione S-transferase theta-1	Gstt1	3	2	10.4	7.5	27.374	0.00083822	2.863	13					0.896684	0.220028	0.350695	0.778925	0.119548	0.807457	0.529706	0.469443	0.149477	1.11111	1.1301	0.146139	0.253118	2.02006	NaN	18.5754	18.3688	18.8143	18.6535	18.8732	18.5446	NaN	18.924	19.0433	18.5946	NaN	18.7681	18.7855	19.0215	18.7309	19.3027	18.9569	18.917																					0	0	0	0	0	0	0	0	0	0	0	0	0	0	0	0	0	0	0	0
Q64487-7;Q64487-5;Q64487-6;Q64487;G3UX60;G3UWK6;E9PVW8;B9EJA3;G3UY75;Q64487-12;Q64487-1;Q64487-11;Q64487-9;Q64487-10;Q64487-8;G3UYU6;E9Q7I7;Q64487-3;Q5SPA9;Q64487-2;G3UXU8;A0A1D5RLZ1;G3UX75;G3UYR6	Q64487-7;Q64487-5;Q64487-6;Q64487;G3UX60;G3UWK6;E9PVW8;B9EJA3;G3UY75;Q64487-12;Q64487-1;Q64487-11;Q64487-9;Q64487-10;Q64487-8;G3UYU6;E9Q7I7;Q64487-3;Q5SPA9;Q64487-2	Receptor-type tyrosine-protein phosphatase delta;Protein-tyrosine-phosphatase	Ptprd	55	43	45.7	37.6	213.55	0	323.31	663					0.447326	0.474187	0.313051	0.798369	-0.031347	-0.722823	0.367379	0.599732	-0.0458539	-0.820851	0.55484	0.401038	-0.0718295	-1.1454	25.3287	25.1432	25.2494	25.1733	25.1089	25.1641	25.1342	25.2155	25.153	25.2706	25.0746	25.1316	25.1899	25.346	25.0852	25.0983	25.0254	25.0975	24.9795																					0	0	0	0	587920	0	0	0	0	0	0	0	0	290210	0	0	0	0	0	878130
Q64511;F6XX57;F6U5K2;F6V2E8	Q64511	DNA topoisomerase 2-beta	Top2b	40	32	35.1	29.9	181.91	0	259.43	148				+	1.69738	0.05555	0.456064	0.714585	0.064134	0.980651	1.1819	0.165821	0.170437	2.04285	2.19761	0.0213429	0.270328	3.43878	22.5992	22.645	22.8378	22.6537	22.5018	22.6624	22.6441	22.6177	22.9151	22.6194	22.7062	22.7823	23.0467	22.6087	22.67	22.9846	22.9999	22.9187	22.9632																					2979300	3665700	4447400	2179100	3979100	2585800	3834200	3958400	3826900	3410800	2924300	2278600	2729400	1527500	2355500	2935000	2455300	2246300	2206600	56525000
Q64514-2;Q64514;A0A087WRC0;Q05DJ9;A0A087WP19;A0A087WQR6	Q64514-2;Q64514;A0A087WRC0	Tripeptidyl-peptidase 2	Tpp2	67	67	65.4	65.4	138.46	0	323.31	1080					0.385863	0.524396	0.0938165	0.940021	0.00838057	0.252567	0.465706	0.517546	0.0333008	0.992657	0.531642	0.418412	0.0383059	1.10749	26.3876	26.3111	26.3358	26.2592	26.3891	26.2796	26.4367	26.3674	26.2972	26.3218	26.327	26.2625	26.356	26.4207	26.389	26.3115	26.4684	26.3184	26.3172																					858470	16882000	1051800	11351000	19113000	13184000	1870000	1027900	1083300	18906000	15950000	38452000	1350800	15912000	20702000	31535000	19484000	1003900	784700	230500000
Q64516-1;Q64516-2;Q64516	Q64516-1;Q64516-2;Q64516	Glycerol kinase	Gk	29	2	70	4.6	57.457	0	213.7	450	+		+		3.07511	0.00496454	1.37916	0.357877	0.137629	2.33396	3.50236	0.00387342	-0.236502	-5.15758	0.977283	0.190081	-0.0808131	-1.78033	24.6096	24.7879	24.6771	24.6059	24.8388	24.6053	24.8663	24.68	24.7908	24.753	24.9128	24.9474	24.6378	24.563	24.4802	24.6351	24.6482	24.5448	24.6107																					2224200	1142700	1715900	303070	1634100	680640	2269000	2121800	1824000	1687600	756240	1117700	1178900	1244500	792730	904360	1235100	1122000	702520	24657000
Q64519	Q64519	Syndecan-3	Sdc3	3	3	9.5	9.5	46.001	0	60.071	42					0.537704	0.406569	0.090263	0.939309	0.0509453	0.243768	0.725732	0.347219	0.218769	1.40355	0.641849	0.343659	0.237585	1.28394	21.3633	20.6006	21.3732	20.9277	20.6271	20.5059	21.3009	21.3955	20.7452	20.8781	20.5344	20.8494	21.1577	21.2262	21.3621	21.1944	21.0028	21.4662	20.7759																					0	270530	386670	220930	672000	458460	849250	1085200	854670	0	455020	648680	274400	258140	0	880040	477290	593460	522160	8906900
Q64520;G3UYV3	Q64520	Guanylate kinase	Guk1	13	1	72.7	8.1	21.918	0	38.929	36					0	1	-4.34294e-08	1	0	0	0	0.853472	NaN	0	-4.34294e-08	1	0	0	NaN	NaN	NaN	NaN	NaN	NaN	NaN	NaN	NaN	NaN	NaN	NaN	NaN	NaN	22.5387	NaN	NaN	NaN	NaN																					628120	474900	960150	559170	525530	545950	553610	420710	909080	512430	377200	766790	397200	123710	408070	352900	313550	319640	323580	9472300
Q64521;A2AQR0	Q64521;A2AQR0	Glycerol-3-phosphate dehydrogenase, mitochondrial;Glycerol-3-phosphate dehydrogenase	Gpd2	60	60	84	84	80.953	0	323.31	1646					1.03038	0.177739	0.503948	0.693122	0.0377124	1.06164	0.6386	0.399549	0.0640068	1.27136	1.12327	0.147863	0.0970418	1.98465	27.587	27.5831	27.5347	27.5968	27.476	27.5556	27.4856	27.5927	27.5885	27.6646	27.6851	27.543	27.6183	27.8664	27.6853	27.6473	27.6183	27.6252	27.54																					0	0	0	0	0	0	0	0	0	0	0	0	0	0	0	0	0	0	0	0
Q64522	Q64522	Histone H2A type 2-B	Hist2h2ab	4	1	52.3	5.4	14.013	1	-2	13					0	1	-4.34294e-08	1	0	0	0	0.85331	NaN	0	-4.34294e-08	1	0	0	NaN	NaN	NaN	NaN	NaN	NaN	NaN	NaN	NaN	NaN	NaN	NaN	NaN	NaN	19.9478	NaN	NaN	NaN	NaN																					49855000	40926000	60013000	26951000	40629000	27293000	38018000	24812000	38453000	30616000	37760000	37954000	27279000	9472200	39229000	32297000	34830000	32590000	37255000	666230000
Q64669	Q64669	NAD(P)H dehydrogenase [quinone] 1	Nqo1	7	7	29.6	29.6	30.959	0	16.793	48					0.449419	0.472731	0.520075	0.684544	0.251778	1.09503	0.0213293	0.972775	0.00953247	0.0614874	0.538746	0.412855	0.231432	1.12614	20.0982	19.6542	19.7334	18.9106	NaN	19.7343	19.7872	19.9476	20.3908	19.5271	19.5527	20.062	20.0546	19.5314	20.0667	19.9714	20.1416	19.7612	19.6852																					0	0	0	0	0	0	0	0	0	0	0	0	0	0	0	0	0	0	0	0
Q64674	Q64674	Spermidine synthase	Srm	17	17	79.5	79.5	33.995	0	323.31	370				+	1.74401	0.0513843	1.23731	0.406032	-0.0916325	-2.14136	0.492662	0.497225	-0.0577655	-1.03785	2.19429	0.0214462	-0.150603	-3.43422	24.8236	24.8429	24.8313	24.814	24.8373	24.7992	24.6752	24.7402	24.7921	24.8421	24.7927	24.5561	24.6212	24.8699	24.6825	24.6976	24.5609	24.6631	24.6319																					7878000	6193500	8592400	2360400	4476500	4481100	9281100	4635800	7583200	4385200	4729400	3147300	6790500	3682700	5014600	2569200	3798900	4015000	3918400	97533000
Q64676	Q64676	2-hydroxyacylsphingosine 1-beta-galactosyltransferase	Ugt8	14	14	36	36	61.248	0	65.378	108	+		+	+	3.17735	0.00423116	0.393256	0.752671	-0.134083	-0.870696	2.27871	0.0259116	-0.600251	-3.46743	2.83104	0.00765012	-0.75519	-4.33602	21.985	22.57	22.2039	22.4409	22.4225	22.6228	21.8556	21.9463	22.6142	22.3075	22.4518	22.2651	21.4877	20.9879	21.765	21.6451	21.8242	21.7763	21.9927																					0	0	0	0	0	0	0	0	0	0	0	0	0	0	0	0	0	0	0	0
Q64692	Q64692	CMP-N-acetylneuraminate-poly-alpha-2,8-sialyltransferase	St8sia4	1	1	3.9	3.9	41.256	1	-2	0					0	1	-4.34294e-08	1	0	0	-4.34294e-08	1	0	0	-4.34294e-08	1	0	0	NaN	NaN	NaN	NaN	NaN	NaN	NaN	NaN	NaN	NaN	NaN	NaN	NaN	NaN	NaN	NaN	NaN	NaN	NaN																					126840	461370	576840	332350	319410	225710	598180	105250	620670	723420	352060	435050	539910	223150	486790	216100	254720	253430	1036500	7887800
Q64707	Q64707	U2 small nuclear ribonucleoprotein auxiliary factor 35 kDa subunit-related protein 1	Zrsr1	2	2	4	4	51.364	0.00017203	3.3948	0					0	1	-4.34294e-08	1	0	0	-4.34294e-08	1	0	0	-4.34294e-08	1	0	0	NaN	NaN	NaN	NaN	NaN	NaN	NaN	NaN	NaN	NaN	NaN	NaN	NaN	NaN	NaN	NaN	NaN	NaN	NaN																					0	0	0	0	0	0	0	0	0	0	0	0	0	0	0	0	0	0	0	0
Q64727	Q64727	Vinculin	Vcl	58	58	63	63	116.72	0	323.31	733	+			+	2.54795	0.0126566	1.51232	0.30611	0.0986573	2.5133	0.899764	0.258098	0.0346002	1.6559	2.01406	0.0296309	0.128789	3.18834	25.805	25.6347	25.6649	25.6801	25.6971	25.5288	25.7884	25.7285	25.772	25.8007	25.72	25.7929	25.7737	25.7317	25.8285	25.7859	25.8161	25.8435	25.8324																					0	0	0	0	0	0	0	0	0	0	0	0	0	0	0	0	0	0	0	0
Q64735-2;Q64735;A0A0A6YY75;A0A0A6YVT1;A0A0A6YXN9;A0A0A6YXR6	Q64735-2;Q64735;A0A0A6YY75;A0A0A6YVT1;A0A0A6YXN9	Complement component receptor 1-like protein	Cr1l	7	7	29.3	29.3	49.074	0	11.727	14					0.353073	0.551636	0.0275515	0.983434	-0.0161082	-0.0804041	0.579094	0.439549	0.23255	1.2996	0.608921	0.364917	0.216441	1.28526	19.7034	20.0803	NaN	20.4616	20.1064	20.1287	NaN	NaN	19.7998	20.0708	NaN	20.3693	NaN	20.1729	NaN	NaN	NaN	20.3653	20.3994																					0	0	0	0	0	0	0	0	0	0	0	0	0	0	0	0	0	0	0	0
Q64737;Q64737-2;D6RCG1	Q64737;Q64737-2	Trifunctional purine biosynthetic protein adenosine-3;Phosphoribosylamine--glycine ligase;Phosphoribosylformylglycinamidine cyclo-ligase;Phosphoribosylglycinamide formyltransferase	Gart	34	34	46.9	46.9	107.5	0	323.31	414					0.725263	0.295624	0.427084	0.729894	-0.0548747	-0.930483	0.460162	0.522195	-0.0399042	-0.983269	1.23395	0.122462	-0.10943	-2.13677	24.4992	24.3877	24.647	24.3763	24.3577	24.3572	24.4944	24.2952	24.4809	24.375	24.349	24.3014	24.3904	24.3149	24.4306	24.3529	24.2453	24.3461	24.3189																					1148000	0	0	0	0	0	0	0	0	0	0	0	0	0	0	2174900	0	0	0	3322900
Q65CL1	Q65CL1	Catenin alpha-3	Ctnna3	6	5	14.3	13.1	99.802	0	13.545	3					0	1	0	0.869742	NaN	0	-4.34294e-08	1	0	0	0	0.875346	NaN	0	NaN	19.5209	NaN	NaN	NaN	NaN	NaN	NaN	NaN	NaN	NaN	NaN	NaN	NaN	NaN	NaN	NaN	NaN	NaN																					0	0	0	0	0	0	0	0	0	0	0	0	0	0	0	0	0	0	0	0
Q66GT5	Q66GT5	Phosphatidylglycerophosphatase and protein-tyrosine phosphatase 1	Ptpmt1	4	4	28.5	28.5	21.942	0	10.089	7					0.973764	0.194276	1.20085	0.416348	-0.215931	-2.27799	1.07316	0.198928	0.177231	2.06477	0.0920419	0.866147	0.0364141	0.263799	18.675	NaN	18.9258	NaN	NaN	19.0085	18.5486	NaN	18.5532	18.7826	18.6939	18.6908	NaN	18.8418	18.6808	NaN	NaN	18.9705	NaN																					926940	394180	1074600	448760	1415900	324000	615600	278490	975340	835550	450570	108940	150720	0	531750	170160	622280	387690	271170	9982700
Q66L47	Q66L47		Gnal	20	1	49.3	1.6	51.356	0	222.62	133					0.312844	0.590369	0.281027	0.811933	-0.0928822	-0.660968	0.545878	0.46047	0.165121	1.12503	0.461546	0.472493	0.117915	0.990039	23.012	23.487	23.186	23.3522	23.3855	23.0939	22.9557	23.5038	22.745	23.3996	23.0508	23.3044	23.3196	23.6339	23.051	23.5517	22.9861	23.328	23.4048																					13032000	12206000	15217000	6270300	13351000	8460900	15399000	15537000	18333000	13221000	10321000	10949000	17176000	5860600	10489000	13056000	10157000	10852000	10421000	230310000
Q67E05-2;Q67E05;Q67E05-3	Q67E05-2;Q67E05;Q67E05-3	Bactericidal permeability-increasing protein	Bpi	2	2	3.9	3.9	53.852	0.002605	2.3011	3					0	1	0	0.869572	NaN	0	-4.34294e-08	1	0	0	0	0.875174	NaN	0	NaN	19.6054	NaN	NaN	NaN	NaN	NaN	NaN	NaN	NaN	NaN	NaN	NaN	NaN	NaN	NaN	NaN	NaN	NaN																					0	0	0	0	0	0	0	0	0	0	0	0	0	0	0	0	0	0	0	0
Q68ED2;G5E8D5;G3UZU3;G3UYV0;G3UY08	Q68ED2;G5E8D5	Metabotropic glutamate receptor 7	Grm7	12	12	19.1	19.1	102.22	0	104.47	64					0.907557	0.215459	0.518319	0.684739	-0.149203	-1.08552	1.76956	0.0647627	0.262639	2.80898	0.570082	0.390465	0.156764	1.17007	21.7231	21.0015	21.6088	21.3637	21.5016	21.8288	21.3977	21.3155	21.2025	21.4199	21.6168	21.1799	21.7669	21.8509	21.358	21.4307	21.6359	21.6498	21.6338																					6757500	7877200	7689500	3617100	7765100	5553800	6378700	4495800	7909600	3593000	6314100	5711900	3565100	403270	4061500	3369800	4765100	4149800	3760000	97738000
Q68ED7	Q68ED7	CREB-regulated transcription coactivator 1	Crtc1	11	11	33.2	33.2	66.944	0	180.47	200	+			+	2.24857	0.0209636	1.58323	0.29425	0.165925	2.6085	0.404042	0.567866	0.0581011	0.886301	2.44737	0.0141604	0.217132	3.78549	22.9387	22.805	22.9678	22.9876	22.809	22.9674	23.0375	23.134	23.2119	23.2162	22.8887	22.9828	23.2893	23.147	23.178	23.2281	23.0259	23.0044	23.0835																					0	0	0	0	0	0	0	0	0	0	0	0	0	0	0	0	0	0	0	0
Q68EF8	Q68EF8	Rap guanine nucleotide exchange factor-like 1	Rapgefl1	4	4	11	11	73.694	0	6.3697	12					0.87899	0.226592	0.4704	0.704125	-0.151311	-1.05785	0.460955	0.521756	-0.0947247	-1.01034	1.09891	0.153166	-0.269032	-2.04914	NaN	20.4561	20.3515	20.8718	NaN	20.4108	NaN	20.4099	20.3021	NaN	NaN	20.4019	20.2107	20.4198	20.3915	20.201	20.3987	NaN	20.0375																					7147400	4662400	4943600	2749800	6508400	2089200	3800900	2805800	7583400	3590300	2162400	2963300	3380700	3493100	3181600	2397900	2952300	1329600	2381900	70124000
Q68EG2;Q5SVI1	Q68EG2;Q5SVI1		Camk2b	35	0	75.2	0	60.675	0	18.034	0					0	1	-4.34294e-08	1	0	0	-4.34294e-08	1	0	0	-4.34294e-08	1	0	0	NaN	NaN	NaN	NaN	NaN	NaN	NaN	NaN	NaN	NaN	NaN	NaN	NaN	NaN	NaN	NaN	NaN	NaN	NaN																					0	0	0	0	0	0	0	0	0	0	0	0	0	0	0	0	0	0	0	0
Q68FD7;F6RJ64	Q68FD7;F6RJ64	Folliculin-interacting protein 1	Fnip1	2	2	2.8	2.8	130.12	0.001973	2.5013	7					0	1	0	0.869403	0.94838	0	0	0.853147	NaN	0	0	0.875002	NaN	0	NaN	NaN	NaN	NaN	21.7434	NaN	22.6917	NaN	NaN	NaN	NaN	NaN	NaN	NaN	NaN	NaN	NaN	NaN	NaN																					866760	643840	581190	247970	474970	111540	710060	581340	229390	453170	561060	449210	361210	354900	498780	328340	452090	457200	507460	8870500
Q68FE6	Q68FE6	Protein FAM65A	Fam65a	14	14	21.2	21.2	132.35	0	29.387	13					0.608063	0.363311	0	0.869233	0.0121899	0	0	0.852985	-0.304941	0	0.608063	0.365235	-0.292751	-1.26437	20.4105	NaN	21.2904	20.6721	20.4528	20.552	20.6877	NaN	NaN	NaN	NaN	NaN	20.7483	20.1662	NaN	NaN	20.5625	20.0542	NaN																					73167000	68864000	77021000	47931000	64509000	54510000	68433000	63161000	71291000	57451000	58760000	50452000	47906000	31636000	45916000	41284000	33165000	43590000	36477000	1035500000
Q68FF6;Q5F258	Q68FF6;Q5F258	ARF GTPase-activating protein GIT1	Git1	46	42	76.4	71.3	85.299	0	323.31	635					0.577419	0.381413	0.474232	0.701929	-0.0481726	-1.01165	0.820098	0.295931	0.0903813	1.54205	0.433875	0.493736	0.0534528	0.942323	25.4553	25.4237	25.4668	25.4843	25.3576	25.3082	25.4858	25.4241	25.3737	25.3157	25.2141	25.3937	25.4866	25.6825	25.3907	25.4774	25.347	25.4628	25.3605																					1206300	2068300	1747200	974160	1411300	1442300	1515700	1608300	2776200	1163800	755560	1704800	862140	532750	722070	1823300	888320	1231900	736410	25171000
Q68FG2	Q68FG2		Sptbn2	177	161	78.7	73.7	270.92	0	323.31	3831	+		+	+	4.16506	0.000679245	1.19524	0.418076	0.134706	2.08378	4.22668	0.00147059	-0.367792	-6.28829	2.31895	0.0175605	-0.196795	-3.60625	28.9981	28.9522	28.765	28.7251	29.0157	28.9009	29.1674	29.0932	28.9701	28.8733	29.0212	29.0402	28.7387	28.7606	28.442	28.6804	28.7223	28.612	28.6624																					1706600	1178700	2144100	342640	1661000	946020	1121200	1455800	1355200	1801600	1537500	923370	1095000	516060	1116600	810270	1024000	1161100	1396700	23293000
Q68FH0;Q68FH0-2;A2AS45;A2AS47;A2AS44;Q68FH0-3;V9GXG7	Q68FH0;Q68FH0-2;A2AS45;A2AS47;A2AS44	Plakophilin-4	Pkp4	53	49	58.8	57	131.55	0	323.31	224					0.2925	0.61189	0.114071	0.930093	-0.0250241	-0.301777	0.313997	0.647599	-0.0533	-0.722116	0.72549	0.295066	-0.0715472	-1.41253	23.6186	23.5869	23.4452	23.5018	23.7198	23.6001	23.8526	23.3126	23.5127	23.4711	23.6208	23.5526	23.5923	23.5866	23.4598	23.3983	23.4895	23.5371	23.4395																					294180	418960	610800	341990	483810	352630	453840	476770	846520	522190	232260	372880	710980	139800	396770	714810	471710	436090	509690	8786700
Q68FL0;G5E8Y0;G3X9J1;P70414	Q68FL0;G5E8Y0;G3X9J1;P70414	Sodium/calcium exchanger 1	Slc8a1	27	27	32.5	32.5	106.66	0	323.31	301					0.251098	0.651016	0.0880821	0.941796	0.0148382	0.238343	0.432077	0.543771	0.0388354	0.935198	0.406406	0.517966	0.0494394	0.894102	24.919	24.7783	24.9076	24.9309	24.7738	24.6197	24.9434	24.9286	24.8769	24.7867	24.7554	24.7273	24.9148	24.9441	24.9006	24.8488	24.9078	24.7943	24.8162																					577530	434490	1015500	359100	279720	250950	745720	803210	511100	200820	212990	0	181340	0	0	523690	340790	118350	0	6555300
Q68FL6	Q68FL6	Methionine--tRNA ligase, cytoplasmic	Mars	33	1	50.4	3.9	101.43	1	-2	0					0	1	-4.34294e-08	1	0	0	-4.34294e-08	1	0	0	-4.34294e-08	1	0	0	NaN	NaN	NaN	NaN	NaN	NaN	NaN	NaN	NaN	NaN	NaN	NaN	NaN	NaN	NaN	NaN	NaN	NaN	NaN																					26369000	19823000	32167000	12478000	23650000	16116000	35057000	24936000	25881000	17676000	20045000	18741000	15813000	8232500	13125000	14045000	12100000	12898000	13591000	362740000
Q68FM6	Q68FM6	Protein phosphatase 1 regulatory subunit 29	Elfn2	23	21	33.5	31.5	90.028	0	133.78	62					0.414882	0.499772	0.34553	0.781291	0.0984341	0.783832	0.228449	0.734851	0.0613901	0.553565	0.929024	0.206874	0.188919	1.7116	22.465	21.996	21.9955	21.9558	22.097	21.8753	22.5096	22.3313	21.9168	21.9548	22.1401	22.1226	22.2638	22.5228	22.0494	22.0442	22.3675	22.1573	22.1625																					3012900	2951900	2905200	1613300	2382000	2261200	4347800	3000100	3988700	1761900	2485100	2825100	2583200	704480	1822700	1583000	1757700	1260200	1350600	44597000
Q68FM7;E9Q0A3;D6RGQ8;A0A1D5RLI4	Q68FM7;E9Q0A3		Arhgef11	33	33	34	34	171.8	0	144.61	126					0.363948	0.541588	0.279731	0.813612	-0.0346403	-0.658426	0.310913	0.65179	-0.0383682	-0.716273	0.696028	0.310374	-0.0867138	-1.36769	22.2902	22.5499	22.5877	22.5251	22.5085	22.5053	22.4352	22.4129	22.6073	22.4011	22.4591	22.4434	22.2493	22.5796	22.5037	22.4388	22.3145	22.4456	22.4186																					676060	2008800	1392500	1109300	2894300	909540	2079400	2822600	2536900	1347500	2712500	1021700	1435400	1080900	1229100	1789200	1318700	1345700	985210	30695000
Q69Z26;F8WH58;Q69Z26-2;Q69Z26-3	Q69Z26;F8WH58;Q69Z26-2	Contactin-4	Cntn4	9	9	13.5	13.5	113.49	0	23.778	39					0.603868	0.365123	0.58664	0.653017	-0.49362	-1.19667	0.687671	0.369511	0.544849	1.34637	0.284045	0.636354	0.107605	0.666874	22.801	22.4929	22.5075	22.4903	22.4169	22.4292	22.3915	22.023	22.4763	22.5495	22.6961	20.0397	22.5618	23.2247	22.2359	22.8055	22.5775	22.1057	22.5083																					130570	0	157980	0	224740	68776	116140	170110	164960	0	91647	0	137530	121450	232120	68611	96365	203680	0	1984700
Q69Z38;A0A087WQ01	Q69Z38	Pseudopodium-enriched atypical kinase 1	Peak1	6	6	4.4	4.4	191.09	0	4.4408	0					0	1	-4.34294e-08	1	0	0	-4.34294e-08	1	0	0	-4.34294e-08	1	0	0	NaN	NaN	NaN	NaN	NaN	NaN	NaN	NaN	NaN	NaN	NaN	NaN	NaN	NaN	NaN	NaN	NaN	NaN	NaN																					29938000	22772000	32784000	16255000	24778000	20250000	39919000	30509000	30377000	29175000	19927000	18078000	29130000	17564000	23067000	26417000	22294000	21601000	21046000	475880000
Q69Z98-3;Q69Z98	Q69Z98-3;Q69Z98	Serine/threonine-protein kinase BRSK2	Brsk2	33	1	48	3.3	79.937	0	10.228	6					0	1	-4.34294e-08	1	0	0	0	0.852823	NaN	0	-4.34294e-08	1	0	0	NaN	NaN	NaN	NaN	NaN	NaN	NaN	NaN	NaN	NaN	NaN	NaN	NaN	NaN	18.8337	NaN	NaN	NaN	NaN																					3969900	3933100	5293700	2415700	5578100	3647600	4361600	4442500	4006500	4461100	2172900	2983200	5459100	2128700	4153400	4365400	2724700	3307300	3381900	72786000
Q69Z98-4	Q69Z98-4	Serine/threonine-protein kinase BRSK2	Brsk2	33	1	53.3	4.1	73.149	1	-2	1					0	1	0	0.869063	NaN	0	-4.34294e-08	1	0	0	0	0.874831	NaN	0	NaN	18.7297	NaN	NaN	NaN	NaN	NaN	NaN	NaN	NaN	NaN	NaN	NaN	NaN	NaN	NaN	NaN	NaN	NaN																					1299600	599080	976700	497960	697320	471520	1052600	1071200	996590	669520	510900	271940	907230	1418400	278260	541050	465190	471210	416510	13613000
