## Supplementary material for "Protein kinase C is a key target for attenuation of Leigh syndrome by rapamycin": Data S1 (part 3 of 3)

### Sheet: log2 LFQ_intensity (continued)
Data S1. Proteins quantified (log2 LFQ intensity) by mass spectrometry in wild-type (WT), Ndufs4 knock-out (KO) and rapamycin treated Ndufs4 knock-out (KR) mouse brains.																													sample #	1	7	8	11	15	19	2	5	6	12	14	17	3	4	9	10	13	16	18																					1	7	8	11	15	19	2	5	6	12	14	17	3	4	9	10	13	16	18
Q69Z99;A0A0J9YTU9;A0A0J9YTW0;A0A0J9YV10;A0A0J9YU29	Q69Z99;A0A0J9YTU9;A0A0J9YTW0;A0A0J9YV10	Zinc finger protein 512	Znf512	9	9	22.6	22.6	63.908	0	23.678	34	+			+	1.97487	0.0340047	0.939703	0.506898	0.447756	1.74528	0.650192	0.393008	0.360672	1.29695	2.97525	0.00623056	0.861774	4.54978	20.7651	20.1533	20.3299	20.4663	20.3723	20.117	21.0987	NaN	21.5575	20.3448	20.1307	20.9436	21.6748	21.0913	20.8557	21.354	21.3346	20.5077	21.4123																					12423000	11262000	9693800	7582300	8409500	8072700	13703000	4898100	13488000	10384000	8768300	8867800	11422000	9487700	8680600	6201000	8969400	9155900	5822500	177290000
Q69ZA1-2;Q69ZA1	Q69ZA1-2;Q69ZA1	Cyclin-dependent kinase 13	Cdk13	9	8	7.7	7.7	158.13	0	19.502	2					0	1	0	0.868893	NaN	0	0	0.852661	NaN	0	-4.34294e-08	1	0	0	NaN	NaN	NaN	NaN	NaN	NaN	19.0452	NaN	NaN	NaN	NaN	NaN	NaN	NaN	NaN	NaN	NaN	NaN	NaN																					3154900	1884200	3041300	1930200	2620500	1830600	4558600	3207400	3104600	2252900	1793700	1854900	3072500	1344700	1498300	2077800	2246700	1485600	1369100	44329000
Q69ZC8	Q69ZC8	GPALPP motifs-containing protein 1	Gpalpp1	2	2	15.3	15.3	38.954	0	11.316	0					0	1	-4.34294e-08	1	0	0	-4.34294e-08	1	0	0	-4.34294e-08	1	0	0	NaN	NaN	NaN	NaN	NaN	NaN	NaN	NaN	NaN	NaN	NaN	NaN	NaN	NaN	NaN	NaN	NaN	NaN	NaN																					0	0	0	0	0	0	0	0	0	0	0	0	0	0	0	0	0	0	0	0
Q69ZF3;B1AWI3	Q69ZF3	Non-lysosomal glucosylceramidase	Gba2	19	19	28.2	28.2	103.29	0	77.502	60					0.364051	0.541616	0.426821	0.729641	0.0775054	0.930024	0.600471	0.425305	-0.0865124	-1.21196	0.101041	0.8544	0.0151952	0.2703	21.6666	21.7963	21.851	21.8702	22.034	21.9011	21.9556	21.7565	21.8655	21.7732	22.1708	22.0625	21.9086	21.7968	21.699	21.9027	21.8086	21.8322	21.9614																					0	0	0	0	0	0	0	0	0	0	0	0	0	0	0	0	0	0	0	0
Q69ZK0;I7HPV9;Q69ZK0-2	Q69ZK0;I7HPV9	Phosphatidylinositol 3,4,5-trisphosphate-dependent Rac exchanger 1 protein	Prex1	38	38	33.3	33.3	184.93	0	232.29	155			+		1.01516	0.182367	0.0670522	0.958156	0.0192553	0.18499	1.98978	0.0447685	-0.184676	-3.09262	0.880997	0.225944	-0.176831	-1.64247	22.6661	22.9604	22.9833	22.6508	23.2148	23.1385	22.8883	23.1323	22.977	22.9722	22.9059	22.854	22.8981	22.5442	22.8387	22.7935	22.8224	22.7249	22.77																					24789000	17468000	28170000	9663400	20696000	14417000	28121000	20003000	21442000	17804000	13888000	15208000	17330000	9092700	13594000	18889000	17908000	15017000	15091000	338590000
Q69ZK9;F6VE93	Q69ZK9	Neuroligin-2	Nlgn2	26	20	46.7	38.3	90.988	0	219.25	253					1.32615	0.105866	1.59003	0.291916	0.110502	2.61763	1.3819	0.119112	-0.0967359	-2.30716	0.450942	0.481612	0.0388657	0.971851	23.7629	23.7422	23.9376	23.7384	23.8771	23.8152	23.9795	23.9315	23.9368	23.8166	23.8829	23.9892	23.8525	23.8242	23.6754	23.9221	23.8175	23.7807	23.9096																					241350	349150	569780	237670	561930	237850	138230	238590	534570	173500	169670	256020	196960	0	423060	344350	359480	414500	382850	5829500
Q69ZL1	Q69ZL1	FYVE, RhoGEF and PH domain-containing protein 6	Fgd6	2	2	2.4	2.4	155.17	1	-2	0					0	1	-4.34294e-08	1	0	0	-4.34294e-08	1	0	0	-4.34294e-08	1	0	0	NaN	NaN	NaN	NaN	NaN	NaN	NaN	NaN	NaN	NaN	NaN	NaN	NaN	NaN	NaN	NaN	NaN	NaN	NaN																					0	0	0	1798600	0	0	0	0	0	0	0	0	0	0	0	0	0	0	0	1798600
Q69ZN6-2;Q69ZN6	Q69ZN6-2;Q69ZN6	N-acetylglucosamine-1-phosphotransferase subunits alpha/beta;N-acetylglucosamine-1-phosphotransferase subunit alpha;N-acetylglucosamine-1-phosphotransferase subunit beta	Gnptab	1	1	1.1	1.1	135.24	1	-2	0					0	1	-4.34294e-08	1	0	0	-4.34294e-08	1	0	0	-4.34294e-08	1	0	0	NaN	NaN	NaN	NaN	NaN	NaN	NaN	NaN	NaN	NaN	NaN	NaN	NaN	NaN	NaN	NaN	NaN	NaN	NaN																					543570	293760	781590	0	0	0	637490	542670	263080	257070	183030	0	330720	0	322160	199040	334540	0	0	4688700
Q69ZP3-4;Q69ZP3;Q69ZP3-3	Q69ZP3-4;Q69ZP3;Q69ZP3-3	Probable hydrolase PNKD	Pnkd	6	6	26.7	26.7	40.981	0	44.843	41					0.0240267	0.955093	0.100856	0.935565	0.0577742	0.269847	0.120219	0.855454	-0.0584551	-0.315625	0.115935	0.837101	0.062246	0.306229	20.0956	19.7608	20.2449	20.2755	20.8919	20.6092	19.7919	20.1188	20.636	20.6708	20.5071	20.4999	19.9469	20.3308	19.9347	20.2909	20.2882	20.5377	20.8569																					872160	715590	954560	462780	718420	385460	1123000	932090	935520	682480	634750	741900	818020	717220	357570	627460	494600	463910	783770	13421000
Q69ZR9-2;Q69ZR9	Q69ZR9-2;Q69ZR9	Protein FAM208A	Fam208a	1	1	1	1	168.82	0	7.6716	0					0	1	-4.34294e-08	1	0	0	-4.34294e-08	1	0	0	-4.34294e-08	1	0	0	NaN	NaN	NaN	NaN	NaN	NaN	NaN	NaN	NaN	NaN	NaN	NaN	NaN	NaN	NaN	NaN	NaN	NaN	NaN																					2417400	1915400	3425600	1269700	2180900	1302400	2602100	2385700	2661300	1901800	1807100	1954600	2994800	1650300	2208200	1895000	1767100	1794800	1542800	39677000
Q69ZS6;A2RSH4	Q69ZS6;A2RSH4	Synaptic vesicle glycoprotein 2C	Sv2c	8	7	13.2	13.2	82.29	0	9.9984	13					0.539983	0.404654	0.809216	0.566262	0.357967	1.55165	0.276728	0.685235	-0.156326	-0.658389	0.316877	0.600719	0.159157	0.737156	20.211	19.6487	20.4252	20.1293	20.0039	19.5646	NaN	20.5656	20.3016	19.6729	20.393	20.8423	20.0119	NaN	20.3687	NaN	20.2227	19.8004	20.59																					0	0	0	0	0	0	0	0	0	0	0	0	0	0	0	0	0	0	0	0
Q69ZS8;G3UY74;G3UZT9;F6RLJ7;Q69ZS8-3;Q69ZS8-2;G3UZH4;B7ZCA7	Q69ZS8;G3UY74;G3UZT9;F6RLJ7;Q69ZS8-3;Q69ZS8-2;G3UZH4;B7ZCA7	Kazrin	Kazn	10	10	22	22	86.716	0	81.271	33					0.18392	0.727649	0.0706278	0.955046	0.0295877	0.194199	0.368568	0.598341	-0.124708	-0.826152	0.323013	0.594968	-0.0919416	-0.744921	20.3872	20.0144	20.44	20.1835	20.0401	19.9901	19.7879	20.6352	20.4928	20.1837	19.9611	20.1721	20.4076	19.8568	20.0649	NaN	19.9436	20.1472	20.0645																					0	0	0	0	0	0	0	0	0	0	0	0	0	0	0	0	0	0	0	0
Q69ZW3-2;Q69ZW3;Q5SS55	Q69ZW3-2;Q69ZW3	EH domain-binding protein 1	Ehbp1	15	15	19.6	19.6	136.23	0	24.707	41					0.2214	0.682559	0.476761	0.70146	0.115333	1.01593	0.377577	0.590911	-0.0883968	-0.839237	0.0162762	0.982406	0.00635084	0.047286	21.8706	21.4292	21.5926	21.6018	21.6518	21.1713	21.5009	21.6529	21.8983	21.5402	21.7798	21.6371	21.3703	21.4755	21.7033	21.8139	21.8833	21.4613	21.3511																					0	0	46599	20673	83601	36978	0	0	60241	56280	0	41727	0	46182	0	0	0	0	44118	436400
Q69ZX6	Q69ZX6	MORC family CW-type zinc finger protein 2A	Morc2a	2	2	3.5	3.5	117.33	1	-2	0					0	1	-4.34294e-08	1	0	0	-4.34294e-08	1	0	0	-4.34294e-08	1	0	0	NaN	NaN	NaN	NaN	NaN	NaN	NaN	NaN	NaN	NaN	NaN	NaN	NaN	NaN	NaN	NaN	NaN	NaN	NaN																					1272600	0	0	0	240580	86541	154730	369580	0	0	0	0	271470	125860	0	330490	368930	0	574090	3794900
Q69ZX8	Q69ZX8	Actin-binding LIM protein 3	Ablim3	14	13	26.2	25.2	77.63	0	56.831	28					1.08049	0.163237	0.31484	0.797798	-0.0786607	-0.729324	1.43928	0.110201	0.239973	2.38207	0.702982	0.305982	0.164969	1.38926	NaN	20.0026	20.0834	20.1149	20.2648	19.7634	19.748	19.8196	20.0925	20.1254	19.875	20.1425	20.1401	20.1239	20.1852	20.3212	19.8757	20.3921	20.4118																					1645700	813170	1346500	544170	602400	570060	1947400	1439000	1004500	654680	1055100	327410	1210100	167630	565380	635130	171340	680990	573940	15954000
Q6A009	Q6A009	E3 ubiquitin-protein ligase listerin	Ltn1	5	5	4.1	4.1	198.92	0.0019679	2.4427	7					0	1	0	0.868724	0.101052	0	0	0.8525	0.0270052	0	0	0.874659	0.128057	0	NaN	NaN	NaN	NaN	21.9764	NaN	21.9491	21.8413	NaN	NaN	22.426	22.0932	NaN	NaN	NaN	22.1044	NaN	NaN	NaN																					636820	1721700	3793000	1188000	1877000	1571100	650190	818750	2766300	1105900	363530	3034200	483690	417300	570500	381630	474550	414030	457640	22726000
Q6A037	Q6A037	NEDD4-binding protein 1	N4bp1	3	3	4.5	4.5	99.146	0.0022831	2.3291	3					0	1	0	0.868554	NaN	0	-4.34294e-08	1	0	0	0	0.874488	NaN	0	NaN	17.5373	NaN	NaN	NaN	NaN	NaN	NaN	NaN	NaN	NaN	NaN	NaN	NaN	NaN	NaN	NaN	NaN	NaN																					167090	382600	827180	156800	355940	413270	576890	151430	662910	523410	337370	361520	0	331960	409220	734030	401790	353530	330390	7477300
Q6A058	Q6A058	Armadillo repeat-containing X-linked protein 2	Armcx2	5	5	12.4	12.4	81.035	0	27.991	13					0.98864	0.19021	1.35456	0.359592	0.523475	2.89811	0.300655	0.66191	0.154921	0.7104	0.998805	0.182961	0.678396	2.01289	18.47	NaN	18.9655	NaN	NaN	NaN	NaN	19.2433	19.2898	NaN	19.3701	19.0616	20.1293	19.1798	NaN	19.2981	NaN	19.128	19.2455																					298770	435910	436730	248840	402010	290300	374790	409600	328840	587110	193380	422480	365360	309380	215140	262980	168770	256770	189210	6196400
Q6A068;A0A1W2P7Z8;A0A1W2P7H4;A0A1W2P7S8;A0A1W2P855;A0A1W2P6Q8	Q6A068;A0A1W2P7Z8;A0A1W2P7H4;A0A1W2P7S8;A0A1W2P855;A0A1W2P6Q8	Cell division cycle 5-like protein	Cdc5l	17	17	30.7	30.7	92.188	0	58.505	82					0.469158	0.456411	0.145392	0.912135	0.0462255	0.374991	0.491039	0.497992	0.12149	1.03515	0.850606	0.237152	0.186302	1.59831	21.5858	21.7519	21.7173	21.7297	22.1669	21.8005	21.3979	22.0216	22.0023	21.8971	21.8949	21.8159	22.0059	22.0808	21.8482	22.0564	21.8284	21.6561	22.2424																					0	0	0	0	0	0	0	0	0	0	0	0	92975	0	0	0	0	0	0	92975
Q6A099;H3BLM8	Q6A099		Gbf1	12	1	13.9	1.8	200.18	1	-2	0					0	1	-4.34294e-08	1	0	0	-4.34294e-08	1	0	0	-4.34294e-08	1	0	0	NaN	NaN	NaN	NaN	NaN	NaN	NaN	NaN	NaN	NaN	NaN	NaN	NaN	NaN	NaN	NaN	NaN	NaN	NaN																					5013100	5800900	4491200	3473400	5929500	2638700	6225300	3020800	4306100	5582300	5246700	3398900	2591100	768860	2372700	1793000	1751800	2043000	2585900	69033000
Q6A0A2-2;Q6A0A2;Q6A0A2-3	Q6A0A2-2;Q6A0A2;Q6A0A2-3	La-related protein 4B	Larp4b	10	10	23.4	23.4	72.537	0	18.311	10					0.261492	0.640526	0	0.868385	-0.268273	0	0.261492	0.699902	0.160812	0.675698	0	0.874316	-0.107461	0	NaN	NaN	NaN	NaN	19.372	NaN	18.839	NaN	NaN	NaN	19.4477	19.0245	NaN	NaN	NaN	NaN	19.3325	19.1966	NaN																					559490	849720	866220	354290	1279600	1082500	986790	991530	1385300	860620	619380	1251900	857510	253630	1026200	1051600	746580	733070	736000	16492000
Q6A0A9	Q6A0A9	Constitutive coactivator of PPAR-gamma-like protein 1	FAM120A	37	35	51	49	121.64	0	267.2	239	+				1.88239	0.0400788	2.09201	0.165966	0.193548	3.29431	1.8436	0.0576851	-0.171154	-2.90427	0.390114	0.531117	0.0532436	0.865071	23.5544	23.751	23.687	23.767	23.9071	23.6976	24.0075	23.9822	23.9141	23.8179	23.818	23.9855	23.8146	23.619	23.5647	23.7308	23.8337	23.8996	23.786																					251800	0	0	0	37402	0	304320	0	355390	0	0	33560	212410	0	26870	99113	0	0	176950	1497800
Q6A0D4;D3Z731	Q6A0D4	Raftlin	Rftn1	5	5	15.9	15.9	61.536	0	9.5458	5					0	1	0	0.868215	NaN	0	-4.34294e-08	1	0	0	0	0.874145	NaN	0	NaN	NaN	NaN	NaN	16.484	NaN	NaN	NaN	NaN	NaN	NaN	NaN	NaN	NaN	NaN	NaN	NaN	NaN	NaN																					0	0	0	0	0	0	0	0	0	0	0	0	0	0	0	0	0	0	0	0
Q6DFV3;B7ZCJ0;B7ZCJ1;A0A0A0MQE8;G3UWM5;G3UX38;A2BHQ2;F6WQR2	Q6DFV3;B7ZCJ0;B7ZCJ1;A0A0A0MQE8;G3UWM5	Rho GTPase-activating protein 21	Arhgap21	36	36	27.3	27.3	215.74	0	157.44	88					1.37364	0.0974469	1.47979	0.316968	0.256209	2.46957	0.773579	0.32095	-0.12726	-1.47432	1.271	0.114964	0.164847	2.1873	21.465	21.8063	21.6214	21.657	21.9316	21.8221	21.8717	22.1682	22.232	21.9138	21.7268	21.9282	21.9416	21.8402	21.6308	21.9582	21.9281	21.7569	21.8677																					489140	342650	460020	287030	293950	176390	469230	186720	410430	515530	190740	270200	265160	116560	366400	553770	213310	170400	381640	6159300
Q6DFW4;A0A0A0MQ76;A0A087WQ46;A0A087WSU5;A0A087WSL8;A0A087WP00	Q6DFW4;A0A0A0MQ76	Nucleolar protein 58	Nop58	15	15	35.4	35.4	60.342	0	87.428	108					1.33686	0.103773	1.64437	0.275692	-0.248547	-2.69052	1.47086	0.105231	0.286658	2.42316	0.0667909	0.905522	-0.0209306	-0.184315	21.8744	21.6234	22.0813	21.7451	21.6389	21.8343	21.6879	21.5719	21.5393	21.7242	21.3215	21.4613	22.0799	21.5004	22.1919	21.804	21.6608	21.9804	21.6464																					2374700	623240	2669800	0	2920500	1648400	5777900	6170800	2362000	779390	1038900	2331600	4560400	264120	921120	1418500	2246200	1053500	1266200	40427000
Q6DFY2	Q6DFY2		Opcml	16	2	53.4	5.3	37.156	0	323.31	523	+			+	2.96542	0.00618102	0.883787	0.530246	0.0847174	1.64651	1.76058	0.0653261	0.185729	2.79741	2.86948	0.00713725	0.285913	4.39259	26.526	26.4153	26.5799	26.4646	26.3959	26.3885	26.5511	26.6937	26.5747	26.4342	26.4348	26.5901	26.7609	27.017	26.6393	26.7229	26.6317	26.6653	26.6878																					0	493920	471500	221000	193160	137530	0	138240	325240	368110	149340	226710	316160	279910	208460	364790	156030	193980	198110	4442200
Q6DFY8;A0A0A6YWU9;B1AQT5	Q6DFY8	BMP/retinoic acid-inducible neural-specific protein 2	Brinp2	6	4	10.3	5.9	89.227	0	32.498	40					0.0121552	0.978431	0.0731409	0.952012	0.0522909	0.200636	0.0634418	0.920192	-0.0451789	-0.175223	0.0670586	0.905123	0.036362	0.185007	20.237	19.598	19.9027	19.3756	19.8204	19.662	19.1069	20.7068	19.5526	19.5772	19.7337	20.2322	20.0603	20.3884	19.5976	19.6172	19.4949	19.3783	19.8749																					94626000	79666000	113560000	59953000	90731000	69718000	118610000	103450000	112740000	97238000	88291000	88290000	106400000	58885000	90408000	97006000	92679000	86169000	80813000	1729200000
Q6DFZ1	Q6DFZ1		Gbf1	13	2	14.7	3	206.78	0	58.464	40					0.72339	0.296536	0.0214464	0.986339	-0.00915305	-0.0619577	1.15357	0.172706	-0.216538	-2.00488	0.611505	0.363008	-0.197769	-1.23623	19.7565	19.4948	19.7001	20.2206	20.1895	20.2403	19.8562	20.082	19.8617	19.753	19.8222	20.1717	19.4099	19.7433	19.5404	19.6	19.7644	19.8239	20.0737																					766060	179950	296100	278090	599900	467240	615870	595330	602730	235910	384640	294480	544290	309900	290650	323400	237030	235330	31599	7288500
Q6DID3	Q6DID3	Protein SCAF8	Scaf8	6	4	6.2	4.7	139.57	0	11.444	3					0	1	0	0.868046	NaN	0	0	0.852338	NaN	0	-4.34294e-08	1	0	0	NaN	NaN	NaN	NaN	NaN	NaN	NaN	NaN	NaN	NaN	NaN	19.3078	NaN	NaN	NaN	NaN	NaN	NaN	NaN																					16765000	11747000	16678000	7980400	14006000	13969000	17903000	15161000	17211000	13424000	11644000	10443000	15418000	5255400	14003000	13363000	13082000	12645000	11548000	252250000
Q6DVA0	Q6DVA0	LEM domain-containing protein 2	Lemd2	2	2	5.1	5.1	57.506	1	-2	1					0	1	-4.34294e-08	1	0	0	0	0.852176	NaN	0	0	0.873973	NaN	0	NaN	NaN	NaN	NaN	NaN	NaN	NaN	NaN	NaN	NaN	NaN	NaN	NaN	NaN	NaN	NaN	NaN	NaN	18.8143																					159950	188760	193280	147020	75743	108390	213710	184090	228810	158380	58403	57927	70073	41698	0	137660	25746	118940	101510	2270100
Q6GQS1;F6X0P2;F7BBH5;F6XQ75	Q6GQS1;F6X0P2	Calcium-binding mitochondrial carrier protein SCaMC-3	Slc25a23	17	15	55.9	52.5	52.496	0	106.99	89					0.271472	0.630599	0.137056	0.915749	-0.057457	-0.355825	0.545747	0.460447	0.181132	1.12482	0.317487	0.60105	0.137397	0.731254	21.3219	21.6398	20.9893	21.816	21.2568	21.6187	21.1294	21.4121	21.1512	21.7086	21.6544	21.2421	20.9406	21.9647	21.4818	21.5271	21.7449	21.6473	21.6425																					706200	614910	975150	448990	532550	470910	742590	766320	509540	368350	470660	349650	282540	62233	218810	532370	286150	223280	222060	8783300
Q6GQT2;Q9JJR9	Q6GQT2;Q9JJR9	Nuclear receptor-interacting protein 3	Nrip3	2	2	11.6	11.6	27.835	0	4.6319	9					0.357754	0.547375	0	0.867877	NaN	0	0	0.852014	NaN	0	0.370297	0.551221	-0.242147	-0.918065	NaN	NaN	18.6487	NaN	18.1061	NaN	NaN	NaN	NaN	NaN	NaN	NaN	17.9132	NaN	18.3215	NaN	18.1253	18.3673	NaN																					27407	73018	34267	138720	389750	246750	162930	0	99447	252790	33779	95533	61788	59784	24035	94114	70404	81813	101760	2048100
Q6GQT5	Q6GQT5	Transmembrane protein 151A	Tmem151a	3	3	10.5	10.5	51.312	1	-2	0					0	1	-4.34294e-08	1	0	0	-4.34294e-08	1	0	0	-4.34294e-08	1	0	0	NaN	NaN	NaN	NaN	NaN	NaN	NaN	NaN	NaN	NaN	NaN	NaN	NaN	NaN	NaN	NaN	NaN	NaN	NaN																					0	127960	41853	34586	131500	106810	74318	0	70380	71598	152920	0	0	0	65465	0	0	52230	57081	986700
Q6GQT9	Q6GQT9	Nodal modulator 1	Nomo1	34	34	46.5	46.5	133.42	0	193.72	248					0.0462211	0.920034	0.0937858	0.939858	-0.0156705	-0.252491	0.189236	0.777512	0.0314159	0.471076	0.100843	0.854608	0.02213	0.269817	23.6709	23.579	23.6691	23.6018	23.3277	23.599	23.6174	23.5285	23.5483	23.598	23.4135	23.6479	23.5248	23.8703	23.552	23.4376	23.6658	23.4912	23.5907																					0	114660	0	50766	164340	143020	257360	0	347490	132860	199900	118920	242980	73540	89253	141680	0	111990	125110	2313900
Q6GQU6	Q6GQU6	Leucine-rich repeat and immunoglobulin-like domain-containing nogo receptor-interacting protein 3	Lingo3	1	1	3.2	3.2	64.682	0.0040238	2.1337	1					0	1	-4.34294e-08	1	0	0	0	0.851853	NaN	0	-4.34294e-08	1	0	0	NaN	NaN	NaN	NaN	NaN	NaN	NaN	NaN	NaN	NaN	NaN	NaN	NaN	NaN	16.7221	NaN	NaN	NaN	NaN																					43208000	56228000	44583000	25051000	55130000	41579000	58264000	49132000	58404000	34411000	41495000	38003000	39389000	4485600	18217000	25771000	25267000	18319000	19054000	695990000
Q6GQV0;Q6GQV0-2	Q6GQV0;Q6GQV0-2	Uncharacterized protein C16orf59 homolog		2	2	8	8	47.847	0.009098	1.7038	14					0.0690511	0.881984	0.0690511	0.956843	0.0155582	0.193436	0	0.851691	NaN	0	0	0.873802	NaN	0	20.0752	20.2001	20.3785	NaN	NaN	20.1244	20.2374	20.1385	20.1381	NaN	NaN	20.3265	NaN	NaN	NaN	NaN	NaN	NaN	NaN																					0	0	0	0	0	0	0	0	0	0	0	0	0	0	0	0	0	0	0	0
Q6GQV1	Q6GQV1	Protein FAM196B	Fam196b	3	3	8.2	8.2	59.102	1	-2	1					0	1	-4.34294e-08	1	0	0	0	0.85153	NaN	0	0	0.873631	NaN	0	NaN	NaN	NaN	NaN	NaN	NaN	NaN	NaN	NaN	NaN	NaN	NaN	17.4895	NaN	NaN	NaN	NaN	NaN	NaN																					31216000	30053000	25900000	17118000	23231000	20091000	29251000	30133000	31353000	22063000	19427000	20156000	21172000	27608000	18943000	25701000	17857000	21949000	16204000	449420000
Q6GQW0;H7BWX5;E9QJW1;Q6GQW0-3;Q6GQW0-2	Q6GQW0;H7BWX5	Ankyrin repeat and BTB/POZ domain-containing protein BTBD11	Btbd11	6	6	12.9	12.9	121.56	0	24.585	7					0	1	0	0.867708	NaN	0	0	0.851368	NaN	0	-4.34294e-08	1	0	0	NaN	NaN	NaN	NaN	NaN	NaN	NaN	NaN	19.258	18.525	NaN	19.1915	NaN	NaN	NaN	NaN	NaN	NaN	NaN																					3221600	1359500	2619700	579460	2141500	2772700	3726000	2528200	2529800	1357700	2296200	1324000	2262600	1109200	1533700	1646100	1008800	1094300	1681200	36792000
Q6GT24;O08709;A0A0A6YXQ7	Q6GT24;O08709	Peroxiredoxin-6	Prdx6	27	3	87.5	17.9	24.826	0	323.31	1102					0.99711	0.188436	1.07692	0.451644	-0.0842848	-1.9203	1.24949	0.147397	0.0960791	2.13285	0.0315485	0.960998	-0.00419585	-0.0901701	28.46	28.3053	28.4136	28.358	28.3675	28.2383	28.407	28.1994	28.2814	28.2181	28.2821	28.249	28.3706	28.4616	28.4649	28.3571	28.241	28.275	28.4123																					93435000	94366000	99837000	63401000	89769000	69198000	142770000	114800000	126780000	99700000	81547000	77259000	120470000	77318000	97293000	110460000	91686000	89014000	95070000	1834200000
Q6GTE9;Q9Z1J2-2;Q9Z1J2	Q6GTE9;Q9Z1J2-2;Q9Z1J2	Serine/threonine-protein kinase Nek4	Nek4	1	1	3.2	3.2	89.093	1	-2	0					0	1	-4.34294e-08	1	0	0	-4.34294e-08	1	0	0	-4.34294e-08	1	0	0	NaN	NaN	NaN	NaN	NaN	NaN	NaN	NaN	NaN	NaN	NaN	NaN	NaN	NaN	NaN	NaN	NaN	NaN	NaN																					8386500	11761000	13231000	7540200	6716500	9890700	11107000	9754900	7272900	6821800	12597000	7802100	10781000	7856400	6503800	10655000	10619000	9023900	10135000	178460000
Q6GTL7;A0A087WRG0;A0A087WRM7;B2Z892;P70265;B2Z893;B2Z894;Q6DTY7-2;A0A087WRW5;B2Z891;A7UAK4;A0A0A6YY64;A2AUP3;A2AUP5;A2AUP1;Q7TS91;A2AUP4;A7UAK8;Q3U3S6;A7UAK5;P70266-2;P70266	Q6GTL7;A0A087WRG0;A0A087WRM7;B2Z892;P70265;B2Z893	6-phosphofructo-2-kinase/fructose-2,6-bisphosphatase 2;6-phosphofructo-2-kinase;Fructose-2,6-bisphosphatase	Pfkfb2	12	10	29.7	26.1	59.816	0	19.18	4					0	1	0	0.99764	NaN	0	-4.34294e-08	1	0	0	0	1	NaN	0	NaN	NaN	20.579	20.1061	NaN	NaN	NaN	NaN	NaN	NaN	NaN	NaN	NaN	NaN	NaN	NaN	NaN	NaN	NaN																					12789000	13207000	16523000	8311700	9291600	8068800	13866000	15529000	17066000	10904000	6517200	10876000	14047000	5301000	9317700	12916000	10780000	9330400	9390000	214030000
Q6GV12	Q6GV12	3-ketodihydrosphingosine reductase	Kdsr	3	3	10.5	10.5	35.955	0	6.5615	17					0	1	0	0.867538	NaN	0	-4.34294e-08	1	0	0	0	0.87346	NaN	0	NaN	20.746	NaN	NaN	NaN	NaN	NaN	NaN	NaN	NaN	NaN	NaN	NaN	NaN	NaN	NaN	NaN	NaN	NaN																					0	0	0	0	83158	0	0	74792	0	25187	0	0	148010	64592	119150	155070	192990	149150	157930	1170000
Q6I6G8;Q6I6G8-2	Q6I6G8	E3 ubiquitin-protein ligase HECW2	Hecw2	25	24	19.5	18.8	176.23	0	118.91	69					0.0159933	0.97159	0.0685252	0.957638	-0.0154069	-0.188791	0.0962617	0.882686	0.0239269	0.257967	0.236349	0.685601	0.050443	0.57147	21.7551	21.7163	21.843	21.6412	21.701	21.4244	21.6019	21.8224	21.6048	21.4444	21.7369	21.7782	21.6063	21.9988	21.4371	21.8189	21.7019	21.5387	21.719																					1891400	894090	3502900	960730	2768900	390130	2280500	1278200	3262800	3304700	2312700	1620800	3326900	1560400	4396000	6715800	3098200	2009200	4737100	50312000
Q6IMP4-2;Q6IMP4	Q6IMP4-2;Q6IMP4	Pannexin-2	Panx2	5	5	15.2	15.2	71.692	0.00017159	3.3449	9					0	1	-4.34294e-08	1	0	0	0	0.851207	NaN	0	-4.34294e-08	1	0	0	NaN	NaN	NaN	NaN	NaN	NaN	NaN	NaN	NaN	NaN	NaN	NaN	NaN	NaN	21.8309	NaN	NaN	NaN	NaN																					207920	154890	502530	316400	378310	86669	1192900	598710	714210	380340	174630	80545	1504400	606810	784950	724090	331000	495950	723160	9958400
Q6IQX8	Q6IQX8		Zfp219	5	5	11	11	77.795	0	5.3299	1					0	1	-4.34294e-08	1	0	0	0	0.851046	NaN	0	-4.34294e-08	1	0	0	NaN	NaN	NaN	NaN	NaN	NaN	NaN	NaN	NaN	NaN	NaN	NaN	NaN	NaN	17.5916	NaN	NaN	NaN	NaN																					1206600	999110	1856900	556120	1310200	1000400	1942000	714080	2019600	1104500	1398100	1070600	1273600	628490	1294400	1500500	1272100	920900	1140200	23208000
Q6IR34-3;Q6IR34;Q6IR34-5;Q6IR34-2;F6SX81;A2AIV3;Q6IR34-4;A2AIV4;A2AEL5	Q6IR34-3;Q6IR34;Q6IR34-5;Q6IR34-2;F6SX81	G-protein-signaling modulator 1	Gpsm1	30	29	60.6	58.5	71.926	0	321.15	165					1.50834	0.0780534	0.0486326	0.970283	0.0148242	0.136595	1.55558	0.0916177	0.23432	2.53301	1.46724	0.0796397	0.242653	2.45269	23.2397	22.8213	23.1847	23.0275	22.9119	22.7991	23.1423	23.167	23.169	22.9966	22.9097	22.6885	23.4992	23.0502	23.2855	23.2733	23.1454	23.1728	23.2992																					936270	363270	143430	0	70634	844330	830080	590160	0	97390	141000	297810	280170	186850	342420	0	815860	238610	0	6178300
Q6IRU2	Q6IRU2	Tropomyosin alpha-4 chain	Tpm4	21	18	67.3	64.5	28.467	0	315.66	159					0.503059	0.431991	0.516731	0.686507	0.0731573	1.08289	0.175975	0.790292	0.027606	0.442297	0.592185	0.37641	0.0871429	1.20553	23.199	23.1623	23.1071	22.9013	23.0118	22.909	23.2743	23.0832	23.2174	23.1011	23.0657	22.9878	23.2358	22.9467	23.2309	23.0231	23.2418	23.2067	23.1593																					6366600	9855600	13279000	3394100	7259500	3787100	10184000	7206300	11396000	6304300	5530500	4823800	6013300	3300700	10411000	5450000	4357400	4995200	4604500	128520000
Q6IRU5;F7BHJ0;Q6IRU5-3	Q6IRU5;F7BHJ0;Q6IRU5-3	Clathrin light chain B	Cltb	14	3	38.4	15.3	25.171	0	210.1	426					0.216206	0.687763	0.040702	0.975002	-0.00645224	-0.115238	0.492048	0.497571	-0.0382658	-1.03683	0.372007	0.549171	-0.0476166	-0.832406	26.6608	26.3471	26.5357	26.6608	26.621	26.5133	26.5757	26.4765	26.4958	26.569	26.5239	26.6592	26.4996	26.6181	26.5291	26.4029	26.4682	26.5397	26.5246																					3493200	3076200	4218600	1985400	2944900	2627400	3927600	2704600	4150000	2540900	3083300	2648800	3353400	1856400	2578400	3648300	2893100	2367800	3015900	57114000
Q6IRU5-2	Q6IRU5-2	Clathrin light chain B	Cltb	13	2	35.1	10	23.174	0	43.054	19					0.558653	0.392643	0.83477	0.555907	-0.167633	-1.57517	0.409192	0.562445	0.0858985	0.895355	0.571326	0.389809	-0.110291	-1.17208	21.3701	20.9732	21.1746	21.3622	21.1043	20.9782	21.0754	20.9337	20.6378	21.0536	21.0698	21.1865	21.1738	21.0771	21.25	21.0303	20.852	21.2442	20.9235																					137690	0	0	0	0	155430	158350	0	0	80616	0	0	0	49930	0	80105	52054	0	0	714170
Q6KAR6	Q6KAR6	Exocyst complex component 3	Exoc3	18	18	31.7	31.7	86.454	0	73.388	96					0.512157	0.425818	0.0437107	0.973489	0.0111094	0.123379	1.15167	0.173277	-0.109188	-2.00232	0.436666	0.492576	-0.0860415	-0.947174	22.4858	21.9763	22.4306	22.3565	22.2249	22.1035	22.329	22.4278	22.2508	22.1354	22.2432	22.2581	22.2408	22.2833	22.0926	22.2722	22.0858	22.134	22.0453																					730970	1184100	795240	462500	1263200	847360	880450	1174500	1002900	587500	977030	538890	542530	450710	582410	662330	844450	645480	545880	14718000
Q6KAS7-2;Q6KAS7	Q6KAS7-2;Q6KAS7	Zinc finger protein 521	Znf521	2	2	2.5	2.5	147.46	0.00033698	2.9659	0					0	1	-4.34294e-08	1	0	0	-4.34294e-08	1	0	0	-4.34294e-08	1	0	0	NaN	NaN	NaN	NaN	NaN	NaN	NaN	NaN	NaN	NaN	NaN	NaN	NaN	NaN	NaN	NaN	NaN	NaN	NaN																					270320	235550	0	0	150280	0	0	179040	299550	198320	255290	110880	203050	100400	0	165770	156530	114250	0	2439200
Q6KAU4;A2ARF0	Q6KAU4;A2ARF0	Multivesicular body subunit 12B	Mvb12b	10	10	53	53	35.411	0	54.075	58					0.3874	0.523308	0.539854	0.672514	-0.104927	-1.12096	0.555931	0.454592	0.124762	1.14122	0.188171	0.742443	0.0423104	0.470083	20.9487	20.7412	20.8293	21.0352	20.89	20.9207	20.7153	20.8972	21.0873	20.6107	20.8887	20.5363	20.8823	21.3237	20.7792	20.8623	20.8986	20.888	20.7641																					361850	1316000	607030	311200	572760	369160	442240	0	686760	228830	489800	566850	1021500	253530	856290	654690	814230	800150	785420	11138000
Q6KAU8;D3Z653;Q6KAU8-2	Q6KAU8;D3Z653;Q6KAU8-2	Autophagy-related protein 16-2	Atg16l2	2	2	4.2	4.2	69.24	1	-2	1					0	1	-4.34294e-08	1	0	0	0	0.850884	NaN	0	0	0.873289	NaN	0	NaN	NaN	NaN	NaN	NaN	NaN	NaN	NaN	NaN	NaN	NaN	NaN	NaN	NaN	NaN	NaN	NaN	NaN	17.8465																					5946600	6620000	8599900	3646400	7330300	4467200	7703500	8072100	8069800	7638400	6374300	5377000	8186400	5275500	5651800	6871900	4758000	4745200	5213900	120550000
Q6KCD5-2;Q6KCD5;Q6KCD5-4	Q6KCD5-2;Q6KCD5	Nipped-B-like protein	Nipbl	4	4	2	2	303.76	0	5.5423	2					0	1	-4.34294e-08	1	0	0	0	0.850723	NaN	0	0	0.873118	NaN	0	NaN	NaN	NaN	NaN	NaN	NaN	NaN	NaN	NaN	NaN	NaN	NaN	NaN	19.33	NaN	NaN	NaN	NaN	NaN																					376730	248360	240060	212740	130460	149050	386010	403720	363750	442140	311260	414720	240600	115300	155960	142430	261250	229400	412250	5236200
Q6NS52	Q6NS52	Diacylglycerol kinase beta	Dgkb	26	1	46.3	1.7	90.271	0	289.36	294	+		+		1.94165	0.0358362	0.102465	0.935474	0.0176179	0.27377	2.1226	0.0344884	-0.204527	-3.26435	1.27744	0.11325	-0.169019	-2.19607	24.2061	23.9531	24.0808	23.8097	24.012	23.9751	24.1564	24.0702	23.9837	24.0527	23.9394	23.9401	23.7999	23.9223	23.7119	23.9238	23.58	23.8951	23.9015																					3359200	2686600	3391300	2902800	2816200	2182100	4355600	4812800	4233500	4281000	3621000	2623100	2890500	1956700	3868400	3282800	3585500	2165700	1750500	60765000
Q6NS52-2	Q6NS52-2	Diacylglycerol kinase beta	Dgkb	26	1	46.5	1.6	89.431	0.0026054	2.3098	1					0	1	-4.34294e-08	1	0	0	0	0.850562	NaN	0	-4.34294e-08	1	0	0	NaN	NaN	NaN	NaN	NaN	NaN	NaN	NaN	NaN	NaN	NaN	NaN	NaN	NaN	19.6234	NaN	NaN	NaN	NaN																					11100000	8315300	10533000	6557500	7887500	5922500	11585000	6565600	10036000	8997100	3611100	6577000	6660400	5273700	7726300	7504900	8295300	5796100	6538700	145480000
Q6NS60	Q6NS60	F-box only protein 41	Fbxo41	25	25	43.4	43.4	94.33	0	213.87	141					0.0240855	0.955159	0.0140163	0.990971	-0.00325298	-0.0408217	0.0975494	0.881178	-0.0214044	-0.261121	0.00269357	1	-0.000695546	-0.00794515	22.8103	22.5865	22.4906	22.5397	22.8223	22.7338	22.7001	22.7422	22.5645	22.8254	22.6775	22.4539	22.7998	22.8877	22.4954	22.5499	22.706	22.5406	22.495																					23789000	22344000	35418000	13470000	19056000	20329000	27565000	23551000	27012000	21647000	15911000	21435000	22910000	9781000	19096000	16355000	14692000	15736000	18138000	388230000
Q6NS65	Q6NS65	Uracil nucleotide/cysteinyl leukotriene receptor	Gpr17	3	3	12.7	12.7	37.838	0.00016978	3.143	1					0	1	0	0.867369	NaN	0	-4.34294e-08	1	0	0	0	0.872947	NaN	0	NaN	NaN	18.4709	NaN	NaN	NaN	NaN	NaN	NaN	NaN	NaN	NaN	NaN	NaN	NaN	NaN	NaN	NaN	NaN																					12442000	6149500	13442000	5523300	8309600	6569300	9772600	12575000	8707700	8565900	7208300	7473400	11700000	5143800	11124000	10406000	8641800	7935000	9820600	171510000
Q6NSQ9	Q6NSQ9	Glucose-6-phosphatase 3	G6pc3	2	2	11.8	11.8	38.781	0	45.26	10					0.879101	0.226635	0.48971	0.69798	-0.318972	-1.06126	0.728113	0.346218	-0.406219	-1.46243	0.815744	0.250457	-0.595333	-1.9052	20.7853	NaN	20.7034	NaN	20.0567	NaN	20.6614	20.5501	19.4459	20.0166	20.2123	20.2906	NaN	NaN	19.5302	NaN	20.0481	19.7915	NaN																					209820	350150	594010	264600	255290	190950	273880	454110	597420	324630	402720	805510	876350	620820	287160	335460	185500	521010	558220	8107600
Q6NSR8;F6T2H5	Q6NSR8	Probable aminopeptidase NPEPL1	Npepl1	7	7	30	30	55.939	0	27.397	24					1.62681	0.0628353	1.82255	0.226	-0.302834	-2.92976	0.601033	0.425283	0.103748	1.21285	0.855953	0.235651	-0.171786	-1.60611	20.3146	20.608	20.6575	20.6342	20.1356	20.4501	20.2176	20.0891	20.0833	20.3177	20.3152	19.9601	20.3949	20.5545	20.1038	20.102	20.268	20.2074	20.2426																					0	0	0	0	0	397400	1647700	0	1973500	666470	989620	404710	815390	1135600	0	1127500	346570	0	336000	9840400
Q6NSW3-2;Q6NSW3;E9PUC4;Q6NSW3-3;A0A0R4J1Y6;Q6NSW3-4	Q6NSW3-2;Q6NSW3;E9PUC4;Q6NSW3-3;A0A0R4J1Y6;Q6NSW3-4	A-kinase anchor protein SPHKAP	Sphkap	26	26	26.5	26.5	182.08	0	131.36	38					0.826179	0.248744	0.257724	0.822742	0.101841	0.614785	0.693285	0.366398	0.164906	1.35486	1.31914	0.105313	0.26537	2.25272	20.8823	21.0426	20.6635	20.6454	20.9606	21.3644	21.2641	21.0027	21.0411	21.3112	21.0931	20.4573	21.1835	21.2583	21.2014	21.0311	21.3248	21.1014	21.2517																					21663000	11823000	25581000	6552100	16669000	11260000	21286000	18477000	22356000	14937000	12092000	14478000	16674000	9290200	15151000	14219000	15114000	14635000	14788000	297050000
Q6NV83-2;Q6NV83;Q6NV83-3;A0A087WRG2;A0A087WR93	Q6NV83-2;Q6NV83;Q6NV83-3;A0A087WRG2	U2 snRNP-associated SURP motif-containing protein	U2surp	11	11	14.3	14.3	118.2	0	22.038	21				+	1.54376	0.0731575	0.788227	0.574709	0.273261	1.53702	0.538158	0.46483	0.15036	1.12517	2.29002	0.018385	0.490502	3.56616	19.7692	19.4882	19.9572	19.4603	20.2061	19.4737	19.8463	NaN	20.1978	NaN	19.7938	20.1582	20.1229	20.1462	19.7481	20.2296	20.3455	20.0532	20.4003																					11614000	6430200	9103500	3572200	12801000	6023400	11337000	12186000	5477700	11243000	8600600	8583500	6900600	8040900	7608100	6782100	8891600	9531800	9332600	164060000
Q6NVE8;Q6NVE8-2	Q6NVE8	WD repeat-containing protein 44	Wdr44	24	24	36.3	36.3	101.55	0	251.57	124					0.484992	0.445706	0.309043	0.799955	0.0350863	0.715178	0.428453	0.547206	0.0835282	0.92893	0.851755	0.237205	0.147959	1.59999	22.2185	22.2025	22.102	22.2894	22.0448	22.1398	22.258	22.1692	22.2492	22.3061	22.1052	22.1197	22.3179	22.6278	22.1087	22.1354	22.4465	22.0498	22.3072																					12166000	6625400	14166000	3826600	7074700	6446900	18322000	10874000	16572000	6648500	5064700	10038000	7580200	3607800	9117100	12358000	9590000	9068200	8736100	177880000
Q6NVE9;Q6NVE9-2	Q6NVE9;Q6NVE9-2	Protein phosphatase PTC7 homolog	Pptc7	7	7	36.8	36.8	33.048	0	85.908	42					0.0256397	0.95191	0.00255795	0.999207	-0.00123183	-0.0075463	0.118285	0.858131	0.0428158	0.311049	0.0250816	0.970283	0.01032	0.072178	21.9193	22.1632	21.6027	21.7869	22.2144	21.5462	21.7396	21.9799	21.3443	22.0223	22.09	22.0493	21.7119	22.0762	22.1013	22.1424	21.5856	21.9078	21.871																					58947	0	0	39551	7740	0	70024	130770	81177	0	49569	35240	0	0	15093	44425	0	16883	114030	663450
Q6NVF0;Q6NVF0-2;F7CAV3;Q7TPR1	Q6NVF0;Q6NVF0-2	Inositol polyphosphate 5-phosphatase OCRL-1	Ocrl	18	18	30.4	30.4	104.28	0	117.64	92					1.55792	0.0710172	0.0816524	0.946105	0.0195058	0.222234	1.4246	0.112724	0.195981	2.36294	1.56583	0.0675009	0.188852	2.58515	22.7134	22.535	22.7498	22.5355	22.7329	22.4311	22.896	22.5511	22.6122	22.6297	22.7313	22.3944	22.8135	22.6237	22.9916	22.8924	22.8791	22.6977	22.9243																					9833600	10546000	12964000	8284900	9917000	8227400	11989000	10906000	9001500	10542000	7561400	10390000	12191000	8421200	11436000	6261000	8075200	8065200	8325400	182940000
Q6NVF7;E9QQ57;O55103;A0A0U1RNK1;O55103-2	Q6NVF7;E9QQ57;O55103;A0A0U1RNK1	Periaxin	Prx	9	9	11.5	11.5	147.53	0	12.827	7					0	1	0	0.930866	NaN	0	0	0.921602	NaN	0	0	0.936374	-0.0116482	0	NaN	NaN	NaN	NaN	NaN	21.6841	NaN	NaN	NaN	NaN	NaN	NaN	21.6725	NaN	NaN	NaN	NaN	NaN	NaN																					537340	1239100	1253300	302370	787260	300390	2138900	1574100	1563600	486860	847300	867670	1214600	784900	692830	1225500	952170	752900	945720	18467000
Q6NVG1	Q6NVG1	Lysophospholipid acyltransferase LPCAT4	Lpcat4	11	11	39.3	39.3	57.143	0	64.402	89	+		+	+	4.46538	0.000485549	0.394319	0.751687	-0.0618318	-0.872596	2.93282	0.00918248	-0.339467	-4.34384	4.46648	0.000342857	-0.410629	-7.06994	21.7839	21.9112	21.8809	21.7523	21.8615	21.8002	21.6753	21.7554	21.6878	21.8245	22.0652	21.6108	21.447	21.2632	21.4864	21.2732	21.4876	21.4667	21.5884																					1147800	574550	931300	366190	11965000	670000	1335900	782180	800150	524390	388890	515470	866120	652790	626200	430410	663240	14209000	990620	38440000
Q6NXK8;Q6NXK8-2	Q6NXK8	Acid-sensing ion channel 1	Asic1	6	6	16.3	16.3	59.667	0	11.496	21					0.640942	0.343032	0.798769	0.570144	0.196138	1.53589	0.988671	0.227091	-0.195562	-1.79646	0.0186934	0.97843	0.00871086	0.0545043	18.6886	19.2834	NaN	18.7768	19.2006	19.1104	19.0905	19.397	18.9969	19.3721	19.1855	19.2067	19.2136	NaN	18.9719	19.182	18.6283	18.9557	19.1238																					424550	285680	1131800	223600	100430	489730	1286100	1234000	1347700	85835	368500	244720	1080000	58459	589710	821040	463640	736630	90843	11063000
Q6NZB0;A2ALF0;A2ALF3;F6TQL3;F6QIL6;F7CXJ2;D3Z4I5;E9PZT4	Q6NZB0;A2ALF0;A2ALF3;F6TQL3	DnaJ homolog subfamily C member 8	Dnajc8	10	10	48.2	48.2	29.812	0	91.358	77					1.27054	0.117211	0.156372	0.902984	-0.0317685	-0.399906	1.38675	0.118154	0.182014	2.31352	1.50247	0.0749283	0.170618	2.50006	22.0195	22.0316	22.1486	22.2592	22.1645	21.9575	22.1406	22.0567	22.1453	22.2365	22.0354	21.7759	22.1386	22.1988	22.1248	22.4952	22.2712	22.2139	22.287																					0	0	0	0	0	0	0	0	0	0	0	0	0	0	0	0	0	0	0	0
Q6NZD2;Q9WV80	Q6NZD2;Q9WV80	Sorting nexin-1	Snx1	23	13	44.5	28	58.878	0	181.61	201					0.0889275	0.853649	0.30768	0.798763	-0.0359392	-0.712571	0.132978	0.841573	0.0188634	0.345488	0.214423	0.709937	-0.0315762	-0.526011	23.9997	24.1268	23.9387	24.0904	23.8743	24.0086	23.9121	23.9329	24.1128	23.905	24.0194	23.9406	23.8571	23.8373	24.0764	24.031	23.9597	24.1336	24.0304																					1936800	1040600	0	714200	1181800	596840	0	1914700	0	0	0	0	0	0	0	0	887650	0	910630	9183300
Q6NZF1;A0A0A6YX93;A0A0A6YWW2;A0A0A6YXN6	Q6NZF1	Zinc finger CCCH domain-containing protein 11A	Zc3h11a	4	4	9	9	86.491	0	3.8343	3					0	1	-4.34294e-08	1	0	0	0	0.850401	NaN	0	-4.34294e-08	1	0	0	NaN	NaN	NaN	NaN	NaN	NaN	NaN	NaN	NaN	NaN	NaN	NaN	NaN	NaN	19.2737	NaN	NaN	NaN	NaN																					2829200	1474400	3225500	1648400	2570300	1440000	3665000	2110600	2214600	2234900	1788800	1327300	1241800	1288600	1628900	1770600	1507500	1888700	1413800	37269000
Q6NZL0;A0A1L1SUV1	Q6NZL0	Protein SOGA3	Soga3	31	30	32.3	31.3	103.48	0	218.19	221	+			+	2.73551	0.00922179	0.565737	0.663111	-0.0766862	-1.16306	1.86626	0.0557444	-0.165016	-2.93345	3.35804	0.00408727	-0.260498	-5.13885	25.3895	25.1051	25.2483	25.1532	25.2356	25.1303	25.2202	25.0331	25.3094	25.1033	25.1613	24.9746	25.0261	24.9556	25.0814	24.8342	24.9862	24.9202	24.9767																					7153400	4165300	6019500	3323500	5023700	3672400	8652500	7347900	5250800	4614100	4182400	4535900	5225400	4018500	3225300	4260300	4199800	3620700	3029000	91520000
Q6NZM9;A0A087WSF0	Q6NZM9	Histone deacetylase 4	Hdac4	14	3	21.8	3.5	118.56	0	52.87	17					0.115015	0.815081	0.164345	0.895174	0.0415115	0.417769	0.109594	0.866669	0.0298984	0.290319	0.273365	0.647792	0.0652914	0.645897	20.0743	20.5091	20.3413	20.1808	20.2148	20.2111	20.5436	20.288	20.0603	20.3137	20.4678	20.107	20.3375	20.0969	20.3634	20.525	20.4003	20.4955	20.068																					460900	677600	752210	368990	789740	325430	925930	383300	264830	683740	697360	706510	723080	724150	549760	335700	405270	589750	512120	10876000
Q6NZM9-2;A0A087WQ92	Q6NZM9-2	Histone deacetylase 4	Hdac4	12	1	22.9	1.2	99.123	1	-2	0					0	1	-4.34294e-08	1	0	0	0	0.85024	NaN	0	-4.34294e-08	1	0	0	NaN	NaN	NaN	NaN	NaN	NaN	NaN	NaN	NaN	NaN	NaN	NaN	NaN	NaN	15.4381	NaN	NaN	NaN	NaN																					27680000	18543000	28697000	15145000	25599000	16542000	30216000	23231000	26840000	21384000	19948000	21298000	21745000	13698000	16857000	29833000	16483000	18029000	18568000	410340000
Q6NZQ0	Q6NZQ0	Coiled-coil domain-containing protein C16orf93 homolog	Gm166	1	1	5.4	5.4	37.873	1	-2	0					0	1	-4.34294e-08	1	0	0	-4.34294e-08	1	0	0	-4.34294e-08	1	0	0	NaN	NaN	NaN	NaN	NaN	NaN	NaN	NaN	NaN	NaN	NaN	NaN	NaN	NaN	NaN	NaN	NaN	NaN	NaN																					1634200	1606100	1380200	1473200	531680	701420	1028500	577160	1558100	2505300	535170	214990	1155500	1098400	1172400	1114600	605720	446530	492530	19832000
Q6NZQ6-2;Q6NZQ6;D3Z606;D3Z4A3;D3Z6P2;D3Z5P3;D3Z4S9;Q6NZQ6-3	Q6NZQ6-2;Q6NZQ6;D3Z606;D3Z4A3;D3Z6P2;D3Z5P3;D3Z4S9	Zinc finger protein 740	Znf740;Zfp740	3	3	22.6	22.6	19.483	1	-2	2					0	1	0	0.8672	NaN	0	0	0.850079	NaN	0	0	0.872776	0.543953	0	18.9826	NaN	NaN	NaN	NaN	NaN	NaN	NaN	NaN	NaN	NaN	NaN	NaN	NaN	NaN	NaN	NaN	19.5265	NaN																					196600	184520	160030	114010	175720	139360	155460	91662	215990	209050	251610	91743	258760	118980	261220	154060	204490	178760	184790	3346800
Q6NZQ8-3;D3YVY0;Q6NZQ8-5;Q6NZQ8;Q6NZQ8-4;Q6NZQ8-2	Q6NZQ8-3;D3YVY0;Q6NZQ8-5;Q6NZQ8	E3 ubiquitin-protein ligase MARCH1	March1	3	3	17.9	17.9	32.044	1	-2	0					0	1	-4.34294e-08	1	0	0	-4.34294e-08	1	0	0	-4.34294e-08	1	0	0	NaN	NaN	NaN	NaN	NaN	NaN	NaN	NaN	NaN	NaN	NaN	NaN	NaN	NaN	NaN	NaN	NaN	NaN	NaN																					465270	306470	510130	232190	433690	559170	451280	549760	514560	426880	253090	139080	318970	250410	305100	403600	275080	350420	355630	7100800
Q6NZR5;G3UYT1	Q6NZR5		Skiv2l	11	11	15.8	15.8	137.52	0	19.11	6					0	1	0	0.867031	NaN	0	0	0.849918	NaN	0	0	0.872605	-0.11931	0	19.2979	NaN	19.1861	NaN	NaN	NaN	NaN	NaN	NaN	NaN	NaN	NaN	NaN	NaN	NaN	NaN	19.1227	NaN	NaN																					0	0	0	0	0	0	0	0	0	0	0	0	0	0	0	0	0	0	0	0
Q6P069-2;Q6P069	Q6P069-2;Q6P069	Sorcin	Sri	12	12	60.1	60.1	20.296	0	176.45	211					0.10698	0.825493	0.0124169	0.993033	-0.00192801	-0.0362276	0.240606	0.725098	0.0371079	0.578412	0.00749337	0.99438	0.00120672	0.0219831	24.611	24.7115	24.4895	24.5433	24.6703	24.6899	24.6023	24.4783	24.6221	24.5612	24.7543	24.6858	24.6845	24.4207	24.8583	24.6523	24.6976	24.646	24.6217																					5975800	6166200	5412100	4895700	5023700	3014400	6879600	5754200	6483500	5153800	4288400	4333500	3858500	2492400	3445600	4228400	3279100	3513900	3118700	87318000
Q6P1F6	Q6P1F6	Serine/threonine-protein phosphatase 2A 55 kDa regulatory subunit B alpha isoform	Ppp2r2a	23	16	72.5	53.2	51.691	0	323.31	549					0.0693276	0.881531	0.259723	0.822317	-0.0440696	-0.618788	0.113553	0.862524	0.0259545	0.299796	0.135409	0.810125	-0.0260083	-0.352012	26.1187	26.0436	26.056	26.1999	26.1424	26.0049	26.0297	26.1875	25.9881	26.2696	26.0059	25.8203	26.1528	26.2497	26.1235	26.2022	25.8873	26.0658	25.8517																					10928000	11665000	18116000	6699200	10681000	9407400	15254000	13136000	17116000	11052000	10055000	8403200	11103000	4745500	9966700	10607000	10073000	8403300	11109000	208520000
Q6P1I6-2;Q6P1I6;Q6P1I6-3;H3BK80	Q6P1I6-2;Q6P1I6;Q6P1I6-3;H3BK80	PH and SEC7 domain-containing protein 2	Psd2	8	8	22	22	83.927	0	24.651	8					0	1	0	0.866862	-0.208195	0	0	0.849757	NaN	0	0	0.872434	NaN	0	19.5781	NaN	NaN	NaN	NaN	NaN	19.3711	19.4867	19.252	NaN	NaN	NaN	NaN	NaN	NaN	NaN	NaN	NaN	NaN																					21709000	17811000	22979000	10634000	17658000	9589700	29641000	20811000	22387000	17898000	15572000	16640000	18692000	8908100	12135000	18690000	13431000	13375000	14116000	322680000
Q6P1J1;Q71H75	Q6P1J1		Crmp1	53	8	77.7	7.4	74.22	0	323.31	2436	+		+	+	3.39644	0.00285879	0.169647	0.891103	-0.0276864	-0.429548	2.83186	0.0107016	0.291839	4.20513	2.71848	0.00923077	0.262793	4.17191	30.0245	29.9695	30.004	30.1998	29.9796	30.0648	29.8607	30.1414	29.9607	30.1868	30.0366	29.8899	30.3037	30.5542	30.3127	30.2503	30.2359	30.281	30.1939																					2243900	1891000	2875400	1284200	1998100	1865100	2509600	2763400	2978400	2398500	1853900	1953700	1783600	1363700	1245200	2598700	1735000	1936600	2161700	39440000
Q6P1Y9;Q5PPR2;Q8R3S6;G3UVW9	Q6P1Y9;Q5PPR2;Q8R3S6	Exocyst complex component 1	Exoc1	25	25	44	44	102.69	0	161.94	173					0.0907004	0.850801	0.285241	0.810404	0.0346848	0.66921	0.0277758	0.965443	-0.00448504	-0.0795214	0.28646	0.634577	0.0436796	0.67159	23.3255	23.0659	23.0949	23.05	23.0998	23.1427	23.2198	23.183	23.271	23.1206	23.054	23.1386	23.2289	23.3757	23.0791	23.049	23.0744	23.1017	23.2113																					0	0	0	0	0	0	0	0	0	0	0	0	0	0	0	0	0	0	0	0
Q6P2B1;Q6P2B1-2;F6TDZ2;Q6P2B1-3	Q6P2B1;Q6P2B1-2	Transportin-3	Tnpo3	14	13	26.1	25.4	104.17	0	151.31	96					0.969855	0.195352	0.945505	0.505029	0.0986897	1.73515	1.20566	0.158912	-0.149118	-2.07457	0.317651	0.600968	-0.0555649	-0.731564	22.0465	22.0581	21.8207	22.0272	22.0073	21.9097	22.1394	22.0251	22.1279	21.9105	22.0557	22.203	21.7927	21.7634	21.9586	22.1112	21.8635	21.8702	22.1352																					2924500	2165900	2280900	1965400	1914100	1980300	2065300	2535000	1912600	1542800	2144000	1526200	1803300	1808700	2500900	1327200	2213700	1904000	1522400	38037000
Q6P2L7-2;Q6P2L7;A2AR60;E9PZJ6;Q6P2L7-3	Q6P2L7-2;Q6P2L7;A2AR60;E9PZJ6;Q6P2L7-3	Protein CASC4	Casc4	2	2	10.2	10.2	45.913	0	3.5191	6					0	1	-4.34294e-08	1	0	0	0	0.849597	NaN	0	-4.34294e-08	1	0	0	NaN	NaN	NaN	NaN	NaN	NaN	NaN	NaN	NaN	NaN	NaN	NaN	NaN	NaN	17.8363	NaN	NaN	NaN	NaN																					3190100	1688700	3778200	0	1108600	1072800	3531300	2461800	1640700	1503600	1578600	1621100	1937300	2268500	1386400	1756900	1288700	861170	1813500	34488000
Q6P3A8;Q6P3A8-2	Q6P3A8;Q6P3A8-2	2-oxoisovalerate dehydrogenase subunit beta, mitochondrial	Bckdhb	11	11	47.2	47.2	42.88	0	124.97	99				+	1.31721	0.107315	0.844579	0.550491	0.15526	1.58952	0.40222	0.569083	0.07561	0.88309	2.22091	0.0206814	0.263439	3.4708	22.9545	22.9112	23.0633	22.6023	22.9554	22.9102	23.0243	23.1036	22.919	23.2869	23.2005	22.7943	23.0465	23.125	22.935	23.0731	23.1857	23.3135	23.2338																					149780	499700	508450	72033	606170	261230	263720	184200	313410	365220	337510	441480	633010	78511	424790	506240	291220	271790	454340	6662800
Q6P3B9	Q6P3B9	Putative ribosome-binding factor A, mitochondrial	Rbfa	1	1	9.1	9.1	39.317	1	-2	0					0	1	-4.34294e-08	1	0	0	-4.34294e-08	1	0	0	-4.34294e-08	1	0	0	NaN	NaN	NaN	NaN	NaN	NaN	NaN	NaN	NaN	NaN	NaN	NaN	NaN	NaN	NaN	NaN	NaN	NaN	NaN																					0	0	0	0	0	0	0	0	0	0	0	0	0	0	0	0	0	0	0	0
Q6P3Y5-2;Q6P3Y5-3;Q6P3Y5	Q6P3Y5-2;Q6P3Y5-3;Q6P3Y5	Zinc finger protein 280C	Znf280c	2	2	6.9	6.9	77.894	1	-2	1					0	1	0	0.866694	NaN	0	-4.34294e-08	1	0	0	0	0.872264	NaN	0	NaN	NaN	NaN	NaN	NaN	20.8474	NaN	NaN	NaN	NaN	NaN	NaN	NaN	NaN	NaN	NaN	NaN	NaN	NaN																					112990	72044	88414	69256	57218	91923	87773	102400	85576	91306	88064	53546	104940	51612	84384	70266	115970	56219	79497	1563400
Q6P3Z8;Q9JHD2	Q6P3Z8;Q9JHD2	Histone acetyltransferase KAT2A	Kat2a	1	1	1	1	93.322	1	-2	0					0	1	-4.34294e-08	1	0	0	-4.34294e-08	1	0	0	-4.34294e-08	1	0	0	NaN	NaN	NaN	NaN	NaN	NaN	NaN	NaN	NaN	NaN	NaN	NaN	NaN	NaN	NaN	NaN	NaN	NaN	NaN																					0	0	0	0	0	0	0	0	0	0	0	0	0	0	0	0	0	0	0	0
Q6P4T1	Q6P4T1		Snx19	2	2	2	2	109.81	0.0066614	1.8845	1					0	1	0	0.866525	NaN	0	0	0.849436	NaN	0	-4.34294e-08	1	0	0	NaN	NaN	NaN	NaN	NaN	NaN	NaN	NaN	NaN	NaN	NaN	14.7552	NaN	NaN	NaN	NaN	NaN	NaN	NaN																					0	2558300	3656700	7584800	2406100	0	1622200	3625500	6463500	0	2016300	1950500	3198400	2765000	7417300	0	0	0	2357600	47622000
Q6P4T2	Q6P4T2	U5 small nuclear ribonucleoprotein 200 kDa helicase	Snrnp200	60	60	41	41	244.54	0	323.31	345	+		+	+	3.85302	0.00128302	0.153939	0.906449	0.0258738	0.394417	3.71886	0.00363934	0.279744	5.48308	3.03276	0.00586072	0.32077	4.63621	23.9589	24.0912	24.347	23.9946	24.1574	24.1151	24.1445	24.071	24.2068	24.0088	24.2252	24.1632	24.512	24.2736	24.3254	24.4785	24.5008	24.343	24.4809																					0	99970	0	18554	45707	0	0	50112	76922	55998	75298	50453	58999	0	0	46541	48788	41480	0	668820
Q6P542;G3V012	Q6P542	ATP-binding cassette sub-family F member 1	Abcf1	16	16	35	35	94.944	0	100.84	82			+		1.46977	0.0828876	0.0285104	0.983573	0.00920868	0.0817472	2.29685	0.0250265	-0.250201	-3.49115	1.26293	0.115852	-0.261454	-2.17631	21.2368	21.7126	21.8147	21.5929	21.8178	21.9677	21.7091	21.5895	21.7927	21.8433	21.6841	21.5789	21.3808	21.5592	21.5722	21.6645	21.3329	21.3236	21.3128																					697240	796700	361530	332710	610320	488230	720520	695540	827650	418790	336700	481640	449650	188760	377250	301380	486700	438580	177030	9186900
Q6P5B5;Q9WVR4	Q6P5B5;Q9WVR4	Fragile X mental retardation syndrome-related protein 2	Fxr2	19	16	43.8	38.6	74.252	0	180.12	116					0.649416	0.337874	0.129256	0.919771	-0.0313374	-0.337685	0.689916	0.368301	-0.108155	-1.34976	1.22846	0.123654	-0.163657	-2.12928	22.8446	22.6654	23.0488	22.913	22.6662	22.7352	23.0053	22.7442	22.6456	22.9386	22.7885	22.563	22.5899	22.6327	22.8177	22.5981	22.8622	22.6564	22.5521																					745540	471700	1284500	571020	831790	539210	815340	834710	1137000	575080	413460	364340	548320	461740	566980	563690	435460	349820	445730	11955000
Q6P5D3-2;Q6P5D3;Q6P5D3-4;Q6P5D3-3	Q6P5D3-2;Q6P5D3;Q6P5D3-4;Q6P5D3-3	Putative ATP-dependent RNA helicase DHX57	Dhx57	4	4	3.4	3.4	149.87	0.0041801	2.1143	4					0	1	0	0.866356	1.03447	0	0	0.849275	NaN	0	0	0.872093	NaN	0	20.9355	NaN	19.8056	NaN	NaN	NaN	NaN	NaN	NaN	NaN	NaN	21.405	NaN	NaN	NaN	NaN	NaN	NaN	NaN																					0	0	0	0	0	0	1398100	0	0	0	0	0	0	0	0	967300	0	0	0	2365400
Q6P5D8	Q6P5D8	Structural maintenance of chromosomes flexible hinge domain-containing protein 1	Smchd1	6	6	3.7	3.7	225.65	0	4.0668	9					0.206283	0.701399	0.276186	0.815092	-0.148354	-0.667228	0.402546	0.568791	0.282741	0.904524	0.00743797	0.994072	-0.00872358	-0.0226434	NaN	19.752	NaN	19.5912	NaN	20.0033	NaN	19.7325	19.739	19.3918	20.0944	19.2115	NaN	19.317	20.3459	NaN	NaN	19.5059	20.4976																					0	0	0	0	0	0	0	0	0	0	0	0	0	0	0	0	0	0	0	0
Q6P5E4;G3UYG7;G3UZU8;G3UY73	Q6P5E4	UDP-glucose:glycoprotein glucosyltransferase 1	Uggt1	33	33	38.3	38.3	176.43	0	323.31	191					0.306619	0.596207	0.45018	0.718672	-0.0803175	-0.97054	0.553495	0.456097	0.0924418	1.1373	0.0959226	0.860219	0.0228796	0.257757	23.3987	23.3224	23.3475	23.1074	23.0361	23.3051	23.2483	22.9937	23.0828	23.2048	23.3939	23.1116	23.1133	23.5463	23.2004	23.2443	23.1991	23.1662	23.3852																					23509000	25272000	27106000	13634000	25353000	20785000	28924000	17945000	24506000	23528000	20832000	19430000	18326000	4472400	32423000	16360000	17465000	12354000	15814000	388040000
Q6P5E6;Q6P5E6-2	Q6P5E6;Q6P5E6-2	ADP-ribosylation factor-binding protein GGA2	Gga2	3	2	8	6.8	66.048	0	31.535	3					0	1	0	0.866188	NaN	0	-4.34294e-08	1	0	0	0	0.871923	NaN	0	18.4989	NaN	NaN	NaN	NaN	NaN	NaN	NaN	NaN	NaN	NaN	NaN	NaN	NaN	NaN	NaN	NaN	NaN	NaN																					0	0	0	0	0	0	0	0	0	0	0	0	0	0	0	0	0	0	0	0
Q6P5E8;Q6P5E8-2;D6RI30;D6RFT1	Q6P5E8	Diacylglycerol kinase theta	Dgkq	14	14	24.3	24.3	102.25	0	62.321	52	+			+	2.12479	0.0260899	1.53544	0.299016	-0.417203	-2.54436	0.512174	0.482247	-0.215661	-1.07012	2.548	0.0121262	-0.659506	-3.92757	21.8636	21.8542	21.7071	21.6299	21.4474	21.7154	21.7685	21.4841	20.8245	21.4704	21.2909	20.876	20.8849	20.5636	21.2299	20.9601	21.319	20.8865	21.6464																					93761	167780	75600	74537	219950	51409	265090	0	63174	157190	169170	44999	76528	0	0	127390	52359	60670	126040	1825700
Q6P5F6;A0A087WRC8;A0A087WQF7	Q6P5F6;A0A087WRC8;A0A087WQF7	Zinc transporter ZIP10	Slc39a10	8	8	14.8	14.8	94.393	0	69.02	120					0.203711	0.704322	0.579846	0.656476	0.073446	1.18578	0.090585	0.889337	-0.0201873	-0.243981	0.394497	0.526639	0.0718307	0.872915	22.7388	22.5495	22.5287	22.5187	22.6411	22.7028	22.6612	22.8363	22.6663	22.7562	22.7166	22.4837	22.4816	22.9568	22.5551	22.7833	22.6164	22.5266	22.7459																					23219000	21183000	24337000	14615000	21836000	18362000	42866000	25487000	26941000	13277000	18073000	17188000	20870000	11096000	18051000	17631000	18015000	15905000	15162000	384110000
Q6P5F7;Q6P5F7-2	Q6P5F7;Q6P5F7-2	Protein tweety homolog 3	Ttyh3	11	11	29.4	29.4	57.713	0	202.17	63					0.12846	0.798759	0.239234	0.837987	0.0620422	0.577371	0.0438001	0.945655	0.0140956	0.123336	0.235076	0.686996	0.0526841	0.56886	21.9719	21.7644	22.0506	21.8798	21.7862	21.7274	22.2307	21.9695	22.1155	21.693	21.6441	21.8997	22.027	22.0026	22.0802	22.1907	21.707	21.7494	21.8196																					43834000	28931000	41088000	20188000	27265000	24296000	44626000	43236000	35783000	30574000	28006000	27937000	32094000	13725000	24914000	31645000	25867000	22181000	23193000	569380000
Q6P5F9;F6YA11;A2AKT6	Q6P5F9	Exportin-1	Xpo1	38	38	45.5	45.5	123.09	0	323.31	493					0.933198	0.206422	1.45252	0.327846	0.131693	2.43288	0.51924	0.478721	-0.0674676	-1.08171	0.504013	0.4407	0.064764	1.06175	24.3169	24.4738	24.5561	24.429	24.4294	24.4133	24.7194	24.6661	24.4973	24.5346	24.4319	24.5594	24.5547	24.2857	24.4974	24.6558	24.4796	24.4571	24.5742																					2545000	3193100	3341600	1704900	2812200	1829700	3009700	2822900	2603900	2305500	2120700	2156300	1589100	733910	1539600	1577300	1373600	1236800	1532800	40029000
Q6P5G0;E9Q3I6;E9PXX5	Q6P5G0	Mitogen-activated protein kinase 4	Mapk4	8	6	12.3	9.3	65.574	0	5.3386	7					0	1	-4.34294e-08	1	0	0	0	0.849115	NaN	0	0	0.871752	NaN	0	NaN	NaN	NaN	NaN	NaN	NaN	NaN	NaN	NaN	NaN	NaN	NaN	NaN	NaN	NaN	NaN	24.4736	NaN	NaN																					382260000	327049984	426049984	228850000	342110016	255690000	375329984	279020000	312889984	284910016	248240000	271920000	276870016	159580000	273640000	227990000	243980000	215100000	229310000	5360800000
Q6P5H2-2;Q6P5H2	Q6P5H2-2;Q6P5H2	Nestin	Nes	4	4	3.4	3.4	201.77	1	-2	1					0	1	-4.34294e-08	1	0	0	0	0.848954	NaN	0	0	0.871582	NaN	0	NaN	NaN	NaN	NaN	NaN	NaN	NaN	NaN	NaN	NaN	NaN	NaN	22.5357	NaN	NaN	NaN	NaN	NaN	NaN																					16128000	9766300	14589000	7220900	11419000	9445100	16692000	14602000	13929000	10593000	10018000	8847400	12095000	5777800	9852900	9650000	10705000	8726500	9719600	209780000
Q6P5U7;E0CY00	Q6P5U7	NACHT and WD repeat domain-containing protein 2	Nwd2	12	12	12.6	12.6	197.41	0	44.775	52					1.26099	0.119097	1.33597	0.363421	0.326154	2.27552	1.23998	0.149461	-0.300003	-2.12024	0.228443	0.694605	0.0671686	0.555202	21.1299	20.9109	20.8203	20.6663	21.1009	21.1856	21.1167	21.6972	21.5425	21.0282	21.3697	21.0166	21.086	21.4527	20.749	20.906	20.9087	20.9523	20.9112																					1724000	558730	1607100	1084900	1172300	975190	1796900	2046500	1617800	1305600	809340	1487300	633470	1891000	872490	2190700	575500	1176100	1558900	25084000
Q6P6I8;P97797-2;A0A0R4J1Z7;E0CX65	Q6P6I8;P97797-2;A0A0R4J1Z7	Tyrosine-protein phosphatase non-receptor type substrate 1	Sirpa	20	1	46.2	4.5	55.986	0	323.31	591				+	1.45352	0.0850318	0.627724	0.639204	0.0770346	1.26181	0.798415	0.307712	0.0819677	1.51061	2.04567	0.0281234	0.175188	3.23125	26.6878	26.8075	26.7508	26.9587	26.9282	26.8193	26.947	26.951	26.712	27.0029	26.8379	26.9637	27.0026	27.1229	26.8873	27.0587	26.9761	26.964	26.8792																					800890	1458800	2146100	956650	1929300	2151900	1818200	684860	2233400	2298300	2169100	1516200	1654700	202010	2042400	1776800	1290400	2293000	1926600	31350000
Q6P6J9	Q6P6J9	Thioredoxin domain-containing protein 15	Txndc15	2	2	9.3	9.3	38.146	0	4.1621	1					0	1	0	0.866019	NaN	0	-4.34294e-08	1	0	0	0	0.871411	NaN	0	NaN	17.3437	NaN	NaN	NaN	NaN	NaN	NaN	NaN	NaN	NaN	NaN	NaN	NaN	NaN	NaN	NaN	NaN	NaN																					31884000	26738000	36736000	20579000	29362000	21933000	43963000	49715000	44004000	25522000	21431000	32344000	49364000	23081000	33080000	48290000	29542000	29868000	36111000	633550000
Q6P6P5;Q3V0N8;Q924N4;Q924N4-2;A2AGJ9	Q6P6P5;Q3V0N8;Q924N4;Q924N4-2;A2AGJ9	Solute carrier family 12 member 6	Slc12a6	19	10	18.4	11.3	122.66	0	78.584	86					0.150431	0.771986	0.247397	0.834845	-0.044541	-0.593976	0.548797	0.458507	0.0494577	1.12974	0.0100983	0.992085	0.00228564	0.0295389	21.2355	21.3472	21.6643	21.3371	21.576	21.3185	21.2823	21.3571	21.3927	21.368	21.4993	21.3119	21.3493	21.284	21.4338	21.5411	21.4495	21.4399	21.4284																					0	503090	0	322290	172630	501880	0	0	350710	0	0	194930	0	77388	267610	0	0	131000	0	2521500
Q6P6P9;A0A0A6YXK1;P97438-2;P97438	Q6P6P9;A0A0A6YXK1;P97438-2;P97438	Potassium channel subfamily K member 2	Kcnk2	2	2	2.4	2.4	45.554	1	-2	0					0	1	-4.34294e-08	1	0	0	-4.34294e-08	1	0	0	-4.34294e-08	1	0	0	NaN	NaN	NaN	NaN	NaN	NaN	NaN	NaN	NaN	NaN	NaN	NaN	NaN	NaN	NaN	NaN	NaN	NaN	NaN																					124130000	103740000	144330000	81576000	113810000	81595000	141210000	126250000	132220000	109600000	99959000	102670000	120650000	79981000	95287000	122980000	101630000	95776000	93947000	2071300000
Q6P8I4;Q3TM89;F8WI88;D3YWA4	Q6P8I4;Q3TM89;F8WI88;D3YWA4	PEST proteolytic signal-containing nuclear protein	Pcnp	7	7	56.2	56.2	18.963	0	47.999	56					0.326686	0.576887	0.326305	0.791546	0.105349	0.747919	0.589564	0.433363	-0.178624	-1.19478	0.469867	0.465387	-0.135484	-1.00423	22.2582	21.8066	22.4012	22.1218	21.9805	22.3301	22.4261	22.3574	22.3108	21.8112	22.0957	22.5292	22.1919	21.5568	22.4497	22.1909	22.1505	22.0065	21.9888																					1840900	927490	1797300	886390	739260	793270	0	1474000	0	1292100	887330	871930	1667700	768490	1227200	0	1022800	1197100	1010400	18404000
Q6P8J7	Q6P8J7	Creatine kinase S-type, mitochondrial	Ckmt2	4	1	10.7	3.1	47.473	1	-2	0					0	1	-4.34294e-08	1	0	0	0	0.848794	NaN	0	0	0.871241	NaN	0	NaN	NaN	NaN	NaN	NaN	NaN	NaN	NaN	NaN	NaN	NaN	NaN	17.3112	NaN	NaN	NaN	NaN	NaN	NaN																					209420	0	0	169060	0	98479	598650	0	0	0	0	404220	229920	0	0	0	0	0	0	1709800
Q6P8N8;Q9JHS4;F7BB92	Q6P8N8;Q9JHS4	ATP-dependent Clp protease ATP-binding subunit clpX-like, mitochondrial	Clpx	10	10	24	24	67.335	0	24.896	27					0.393492	0.517358	0.261671	0.82138	0.123343	0.625092	0.549633	0.458686	0.0991047	1.13109	0.447305	0.483301	0.194999	0.970782	20.3992	NaN	21.3621	20.7289	20.4315	20.1666	20.8346	20.6179	20.7322	20.9496	20.7588	20.5527	20.5942	20.9344	21.0048	20.7201	20.9403	20.9993	20.6874																					495450	857700	1245800	345950	427830	0	1424500	75144	933010	843740	646410	833560	715360	392240	707000	760610	678930	365250	620210	12369000
Q6P8X1;A0A1W2P701;A0A1W2P6Y0	Q6P8X1;A0A1W2P701	Sorting nexin-6;Sorting nexin-6, N-terminally processed	Snx6	20	17	40.4	36.7	46.648	0	238.49	226					0.255142	0.646525	0.131546	0.917887	-0.0249701	-0.343032	0.39001	0.579098	-0.0486502	-0.861462	0.72183	0.296401	-0.105351	-1.40698	23.4035	23.2014	23.3127	23.0847	23.1526	22.9556	23.1984	23.1826	23.222	23.0036	23.174	23.1803	23.0003	23.1273	23.3019	23.1806	22.9469	23.0825	23.141																					141270000	102680000	149140000	88404000	109610000	91764000	178030000	121930000	119550000	117750000	97091000	93262000	109130000	71974000	104600000	85985000	102020000	96554000	84896000	2065600000
Q6P9J5	Q6P9J5	KN motif and ankyrin repeat domain-containing protein 4	Kank4	8	8	14.9	14.9	110.4	0	72.461	21					0	1	0	0.865851	-0.074028	0	0	0.848633	0.104668	0	0	0.871071	-0.156013	0	NaN	NaN	NaN	NaN	19.5498	NaN	NaN	NaN	NaN	NaN	NaN	19.4758	NaN	NaN	19.7671	NaN	NaN	19.3938	NaN																					3798400	2129500	2815100	1306400	2574100	2030800	3850800	2525100	4026900	2469000	2844600	2296100	2471700	799240	2124000	1000400	1866300	1056200	1742400	43727000
Q6P9K8;Q6P9K8-2;Q6P9K8-3;Q6P9K8-4;F6R2B3	Q6P9K8;Q6P9K8-2;Q6P9K8-3	Caskin-1	Caskin1	80	78	71.3	69.3	150.49	0	323.31	538	+		+	+	3.36838	0.00297753	0.122927	0.924535	-0.0125386	-0.322817	3.2845	0.0057931	0.190078	4.83951	2.26023	0.0190928	0.152106	3.52499	25.1392	25.0691	25.296	25.2189	25.1279	25.0885	25.1149	25.172	25.2027	25.1043	25.1646	25.1059	25.334	25.3418	25.4867	25.2143	25.3848	25.3194	25.258																					1464900	907170	848480	277940	668390	518770	356350	1180600	2020400	1208100	836220	1001500	672280	292180	993390	1419700	589600	733120	883900	16873000
Q6P9K9;Q6P9K9-2;A0A087WPQ9;Q8C985;E9Q3Q4	Q6P9K9;Q6P9K9-2;A0A087WPQ9	Neurexin-3	Nrxn3	42	2	35.9	1.5	173.43	0	323.31	568					0.378421	0.530684	0.49487	0.695476	-0.0457611	-1.04646	0.74978	0.334232	0.0496539	1.43927	0.222759	0.701479	0.0222756	0.543421	25.2775	25.1747	25.3445	25.2171	25.2837	25.0944	25.1684	25.2522	25.2467	25.1852	25.1738	25.091	25.3198	25.1903	25.1256	25.2205	25.258	25.2508	25.2861																					6157400	3753300	6623200	1676900	4852200	2088300	4776100	5866300	6348200	4031700	2572600	4434500	3182800	2051900	3236600	4337200	2783900	3830400	4113800	76717000
Q6P9N1	Q6P9N1	Hyccin	Fam126a	3	3	10	10	57.321	0.0021224	2.35	0					0	1	-4.34294e-08	1	0	0	-4.34294e-08	1	0	0	-4.34294e-08	1	0	0	NaN	NaN	NaN	NaN	NaN	NaN	NaN	NaN	NaN	NaN	NaN	NaN	NaN	NaN	NaN	NaN	NaN	NaN	NaN																					26925000	22477000	33269000	11956000	30434000	15521000	36784000	30418000	30665000	21787000	17805000	18988000	34953000	15492000	22772000	28101000	24202000	21711000	24876000	469130000
Q6P9N8;G3UYW9	Q6P9N8		Trak2	3	3	5.9	5.9	101.31	0	4.2952	2					0	1	0	0.865682	NaN	0	-4.34294e-08	1	0	0	0	0.870901	NaN	0	NaN	19.5981	NaN	NaN	NaN	NaN	NaN	NaN	NaN	NaN	NaN	NaN	NaN	NaN	NaN	NaN	NaN	NaN	NaN																					42040000	29133000	49285000	20466000	33298000	24014000	44590000	46072000	38079000	34547000	27971000	28990000	43697000	22230000	36037000	41595000	32580000	33312000	31771000	659700000
Q6P9Q6;Q6P9Q6-2;Q80YW9;Q80YW6;Q80YW7	Q6P9Q6;Q6P9Q6-2;Q80YW9	FK506-binding protein 15;Peptidyl-prolyl cis-trans isomerase	Fkbp15	17	17	23.4	23.4	132.96	0	57.58	48					0.279165	0.625617	0.326517	0.791414	0.101795	0.748318	0.136486	0.837326	0.0559881	0.353603	1.6846	0.0538672	0.238982	2.74449	21.2389	21.1538	21.3151	20.9725	21.3076	21.2677	21.324	21.4284	21.1184	21.7505	21.4014	20.8436	21.3156	21.7449	20.8799	21.4484	21.3893	21.5152	21.2761																					2131600	245060000	2492300	773580	1732100	1515800	3419600	2101600	3091400	1804700	1233700	1921900	2033700	2261900	821110	1633000	1613000	193580000	1354000	470570000
Q6P9R2;D6RFV0;F7AVI9	Q6P9R2	Serine/threonine-protein kinase OSR1	Oxsr1	17	12	43.5	38	58.213	0	34.313	91					0.237978	0.664962	0.431688	0.72697	-0.0761236	-0.938515	0.238258	0.727753	0.0387987	0.573638	0.25611	0.665859	-0.0402842	-0.611546	22.083	22.4477	22.2632	22.3154	22.3774	22.2111	22.0203	22.2435	22.1466	22.3466	22.4047	22.0794	22.2674	22.3276	22.2634	22.072	22.3407	22.236	22.2124																					0	0	0	0	0	0	0	0	0	0	0	0	0	0	0	0	0	0	0	0
Q6P9R4;Q6P9R4-2	Q6P9R4;Q6P9R4-2	Rho guanine nucleotide exchange factor 18	Arhgef18	3	3	6.3	6.3	114.33	0	5.8506	1					0	1	0	0.865514	NaN	0	-4.34294e-08	1	0	0	0	0.870731	NaN	0	NaN	NaN	17.3808	NaN	NaN	NaN	NaN	NaN	NaN	NaN	NaN	NaN	NaN	NaN	NaN	NaN	NaN	NaN	NaN																					190630	305100	278210	108970	111530	125510	443160	187140	477250	170410	181820	170040	269170	43460	71572	233670	77536	132150	285590	3862900
Q6P9S0	Q6P9S0	MTSS1-like protein	Mtss1l	21	2	45.3	4.5	76.843	0	189.27	89					0.638795	0.343793	0.792058	0.573971	0.132413	1.51223	0.906415	0.256504	-0.130394	-1.66529	0.00228076	1	0.000618935	0.00673067	21.5108	21.727	21.8405	21.6938	21.9845	21.6483	21.687	21.7618	21.9632	22.0231	21.9809	21.7833	21.9536	21.5785	21.7446	21.7802	21.8212	21.5376	21.7374																					1321700	1473800	1271400	562130	1424400	830770	1109500	974190	1332000	1319500	1031900	1307500	569880	451220	526090	570490	497650	626050	780930	17981000
Q6PA06;E9QND8;Q6PA06-2	Q6PA06;E9QND8;Q6PA06-2	Atlastin-2	Atl2	15	14	36	34.1	66.223	0	187.88	148	+		+		1.92894	0.0368362	0.328904	0.791241	0.0432943	0.752807	2.11561	0.034846	-0.225302	-3.25529	1.04704	0.16799	-0.161847	-1.87856	22.7786	22.9934	22.824	22.6355	22.9624	22.8422	22.8401	22.9613	22.9114	22.81	22.9055	22.8674	22.7512	22.3894	22.5364	22.8164	22.6939	22.5875	22.8266																					258590	366240	0	185190	388400	159850	287650	193350	659910	0	0	569720	284240	375800	0	411550	165420	539720	349630	5195300
Q6PAJ1;A0A1W2P6I7	Q6PAJ1	Breakpoint cluster region protein	Bcr	33	30	35.6	33.5	143.07	0	124.18	120					0.530955	0.41143	0.533206	0.676849	0.0978152	1.11007	0.752458	0.333737	-0.127196	-1.44323	0.201334	0.72607	-0.0369056	-0.498339	22.8116	22.8246	22.7839	22.8515	23.006	22.662	23.1523	23.1548	22.8529	22.7554	22.7604	22.8504	22.9435	22.8371	22.839	22.787	22.5427	22.7161	22.8916																					0	0	0	0	0	0	0	0	0	0	0	0	0	0	0	0	0	0	0	0
Q6PAK3	Q6PAK3	Protein arginine N-methyltransferase 8	Prmt8	13	10	40.9	30.2	45.276	0	54.431	93				+	1.16841	0.139882	0.763406	0.579755	0.103852	1.46958	0.590218	0.43301	0.0926269	1.19581	2.40693	0.0154514	0.251043	3.7288	22.173	21.9883	22.1576	22.2613	22.4184	22.1996	22.2486	22.4032	22.2803	22.2104	22.2248	22.454	22.4148	22.6067	22.0688	22.4418	22.3814	22.4838	22.3761																					0	0	0	0	0	0	0	0	0	0	0	0	0	0	0	0	0	0	0	0
Q6PAL7	Q6PAL7	AT-hook DNA-binding motif-containing protein 1	Ahdc1	5	5	5	5	168.08	0	5.5185	0					0	1	-4.34294e-08	1	0	0	0	0.848473	NaN	0	-4.34294e-08	1	0	0	NaN	NaN	NaN	NaN	NaN	NaN	NaN	NaN	NaN	NaN	NaN	NaN	NaN	NaN	18.262	NaN	NaN	NaN	NaN																					614450	329500	0	169180	356140	155780	718040	0	242390	242420	183540	212820	214210	181990	159090	306690	193040	85129	199110	4563500
Q6PAM0;D6RG50;D6RH98	Q6PAM0;D6RG50	5-AMP-activated protein kinase subunit beta-2	Prkab2	5	5	38.4	38.4	30.209	0	37.372	31					0.935617	0.205412	0.83336	0.556353	-0.694228	-2.31364	0.0113946	0.98753	-0.00994682	-0.0366345	0	0.870561	-0.812242	0	20.9005	NaN	NaN	NaN	NaN	20.5659	19.7899	NaN	NaN	20.288	NaN	NaN	NaN	NaN	20.1371	19.921	NaN	NaN	NaN																					0	441970	0	221580	1207200	0	0	300640	0	0	324190	0	0	0	49137	0	1766000	135340	0	4446000
Q6PAM1;A2ADZ2;Q6PAM1-2;A8Y5J8;A2ADZ3;A2ADZ4	Q6PAM1;A2ADZ2;Q6PAM1-2;A8Y5J8;A2ADZ3;A2ADZ4	Alpha-taxilin	Txlna	6	6	16.6	16.6	62.368	0	27.543	12					0.145207	0.778654	0.216571	0.857462	0.0700941	0.603808	0.139285	0.835628	0.0525255	0.403503	0.256814	0.665163	0.12262	0.705525	20.5439	NaN	NaN	NaN	NaN	20.3126	20.5087	NaN	NaN	20.488	NaN	NaN	NaN	20.4211	NaN	NaN	20.6806	NaN	NaN																					2907100	2873700	3451600	1368700	2938000	1629400	4141900	3726000	3492200	2487500	1977300	3027900	2874300	1654100	1912000	2518100	2098300	2037600	2920400	50036000
Q6PAN7	Q6PAN7	Proline-rich protein 18	Prr18	1	1	5.5	5.5	32.214	0.0019595	2.3522	0					0	1	-4.34294e-08	1	0	0	-4.34294e-08	1	0	0	-4.34294e-08	1	0	0	NaN	NaN	NaN	NaN	NaN	NaN	NaN	NaN	NaN	NaN	NaN	NaN	NaN	NaN	NaN	NaN	NaN	NaN	NaN																					1320500	1276900	1800400	1230400	2549600	1551900	2307200	2050600	2292700	1318500	1285800	1291300	1982900	822140	1087900	2032900	1935200	1413700	1970100	31521000
Q6PAR5-2;Q6PAR5-6;Q6PAR5;Q6PAR5-4;Q6PAR5-5;F6X819;F7ADS7;F7ADQ2;F7ADT6;Q6PAR5-3;E9Q0D1;F6YRL2	Q6PAR5-2;Q6PAR5-6;Q6PAR5;Q6PAR5-4;Q6PAR5-5;F6X819;F7ADS7;F7ADQ2	GTPase-activating protein and VPS9 domain-containing protein 1	Gapvd1	26	26	26.7	26.7	160.11	0	126.97	149					0.596474	0.369853	0.549968	0.667576	0.0864522	1.13748	1.07451	0.198592	-0.107557	-1.89801	0.0975757	0.858605	-0.0183309	-0.261819	22.4098	22.6897	22.4617	22.4171	22.7456	22.5696	22.648	22.7403	22.7838	22.6264	22.464	22.5496	22.6583	22.4549	22.5112	22.509	22.4453	22.4789	22.637																					265980	360390	352860	111210	418180	342910	395730	392650	454330	253060	327450	270620	362700	114020	375710	403310	322400	254740	360700	6139000
Q6PAV2-2;Q6PAV2	Q6PAV2-2;Q6PAV2	Probable E3 ubiquitin-protein ligase HERC4	Herc4	7	7	13.3	13.3	117.59	0	50.099	46					0.0769786	0.870418	0.312287	0.79893	0.0742757	0.721367	0.11162	0.864879	-0.038664	-0.295176	0.347049	0.572078	0.0924918	0.786646	20.8944	20.8361	20.8195	20.4631	20.8228	20.8782	20.7007	20.6258	21.1397	21.0211	20.8753	20.7971	20.824	21.2251	20.48	21.0737	20.5494	20.76	20.8368																					95957000	85677000	105450000	59599000	106080000	67367000	113060000	91018000	96077000	90765000	83968000	74272000	83947000	46571000	73508000	78053000	75514000	75339000	67006000	1569200000
Q6PB44-2;Q6PB44;A0A0G2JEW5	Q6PB44-2;Q6PB44	Tyrosine-protein phosphatase non-receptor type 23	Ptpn23	32	32	26.9	26.9	184.96	0	204.68	151	+		+		1.83079	0.0440717	0.374996	0.761978	0.0665356	0.837828	2.68483	0.0128044	-0.215813	-4.00564	1.15628	0.140161	-0.152873	-2.03022	23.2772	23.2439	23.0666	22.8653	23.0517	22.9553	23.3099	23.1243	23.1144	23.0738	23.232	23.0048	22.95	23.0322	22.949	22.8402	23.016	22.8098	22.8946																					222290000	283369984	239160000	150780000	227890000	189490000	240110000	212960000	179180000	212620000	138250000	184150000	143990000	167910000	120120000	172700000	170700000	154210000	188640000	3598500000
Q6PB66;F6V2A3	Q6PB66	Leucine-rich PPR motif-containing protein, mitochondrial	Lrpprc	79	79	64.4	64.4	156.61	0	323.31	844	+		+		4.52132	0.000436364	2.80354	0.0762667	0.206154	4.2957	4.14833	0.00161111	-0.2562	-6.15994	0.778253	0.26866	-0.0552591	-1.49173	25.485	25.4747	25.5807	25.3817	25.56	25.5031	25.8817	25.6543	25.6222	25.6465	25.7045	25.713	25.3545	25.426	25.4788	25.4664	25.4177	25.4663	25.5227																					11431000	12253000	14278000	8351000	10829000	10684000	17449000	15708000	15028000	11051000	10098000	7934400	14539000	9303600	10619000	10885000	12065000	8936900	10666000	222110000
Q6PCN3	Q6PCN3	Tau-tubulin kinase 1	Ttbk1	15	15	16.5	16.5	141.61	0	28.338	16					0.315261	0.587768	0.116763	0.928907	-0.0409348	-0.309139	0.398205	0.573153	-0.0933348	-0.875999	0.787889	0.262946	-0.161952	-1.51944	19.302	19.5965	19.4562	NaN	19.8445	19.4392	19.3186	19.9015	19.2818	19.5759	19.4571	19.3855	19.2969	19.2959	19.5595	19.4795	19.3532	19.5923	19.1766																					655010	1041600	1280600	442890	1075200	725120	1528000	1390500	1185900	1083400	992380	964200	908260	271220	623340	685460	783500	753660	698370	17089000
Q6PCP5;E0CYB9;F7CTF8;E0CYI3;Q6PCP5-4;F7BC60	Q6PCP5;E0CYB9;F7CTF8;E0CYI3;Q6PCP5-4	Mitochondrial fission factor	Mff	17	4	77.7	16.2	32.931	0	323.31	262	+		+		2.35105	0.0175486	2.18815	0.154649	0.111789	3.4258	2.12588	0.0343143	-0.135618	-3.2686	0.470149	0.465595	-0.0352751	-1.00471	24.4363	24.4777	24.5025	24.5175	24.4793	24.4244	24.5829	24.7073	24.6009	24.5467	24.5783	24.4923	24.5409	24.3391	24.5178	24.4253	24.4583	24.3629	24.4995																					2305300	2319300	2327800	1816500	2142000	1626200	3099100	3261100	2760300	2548100	1577900	1539100	2741500	1578700	2907200	2429200	1985700	2032000	1840400	42838000
Q6PCP5-2	Q6PCP5-2	Mitochondrial fission factor	Mff	13	0	73.2	0	27.222	0	114.99	42					0.300144	0.604734	0.00826501	0.995984	-0.00651004	-0.0242929	0.706005	0.357953	-0.238993	-1.39396	0.357256	0.562579	-0.216961	-0.819922	22.1662	21.3092	21.5486	21.1502	20.7722	NaN	22.0313	21.391	21.4664	20.9193	21.3095	21.1789	21.2474	21.1011	21.0296	21.1197	NaN	NaN	21.221																					4274600	3358800	4924600	80786	2670700	2597900	7427000	4624700	5355200	2740300	4865900	3225600	2660200	2123100	2654200	2830400	4770200	3138700	3189200	67512000
Q6PCZ4	Q6PCZ4	Melanoma-associated antigen E1	Magee1	5	5	6.5	6.5	101.63	0.0049608	2.046	10					0	1	-4.34294e-08	1	0	0	0	0.848153	NaN	0	0	0.870221	NaN	0	NaN	NaN	NaN	NaN	NaN	NaN	NaN	NaN	NaN	NaN	NaN	NaN	NaN	NaN	NaN	NaN	19.5072	NaN	NaN																					11179000	5378400	12337000	5364300	7001400	6440800	14020000	11497000	13203000	6692900	6886700	8545200	9298500	4056300	7092500	8969800	5680600	6691400	6877400	157210000
Q6PD03;A0A0A6YVV9	Q6PD03	Serine/threonine-protein phosphatase 2A 56 kDa regulatory subunit alpha isoform	Ppp2r5a	12	11	29.2	27.4	56.346	0	90.667	62					1.73054	0.0524349	1.8834	0.215368	0.293004	3.01169	1.30738	0.134384	-0.199667	-2.20936	0.711397	0.301525	0.121541	1.39113	21.3522	21.2192	21.0175	21.0887	21.3269	20.9744	21.6996	21.5401	21.182	21.5321	21.379	21.404	21.2289	21.4651	21.0873	21.081	21.2699	21.2338	21.4295																					0	0	0	0	0	0	0	810760	1708000	0	0	101790	0	0	0	480460	0	0	0	3101000
Q6PD10;F7CWH3;A0A0A6YVR5;H3BLD6;H3BIW9	Q6PD10	Inositol hexakisphosphate kinase 1	Ip6k1	3	3	14.8	14.8	49.306	0	4.9908	5					0	1	-4.34294e-08	1	0	0	0	0.847992	NaN	0	-4.34294e-08	1	0	0	NaN	NaN	NaN	NaN	NaN	NaN	NaN	NaN	NaN	NaN	NaN	NaN	NaN	NaN	18.6906	NaN	NaN	NaN	NaN																					0	0	0	0	0	0	0	0	0	0	0	0	0	0	378600	445350	0	0	0	823950
Q6PD19;Q6PD19-2;Q6PD19-3	Q6PD19;Q6PD19-2;Q6PD19-3	UPF0668 protein C10orf76 homolog		2	2	3.9	3.9	78.631	0	8.7191	7					0.357588	0.547471	0	0.865346	-0.0158691	0	0	0.847832	-0.099288	0	0.357588	0.562361	-0.115157	-0.890182	19.2391	NaN	19.3304	NaN	NaN	19.0539	19.1919	NaN	NaN	NaN	NaN	NaN	NaN	NaN	NaN	19.194	NaN	NaN	18.9913																					6961500	3183900	1208800	815350	2104300	2939800	9341200	4644800	4242200	3813300	2044200	3938900	8386100	4170900	2347900	2913800	371470	666210	3460400	67555000
Q6PD24;E9Q6X4;F7C8Z0;E9Q821	Q6PD24	Ankyrin repeat domain-containing protein 13D	Ankrd13d	10	8	27.3	23.3	68.075	0	29.677	22					0.470794	0.455663	0.0678465	0.957461	0.0383961	0.188249	0.663153	0.384029	-0.252233	-1.32698	0.46342	0.470515	-0.149374	-1.00568	NaN	20.3633	19.8699	19.7113	20.019	20.1615	NaN	20.0587	20.5237	19.7878	19.6043	20.3424	NaN	19.9722	19.4889	20.1117	19.9479	19.8023	19.5439																					0	0	0	0	0	0	0	0	0	0	0	0	768740	0	0	767670	0	0	0	1536400
Q6PD26	Q6PD26	GPI transamidase component PIG-S	Pigs	6	6	22.5	22.5	61.71	0	20.507	27					0.809561	0.256254	0.596061	0.647831	-0.128446	-1.21171	1.20449	0.158986	0.18193	2.07302	0.277718	0.645005	0.0576283	0.654474	20.3706	20.9081	20.6588	20.603	20.5944	20.5938	20.5665	20.6664	20.5378	20.1238	20.4546	20.609	20.772	20.7301	20.6501	20.4415	20.6282	20.7094	20.7934																					31859	12859	31769	139900	13869	42232	26104	137840	180050	9110.6	95983	86949	69415	78461	71503	78384	94538	105330	71035	1377200
Q6PD28	Q6PD28		Ppp2r5b	14	12	38.8	35	57.342	0	64.84	63			+		1.72936	0.0524614	0.854417	0.544914	0.181572	1.60387	2.59979	0.0148205	-0.345059	-3.89149	0.447788	0.483269	-0.116613	-0.966418	21.3309	22.0102	21.7574	21.8548	22.0192	21.8032	21.944	21.8119	21.906	22.0766	22.131	21.9957	21.4426	21.6018	21.3512	21.8682	21.8002	21.7424	21.6208																					85035	40330	135230	109050	107680	35594	101150	157190	150320	77591	87951	36758	170280	23895	86060	62218	55102	66854	40124	1628400
Q6PD29-2;Q6PD29	Q6PD29-2;Q6PD29	Zinc finger protein 513	Znf513	1	1	5.8	5.8	57.614	1	-2	0					0	1	-4.34294e-08	1	0	0	-4.34294e-08	1	0	0	-4.34294e-08	1	0	0	NaN	NaN	NaN	NaN	NaN	NaN	NaN	NaN	NaN	NaN	NaN	NaN	NaN	NaN	NaN	NaN	NaN	NaN	NaN																					0	0	0	0	0	0	0	0	0	0	0	0	0	0	0	70654	0	0	0	70654
Q6PD31;A0A1B0GRL4;Q80VE1;A0A1B0GSQ2;A0A1B0GRP1;A0A1B0GRS7;A0A1B0GRQ7;Q6PD31-2	Q6PD31	Trafficking kinesin-binding protein 1	Trak1	3	3	4.8	4.8	104.47	0.00017082	3.2395	0					0	1	-4.34294e-08	1	0	0	-4.34294e-08	1	0	0	-4.34294e-08	1	0	0	NaN	NaN	NaN	NaN	NaN	NaN	NaN	NaN	NaN	NaN	NaN	NaN	NaN	NaN	NaN	NaN	NaN	NaN	NaN																					3878000	3090200	3273600	2708700	1488800	2763600	4309000	2776800	4632800	2415600	1361400	2168300	2949000	646490	2290400	2287500	2788300	2144900	1913800	49887000
Q6PDC8;F7D4J0;E0CX35;F8WIG8;Q6PDC8-2;Q6PDC8-4;Q6PDC8-3	Q6PDC8;F7D4J0;E0CX35;F8WIG8;Q6PDC8-2;Q6PDC8-4	Major facilitator superfamily domain-containing protein 4	Mfsd4	3	3	7.3	7.3	56.183	0	14.377	18					0.244193	0.657671	0.0610214	0.961879	0.0408323	0.17119	0.442723	0.535125	-0.219895	-0.962785	0.255697	0.666214	-0.1457	-0.619812	NaN	20.1073	NaN	19.5412	19.7489	20.1353	19.9408	NaN	19.8874	20.4017	20.0834	19.3068	19.6056	20.4312	19.5373	19.5187	NaN	19.6175	19.5142																					617080	458360	0	548380	777520	313280	0	1156000	0	524200	946770	1133100	892500	219560	1092300	804290	486500	432500	534660	10937000
Q6PDI5-2;Q6PDI5;A2ALV7;A2ALV6;A2ALV8;A2ALW1;A2ALV9	Q6PDI5-2;Q6PDI5;A2ALV7	Proteasome-associated protein ECM29 homolog	Ecm29;AI314180	35	35	30.9	30.9	203.91	0	193.7	157	+			+	2.02864	0.0306683	1.65598	0.269368	0.162324	2.7061	0.184499	0.781375	0.027794	0.460849	2.18102	0.0220542	0.191646	3.41601	22.7358	22.8124	22.88	22.7626	22.9639	22.8853	22.9763	23.039	23.2191	22.9264	22.9768	22.8762	23.1012	22.8807	23.0209	23.0617	23.0572	22.9255	23.1635																					9380300	5257800	7765700	1415300	6967400	4004400	5353800	7216400	17523000	4353800	9983200	4136600	3143700	5805200	4096800	2102800	4274000	4108300	3882200	110770000
Q6PDJ6	Q6PDJ6	F-box only protein 42	Fbxo42	4	4	9.8	9.8	77.776	0	11.634	1					0	1	0	0.865177	NaN	0	-4.34294e-08	1	0	0	0	0.870051	NaN	0	NaN	NaN	NaN	NaN	19.3509	NaN	NaN	NaN	NaN	NaN	NaN	NaN	NaN	NaN	NaN	NaN	NaN	NaN	NaN																					0	0	0	176780	199930	72525	0	174150	147690	0	98503	129580	964200	555600	367340	191180	306290	303520	535640	4222900
Q6PDL0;A0A1D5RM94;A0A1D5RMC1	Q6PDL0;A0A1D5RM94;A0A1D5RMC1	Cytoplasmic dynein 1 light intermediate chain 2	Dync1li2	30	29	71.7	69.1	54.218	0	323.31	252					1.61685	0.0638703	0.0935632	0.939367	0.0130358	0.251941	1.6951	0.0719189	-0.14574	-2.71309	1.44979	0.0820683	-0.142851	-2.42921	24.3042	24.208	24.0812	24.072	24.2057	24.2502	24.1611	24.3606	24.1296	24.1731	24.2327	24.1424	24.0014	24.0084	24.1151	23.8616	24.1472	24.0967	24.149																					0	545180	365630	184990	217030	181320	0	301460	275560	271060	203790	148280	319370	181690	223810	270850	656770	150160	168910	4665800
Q6PDM1-4;Q6PDM1-2;Q6PDM1	Q6PDM1-4;Q6PDM1-2;Q6PDM1	Male-specific lethal 1 homolog	Msl1	1	1	4.5	4.5	49.206	0.0052733	2.0293	0					0	1	0	0.865009	NaN	0	-4.34294e-08	1	0	0	0	0.869881	NaN	0	NaN	NaN	18.3401	NaN	NaN	NaN	NaN	NaN	NaN	NaN	NaN	NaN	NaN	NaN	NaN	NaN	NaN	NaN	NaN																					1684400	1342600	1732600	1032000	805770	329060	1813800	1928300	1323200	1265200	871560	940560	2011700	285390	1606200	2236300	1596000	1222500	1235800	25263000
Q6PDS3-2;Q6PDS3;Q6PDS3-4	Q6PDS3-2;Q6PDS3	Sterile alpha and TIR motif-containing protein 1	Sarm1	21	1	36.2	1.8	79.006	0	95.7	84					0.678529	0.321707	0.187755	0.875898	0.037494	0.469183	1.05966	0.202761	-0.135633	-1.87777	0.385948	0.535155	-0.0664307	-0.857593	21.8669	22.012	22.016	21.9024	22.2723	21.8872	22.0392	21.8845	22.0125	21.9189	22.2262	22.1005	21.973	21.9396	21.7044	21.9608	21.6968	22.008	21.9801																					38325000	29288000	33898000	18312000	25621000	22477000	31351000	27952000	30580000	24974000	24898000	21968000	16090000	12072000	16886000	16983000	21262000	19248000	17572000	449760000
Q6PDY2	Q6PDY2	2-aminoethanethiol dioxygenase	Ado	16	16	81.6	81.6	28.372	0	59.065	146					0.946734	0.202278	0.721015	0.597878	-0.0870221	-1.40574	0.398825	0.572562	-0.0735028	-0.877095	1.27998	0.112778	-0.163885	-2.19953	23.2172	23.0809	23.2055	23.1902	23.1195	23.2128	23.2881	22.9675	22.9686	22.9542	23.1413	23.1843	22.969	22.8031	23.0307	22.9153	23.3211	23.0205	23.0138																					408880000	321310016	454790016	230640000	359940000	255200000	506550016	347369984	408910016	344800000	299440000	271369984	306160000	238330000	312920000	306110016	243490000	247930000	280169984	6144300000
Q6PE01	Q6PE01	U5 small nuclear ribonucleoprotein 40 kDa protein	Snrnp40	12	12	58.1	58.1	39.275	0	254.36	112					1.325	0.105902	0.321196	0.79297	-0.0931543	-0.738279	1.66964	0.0747871	0.265199	2.68028	1.31347	0.106476	0.180472	2.24502	22.5801	22.9711	22.8694	23.0608	22.6789	22.7691	22.4962	22.4795	22.8645	22.9448	23.0425	22.5428	22.9307	23.0685	22.943	23.0195	23.1084	22.908	22.977																					462630016	408409984	503040000	292660000	456340000	358780000	563800000	427980000	501350016	436350016	411369984	373790016	425120000	289780000	378390016	393020000	364649984	344680000	338529984	7730700000
Q6PE15;Q6PE15-2;F6X5P5	Q6PE15;Q6PE15-2;F6X5P5	Mycophenolic acid acyl-glucuronide esterase, mitochondrial	Abhd10	15	15	70.4	70.4	33.04	0	164.39	173	+	+		+	4.79081	0.000193103	3.66246	0.0188936	0.21343	5.6329	1.09913	0.191326	0.106064	1.93144	4.37589	0.000292683	0.297228	6.89728	22.9038	22.9155	23.0037	22.9325	22.926	22.9271	23.1097	23.2784	23.1807	23.0641	23.0593	23.197	23.2288	23.0472	23.3879	23.2764	23.2387	23.2559	23.3449																					818689984	710609984	877310016	543329984	741670016	550899968	873070016	790800000	822120000	705200000	610360000	639649984	674630016	471209984	666160000	611680000	584520000	522940000	531489984	12746000000
Q6PE70;G5E8F8;O70309;O70309-2	Q6PE70;G5E8F8;O70309;O70309-2	Integrin beta;Integrin beta-5	Itgb5	2	2	3.8	3.8	88.051	0.0026004	2.2626	2					0	1	0	0.92066	NaN	0	0	0.909103	NaN	0	-4.34294e-08	1	0	0	NaN	NaN	NaN	NaN	NaN	NaN	NaN	20.0609	NaN	NaN	NaN	NaN	NaN	NaN	NaN	NaN	NaN	NaN	NaN																					79219000	56499000	77113000	43142000	61371000	45818000	97226000	73533000	95422000	72591000	55884000	61775000	72543000	50541000	77235000	72285000	66089000	58008000	57335000	1273600000
Q6PEB6;E0CXA9;E0CYJ0;G8JL35;E0CX17	Q6PEB6;E0CXA9;E0CYJ0	MOB-like protein phocein	Mob4	12	12	78.2	78.2	26.032	0	197.85	171					0.37533	0.532974	0.156917	0.902524	0.0326859	0.401133	0.423158	0.551534	0.0820992	0.919744	0.362209	0.55836	0.0761681	0.814547	23.9749	23.6369	23.7797	23.8208	23.6669	23.5367	23.8795	23.9575	23.7606	23.6548	23.6488	23.7107	24.0669	23.9696	24.0825	23.6789	23.6461	23.7702	23.7411																					119960000	98999000	134420000	77342000	106570000	81946000	125280000	113570000	119880000	105800000	91220000	82109000	106330000	63506000	89090000	86101000	83151000	74527000	82450000	1842200000
Q6PER3;A0A0J9YVB9	Q6PER3;A0A0J9YVB9	Microtubule-associated protein RP/EB family member 3	Mapre3	25	5	70.1	12.5	31.966	0	323.31	647			+		1.21869	0.128647	1.06255	0.457515	-0.0725702	-1.90025	2.3909	0.0205064	0.0843972	3.61451	0.0344591	0.956259	0.0043335	0.0981908	26.6334	26.4179	26.5436	26.631	26.5038	26.4391	26.4459	26.4768	26.4619	26.4646	26.4338	26.4503	26.4642	26.5646	26.5849	26.6161	26.5015	26.4921	26.5563																					4477100	8160000	5881200	2480700	5205400	3353600	6175800	8397600	9903200	4148400	3992900	4019800	3328700	2726200	5590100	7408700	4473500	3369100	5085500	98178000
Q6PEV3;D3Z0K7	Q6PEV3	WAS/WASL-interacting protein family member 2	Wipf2	17	17	56.1	56.1	46.297	0	79.386	109					0.142685	0.780465	0.0939999	0.9401	-0.0274839	-0.253019	0.202346	0.762033	-0.0494102	-0.499072	0.394045	0.527071	-0.0790933	-0.872106	23.2703	22.9297	22.8325	22.921	22.8546	22.9786	23.3066	23.0269	22.8694	22.9379	22.7646	22.7163	23.1184	22.9333	22.9007	22.6958	22.7826	22.984	22.7981																					4273700	2434700	4763300	1776600	1603700	2213000	3735000	4414400	5603900	3272300	2299000	2621000	3975800	2521500	3571200	4138900	2141300	2511300	2192900	60064000
Q6PFA1;A0A0G2JDK3;A0A0G2JGU4;Q9JIF6;A0A0G2JF29;A0A0G2JG79;Q3TVF4;P53612	Q6PFA1;A0A0G2JDK3;A0A0G2JGU4;Q9JIF6;A0A0G2JF29;A0A0G2JG79;Q3TVF4;P53612	Geranylgeranyl transferase type-2 subunit beta	Rabggtb	5	5	49.2	49.2	14.804	0	17.836	25					0.406927	0.505425	0.234097	0.845235	0.0875632	0.56685	0.672246	0.377546	-0.200003	-1.32295	0.436938	0.492364	-0.130124	-0.947646	21.2059	20.9035	21.3886	21.2664	20.8568	21.2946	21.5613	20.9355	21.6821	21.0743	21.0128	21.1752	21.2011	21.1393	21.1463	21.1986	20.998	20.5276	21.0705																					1957100	2707800	1897200	1233300	2355000	2137700	2651600	1294400	2188400	1708400	1686400	1002500	1587700	380750	978810	586170	1235700	1034500	965410	29589000
Q6PFB2;Q8VE37;A2CER2	Q6PFB2;Q8VE37	Regulator of chromosome condensation	Rcc1	11	11	43.5	43.5	46.374	0	65.313	85					0.333951	0.570139	0.783357	0.574107	-0.0939042	-1.49932	0.245256	0.718375	0.0455929	0.58783	0.322872	0.594987	-0.0587737	-0.741446	22.061	22.0168	22.0643	22.0702	22.2614	21.9748	22.0495	21.8892	21.9182	21.9063	22.1909	21.9311	21.9164	21.7704	22.0892	22.2344	22.1025	21.9531	22.1191																					41932000	35544000	46382000	23009000	38979000	26596000	57571000	50963000	46328000	39932000	32635000	30833000	44528000	41606000	32124000	36048000	35551000	34065000	32788000	727410000
Q6PFD5;B1AS06	Q6PFD5;B1AS06	Disks large-associated protein 3	Dlgap3	41	41	60.7	60.7	105.87	0	323.31	194					0.378647	0.530517	1.26284	0.391664	0.118212	2.17619	0.128243	0.845378	-0.0338207	-0.33447	0.691786	0.312032	0.125417	1.36119	23.3422	23.2069	23.2584	23.206	23.3766	23.309	23.5462	23.4042	23.2318	23.4624	23.3147	23.4492	23.4185	23.8261	23.1214	23.3853	23.2782	23.2706	23.2728																					0	0	0	0	0	0	0	0	0	0	0	0	0	0	0	0	0	0	0	0
Q6PFD9	Q6PFD9	Nuclear pore complex protein Nup98-Nup96;Nuclear pore complex protein Nup98;Nuclear pore complex protein Nup96	Nup98	14	1	11.9	0.8	197.24	1	-2	1					0	1	-4.34294e-08	1	0	0	0	0.847672	NaN	0	0	0.869712	NaN	0	NaN	NaN	NaN	NaN	NaN	NaN	NaN	NaN	NaN	NaN	NaN	NaN	NaN	NaN	NaN	NaN	NaN	23.5724	NaN																					1328700	1521300	2038500	1245400	1674600	1232800	456960	973280	2719600	1701000	1398000	1959500	981520	1443100	1104300	1436600	780860	1091100	1079200	26166000
Q6PFX8	Q6PFX8	N-acetylaspartylglutamate synthase A	Rimkla	1	1	2.9	2.9	41.503	1	-2	0					0	1	-4.34294e-08	1	0	0	-4.34294e-08	1	0	0	-4.34294e-08	1	0	0	NaN	NaN	NaN	NaN	NaN	NaN	NaN	NaN	NaN	NaN	NaN	NaN	NaN	NaN	NaN	NaN	NaN	NaN	NaN																					23338000	17870000	16976000	10906000	14511000	14910000	24184000	21772000	8133200	11736000	8646600	10911000	16917000	15905000	13901000	14661000	13922000	10406000	11686000	281290000
Q6PGB6-2;Q6PGB6;Q6PGB6-4;Q6PGB6-3;Q6PGB6-5	Q6PGB6-2;Q6PGB6;Q6PGB6-4;Q6PGB6-3;Q6PGB6-5	N-alpha-acetyltransferase 50	Naa50	10	10	60.7	60.7	19.327	0	56.633	64					0.0765935	0.870657	0.213171	0.859802	-0.0748727	-0.523381	0.175127	0.791354	0.0392507	0.440439	0.0338364	0.95675	-0.0135721	-0.0964785	21.2073	20.7992	20.6768	20.9794	21.54	20.9998	20.6304	20.9418	21.0502	21.0878	21.0274	21.0156	20.8167	21.2442	20.8658	20.919	21.1484	21.0224	20.9702																					30198000	26871000	29046000	16813000	25587000	22320000	37280000	33712000	33203000	23320000	22991000	21059000	28715000	19165000	23441000	22062000	21296000	22120000	19410000	478610000
Q6PGC1	Q6PGC1	ATP-dependent RNA helicase Dhx29	Dhx29	6	6	7.3	7.3	153.97	0	8.1615	4					0	1	0	0.864673	NaN	0	-4.34294e-08	1	0	0	0	0.869373	NaN	0	NaN	NaN	NaN	NaN	21.3662	21.6962	NaN	NaN	NaN	NaN	NaN	NaN	NaN	NaN	NaN	NaN	NaN	NaN	NaN																					12485000	10550000	14580000	7205300	11905000	8404700	13626000	11780000	14645000	8417900	9346400	9497500	9041500	6336200	8808900	11046000	8303500	8133800	9304900	193420000
Q6PGE7	Q6PGE7	Sodium-dependent proline transporter	Slc6a7	9	9	19.3	19.3	71.065	0	118.18	72	+				1.85958	0.0419828	1.71638	0.253488	0.300588	2.78714	1.14438	0.175433	-0.156636	-1.99253	1.18242	0.133907	0.161925	2.06618	22.4359	22.044	22.3417	21.9494	22.1698	22.1642	22.8433	22.4463	22.5391	22.4157	22.3546	22.3096	22.4443	22.3316	22.2203	22.3005	22.2868	22.4067	22.3066																					4925400	4794300	6262000	3750300	2616200	4021300	6067900	5195100	4526800	4116200	4080100	3048000	6479300	1412500	3503200	5198200	4259800	4872000	5908600	85037000
Q6PGF2	Q6PGF2	MORN repeat-containing protein 4	Morn4	2	2	19.9	19.9	16.206	0	5.4139	12					0	1	-4.34294e-08	1	0	0	0	0.847512	NaN	0	-4.34294e-08	1	0	0	NaN	NaN	NaN	NaN	NaN	NaN	NaN	NaN	NaN	NaN	NaN	NaN	NaN	NaN	18.7192	NaN	NaN	NaN	NaN																					12498000	6183800	8484800	2917800	4213300	4869700	11345000	6704300	5994200	7272400	407690	3472400	4749100	4228600	4815100	4979300	5979400	3057300	4760800	106930000
Q6PGF7	Q6PGF7	Exocyst complex component 8	Exoc8	23	23	43.9	43.9	81.034	0	172.45	146					0.0167879	0.969813	0.0588361	0.961228	-0.0088822	-0.163606	0.0917421	0.888044	0.0171389	0.246842	0.0684848	0.903582	0.012495	0.188687	22.7429	22.6819	22.5867	22.7168	22.7909	22.6654	22.6902	22.5922	22.6737	22.5811	22.8948	22.6993	22.5487	22.9498	22.6803	22.5681	22.7571	22.6974	22.7384																					30250000	25692000	37299000	18406000	27118000	24694000	27858000	24174000	24726000	23867000	21073000	19895000	21056000	14637000	21315000	21206000	20895000	20187000	19429000	443780000
Q6PGH0;Q91WB7	Q6PGH0	Ubiquitin domain-containing protein 2	Ubtd2	3	3	26.5	26.5	26.144	0	21.623	10					0.307528	0.595883	0.481015	0.701188	0.231323	1.10706	0.0333529	0.959705	-0.0180321	-0.0987641	0.475981	0.461544	0.213291	1.26192	19.6423	NaN	NaN	NaN	19.3073	NaN	19.9855	19.8285	19.5444	NaN	NaN	19.4661	19.7108	NaN	NaN	NaN	NaN	NaN	19.6654																					318250	103340	187820	139040	142990	215870	92944	65067	38393	166270	138300	108670	42708	159190	94727	163660	237840	249850	144530	2809500
Q6PGI2;O88809;Q9CXL6	Q6PGI2;O88809;Q9CXL6	Neuronal migration protein doublecortin	Dcx	12	9	46	36.4	40.513	0	45.934	19					0.455645	0.467595	0.749241	0.585258	0.217145	1.63141	0.085279	0.897023	0.0417296	0.232864	0.616086	0.361183	0.26122	1.27782	NaN	NaN	NaN	18.8008	18.5481	18.9317	18.8363	NaN	NaN	19.0622	NaN	19.0335	18.9948	19.4014	19.005	18.6751	18.6919	18.9784	19.3869																					3605100	3355800	4675400	2468600	3435400	2774000	5559400	5494900	5200900	3315500	3151700	2984400	4671700	2559800	3235000	3623100	3076300	3295800	3791600	70275000
Q6PGJ3;A2AFG8;A2AFG7;P11627;F7A5H7;B7ZCD3;F6UIL7	Q6PGJ3;A2AFG8;A2AFG7;P11627	Neural cell adhesion molecule L1	L1cam	41	41	42.2	42.2	140.91	0	323.31	1219	+			+	1.77379	0.048934	0.163254	0.896463	0.0330785	0.415337	1.4057	0.116285	0.175062	2.33827	2.15076	0.0235606	0.198094	3.37455	27.0262	26.7609	26.9939	26.9527	26.8624	26.8601	26.9254	27.1703	26.952	27.0648	26.8575	26.6847	27.1972	27.2126	27.1778	27.1817	27.0675	27.0206	26.9651																					3527800	3055800	3294400	1705400	2923100	2176100	4389600	4326400	3654200	2783900	2545300	2961800	3334600	1910900	2559400	3156200	2549700	2603400	2495400	55953000
Q6PGL7;Q6PGL7-2;A0A0N4SUJ0;A0A0N4SV74	Q6PGL7;Q6PGL7-2;A0A0N4SUJ0;A0A0N4SV74	WASH complex subunit FAM21	Fam21	26	26	35.7	35.7	145.31	0	284.7	94					0.801823	0.259583	0.345061	0.781561	0.0511134	0.782963	0.568935	0.446671	0.0810086	1.16203	0.925065	0.207865	0.112501	1.70593	22.3789	22.3273	22.3516	22.2038	22.2897	22.113	22.2398	22.4673	22.3572	22.4005	22.3804	22.1257	22.4627	22.4968	22.5272	22.1816	22.3049	22.3928	22.5005																					10755000	8212900	12049000	4888900	6967600	6845800	9975700	8649900	7591500	9199800	6073600	5283500	8911800	5890800	7346000	7092000	7423500	6364700	5379900	144900000
Q6PGN3-3;Q6PGN3-2;Q6PGN3;A0A0A6YX71;Q6PGN3-5;Q6PGN3-4;A0A0A6YWI6;Q6PGN3-6;A0A0A6YX33	Q6PGN3-3;Q6PGN3-2;Q6PGN3;A0A0A6YX71;Q6PGN3-5;Q6PGN3-4;A0A0A6YWI6;Q6PGN3-6;A0A0A6YX33	Serine/threonine-protein kinase DCLK2	Dclk2	32	29	53.6	50.5	84.479	0	209.97	224					0.565435	0.387722	0.123734	0.925224	-0.00798575	-0.324721	0.614012	0.415878	-0.0490097	-1.23317	0.796988	0.258865	-0.0691868	-1.51954	23.3434	23.2673	23.4015	23.2667	23.342	23.3734	23.3327	23.3566	23.3276	23.2887	23.3047	23.3362	23.2812	23.405	23.3485	23.2346	23.1538	23.1701	23.3346																					259520	533160	667880	54237	354850	244900	493220	1104000	444020	282060	190210	108220	189940	250420	231840	346040	196730	234140	146510	6331900
Q6PH08;Q6PH08-3;A0A1B0GS69	Q6PH08;Q6PH08-3	ERC protein 2	Erc2	56	1	57.6	2.2	110.64	0	10.561	10					0.232871	0.669206	0.0593085	0.961838	-0.0596491	-0.174823	0.479966	0.505173	-0.271804	-1.15664	0.37184	0.54922	-0.331453	-0.994492	21.013	NaN	20.3479	NaN	NaN	NaN	20.6808	20.901	NaN	NaN	20.2806	NaN	20.3274	NaN	NaN	NaN	NaN	20.3706	NaN																					695030	560500	819660	278560	256230	338570	1003200	851540	852230	572610	537800	397660	674110	319500	846030	258120	528000	595300	343370	10728000
Q6PHN9;S4R1W7	Q6PHN9	Ras-related protein Rab-35	Rab35	13	12	62.2	58.2	23.025	0	194.26	211					0.497503	0.435607	0.523512	0.683572	0.090841	1.0941	0.0996245	0.87828	0.0199946	0.266191	0.721435	0.296268	0.10156	1.40638	24.5343	24.3429	24.6946	24.5906	24.6727	24.6351	24.769	24.7147	24.7817	24.3629	24.6492	24.7377	24.8613	24.5574	24.7448	24.6708	24.7575	24.5416	24.6909																					93137000	71017000	86634000	57430000	85276000	57027000	96684000	72509000	76854000	68044000	53864000	57316000	34122000	25086000	38280000	39577000	32393000	37499000	32604000	1115400000
Q6PHQ8;F6WYJ5;F7A8R0	Q6PHQ8;F6WYJ5;F7A8R0	N-alpha-acetyltransferase 35, NatC auxiliary subunit	Naa35	4	4	8.6	8.6	83.305	0	6.7846	13					0.755933	0.281104	1.59571	0.289801	0.271307	2.74206	0.159895	0.810959	0.0744082	0.410805	0.729403	0.293736	0.345715	1.49135	17.8256	18.2139	NaN	18.1391	NaN	18.2083	18.4917	18.3389	18.5241	18.2593	18.1873	18.4069	NaN	18.4814	NaN	18.181	18.08	NaN	19.0274																					1988300	1255600	1790900	514620	985090	906280	1813400	1552100	1435800	1142900	1309900	981960	1355100	629510	846950	1170700	1051600	1003500	1589300	23323000
Q6PHS9-3;Q6PHS9-6	Q6PHS9-3;Q6PHS9-6			32	0	35.1	0	130.57	0.00016995	3.1562	1					0	1	0	0.864337	NaN	0	0	0.847352	NaN	0	-4.34294e-08	1	0	0	NaN	NaN	NaN	NaN	NaN	NaN	NaN	18.4665	NaN	NaN	NaN	NaN	NaN	NaN	NaN	NaN	NaN	NaN	NaN																					834470016	658300032	721830016	514320000	712310016	570230016	891859968	623470016	746400000	638430016	587710016	560049984	571750016	390550016	551859968	567089984	535529984	501400000	491620000	11669000000
Q6PHS9-4;Q6PHS9-2	Q6PHS9-4;Q6PHS9-2			32	0	35	0	129.65	0	8.1309	9					0	1	0	0.864505	NaN	0	-4.34294e-08	1	0	0	0	0.869203	NaN	0	NaN	20.1219	NaN	NaN	NaN	NaN	NaN	NaN	NaN	NaN	NaN	NaN	NaN	NaN	NaN	NaN	NaN	NaN	NaN																					706510016	582659968	753329984	464849984	574849984	502400000	741369984	616230016	696819968	585859968	530449984	517880000	560990016	388110016	503430016	533260000	487430016	470660000	443769984	10661000000
Q6PHS9-5	Q6PHS9-5			32	0	35.1	0	129.96	0	323.31	360					0.256994	0.644396	0.709818	0.601266	-0.0858218	-1.38873	0.137953	0.83647	-0.0514556	-0.356984	0.39785	0.524324	-0.138799	-0.878898	24.2758	24.355	24.5173	24.1944	24.2583	24.3465	24.117	24.2459	24.228	24.348	24.3591	24.1344	24.3572	23.4528	24.1964	24.421	24.3476	24.158	24.378																					1883500	1388900	982070	1183500	1180000	1013800	1392700	2526400	1950900	1189600	940630	885460	901840	275640	968300	964820	307200	527810	484940	20948000
Q6PHU5;Q6PHU5-2	Q6PHU5;Q6PHU5-2	Sortilin	Sort1	15	15	33.1	33.1	91.199	0	124.71	244					0.330096	0.573603	0.258582	0.822539	0.0381165	0.616504	0.327968	0.63327	0.0615456	0.748383	0.751174	0.282195	0.134523	1.45125	23.7053	23.6736	23.6475	23.3502	23.7022	23.5781	23.6211	23.586	23.6501	23.5723	23.7294	23.7266	23.6399	23.9919	23.5	23.8942	23.5619	23.5617	23.8144																					361340	300250	415380	170480	0	161910	596990	486420	444200	263060	217590	0	377000	150370	0	0	0	0	0	3945000
Q6PHZ5;A0A087WPD2	Q6PHZ5	Putative RNA-binding protein 15B	Rbm15b	7	7	14.9	14.9	97.075	0	4.0268	7					0	1	0	0.864169	NaN	0	-4.34294e-08	1	0	0	0	0.869034	NaN	0	22.7596	NaN	22.5296	NaN	NaN	NaN	NaN	NaN	NaN	NaN	NaN	NaN	NaN	NaN	NaN	NaN	NaN	NaN	NaN																					0	0	0	0	0	0	0	0	0	0	0	0	0	0	0	0	0	0	0	0
Q6PHZ8;Q3YAA5;Q6PHZ8-3;Q6PHZ8-2;Q6PHZ8-4	Q6PHZ8;Q3YAA5;Q6PHZ8-3;Q6PHZ8-2;Q6PHZ8-4	Kv channel-interacting protein 4	Kcnip4	9	2	53.6	18.4	28.755	0	43.176	50					0.582717	0.378007	0.791107	0.574835	-0.166897	-1.51083	0.616593	0.41388	0.134732	1.2372	0.111542	0.840816	-0.0272106	-0.295717	21.3377	21.6224	21.6905	21.3932	21.6049	21.4582	21.5885	21.3473	21.3791	20.9418	21.5486	21.3001	21.4315	21.7953	21.4559	21.2904	21.5587	21.4918	21.3761																					6965100	1739400	4817500	3191200	5099100	1589700	13049000	4510700	5982500	4342100	3339900	1209600	3674800	493710	1476100	2903200	3230600	2681700	814830	71110000
Q6PI17;P25785;B1AQJ3	Q6PI17;P25785;B1AQJ3	Metalloproteinase inhibitor 2	Timp2	3	3	22.3	22.3	24.356	0	15.823	27					0.673899	0.324665	0.543117	0.670426	0.144984	1.15409	0.444245	0.533766	0.157672	0.965443	0.694283	0.310871	0.276063	1.40725	NaN	19.2982	19.3087	19.0075	18.9547	NaN	19.1539	19.269	19.4265	19.5199	19.067	NaN	19.5666	19.1401	19.5779	19.8954	NaN	19.0145	19.4751																					194500000	150340000	198580000	110030000	180250000	125290000	251730000	204610000	213770000	202160000	168420000	167760000	165250000	120260000	176800000	160230000	146610000	149280000	152730000	3238600000
Q6PIE5;D3YYN7;Q91WH7	Q6PIE5;D3YYN7	Sodium/potassium-transporting ATPase subunit alpha-2	Atp1a2	77	53	61.6	42	112.22	0	323.31	4269					0.671577	0.325709	1.63252	0.278486	-0.125586	-2.67463	0.00857619	0.990913	0.00218223	0.0250724	0.911562	0.213333	-0.148825	-1.68655	31.0832	30.9766	31.1715	30.9743	31.0435	31.0033	30.9629	30.7791	30.9523	30.8502	31.0174	30.937	30.9362	30.5019	31.0712	30.8932	31.0709	31.0212	30.9359																					2155599872	1777900032	2083800064	1406599936	2050700032	1438800000	2224600064	1861400064	1896899968	1779500032	1529600000	1468400000	1380300032	1077200000	1434499968	1454800000	1364099968	1236099968	1223399936	30844000000
Q6PIJ4	Q6PIJ4	Nuclear factor related to kappa-B-binding protein	Nfrkb	1	1	1.1	1.1	138.76	0.00083612	2.7967	0					0	1	-4.34294e-08	1	0	0	-4.34294e-08	1	0	0	-4.34294e-08	1	0	0	NaN	NaN	NaN	NaN	NaN	NaN	NaN	NaN	NaN	NaN	NaN	NaN	NaN	NaN	NaN	NaN	NaN	NaN	NaN																					251810000	208380000	262010000	122670000	223850000	150250000	276889984	220890000	216290000	224710000	170790000	154570000	148810000	104400000	163260000	144160000	147730000	129680000	132070000	3453200000
Q6PIP5	Q6PIP5	NudC domain-containing protein 1	Nudcd1	10	10	29.7	29.7	66.704	0	58.445	58					0.397348	0.513738	0.295458	0.802663	0.0600236	0.689062	0.317347	0.643417	0.0718766	0.728443	0.512882	0.433254	0.116722	1.07651	21.0366	20.9494	20.6722	20.9401	20.6601	20.8943	20.8058	20.7559	20.8063	21.0568	21.0031	21.0847	20.9804	21.2844	21.0817	21.0276	20.6701	20.8084	21.0821																					69730000	59051000	81154000	42062000	64918000	44574000	71579000	55560000	59932000	52271000	45361000	51833000	43679000	24887000	46812000	44480000	41225000	40176000	44928000	984210000
Q6PIU9	Q6PIU9	Uncharacterized protein FLJ45252 homolog		7	7	30.5	30.5	37.704	0	7.9158	3					0	1	-4.34294e-08	1	0	0	0	0.847193	NaN	0	0	0.868864	NaN	0	NaN	NaN	NaN	NaN	NaN	NaN	NaN	NaN	NaN	NaN	NaN	NaN	NaN	NaN	NaN	18.2716	NaN	NaN	NaN																					193650000	150590000	217160000	112440000	171170000	120170000	209780000	179880000	173600000	152150000	132030000	126520000	124740000	85926000	135160000	139590000	114640000	120430000	120380000	2780000000
Q6PR54-2;Q6PR54;Q6PR54-3	Q6PR54-2;Q6PR54;Q6PR54-3	Telomere-associated protein RIF1	Rif1	3	3	1.8	1.8	263.48	1	-2	2					0	1	-4.34294e-08	1	0	0	0	0.847033	NaN	0	-4.34294e-08	1	0	0	NaN	NaN	NaN	NaN	NaN	NaN	NaN	NaN	NaN	NaN	NaN	NaN	NaN	NaN	18.5319	NaN	NaN	NaN	NaN																					29937000	17513000	26590000	11926000	18938000	12952000	26028000	22872000	29154000	20127000	14062000	15512000	24768000	16821000	16417000	17779000	14032000	15416000	15974000	366820000
Q6Q477	Q6Q477	Calcium-transporting ATPase	Atp2b4	58	1	47.8	2.9	133.07	0.00017132	3.3199	1					0	1	-4.34294e-08	1	0	0	0	0.846873	NaN	0	0	0.868695	NaN	0	NaN	NaN	NaN	NaN	NaN	NaN	NaN	NaN	NaN	NaN	NaN	NaN	17.6782	NaN	NaN	NaN	NaN	NaN	NaN																					13011000	10577000	13216000	9582100	8430200	10009000	17680000	10289000	13081000	11150000	8308200	7392200	8862500	5492000	6640600	5705900	8423500	4350100	3673800	175880000
Q6QI06;Q6QI06-2	Q6QI06;Q6QI06-2	Rapamycin-insensitive companion of mTOR	Rictor	5	5	5.3	5.3	191.57	0	8.9969	1					0	1	0	0.864002	NaN	0	0	0.846713	NaN	0	-4.34294e-08	1	0	0	NaN	NaN	NaN	NaN	NaN	NaN	NaN	NaN	18.2834	NaN	NaN	NaN	NaN	NaN	NaN	NaN	NaN	NaN	NaN																					291750	234990	0	278490	311270	287410	286050	126140	385860	120160	288490	263600	206710	0	0	314420	101780	155470	317140	3969700
Q6QWF9	Q6QWF9	Calcium/calmodulin-dependent protein kinase II inhibitor 1	Camk2n1	5	3	70.5	52.6	8.5125	0	42.097	70					1.27737	0.115804	0.119112	0.927954	0.0371901	0.313788	1.18296	0.165686	0.246697	2.04426	1.1928	0.132175	0.239788	2.08044	21.9805	22.0178	21.5743	21.8487	22.1317	21.802	21.9549	21.6427	21.7455	22.2095	22.1137	21.9119	21.9585	22.5155	22.441	22.1128	22.1407	21.9648	22.1014																					819920	749870	1564700	527080	817190	580060	459410	1049100	480470	713480	338650	475270	254580	284110	687750	668790	654740	729110	774130	12628000
Q6R891;Q6R891-2	Q6R891;Q6R891-2	Neurabin-2	Ppp1r9b	39	37	52.1	51.3	89.519	0	323.31	546					0.112036	0.819486	0.0929711	0.93949	0.0248384	0.250478	0.343524	0.62048	-0.0597565	-0.777265	0.140785	0.801761	-0.0306136	-0.364428	25.6363	25.3956	25.4141	25.4777	25.1739	25.2075	25.573	25.6474	25.4113	25.3377	25.2737	25.2111	25.4845	25.477	25.3234	25.291	25.3377	25.3396	25.1915																					3682100	4252100	4713900	2859000	3481400	3321600	4077900	3716000	4782000	3186200	3597300	3123100	2818200	2353900	2959000	3956100	3418700	3424100	3312300	67035000
Q6RI63-2;Q6RI63	Q6RI63-2;Q6RI63	Constitutive coactivator of peroxisome proliferator-activated receptor gamma	Fam120b	3	3	9.3	9.3	55.823	0	7.8656	3					0	1	0	0.863834	NaN	0	-4.34294e-08	1	0	0	0	0.868526	NaN	0	NaN	NaN	18.9312	NaN	NaN	NaN	NaN	NaN	NaN	NaN	NaN	NaN	NaN	NaN	NaN	NaN	NaN	NaN	NaN																					129570000	104260000	140820000	74856000	106050000	82326000	147300000	120610000	137940000	93189000	95944000	94399000	99777000	65846000	89758000	100050000	77776000	79034000	84407000	1923900000
Q6RUT7	Q6RUT7	Protein CCSMST1	Ccsmst1	1	1	18.4	18.4	15.348	0.010002	1.6451	1					0	1	-4.34294e-08	1	0	0	0	0.846554	NaN	0	0	0.868357	NaN	0	NaN	NaN	NaN	NaN	NaN	NaN	NaN	NaN	NaN	NaN	NaN	NaN	18.3954	NaN	NaN	NaN	NaN	NaN	NaN																					122010000	104290000	134540000	68696000	113410000	85814000	123490000	111870000	118820000	111230000	89426000	88288000	83689000	61453000	85030000	87621000	78668000	75430000	73241000	1817000000
Q6TA13;A0A087WQE8;A0A087WSU7;A0A087WRJ3;A0A087WNM0	Q6TA13;A0A087WQE8	Kinesin-like protein	Kif1a	84	1	63.5	1.2	191.81	0	323.31	716	+		+		1.80974	0.0455212	1.34325	0.361336	0.0836379	2.28539	2.54582	0.0159709	-0.0958426	-3.81949	0.110198	0.842578	-0.0101929	-0.292486	25.074	25.2047	25.082	25.0588	25.1445	25.2347	25.1471	25.2107	25.2675	25.1964	25.2845	25.1944	25.1775	25.0882	25.1089	25.1733	25.1219	25.0804	25.0964																					601969984	540979968	641379968	392870016	621180032	452489984	692880000	584019968	636360000	534700000	441880000	467150016	403060000	243060000	427969984	448470016	367960000	347280000	351260000	9196900000
Q6TDP3	Q6TDP3	Kelch-like protein 17	Klhl17	2	2	5.8	5.8	69.731	1	-2	2					0	1	-4.34294e-08	1	0	0	0	0.846394	NaN	0	-4.34294e-08	1	0	0	NaN	NaN	NaN	NaN	NaN	NaN	NaN	NaN	NaN	NaN	NaN	NaN	NaN	NaN	18.7373	NaN	NaN	NaN	NaN																					958480000	730560000	944729984	567190016	896590016	627489984	914430016	849390016	869960000	729580032	654659968	637489984	601880000	357710016	545729984	632320000	542630016	492460000	511769984	13065000000
Q6V4S5;B1ASR7;Q6V4S5-3;Q6V4S5-2	Q6V4S5	Protein sidekick-2	Sdk2	13	13	9.7	9.7	239.9	0	25.354	21					1.09064	0.160569	0.409473	0.740373	0.167751	0.909796	0.74994	0.33446	0.217385	1.4395	1.51177	0.0736824	0.351015	2.61734	20.5497	20.2525	NaN	NaN	20.0678	20.2886	21.0629	20.4936	20.2361	20.5138	20.2369	20.201	20.6848	20.5969	20.8795	20.4283	20.431	20.7009	21.002																					6649200	6469100	9789300	3763100	6571200	4742900	7138100	5256900	5710200	5468500	6670000	4678200	7594700	4544900	7422200	5578100	7049800	5756600	6682100	117540000
Q6VNS1;A0A0A6YWF9;A0A0A6YWL7;Q6VNS1-3;Q6VNS1-2;A0A0U1RNS2	Q6VNS1;A0A0A6YWF9;A0A0A6YWL7;Q6VNS1-3	NT-3 growth factor receptor;Tyrosine-protein kinase receptor	Ntrk3	16	10	28.2	20.8	92.759	0	33.924	30				+	1.05283	0.171473	0.240399	0.838703	0.102471	0.579749	0.751404	0.334133	0.231897	1.44167	2.48518	0.0135867	0.368142	3.83869	21.1696	21.0577	20.6932	21.009	20.7508	20.9936	21.2392	20.9079	21.3331	21.4386	21.0112	20.3588	21.4943	21.3259	21.0774	21.4289	21.1207	21.344	21.169																					12495000	10998000	15739000	8502000	13000000	10594000	18079000	12872000	11367000	15643000	12049000	11393000	11181000	4813100	11171000	10972000	10901000	9294100	9477600	220540000
Q6W4W7;E9Q4U7;O70566	Q6W4W7;E9Q4U7;O70566	Protein diaphanous homolog 2	Diap2;Diaph2	6	6	9.8	9.8	125.38	0	12.223	5					0	1	0	0.937534	NaN	0	-4.34294e-08	1	0	0	0	0.944106	NaN	0	NaN	NaN	NaN	18.6427	NaN	17.8464	NaN	NaN	NaN	NaN	NaN	NaN	NaN	NaN	NaN	NaN	NaN	NaN	NaN																					2430300	1096000	2540800	1268200	0	1016800	1462400	1233600	1511400	976670	1388400	795390	1127500	988830	1202200	0	1659300	1333000	244230	22275000
Q6W8Q3	Q6W8Q3	Purkinje cell protein 4-like protein 1	Pcp4l1	4	4	69.1	69.1	7.5023	0	70.251	32					0.584921	0.376883	0.944177	0.505388	-0.800143	-1.77557	0.271861	0.687915	0.303705	0.658365	0.0966605	0.859164	-0.134879	-0.262546	21.0951	22.1153	21.0156	22.9139	22.42	22.7099	21.1891	21.2422	20.731	21.817	NaN	NaN	21.4771	NaN	20.4638	NaN	21.8929	22.3602	NaN																					10495000	6804800	10840000	3198900	8401700	5865000	14002000	8098700	13107000	8168000	6919900	7585900	7138700	5091700	8112300	10890000	8034000	9763600	8247000	160760000
Q6WKZ8-2;Q6WKZ8;Q6WKZ8-3	Q6WKZ8-2;Q6WKZ8;Q6WKZ8-3	E3 ubiquitin-protein ligase UBR2	Ubr2	5	5	5	5	199.2	0.0010015	2.7653	10	+		+		2.05287	0.0294994	0	0.863666	-0.0975928	0	2.05287	0.0392864	-0.369456	-4.76788	0	0.868188	-0.467049	0	17.9393	NaN	NaN	NaN	NaN	NaN	17.7272	NaN	17.8989	17.9291	NaN	17.8115	NaN	NaN	NaN	NaN	17.4127	NaN	17.5318																					0	526550	0	225810	1447100	579440	1285400	0	693940	0	1101400	385460	0	0	0	329900	263000	747390	0	7585300
Q6WQJ1;S4R2M3	Q6WQJ1	Sn1-specific diacylglycerol lipase alpha	Dagla	24	24	32.5	32.5	115.37	0	125.65	74			+		1.53525	0.0743495	0.433506	0.725543	0.105874	0.941681	2.01593	0.0423694	-0.31023	-3.12637	0.760652	0.278186	-0.165001	-1.46546	22.2369	22.1805	22.0536	21.6411	21.9073	21.9033	22.3199	22.2007	22.0445	22.1299	22.0385	21.8244	22.1282	21.7317	21.5466	21.88	21.7371	21.8078	21.6479																					28066000	21702000	28857000	15474000	23433000	20345000	28159000	22865000	25062000	24291000	19782000	21838000	23041000	12977000	19011000	22565000	19692000	20365000	18500000	416020000
Q6XE40;O88910;B1AQF7	Q6XE40;O88910	MAGUK p55 subfamily member 3	Mpp3	27	27	64.8	64.8	66.486	0	250.64	220	+				2.36348	0.0171051	0.299679	0.801949	-0.0383797	-0.69721	1.77005	0.0648198	-0.298623	-2.80961	1.68969	0.0534473	-0.329805	-2.75132	23.8242	23.8126	23.7979	23.5631	23.8827	23.8007	23.8645	23.7969	23.6867	23.7431	23.6995	23.6603	23.8594	23.032	23.4	23.5938	23.4276	23.403	23.3867																					37237000	36147000	45472000	24407000	39459000	25841000	41569000	42031000	43942000	29785000	32418000	30179000	30717000	15135000	28540000	27631000	27776000	22671000	29219000	610180000
Q6XLQ8	Q6XLQ8		Calu	10	1	48.6	7	37.117	0	305.47	140				+	1.61328	0.0641722	0.0466423	0.971342	0.0113106	0.131266	1.44744	0.108887	0.190029	2.39269	1.95671	0.0323823	0.202611	3.11066	23.5155	23.4223	23.7488	23.5318	23.6077	23.6293	23.4182	23.6816	23.4045	23.7691	23.4623	23.7877	23.6939	23.9849	23.7696	23.6674	23.7526	23.7595	23.8127																					5726400	6644900	6877300	4038900	6284100	4412200	8067200	5851600	7693400	5910500	5051900	5864400	6231900	2795200	5838800	5554100	4674800	5414400	5944000	108880000
Q6XPS7	Q6XPS7		Tha1	3	3	8.8	8.8	43.496	0	4.0616	3					0	1	0	0.863499	NaN	0	0	0.846235	NaN	0	-4.34294e-08	1	0	0	NaN	NaN	NaN	NaN	NaN	NaN	NaN	NaN	17.1145	NaN	NaN	NaN	NaN	NaN	NaN	NaN	NaN	NaN	NaN																					94526000	101590000	106730000	62954000	93038000	92178000	128450000	108690000	121450000	108520000	92980000	89664000	106750000	70088000	95868000	110720000	88883000	79304000	81980000	1834400000
Q6Y5D8-4;Q6Y5D8-3;Q6Y5D8-2;Q6Y5D8	Q6Y5D8-4;Q6Y5D8-3;Q6Y5D8-2;Q6Y5D8	Rho GTPase-activating protein 10	Arhgap10	4	3	6.4	5.4	77.237	0.00016998	3.1589	4					0	1	0	0.863331	NaN	0	0	0.846075	NaN	0	-4.34294e-08	1	0	0	NaN	NaN	NaN	NaN	NaN	NaN	NaN	NaN	NaN	NaN	21.0338	NaN	NaN	NaN	NaN	NaN	NaN	NaN	NaN																					1632700	1438400	2047200	781350	1213800	986900	2229400	1005700	1969700	1026900	1016900	1857800	666100	1129600	1303400	1376300	665740	1591700	555470	24495000
Q6YJU1;Q9QXC1	Q6YJU1;Q9QXC1	Fetuin-B	Fetub	1	1	9.4	9.4	33.879	0	3.698	1					0	1	-4.34294e-08	1	0	0	0	0.845916	NaN	0	-4.34294e-08	1	0	0	NaN	NaN	NaN	NaN	NaN	NaN	NaN	NaN	NaN	NaN	NaN	NaN	NaN	NaN	17.9624	NaN	NaN	NaN	NaN																					128670000	205440000	214670000	118200000	141460000	119060000	194410000	199540000	183060000	136590000	127160000	131840000	217050000	84003000	162150000	199340000	150680000	92361000	112490000	2918200000
Q6ZPE2;Q6ZPE2-2;D6RG52;H3BKD9;F7AWK3;F6S251	Q6ZPE2;Q6ZPE2-2	Myotubularin-related protein 5	Sbf1	64	63	46.9	46.5	208.69	0	323.31	679					0.884332	0.224656	0.805785	0.567284	0.101975	1.53254	1.06165	0.202279	-0.116058	-1.88049	0.0834196	0.88112	0.00951354	0.226679	24.9447	24.8865	24.9111	24.7428	24.8467	24.7431	25.1431	25.0329	24.9817	24.7594	24.9395	24.83	24.8953	24.825	24.6901	24.9174	24.7917	24.7986	24.9039																					0	0	0	0	0	0	0	0	0	0	0	0	0	0	0	0	0	0	0	0
Q6ZPF3-3;Q6ZPF3-2;Q6ZPF3	Q6ZPF3-3;Q6ZPF3-2;Q6ZPF3	T-lymphoma invasion and metastasis-inducing protein 2	Tiam2	9	9	21.2	21.2	70.146	0	28.77	50					0.34457	0.560108	0.0294669	0.983697	0.0107622	0.0844045	0.499383	0.491916	-0.146656	-1.049	0.311021	0.606545	-0.0829283	-0.718954	20.9679	21.0517	20.8172	21.0393	21.3137	21.2117	20.6667	21.325	21.1168	20.9761	21.0103	21.3713	20.9651	21.3565	20.6132	20.8526	20.6963	21.0541	20.9793																					0	0	0	0	147250	0	0	169500	184460	104120	0	0	0	0	114850	170430	150810	0	0	1041400
Q6ZPJ0;B1ATR2;A0A140LHL8;B1ATR3	Q6ZPJ0;B1ATR2;A0A140LHL8	Testis-expressed sequence 2 protein	Tex2	10	10	11.8	11.8	125.22	0	15.567	8					0.17627	0.736437	0.150519	0.907446	0.101301	0.403675	0.26727	0.692234	-0.353716	-0.656654	0.323285	0.595277	-0.308515	-0.761846	NaN	22.5434	22.0707	22.101	NaN	22.3352	NaN	NaN	NaN	22.0567	22.6712	NaN	20.7957	22.2051	22.2346	NaN	22.3608	22.4547	NaN																					120320000	103940000	115870000	58729000	81870000	84379000	109370000	75246000	78655000	62284000	74932000	93251000	70085000	33767000	62696000	61047000	74075000	58733000	62176000	1481400000
Q6ZPJ3	Q6ZPJ3	E2/E3 hybrid ubiquitin-protein ligase UBE2O	Ube2o	42	42	48.2	48.2	140.83	0	323.31	536					0.787123	0.26587	1.03666	0.470692	0.0684506	1.86403	0.799005	0.3076	-0.0647276	-1.51147	0.0114647	0.98976	0.0011762	0.0334847	25.1437	25.1474	25.0887	25.1132	25.1365	25.1939	25.1984	25.1264	25.3558	25.2114	25.1333	25.2088	25.1133	25.2485	25.1562	25.1362	25.1201	25.1944	25.0179																					883660	0	1476500	0	1474000	0	2001600	1224600	1243300	1222600	918040	0	1660000	926660	0	0	0	1618200	0	14649000
Q6ZPQ6-2;Q6ZPQ6;E9PYJ7;A0A0G2JFQ8;E0CXR4	Q6ZPQ6-2;Q6ZPQ6;E9PYJ7	Membrane-associated phosphatidylinositol transfer protein 2	Pitpnm2	45	44	46.4	45.7	142.29	0	263.71	281					0.670739	0.32562	1.02639	0.475521	0.0901302	1.84961	0.0673521	0.915957	0.0126932	0.18533	1.33983	0.101312	0.130258	2.28076	23.8205	23.7965	23.767	23.6915	23.7888	23.8662	23.8877	24.0321	23.9423	23.7632	23.7636	23.8821	23.902	24.1155	23.7266	24.0142	23.7626	23.8831	23.8345																					0	0	0	92779	44712	0	82828	82330	0	85480	118510	0	156710	0	161100	0	0	0	0	824450
Q6ZPS6;A0A0G2JEA0	Q6ZPS6;A0A0G2JEA0	Ankyrin repeat and IBR domain-containing protein 1	Ankib1	12	12	16.9	16.9	121.87	0	25.857	36					0.356449	0.548655	0.707011	0.60218	0.121943	1.38446	0.29643	0.663443	-0.0680553	-0.688625	0.497534	0.445475	0.0867885	1.05092	20.959	21.1895	21.1281	20.8863	20.9713	20.9603	21.2128	21.4332	20.9288	21.1978	21.0228	21.0307	21.4192	20.9493	20.8722	21.0215	21.1275	21.0525	21.0451																					166480000	119400000	173720000	84388000	121320000	86950000	181330000	141920000	137810000	115710000	103710000	105300000	121880000	83609000	99370000	117000000	117510000	105540000	114490000	2297400000
Q6ZPT1	Q6ZPT1	Kelch-like protein 9	Klhl9	1	1	4.7	4.7	69.399	0	4.6171	0					0	1	-4.34294e-08	1	0	0	-4.34294e-08	1	0	0	-4.34294e-08	1	0	0	NaN	NaN	NaN	NaN	NaN	NaN	NaN	NaN	NaN	NaN	NaN	NaN	NaN	NaN	NaN	NaN	NaN	NaN	NaN																					7944900	7295600	6605500	2766100	8178300	4305300	12145000	9846600	9151700	11413000	3920400	3504100	13069000	4763400	6801400	9129400	8264800	8970900	4945800	143020000
Q6ZPU9;H3BIY2;Q6ZPU9-3;Q6ZPU9-2;E0CXN7;E0CXJ9;F7DEX6	Q6ZPU9;H3BIY2;Q6ZPU9-3	KIF1-binding protein	Kbp;2510003E04Rik	20	20	48.6	48.6	71.051	0	90.53	74					0.639368	0.343819	0.796412	0.570804	-0.180377	-1.51869	0.91304	0.254078	0.150695	1.67463	0.255942	0.665986	-0.0667442	-0.611208	22.488	22.5343	21.9544	22.2394	22.4108	22.5777	22.1222	21.9504	22.1765	22.4723	22.1469	22.254	22.1507	22.2503	22.5601	22.2888	22.2039	22.4593	22.451																					133800000	127430000	163380000	85220000	140900000	91960000	160580000	131770000	162400000	124830000	114150000	101070000	142780000	93390000	127710000	153440000	128830000	122790000	121840000	2428300000
Q6ZQ08;Q6ZQ08-4;B7ZWL1;A0A1D5RMJ8;Q6ZQ08-2;A0A1D5RMD8;A0A1D5RML9;Q6ZQ08-3;A0A1D5RMB6;A0A1D5RM03;A0A1D5RM04	Q6ZQ08;Q6ZQ08-4;B7ZWL1;A0A1D5RMJ8;Q6ZQ08-2;A0A1D5RMD8	CCR4-NOT transcription complex subunit 1	Cnot1	28	28	15.5	15.5	266.8	0	94.523	112					0.661897	0.330366	0.108873	0.932394	-0.0276327	-0.289296	0.816941	0.297674	0.143179	1.53749	1.20614	0.128998	0.136404	2.09873	21.5593	21.8714	21.7714	21.707	21.7294	21.6593	21.765	21.7458	22.0094	21.3831	21.5817	21.6471	22.0323	21.8176	21.7067	21.9019	21.8517	21.6641	21.8487																					110110000	93147000	125440000	77117000	84479000	76634000	120550000	120110000	115930000	95578000	71607000	84259000	101990000	99235000	94164000	96449000	84292000	93854000	85851000	1830800000
Q6ZQ18-2;Q6ZQ18;A0A1W2P7T9;A0A1W2P7E0	Q6ZQ18-2;Q6ZQ18;A0A1W2P7T9	Protein EFR3 homolog B	Efr3b	28	27	52.5	50.8	87.518	0	184.63	207	+		+		2.10363	0.0268283	0.993861	0.488053	0.08616	1.80379	2.27207	0.0260517	-0.186196	-3.45877	0.87793	0.227199	-0.0936248	-1.63803	24.1896	24.1637	24.1441	24.1776	24.3659	24.2286	24.2806	24.2188	24.2607	24.3966	24.4087	24.2212	24.1851	23.919	24.0731	24.1863	24.1433	24.0497	24.2244																					53663000	64010000	60360000	35091000	59551000	46228000	61378000	45695000	62598000	55726000	47816000	38963000	48459000	12481000	39402000	42324000	44344000	37717000	36394000	892200000
Q6ZQ29	Q6ZQ29	Serine/threonine-protein kinase TAO2	Taok2	20	2	23.1	1.9	139.3	1	-2	2					0	1	-4.34294e-08	1	0	0	0	0.845757	NaN	0	-4.34294e-08	1	0	0	NaN	NaN	NaN	NaN	NaN	NaN	NaN	NaN	NaN	NaN	NaN	NaN	NaN	NaN	25.5949	NaN	NaN	NaN	NaN																					220060000	211110000	227070000	146370000	211560000	152390000	252890000	259810000	197440000	176910000	156040000	172940000	218080000	191680000	159640000	195960000	169820000	165880000	155600000	3641300000
Q6ZQ29-2;A0A1L1SSV8	Q6ZQ29-2	Serine/threonine-protein kinase TAO2	Taok2	29	11	37.3	12.3	119.96	0	123.98	79			+		1.60821	0.0647779	0.873218	0.536867	-0.14168	-1.6312	2.26801	0.0260711	0.212603	3.45347	0.53206	0.418091	0.0767851	1.10818	22.5577	22.1788	22.6116	22.4256	22.3924	22.5092	22.4091	22.4651	22.063	22.2211	22.3785	22.2884	22.6104	22.5722	22.4816	22.5188	22.4179	22.5526	22.464																					47838000	47785000	61308000	28667000	34085000	38516000	48778000	41866000	41909000	38187000	31616000	30193000	62626000	20599000	65406000	57858000	53056000	47582000	48240000	846120000
Q6ZQ38;D3YWC5;Q6ZQ73	Q6ZQ38	Cullin-associated NEDD8-dissociated protein 1	Cand1	75	75	74.6	74.6	136.33	0	323.31	1724					1.02344	0.179401	1.55204	0.295911	0.0872351	2.56664	0.0716295	0.912381	0.00898879	0.196306	0.945033	0.200853	0.0978359	1.73448	27.555	27.5342	27.6291	27.5116	27.6641	27.464	27.6941	27.6624	27.6557	27.6112	27.6634	27.5948	27.6934	27.4383	27.6462	27.7142	27.6494	27.6705	27.7793																					0	0	0	0	0	636830	0	0	0	0	685750	0	0	0	0	0	0	0	0	1322600
Q6ZQF0	Q6ZQF0	DNA topoisomerase 2-binding protein 1	Topbp1	1	1	1.3	1.3	168.86	1	-2	0					0	1	-4.34294e-08	1	0	0	-4.34294e-08	1	0	0	-4.34294e-08	1	0	0	NaN	NaN	NaN	NaN	NaN	NaN	NaN	NaN	NaN	NaN	NaN	NaN	NaN	NaN	NaN	NaN	NaN	NaN	NaN																					0	0	0	0	0	0	0	0	0	0	0	0	0	0	0	0	0	0	0	0
Q6ZQI3	Q6ZQI3	Malectin	Mlec	7	7	32.3	32.3	32.342	0	41.724	89					0.135036	0.791435	0.391297	0.753105	-0.0662022	-0.86719	0.155426	0.818335	0.0381353	0.39673	0.042231	0.945318	-0.00843525	-0.119381	21.6349	21.6477	21.6137	21.5904	21.5649	21.5645	21.5771	21.2704	21.4485	21.7675	21.7035	21.4519	21.469	21.3555	21.4568	21.5373	21.6647	21.7936	21.7456																					40728000	24142000	46965000	7847200	37638000	35937000	45412000	27992000	44394000	23242000	28209000	24904000	45755000	11083000	26419000	17821000	29709000	27131000	15021000	560350000
Q6ZQK5;Q6ZQK5-2	Q6ZQK5;Q6ZQK5-2	Arf-GAP with coiled-coil, ANK repeat and PH domain-containing protein 2	Acap2	22	20	27.9	25.3	87.21	0	92.739	64					0.247096	0.654354	0.438958	0.722686	0.114238	0.951151	0.480975	0.504227	-0.0983064	-1.01835	0.028966	0.963918	0.0107247	0.0830137	22.1743	22.2429	21.8064	21.9917	21.5793	22.0456	22.2264	21.9145	21.9062	22.3035	22.0537	22.1214	21.9109	22.1124	22.0206	22.0376	21.8839	21.6934	22.2665																					9343400	5098900	10331000	3746700	7089700	3644400	8153700	8648200	6430700	6339000	5119700	6439500	6461200	3553200	4630900	5221400	5075200	6228600	5768500	117320000
Q6ZWM4;A0A0N4SUZ3	Q6ZWM4	U6 snRNA-associated Sm-like protein LSm8	Lsm8	5	5	64.6	64.6	10.403	0	58.237	58			+		0.867173	0.231299	0.324739	0.791676	0.208143	0.744969	2.11779	0.0347447	0.251229	3.25812	0.975419	0.190692	0.488494	1.77769	22.2913	21.9373	22.358	20.5675	22.1069	22.0831	22.0214	22.4099	21.9995	21.9937	22.1161	22.0523	22.2477	22.3133	22.1753	22.5343	22.3488	22.4277	22.4033																					657100	438780	637730	584040	548100	554730	410500	318390	478890	432550	502370	463940	777420	321470	738350	301210	282040	448610	395460	9291700
Q6ZWN5;F7CJS8;D3YWH9;Q9CXW7;D3YUV6;D3Z673	Q6ZWN5;F7CJS8;D3YWH9;Q9CXW7	40S ribosomal protein S9	Rps9	15	15	53.1	53.1	22.591	0	37.325	208					1.45783	0.0843677	1.55741	0.294644	-0.403913	-2.57385	0.938234	0.243686	0.221065	1.71002	0.839245	0.241512	-0.208795	-1.58172	24.4088	23.933	24.1025	24.1899	23.6232	24.0157	23.7702	23.3736	23.5203	24.1157	23.3931	23.6768	23.6702	23.9368	24.0184	23.5784	23.8532	24.0971	23.8847																					20623000	19272000	15552000	7544400	20550000	20563000	24937000	16937000	24207000	18294000	18706000	14653000	12892000	730150	5613000	8959800	8311600	5629900	5963300	269940000
Q6ZWQ5;Q3TGS7;Q3V2H3;O70493	Q6ZWQ5;Q3TGS7;Q3V2H3;O70493	Sorting nexin-12	Snx12	16	15	82.7	78.4	18.884	0	194.82	332					1.29792	0.111154	1.2691	0.390489	-0.125958	-2.18472	0.337635	0.625531	0.0378668	0.766375	1.6808	0.0542806	-0.0933571	-2.73939	24.4368	24.5156	24.4913	24.6145	24.5861	24.5965	24.269	24.5621	24.4054	24.5129	24.4631	24.2726	24.5064	24.4351	24.4836	24.4194	24.4806	24.4602	24.379																					4375500	1996500	2155700	1115600	2139400	1598200	2821000	2381500	2695500	2730900	1968000	1661500	2200200	2042700	1158300	1853300	1503600	1515100	1326900	39239000
Q6ZWQ7	Q6ZWQ7		Spcs3	2	2	11.1	11.1	20.313	0.00033801	3.0305	6					0	1	-4.34294e-08	1	0	0	0	0.845597	NaN	0	-4.34294e-08	1	0	0	NaN	NaN	NaN	NaN	NaN	NaN	NaN	NaN	NaN	NaN	NaN	NaN	NaN	NaN	18.2762	NaN	NaN	NaN	NaN																					108870000	81561000	95972000	58313000	90465000	53058000	111990000	92618000	96507000	89055000	71118000	74149000	72589000	79312000	66654000	68909000	64112000	62565000	63027000	1500800000
Q6ZWQ9;D3YV37	Q6ZWQ9;D3YV37		Myl12a	8	1	50.6	10.5	19.895	0	8.1573	1					0	1	-4.34294e-08	1	0	0	0	0.845438	NaN	0	-4.34294e-08	1	0	0	NaN	NaN	NaN	NaN	NaN	NaN	NaN	NaN	NaN	NaN	NaN	NaN	NaN	NaN	18.7223	NaN	NaN	NaN	NaN																					58423000	48815000	75580000	31267000	47575000	40997000	79689000	67383000	64864000	38766000	40472000	40665000	68135000	35901000	54931000	58661000	54454000	46605000	48298000	1001500000
Q6ZWR6-4;Q6ZWR6;A0A1L1STC6;A0A1L1SRV6;Q6ZWR6-3;Q6ZWR6-2;Q6ZWR5	Q6ZWR6-4;Q6ZWR6;A0A1L1STC6	Nesprin-1	Syne1	117	95	20.5	17.1	1009.7	0	323.31	335					0.215045	0.689004	0.0463963	0.970738	-0.00960445	-0.130606	0.37772	0.591087	-0.0700979	-0.839494	0.273798	0.648247	-0.072128	-0.646751	24.4388	24.572	24.3749	24.0731	24.4656	24.4473	24.4241	24.3322	24.4206	24.4177	24.428	24.2915	24.5371	23.9321	24.2701	24.3956	24.4156	24.241	24.4175																					9383500	6932600	12764000	3598000	6633200	5973700	9324200	7504100	10795000	5627600	6054900	6464000	10072000	4574000	8058400	10255000	7134400	6694400	7916000	145760000
Q6ZWR6-5	Q6ZWR6-5	Nesprin-1	Syne1	22	1	21.7	1.3	165.24	1	-2	0					0	1	-4.34294e-08	1	0	0	0	0.845279	NaN	0	0	0.868019	NaN	0	NaN	NaN	NaN	NaN	NaN	NaN	NaN	NaN	NaN	NaN	NaN	NaN	NaN	16.6324	NaN	NaN	NaN	NaN	NaN																					170330000	159930000	227490000	97920000	189700000	125000000	231420000	193820000	209180000	151240000	149830000	137010000	227980000	113890000	163900000	188010000	177780000	155680000	168510000	3238600000
Q6ZWV7;G3UWD7;F6XS56	Q6ZWV7;G3UWD7	60S ribosomal protein L35	Rpl35;Gm10269	5	5	29.3	29.3	14.552	0	37.09	49					0.216794	0.687042	0.940491	0.506521	-0.142316	-1.72799	0.0661728	0.916886	-0.0396135	-0.182289	0.290512	0.629813	-0.160371	-0.679476	23.568	23.6485	23.6687	23.2667	23.5133	23.4665	23.4815	23.5094	23.1988	23.447	23.2108	23.4303	23.605	22.2244	23.2107	23.6051	23.6617	23.5296	23.5437																					51809000	45376000	69954000	29890000	44185000	39751000	61014000	60796000	54416000	48388000	40392000	40782000	64752000	38589000	50806000	56439000	53892000	48128000	50979000	950340000
Q6ZWX6	Q6ZWX6	Eukaryotic translation initiation factor 2 subunit 1	Eif2s1	18	18	65.7	65.7	36.108	0	323.31	212					0.16821	0.747193	0.305821	0.799412	-0.0759745	-0.709012	0.152475	0.821425	0.0246784	0.390082	0.267626	0.65444	-0.0569528	-0.634536	24.3875	23.9161	24.2321	24.0737	23.8938	23.8671	23.8606	24.1955	24.0197	23.947	24.1136	23.778	24.025	24.1053	24.0444	23.9863	24.0091	23.9865	23.9163																					42706000	40092000	59620000	27821000	43230000	31464000	57953000	47689000	51145000	38594000	33378000	35216000	58626000	29732000	43323000	46130000	41389000	37706000	44807000	810620000
Q6ZWY3;D6RH49;D3YYB0	Q6ZWY3;D6RH49;D3YYB0	40S ribosomal protein S27-like;40S ribosomal protein S27	Rps27l	5	2	41.7	15.5	9.4771	0	11.312	23	+			+	1.94244	0.0358178	1.68323	0.261533	0.651194	2.87284	0.483581	0.502233	0.339682	1.02747	3.46856	0.00351938	1.15814	5.58681	19.2447	19.2578	19.3142	NaN	19.398	19.1448	NaN	19.6356	20.512	19.5159	19.5332	20.4186	19.6898	20.4327	19.2592	20.6644	20.1347	20.7552	20.9034																					31441000	28119000	42427000	14372000	28902000	21637000	37680000	34441000	37255000	23621000	23156000	21039000	37910000	19055000	31066000	32694000	27811000	24136000	29480000	546240000
Q6ZWZ2	Q6ZWZ2	Ubiquitin-conjugating enzyme E2 R2	Ube2r2	3	3	20.6	20.6	27.166	0	25.277	3					0	1	0	0.863164	NaN	0	0	0.84512	NaN	0	-4.34294e-08	1	0	0	NaN	NaN	NaN	NaN	NaN	NaN	NaN	NaN	19.6273	NaN	NaN	NaN	NaN	NaN	NaN	NaN	NaN	NaN	NaN																					307700000	235290000	359760000	150450000	267900000	192470000	321320000	297900000	287790016	246440000	211060000	227700000	353169984	202310000	285049984	303729984	252140000	220120000	278780000	5001100000
Q6ZWZ4;A0A140T8K6;P47964;D3YX71	Q6ZWZ4;A0A140T8K6;P47964	60S ribosomal protein L36	Rpl36	5	5	37.1	37.1	12.254	0	36.057	85					0.211361	0.693815	0.358709	0.7743	-0.0516179	-0.808134	0.187987	0.778813	-0.0570493	-0.468385	0.65821	0.332956	-0.161449	-1.30941	24.18	24.0019	23.9026	23.8173	23.8685	23.9035	24.0112	23.8011	23.9901	23.8516	23.8248	23.8853	23.9916	23.3113	24.1537	23.7531	24.105	23.7959	23.7483																					9049800	8324900	10440000	4328000	6004400	5289100	11481000	6171600	7131100	7753300	4916300	6720000	6444300	3483200	7011600	8029500	7140000	6911500	4997200	131630000
Q6ZWZ6;F7AEH4;A0A1W2P7A1;P63323	Q6ZWZ6;F7AEH4;A0A1W2P7A1;P63323	40S ribosomal protein S12	Rps12	10	10	75	75	14.515	0	235.36	369					0.417822	0.497817	0.00575151	0.999462	0.000605265	0.0169062	0.581563	0.437893	-0.0497472	-1.18212	0.719515	0.296887	-0.0627629	-1.40347	25.8666	25.9121	25.7776	25.7705	25.7542	25.871	25.855	25.7442	25.8113	25.8828	25.8849	25.7775	25.6999	25.7864	25.8579	25.6583	25.9116	25.7792	25.74																					4932200	4302600	5522000	1761400	4398400	3152800	6023100	4521800	4536300	4286900	2646000	2716900	3540100	2529800	3939800	3587600	3720700	3307800	3511500	72938000
Q6ZWZ7;Q9CPR4;B2RY53	Q6ZWZ7;Q9CPR4	60S ribosomal protein L17	Rpl17	15	15	52.7	52.7	21.397	0	93.534	262				+	0.36214	0.543178	0.427846	0.729603	-0.120103	-0.931815	0.0309271	0.961574	-0.0109018	-0.0882499	1.76103	0.0465462	-0.165728	-2.84707	24.5492	24.3454	24.3452	24.321	24.2436	24.3021	24.4201	24.0117	24.6854	24.3264	24.0411	23.9012	24.1088	24.1476	24.4284	24.1707	24.3505	24.2449	24.0897																					277740000	283849984	359209984	204190000	298750016	236350000	319870016	336270016	346889984	288080000	259740000	251250000	376870016	231600000	300000000	332830016	304620000	285990016	294310016	5588400000
Q70IV5-2;Q70IV5;A0A140LJ79;A0A140LHQ9;A0A140LJ61;Q70IV5-3	Q70IV5-2;Q70IV5;A0A140LJ79;A0A140LHQ9	Synemin	Synm	7	7	9.1	9.1	140.87	0	10.271	26					0.965709	0.196353	1.23668	0.405823	-0.275667	-2.1405	0.88534	0.26468	0.232206	1.63547	0.287536	0.634041	-0.0781879	-0.673685	22.703	22.9386	22.8917	23.1049	22.7804	23.0486	22.4477	22.9348	22.3043	22.5075	22.6247	22.9941	22.4263	22.7267	23.0761	22.9121	23.1029	22.8233	23.0068																					15817000	15351000	25567000	10418000	13921000	11528000	16800000	15120000	17364000	13364000	12795000	10549000	15458000	7928700	16939000	18493000	15840000	14421000	13700000	281370000
Q71FD5	Q71FD5	E3 ubiquitin-protein ligase ZNRF2	Znrf2	2	2	17.2	17.2	23.705	0	12.204	1					0	1	0	0.862996	NaN	0	0	0.844961	NaN	0	-4.34294e-08	1	0	0	NaN	NaN	NaN	NaN	NaN	NaN	NaN	15.548	NaN	NaN	NaN	NaN	NaN	NaN	NaN	NaN	NaN	NaN	NaN																					102070000	89309000	84013000	54161000	92360000	51496000	83415000	78523000	93347000	75663000	79383000	58545000	102900000	75984000	78779000	80329000	106160000	70440000	89622000	1546500000
Q71M36;Q71M36-4	Q71M36;Q71M36-4	Chondroitin sulfate proteoglycan 5	Cspg5	10	2	31.6	7.6	60.405	0	18.553	17					0.208601	0.698345	0.266437	0.816695	-0.134593	-0.641776	0.47966	0.505161	0.182408	1.02664	0.00229546	1	0.00149412	0.00684637	20.9412	NaN	20.3985	21.1556	21.0969	NaN	NaN	20.5442	20.41	21.0871	20.9831	20.7931	21.0363	NaN	21.1775	20.3916	21.1809	21.0534	20.8356																					138820000	143210000	173940000	92063000	147250000	110080000	161470000	143600000	156230000	135070000	124820000	97780000	165950000	94890000	138470000	150440000	151870000	125720000	136620000	2588300000
Q71M36-2;Q71M36-3	Q71M36-2;Q71M36-3	Chondroitin sulfate proteoglycan 5	Cspg5	10	2	31.2	5.9	57.339	0	323.31	138				+	1.66704	0.0591032	0.0761034	0.949584	0.0186421	0.208189	1.5691	0.0896701	0.183751	2.55049	2.26879	0.0189091	0.213062	3.53681	24.1112	23.7839	24.0584	24.0701	24.0378	23.8703	24.0748	24.0299	24.107	23.6902	23.9442	24.1974	24.1691	24.3059	24.127	24.1575	24.1115	24.2355	24.2307																					57232000	48965000	66366000	33252000	40627000	40573000	59704000	49893000	48135000	40860000	42120000	31243000	55173000	27053000	50194000	46933000	51915000	45989000	38645000	874870000
Q71RI9-2;Q71RI9;A0A0G2JGE1;D6RJ70	Q71RI9-2;Q71RI9;A0A0G2JGE1	Kynurenine--oxoglutarate transaminase 3	Ccbl2	7	7	24.3	24.3	47.32	0	22.883	65					1.028	0.178382	0.618646	0.639137	0.121418	1.24751	1.17833	0.166178	-0.223295	-2.03807	0.712747	0.300964	-0.117766	-1.39319	21.4429	21.3815	21.2969	21.1804	21.3309	21.3808	21.2385	21.1752	21.5058	21.7813	21.5286	21.5126	21.2983	21.1624	21.329	21.0423	21.4138	20.9791	21.4111																					32816000	31542000	42176000	24627000	39374000	27463000	45450000	44086000	34423000	38443000	27271000	37977000	50901000	36814000	43949000	54124000	40017000	34253000	34552000	720260000
Q76LS9-2;Q76LS9;Q76LS9-3;A0A0G2JDK1	Q76LS9-2;Q76LS9	Protein FAM63A	Fam63a	8	8	25.1	25.1	50.208	0	61.362	30					0.0398937	0.930717	0.188026	0.875609	0.0590181	0.469771	0.0611082	0.922735	-0.025883	-0.169157	0.0819328	0.883827	0.0291678	0.22294	20.4942	20.625	20.6017	20.3017	20.4509	20.3838	20.0729	20.4539	20.4573	20.8103	20.5791	20.838	20.9251	20.2958	20.5332	20.1733	20.6295	20.7163	20.2923																					345670	3278400	2624300	1641600	2633100	1052800	1208700	2151200	2539000	1937900	2479600	2575000	3347300	2111100	3228700	3040700	1951200	2022200	3273500	43442000
Q76M80	Q76M80		Kcnk12	2	2	4	4	46.948	1	-2	0					0	1	-4.34294e-08	1	0	0	-4.34294e-08	1	0	0	-4.34294e-08	1	0	0	NaN	NaN	NaN	NaN	NaN	NaN	NaN	NaN	NaN	NaN	NaN	NaN	NaN	NaN	NaN	NaN	NaN	NaN	NaN																					539390	1205900	290110	1741400	2489500	1186500	2684900	1632900	939240	578910	2118100	1417400	5254000	708030	2395300	2655400	4118900	2430300	2154900	36541000
Q76MZ3;G3UWL2;G3UXQ1;H3BJ83;H3BK50	Q76MZ3	Serine/threonine-protein phosphatase 2A 65 kDa regulatory subunit A alpha isoform	Ppp2r1a	45	34	77.6	58.9	65.322	0	323.31	1698					0.381992	0.527723	0.112448	0.930639	0.00781568	0.29789	0.574397	0.44329	-0.0293739	-1.17074	0.499788	0.443817	-0.0182915	-1.05469	28.8478	28.8502	28.8856	28.8988	28.9127	28.9035	28.8721	28.9253	28.81	28.9692	28.8492	28.9197	28.8756	28.8848	28.8419	28.9084	28.8243	28.8641	28.8316																					255600000	174140000	311129984	116990000	200270000	137370000	267740000	242010000	229340000	177480000	162000000	162790000	294760000	169000000	206430000	225270000	194040000	200480000	173310000	3900200000
Q76N33;D3Z0S7;Q76N33-2	Q76N33;D3Z0S7;Q76N33-2	AMSH-like protease	Stambpl1	4	4	13.8	13.8	49.639	0	10.433	1					0	1	0	0.862829	NaN	0	-4.34294e-08	1	0	0	0	0.86785	NaN	0	NaN	19.844	NaN	NaN	NaN	NaN	NaN	NaN	NaN	NaN	NaN	NaN	NaN	NaN	NaN	NaN	NaN	NaN	NaN																					83066000	70442000	89985000	50805000	81766000	59230000	79715000	61661000	89535000	68272000	70295000	62585000	82415000	51029000	72598000	72609000	76384000	70647000	69629000	1362700000
Q78HU3	Q78HU3	Multivesicular body subunit 12A	Mvb12a	4	4	15.9	15.9	28.705	0.0051159	2.0344	2					0	1	-4.34294e-08	1	0	0	0	0.844802	NaN	0	-4.34294e-08	1	0	0	NaN	NaN	NaN	NaN	NaN	NaN	NaN	NaN	NaN	NaN	NaN	NaN	NaN	NaN	18.5177	NaN	NaN	NaN	NaN																					369930	1103900	746400	832980	1001300	902030	310350	525360	369300	1514200	865100	597680	368130	302630	334100	1101000	1284200	770760	750230	14050000
Q78IK2	Q78IK2	Up-regulated during skeletal muscle growth protein 5	Usmg5	5	5	84.5	84.5	6.3814	0	105.18	121					0.602891	0.365445	0.808147	0.566679	0.249459	1.53603	0.646123	0.395387	-0.185013	-1.28296	0.0607776	0.914413	0.0225468	0.168688	25.0479	24.587	24.8745	24.5762	24.4122	24.4127	25.3581	24.8998	24.7873	24.5857	24.6248	25.1514	24.8108	24.3665	24.9676	24.8278	24.5114	24.8769	24.6525																					80481000	65511000	90606000	39180000	67327000	60327000	93159000	68621000	90687000	72229000	52626000	54461000	88129000	48159000	68216000	79626000	74776000	69158000	70343000	1333600000
Q78IK4;B1AV14	Q78IK4;B1AV14	MICOS complex subunit Mic27	Apool	10	10	54	54	29.26	0	36.318	35					0.498841	0.434598	0.610235	0.641783	0.20646	1.23422	0.00649306	0.993054	0.00337987	0.0190269	0.972133	0.191877	0.162079	1.77303	21.8683	21.8404	21.7029	21.8891	21.7072	21.7948	21.9283	21.5247	21.7074	21.9583	22.6393	22.2835	21.8884	21.6345	22.2969	21.8732	22.1128	22.0424	22.2239																					551889984	489190016	612230016	318780000	554809984	420340000	698830016	510980000	581939968	489889984	462140000	393500000	662320000	385569984	500260000	564080000	552710016	433609984	524870016	9707900000
Q78J03	Q78J03	Methionine-R-sulfoxide reductase B2, mitochondrial	Msrb2	4	4	25.7	25.7	19.157	0	6.3235	20					0.242829	0.659477	0.474662	0.702106	0.0624352	1.01238	0.44013	0.537587	-0.0725181	-0.949072	0.220727	0.703239	-0.0406574	-0.539191	20.6917	20.4865	20.7165	20.5666	20.6111	20.4477	20.6979	20.7279	20.4877	20.74	20.6959	20.5453	20.4673	20.651	20.76	20.7681	20.5231	20.533	20.3336																					38429000	33748000	51981000	23829000	39370000	26491000	48616000	47717000	43423000	38541000	34036000	34694000	59269000	19535000	46399000	49148000	49341000	40518000	32005000	757090000
Q78JE5;Q3V492;D6REV6;D3Z2G9;D6RFT2	Q78JE5;Q3V492	F-box only protein 22	Fbxo22	11	11	33.3	33.3	44.202	0	41.243	77	+		+	+	3.41475	0.00277551	0.202077	0.864847	-0.0448154	-0.499921	3.46429	0.0041227	0.348782	5.10134	2.96581	0.00616842	0.321355	4.53566	20.7555	21.1823	20.9169	20.768	20.9376	20.924	20.6794	20.8485	21.0529	21.0098	20.9254	20.6994	21.284	21.3018	21.1137	21.1416	21.1299	21.2529	21.3022																					732849984	529860000	810169984	366489984	617139968	410790016	758179968	615289984	696649984	579779968	500840000	436649984	707020032	405580000	543910016	576689984	576339968	559369984	554400000	10978000000
Q78JW9;A0A0U1RQ55	Q78JW9	Ubiquitin domain-containing protein UBFD1	Ubfd1	12	12	38.3	38.3	40.143	0	45.59	44					0.79164	0.263935	0.603118	0.643183	-0.0878623	-1.22294	0.379626	0.589097	-0.057192	-0.842913	1.33196	0.102429	-0.174985	-2.27009	22.5311	22.4569	22.6398	22.5679	22.6475	22.8754	22.4972	22.504	22.6533	22.5587	22.3662	22.612	22.5131	22.2761	22.6543	22.4332	22.358	22.4601	22.6282																					220720000	184780000	284160000	108700000	219830000	156330000	284270016	225000000	229770000	206390000	190410000	151790000	254710000	139100000	210710000	211310000	215320000	187270000	192550000	3873100000
Q78PG9	Q78PG9	Coiled-coil domain-containing protein 25	Ccdc25	7	7	45.2	45.2	24.48	0	36.159	38					0.351453	0.552994	0.6296	0.640516	-0.120009	-1.26475	0.214556	0.748526	0.0501197	0.524764	0.380269	0.541075	-0.0733983	-0.847365	20.3342	20.2528	20.4256	20.2084	20.0729	20.1241	20.3763	20.079	20.1906	20.1876	19.7963	20.068	20.1057	20.3315	20.1875	20.1974	19.8878	20.1219	20.3334																					107120000	96982000	146840000	56324000	99376000	77993000	136210000	123930000	121700000	79879000	72944000	73032000	154930000	70591000	189120000	133250000	123630000	109060000	118110000	2091000000
Q78PY7;Q3TJ56;E9Q3E9	Q78PY7;Q3TJ56	Staphylococcal nuclease domain-containing protein 1	Snd1	50	50	70.7	70.7	102.09	0	323.31	910					0.983615	0.191679	1.12353	0.443816	0.0587295	1.985	1.48825	0.102634	-0.0543667	-2.44574	0.0305805	0.961725	-0.00294813	-0.087492	25.8745	25.844	25.9096	25.7327	25.9125	25.8848	25.8933	25.9278	25.9628	25.9317	25.8997	25.8952	25.8706	25.9054	25.9079	25.917	25.8207	25.8012	25.8254																					11064000	11353000	18951000	6386400	18038000	5866800	15868000	14266000	10326000	9002600	7892800	9284700	13533000	8501200	13712000	11228000	10326000	9471700	10342000	215410000
Q78T54-2;Q78T54	Q78T54-2;Q78T54	Vacuolar ATPase assembly integral membrane protein Vma21	Vma21	1	1	14.5	14.5	9.3329	0.0021221	2.3499	7					0	1	-4.34294e-08	1	0	0	0	0.844643	NaN	0	-4.34294e-08	1	0	0	NaN	NaN	NaN	NaN	NaN	NaN	NaN	NaN	NaN	NaN	NaN	NaN	NaN	NaN	20.9673	NaN	NaN	NaN	NaN																					1090900	1276300	1078700	0	651890	612750	4818100	1953900	1804700	3564200	1456700	3224200	0	0	941310	675910	2413400	681840	1196800	27442000
Q78TU8;A9C450	Q78TU8;A9C450		Fam107a	2	2	20.8	20.8	17.51	0	3.8181	8					0.154101	0.766438	0.00376607	1	0.00135708	0.0113728	0.284818	0.676507	0.109794	0.706214	0	0.867681	0.23139	0	20.0927	19.9142	NaN	NaN	NaN	20.0993	19.8488	20.2781	20.0601	NaN	19.9601	NaN	NaN	NaN	20.0263	20.2668	NaN	NaN	NaN																					30580000	26238000	37605000	18999000	28593000	23032000	41214000	34773000	36207000	23989000	25176000	22708000	27735000	17350000	23505000	28681000	22860000	23620000	23633000	516500000
Q78WH7	Q78WH7	Calcium/calmodulin-dependent protein kinase II inhibitor 2	Camk2n2	3	1	36.7	19	8.6277	0	14.343	11					0	1	-4.34294e-08	1	0	0	0	0.844484	NaN	0	-4.34294e-08	1	0	0	NaN	NaN	NaN	NaN	NaN	NaN	NaN	NaN	NaN	NaN	NaN	NaN	NaN	NaN	19.4981	NaN	NaN	NaN	NaN																					1552400	1288900	1328700	856500	1303400	1061000	370000	353930	1430400	1339700	1089100	850000	826480	569720	1477400	1458300	1336200	589630	1098300	20180000
Q78XF5	Q78XF5	Oligosaccharyltransferase complex subunit OSTC	Ostc	1	1	8.1	8.1	16.815	0	5.6976	21					0	1	-4.34294e-08	1	0	0	0	0.844326	NaN	0	-4.34294e-08	1	0	0	NaN	NaN	NaN	NaN	NaN	NaN	NaN	NaN	NaN	NaN	NaN	NaN	NaN	NaN	20.0089	NaN	NaN	NaN	NaN																					62243000	89191000	110910000	47795000	83555000	52554000	115370000	53926000	57883000	60387000	50232000	47745000	74902000	9524400	104940000	53398000	136240000	74022000	70312000	1355100000
Q78YZ6-3;Q78YZ6-2;Q78YZ6	Q78YZ6-3;Q78YZ6-2;Q78YZ6	Short coiled-coil protein	Scoc	4	4	69.1	69.1	9.2833	0	73.085	64					1.44882	0.085538	1.42251	0.342963	-0.28073	-2.39245	0.543153	0.462035	0.0715308	1.12063	1.13802	0.144646	-0.234457	-2.00504	21.89	21.5679	22.2614	21.7772	21.5584	21.9638	21.5572	21.6027	21.5075	21.6213	21.68	21.3656	21.4484	21.7772	21.7788	21.6116	21.6005	21.6243	21.55																					0	0	0	0	0	0	0	9519200	8656800	2189300	0	0	0	0	0	0	0	5210900	4036100	29612000
Q78ZM0;O70492;D3Z6Z0;D3Z789	Q78ZM0;O70492;D3Z6Z0;D3Z789	Sorting nexin-3	Snx3	15	14	82.1	77.8	18.762	0	133.41	220	+		+	+	4.61011	0.000358974	0.22007	0.85616	-0.0228224	-0.537823	3.57266	0.0037551	0.323421	5.2622	3.11453	0.0048982	0.30476	4.76031	23.967	24.1085	23.9492	23.994	23.9167	24.0003	24.0249	23.8689	23.9522	23.9332	24.0943	23.9252	24.3086	24.5453	24.2649	24.1978	24.2831	24.3039	24.1256																					5000800	3875500	5902100	3229800	3387800	3224600	4143500	2874700	5052300	4154400	2712700	2980000	5355800	1668400	6840600	4615600	4940300	4204600	4075900	78239000
Q791T5-2;Q791T5;D3YXC2	Q791T5-2;Q791T5	Mitochondrial carrier homolog 1	Mtch1	16	16	52.4	52.4	39.94	0	116.4	234					0.942743	0.203252	0.645987	0.631427	0.124065	1.2904	0.434708	0.541736	0.0454959	0.939739	0.941482	0.202133	0.161214	1.72941	24.6122	24.2949	24.4621	24.2651	24.2574	23.9793	24.6149	24.3505	24.357	24.469	24.3933	24.4307	24.4434	24.4469	24.5315	24.3604	24.5615	24.4556	24.5705																					30581000	21259000	25577000	15677000	26838000	20992000	37377000	21243000	28843000	23964000	22678000	22612000	9930500	8527500	12803000	12303000	16038000	13775000	12529000	383550000
Q791V5;A2AFW6;Q9D050;D6RCZ1	Q791V5;A2AFW6;Q9D050	Mitochondrial carrier homolog 2	Mtch2	14	14	51.8	51.8	33.499	0	323.31	498					0.556902	0.393324	0.744095	0.586827	0.080369	1.44061	0.554355	0.455881	-0.0493711	-1.13868	0.199696	0.72825	0.0229069	0.494848	26.3998	26.3152	26.4959	26.2106	26.3704	26.3057	26.5414	26.3527	26.3088	26.4984	26.505	26.3736	26.3357	26.2776	26.4291	26.4242	26.4384	26.3773	26.3818																					19304000	21613000	19209000	14938000	18726000	14469000	27944000	18848000	23298000	21154000	18053000	18212000	19331000	11575000	17480000	22875000	18040000	19398000	19589000	364060000
Q792Z1	Q792Z1		Try10	1	1	8.1	8.1	26.221	0.00083668	2.8134	17					0	1	-4.34294e-08	1	0	0	0	0.844167	NaN	0	-4.34294e-08	1	0	0	NaN	NaN	NaN	NaN	NaN	NaN	NaN	NaN	NaN	NaN	NaN	NaN	NaN	NaN	20.2494	NaN	NaN	NaN	NaN																					19868000	16662000	33327000	8383400	17644000	13321000	44291000	27050000	36745000	17776000	15135000	14340000	39274000	9988700	30500000	36792000	24918000	19413000	24594000	450020000
Q7JJ13-2;Q7JJ13;U3KLT0;G3UZR9;I7HPW1	Q7JJ13-2;Q7JJ13;U3KLT0	Bromodomain-containing protein 2	Brd2	3	3	6	6	83.27	0	4.7946	3					0	1	-4.34294e-08	1	0	0	0	0.844008	NaN	0	0	0.867512	NaN	0	NaN	NaN	NaN	NaN	NaN	NaN	NaN	NaN	NaN	NaN	NaN	NaN	NaN	16.6395	NaN	NaN	NaN	NaN	NaN																					44145000	56723000	54718000	27387000	54440000	47873000	77837000	59745000	83619000	50552000	45913000	33803000	96850000	8454600	39040000	75234000	77196000	45864000	60089000	1039500000
Q7M6W1;A3QM89	Q7M6W1;A3QM89	Reticulon	Rtn1	9	3	46.2	13.5	23.557	0	13.539	103					0.114294	0.816059	0.106525	0.933681	-0.028861	-0.283624	0.309555	0.652843	0.0679001	0.713696	0.496546	0.446214	0.0835005	1.04927	24.8845	25.3165	25.1966	24.9692	25.2039	25.0725	24.9444	25.0298	24.838	25.176	25.1007	25.381	25.015	25.2664	24.8795	25.3028	25.122	25.2609	25.1771																					479000000	671280000	780110016	236110000	360169984	288489984	691110016	436809984	620369984	329129984	302430016	366209984	552769984	208780000	417190016	593400000	424820000	369929984	415040000	8543100000
Q7M6Y3-5;Q7M6Y3-2;Q7M6Y3-3;A0A140LHQ8	Q7M6Y3-5;Q7M6Y3-2;Q7M6Y3-3;A0A140LHQ8	Phosphatidylinositol-binding clathrin assembly protein	Picalm	25	1	48.5	4.3	70.981	0	52.705	36					0	1	0	0.862662	0.238262	0	0	0.84385	NaN	0	0	0.867343	NaN	0	21.9974	NaN	NaN	NaN	NaN	NaN	22.2715	22.1999	NaN	NaN	NaN	NaN	NaN	NaN	NaN	NaN	NaN	NaN	NaN																					4012300	712310	6912200	1897200	1075400	715330	5272200	4389500	3053200	2312200	1804500	5196300	3866500	1329500	3402000	4404500	3039100	4074400	2370000	59839000
Q7M6Y3-6;Q7M6Y3;Q7M6Y3-4;A0A140LHG9	Q7M6Y3-6;Q7M6Y3;Q7M6Y3-4	Phosphatidylinositol-binding clathrin assembly protein	Picalm	25	0	49.5	0	70.567	0	323.31	207					0.240851	0.662153	0.444114	0.723586	0.0587301	0.960076	0.366783	0.600093	-0.0472519	-0.819772	0.155747	0.782559	0.0221408	0.398498	24.4531	24.2587	24.3466	24.2269	24.2953	24.1846	24.5587	24.2992	24.3434	24.2181	24.3107	24.3874	24.4144	24.1396	24.2417	24.3307	24.3082	24.3918	24.3133																					651300	0	0	443690	927720	444600	2864100	1420400	1981800	485060	593100	753280	1109600	339990	596910	1277900	502680	737490	820670	15950000
Q7M6Z4;Q7M6Z4-2	Q7M6Z4;Q7M6Z4-2	Kinesin-like protein KIF27	Kif27	4	3	2.6	1.8	158.95	0.0001701	3.1741	12					0.471824	0.455017	0.231189	0.846588	-0.11546	-0.606102	0.610309	0.41788	0.258857	1.28766	0.332096	0.587438	0.0844906	0.779185	NaN	21.5158	NaN	NaN	21.4834	21.4585	NaN	NaN	21.1165	21.6244	NaN	NaN	21.5279	21.5032	21.9238	21.3448	NaN	21.8308	21.6453																					455290	698860	380890	558840	359580	650560	255520	442860	527160	267800	312370	228560	263740	288890	869010	278150	1040300	519270	325860	8723500
Q7M729	Q7M729	Sodium channel subunit beta-4	Scn4b	3	3	18.4	18.4	25.192	0	9.4136	28					1.05963	0.169471	0.200338	0.86557	-0.0858723	-0.49794	0.954507	0.237641	-0.276986	-1.79116	1.57213	0.0667106	-0.362858	-2.64296	20.4361	20.5479	20.651	20.6435	21.1658	20.4629	NaN	20.2998	20.427	20.512	20.4975	21.0904	20.0051	NaN	NaN	20.3956	20.2993	20.3722	20.3695																					1154700	739140	1102200	494600	611190	637510	770460	492000	1949300	1057600	520040	541360	412060	336570	275410	874080	886140	1088700	994030	14937000
Q7M739	Q7M739		Tpr	54	2	31.6	0.8	266.92	0	323.31	198	+			+	2.78907	0.00826453	0.410097	0.739921	0.0483284	0.900634	1.711	0.0706408	0.155332	2.73357	4.70392	0.000269663	0.179498	7.53692	23.5664	23.5368	23.582	23.5092	23.5193	23.4851	23.6266	23.6546	23.7428	23.5097	23.3785	23.5766	23.7389	23.786	23.8818	23.6672	23.6764	23.6834	23.7239																					238370	173000	87574	59353	138000	73219	157660	233470	234590	172640	100790	93655	171550	105730	149600	171600	85817	137790	158890	2743300
Q7M750	Q7M750	Opalin	Opalin	5	5	51	51	15.833	0	64.935	28	+			+	1.95118	0.035422	1.41319	0.345968	-0.248737	-2.41986	0.998634	0.22357	-0.29476	-1.81053	3.69759	0.0018744	-0.67697	-6.43901	21.3109	21.1178	20.8705	NaN	21.213	21.1868	20.5664	20.8644	21.0433	20.9808	21.0014	20.8901	20.5094	20.1783	21.2637	20.4952	NaN	20.6199	20.5114																					0	0	0	0	0	0	0	0	0	29941	0	0	0	0	0	0	0	18223	8364	56528
Q7M759	Q7M759	Alpha/beta hydrolase domain-containing protein 17B	Abhd17b	5	5	35.4	35.4	32.2	0	83.066	57					1.53208	0.0748289	1.71453	0.253692	0.369327	2.78465	0.565315	0.448942	-0.115086	-1.15625	0.872133	0.229624	0.243396	1.62963	20.6548	21.4876	21.1881	20.8206	21.1103	21.0039	21.4859	21.1805	21.3342	21.4005	21.491	21.5891	21.1548	21.0413	21.3635	21.6767	21.3827	21.2294	21.2408																					0	1994.3	0	466.69	0	0	0	0	0	1580.3	0	0	0	0	0	0	0	0	0	4041.4
Q7TMB8;Q7TMB8-2;A0A0R4J119;A0A0U1RQ05;G3UZI5	Q7TMB8;Q7TMB8-2;A0A0R4J119;A0A0U1RQ05	Cytoplasmic FMR1-interacting protein 1	Cyfip1	48	26	44.3	28.7	145.24	0	147.47	217					0.401401	0.510096	0.262282	0.821362	0.0255114	0.6239	0.796641	0.308534	-0.0533246	-1.50803	0.104545	0.849647	-0.0106462	-0.278827	23.0498	23.1976	23.2785	23.2187	23.2379	23.1728	23.2335	23.2509	23.2681	23.1583	23.1242	23.2733	23.2067	23.0836	23.0617	23.219	23.1933	23.1753	23.2135																					390820000	340840000	445860000	221080000	352360000	273390016	494720000	435120000	435390016	360240000	328329984	333510016	358780000	232720000	295100000	360960000	304150016	296140000	295760000	6555300000
Q7TMC8;Q7TMC8-2;A0A1D5RMI1	Q7TMC8;Q7TMC8-2		Fuk	16	16	23.1	23.1	119.27	0	60.037	57					0.134441	0.791929	0.261509	0.821432	-0.105638	-0.622356	0.0395714	0.950851	-0.0195863	-0.111909	0.291754	0.62924	-0.119254	-0.681886	20.6319	21.1662	21.0062	21.0537	21.3605	21.3142	20.8601	21.2303	21.1231	21.0903	21.2103	20.3848	21.1871	21.0648	20.9277	21.3784	20.8405	20.3954	20.951																					0	0	0	0	0	0	0	0	0	0	0	0	0	0	0	0	0	0	0	0
Q7TMD7	Q7TMD7	Desmoglein-4	Dsg4	2	2	3.2	3.2	114.45	0.0043353	2.0914	4					0	1	0	0.862495	NaN	0	0	0.843691	NaN	0	-4.34294e-08	1	0	0	NaN	NaN	NaN	NaN	NaN	NaN	NaN	23.6624	NaN	NaN	NaN	NaN	NaN	NaN	NaN	NaN	NaN	NaN	NaN																					558440	0	0	0	0	0	0	0	0	0	0	0	0	0	0	0	0	0	0	558440
Q7TMF3;A0A0R4J275;F6RBR6	Q7TMF3;A0A0R4J275	NADH dehydrogenase [ubiquinone] 1 alpha subcomplex subunit 12	Ndufa12	16	16	89	89	17.086	0	223.86	153	+	+		+	8.31755	0	5.886	0.000275862	-6.82042	-11.2819	0.985447	0.227795	1.18715	1.7919	7.80839	0	-5.48938	-16.3158	25.6253	25.3809	25.5505	25.1043	25.2488	25.178	19.5494	17.6409	19.528	16.3353	19.5841	NaN	21.1593	20.0463	18.8514	19.7649	19.8055	18.6681	19.7073																					1211300	43855000	55828000	23285000	43877000	30555000	23624000	12342000	67343000	38304000	28496000	29203000	49523000	18833000	13618000	53961000	52429000	35794000	49916000	672000000
Q7TMG8;O55126;A0A0G2JEV1	Q7TMG8;O55126	Protein NipSnap homolog 2	Gbas	19	19	68.7	68.7	32.898	0	323.31	544					0.510175	0.427108	0.52046	0.685031	0.0494827	1.08906	0.282278	0.679342	0.0405102	0.661249	0.505734	0.438773	0.0629371	1.06462	26.0459	25.8392	25.9287	26.0059	25.886	26.0042	26.0536	26.0025	25.9064	25.9455	25.9773	26.1214	26.0763	25.8409	26.204	26.1961	26.0128	26.0227	25.9386																					89020000	55056000	74345000	42164000	91561000	81005000	161480000	433800000	132160000	66211000	54360000	88251000	126420000	48344000	66025000	135650000	101100000	56067000	101450000	2004500000
Q7TMI3	Q7TMI3	E3 ubiquitin-protein ligase UHRF2	Uhrf2	1	1	1.6	1.6	90.105	1	-2	0					0	1	-4.34294e-08	1	0	0	-4.34294e-08	1	0	0	-4.34294e-08	1	0	0	NaN	NaN	NaN	NaN	NaN	NaN	NaN	NaN	NaN	NaN	NaN	NaN	NaN	NaN	NaN	NaN	NaN	NaN	NaN																					6935600	2345400	7838700	1637000	4677100	2568400	10162000	11076000	8333100	3399500	3615700	4611400	7937600	2943000	4264300	8019700	6368300	3883600	6830500	107450000
Q7TMM9	Q7TMM9	Tubulin beta-2A chain	Tubb2a	44	3	83.6	12.4	49.906	0	73.714	551					0.701338	0.307928	1.00092	0.485349	-0.131012	-1.81376	0.957913	0.23636	0.180496	1.73751	0.348363	0.571455	0.0886494	0.789077	28.0085	27.9268	28.2123	28.2711	28.2808	28.2006	27.9025	28.1441	27.9652	27.9527	28.0211	28.1284	28.1302	28.6028	27.9645	28.0942	27.991	28.4387	28.175																					3053700096	3320900096	3467300096	2213400064	2814700032	2962500096	2969200128	2472800000	3587200000	2751099904	2583300096	2640900096	4347800064	1521600000	3841100032	3189600000	3747899904	2644999936	3097900032	57228000000
Q7TMY4-2;Q7TMY4	Q7TMY4-2;Q7TMY4	THO complex subunit 7 homolog	Thoc7	2	2	14.6	14.6	15.954	1	-2	0					0	1	-4.34294e-08	1	0	0	0	0.843533	NaN	0	-4.34294e-08	1	0	0	NaN	NaN	NaN	NaN	NaN	NaN	NaN	NaN	NaN	NaN	NaN	NaN	NaN	NaN	17.1027	NaN	NaN	NaN	NaN																					1037699968	1286599936	423280000	970600000	773920000	797390016	1121799936	1224300032	859040000	1207399936	990230016	382230016	1688499968	552979968	1063299968	1047299968	809609984	1045299968	1706300032	18988000000
Q7TN02	Q7TN02	Mediator of RNA polymerase II transcription subunit 26	Med26	2	2	4.4	4.4	64.679	0.0019601	2.3637	1					0	1	-4.34294e-08	1	0	0	0	0.843374	NaN	0	-4.34294e-08	1	0	0	NaN	NaN	NaN	NaN	NaN	NaN	NaN	NaN	NaN	NaN	NaN	NaN	NaN	NaN	18.3708	NaN	NaN	NaN	NaN																					288009984	461440000	483580000	263800000	353169984	491640000	370590016	330209984	116410000	470780000	222840000	419400000	915350016	259100000	303240000	544110016	655470016	438100000	521140000	7908400000
Q7TN29;Q7TN29-2	Q7TN29;Q7TN29-2	Stromal membrane-associated protein 2	Smap2	13	12	39.7	37.9	46.577	0	104.53	145					1.12798	0.150706	0.969473	0.495528	-0.136683	-1.76925	0.18605	0.779876	-0.029859	-0.464204	1.50767	0.0741736	-0.188119	-2.50705	23.0367	23.4271	23.342	23.1348	23.1767	23.1152	22.9725	22.9116	23.1554	23.1912	23.0156	23.1662	22.8591	23.0596	23.1684	22.936	23.1185	23.1374	22.9933																					2786899968	3109400064	3103699968	1819800064	2652499968	2574500096	3164800000	2260999936	2439200000	2310599936	2094700032	1958700032	2932600064	967569984	2873799936	2575699968	2765700096	2285400064	2263000064	46940000000
Q7TNB5	Q7TNB5		Gria1	38	2	46.6	1.5	101.59	0	168.43	254					0.0442136	0.923511	0.0027905	0.99908	-0.00054582	-0.00823015	0.147289	0.826791	0.0269437	0.378338	0.208359	0.717831	0.0389163	0.513243	23.7474	24.0205	23.7628	23.9795	23.9509	23.9051	23.7729	23.9958	23.9063	24.0171	23.9339	23.737	23.8372	24.1896	23.8457	23.9741	23.8969	23.7626	23.9392																					3107599872	3066800128	3642500096	1981100032	2619200000	2628499968	3418800128	2569600000	3257400064	2492900096	2119699968	2325499904	3527800064	1320700032	3222000128	3266400000	3059800064	2254700032	3041400064	52922000000
Q7TNC4-2;Q7TNC4-3;Q7TNC4-4;Q7TNC4;E9Q715;Q05CX5	Q7TNC4-2;Q7TNC4-3;Q7TNC4-4;Q7TNC4;E9Q715;Q05CX5	Putative RNA-binding protein Luc7-like 2	Luc7l2	12	9	45.5	34.2	38.611	0	110.36	174	+		+		2.6025	0.0112715	1.80057	0.231581	-0.135789	-2.9002	2.54194	0.016058	0.235492	3.81432	1.08508	0.156609	0.11643	1.93165	22.8728	22.6873	22.7999	22.8543	22.7823	22.7278	22.655	22.4839	22.7331	22.6511	22.6619	22.7247	22.9324	22.8254	22.7867	22.688	23.0552	22.9456	22.9764																					387100000	363590016	409729984	197550000	270230016	286329984	314540000	238740000	278040000	318310016	246220000	174530000	373120000	152790000	367060000	266460000	357660000	295329984	227400000	5524700000
Q7TNC8	Q7TNC8	Glycine receptor subunit alpha-2	Glra2	2	1	10.4	3.3	52.062	0.0021207	2.3413	1					0	1	-4.34294e-08	1	0	0	0	0.843216	NaN	0	-4.34294e-08	1	0	0	NaN	NaN	NaN	NaN	NaN	NaN	NaN	NaN	NaN	NaN	NaN	NaN	NaN	NaN	17.4462	NaN	NaN	NaN	NaN																					0	0	0	0	0	0	0	0	0	0	0	0	0	0	0	0	0	0	0	0
Q7TNC9;E9QAS7;Q3TZT4	Q7TNC9;E9QAS7;Q3TZT4		Inpp5a	20	20	55.6	55.6	47.622	0	159.95	224	+				1.83124	0.0440296	0.91011	0.519662	-0.193474	-1.68446	1.08584	0.194798	-0.375223	-1.9134	1.69684	0.052708	-0.591571	-2.76091	24.6828	25.0551	24.4904	24.4882	24.6554	24.6943	24.677	24.1373	24.4977	24.4397	24.6253	24.5284	24.4084	23.1429	24.2463	24.2857	24.4165	24.0411	24.2224																					62693000	59848000	65159000	30831000	42609000	38681000	67270000	45068000	40176000	46212000	28666000	28331000	57486000	17409000	51596000	42636000	58233000	40375000	36074000	859350000
Q7TNE3;Q5SX56	Q7TNE3	Sperm-associated antigen 7	Spag7	3	3	19.4	19.4	25.921	0	45.09	6					0	1	0	0.862327	NaN	0	-4.34294e-08	1	0	0	0	0.867175	NaN	0	NaN	20.2811	NaN	NaN	NaN	NaN	NaN	NaN	NaN	NaN	NaN	NaN	NaN	NaN	NaN	NaN	NaN	NaN	NaN																					79358000	44485000	87218000	28727000	35261000	41739000	69161000	57092000	64234000	42224000	38777000	34742000	89793000	13051000	57949000	55093000	61791000	58513000	43275000	1002500000
Q7TNF0;H3BJT3;D3YYV2;D3Z1K1	Q7TNF0;H3BJT3;D3YYV2	Double C2-like domain-containing protein alpha	Doc2a	8	8	28.6	28.6	44.608	0	106.43	44					1.0677	0.167205	1.0597	0.460448	0.144425	1.89627	0.202949	0.76119	0.0435951	0.50035	1.19914	0.130953	0.139022	2.08913	20.844	20.6859	21.0392	20.9406	20.8458	20.8871	20.8606	21.1862	21.072	20.9746	20.8546	21.1612	21.1239	20.8388	21.3558	21.0042	20.9278	21.0618	21.1203																					53943000	41736000	55238000	12811000	20770000	25156000	57405000	28079000	26671000	25455000	19456000	13677000	53283000	6807900	36584000	21137000	30803000	22915000	19390000	571320000
Q7TNG8	Q7TNG8	Probable D-lactate dehydrogenase, mitochondrial	Ldhd	7	7	26.9	26.9	51.847	0	41.297	20	+			+	2.31416	0.0185428	1.87616	0.215794	0.490075	3.00193	0.559685	0.451434	0.192484	1.14724	1.85751	0.0390078	0.665158	2.97681	20.5269	19.4871	20.1452	19.8042	19.9092	19.7301	20.665	20.4639	20.515	20.2059	20.254	20.4394	20.8978	21.3028	20.7207	20.2818	20.3468	20.3897	20.3746																					6567000	5457700	6864100	3823400	6740100	3764700	10098000	7002200	6965200	5604900	5006900	4559100	6562000	3859600	4091800	5064000	4955500	4885800	4386200	106260000
Q7TNL9	Q7TNL9		Chchd10	2	2	23.2	23.2	13.812	0	6.7837	12					0	1	0	0.86216	NaN	0	-4.34294e-08	1	0	0	0	0.867006	NaN	0	NaN	19.6199	NaN	NaN	NaN	NaN	NaN	NaN	NaN	NaN	NaN	NaN	NaN	NaN	NaN	NaN	NaN	NaN	NaN																					4168100	3447600	4200300	2481200	3426100	2929700	4310300	3965100	4384200	2861600	2529500	3724100	2877900	1719400	2518600	3238800	2261300	2180200	1996100	59220000
Q7TNR6	Q7TNR6	Immunoglobulin superfamily member 21	Igsf21	13	13	46.6	46.6	51.937	0	142.46	188				+	1.64731	0.0607505	0.677645	0.615305	0.0868273	1.33946	0.924365	0.250096	0.123426	1.69057	3.8467	0.00141935	0.260746	5.94427	23.2947	23.4223	23.432	23.4496	23.5097	23.5982	23.6001	23.5451	23.573	23.6427	23.5698	23.2967	23.7219	23.7474	23.3584	23.6891	23.6939	23.6604	23.7583																					26536000	23812000	28192000	12679000	23450000	17515000	21650000	19755000	23936000	22847000	12982000	18605000	14127000	8217600	13350000	15773000	14539000	13581000	15009000	346560000
Q7TNS2	Q7TNS2	MICOS complex subunit Mic10	Minos1	5	5	64.5	64.5	8.5669	0	92.787	55	+			+	2.25144	0.0208079	3.03866	0.0502222	0.366165	4.64511	0.421645	0.552992	-0.0963367	-0.917113	1.75155	0.0473491	0.300507	2.83435	22.3592	22.4919	22.7145	22.6572	22.5379	22.6442	22.8646	22.7136	22.9519	22.965	22.9592	23.1476	22.8658	22.4845	22.6532	23.1333	22.7694	22.9938	22.9611																					38207000	28947000	39827000	24367000	29018000	23866000	39140000	34461000	35956000	30313000	27916000	22496000	35053000	21518000	29385000	26620000	28952000	23424000	25138000	564610000
Q7TNS5;Q9QZN1	Q7TNS5		B630019K06Rik	10	10	41.1	41.1	34.857	0	36.908	4					0.536846	0.40705	0.592217	0.649498	0.291164	1.28304	0.345522	0.618999	-0.126791	-0.791801	0.801	0.256996	0.139984	1.61183	18.4584	NaN	18.2334	NaN	NaN	18.3754	18.33	NaN	19.1656	18.4326	18.6593	NaN	18.5414	NaN	18.642	18.4993	18.5986	18.2879	18.5513																					823169984	644409984	891120000	458980000	712529984	511440000	829379968	642000000	789740032	659200000	546670016	474089984	736360000	412249984	667649984	622630016	550360000	583369984	546819968	12102000000
Q7TNV0;E9Q8Y1;D3YVJ6	Q7TNV0;E9Q8Y1;D3YVJ6	Protein DEK	Dek	10	10	26.3	26.3	43.158	0	25.697	25					0.586913	0.375255	0.502806	0.693933	-0.144164	-1.05973	0.905582	0.256915	0.266582	1.66412	0.173939	0.759118	0.0779107	0.439024	21.5363	21.4747	21.8615	21.2636	21.1051	21.522	21.7355	21.2361	21.2658	21.2596	21.2503	21.1509	21.916	20.9586	21.85	21.4246	21.7586	21.766	21.4068																					12499000	12280000	10628000	9542600	15311000	2268400	18169000	14914000	15925000	4642100	14707000	8114900	10320000	8674600	7345800	1546600	7761900	8515600	5247000	188410000
Q7TNV1-2;Q7TNV1-3;Q7TNV1	Q7TNV1-2;Q7TNV1-3;Q7TNV1	Protein FAM57B	Fam57b	2	2	9.8	9.8	25.372	0	3.8275	3					0	1	-4.34294e-08	1	0	0	0	0.843058	NaN	0	0	0.866837	NaN	0	NaN	NaN	NaN	NaN	NaN	NaN	NaN	NaN	NaN	NaN	NaN	NaN	NaN	NaN	NaN	NaN	NaN	NaN	17.8858																					10385000	8368400	11840000	3578100	9731200	8428500	14784000	8716900	9815900	10207000	4394400	7598900	9402300	4550400	8723400	7282400	4105400	7046100	7129800	156090000
Q7TNY3;Q9JHG6;Q9JHG6-2;Q9JHG6-3;B0QZL9;A2A994	Q7TNY3;Q9JHG6;Q9JHG6-2	Calcipressin-1	Rcan1	8	7	35.1	35.1	28.136	0	12.866	8					0	1	0	0.861993	NaN	0	0	0.842899	NaN	0	0	0.866669	-0.436275	0	NaN	NaN	NaN	21.0728	NaN	NaN	NaN	NaN	NaN	NaN	NaN	NaN	20.6365	NaN	NaN	NaN	NaN	NaN	NaN																					5624900	2216000	1831800	1956700	2481800	2017300	2535900	4188500	1900700	1482300	1497600	2062600	886090	1122000	1474100	2701800	2028800	2711300	1945500	42665000
Q7TPD2;Q7TPD2-2	Q7TPD2;Q7TPD2-2	Protein FAM185A	Fam185a	4	4	13.8	13.8	39.992	0	24.08	8					0.521432	0.417923	0.63886	0.634208	0.247693	1.41609	0.403264	0.568599	-0.110896	-0.905847	0.478766	0.459204	0.137976	1.10261	NaN	19.408	NaN	19.2915	NaN	NaN	NaN	NaN	19.381	19.6398	19.4694	19.8997	NaN	19.3872	19.4819	19.3425	19.5232	NaN	19.6981																					21630000	23337000	30160000	14424000	24639000	19036000	26962000	25079000	26435000	21732000	21731000	20214000	24177000	11059000	21876000	22441000	19795000	18250000	18726000	411710000
Q7TPD3;E9Q6A0;Q19AB2;E9PYK2;Q7TPD3-2	Q7TPD3;E9Q6A0;Q19AB2;E9PYK2;Q7TPD3-2	Roundabout homolog 2	Robo2	11	9	11.1	9.4	161.19	0	48.636	39					0.451651	0.471044	0.275954	0.814672	0.0830428	0.651003	0.309909	0.652482	0.0881849	0.714369	1.01303	0.178261	0.1904	1.83083	21.7742	21.3863	21.4337	21.2771	21.3984	21.4943	21.3396	22.0026	21.704	21.3447	21.391	21.4804	21.4333	21.8889	21.5169	21.8243	21.4921	21.5305	21.7374																					79830000	59982000	79576000	43688000	72840000	52910000	110090000	88568000	92935000	75334000	82885000	73323000	77984000	38166000	68190000	64711000	57657000	64877000	62878000	1346400000
Q7TPE5	Q7TPE5	Probable RNA polymerase II nuclear localization protein SLC7A6OS	Slc7a6os	2	2	8.5	8.5	35.041	0	3.6713	10					0	1	-4.34294e-08	1	0	0	0	0.842741	NaN	0	-4.34294e-08	1	0	0	NaN	NaN	NaN	NaN	NaN	NaN	NaN	NaN	NaN	NaN	NaN	NaN	NaN	NaN	19.4169	NaN	NaN	NaN	NaN																					774080	229930	892430	713130	732770	646740	0	198990	642440	256920	462720	660330	207300	0	0	265230	228120	170190	212310	7293700
Q7TPM6;Q7TPM6-2	Q7TPM6;Q7TPM6-2	Fibronectin type III and SPRY domain-containing protein 1	Fsd1	24	24	65.7	65.7	55.524	0	285.43	265					0.26829	0.633313	0.0546595	0.964862	-0.0117127	-0.152612	0.533644	0.467202	0.0685975	1.10521	0.354217	0.564749	0.0525344	0.79988	24.2416	24.3124	24.4777	24.4878	24.2088	24.4872	24.2836	24.3836	24.4432	24.4209	24.4928	24.1211	24.5177	24.3331	24.4522	24.4649	24.5163	24.2943	24.4044																					0	0	0	0	0	0	0	0	0	0	0	0	0	0	0	0	0	0	0	0
Q7TPQ3-3;Q7TPQ3-2;Q7TPQ3-5;Q7TPQ3	Q7TPQ3-3;Q7TPQ3-2;Q7TPQ3-5;Q7TPQ3	E3 ubiquitin-protein ligase SHPRH	Shprh	1	1	1.6	1.6	118.05	1	-2	0					0	1	-4.34294e-08	1	0	0	0	0.842583	NaN	0	-4.34294e-08	1	0	0	NaN	NaN	NaN	NaN	NaN	NaN	NaN	NaN	NaN	NaN	NaN	NaN	NaN	NaN	23.0416	NaN	NaN	NaN	NaN																					21182000	15927000	20216000	11065000	17719000	12599000	24879000	19379000	21965000	14385000	10234000	14743000	15605000	10403000	9792700	13455000	12681000	13052000	11298000	290580000
Q7TPR4	Q7TPR4	Alpha-actinin-1	Actn1	79	1	86	2.2	103.07	0	38.834	40					0.502897	0.432013	0.324974	0.792196	0.131635	0.745412	0.948373	0.240221	-0.245052	-1.72419	0.261553	0.660846	-0.103786	-0.622445	23.0615	22.2164	22.5048	22.4649	22.2212	22.2409	22.8594	22.9335	22.5233	22.5477	22.1403	22.4952	22.282	22.802	22.2804	22.232	22.2857	22.4104	22.0749																					1773400	1282100	857270	1013100	1213000	1171900	3655400	851120	1627600	1675600	1504400	1178700	2884700	946730	953920	2264100	1262200	1823800	1279200	29218000
Q7TPV4	Q7TPV4	Myb-binding protein 1A	Mybbp1a	15	15	16.6	16.6	152.04	0	50.429	25					0.0588969	0.899746	0.0805865	0.946836	0.0406777	0.219546	0.107664	0.868331	0.0424866	0.285676	0.238791	0.683279	0.0941979	0.576467	20.2521	20.1968	19.9042	19.432	20.222	20.2249	20.4257	20.0618	20.4175	19.8562	19.6105	20.1043	20.1763	20.004	20.0556	20.5482	20.0676	20.1518	19.8492																					13476000	13715000	18262000	8967700	12673000	11196000	18455000	19085000	17360000	14749000	12721000	14002000	12151000	11119000	12211000	13255000	12284000	11924000	11443000	259050000
Q7TQ95;A2ASL8;A2ASM0;A2ASM1	Q7TQ95;A2ASL8;A2ASM0	Protein lunapark	Lnp	16	16	49.6	49.6	47.499	0	92.276	93	+		+	+	1.86134	0.0418123	0.0677324	0.957526	0.0277233	0.186746	2.03996	0.0405501	-0.390486	-3.15742	1.89558	0.0364937	-0.398199	-3.02811	22.5553	22.0489	22.0768	22.0405	22.1483	21.7418	22.3282	22.3547	22.0952	21.8267	21.8317	22.3414	21.7606	21.5594	21.9518	22.0178	21.5876	21.5222	21.7747																					1710700	1616900	1211400	1081600	1084200	962080	580350	711370	735800	1151700	577830	681490	1201800	1069400	1104900	1559500	1737300	1361700	1385700	21526000
Q7TQA1-5;Q7TQA1;Q7TQA1-3;Q7TQA1-2	Q7TQA1-5;Q7TQA1;Q7TQA1-3;Q7TQA1-2	Immunoglobulin superfamily member 1	Igsf1	6	6	12.9	12.9	85.158	0.0019714	2.4875	11		+			0.610447	0.361524	3.88489	0.00995349	-0.470325	-87.5799	0.210583	0.752313	0.159764	0.588566	0.430656	0.496319	-0.310561	-1.14432	22.1705	NaN	22.1697	NaN	NaN	NaN	NaN	21.6944	21.7051	NaN	NaN	NaN	21.5882	NaN	NaN	22.1309	NaN	NaN	NaN																					491940	456950	1245300	479870	784010	973050	1060900	955220	1948100	1011600	464320	1203000	912330	444510	797740	727500	333470	706880	829140	15826000
Q7TQD2	Q7TQD2	Tubulin polymerization-promoting protein	Tppp	16	16	58.3	58.3	23.574	0	323.31	448	+		+	+	4.10742	0.000756757	1.21736	0.413945	-0.0954892	-2.11409	2.49442	0.0171494	-0.177769	-3.75121	3.54715	0.0029322	-0.280609	-5.44287	27.0601	26.9819	27.0234	27.1573	27.1782	27.1387	27.0105	27.0678	26.8451	27.006	27.0296	27.0075	26.793	26.7981	26.8608	26.7242	26.8189	26.9931	26.7286																					0	0	0	10839	0	0	0	3650.3	0	22279	15126	37944	0	0	23862	0	12143	15530	0	141370
Q7TQE6	Q7TQE6	Macoilin	Tmem57	2	2	4.7	4.7	76.088	0	7.2678	0					0	1	-4.34294e-08	1	0	0	-4.34294e-08	1	0	0	-4.34294e-08	1	0	0	NaN	NaN	NaN	NaN	NaN	NaN	NaN	NaN	NaN	NaN	NaN	NaN	NaN	NaN	NaN	NaN	NaN	NaN	NaN																					237300	174590	317680	91869	81090	46847	256960	221950	221990	138520	74587	104120	104540	43438	100250	111830	87121	81086	80336	2576100
Q7TQG1;A0A087WP13;A0A087WRB7;E9PX43;A0A087WPX6;A0A087WP37;A0A1D5RME6	Q7TQG1;A0A087WP13;A0A087WRB7;E9PX43	Pleckstrin homology domain-containing family A member 6	Plekha6	20	20	25	25	131.43	0	65.055	17					0.321416	0.581878	1.0169	0.481096	-0.265024	-2.39643	0.488662	0.499063	0.295415	1.09211	0.656891	0.333671	-0.124043	-1.4002	NaN	19.9324	NaN	20.1039	NaN	19.8533	19.6233	NaN	NaN	19.7731	NaN	NaN	19.7867	19.9999	20.6114	NaN	NaN	19.7871	19.7831																					43541000	43853000	45664000	19859000	37379000	29389000	48960000	39569000	39359000	33909000	29553000	28643000	39395000	16286000	30054000	30673000	32133000	27358000	25358000	640930000
Q7TQG7;Q9R1V4	Q7TQG7;Q9R1V4	Disintegrin and metalloproteinase domain-containing protein 11	Adam11	12	12	28.1	28.1	84.821	0	225.73	113					0.379676	0.529876	0.298119	0.803446	-0.0547676	-0.694203	0.697987	0.362537	0.0953597	1.36195	0.258085	0.664124	0.043293	0.615507	22.5951	22.7368	22.5258	22.8114	22.7657	22.5243	22.535	22.5665	22.4847	22.847	22.7139	22.4832	22.7091	22.7737	22.6842	22.7184	22.8298	22.7002	22.4875																					0	0	0	0	0	0	0	0	0	0	0	0	0	0	0	0	0	0	0	0
Q7TQI3;D3YWF6;D3Z7K0	Q7TQI3;D3YWF6	Ubiquitin thioesterase OTUB1	Otub1	19	19	81.9	81.9	31.27	0	323.31	759				+	1.07431	0.165037	0.649298	0.630744	0.108404	1.29556	0.364164	0.603229	0.0612429	0.815025	1.89549	0.0364521	0.1793	3.028	27.0146	26.9492	27.095	27.1792	27.111	26.8887	27.0753	27.4795	27.1175	27.0322	27.0052	27.1783	27.2916	27.2775	27.1513	27.2677	27.0403	27.1797	27.2567																					1621400	1078800	2050800	763470	966870	626580	1584500	1459800	1152100	1030000	875470	1121600	1285700	922700	934820	854600	1098100	869860	793320	21091000
Q7TQK0-2;Q7TQK0	Q7TQK0-2;Q7TQK0		Ccnt2	1	1	2.6	2.6	72.94	0.00099767	2.7131	0					0	1	-4.34294e-08	1	0	0	-4.34294e-08	1	0	0	-4.34294e-08	1	0	0	NaN	NaN	NaN	NaN	NaN	NaN	NaN	NaN	NaN	NaN	NaN	NaN	NaN	NaN	NaN	NaN	NaN	NaN	NaN																					528890	482190	472830	321660	619460	287390	315890	366280	354270	361380	298490	200710	532810	411570	322750	268370	412740	409950	266280	7233900
Q7TRF0	Q7TRF0	Olfactory receptor	Olfr871	1	1	8	8	35.005	1	-2	0					0	1	-4.34294e-08	1	0	0	-4.34294e-08	1	0	0	-4.34294e-08	1	0	0	NaN	NaN	NaN	NaN	NaN	NaN	NaN	NaN	NaN	NaN	NaN	NaN	NaN	NaN	NaN	NaN	NaN	NaN	NaN																					1873700	991680	1886500	517660	745260	913650	2066500	1391000	1693800	1044300	1248200	998200	764640	597470	666650	841670	1002600	705710	937370	20887000
Q7TSC1;G3UX48	Q7TSC1;G3UX48	Protein PRRC2A	Prrc2a	31	29	20.8	19.9	229.2	0	144.49	82					0.43716	0.482555	0.375534	0.761379	-0.0803245	-0.838803	0.846262	0.283442	0.119025	1.57973	0.140339	0.802145	0.0310885	0.3634	22.6073	22.257	22.621	22.2356	22.5225	22.3693	22.3194	22.5034	22.3789	22.5585	22.2328	22.1377	22.504	22.5311	22.5198	22.2911	22.4652	22.376	22.6319																					543160	445260	388010	313910	868440	185030	945300	962950	614530	317300	498740	489930	391290	241210	355420	470110	307640	334440	275640	8948300
Q7TSE6;Q7TSE6-2;A0A0N4SVR1	Q7TSE6;Q7TSE6-2	Serine/threonine-protein kinase 38-like	Stk38l	6	5	18.5	16.2	53.771	0	36.266	22					0.509477	0.427518	0.627973	0.639224	-0.189991	-1.2622	0.0671907	0.915857	-0.0300633	-0.185348	0.685555	0.315671	-0.201903	-1.36212	19.5795	19.9519	19.432	19.9617	19.8044	19.7079	19.0486	19.7898	19.4912	19.5045	19.5322	19.9311	19.5505	19.8176	19.4288	19.793	19.1505	NaN	19.3768																					41674	126090	103350	88834	140420	108210	43786	79777	61053	102450	134260	40261	163250	123220	135720	151680	99478	115590	83657	1942800
Q7TSF4-2;Q7TSF4	Q7TSF4-2;Q7TSF4	Leucine-rich repeat-containing protein 75A	Lrrc75a	2	2	10.6	10.6	28.234	0.0006708	2.871	1					0	1	-4.34294e-08	1	0	0	0	0.842425	NaN	0	-4.34294e-08	1	0	0	NaN	NaN	NaN	NaN	NaN	NaN	NaN	NaN	NaN	NaN	NaN	NaN	NaN	NaN	15.4497	NaN	NaN	NaN	NaN																					0	0	0	0	0	0	0	0	0	0	0	0	0	0	0	0	0	0	0	0
Q7TSG2	Q7TSG2	RNA polymerase II subunit A C-terminal domain phosphatase	Ctdp1	3	3	6.6	6.6	104.55	0	4.6101	8					0	1	-4.34294e-08	1	0	0	0	0.842267	NaN	0	0	0.866501	NaN	0	NaN	NaN	NaN	NaN	NaN	NaN	NaN	NaN	NaN	NaN	NaN	NaN	18.8193	NaN	NaN	NaN	NaN	NaN	NaN																					40214000	14933000	73220000	29322000	36961000	9220500	56407000	81563000	40734000	37287000	13439000	15705000	41512000	22346000	35684000	19797000	27324000	34920000	28912000	659500000
Q7TSH2;F7DF70;E0CXM1;E0CZ55;E0CX43	Q7TSH2;F7DF70	Phosphorylase b kinase regulatory subunit beta	Phkb	13	13	14.6	14.6	123.89	0	25.37	11					0.426249	0.492637	0.34301	0.781269	0.142952	0.80052	0.606061	0.421435	-0.314041	-1.3522	0.415315	0.509721	-0.171089	-0.976036	19.9352	20.2909	20.201	NaN	20.4276	NaN	20.668	NaN	NaN	20.1326	20.539	20.0868	19.9113	NaN	NaN	20.1738	NaN	NaN	NaN																					525480	501820	0	414630	362130	0	687670	0	653310	0	1069500	986710	1025900	0	459980	317750	0	818920	509160	8333000
Q7TSH6;Q6PFF0	Q7TSH6;Q6PFF0		Scaf4	4	2	6.2	4.6	129.05	0	22.641	1					0	1	0	0.864841	NaN	0	-4.34294e-08	1	0	0	0	0.869542	NaN	0	NaN	NaN	NaN	19.2704	NaN	NaN	NaN	NaN	NaN	NaN	NaN	NaN	NaN	NaN	NaN	NaN	NaN	NaN	NaN																					621470	455070	561100	810450	502040	359820	762770	534380	691570	984630	1147400	937760	470760	226170	192290	468590	1147200	1095200	989310	12958000
Q7TSI3;A0A0U1RNI2;A0A0U1RPT0;A0A0U1RQ86	Q7TSI3	Serine/threonine-protein phosphatase 6 regulatory subunit 1	Ppp6r1	12	12	27.6	27.6	94.526	0	83.997	59	+		+		1.86651	0.0414984	1.29027	0.380789	0.267479	2.21353	3.62421	0.00370803	-0.318649	-5.33956	0.074562	0.894868	-0.0245762	-0.204264	21.1837	21.3152	21.1362	20.8064	21.3906	21.637	21.3851	21.5884	21.5199	21.6523	21.4193	21.5088	21.2151	21.2701	21.0341	21.268	21.3075	21.0356	21.2252																					11053000	10420000	11764000	6519500	11365000	7646200	12461000	11195000	12148000	9357200	9079000	8090100	9078100	6344800	8996300	9165600	7950400	8585000	7588000	178800000
Q7TSJ2;A0A140LIT9;Q7TSJ2-2;D3Z6W1;Q7TSJ2-3	Q7TSJ2;A0A140LIT9	Microtubule-associated protein 6	Map6	92	92	85.8	85.8	96.449	0	323.31	2275					1.28717	0.11363	0.191551	0.873055	0.0352793	0.477382	1.39483	0.117607	0.124894	2.32407	1.21188	0.127437	0.143277	2.10659	28.6342	28.3359	28.6449	28.5382	28.4056	28.3209	28.6336	28.6311	28.5004	28.4421	28.358	28.5262	28.7461	28.6234	28.7415	28.6699	28.526	28.6284	28.5455																					11720000	8985300	16728000	8069600	9349300	6015200	9167900	9491000	9324900	7501900	8965900	8946300	4865200	4488700	6711400	7784100	9766300	5711400	7431000	161020000
Q7TSK2-2;Q7TSK2;F6SXT0;F6XNR8;Q7TSK2-3	Q7TSK2-2;Q7TSK2;F6SXT0;F6XNR8;Q7TSK2-3	Seizure protein 6	Sez6	2	2	3.2	3.2	106.07	0	8.0529	5					0	1	0	0.861826	NaN	0	-4.34294e-08	1	0	0	0	0.866332	NaN	0	NaN	NaN	NaN	NaN	19.1233	NaN	NaN	NaN	NaN	NaN	NaN	NaN	NaN	NaN	NaN	NaN	NaN	NaN	NaN																					0	459370	1274500	0	0	426590	900180	0	685050	0	474710	764260	0	0	758360	391840	0	0	0	6134800
Q7TSQ8;D6RD07;D3Z443	Q7TSQ8;D6RD07	Pyruvate dehydrogenase phosphatase regulatory subunit, mitochondrial	Pdpr	20	20	26.8	26.8	99.229	0	91.968	112					1.35208	0.101216	0.3851	0.757426	0.0617641	0.856068	1.09327	0.192919	0.153513	1.9235	1.14835	0.141602	0.195426	2.0193	22.7546	22.5259	22.5976	22.5467	22.301	22.6373	22.7197	22.6698	22.7064	22.5919	22.5616	22.4842	22.5658	23.072	22.8949	22.7226	22.6255	22.8536	22.696																					109660000	114660000	167940000	80793000	121290000	111810000	130090000	95886000	126770000	105260000	97984000	83101000	119180000	70555000	112670000	108340000	97711000	98295000	100730000	2052700000
Q7TSS2;Q7TSS2-2	Q7TSS2	Ubiquitin-conjugating enzyme E2 Q1	Ube2q1	6	5	26.1	23.5	46.172	0	38.537	22			+		1.01405	0.182808	0.777872	0.574754	0.318168	1.50425	2.90398	0.0095265	-0.342629	-4.30407	0.0149247	0.984675	-0.0092062	-0.0435443	20.2446	20.072	NaN	19.5995	18.9611	19.743	19.9139	20.2098	20.1593	20.1543	19.9337	19.8822	19.6955	19.9087	19.608	19.8747	19.6648	19.5925	19.5527																					64425000	51680000	86877000	42476000	72044000	41892000	88949000	73096000	92933000	71009000	56577000	51111000	97819000	61817000	71879000	105120000	74536000	63966000	83704000	1351900000
Q7TSV4;A0A0G2JF47;A0A0G2JG04	Q7TSV4	Phosphoglucomutase-2	Pgm2	13	13	27.9	27.9	68.747	0	59.422	57	+		+	+	4.02613	0.000945148	0.346774	0.781848	0.0665967	0.786138	2.91229	0.00942857	0.401139	4.31552	3.50157	0.00319679	0.483255	5.36876	21.3971	21.279	21.5486	21.2875	21.2705	21.1868	21.1252	21.5091	21.544	21.3858	21.2877	21.5174	22.1187	21.6331	21.7029	21.8184	21.7706	21.6417	21.8864																					2807900	4606000	5029700	2856700	4365400	3869700	4583300	6028400	5110500	4521000	3115800	4192600	3765100	3197600	4634600	5918900	3967600	3907000	4199200	80677000
Q7TSY6-4;Q7TSY6-2;Q7TSY6-3;Q7TSY6;Q7TSY6-6;Q7TSY6-5;Q7TSY6-7;D6RGB9	Q7TSY6-4;Q7TSY6-2;Q7TSY6-3;Q7TSY6;Q7TSY6-6;Q7TSY6-5;Q7TSY6-7	CUGBP Elav-like family member 4	Celf4	11	6	24.3	17.8	48.555	0	84.948	130	+		+	+	3.34247	0.00314444	0.346738	0.781594	0.0402377	0.78607	2.53626	0.0161627	0.176095	3.80677	3.07401	0.00523699	0.207042	4.69863	22.5209	22.3745	22.5318	22.609	22.5272	22.4507	22.6628	22.6328	22.4692	22.5757	22.4953	22.4198	22.7203	22.8256	22.7744	22.6685	22.7217	22.7137	22.6066																					63670000	43870000	73384000	30173000	54343000	35341000	78135000	62701000	50926000	52771000	47065000	42784000	73499000	34344000	56419000	60034000	52041000	50772000	52889000	1015200000
Q7TT18;A0A0N4SVP5;A0A087WR75;A0A087WR39;Q7TT18-2	Q7TT18;A0A0N4SVP5;A0A087WR75	Activating transcription factor 7-interacting protein 1	Atf7ip	4	4	3.8	3.8	138.59	0	15.883	2					0	1	0	0.86166	NaN	0	-4.34294e-08	1	0	0	0	0.866164	NaN	0	NaN	NaN	NaN	NaN	NaN	19.1022	NaN	NaN	NaN	NaN	NaN	NaN	NaN	NaN	NaN	NaN	NaN	NaN	NaN																					7470200	8664700	7729500	7054400	9330400	6067200	8805000	9016600	9024300	7330300	11585000	5133600	8288100	6204100	9543500	10264000	8258800	7669700	7242400	154680000
Q7TT21	Q7TT21		Tsc2	19	1	19.3	0.9	194.1	0.0021218	2.3491	4					0	1	0	0.861493	NaN	0	-4.34294e-08	1	0	0	0	0.865996	NaN	0	NaN	NaN	18.5112	NaN	NaN	NaN	NaN	NaN	NaN	NaN	NaN	NaN	NaN	NaN	NaN	NaN	NaN	NaN	NaN																					2700200	2424600	3269300	1863500	2774600	2366300	3472800	3082000	4322800	2781500	2418500	2386700	3194800	2254500	2862500	3174700	1922900	2317900	3071900	52662000
Q7TT36	Q7TT36	Probable G-protein coupled receptor 125	Gpr125	1	1	1.2	1.2	144.7	1	-2	0					0	1	-4.34294e-08	1	0	0	-4.34294e-08	1	0	0	-4.34294e-08	1	0	0	NaN	NaN	NaN	NaN	NaN	NaN	NaN	NaN	NaN	NaN	NaN	NaN	NaN	NaN	NaN	NaN	NaN	NaN	NaN																					651860	402430	607420	255330	218610	295500	536000	404800	294690	141380	263250	62687	386730	206150	412450	257520	241920	143190	198730	5980600
Q7TT37	Q7TT37	Elongator complex protein 1	Ikbkap	24	24	24.5	24.5	149.58	0	117.69	99					0.646846	0.33901	1.37677	0.355429	0.157779	2.33073	0.562147	0.450171	-0.095043	-1.15118	0.193891	0.735989	0.0526387	0.482416	22.5023	22.5959	22.7623	22.3625	22.7366	22.4462	22.7271	22.7044	22.791	22.6762	22.6956	22.7582	22.5356	22.2984	22.691	22.7334	22.7096	22.5268	22.9179																					472050	702650	1018600	383980	743310	408990	822740	656300	617620	891650	753720	385000	818810	357070	516130	658530	641130	622670	428190	11899000
Q7TT50	Q7TT50	Serine/threonine-protein kinase MRCK beta	Cdc42bpb	58	52	45.4	42.1	194.75	0	323.31	310					0.196998	0.710587	0.0848761	0.943804	-0.0135597	-0.230332	0.275943	0.68564	-0.0375631	-0.648875	0.253606	0.668573	-0.0305421	-0.606513	24.2994	24.1908	24.3815	24.1568	24.16	24.2252	24.3877	24.3024	24.2398	24.1263	24.198	24.0783	24.2866	24.3167	24.061	24.2316	24.1545	24.1251	24.116																					39964	32412	0	18728	0	0	59895	71414	49853	20760	44989	0	0	0	25138	0	44292	30254	0	437700
Q80SW1;D3Z2Q0;F7ATQ6	Q80SW1	Putative adenosylhomocysteinase 2	Ahcyl1	39	25	78.5	50.6	58.951	0	323.31	1367					1.14764	0.145072	0.144889	0.912678	0.0178706	0.373841	1.24483	0.148363	-0.136267	-2.12666	0.839272	0.241739	-0.114025	-1.58176	27.8926	27.9799	27.9644	27.917	28.133	28.0505	27.9663	27.915	28.0387	27.9498	28.0599	28.1151	27.9307	27.5753	27.8449	27.922	28.0072	27.8836	27.9345																					8118700	10748000	12269000	6056300	10822000	6885500	9230100	9792300	11121000	10366000	8755400	8167200	13119000	8642200	9985200	12003000	11761000	9335400	10124000	187300000
Q80SY5;A0A0G2JGW4;A0A0G2JEW4	Q80SY5;A0A0G2JGW4;A0A0G2JEW4	Pre-mRNA-splicing factor 38B	Prpf38b	2	2	9	9	63.752	0	7.7138	0					0	1	0	0.861326	NaN	0	-4.34294e-08	1	0	0	0	0.865828	NaN	0	NaN	16.798	NaN	NaN	NaN	NaN	NaN	NaN	NaN	NaN	NaN	NaN	NaN	NaN	NaN	NaN	NaN	NaN	NaN																					3229700	5176300	5274700	1931500	2729700	2879500	5139800	6520400	6008400	2555300	3629100	4980600	3755500	1505400	2883200	2134500	3144600	2327700	3878000	69684000
Q80SZ7	Q80SZ7	Guanine nucleotide-binding protein G(I)/G(S)/G(O) subunit gamma-5	Gng5	3	3	39.7	39.7	7.3184	0	3.6179	2					0	1	0	0.861159	NaN	0	-4.34294e-08	1	0	0	0	0.865659	NaN	0	NaN	20.6445	NaN	20.5765	NaN	NaN	NaN	NaN	NaN	NaN	NaN	NaN	NaN	NaN	NaN	NaN	NaN	NaN	NaN																					494020	624590	479990	373700	691950	379400	438400	935810	495970	463010	590690	605840	894550	27090	575300	1130000	371530	298200	917760	10788000
Q80T06;P57776;E9QN08;D3YUQ9	Q80T06;P57776;E9QN08;D3YUQ9	Elongation factor 1-delta	Eef1d	19	0	79.7	0	31.292	0.00017188	3.3707	24					0	1	0	0.860993	NaN	0	-4.34294e-08	1	0	0	0	0.865491	NaN	0	NaN	NaN	22.3956	NaN	NaN	NaN	NaN	NaN	NaN	NaN	NaN	NaN	NaN	NaN	NaN	NaN	NaN	NaN	NaN																					292500	640810	285750	358260	933540	454270	257200	468580	800740	431950	577210	782640	514830	258530	353830	326350	290970	340800	489830	8858600
Q80T41;A0A0U1RQ90	Q80T41	Gamma-aminobutyric acid type B receptor subunit 2	Gabbr2	28	28	34.5	34.5	105.67	0	261.64	262					0.541028	0.404196	1.01058	0.48302	0.090751	1.82738	0.48872	0.49918	-0.0571251	-1.03129	0.431828	0.495868	0.0541436	0.938759	23.5339	23.5761	23.4751	23.3202	23.5429	23.4936	23.6065	23.4898	23.6715	23.4937	23.6673	23.5573	23.5111	23.5523	23.4008	23.3939	23.6532	23.4764	23.6797																					0	0	0	0	0	0	0	0	0	0	0	0	0	0	0	0	0	0	0	0
Q80TB8;D3Z434	Q80TB8	Synaptic vesicle membrane protein VAT-1 homolog-like	Vat1l	31	31	76.3	76.3	45.817	0	323.31	714					0.250149	0.651901	0.343873	0.781819	0.0513929	0.78076	0.419866	0.554639	-0.140017	-0.914016	0.363153	0.557415	-0.127557	-0.816272	25.9624	25.7488	26.0295	25.9596	25.8902	25.8912	25.9317	26.1731	26.0544	25.9415	25.8753	25.8139	25.8858	25.0641	26.0586	26.11	25.7925	25.8699	25.994																					5275500	4413000	5860200	2991400	5027800	3007400	5939600	4661000	5229200	2837700	3763700	4068100	3036700	944680	2962300	2727300	3742800	2697300	3503000	72689000
Q80TG9	Q80TG9	Leucine-rich repeat and fibronectin type-III domain-containing protein 2	Lrfn2	4	4	6.5	6.5	84.962	0	17.176	4					0	1	-4.34294e-08	1	0	0	0	0.842109	NaN	0	0	0.865324	NaN	0	NaN	NaN	NaN	NaN	NaN	NaN	NaN	NaN	NaN	NaN	NaN	NaN	NaN	21.8073	NaN	NaN	NaN	NaN	NaN																					4431700	3161600	6743900	2639500	4299900	3355200	4713400	5496000	5784800	3194600	2701500	3427500	2592100	2244600	2066600	3541800	3024300	2884300	2832700	69136000
Q80TI0-3;A0A1L1SQ42;D3YWR0;A0A1D5RLT6;Q80TI0;Q80TI0-4;Q80TI0-2;F7BFL8	Q80TI0-3;A0A1L1SQ42;D3YWR0;A0A1D5RLT6;Q80TI0;Q80TI0-4;Q80TI0-2;F7BFL8	GRAM domain-containing protein 1B	Gramd1b	14	14	23.4	23.4	84.835	0	62.764	19					0.00973241	0.981911	0.0559095	0.963759	0.0171826	0.156353	0.0248302	0.967972	0.00741282	0.0713114	0.232795	0.689844	0.0739068	0.566247	19.9708	19.6384	19.9815	19.5707	NaN	19.4823	19.9515	19.761	19.7026	19.7649	19.7376	19.558	19.5865	19.6312	19.4575	19.9502	20.0479	19.9479	19.6522																					0	0	0	0	0	0	0	0	0	0	0	0	0	0	0	0	0	0	0	0
Q80TI1;Q80TI1-2	Q80TI1;Q80TI1-2	Pleckstrin homology domain-containing family H member 1	Plekhh1	2	2	2.4	2.4	150.91	1	-2	0					0	1	-4.34294e-08	1	0	0	-4.34294e-08	1	0	0	-4.34294e-08	1	0	0	NaN	NaN	NaN	NaN	NaN	NaN	NaN	NaN	NaN	NaN	NaN	NaN	NaN	NaN	NaN	NaN	NaN	NaN	NaN																					4566600	3394200	5066200	1424600	3825200	3232800	4485500	3952700	4258700	3262800	2474200	1948300	4894100	2803800	3730100	4062700	3412200	2513000	3171300	66479000
Q80TJ1-2	Q80TJ1-2	Calcium-dependent secretion activator 1	Cadps	76	2	66.6	3.1	154	0	19.169	57					0.392545	0.517852	0.33446	0.786821	0.146737	0.763221	0.717058	0.35357	-0.213284	-1.39059	0.174475	0.758523	-0.0612647	-0.440203	22.3428	21.5801	22.178	21.7066	22.076	21.852	22.4004	22.712	21.9684	21.8467	21.7978	21.8906	21.839	22.0082	21.8577	21.9384	21.5789	22.0824	21.921																					7511800	4264000	8930300	2487600	5240400	4662400	10415000	5593700	9129600	6157400	3973900	5697600	6599800	3770900	6254200	6000200	5715100	5298900	5985300	113690000
Q80TJ1-4;Q80TJ1;K4DI76;J3QJW3	Q80TJ1-4;Q80TJ1;K4DI76;J3QJW3	Calcium-dependent secretion activator 1	Cadps	77	3	67.7	3.8	152.66	0	323.31	1630					1.25301	0.120695	0.181911	0.88077	0.0204751	0.456489	1.31277	0.133764	-0.105795	-2.21645	1.1051	0.151985	-0.0789331	-1.95947	27.6449	27.621	27.6806	27.6451	27.7376	27.5766	27.7491	27.7064	27.7017	27.4814	27.689	27.7009	27.6571	27.4223	27.5273	27.6041	27.5421	27.6148	27.5917																					601620	621920	758280	329140	533220	457280	1004000	356260	614750	460880	602480	596100	477150	172860	251920	418960	402230	261820	378530	9299400
Q80TL0	Q80TL0	Protein phosphatase 1E	Ppm1e	23	23	36.2	36.2	83.418	0	323.31	369					0.5292	0.412809	0.928522	0.509325	0.0846767	1.71088	0.0570914	0.928444	-0.00978552	-0.158655	0.672262	0.323845	0.0800953	1.33116	25.1253	25.2805	25.1613	25.2451	25.3055	25.2336	25.4045	25.3573	25.3788	25.2088	25.1621	25.3479	25.3264	25.52	25.2689	25.1931	25.1573	25.3579	25.2772																					7129699840	7041099776	7750499840	6542000128	6517700096	4150200064	8804899840	7640699904	7801600000	9898500096	5372700160	4312600064	6906399744	4427800064	6345299968	7903399936	3952800000	5631300096	4517100032	122650000000
Q80TL4;F6SBE4;S4R1R0;S4R193;S4R202;S4R2C8	Q80TL4;F6SBE4	Protein KIAA1045	Kiaa1045;N28178	25	5	70	12.2	45.222	0	323.31	325					1.28632	0.113829	1.45576	0.326702	-0.244998	-2.43724	1.16166	0.17059	0.2261	2.01574	0.0108081	0.990898	0.00285721	0.0315902	24.516	24.2924	24.5909	24.5883	24.4694	24.5203	24.1956	24.32	24.108	24.5865	23.9478	24.3495	24.2833	24.69	24.3468	24.2616	24.6763	24.4696	24.6136																					7348299776	6847900160	7506899968	4490200064	6355800064	5125300224	9562999808	8139400192	8016300032	10657999872	5343000064	4486700032	6258699776	5227500032	5249099776	7840799744	4237700096	5630099968	4932199936	123260000000
Q80TL4-2	Q80TL4-2	Protein KIAA1045	Kiaa1045	21	1	70	6.3	41.329	0	77.768	13					0	1	0	0.860826	NaN	0	-4.34294e-08	1	0	0	0	0.865156	NaN	0	NaN	19.898	NaN	NaN	NaN	NaN	NaN	NaN	NaN	NaN	NaN	NaN	NaN	NaN	NaN	NaN	NaN	NaN	NaN																					1392800	701060	1768700	593230	1220500	825090	669180	940880	999680	780000	828680	875410	995930	623630	772220	523450	632160	881790	763100	16788000
Q80TL7;B9EKJ3;Q80TL7-2;A0A1W2P878	Q80TL7;B9EKJ3;Q80TL7-2	Protein MON2 homolog	Mon2	15	15	11.9	11.9	189.08	0	48.464	74					0.198468	0.709373	0.351628	0.779405	0.0972122	0.795108	0.41234	0.560029	-0.103072	-0.900874	0.140039	0.802575	0.0419397	0.36271	21.3334	21.5731	21.787	21.4649	21.7198	21.2228	21.5874	21.4491	21.9796	21.5653	21.6866	21.4163	21.7415	21.4872	21.2242	21.7866	21.5358	21.3006	21.5008																					187070	146940	391070	56272	808210	0	746580	212770	434670	620340	102740	731570	163050	278150	164520	263090	604870	136090	293520	6341500
Q80TM6-2;Q80TM6-3;Q80TM6;E9Q9D6;Q148X5;Q80TM6-4;F6Z9T5;E9PZ57;E9Q013;E9Q0F6	Q80TM6-2;Q80TM6-3;Q80TM6;E9Q9D6;Q148X5;Q80TM6-4;F6Z9T5	R3H domain-containing protein 2	R3hdm2	13	11	21.6	20.3	108.79	0	94.284	30					0.0244581	0.954406	0.0378712	0.976018	0.0188783	0.107534	0.159082	0.812501	-0.0473466	-0.404926	0.000285406	1	-0.000124931	-0.000844181	20.7548	20.9174	20.5611	20.1518	20.0543	20.5455	20.5739	20.0816	20.6487	20.6558	20.319	20.8191	20.6228	20.6163	20.2989	20.4774	20.249	20.5131	20.5054																					19183000	13124000	16943000	11123000	19030000	12806000	19521000	18511000	19775000	16491000	15532000	23841000	14974000	10488000	12818000	13887000	13487000	13375000	13472000	298380000
Q80TM9;Q80TM9-2;Q80TM9-3;Q80TM9-4;F6PY46;Q80TM9-5;F6ZL69;F6UKP3;F6YR29;F7AFP3;Q80TM9-7;E9PZT1	Q80TM9;Q80TM9-2;Q80TM9-3;Q80TM9-4	Nischarin	Nisch	26	9	25.5	10	175.01	0	170.15	152					0.70133	0.307801	0.431064	0.72741	-0.100172	-0.937429	0.29981	0.661624	-0.06934	-0.69511	1.42503	0.085367	-0.15902	-2.39586	23.9416	23.7742	23.7465	23.7492	23.7399	23.9909	23.7675	23.4174	23.7804	24.1252	23.6141	23.6368	23.6352	23.8651	23.5913	23.7308	23.5485	23.5647	23.6441																					13218000	11112000	16741000	6529000	15409000	9013400	15760000	9745800	14192000	9188800	10569000	10048000	8821400	3534900	8265900	8246000	8101500	9194600	8406800	196100000
Q80TM9-6	Q80TM9-6	Nischarin	Nisch	18	1	55	7	57.032	0.00083794	2.8552	0					0	1	-4.34294e-08	1	0	0	-4.34294e-08	1	0	0	-4.34294e-08	1	0	0	NaN	NaN	NaN	NaN	NaN	NaN	NaN	NaN	NaN	NaN	NaN	NaN	NaN	NaN	NaN	NaN	NaN	NaN	NaN																					44698000	36933000	48704000	25123000	41551000	26572000	48899000	33161000	44128000	31895000	33419000	33079000	31425000	26013000	30213000	31287000	31813000	31842000	28378000	659130000
Q80TN4	Q80TN4	DnaJ homolog subfamily C member 16	Dnajc16	5	5	9.1	9.1	89.135	0	22.841	14					0	1	0	0.86066	-0.0767431	0	0	0.841951	NaN	0	0	0.864988	NaN	0	NaN	NaN	18.1391	NaN	NaN	NaN	17.8961	18.2286	NaN	NaN	NaN	NaN	NaN	NaN	NaN	NaN	NaN	NaN	NaN																					4849600	2899900	5446700	3211900	8451100	3829400	4692100	7760300	5232700	5985200	3002500	2563500	6174100	1815100	10498000	7320500	5866800	3656400	6136100	99393000
Q80TN5;Q80TN5-2	Q80TN5	Palmitoyltransferase ZDHHC17	Zdhhc17	3	3	5.9	5.9	72.62	0	12.229	25					0.814626	0.25384	1.21435	0.412961	0.309547	2.17807	0.593101	0.430891	-0.146918	-1.20699	0.435779	0.492502	0.16263	0.956928	19.2587	19.2441	19.5008	NaN	NaN	18.8087	19.4285	19.471	19.7155	19.3313	19.4056	19.7237	19.4037	19.0275	NaN	19.7893	19.3222	19.2746	19.3768																					8946600	5751500	11399000	4217400	4627200	4584200	10459000	8240700	8731800	6997700	6389500	6420500	7934000	5080000	6744800	8654500	5502400	5832100	6673500	133190000
Q80TS7	Q80TS7	Dendrin	Ddn	4	4	5.9	5.9	76.406	1	-2	1					0	1	-4.34294e-08	1	0	0	0	0.841793	NaN	0	-4.34294e-08	1	0	0	NaN	NaN	NaN	NaN	NaN	NaN	NaN	NaN	NaN	NaN	NaN	NaN	NaN	NaN	17.5137	NaN	NaN	NaN	NaN																					468850	826910	581960	423440	498900	581230	362320	2246000	5124200	669710	367250	3500100	465100	3284000	490050	3916500	4640600	432960	472360	29352000
Q80TZ3	Q80TZ3	Putative tyrosine-protein phosphatase auxilin	Dnajc6	47	4	69.6	4.3	102.3	0	323.31	931	+		+	+	4.71713	0.000244898	0.553994	0.668223	-0.0236721	-1.14403	3.43973	0.00418497	-0.11651	-5.0652	3.52923	0.00302075	-0.134088	-5.41367	26.5652	26.5298	26.605	26.5446	26.6118	26.6172	26.5519	26.5232	26.5278	26.5339	26.602	26.5928	26.377	26.4834	26.4022	26.4815	26.3914	26.4635	26.4723																					101230000	72635000	115920000	55100000	81745000	65261000	133740000	89719000	98044000	71971000	69435000	69346000	85385000	51630000	82206000	81379000	69300000	62858000	58977000	1515900000
Q80TZ3-2;B1B0B8;B1B0B7	Q80TZ3-2	Putative tyrosine-protein phosphatase auxilin	Dnajc6	44	1	69.7	1.6	98.52	0	4.2868	37					0	1	-4.34294e-08	1	0	0	0	0.841636	NaN	0	-4.34294e-08	1	0	0	NaN	NaN	NaN	NaN	NaN	NaN	NaN	NaN	NaN	NaN	NaN	NaN	NaN	NaN	19.9647	NaN	NaN	NaN	NaN																					88407000	80967000	108510000	51533000	84971000	62744000	108170000	78891000	112840000	78006000	71380000	83424000	79908000	46271000	85062000	76887000	78494000	67495000	67528000	1511500000
Q80TZ3-3	Q80TZ3-3	Putative tyrosine-protein phosphatase auxilin	Dnajc6	44	1	65.7	2.4	105.41	0.0019743	2.5129	0					0	1	-4.34294e-08	1	0	0	-4.34294e-08	1	0	0	-4.34294e-08	1	0	0	NaN	NaN	NaN	NaN	NaN	NaN	NaN	NaN	NaN	NaN	NaN	NaN	NaN	NaN	NaN	NaN	NaN	NaN	NaN																					127500000	112680000	137430000	77820000	114160000	98854000	141960000	80250000	136350000	105670000	103020000	100810000	105480000	68891000	109480000	100290000	97724000	86059000	106130000	2010600000
Q80U04-2;Q80U04	Q80U04-2;Q80U04	E3 ubiquitin-protein ligase Praja-2	Pja2	6	5	18.1	13.8	71.242	0	49.473	15					0.420117	0.496403	0.558481	0.667223	0.274057	1.16812	0.421216	0.553252	-0.144328	-0.92021	0.363495	0.557078	0.148712	0.831725	NaN	18.812	19.5348	NaN	19.1684	18.7212	19.7316	19.5447	19.4643	18.8721	18.9008	19.4854	19.3159	NaN	19.0939	19.2147	19.0422	19.0858	19.3804																					92779000	66129000	92287000	45396000	55547000	46169000	90747000	70779000	71253000	82309000	61339000	55944000	70327000	45950000	69392000	79999000	54613000	55961000	56665000	1263600000
Q80U19;Q80U19-2	Q80U19;Q80U19-2	Disheveled-associated activator of morphogenesis 2	Daam2	7	6	9.1	8.1	128.37	0	12.193	4					0	1	0	0.860493	NaN	0	0	0.841478	NaN	0	-4.34294e-08	1	0	0	NaN	NaN	NaN	NaN	NaN	NaN	NaN	NaN	NaN	NaN	NaN	19.4419	NaN	NaN	NaN	NaN	NaN	NaN	NaN																					157540	50040	290290	87129	0	98527	369890	0	0	0	55987	129400	88833	110070	0	0	0	0	175440	1613200
Q80U23;Q80U23-3;Z4YN82;Q8BHS8-6;Q8BHS8-5;Q8BHS8-3;Q8BHS8-2;Q8BHS8;Q8BHS8-4	Q80U23;Q80U23-3	Syntaphilin	Snph	24	1	69.9	2	53.752	1	-2	0					0	1	-4.34294e-08	1	0	0	-4.34294e-08	1	0	0	-4.34294e-08	1	0	0	NaN	NaN	NaN	NaN	NaN	NaN	NaN	NaN	NaN	NaN	NaN	NaN	NaN	NaN	NaN	NaN	NaN	NaN	NaN																					347430	597530	439490	308680	494150	348800	341820	489260	444120	650930	377850	217190	427310	349040	421400	342710	242320	188900	153080	7182000
Q80U23-2	Q80U23-2	Syntaphilin	Snph	24	1	70.5	5.1	57.072	0	323.31	200	+		+		1.87448	0.0407974	0.924938	0.510777	0.113998	1.70575	3.06147	0.00798333	-0.177051	-4.52281	0.545926	0.407497	-0.0648413	-1.13089	23.7514	23.8188	23.6279	23.7591	24.0284	23.7371	23.889	23.7952	24.024	23.8625	24.0083	23.8276	23.7891	23.7005	23.7348	23.6798	23.7544	23.6815	23.7283																					42336000	36975000	58243000	21628000	35200000	30342000	53056000	52654000	44938000	31208000	33318000	34601000	42893000	17216000	32410000	43430000	33501000	29847000	37938000	711730000
Q80U35;Q80U35-2;A0A140LIQ0	Q80U35;Q80U35-2	Rho guanine nucleotide exchange factor 17	Arhgef17	9	9	6.7	6.7	221.67	0	17.099	3					0	1	0	0.860161	NaN	0	0	0.841163	NaN	0	-4.34294e-08	1	0	0	NaN	NaN	NaN	NaN	NaN	NaN	NaN	NaN	NaN	19.4809	NaN	NaN	NaN	NaN	NaN	NaN	NaN	NaN	NaN																					14648000	7351200	15566000	6415600	9071600	8207000	8268800	12451000	14749000	7123000	10043000	8328700	10231000	6254600	8796400	9633000	9955200	8796200	8458600	184350000
Q80U38	Q80U38	Protein KHNYN	Khnyn	2	2	5.1	5.1	74.564	0	3.9819	3					0	1	-4.34294e-08	1	0	0	0	0.841005	NaN	0	-4.34294e-08	1	0	0	NaN	NaN	NaN	NaN	NaN	NaN	NaN	NaN	NaN	NaN	NaN	NaN	NaN	NaN	15.0536	NaN	NaN	NaN	NaN																					4058500096	4226200064	3609999872	3003599872	4161200128	3924600064	3770700032	3554899968	4587299840	4350600192	4135300096	2908800000	4623600128	2632600064	5646300160	4501799936	3540400128	3241400064	4407000064	74885000000
Q80U44	Q80U44	Zinc finger FYVE domain-containing protein 16	Zfyve16	1	1	1.2	1.2	166.67	1	-2	0					0	1	-4.34294e-08	1	0	0	-4.34294e-08	1	0	0	-4.34294e-08	1	0	0	NaN	NaN	NaN	NaN	NaN	NaN	NaN	NaN	NaN	NaN	NaN	NaN	NaN	NaN	NaN	NaN	NaN	NaN	NaN																					41620000	32333000	49979000	18968000	23884000	24812000	36660000	30449000	29275000	33330000	22228000	19965000	45918000	21959000	47725000	39320000	46590000	36249000	32639000	633900000
Q80U49;Q80U49-2	Q80U49	Centrosomal protein of 170 kDa protein B	Cep170b	63	61	56	54.4	170.82	0	323.31	190					0.422109	0.495319	0.236853	0.840638	0.0341571	0.572502	0.713902	0.353633	-0.0730747	-1.38586	0.47645	0.461186	-0.0458584	-1.01541	23.5901	23.6356	23.5983	23.739	23.538	23.7456	23.6241	23.6983	23.5285	23.8159	23.5781	23.8068	23.5631	23.6876	23.6438	23.4751	23.6221	23.5992	23.6243																					86011000	70256000	100460000	40194000	61691000	57582000	80582000	69437000	53678000	61277000	48093000	38324000	84569000	27782000	76637000	60914000	70313000	59596000	48898000	1196300000
Q80U56;A0A0N4SUI4	Q80U56	Late secretory pathway protein AVL9 homolog	Avl9	15	15	35.3	35.3	72.185	0	117.22	84					0.882161	0.225414	1.34987	0.361234	0.192841	2.29435	0.31697	0.643858	-0.0667148	-0.727731	0.695634	0.31067	0.133488	1.36708	22.4101	22.4009	22.5563	22.3306	22.1304	22.2911	22.5024	22.7538	22.5727	22.5002	22.3112	22.6361	22.4	22.376	22.4352	22.7218	22.2073	22.6457	22.5695																					0	0	0	0	0	0	446220	0	0	0	0	0	419530	0	0	0	405360	0	0	1271100
Q80U57	Q80U57	Regulating synaptic membrane exocytosis protein 3	Rims3	10	9	55.4	51.5	32.589	0	101.14	35					0.518198	0.420461	0.116734	0.9287	0.0261275	0.308134	0.628738	0.406287	0.104018	1.25609	0.552089	0.40338	0.116267	1.14093	20.1617	20.3091	20.2564	20.4646	20.5797	20.5566	20.4493	20.2889	20.2432	20.4902	20.4854	20.5277	20.5701	20.1612	20.6014	20.4644	20.6151	20.5421	20.6727																					184420	0	0	391680	793930	137420	340180	0	372580	533650	307290	563100	1232000	295630	789560	327010	567090	511110	673190	8019800
Q80U58;Q3UR91;Q3TQ29;Q80U58-3;Q80U58-2;E9PW51;F6YD01;F7A034;E9Q765;E9Q4Q6	Q80U58;Q3UR91;Q3TQ29;Q80U58-3;Q80U58-2	Pumilio homolog 2	Pum2	12	10	13.5	11.7	114.31	0	26.398	8					0.444295	0.477055	0.449732	0.718866	0.153156	1.04495	0.571422	0.445346	-0.0892707	-1.20247	0.265078	0.656981	0.0582094	0.663751	20.0744	NaN	NaN	NaN	20.34	NaN	20.507	20.484	20.1705	NaN	NaN	20.2799	20.2621	NaN	20.2938	20.2176	NaN	20.3239	20.258																					263220000	209510000	371750016	137700000	414030016	198370000	665779968	621340032	290460000	226690000	257000000	350160000	669200000	149080000	240200000	568870016	374100000	219190000	462929984	6689600000
Q80U63;Q80U63-2;A8Y5E5;A2A7Y8	Q80U63;Q80U63-2	Mitofusin-2	Mfn2	31	30	49.8	48.9	86.187	0	311.14	330	+			+	2.3725	0.0168748	0.37154	0.762843	-0.0227213	-0.831558	1.63334	0.0795726	-0.089504	-2.63347	2.2555	0.0191624	-0.113891	-3.51846	24.5072	24.5984	24.5072	24.5188	24.55	24.5144	24.4732	24.493	24.5189	24.445	24.6095	24.5203	24.302	24.4308	24.4305	24.4708	24.4056	24.5072	24.3964																					2599100	11732000	11758000	2036800	8747100	2914200	2626800	1780100	2797600	13803000	10503000	698500	4494900	7972600	2899600	3219700	15223000	10797000	2775500	119380000
Q80U72-4;Q80U72-3;Q80U72;Q80U72-2;F6RIN9;D3YVA3;D3YU97	Q80U72-4;Q80U72-3;Q80U72;Q80U72-2;F6RIN9	Protein scribble homolog	Scrib	11	11	13.5	13.5	174.58	0	29.155	20					0.369094	0.537012	0.408154	0.74137	-0.114903	-0.897198	0.162311	0.807815	-0.0578019	-0.413231	0.770767	0.273124	-0.200708	-1.49345	20.3486	20.0969	20.266	20.1833	20.0514	19.7987	19.8625	20.0843	19.9865	20.395	20.0724	19.6548	NaN	19.5677	20.0915	20.1998	19.8634	19.8497	20.1366																					101790000	99540000	118650000	67568000	83525000	144670000	91517000	65822000	92319000	87239000	76862000	56041000	144870000	79762000	160440000	72285000	133300000	92868000	68595000	1837700000
Q80U78-2;Q80U78-3;Q80U78;E9Q6M7;Q3TTW5;A8WHM8;Q80U78-4	Q80U78-2;Q80U78-3;Q80U78;E9Q6M7;Q3TTW5	Pumilio homolog 1	Pum1	9	7	11.1	9.5	126.33	0	29.398	26					0.108385	0.824614	0.295177	0.803008	0.116585	0.691353	0.0793299	0.90369	-0.0338764	-0.215859	0.166842	0.768008	0.0720031	0.424716	20.2646	20.0704	19.9165	NaN	20.562	20.41	20.2724	20.0743	20.0278	20.4923	20.8016	20.4992	20.1245	20.3557	20.3916	20.09	20.6324	19.997	20.7004																					2339400	2976000	2892800	1785600	3212700	2167600	3964600	3790400	3345000	2736900	2503900	2618200	2410200	1681100	2375200	3020500	2506700	2780400	2409300	51516000
Q80U93;A0A0A6YW83	Q80U93	Nuclear pore complex protein Nup214	Nup214	12	12	8.8	8.8	212.98	0	15.665	36					0.12693	0.799687	0.301193	0.800937	-0.0605285	-0.703038	0.295056	0.664913	0.0610331	0.688285	0.0577695	0.920279	-0.0147057	-0.160806	22.0103	21.7922	22.1558	21.769	21.9176	21.8588	21.8703	21.9657	21.7839	NaN	21.6635	22.0004	21.9409	21.6748	22.009	21.88	22.1445	21.7622	22.013																					1592600	1797000	1437000	497970	1517700	1041400	1369900	1187900	1041600	1122200	1075000	1372300	1282200	333300	1119500	761530	1618100	841170	875210	21884000
Q80U95;A0A0G2JDR9	Q80U95	Ubiquitin-protein ligase E3C	Ube3c	12	12	16.6	16.6	123.97	0	18.745	22					0.0403991	0.93014	0.121733	0.925279	-0.0638927	-0.322205	0.00482096	0.995505	0.00155385	0.0142251	0.130483	0.816966	-0.0623389	-0.34161	NaN	20.5325	19.9097	20.6578	21.033	20.5742	20.5857	20.4795	NaN	20.4905	20.6521	20.1799	20.2958	20.6833	NaN	20.6352	20.2884	20.3724	20.5995																					18456000	18366000	15806000	12722000	19670000	10622000	16415000	10838000	19395000	13941000	13281000	12612000	11649000	6079600	10498000	11268000	9751400	12636000	10010000	254020000
Q80UE4	Q80UE4		Epb4.1l2	53	1	63.9	4.2	88.461	0	85.79	52					0	1	-4.34294e-08	1	0	0	0	0.840848	NaN	0	-4.34294e-08	1	0	0	NaN	NaN	NaN	NaN	NaN	NaN	NaN	NaN	NaN	NaN	NaN	NaN	NaN	NaN	21.0224	NaN	NaN	NaN	NaN																					0	211440	130310	48155	93329	197900	0	128790	0	0	190490	157080	244010	202300	208940	179400	300210	297450	179990	2769800
Q80UE5	Q80UE5		Epb4.1l2	56	0	57.5	0	101.81	0	323.31	707					0.0590856	0.899496	0.179752	0.881913	-0.026372	-0.451776	0.0748471	0.908203	0.0107071	0.204508	0.198014	0.730659	-0.0192925	-0.491255	25.6345	25.5417	25.7353	25.555	25.6604	25.6014	25.5632	25.4716	25.6401	25.4428	25.7088	25.7435	25.587	25.5237	25.6275	25.5706	25.5848	25.6367	25.7098																					27913000	22915000	36747000	19434000	34556000	18488000	40657000	23177000	26790000	25490000	20721000	23036000	26690000	15859000	24357000	27380000	22903000	24628000	24848000	486590000
Q80UG2	Q80UG2	Plexin-A4	Plxna4	55	42	39.1	32.2	212.56	0	323.31	453	+			+	2.74158	0.0092126	0.823239	0.556606	0.0921001	1.55825	1.49998	0.100557	0.175293	2.46097	3.47632	0.00319685	0.292844	5.32793	24.536	24.4812	24.5799	24.442	24.6123	24.4846	24.5943	24.7334	24.8073	24.5175	24.5624	24.4738	24.8377	24.9435	24.6374	24.961	24.6862	24.7112	24.7536																					11505000	8318900	11650000	6178800	10199000	3881700	10277000	9775200	11198000	9516400	6695900	6050800	12407000	6203900	9756500	7236400	7731100	8639200	7618800	164840000
Q80UG5;A2A6U3;Q80UG5-2;A2A6U5;A8Y5D3;REV__Q6NSQ7	Q80UG5;A2A6U3;Q80UG5-2	Septin-9	Sept9	36	1	73.9	1.5	65.574	1	-2	0					0	1	-4.34294e-08	1	0	0	-4.34294e-08	1	0	0	-4.34294e-08	1	0	0	NaN	NaN	NaN	NaN	NaN	NaN	NaN	NaN	NaN	NaN	NaN	NaN	NaN	NaN	NaN	NaN	NaN	NaN	NaN																					41427	0	47152	0	0	36569	58975	0	0	12525	95217	0	130680	0	0	49551	48842	26232	39025	586190
Q80UG5-3	Q80UG5-3	Septin-9	Sept9	36	1	76.9	3.6	64.774	0	323.31	406					0.142038	0.781247	0.442887	0.723281	0.0450986	0.957954	0.01626	0.981458	0.00336629	0.0471328	0.226257	0.697105	0.0433467	0.55068	25.2072	25.1575	25.0776	25.2501	25.0243	25.0952	25.1587	25.2387	25.2122	25.1306	25.278	25.0642	25.1214	25.5257	25.2145	25.1064	25.0673	25.088	25.1631																					9640400	7949200	9142500	4850900	8555600	4868400	10447000	9525000	10513000	8288900	6553600	5813700	7938600	5675700	6576000	9062600	6681800	7053400	8171700	147310000
Q80UK0	Q80UK0	SEC14 domain and spectrin repeat-containing protein 1	Sestd1	11	11	27	27	79.375	0	208.93	94					0.199164	0.709029	0.0169392	0.989288	-0.00516287	-0.0491767	0.344841	0.619695	-0.0846465	-0.779693	0.511134	0.434362	-0.117731	-1.0736	22.3586	22.5144	22.3722	22.1158	22.0468	22.2363	22.4982	22.1947	22.4562	21.9812	22.2585	22.2246	22.3617	22.2819	22.3518	22.0537	21.8788	22.0056	22.3561																					508410	816430	658020	484650	1314300	548930	928840	1080000	1467600	636210	1018200	1280000	1163200	630590	1260500	1391800	878900	915570	1321100	18303000
Q80UM7	Q80UM7	Mannosyl-oligosaccharide glucosidase	Mogs	13	13	27.5	27.5	91.83	0	113.23	68					0.528386	0.413262	0.0555976	0.963987	-0.0137253	-0.155088	0.678652	0.374019	0.161757	1.33269	0.480894	0.457555	0.136518	1.02293	21.1981	21.2148	21.5734	21.2839	21.3667	21.5242	21.5493	21.2402	21.2105	21.2131	21.3798	21.486	21.7338	21.5329	21.5773	21.3072	21.0314	21.5736	21.8014																					8767500	4386500	8258400	3196000	5127000	3236500	10021000	8215500	7557000	4835000	4539100	4331100	5767000	3612800	4581900	6099000	4752000	3942300	3832800	105060000
Q80UP5;F7B209	Q80UP5;F7B209	Ankyrin repeat domain-containing protein 13A	Ankrd13a	3	2	7	4.9	67.177	0.00017021	3.1811	1					0	1	-4.34294e-08	1	0	0	0	0.84069	NaN	0	0	0.86482	NaN	0	NaN	NaN	NaN	NaN	NaN	NaN	NaN	NaN	NaN	NaN	NaN	NaN	NaN	NaN	NaN	NaN	18.1385	NaN	NaN																					0	0	0	0	0	0	0	0	0	0	0	0	0	1395600	0	0	0	0	0	1395600
Q80UP8	Q80UP8	Sodium-dependent phosphate transporter 2	Slc20a2	9	9	19.1	19.1	70.865	0	48.008	36	+			+	1.82918	0.044236	0.20516	0.863814	-0.0604156	-0.50647	1.49755	0.100939	-0.337706	-2.45782	1.95513	0.032472	-0.437765	-3.10853	21.0628	20.8907	20.9171	20.4916	21.0306	20.8858	21.1301	20.952	20.5181	20.8391	20.7431	20.7338	20.9251	20.0878	20.7195	20.2781	20.4709	20.4463	20.4439																					3038300	3611000	3892200	2366800	4735200	2258300	4480700	3932800	4807000	3565900	3404600	2942900	4540700	3021500	3308500	4956300	2799500	3132200	3470200	68265000
Q80UU9	Q80UU9	Membrane-associated progesterone receptor component 2	Pgrmc2	7	6	49.8	49.8	23.334	0	93.162	77					0.983018	0.1916	0.105619	0.93435	-0.0218503	-0.281432	1.06806	0.200074	-0.146133	-1.88922	1.17096	0.136515	-0.190935	-2.05044	21.7895	21.4534	21.5292	21.5278	21.7894	21.4505	21.4368	21.7076	21.5334	21.6631	21.4775	21.5901	21.4143	21.4783	21.5597	21.0737	21.4649	21.4333	21.5296																					279100	0	655370	50005	214740	93031	0	48037	137320	0	89640	0	0	0	0	0	0	0	0	1567200
Q80UW2	Q80UW2	F-box only protein 2	Fbxo2	13	13	70.4	70.4	33.676	0	316.91	388					0.520253	0.418925	0.0246984	0.985061	-0.0055507	-0.0711042	0.583083	0.436868	-0.101729	-1.18453	1.24744	0.118981	-0.135979	-2.15519	25.032	24.9781	25.1323	25.0858	25.0894	24.8968	25.03	24.7363	25.0767	24.9569	25.1976	25.1836	25.0401	24.7119	25.1007	24.7793	24.965	24.9122	24.9901																					0	0	0	0	0	0	0	0	0	0	0	0	0	0	0	0	0	0	0	0
Q80UW8	Q80UW8	DNA-directed RNA polymerases I, II, and III subunit RPABC1	Polr2e	3	3	33.3	33.3	24.57	0	23.44	11					0.203453	0.704404	0.0787053	0.948449	0.0943495	0.223293	0.410546	0.561459	0.180172	0.929375	0.262152	0.660067	0.210088	0.645881	NaN	19.1529	19.6241	NaN	18.3578	NaN	19.3779	NaN	19.3086	NaN	NaN	18.7313	19.3751	19.0065	19.5772	NaN	19.36	19.2785	NaN																					0	0	0	0	0	0	0	0	0	0	0	0	0	0	0	0	0	0	0	0
Q80V26	Q80V26	Inositol monophosphatase 3	Impad1	2	2	11.2	11.2	38.616	0	22.752	42					0.480525	0.448594	0.33878	0.78596	0.0880566	0.779049	0.327424	0.633357	0.0652948	0.753295	0.571623	0.389794	0.12864	1.19003	NaN	20.3042	20.5718	20.2951	20.6999	20.6922	20.3906	NaN	20.632	20.6712	20.7926	20.517	20.7039	NaN	20.7895	20.5336	20.4718	20.6993	20.7979																					0	0	0	0	0	0	0	0	17134	0	0	0	0	10211	0	66617	0	0	0	93962
Q80V42;Q80V42-2	Q80V42	Carboxypeptidase M	Cpm	9	9	27.5	27.5	50.555	0	35.768	37	+		+	+	3.47376	0.00239759	0.206499	0.864248	-0.119533	-0.509307	3.0084	0.00855336	-0.778138	-4.44867	3.36964	0.00405861	-0.904194	-5.15724	21.0186	21.4531	20.7147	21.484	21.7662	21.5299	20.4339	21.3493	21.6756	21.086	21.4347	21.2699	20.6192	20.1675	20.4692	20.5055	20.207	20.4966	20.5455																					3998200	3761200	4798500	1791700	3162200	3142200	5332200	4186200	5886500	3272500	2674400	3382900	4560500	2477500	3213600	3847700	2342900	3293900	2654100	67779000
Q80V94	Q80V94	AP-4 complex subunit epsilon-1	Ap4e1	2	2	2.2	2.2	124.84	0	10.077	0					0	1	-4.34294e-08	1	0	0	-4.34294e-08	1	0	0	-4.34294e-08	1	0	0	NaN	NaN	NaN	NaN	NaN	NaN	NaN	NaN	NaN	NaN	NaN	NaN	NaN	NaN	NaN	NaN	NaN	NaN	NaN																					0	0	357960	0	509380	0	516740	0	630170	0	0	83946	580700	112650	597010	554950	335830	158100	0	4437400
Q80VB6;Q9JLM8-2	Q80VB6;Q9JLM8-2	Serine/threonine-protein kinase DCLK1	Dclk1	33	0	73	0	40.38	0	13.61	0					0	1	-4.34294e-08	1	0	0	-4.34294e-08	1	0	0	-4.34294e-08	1	0	0	NaN	NaN	NaN	NaN	NaN	NaN	NaN	NaN	NaN	NaN	NaN	NaN	NaN	NaN	NaN	NaN	NaN	NaN	NaN																					12866000	12676000	17314000	12069000	13867000	10399000	19906000	30307000	13620000	14776000	17279000	11955000	20418000	6619100	12922000	12163000	11552000	8293700	10490000	269490000
Q80VD1	Q80VD1	Protein FAM98B	Fam98b	19	17	57.8	50.3	45.349	0	174.99	238	+			+	2.58818	0.0114821	0.797143	0.570851	0.120439	1.51977	1.52353	0.0962643	0.151744	2.49151	2.96738	0.00620106	0.280499	4.53801	23.597	23.3839	23.6985	23.4114	23.3928	23.4154	23.593	23.7616	23.6049	23.3672	23.5566	23.7384	23.8667	23.753	23.7055	23.7644	23.7258	23.6528	23.8194																					408230	514640	2253900	560310	1232800	910650	1409400	787000	1605100	1442100	614270	176540	707410	465700	1225200	1172900	804740	1091800	984580	18367000
Q80VE5	Q80VE5		Tbc1d22b	8	8	17.6	17.6	59.127	0	8.0661	2					0	1	0	0.859995	NaN	0	-4.34294e-08	1	0	0	0	0.864652	NaN	0	NaN	NaN	19.7631	NaN	NaN	NaN	NaN	NaN	NaN	NaN	NaN	NaN	NaN	NaN	NaN	NaN	NaN	NaN	NaN																					544129984	519489984	557139968	351360000	542609984	400550016	492590016	541600000	596960000	474489984	457689984	495900000	561340032	340329984	470249984	479230016	438200000	479160000	474830016	9217900000
Q80VG1-2;Q80VG1	Q80VG1-2;Q80VG1	Sex comb on midleg-like protein 4	Scml4	1	1	3.4	3.4	37.959	1	-2	0					0	1	-4.34294e-08	1	0	0	-4.34294e-08	1	0	0	-4.34294e-08	1	0	0	NaN	NaN	NaN	NaN	NaN	NaN	NaN	NaN	NaN	NaN	NaN	NaN	NaN	NaN	NaN	NaN	NaN	NaN	NaN																					0	0	0	0	0	0	0	0	0	0	0	0	0	0	0	0	0	0	0	0
Q80VJ3	Q80VJ3	2-deoxynucleoside 5-phosphate N-hydrolase 1	Dnph1	1	1	10.4	10.4	18.977	0.00017065	3.2205	1					0	1	0	0.859828	NaN	0	-4.34294e-08	1	0	0	0	0.864485	NaN	0	NaN	NaN	16.5837	NaN	NaN	NaN	NaN	NaN	NaN	NaN	NaN	NaN	NaN	NaN	NaN	NaN	NaN	NaN	NaN																					40893000	35528000	52807000	24478000	31763000	25791000	47895000	43131000	45139000	32988000	25630000	29040000	43361000	24069000	35577000	36721000	32770000	29461000	25852000	662890000
Q80VM7	Q80VM7	Ankyrin repeat domain-containing protein 24	Ankrd24	1	1	0.9	0.9	106.24	1	-2	0					0	1	-4.34294e-08	1	0	0	-4.34294e-08	1	0	0	-4.34294e-08	1	0	0	NaN	NaN	NaN	NaN	NaN	NaN	NaN	NaN	NaN	NaN	NaN	NaN	NaN	NaN	NaN	NaN	NaN	NaN	NaN																					6890300	6601900	7520600	5085600	10838000	5254900	10734000	7475500	10610000	6389600	7706000	6056600	8787400	3185500	5519100	8368500	4860200	5377500	5277500	132540000
Q80VP0;Q80VP0-2	Q80VP0;Q80VP0-2	Tectonin beta-propeller repeat-containing protein 1	Tecpr1	30	30	38.9	38.9	130.26	0	314.29	266					0.377958	0.531181	0.637256	0.634189	0.0966501	1.27676	0.306579	0.654905	-0.036365	-0.708037	0.402056	0.52143	0.0762968	0.886384	23.8204	23.7792	23.6121	23.4507	23.9455	23.8136	23.8772	23.826	23.7885	23.7681	23.9221	23.8196	23.976	23.8321	23.7011	23.7332	23.9202	23.7186	23.6991																					93657000	73955000	108180000	57252000	71273000	54934000	80476000	105690000	96701000	89477000	51103000	80861000	114210000	105120000	102200000	121930000	62010000	100100000	88797000	1657900000
Q80VP1;Q80VP1-2;D3Z4V3;D3Z550	Q80VP1;Q80VP1-2	Epsin-1	Epn1	20	19	42.1	40	60.211	0	323.31	275					0.981118	0.191877	1.72876	0.251011	0.0971441	2.80375	0.141945	0.832809	0.0221435	0.366149	1.3881	0.0917297	0.145181	2.34603	24.6848	24.6032	24.6732	24.8035	24.7584	24.6885	24.7586	24.7985	24.7598	24.8571	24.7618	24.8586	24.832	25.0752	24.6658	24.664	24.8037	24.8899	24.8178																					358110016	287840000	359640000	186190000	240130000	221430000	386180000	324900000	334470016	255660000	256600000	319320000	349600000	199880000	335769984	271550016	309860000	233670000	301980000	5532800000
Q80VP9;A0A0G2JED5	Q80VP9	Aspartate beta-hydroxylase domain-containing protein 2	Asphd2	9	9	49.3	49.3	38.731	0	64.239	53					0.325785	0.576839	0.379091	0.759446	0.111836	0.845238	0.162481	0.807626	0.0485758	0.412511	0.637952	0.346079	0.192851	1.27785	21.4662	21.2134	21.3266	20.8816	20.9833	21.5954	21.1011	21.4703	21.4945	21.4719	21.181	21.4187	21.0908	21.46	21.2102	21.6365	21.1771	21.6558	21.6034																					5344300	3348800	8250700	1793900	3509400	3738900	3149600	3576700	3485900	5764800	4444400	3849800	3895700	2786100	4589700	2761700	3331100	3859900	2692100	74173000
Q80VQ0;J3QMK6;E9Q3E1;F6QPV9	Q80VQ0;J3QMK6;E9Q3E1	Aldehyde dehydrogenase family 3 member B1;Aldehyde dehydrogenase	Aldh3b1;1700055N04Rik;Aldh3b2	3	3	8.5	8.5	52.292	0	10.84	8					0	1	0	0.859662	NaN	0	0	0.840533	NaN	0	-4.34294e-08	1	0	0	NaN	NaN	NaN	NaN	NaN	NaN	NaN	NaN	NaN	NaN	19.204	NaN	NaN	NaN	NaN	NaN	NaN	NaN	NaN																					64516000	64558000	68075000	37563000	58090000	50281000	67754000	58573000	71379000	62058000	45799000	58660000	67408000	26547000	58427000	53855000	59746000	48562000	52225000	1074100000
Q80VW5-4;Q80VW5-3;Q80VW5-2;Q80VW5;I7HNW6;Q80VW5-12;Q80VW5-11;Q80VW5-10;F6RBK9;Q80VW5-9;Q80VW5-8;Q80VW5-7;Q80VW5-6;Q80VW5-5	Q80VW5-4;Q80VW5-3;Q80VW5-2;Q80VW5;I7HNW6;Q80VW5-12;Q80VW5-11;Q80VW5-10	Whirlin	Dfnb31;Whrn	3	3	5.6	5.6	96.527	1	-2	5					0	1	-4.34294e-08	1	0	0	0	0.840376	NaN	0	0	0.864317	NaN	0	NaN	NaN	NaN	NaN	NaN	NaN	NaN	NaN	NaN	NaN	NaN	NaN	NaN	NaN	NaN	21.799	NaN	NaN	NaN																					9742700	5664600	7728800	3984200	6317600	4596400	9179100	7679100	7373700	6402000	5874600	5418300	6007500	3608800	4376000	4575500	4310300	5668000	4972800	113480000
Q80VY2-2;Q80VY2	Q80VY2-2;Q80VY2	Protein FAM212B	Fam212b	1	1	3.9	3.9	30.863	0.0060423	1.9176	0					0	1	-4.34294e-08	1	0	0	-4.34294e-08	1	0	0	-4.34294e-08	1	0	0	NaN	NaN	NaN	NaN	NaN	NaN	NaN	NaN	NaN	NaN	NaN	NaN	NaN	NaN	NaN	NaN	NaN	NaN	NaN																					59708000	41292000	51300000	30600000	43886000	32317000	61956000	52907000	56092000	45626000	36018000	34137000	51010000	28028000	45597000	44152000	42341000	35315000	34040000	826320000
Q80W00-2;Q80W00	Q80W00-2;Q80W00	Serine/threonine-protein phosphatase 1 regulatory subunit 10	Ppp1r10	3	3	4.9	4.9	93.05	0.00067114	2.8863	0					0	1	-4.34294e-08	1	0	0	0	0.840219	NaN	0	-4.34294e-08	1	0	0	NaN	NaN	NaN	NaN	NaN	NaN	NaN	NaN	NaN	NaN	NaN	NaN	NaN	NaN	15.1406	NaN	NaN	NaN	NaN																					543750	1284400	767800	958270	1170800	1818500	1336500	498780	1121200	1570700	1733000	838310	911820	800470	830900	1235600	940360	751270	1474900	20588000
Q80W04;Q3TZY4;Q3T9T1	Q80W04;Q3TZY4;Q3T9T1	Transmembrane and coiled-coil domains protein 2	Tmcc2	11	10	27.3	27.3	77.053	0	38.725	11					0.531921	0.410962	0.531921	0.67816	0.239991	1.1348	0	0.840061	-0.0256591	0	0	0.86415	0.214332	0	19.9451	19.7761	19.5056	19.7516	20.4543	NaN	20.2998	19.8316	NaN	20.0003	NaN	20.3743	NaN	NaN	NaN	NaN	NaN	NaN	20.1009																					38229000	24915000	36551000	17369000	24797000	19307000	37318000	31097000	28255000	24722000	20509000	22561000	24468000	15795000	24034000	22964000	20401000	21265000	18365000	472920000
Q80W21;D3YVP5;D3YVP6;E9QAC8;D3YZ29;P15626;D3YX76;Q8R5I6	Q80W21;D3YVP5;D3YVP6;E9QAC8;D3YZ29	Glutathione S-transferase Mu 7	Gstm7	19	11	78	49.1	25.709	0	101.37	78					0.725502	0.295536	0.447142	0.71963	-0.0823873	-0.965304	0.450013	0.529401	-0.115246	-0.965999	1.08148	0.157534	-0.214312	-1.92664	22.2202	22.3104	22.0752	22.2926	22.3267	22.1666	22.1289	21.8182	22.3305	22.1215	22.3091	22.1891	22.1471	21.5807	22.1344	22.2532	21.907	21.9838	22.2341																					4062100	3391400	5385200	2364000	2994700	2823600	3578400	2168900	2932500	2255700	2907500	1642700	1501800	572730	1599900	891820	1583600	1561600	1481400	45699000
Q80W22;F7AFM3	Q80W22;F7AFM3	Threonine synthase-like 2	Thnsl2	2	2	8.5	8.5	54.187	0	5.9278	3					0	1	0	0.859496	NaN	0	-4.34294e-08	1	0	0	0	0.863982	NaN	0	NaN	NaN	NaN	NaN	19.2536	NaN	NaN	NaN	NaN	NaN	NaN	NaN	NaN	NaN	NaN	NaN	NaN	NaN	NaN																					59103000	57153000	59086000	39194000	58288000	36968000	68912000	50075000	57063000	41850000	44340000	39782000	38104000	18739000	37880000	23260000	31250000	31395000	25880000	818320000
Q80W47;D3YWK1	Q80W47;D3YWK1	WD repeat domain phosphoinositide-interacting protein 2	Wipi2	10	10	51.9	51.9	48.477	0	313.93	127					0.236305	0.666798	0.208532	0.862592	0.0618426	0.513608	0.179415	0.786676	0.0456918	0.449808	0.747033	0.284265	0.129608	1.44503	22.7691	22.976	22.6648	22.5446	22.924	22.9868	22.5777	23.059	22.7481	23.2046	22.9174	22.7294	23.0927	22.9616	22.7859	22.9584	22.73	22.8873	23.0128																					0	1139300	2344000	1094700	1719500	2180000	3576800	2937900	2291000	3052600	634270	620840	814320	0	2646200	946220	0	365980	2018900	28382000
Q80W54;I7HIP5	Q80W54	CAAX prenyl protease 1 homolog	Zmpste24	8	8	25.5	25.5	54.734	0	151.43	62					0.910724	0.21423	1.17065	0.428179	0.304334	2.05	0.383432	0.585063	-0.104851	-0.849728	0.868094	0.230878	0.23929	1.62376	21.0318	21.3384	21.1942	20.5163	21.1366	21.2084	21.3212	21.5726	21.4789	21.0313	21.6062	21.2416	21.3312	21.2606	21.0316	21.5761	21.1658	21.0054	21.5225																					41164000	34433000	44825000	23483000	38128000	27646000	50448000	46393000	48209000	36107000	31603000	27889000	37535000	21272000	28733000	30768000	23425000	26672000	24854000	643580000
Q80W82;Q3TQZ7;Q8C9D4;E9QN59;Q80W80;Q61831-2;Q61831;A0A0G2JGL2;A0A0G2JG69;A0A0G2JEJ8	Q80W82;Q3TQZ7;Q8C9D4;E9QN59;Q80W80;Q61831-2;Q61831	Mitogen-activated protein kinase;Mitogen-activated protein kinase 10	Mapk10	21	10	56.6	29.1	48.487	0	162.32	236					0.158081	0.761132	0.105238	0.933901	-0.0200173	-0.280508	0.213109	0.749895	-0.0454493	-0.521738	0.29094	0.629698	-0.0569671	-0.680307	24.2847	24.0637	24.2741	24.1279	24.1669	24.0631	24.366	24.0894	23.9653	24.1944	24.0308	24.2144	23.9428	24.3855	24.0469	23.9029	24.2303	24.0914	24.0856																					45891000	32360000	43708000	25239000	38899000	28263000	54569000	44409000	43160000	35140000	30117000	31518000	37706000	20710000	27782000	25051000	22629000	23572000	30911000	641630000
Q80W93;Q80W93-3;Q80W93-2	Q80W93	Hydrocephalus-inducing protein	Hydin	4	4	0.8	0.8	581.52	0.0078765	1.7828	7					0.493108	0.438993	0	0.85933	-0.357347	0	0.493108	0.497008	0.11446	1.18515	0	0.863815	-0.217917	0	21.1396	NaN	NaN	NaN	NaN	NaN	NaN	NaN	NaN	20.8491	20.7155	NaN	NaN	NaN	20.8468	20.8195	NaN	21.024	NaN																					0	0	0	0	0	0	0	0	0	0	0	0	0	0	0	0	0	0	0	0
Q80WG5	Q80WG5	Volume-regulated anion channel subunit LRRC8A	Lrrc8a	16	15	29.9	28.4	94.118	0	97.684	77					0.737254	0.28933	1.53896	0.297333	-0.146579	-2.54909	0.838509	0.287321	0.147463	1.56859	0.0706086	0.89994	-0.0200348	-0.194149	21.5653	21.727	21.7528	21.895	21.7507	21.6497	21.5556	21.6142	21.6458	21.6777	21.4411	21.5266	21.8427	21.6563	21.8498	22.0155	21.4135	21.4906	21.8017																					2143600	1119200	1473900	435300	862460	810060	2653400	1755200	1744600	891340	810910	1063500	1397200	657000	910350	842780	855770	864850	972160	22264000
Q80WJ7;F6QHD1;F6QFT1;F6ZQL0;E9PUX0	Q80WJ7;F6QHD1;F6QFT1	Protein LYRIC	Mtdh	25	14	52.2	26.6	63.845	0	244.83	167					1.15309	0.143664	1.27195	0.389356	0.177216	2.1886	1.27883	0.141429	-0.19414	-2.17169	0.0911391	0.867754	-0.0223169	-0.245942	23.1889	23.5631	23.4009	23.3994	23.4614	23.3211	23.8186	23.6094	23.5183	23.3999	23.4325	23.6194	23.5244	23.0199	23.4046	23.4103	23.3331	23.4234	23.4898																					27108000	18745000	27776000	14689000	23447000	15183000	38471000	37723000	26519000	28055000	19445000	18729000	20048000	18944000	23691000	22465000	18476000	18541000	18792000	436850000
Q80WM4	Q80WM4	Hyaluronan and proteoglycan link protein 4	Hapln4	19	19	58.2	58.2	42.808	0	162.87	155					1.23947	0.12378	0.709274	0.601073	-0.176709	-1.3879	0.645675	0.395464	-0.231425	-1.28227	1.54656	0.0696697	-0.435856	-2.55929	23.4504	23.5074	23.746	23.3712	23.731	23.5221	23.3316	23.0687	23.5009	23.0691	23.5599	23.7376	22.9933	22.4168	23.3129	23.1171	23.3068	23.4898	23.389																					40972000	22979000	45108000	20818000	29235000	18891000	57348000	32390000	38897000	26216000	23094000	30462000	46941000	27814000	38436000	35440000	31573000	30131000	31342000	628090000
Q80WQ2;A0A1D5RLY2;A0A1D5RLN5	Q80WQ2;A0A1D5RLY2	Protein VAC14 homolog	Vac14	20	20	34.5	34.5	88.047	0	129.76	88					0.227797	0.674282	0.0955393	0.939248	0.0186602	0.256814	0.334382	0.628149	0.0640461	0.760338	0.273938	0.648593	0.0658716	0.647028	22.1266	21.9635	21.876	21.695	21.9708	22.0607	21.9366	21.9036	22.1252	22.0309	21.9349	21.8733	22.2732	22.0731	22.1325	22.1452	21.8356	21.7373	22.0235																					254400	227440	830410	127420	351080	207980	232920	408260	478290	250870	365530	336910	274420	273020	337240	253560	391360	384200	231030	6216300
Q80WS3	Q80WS3	rRNA/tRNA 2-O-methyltransferase fibrillarin-like protein 1	Fbll1	10	8	52.2	44.3	33.338	0	54.753	14				+	1.6113	0.0643435	0.419997	0.732959	0.114879	0.928743	1.07531	0.198609	0.198748	1.91805	1.85899	0.0389744	0.28556	3.04808	21.2172	NaN	21.4207	21.0657	21.3968	21.0587	21.4643	21.5653	21.2669	21.013	NaN	21.424	21.7577	21.4251	21.7139	21.4847	21.3834	21.4585	21.5948																					1704100	1125000	2703400	893770	1249800	922850	1841900	1561500	1271600	1529200	1190600	829870	1750400	897670	738600	1404900	1387700	1433900	1462600	25899000
Q80WT0;Q80WT0-2	Q80WT0;Q80WT0-2	Junctophilin-4	Jph4	3	3	6.2	6.2	65.999	0	3.5607	2					0	1	0	0.859164	NaN	0	-4.34294e-08	1	0	0	0	0.863647	NaN	0	NaN	NaN	14.7066	NaN	NaN	NaN	NaN	NaN	NaN	NaN	NaN	NaN	NaN	NaN	NaN	NaN	NaN	NaN	NaN																					3821600	2825200	4764500	2411700	3563900	2361600	4706300	4509100	4332900	3787800	2669300	3778700	4562100	2762900	4290700	4345800	3549700	3755200	3450400	70249000
Q80WT5-2;Q80WT5;H3BJH7;H3BKM5;H3BIZ9	Q80WT5-2;Q80WT5;H3BJH7;H3BKM5	Aftiphilin	Aftph	11	11	21.6	21.6	98.489	0	17.728	29					0.110925	0.820381	0.17056	0.889447	-0.0629728	-0.432993	0.117075	0.860434	-0.0413497	-0.308944	0.208498	0.717682	-0.0848267	-0.517616	NaN	19.8736	19.5455	20.1603	19.695	20.082	20.1412	19.7555	19.8525	19.8682	19.7909	19.4415	20.0808	20.0539	19.6695	NaN	19.5369	19.6674	19.5932																					398860	680010	428150	123150	826440	481750	800930	686930	733710	794690	577610	767440	343530	17904	323210	466120	531930	564290	332180	9878800
Q80WV7;D3Z3C2;H7BWX3;Q80WV7-2	Q80WV7	Serine/arginine repetitive matrix protein 3	Srrm3	5	5	11.1	11.1	71.104	0.0010028	2.7908	0					0	1	-4.34294e-08	1	0	0	-4.34294e-08	1	0	0	-4.34294e-08	1	0	0	NaN	NaN	NaN	NaN	NaN	NaN	NaN	NaN	NaN	NaN	NaN	NaN	NaN	NaN	NaN	NaN	NaN	NaN	NaN																					22872000	20025000	27160000	9319500	17293000	9615100	20922000	17219000	19676000	13027000	15194000	12729000	16881000	11471000	14716000	15786000	14183000	12528000	12832000	303450000
Q80WW9;F7AIJ1	Q80WW9	DDRGK domain-containing protein 1	Ddrgk1	4	4	21.9	21.9	35.977	0	19.632	11					0.0858771	0.857976	0	0.858999	NaN	0	0.0858771	0.896476	0.0296775	0.235471	0	0.86348	NaN	0	NaN	NaN	NaN	NaN	NaN	NaN	NaN	NaN	20.2867	20.1014	20.2471	20.4489	20.3451	20.0596	20.0921	20.5102	NaN	NaN	20.4966																					10310000	10483000	13782000	7031500	11541000	7652900	13531000	12009000	11137000	10045000	9103900	10069000	10729000	9106700	9221300	11440000	10762000	10557000	10859000	199370000
Q80X41-2;Q80X41-5;Q80X41-3;Q80X41	Q80X41-2;Q80X41-5;Q80X41-3;Q80X41	Serine/threonine-protein kinase VRK1	Vrk1	3	3	13.9	13.9	45.031	0	7.9079	6					0	1	0	0.858833	-0.00352478	0	0	0.839904	0.0629482	0	0	0.863313	0.0594234	0	NaN	NaN	18.8459	NaN	NaN	NaN	NaN	NaN	18.8423	NaN	NaN	NaN	19.112	NaN	NaN	19.0328	18.6461	18.8301	NaN																					3883400	4521900	4267300	2368900	3935100	3376900	5002400	3453100	4688600	3242000	3194700	2770300	3570600	1364700	2460100	2775800	2124100	2066200	4390900	63457000
Q80X50;Q80X50-5;Q80X50-3;Q80X50-4;A0A0H2UH17;A0A0G2JDV6;A0A0G2JG47;A0A0G2JFN7;A0A0G2JGD0;A0A0G2JDT1;A0A0G2JE24;A0A0G2JEC6	Q80X50;Q80X50-5;Q80X50-3;Q80X50-4;A0A0H2UH17;A0A0G2JDV6	Ubiquitin-associated protein 2-like	Ubap2l	27	2	38.6	1.9	116.8	0	323.31	319					0.251798	0.650172	0.461317	0.712173	0.0599257	0.989648	0.293243	0.667032	-0.0367576	-0.68249	0.0553666	0.92327	0.00738398	0.154479	23.9895	23.9868	24.0828	23.9051	24.1637	23.9628	24.2045	24.1288	24.1379	23.9739	23.896	24.109	24.0114	24.0741	24.133	23.9737	23.9665	23.9674	24.1418																					0	0	0	0	0	0	0	0	0	0	0	0	0	0	0	0	0	0	0	0
Q80X50-2	Q80X50-2	Ubiquitin-associated protein 2-like	Ubap2l	26	1	41.4	1.4	107.24	0.0016485	2.5463	6					0	1	-4.34294e-08	1	0	0	0	0.839747	NaN	0	-4.34294e-08	1	0	0	NaN	NaN	NaN	NaN	NaN	NaN	NaN	NaN	NaN	NaN	NaN	NaN	NaN	NaN	18.3823	NaN	NaN	NaN	NaN																					1121900	846200	2550800	862040	1262800	414160	2109500	1964400	1139100	891560	1573000	1235700	1897400	406000	1656000	1475800	701600	920460	998230	24027000
Q80X73	Q80X73	Protein pelota homolog	Pelo	3	3	10.9	10.9	43.349	0.0019685	2.4508	10					0.274932	0.62794	0.0614371	0.961695	0.0162363	0.188199	0.518012	0.47872	-0.0744276	-1.2392	0.376721	0.544295	-0.0581913	-0.93213	NaN	NaN	NaN	18.6593	NaN	18.7855	NaN	NaN	NaN	18.6798	18.7974	NaN	18.6022	NaN	NaN	NaN	18.7073	NaN	18.6831																					17882000	8245700	16017000	5861900	9833900	7744800	18476000	15120000	11787000	9394600	9309300	7776600	14167000	9270600	9344400	10904000	8697400	9794300	8277300	207900000
Q80X80;Q8CAA2;Q8CFV7	Q80X80;Q8CAA2;Q8CFV7	C2 domain-containing protein 2-like	C2cd2l	32	25	59.2	46.2	76.328	0	323.31	211	+			+	2.99155	0.00590646	2.91852	0.0629143	0.278047	4.4652	0.382989	0.585255	-0.0542959	-0.848935	3.03393	0.00587709	0.252764	4.63798	23.7617	23.6902	23.7761	23.6962	23.9598	23.7792	24.2137	24.1671	24.0398	24.0096	24.0087	23.8925	24.0175	23.8786	23.8269	24.0483	24.0358	24.0357	24.1639																					921600	0	1088300	0	0	672540	3930900	1142700	1178900	0	0	1142400	1201700	0	1112700	0	0	0	0	12392000
Q80X81;F2Z459	Q80X81;F2Z459		Acat3	15	1	57.4	8.3	41.47	0.0021204	2.3371	3					0	1	-4.34294e-08	1	0	0	0	0.83959	NaN	0	0	0.863146	NaN	0	NaN	NaN	NaN	NaN	NaN	NaN	NaN	NaN	NaN	NaN	NaN	NaN	NaN	19.6448	NaN	NaN	NaN	NaN	NaN																					413120	535600	818530	351000	485550	469290	626690	509810	1011800	436410	412500	298780	427620	503110	419160	686510	288420	340970	302380	9337300
Q80X85	Q80X85	28S ribosomal protein S7, mitochondrial	Mrps7	5	5	25.2	25.2	28.062	0	21.552	47					1.63832	0.0614346	1.61028	0.286864	0.328888	2.64479	1.30656	0.134591	-0.201589	-2.20828	0.612361	0.362496	0.131131	1.23759	20.115	20.5669	20.2355	20.5408	20.5995	20.1489	20.5162	20.5195	20.7507	21.0718	20.6851	20.6367	20.6668	20.5832	20.4721	20.4541	20.2832	20.5163	20.4898																					9355700	6583100	8615700	4488300	7932300	6144700	13679000	10779000	9314500	8056200	7043200	7183600	8102100	5795100	5287400	7324300	6327900	6008000	6146100	144170000
Q80X90	Q80X90	Filamin-B	Flnb	23	21	14	13	277.82	0	46.449	39					0.225291	0.676522	0.459099	0.712968	0.132009	0.985854	0.285023	0.676531	-0.0887003	-0.668786	0.0195478	0.977081	-0.00702267	-0.0567458	21.1314	21.161	21.2632	20.9694	20.7028	20.8273	21.6053	21.1843	21.0018	21.1478	20.958	20.9499	20.9355	NaN	21.3041	20.896	21.0081	20.8456	21.3256																					1473800	2158700	2042200	968250	1828600	1292700	3012800	2685600	2510100	1838100	1710900	1408400	1336100	1501800	1153300	1543800	1246300	991850	1422500	32126000
Q80X95;Q6NTA4;G3UYP1	Q80X95;Q6NTA4	Ras-related GTP-binding protein A;Ras-related GTP-binding protein B	Rraga;Rragb	10	10	37.4	37.4	36.566	0	37.918	45					0.328324	0.575244	0.548275	0.66872	-0.0897277	-1.13472	0.0583976	0.926494	0.0108179	0.162078	0.383147	0.538241	-0.0770079	-0.852553	21.8478	21.5987	21.5708	21.6437	21.3849	21.7895	21.5402	21.5645	21.6446	21.4466	21.6742	21.427	21.6137	21.6948	21.5489	21.5102	21.4839	21.7318	21.339																					9703600	6942500	9077500	4462900	8370900	5758900	12062000	9682800	8890000	7620300	6643200	6696500	6902000	5706000	7085700	6469500	6746100	6058300	5555800	140430000
Q80X98	Q80X98		Dhx38	2	2	2.4	2.4	140.62	0	6.1926	8					0	1	0	0.858667	-0.328425	0	0	0.839433	NaN	0	0	0.862979	NaN	0	17.3351	NaN	NaN	NaN	NaN	NaN	NaN	NaN	17.2043	NaN	NaN	16.809	NaN	NaN	NaN	NaN	NaN	NaN	NaN																					1016200	0	134460	771810	941740	0	117130	0	0	107990	0	28509000	51848	23616	0	26825000	0	0	0	58499000
Q80XC2	Q80XC2	tRNA (adenine(58)-N(1))-methyltransferase catalytic subunit TRMT61A	Trmt61a	1	1	7.2	7.2	31.639	0.00099635	2.6863	6					0	1	-4.34294e-08	1	0	0	0	0.839276	NaN	0	-4.34294e-08	1	0	0	NaN	NaN	NaN	NaN	NaN	NaN	NaN	NaN	NaN	NaN	NaN	NaN	NaN	NaN	18.8085	NaN	NaN	NaN	NaN																					448770	216800	404890	170020	247480	358980	914500	809030	279610	320350	456010	468160	813870	203040	337970	423230	254570	262650	483370	7873300
Q80XD3;Q45FE2	Q80XD3		Rgs7	26	1	66	1.9	55.014	0	3.7495	26					0	1	-4.34294e-08	1	0	0	0	0.83912	NaN	0	-4.34294e-08	1	0	0	NaN	NaN	NaN	NaN	NaN	NaN	NaN	NaN	NaN	NaN	NaN	NaN	NaN	NaN	19.3059	NaN	NaN	NaN	NaN																					2168100	716620	893990	561330	389530	707460	916920	515440	893390	799580	673320	274900	965000	193540	759850	869970	676360	670910	687010	14333000
Q80XI4	Q80XI4	Phosphatidylinositol 5-phosphate 4-kinase type-2 beta	Pip4k2b	32	25	77.6	69	47.318	0	323.31	624					0.859573	0.234204	0.0258854	0.984154	-0.00345707	-0.0744273	0.971673	0.231799	0.0829507	1.75665	0.871562	0.229679	0.0747242	1.6288	25.6092	25.426	25.603	25.5762	25.4985	25.5368	25.5008	25.6808	25.5845	25.4786	25.4279	25.5565	25.5617	25.7695	25.6497	25.6665	25.5653	25.5357	25.5994																					326540	707000	440360	272180	390900	226630	389040	306610	442680	193800	198390	201510	22583	5349.2	31118	14814	27449	15222	19708	4231900
Q80XK6;Q80XK6-5;Q80XK6-4	Q80XK6	Autophagy-related protein 2 homolog B	Atg2b	20	19	13.5	13.2	231.4	0	32.031	25					0.135168	0.791363	0.454125	0.715743	-0.0915325	-0.989368	0.206689	0.756524	0.0565213	0.508252	0.119015	0.833128	-0.0426281	-0.315713	NaN	20.1875	19.9326	20.1559	NaN	20.0847	19.917	19.9419	20.1719	19.7818	19.9841	20.195	19.8595	20.1651	20.1009	20.21	20.4043	19.8859	19.7605																					8899100	11958000	8198300	4077600	8647500	7229800	12026000	7814800	6816600	6135700	5960200	4363100	5017100	256740	2341200	3707000	4500900	2825900	2260600	113040000
Q80XN0;D3Z2Y8	Q80XN0;D3Z2Y8	D-beta-hydroxybutyrate dehydrogenase, mitochondrial	Bdh1	25	25	72.9	72.9	38.299	0	323.31	866	+			+	3.12918	0.00469307	1.69695	0.25798	0.106887	2.76106	1.50844	0.0990793	0.0755637	2.47194	2.523	0.0129105	0.186393	3.89213	27.4731	27.3116	27.55	27.3521	27.401	27.3468	27.5155	27.494	27.505	27.5684	27.484	27.509	27.5406	27.6103	27.5646	27.6069	27.6415	27.4717	27.6819																					50712	90400	269530	224070	0	0	383890	465520	468140	289560	462980	221720	380730	119130	325150	56337	247510	0	232000	4287400
Q80XQ2	Q80XQ2	TBC1 domain family member 5	Tbc1d5	7	7	15.3	15.3	91.836	0	19.487	7					0.672274	0.325398	0	0.858336	0.27551	0	0.672274	0.377695	0.368655	1.48117	0	0.862812	0.906713	0	NaN	NaN	NaN	NaN	NaN	19.0176	19.654	19.2811	19.1438	NaN	19.0934	NaN	19.9243	NaN	19.3992	NaN	NaN	NaN	NaN																					2902600	2822100	2966000	1161700	2851800	1925600	2193000	1616000	3256800	2620500	2507500	1185900	2718300	518350	1105500	1621900	2257200	867460	1586400	38685000
Q80XR5;P26369;Q3KQM4;A0A140LJK3;A0A140LJ08	Q80XR5;P26369;Q3KQM4	Splicing factor U2AF 65 kDa subunit	U2af2	20	20	54.1	54.1	53.12	0	323.31	398	+		+	+	2.86251	0.00709356	0.556223	0.66703	0.075215	1.14765	2.48354	0.0175545	0.166436	3.73679	2.5446	0.0121496	0.242731	3.92274	24.7	24.7521	24.8905	24.5687	24.9303	24.7976	24.8065	24.9069	24.8101	25.007	24.8026	24.7572	25.1364	24.9366	25.0083	24.9731	24.9928	24.9795	25.077																					5611600	6534800	6790900	3836400	7284700	4482500	10013000	8207100	8010800	6913400	5429600	6469600	7300900	5348300	4413500	5884900	5293100	4941000	4806800	117570000
Q80XR6;Q20BD0;Q99020	Q80XR6;Q20BD0;Q99020	Heterogeneous nuclear ribonucleoprotein A/B	Hnrnpab	12	12	29.9	29.9	33.816	0	169.08	347	+		+	+	5.16014	0.000102564	0.313292	0.798536	-0.0366488	-0.723282	6.44184	0	0.288088	10.7373	2.98415	0.0061779	0.241944	4.56312	24.8964	24.8754	25.0822	24.8458	24.7895	25.056	24.934	24.8568	24.8633	24.9389	24.8686	24.864	25.2386	25.0803	25.2326	25.1989	25.1381	25.1746	25.1666																					340490	73654	415380	0	0	358770	0	0	0	0	473140	1356900	906460	0	286110	0	378170	0	458580	5047600
Q80XU8	Q80XU8	Leucine-rich repeat and fibronectin type-III domain-containing protein 4	Lrfn4	9	9	19.7	19.7	67.251	0	46.497	19					1.04433	0.172956	0.47837	0.701394	-0.368541	-1.10183	1.02524	0.213899	0.790323	1.98511	0.986854	0.18665	0.421781	1.83982	NaN	NaN	19.3226	18.9103	19.1936	19.1124	18.2627	NaN	NaN	NaN	NaN	19.2697	19.5883	20.2606	NaN	19.2444	19.0058	19.5366	19.7033																					481800	476260	620730	324750	471930	286240	557130	545660	512540	436900	329610	463580	374070	368720	365820	405450	354790	410210	323790	8110000
Q80Y14	Q80Y14	Glutaredoxin-related protein 5, mitochondrial	Glrx5	5	5	39.5	39.5	16.292	0	107.06	85					0.0368251	0.935941	0.0823039	0.945866	0.0284332	0.223874	0.0530922	0.931597	0.0150834	0.148121	0.0187173	0.978613	0.0049785	0.0542334	23.2544	22.9421	22.9954	23.1733	22.6589	22.9715	23.0442	22.9314	23.0996	23.1411	23.318	22.6317	22.977	23.1686	23.274	22.9125	22.9843	23.009	22.9738																					0	0	0	0	0	0	0	0	0	0	0	0	0	0	0	0	0	0	0	0
Q80Y55;B2KGE3	Q80Y55	BSD domain-containing protein 1	Bsdc1	3	3	11.5	11.5	46.952	0	11.523	3					0	1	0	0.85817	NaN	0	-4.34294e-08	1	0	0	0	0.862645	NaN	0	NaN	NaN	NaN	20.479	NaN	NaN	NaN	NaN	NaN	NaN	NaN	NaN	NaN	NaN	NaN	NaN	NaN	NaN	NaN																					30651000	29346000	36435000	16996000	28512000	20705000	41896000	33790000	32762000	28994000	24480000	23555000	27821000	24778000	18394000	26223000	25096000	21821000	22802000	515060000
Q80Y56;A0A0N4SUN4;D3Z0E7	Q80Y56	Rabenosyn-5	Rbsn	14	14	24	24	88.49	0	38.314	42					0.723314	0.296462	0.109885	0.931966	0.0257804	0.291734	0.857497	0.277852	0.14074	1.59582	0.572305	0.38978	0.122519	1.17365	21.8237	21.7492	21.768	21.7876	21.625	21.3121	21.6635	21.6204	21.5937	21.6913	21.8441	21.8072	21.9459	21.9612	22.1081	21.6743	21.5247	21.8635	21.8311																					552730	520070	713270	322750	471010	410020	293790	566020	460270	434390	395680	291300	514890	275260	439040	377770	461800	390170	335830	8226100
Q80Y61;E9QAX1;Q80Y61-2	Q80Y61	Brain-specific angiogenesis inhibitor 1-associated protein 2-like protein 2	Baiap2l2	3	3	7.7	7.7	58.401	0.001157	2.6089	4					0	1	-4.34294e-08	1	0	0	0	0.838806	NaN	0	-4.34294e-08	1	0	0	NaN	NaN	NaN	NaN	NaN	NaN	NaN	NaN	NaN	NaN	NaN	NaN	NaN	NaN	17.8287	NaN	NaN	NaN	NaN																					8471700	8143800	8199600	6052100	8454700	5953900	9070900	9770200	7965900	8410700	6996300	5487700	9593400	7500600	6926800	9214000	6120100	5850800	5638500	143820000
Q80Y83-12;Q80Y83-11;Q80Y83-10;Q80Y83-9;Q80Y83-8;Q80Y83-6;Q80Y83-4;Q80Y83-2;Q80Y83-7;Q80Y83-5;Q80Y83-3;Q80Y83;Q80Y83-15;Q80Y83-14;Q80Y83-13	Q80Y83-12;Q80Y83-11;Q80Y83-10;Q80Y83-9;Q80Y83-8;Q80Y83-6;Q80Y83-4;Q80Y83-2;Q80Y83-7;Q80Y83-5;Q80Y83-3;Q80Y83	Dixin	Dixdc1	3	3	11.3	11.3	50.852	1	-2	1					0	1	0	0.858005	NaN	0	0	0.838649	NaN	0	-4.34294e-08	1	0	0	NaN	NaN	NaN	NaN	NaN	NaN	NaN	NaN	NaN	NaN	NaN	19.4084	NaN	NaN	NaN	NaN	NaN	NaN	NaN																					86892000	64874000	85801000	45161000	74590000	54560000	103470000	77674000	75664000	64252000	55849000	68547000	71155000	41692000	56984000	69413000	56258000	55668000	63021000	1271500000
Q80Y86	Q80Y86	Mitogen-activated protein kinase 15	Mapk15	1	1	1.5	1.5	60.678	0.00017004	3.1646	32					0	1	-4.34294e-08	1	0	0	0	0.838493	NaN	0	-4.34294e-08	1	0	0	NaN	NaN	NaN	NaN	NaN	NaN	NaN	NaN	NaN	NaN	NaN	NaN	NaN	NaN	23.2542	NaN	NaN	NaN	NaN																					32361000	27901000	35267000	19650000	26560000	26307000	24491000	27525000	33884000	29991000	20402000	27373000	26278000	20118000	18071000	27799000	24283000	20181000	23387000	491830000
Q80Y98;A0A1B0GSA5;Q80Y98-2;A0A1B0GS27;Q80Y98-3;A0A1B0GRX3;A0A1B0GSV3	Q80Y98;A0A1B0GSA5;Q80Y98-2;A0A1B0GS27;Q80Y98-3	Phospholipase DDHD2	Ddhd2	12	12	26	26	79.576	0	75	68					0.00958759	0.981875	0.00185622	0.999838	-0.000631015	-0.00548049	0.0674298	0.916007	-0.0176295	-0.18553	0.118023	0.833883	-0.0314004	-0.311201	21.4434	21.8532	21.8202	21.739	21.8736	22.0355	21.8583	21.9283	21.9441	21.9093	21.6945	21.4265	21.6281	21.7788	21.8547	21.9161	21.883	21.5398	21.8307																					88104000	76427000	95505000	54517000	92992000	63764000	86515000	93181000	85646000	87371000	65788000	63672000	79813000	43341000	68537000	62432000	63629000	60139000	53836000	1385200000
Q80YA7;A0A1L1STG9	Q80YA7;A0A1L1STG9	Dipeptidyl peptidase 8	Dpp8	8	8	13.9	13.9	102.18	0	21.087	33					0.011105	0.980664	0.0324917	0.979825	0.0132081	0.0927743	0.0558051	0.928583	0.0177812	0.155275	0.129656	0.818368	0.0575212	0.338621	20.738	20.969	20.8261	21.0323	21.0099	20.1772	20.8472	20.7241	20.7676	20.9577	20.6039	20.9313	20.5964	20.7527	20.6639	21.3294	20.6851	20.9556	20.7784																					0	0	114700	38087	0	0	0	0	0	0	0	0	286130	0	176480	0	119090	0	208080	942570
Q80YA9;A2AI78;Q8BMA3	Q80YA9;A2AI78	Connector enhancer of kinase suppressor of ras 2	Cnksr2	35	2	46.2	2.9	117.39	0	323.31	164					0.40258	0.509209	0.266085	0.817129	0.0651366	0.631476	0.796252	0.308486	-0.138069	-1.50746	0.110582	0.842635	-0.0299966	-0.29341	23.3181	23.4437	22.8781	23.2639	23.3947	23.1827	23.2825	23.5608	23.2466	23.309	23.1048	23.3683	23.161	23.4859	22.9163	23.0823	23.146	23.1464	23.2795																					204090	147490	0	97364	0	0	859550	327930	222430	209600	0	0	97684	0	0	0	78933	162810	0	2407900
Q80YA9-2	Q80YA9-2	Connector enhancer of kinase suppressor of ras 2	Cnksr2	35	2	47.5	4	111.89	0.0032368	2.2088	0					0	1	0	0.85784	NaN	0	0	0.838336	NaN	0	-4.34294e-08	1	0	0	NaN	NaN	NaN	NaN	NaN	NaN	NaN	NaN	17.5183	NaN	NaN	NaN	NaN	NaN	NaN	NaN	NaN	NaN	NaN																					0	0	0	0	0	0	0	437690	420670	0	237730	0	273940	0	0	270810	0	0	0	1640800
Q80YD1;M0QWM4	Q80YD1	ATP-dependent RNA helicase SUPV3L1, mitochondrial	Supv3l1	7	7	12.7	12.7	87.004	0	44.675	32	+			+	2.32543	0.0183529	2.50968	0.110485	0.432396	3.87328	0.871537	0.27099	-0.197289	-1.61585	1.84697	0.0395673	0.26485	2.96262	20.3557	20.4387	20.2683	20.142	20.4226	20.3473	21.0348	20.6332	20.7819	20.4345	20.6167	21.0679	20.572	20.4912	20.3857	20.8033	20.3721	20.4812	20.8438																					574080	471250	588970	322290	509310	401380	820350	923600	1007700	636350	549540	535710	361380	352150	247580	421710	496850	162840	257700	9640700
Q80YN3;A2AVX1;E9Q8Q5	Q80YN3;A2AVX1;E9Q8Q5	Breast carcinoma-amplified sequence 1 homolog	Bcas1	33	11	38.7	16	67.377	0	323.31	310					1.15078	0.144169	0.0913466	0.939872	-0.0212447	-0.246457	0.990662	0.226277	-0.300704	-1.78298	1.36437	0.0962788	-0.380555	-2.31397	24.6979	24.5479	24.8254	24.4936	24.7788	24.7044	24.811	24.6626	24.6731	24.3307	24.7346	24.7085	24.3926	23.5375	24.7044	24.3443	24.4225	24.6097	24.4579																					0	602840	0	0	0	0	0	0	0	0	0	0	0	0	0	0	0	0	0	602840
Q80YQ8;F6V8A7	Q80YQ8;F6V8A7	Protein RMD5 homolog A	Rmnd5a	2	2	5.4	5.4	43.992	0	11.5	34					0.688232	0.315335	0.0618709	0.961157	0.025155	0.173433	0.887454	0.264201	-0.204591	-1.66839	0.921274	0.209309	-0.179436	-1.74093	19.0798	18.9446	NaN	NaN	19.3388	19.1543	NaN	19.519	19.2065	19.1105	19.1086	18.828	18.8636	18.7741	NaN	19.1957	18.9159	19.0793	18.871																					0	0	0	0	0	0	0	0	0	0	0	0	0	0	0	0	0	0	0	0
Q80YR4-2;Q80YR4-3;Q80YR4	Q80YR4-2;Q80YR4-3;Q80YR4	Zinc finger protein 598	Znf598	2	2	4	4	96.344	0.0010002	2.7511	2					0	1	-4.34294e-08	1	0	0	0	0.83818	NaN	0	-4.34294e-08	1	0	0	NaN	NaN	NaN	NaN	NaN	NaN	NaN	NaN	NaN	NaN	NaN	NaN	NaN	NaN	16.8762	NaN	NaN	NaN	NaN																					82273000	54036000	78191000	37427000	63150000	40457000	89258000	68860000	65261000	49779000	44262000	54081000	56653000	26770000	44552000	36054000	46815000	35677000	35712000	1009300000
Q80YR5;F6XJ79;F6Z0Y5;F6WIZ2	Q80YR5	Scaffold attachment factor B2	Safb2	12	1	11.4	1.1	111.84	1	-2	1					0	1	-4.34294e-08	1	0	0	0	0.838024	NaN	0	0	0.862478	NaN	0	NaN	NaN	NaN	NaN	NaN	NaN	NaN	NaN	NaN	NaN	NaN	NaN	NaN	NaN	NaN	NaN	NaN	NaN	18.0355																					442530	0	0	255330	0	0	0	0	411210	1196800	0	303880	577990	0	1125800	462260	0	457940	572930	5806600
Q80YR9;Q66JV4;Q66JV4-2	Q80YR9;Q66JV4;Q66JV4-2	RNA-binding protein 12B-A;RNA-binding protein 12B-B	Rbm12b1;Rbm12b2	5	5	6.9	6.9	96.594	0.0058964	1.9587	3					0	1	0	0.857674	NaN	0	-4.34294e-08	1	0	0	0	0.862311	NaN	0	NaN	19.0208	NaN	NaN	NaN	NaN	NaN	NaN	NaN	NaN	NaN	NaN	NaN	NaN	NaN	NaN	NaN	NaN	NaN																					49602000	29809000	48763000	25696000	32017000	24334000	50860000	49122000	37718000	42079000	30510000	23402000	41271000	27822000	38432000	35118000	26410000	30937000	33108000	677010000
Q80YV4-2;Q80YV4;F7B6K4;Q80YV4-3	Q80YV4-2;Q80YV4;F7B6K4	Pantothenate kinase 4	Pank4	10	10	25.6	25.6	86.365	0	36.392	36	+			+	1.9651	0.0348172	1.4648	0.324995	-0.193885	-2.44941	0.382898	0.585211	-0.081695	-0.848773	2.45748	0.0139857	-0.263407	-3.7997	21.0954	21.0323	21.0742	21.0718	21.0949	21.1219	21.2731	20.8041	20.8106	20.8211	20.7583	20.86	20.5372	20.6949	20.7331	20.9621	20.9068	20.9357	20.8734																					2194200	1297100	1402900	919740	1168900	1687600	2621600	1302500	2775000	2528900	1751400	1685500	2577200	1199800	1952100	2089100	1998600	944950	1846600	33944000
Q80YX1;Q80YX1-2;Q80YX1-3;Q80YX1-4;Q80YX1-5;Q80YX0	Q80YX1;Q80YX1-2;Q80YX1-3;Q80YX1-4;Q80YX1-5	Tenascin	Tnc	63	63	43.8	43.8	231.8	0	323.31	671					0.619505	0.356546	0.108798	0.932355	-0.0155452	-0.289114	0.770831	0.322163	0.114259	1.47029	0.542899	0.409877	0.0963097	1.12595	25.2701	25.243	25.0305	25.1575	25.0628	25.1862	25.2079	25.202	25.1637	25.1938	25.1181	24.9713	25.2866	25.6119	25.2715	25.2257	25.125	25.1206	25.1581																					3492000	2014500	2238600	948180	2815500	1941800	2818600	3854900	2311300	1006800	1190800	1086800	1618200	949110	1045500	1247000	968230	760810	1819200	34128000
Q80Z10-3;Q80Z10-2;Q80Z10	Q80Z10-3;Q80Z10-2;Q80Z10	Astrotactin-2	Astn2	9	9	9.7	9.7	143.64	0	14.329	13					0	1	0	0.857509	0.283813	0	0	0.837867	-0.251472	0	0	0.862145	0.032341	0	NaN	19.1057	NaN	NaN	NaN	18.8977	19.2855	NaN	NaN	NaN	NaN	NaN	NaN	19.0341	NaN	NaN	NaN	NaN	NaN																					335030	383920	332970	0	0	125740	0	125820	342270	269510	222720	162230	339600	172440	349260	230260	217990	195670	0	3805400
Q80Z38	Q80Z38	SH3 and multiple ankyrin repeat domains protein 2	Shank2	67	1	68	1.2	158.97	0	4.2163	0					0	1	-4.34294e-08	1	0	0	-4.34294e-08	1	0	0	-4.34294e-08	1	0	0	NaN	NaN	NaN	NaN	NaN	NaN	NaN	NaN	NaN	NaN	NaN	NaN	NaN	NaN	NaN	NaN	NaN	NaN	NaN																					6743100	3927400	7924700	3769800	4957500	4191000	8840000	6633800	7566700	5268300	4097300	3982700	8631300	3059700	6271600	7507400	5763800	5722600	6057500	110920000
Q80Z38-2	Q80Z38-2	SH3 and multiple ankyrin repeat domains protein 2	Shank2	68	0	68.1	0	158.6	0	323.31	466					1.20795	0.131094	0.605023	0.643702	0.0680517	1.22596	1.2975	0.137176	-0.224116	-2.19634	0.557456	0.399692	-0.11598	-1.14965	25.0328	24.8984	24.753	24.9014	24.8682	24.9872	25.1046	24.9918	25.0338	24.9888	24.8627	24.8677	24.7727	25.2299	24.5103	24.6628	24.6694	24.8021	24.6082																					25956000	27437000	35429000	18548000	29294000	21563000	29520000	28892000	31149000	26360000	23713000	22861000	22158000	16955000	25552000	25534000	20790000	20188000	21393000	473290000
Q80Z38-3;A0A1C7ZMY3	Q80Z38-3;A0A1C7ZMY3	SH3 and multiple ankyrin repeat domains protein 2	Shank2	59	1	68.7	1	135.41	1	-2	3					0	1	-4.34294e-08	1	0	0	0	0.837711	NaN	0	-4.34294e-08	1	0	0	NaN	NaN	NaN	NaN	NaN	NaN	NaN	NaN	NaN	NaN	NaN	NaN	NaN	NaN	18.9557	NaN	NaN	NaN	NaN																					2758300	1801600	3599300	1809300	3358800	1874500	5018900	4626800	2726800	2730700	1749000	2360300	3004000	1911700	1898300	2904600	1938000	1820200	2184400	50076000
Q80ZD8;Q80ZD8-2;A0A0G2JEP5	Q80ZD8;Q80ZD8-2	Amphoterin-induced protein 1	Amigo1	3	3	10	10	55.343	0	10.544	3					0	1	0	0.857344	-0.0109272	0	0	0.837555	NaN	0	0	0.861978	NaN	0	NaN	NaN	NaN	NaN	NaN	18.8192	18.5457	19.0709	NaN	NaN	NaN	NaN	NaN	NaN	NaN	NaN	NaN	NaN	NaN																					0	0	0	0	0	0	0	0	0	0	0	0	0	0	0	0	0	0	0	0
Q80ZF8;Q8BJ13;Q68FL1	Q80ZF8;Q8BJ13;Q68FL1	Brain-specific angiogenesis inhibitor 3	Bai3;Adgrb3	14	13	13.7	13.1	171.31	0	78.182	87					1.00559	0.185669	1.00667	0.481664	0.124028	1.82187	0.165279	0.803552	0.0315638	0.41873	1.62364	0.0601598	0.180707	2.66271	22.1103	22.1088	22.0715	21.9374	22.2026	21.957	22.158	22.3649	22.2157	22.1558	21.9694	22.2679	22.298	22.2958	22.0695	22.432	22.2235	22.0382	22.1843																					24807000	17912000	28358000	17101000	23145000	16519000	37316000	26305000	30907000	22933000	17175000	21390000	34117000	21804000	23256000	25298000	22642000	22087000	21089000	454160000
Q80ZH7;K4DI59;P97386;Q3TJN5;B1AT03;P97386-2;Q3UC82;G3UYI8	Q80ZH7;K4DI59;P97386;Q3TJN5;B1AT03;P97386-2;Q3UC82	DNA ligase;DNA ligase 3	Lig3	5	5	6.4	6.4	112.78	0	7.4169	5					0	1	-4.34294e-08	1	0	0	0	0.905072	NaN	0	0	0.923191	NaN	0	NaN	NaN	NaN	NaN	NaN	NaN	NaN	NaN	NaN	NaN	NaN	NaN	NaN	NaN	NaN	18.0264	17.7089	17.6944	NaN																					28960000	16907000	23105000	9447300	20911000	16367000	25445000	18709000	26437000	17909000	17489000	22399000	19331000	6110300	13570000	16901000	14449000	15410000	11097000	340950000
Q80ZI6;A0A0A6YWS5;A2AHX4;A2AHX5;A2AHX6	Q80ZI6	E3 ubiquitin-protein ligase LRSAM1	Lrsam1	13	13	28.3	28.3	83.976	0	19.547	22					0.455748	0.467626	0.496872	0.694135	0.132565	1.04981	0.866498	0.273355	-0.150108	-1.60867	0.0980598	0.858561	-0.0303987	-0.263007	19.964	20.2582	19.6621	20.3183	20.0896	20.1877	20.2341	19.8437	20.1988	20.3763	20.2517	20.3707	20.0074	20.0689	20.1396	19.9861	20.1749	20.242	19.8182																					357970	117540	441740	440300	370300	144590	422040	460240	83654	203070	190570	318710	597160	289310	813840	487740	995970	319890	983500	8038100
Q80ZJ1;Q80ZJ1-2;F6W8Q2	Q80ZJ1;Q80ZJ1-2	Ras-related protein Rap-2a	Rap2a	12	5	76	28.4	20.642	0	183.36	100				+	1.59396	0.0662449	1.23426	0.406367	0.159196	2.1372	0.215972	0.746909	0.0363821	0.52772	2.32611	0.017297	0.218003	3.61619	23.3932	23.2874	23.5359	23.3203	23.2294	23.2544	23.7505	23.5341	23.4726	23.3389	23.3906	23.4891	23.6203	23.6311	23.3978	23.6512	23.4079	23.5054	23.5127																					0	0	0	0	0	0	0	0	0	0	0	98030	0	0	0	93235	60733	118350	97932	468280
Q80ZJ6-2;Q80ZJ6;Q80ZJ6-3	Q80ZJ6-2;Q80ZJ6;Q80ZJ6-3	Protein zer-1 homolog	Zer1	12	12	26.2	26.2	87.737	0	32.989	50					1.00083	0.187259	0.654425	0.627681	-0.217862	-1.30354	0.419664	0.554463	-0.09187	-0.913664	1.03297	0.172604	-0.28237	-1.85885	20.792	21.4062	20.9474	20.5163	21.3676	20.846	20.3786	20.928	20.8597	20.6454	20.9559	20.8007	20.8558	20.5784	20.5053	20.694	20.5393	20.6575	20.8563																					1914300	236850	1248600	666650	424810	838530	1657500	600180	935040	434110	812940	361250	750940	536750	1366200	968440	637710	322520	579780	15293000
Q80ZJ7	Q80ZJ7	Sorting nexin-32	Snx32	6	4	12.6	8.9	46.646	0	11.736	8					1.27111	0.117247	0.00222521	0.999361	-0.000942866	-0.00681425	1.1716	0.167255	0.48678	2.11488	0.969385	0.193063	0.469286	1.84658	18.9688	NaN	18.7629	NaN	18.5945	NaN	18.7276	NaN	18.9416	18.6542	NaN	NaN	18.8889	19.6267	19.3605	19.2614	18.7677	19.1156	19.8077																					11604000	18370000	17732000	12754000	13872000	12207000	11560000	12717000	12617000	13242000	11941000	13990000	11312000	7816400	13152000	8326200	16116000	12050000	12269000	243650000
Q80ZM5	Q80ZM5		H1fx	4	4	22.9	22.9	20.151	0	18.688	9	+		+		3.2899	0.00340541	2.49044	0.114077	-0.888352	-4.72755	2.78434	0.0114766	1.2005	4.65074	0.760788	0.27821	0.262634	1.47824	NaN	21.3244	21.6645	21.3822	21.3569	21.5028	NaN	20.3419	21.019	NaN	NaN	20.3125	22.0317	21.2105	22.0554	21.4488	22.2138	21.7724	21.5755																					0	0	0	0	0	0	0	0	0	0	0	0	0	0	0	0	0	0	0	0
Q80ZP8;Q3TMX5;Q9CXI5;F6USD5;F6T4L3;F7C1S6	Q80ZP8;Q3TMX5;Q9CXI5;F6USD5;F6T4L3	Mesencephalic astrocyte-derived neurotrophic factor	Manf	11	11	52.7	52.7	19.012	0	68.824	129	+			+	1.82815	0.0443495	1.45059	0.328462	-0.179798	-2.43028	0.33609	0.626705	-0.0610771	-0.763509	1.95405	0.0324413	-0.24036	-3.10706	23.9936	23.8175	23.9608	23.8037	24.0592	23.8295	23.5768	23.6833	23.8104	23.9053	23.8498	23.5601	23.6105	23.5983	23.6668	23.7904	23.6876	23.8889	23.4464																					466650	394360	1168300	727430	773190	754480	446500	506950	940470	851970	133470	177860	351980	84695	1120300	819920	244800	120740	180520	10265000
Q80ZS3	Q80ZS3	28S ribosomal protein S26, mitochondrial	Mrps26	4	4	23	23	23.443	0	20.268	51					1.37396	0.097454	0.975066	0.495183	0.185928	1.77719	0.498071	0.493064	0.0928222	1.04683	1.22546	0.124257	0.232355	2.12518	20.5287	20.6096	20.8506	20.1885	20.4409	20.6598	20.5458	20.8177	20.8672	20.8266	20.637	20.6994	20.6726	21.0538	21.1035	20.7127	20.6691	20.7259	20.8381																					705850	0	661660	0	0	464400	639420	0	0	0	483850	542140	455020	0	0	460530	0	0	622080	5035000
Q80ZU0	Q80ZU0	ADP-ribosylation factor-like protein 5A	Arl5a	1	1	5	5	20.724	0.0086424	1.7296	3					0	1	-4.34294e-08	1	0	0	0	0.837398	NaN	0	-4.34294e-08	1	0	0	NaN	NaN	NaN	NaN	NaN	NaN	NaN	NaN	NaN	NaN	NaN	NaN	NaN	NaN	16.2191	NaN	NaN	NaN	NaN																					0	0	0	0	0	0	0	0	0	0	0	0	0	0	0	0	0	0	0	0
Q80ZW2	Q80ZW2	Protein THEM6	Them6	6	6	39.6	39.6	23.802	0	68.018	66				+	1.5027	0.0787697	0.343289	0.781329	-0.0990082	-0.779675	1.29012	0.138515	-0.22859	-2.18659	1.84191	0.0401496	-0.362101	-2.9558	21.7915	21.9046	22.0532	21.4586	22.144	21.7474	21.7589	21.9811	21.8373	21.4606	21.8761	21.5911	21.5024	21.2938	21.7293	21.5055	21.3944	21.4241	21.8064																					0	0	0	0	0	0	0	0	0	0	0	0	0	0	0	0	0	0	0	0
Q80ZX0;F6VJC5;F6YIN5	Q80ZX0;F6VJC5		Sec24b	27	27	29	29	135.55	0	150.43	250					0.131975	0.794173	0.305451	0.799199	-0.0395603	-0.708304	0.19091	0.775351	0.0226021	0.474675	0.211612	0.713421	-0.024703	-0.520102	23.6996	23.8136	23.6666	23.5766	23.7992	23.7723	23.7249	23.6661	23.7425	23.6752	23.7872	23.4946	23.7164	23.7029	23.7508	23.5602	23.7001	23.7243	23.7757																					15481000	14081000	18532000	8936300	16351000	11620000	21732000	19881000	16090000	14301000	12776000	12661000	18593000	10105000	12394000	16034000	12680000	12007000	12754000	277010000
Q80ZX8-3;Q80ZX8;Q80ZX8-2	Q80ZX8-3;Q80ZX8;Q80ZX8-2	Sperm-associated antigen 1	Spag1	2	2	4.5	4.5	73.971	0	4.0737	0					0	1	0	0.857179	NaN	0	-4.34294e-08	1	0	0	0	0.861811	NaN	0	NaN	NaN	20.8183	NaN	NaN	NaN	NaN	NaN	NaN	NaN	NaN	NaN	NaN	NaN	NaN	NaN	NaN	NaN	NaN																					0	0	0	0	0	0	0	0	0	0	0	0	0	0	0	0	0	0	0	0
Q810A3;Q6P3Y6	Q810A3;Q6P3Y6	Tetratricopeptide repeat protein 9C	Ttc9c	4	4	29.2	29.2	19.997	0	12.231	14					0.306821	0.596224	0.301993	0.800424	-0.131485	-0.704587	0.235299	0.729856	-0.143934	-0.571419	0.589428	0.378334	-0.294355	-1.23299	19.9966	19.7996	NaN	19.8893	19.6506	20.0317	19.6751	20.5137	19.445	19.6744	19.5064	19.6378	20.2998	NaN	19.6739	19.1964	NaN	19.2258	19.5948																					0	0	0	0	0	0	0	0	0	0	0	0	0	0	0	0	0	0	0	0
Q810A7;Q810A7-2	Q810A7;Q810A7-2	ATP-dependent RNA helicase DDX42	Ddx42	26	26	46.2	46.2	101.96	0	118.09	117					1.18416	0.136424	0.282995	0.810653	-0.0329952	-0.664821	1.5576	0.0915017	0.118645	2.53562	1.3054	0.107883	0.108147	2.23408	22.7452	22.8107	22.7725	22.5711	22.6633	22.8049	22.6559	22.7068	22.7123	22.7088	22.8111	22.5749	22.7571	22.9291	22.6786	22.8804	22.8453	22.7421	22.8627																					17095000	8689100	19846000	6966400	13201000	9404300	33379000	17651000	16767000	9526100	9470100	10036000	15444000	6063000	9308500	11512000	10085000	7662400	3655500	235760000
Q810B6;Q810B6-2	Q810B6	Rabankyrin-5	Ankfy1	21	21	29.7	29.7	128.65	0	214.73	138					0.455566	0.467521	0.145663	0.911803	0.0320527	0.37561	0.476964	0.507079	0.0826938	1.01162	1.04027	0.170446	0.141737	1.86909	22.2739	22.0513	22.2706	22.2918	22.2259	22.4748	22.4107	22.1317	22.5162	22.3083	22.311	22.1026	22.252	22.2485	22.2175	22.4479	22.4496	22.4878	22.5529																					156360000	139000000	186260000	88458000	120290000	90064000	164260000	145920000	152250000	121790000	101670000	107750000	146760000	80633000	103020000	128590000	99605000	95203000	94435000	2322300000
Q810B7;Q810B7-2;Q8C110	Q810B7	SLIT and NTRK-like protein 5	Slitrk5	5	5	11.4	11.4	107.16	0	9.3606	17					0.594512	0.371316	0.868543	0.537549	0.184559	1.72466	0.126274	0.848557	0.0443145	0.334643	0.838011	0.241599	0.228873	1.72455	NaN	21.298	21.2371	NaN	NaN	21.3173	21.7141	21.5155	21.5018	21.2392	21.3729	NaN	21.5609	21.3946	NaN	NaN	21.2946	21.8019	NaN																					22732000	12555000	22321000	8087300	11098000	8450700	27610000	15726000	11193000	11009000	8745400	10121000	17011000	9508900	11724000	11007000	10997000	11050000	9234200	250180000
Q810B8	Q810B8	SLIT and NTRK-like protein 4	Slitrk4	2	2	3.6	3.6	94.537	0	5.5941	0					0	1	0	0.857014	NaN	0	-4.34294e-08	1	0	0	0	0.861645	NaN	0	NaN	15.5363	NaN	NaN	NaN	NaN	NaN	NaN	NaN	NaN	NaN	NaN	NaN	NaN	NaN	NaN	NaN	NaN	NaN																					675840000	519470016	625379968	391360000	417120000	369329984	743929984	560470016	508449984	440380000	388129984	383740000	559030016	425920000	409150016	523880000	473990016	502289984	385720000	9303600000
Q810C1	Q810C1	SLIT and NTRK-like protein 1	Slitrk1	3	3	6.2	6.2	77.816	0	6.4035	17					0	1	0	0.856849	-0.30265	0	0	0.837242	NaN	0	0	0.861478	NaN	0	NaN	NaN	NaN	NaN	NaN	19.2205	NaN	18.9179	NaN	NaN	NaN	NaN	NaN	NaN	NaN	NaN	NaN	NaN	NaN																					236630	312950	280010	261430	270320	257390	181240	448420	71102	515310	461650	290490	316840	260110	227680	838570	257610	517130	338160	6343000
Q810H5-2	Q810H5-2			1	1	19.1	19.1	5.169	1	-2	0					0	1	-4.34294e-08	1	0	0	-4.34294e-08	1	0	0	-4.34294e-08	1	0	0	NaN	NaN	NaN	NaN	NaN	NaN	NaN	NaN	NaN	NaN	NaN	NaN	NaN	NaN	NaN	NaN	NaN	NaN	NaN																					0	69863	0	0	0	0	0	0	363140	0	0	0	58943	0	0	29295	0	0	22230	543470
Q810I0-2;Q810I0	Q810I0-2;Q810I0	Vacuolar protein sorting-associated protein 37D	Vps37d	1	1	11.4	11.4	18.806	1	-2	0					0	1	-4.34294e-08	1	0	0	-4.34294e-08	1	0	0	-4.34294e-08	1	0	0	NaN	NaN	NaN	NaN	NaN	NaN	NaN	NaN	NaN	NaN	NaN	NaN	NaN	NaN	NaN	NaN	NaN	NaN	NaN																					0	0	0	0	0	0	0	0	0	0	0	0	0	0	0	0	0	0	0	0
Q810J8	Q810J8	Zinc finger FYVE domain-containing protein 1	Zfyve1	12	12	21.5	21.5	86.939	0	46.554	39					0.406964	0.505535	0.39293	0.752547	-0.069581	-0.870113	0.273258	0.686402	-0.0679816	-0.643608	0.447801	0.483426	-0.104569	-0.96644	21.3439	21.2458	21.0495	21.4716	21.2732	21.3125	21.2796	21.2445	21.0987	21.2016	21.0315	21.4231	21.1631	21.1089	20.9472	21.3357	20.8927	21.0381	21.5305																					728640000	738550016	748849984	469360000	607760000	528430016	832320000	741849984	728609984	645820032	531680000	517529984	594320000	478049984	492369984	515409984	516620000	461729984	472360000	11350000000
Q810U3	Q810U3	Neurofascin	Nfasc	51	3	47.2	2.4	137.97	0	175.72	66					0.144858	0.779167	0.303302	0.800601	0.106982	0.704181	0.222356	0.74048	-0.0663783	-0.540988	0.0926224	0.865587	0.0293465	0.249616	22.8555	23.294	23.0027	22.6909	23.2184	23.2282	23.155	23.2534	22.6711	23.1275	23.5536	23.171	23.1702	23.1392	23.1564	23.0045	23.3051	22.9902	22.8565																					44236000	45244000	46610000	32815000	38667000	33387000	49618000	45013000	44737000	46003000	34540000	28319000	44178000	28576000	39542000	32416000	30009000	30774000	33888000	728570000
Q810U4-2;Q810U4;Q810U4-4;A0A1W2P6P3;A0A1W2P7R6;A0A1W2P7X4	Q810U4-2;Q810U4	Neuronal cell adhesion molecule	Nrcam	39	2	49.5	4	131.27	0	323.31	1257	+				1.83921	0.0436457	1.242	0.402064	-0.077109	-2.14777	1.92477	0.051252	0.162516	3.0088	0.772898	0.27201	0.0870873	1.48375	27.2645	27.166	27.2043	27.2295	27.0851	27.1703	27.1272	27.1632	27.142	27.1628	27.0337	27.0282	27.2895	27.5102	27.2619	27.272	27.1863	27.2512	27.133																					122900000	107330000	128890000	69920000	99460000	84480000	128910000	112190000	124090000	109610000	101690000	88885000	109560000	97088000	106180000	107810000	91357000	89487000	85395000	1965200000
Q810U4-3;A0A1W2P6Z1	Q810U4-3	Neuronal cell adhesion molecule	Nrcam	38	1	43.9	1	139.04	1	-2	0					0	1	-4.34294e-08	1	0	0	-4.34294e-08	1	0	0	-4.34294e-08	1	0	0	NaN	NaN	NaN	NaN	NaN	NaN	NaN	NaN	NaN	NaN	NaN	NaN	NaN	NaN	NaN	NaN	NaN	NaN	NaN																					65673000	46435000	70141000	34673000	53799000	41000000	110570000	72691000	75276000	68583000	44285000	46129000	62055000	47590000	50646000	68279000	45600000	57291000	43639000	1104400000
Q811C2	Q811C2	Cysteine protease ATG4C	Atg4c	1	1	3.7	3.7	52.055	0	7.8017	4					0	1	-4.34294e-08	1	0	0	0	0.837086	NaN	0	0	0.861312	NaN	0	NaN	NaN	NaN	NaN	NaN	NaN	NaN	NaN	NaN	NaN	NaN	NaN	NaN	NaN	NaN	19.1393	NaN	NaN	NaN																					91508000	81672000	92642000	48401000	82225000	57380000	90759000	65244000	83192000	56416000	57997000	60290000	50440000	21609000	41555000	45190000	41454000	40403000	38048000	1146400000
Q811P8;Q811P8-2;S4R2C0;S4R2G6;E9QMX7;Q640N3-2;Q640N3	Q811P8;Q811P8-2	Rho GTPase-activating protein 32	Arhgap32	65	64	50.6	50.1	229.72	0	323.31	211					1.07883	0.16383	0.800307	0.569665	0.086455	1.52445	1.29643	0.137301	-0.188442	-2.19492	0.340425	0.579242	-0.0672083	-0.774351	23.4882	23.2953	23.2822	23.3166	23.2273	23.1802	23.4837	23.4598	23.4313	23.2507	23.3138	23.3692	23.1665	23.5847	22.9876	23.2315	23.1078	23.2257	23.0703																					298440	756990	802330	351800	978640	484390	454540	423420	1149000	410760	599940	1092000	894580	207330	403280	508660	735090	721760	804690	12078000
Q811Q9	Q811Q9	Choline-phosphate cytidylyltransferase B	Pcyt1b	9	2	39.3	10.6	41.9	0	6.1847	4					0	1	0	0.856684	0.043211	0	0	0.83693	NaN	0	0	0.861146	NaN	0	19.0672	NaN	NaN	NaN	NaN	NaN	19.3544	NaN	NaN	NaN	18.8664	NaN	NaN	NaN	NaN	NaN	NaN	NaN	NaN																					451990	787000	1151800	342950	369750	466460	789190	1208000	1002900	1063600	616000	610670	1698900	168500	950980	628950	472660	364730	601880	13747000
Q811Q9-2	Q811Q9-2	Choline-phosphate cytidylyltransferase B	Pcyt1b	8	1	38.1	6.8	38.759	1	-2	1					0	1	0	0.856519	NaN	0	-4.34294e-08	1	0	0	0	0.860979	NaN	0	NaN	19.1341	NaN	NaN	NaN	NaN	NaN	NaN	NaN	NaN	NaN	NaN	NaN	NaN	NaN	NaN	NaN	NaN	NaN																					640410	270780	255840	167000	651310	342280	1131400	825290	721380	365870	258380	222640	795330	619790	278830	844100	692090	719340	952730	10755000
Q811S7-2;Q811S7	Q811S7-2;Q811S7	Upstream-binding protein 1	Ubp1	5	4	16.1	12.5	56.172	0	45.737	7					0.0817771	0.863892	0	0.856354	NaN	0	0	0.836774	NaN	0	0	0.860813	-0.481585	0	19.8523	NaN	NaN	20.0039	NaN	20.0409	NaN	NaN	NaN	NaN	NaN	NaN	NaN	NaN	20.2994	NaN	19.4841	NaN	NaN																					2625700	1953800	3308900	2433700	1947100	2041900	3080200	2820100	4615000	1902900	1931600	2299800	2053700	2947900	2866400	5430500	2420700	2385000	3541100	52606000
Q811U4;D3Z4L5;D3Z5P8	Q811U4	Mitofusin-1	Mfn1	6	2	10.3	2.8	83.725	0	6.4418	12					0.211644	0.693458	0.534699	0.67631	-0.181484	-1.13959	0.0282919	0.965273	0.0194283	0.0825007	0.320292	0.598162	-0.162056	-0.748925	19.1534	19.2266	19.6444	NaN	19.6691	19.5226	18.9288	19.4823	19.3205	19.3155	NaN	NaN	NaN	NaN	NaN	18.938	19.3124	19.0296	19.8447																					8912000	9263600	11623000	7660000	9114900	6990800	13508000	13498000	9895400	8921900	6917700	5514100	11559000	7442900	8682400	9987600	7653200	8645000	6839900	172630000
Q812A5-2;Q812A5	Q812A5-2;Q812A5	Proline-rich protein 5	Prr5	3	3	16.4	16.4	41.32	0	4.703	3					0	1	-4.34294e-08	1	0	0	0	0.836618	NaN	0	0	0.860647	NaN	0	NaN	NaN	NaN	NaN	NaN	NaN	NaN	NaN	NaN	NaN	NaN	NaN	19.6805	NaN	NaN	NaN	NaN	NaN	NaN																					0	105790	188010	0	144080	103380	214040	154500	0	121040	0	0	118540	41828	141670	0	119880	93928	92789	1639500
Q8BFP9	Q8BFP9	[Pyruvate dehydrogenase (acetyl-transferring)] kinase isozyme 1, mitochondrial	Pdk1	12	10	35	32.9	48.994	0	57.674	63					0.954824	0.199763	0.574098	0.659124	0.0980727	1.17654	0.51642	0.480172	0.118476	1.07709	1.50128	0.0750475	0.246245	2.49846	21.4028	21.2927	21.362	21.5676	21.4167	21.5307	21.3075	21.3931	21.6818	21.7723	21.4609	21.5453	21.6451	21.9715	21.4671	21.6984	21.8615	21.4489	21.4246																					0	0	0	0	0	0	0	0	0	0	0	0	0	0	0	0	0	0	0	0
Q8BFQ4;A0A1L1SRB6	Q8BFQ4	WD repeat-containing protein 82	Wdr82	10	10	43.1	43.1	35.079	0	89.119	105					0.117827	0.811755	0.0746152	0.95089	-0.0163132	-0.2044	0.275188	0.686092	0.0536915	0.647397	0.194806	0.734785	0.0332702	0.484382	22.0378	22.0011	22.1397	22.1191	21.8762	22.0273	21.8636	22.2988	22.1294	21.8526	22.0041	21.955	22.3039	22.0482	22.0956	22.1348	21.9568	21.9144	22.0429																					1337799936	1083900032	1383299968	818030016	1167600000	899769984	1361500032	1169699968	1207399936	1129200000	1046099968	1002700032	1035600000	764110016	1024800000	976419968	912929984	889870016	884019968	20095000000
Q8BFQ8	Q8BFQ8	Parkinson disease 7 domain-containing protein 1	Pddc1	9	9	65	65	23.277	0	173.76	170					0.0492126	0.914229	0.00170709	0.999955	-0.00049146	-0.00504103	0.146303	0.827113	-0.0388112	-0.376096	0.0587143	0.918124	-0.0151272	-0.163286	23.9691	23.7652	23.7867	23.6435	23.6454	23.5951	23.5405	24.0305	23.8739	23.708	23.7275	23.5216	23.7509	24.0023	23.5498	23.5843	23.6964	23.4809	23.7995																					903139968	760620032	975240000	558099968	729960000	599200000	857470016	765080000	878280000	671849984	636030016	636280000	691670016	529600000	681910016	705160000	551100032	589129984	607920000	13328000000
Q8BFR4;A0A1W2P8D3	Q8BFR4	N-acetylglucosamine-6-sulfatase	Gns	6	6	15.4	15.4	61.174	0	4.5903	2					0	1	0	0.856189	NaN	0	0	0.836463	NaN	0	-4.34294e-08	1	0	0	NaN	NaN	NaN	NaN	NaN	NaN	NaN	NaN	NaN	NaN	NaN	20.1441	NaN	NaN	NaN	NaN	NaN	NaN	NaN																					2576500	1987400	2400800	1274800	2535200	1726100	1625300	2092600	3128200	1459800	1211400	3702300	1730700	1447800	1753600	4980000	1345200	2333100	5021100	44332000
Q8BFR5;Q8BFR5-2;A0A0U1RPC4;A0A0U1RNQ6	Q8BFR5;Q8BFR5-2	Elongation factor Tu, mitochondrial	Tufm	36	36	79.4	79.4	49.508	0	323.31	1282				+	1.20861	0.130974	0.0217127	0.986158	-0.00256507	-0.0627091	1.46478	0.10615	-0.0867396	-2.41524	1.91731	0.034934	-0.114497	-3.05743	28.0566	27.862	28.0867	27.9325	27.9351	27.9362	28.0101	28.0014	27.9704	27.8717	27.9426	27.9975	27.8541	27.8973	28.03	27.8264	27.84	27.8888	27.8154																					1145700	0	923020	0	499520	0	1508600	1844600	540190	0	0	0	462120	245620	0	0	0	241840	0	7411200
Q8BFS6;Q8BFS6-4;Q8BFS6-3;D3Z7F7;Q8BFS6-2;Q8BFS6-5	Q8BFS6;Q8BFS6-4;Q8BFS6-3;D3Z7F7;Q8BFS6-2	Serine/threonine-protein phosphatase CPPED1	Cpped1	8	8	36.2	36.2	35.247	0	53.509	53			+		1.73136	0.0524558	1.25669e-05	1	-6.03994e-06	-3.71825e-05	2.77873	0.0115046	0.381623	4.13271	1.37397	0.094613	0.399689	2.32694	22.1005	21.5363	21.8524	21.2269	21.1126	21.6395	21.7559	21.7045	21.613	21.3981	21.5428	21.4539	22.1045	22.1459	21.8512	21.7759	21.7558	21.886	22.1982																					15362000	11677000	20646000	7175600	10403000	8494300	11845000	13452000	12852000	14775000	8991200	9079200	17050000	9591000	12264000	8061100	9311900	8865400	8452600	218350000
Q8BFT9;D3Z379	Q8BFT9	Synaptic vesicle 2-related protein	Svop	9	9	18.2	18.2	60.768	0	41.686	31					0.439608	0.48107	0.554347	0.66842	0.159321	1.1446	0.0317416	0.960957	0.00994928	0.0904968	1.03602	0.171712	0.233525	1.86313	20.3722	20.6119	20.5997	21.1547	20.4199	20.7469	20.6819	20.6342	21.0884	20.9817	20.8329	20.642	20.8989	20.7891	20.4346	20.8661	21.1124	20.7801	20.8598																					882180	396070	953450	315620	1240800	379270	1156800	0	714120	1164000	0	968640	713000	345600	0	951700	850940	0	0	11032000
Q8BFU3;Q8BFU3-3;Q8BFU3-4;E0CZF4;A0A1L1SQE1	Q8BFU3;Q8BFU3-3;Q8BFU3-4	RING finger protein 214	Rnf214	26	4	51.9	7.2	73.624	0	165.4	119					0.163226	0.753938	0.29928	0.802272	0.0446984	0.696443	0.0281285	0.965012	-0.00449748	-0.080501	0.429216	0.497904	0.0457652	0.934206	23.0759	22.8292	22.9625	22.8647	22.8586	22.8713	22.9992	22.8709	23.1744	22.9875	22.8468	22.8516	23.071	22.979	22.9172	22.9933	22.9472	22.8685	22.8778																					0	0	0	0	0	0	0	0	0	0	0	0	0	0	0	0	0	0	0	0
Q8BFU3-5;Q8BFU3-2	Q8BFU3-5;Q8BFU3-2	RING finger protein 214	Rnf214	23	1	60.2	1.9	57.517	1	-2	0					0	1	-4.34294e-08	1	0	0	-4.34294e-08	1	0	0	-4.34294e-08	1	0	0	NaN	NaN	NaN	NaN	NaN	NaN	NaN	NaN	NaN	NaN	NaN	NaN	NaN	NaN	NaN	NaN	NaN	NaN	NaN																					2219100	1357800	767530	552690	1251000	893270	1727000	1704000	2021600	1584800	1432300	1581300	1576500	673060	928850	810090	1212300	1516600	1010000	24820000
Q8BFV2;E9Q5V9;E9Q1H5	Q8BFV2	PCI domain-containing protein 2	Pcid2	3	3	11.3	11.3	46.132	0	28.147	7					0.295491	0.608253	0.334983	0.787068	0.589933	0.901664	0.360902	0.606951	-0.622964	-0.96688	0	0.860481	-0.0252008	0	NaN	19.4964	NaN	NaN	19.2683	NaN	19.3281	NaN	20.6166	NaN	NaN	NaN	NaN	NaN	19.3415	NaN	19.3572	NaN	NaN																					0	974850	959880	217770	233350	715830	0	628640	600190	624490	272220	326900	584610	681420	191480	660640	232870	408460	384000	8697600
Q8BFW7-4;Q8BFW7;Q8BFW7-5	Q8BFW7-4;Q8BFW7	Lipoma-preferred partner homolog	Lpp	10	10	36.9	36.9	52.535	0	109.07	56			+		1.54648	0.0728576	0.182279	0.880587	-0.0534442	-0.45729	1.94505	0.0490718	0.289385	3.03494	1.1049	0.151929	0.218409	1.95919	21.5741	21.1906	21.3765	20.9427	21.1709	21.3654	21.2563	21.321	21.4079	21.1734	20.8706	21.2704	21.7237	21.4445	21.6112	21.2726	21.4	21.4486	21.6413																					1911300	1366700	1702400	1689900	1985900	1337800	418610	1326900	3040800	2870700	2977100	2949400	1192200	240730	2800800	1497900	591320	1848900	4390100	36139000
Q8BFY6	Q8BFY6	Peflin	Pef1	7	7	32.4	32.4	29.227	0	49.206	82					0.182875	0.728821	0.226743	0.850946	-0.0466852	-0.551687	0.123243	0.852398	-0.0316795	-0.322752	0.254389	0.668232	-0.0357892	-0.608088	22.1681	22.0306	22.1565	21.9858	22.0461	22.062	21.8051	22.1528	22.1696	22.2291	22.0349	21.7775	22.0562	21.8133	21.741	22.0303	22.1008	22.0448	22.189																					822830	451030	587230	24250	530090	289460	613770	741910	468610	581360	310290	520610	778640	198660	528280	523600	315780	141220	529450	8957100
Q8BFY9-2;Q8BFY9;Q3TKD0;J3QMX2	Q8BFY9-2;Q8BFY9;Q3TKD0	Transportin-1	Tnpo1	15	8	21.1	12.7	101.31	0	21.689	19					0.286418	0.618246	0.464842	0.709881	-0.149636	-1.00119	0.183667	0.781561	0.0434396	0.460313	0.331019	0.58844	-0.111827	-0.756777	20.283	20.134	20.4146	19.7918	20.7089	20.3846	20.197	NaN	20.3012	20.1694	19.9344	20.0804	19.9777	19.9419	20.2137	20.4229	20.326	20.2374	20.14																					3968100	3035700	4254600	2022800	4196800	2874000	6290200	5940200	5434600	4169400	3669200	3897800	1683700	1152300	3182100	2568100	3664600	2487900	1626500	66119000
Q8BFZ2-2;Q8BFZ2	Q8BFZ2-2;Q8BFZ2	Lipid phosphate phosphatase-related protein type 1	Lppr1	4	4	24.4	24.4	32.746	0	22.458	16	+		+	+	3.64199	0.00189474	3.03887	0.0510323	-0.236033	-6.0613	3.55779	0.00373154	0.6042	5.46025	1.92629	0.0341116	0.423012	3.37435	19.9543	NaN	19.8835	NaN	NaN	19.9498	19.7294	19.7647	19.7049	19.6442	19.6228	NaN	20.427	20.2253	19.9683	20.4481	20.4313	20.5843	19.9974																					5750400	1203800	4273300	3459100	4753700	2065800	6058600	2741100	5732700	3229800	2097200	3468400	2373500	0	1526600	1590100	2135200	1061600	1802100	55323000
Q8BFZ3	Q8BFZ3	Beta-actin-like protein 2	Actbl2	17	4	50.5	19.1	42.004	0	21.372	50					0.718568	0.298571	1.00765	0.483354	0.275336	1.82325	0.82961	0.290487	-0.23063	-1.55578	0.14368	0.799343	0.0618976	0.371073	21.6417	21.3289	21.8034	21.771	22.0907	21.4386	22.1134	22.205	21.4937	21.9195	21.954	22.0407	21.2459	22.1219	21.6206	21.5858	21.9403	21.7365	21.8151																					309190	388550	0	23908	152040	96356	373440	375150	219000	240590	281720	321250	248030	150570	0	141150	50290	267800	183260	3822300
Q8BFZ9;A0A1B0GT70;A0A1B0GSD8;A0A1B0GQZ0;A0A1B0GT43;A0A1B0GRQ1;A0A1B0GRG7	Q8BFZ9;A0A1B0GT70;A0A1B0GSD8	Erlin-2	Erlin2	17	13	61.8	53.2	37.872	0	118.91	214	+		+	+	3.83466	0.00129368	0.209565	0.862423	-0.033954	-0.515788	4.94791	0.000461538	0.288028	7.55025	2.32755	0.0173226	0.2317	3.61819	23.6649	23.4456	23.8243	23.5012	23.4967	23.4605	23.5562	23.5025	23.4618	23.6145	23.4743	23.5801	23.7807	23.7158	23.9538	23.7961	23.8616	23.8246	23.8047																					315850	209000	548230	200830	436360	116650	369550	163820	160290	155850	118850	169080	187780	169230	120460	133930	138370	168810	111390	3994300
Q8BG02	Q8BG02	Serine/threonine-protein phosphatase 2A 55 kDa regulatory subunit B gamma isoform	Ppp2r2c	13	9	43.8	35.8	51.461	0	64.801	52					0.372282	0.535394	0.566145	0.662929	0.152976	1.16372	0.126563	0.848182	0.0514564	0.330542	0.934629	0.204438	0.288524	1.71962	22.0266	21.4483	21.562	21.9882	21.4681	21.9955	21.8198	22.0701	22.0189	21.911	21.9463	21.6406	22.5142	22.171	21.448	22.0917	21.6433	21.9442	21.8554																					555180	478530	691700	408650	675520	486960	841320	889620	918210	439430	509530	620010	624370	262140	521610	663960	471760	338210	424480	10821000
Q8BG16	Q8BG16	Sodium-dependent neutral amino acid transporter B(0)AT2	Slc6a15	3	2	4.7	3.7	81.792	0	5.8903	0					0	1	-4.34294e-08	1	0	0	-4.34294e-08	1	0	0	-4.34294e-08	1	0	0	NaN	NaN	NaN	NaN	NaN	NaN	NaN	NaN	NaN	NaN	NaN	NaN	NaN	NaN	NaN	NaN	NaN	NaN	NaN																					0	188810	0	304600	0	358540	0	91470	167370	218580	356480	253110	0	82663	80069	32117	0	147430	57887	2339100
Q8BG18	Q8BG18	N-terminal EF-hand calcium-binding protein 1	Necab1	10	10	47.2	47.2	40.933	0	323.31	120					0.130412	0.795514	0.307687	0.799054	0.0696735	0.712585	0.0277621	0.965251	0.00825146	0.0794834	0.306791	0.611422	0.0928272	0.710871	22.5043	22.3704	22.6854	22.8733	22.567	22.3157	22.7213	22.6534	22.5596	22.6836	22.7125	22.4036	22.5405	23.046	22.5412	22.546	22.4815	22.4168	22.8422																					1581100	902820	1865200	456040	1576000	798060	946230	1582000	2289800	887260	1011800	1022800	1555100	1061100	724210	1243800	1105000	1274800	846370	22730000
Q8BG32;G3UYH2;G3UWW7;G3UXL5;G3UYI4;G3UYL3;G3UYL8;G3UX15;G3UX67;G3UWV7;G3UZ33;G3UZ28	Q8BG32	26S proteasome non-ATPase regulatory subunit 11	Psmd11	29	29	66.4	66.4	47.436	0	254.63	507					0.695525	0.310959	0.0375952	0.976458	-0.00656033	-0.106781	1.05508	0.204132	0.0960904	1.87152	1.05962	0.164085	0.115073	1.89616	25.0601	24.8405	25.0757	24.7574	24.9819	24.9767	24.902	24.9941	24.9779	25.0045	24.9845	24.7897	25.0145	25.2126	24.885	24.9916	25.0882	25.0333	25.0424																					815810	616900	1617700	332890	334860	890010	1072900	688940	402240	531700	714400	1041200	1719000	1455200	364610	307180	593140	685820	845360	15030000
Q8BG39	Q8BG39	Synaptic vesicle glycoprotein 2B	Sv2b	18	17	26.1	26.1	77.456	0	227.95	412					1.71282	0.0540502	1.91102	0.207475	0.183588	3.04894	0.360333	0.607496	-0.0511794	-0.808063	1.59026	0.0642305	0.140379	2.61794	25.4407	25.4337	25.3759	25.3302	25.3073	25.2515	25.7176	25.5489	25.6214	25.366	25.4288	25.5581	25.415	25.6398	25.4411	25.6189	25.3799	25.4437	25.4842																					0	0	0	0	0	0	0	0	0	0	0	0	0	0	0	0	0	0	0	0
Q8BG40;A0A1D5RMH5	Q8BG40	Katanin p80 WD40 repeat-containing subunit B1	Katnb1	21	21	53.5	53.5	72.638	0	106.16	115					0.14131	0.782161	0.344349	0.781886	-0.07254	-0.781642	0.344279	0.619935	0.0674674	0.778657	0.0453284	0.941387	0.0152114	0.127737	24.229	24.0607	23.6252	23.8119	23.8839	23.873	23.9376	23.8573	23.7139	23.9139	23.8784	23.7474	24.0113	24.2262	23.7872	23.5954	23.9353	23.9196	23.8871																					10647000	8755500	12676000	5507200	12115000	4209400	10070000	10272000	8459400	8621700	8147500	6274400	6931000	4932400	9802900	7447200	8574900	7334100	8912800	159690000
Q8BG51-3;Q8BG51-4;Q8BG51;Q8BG51-2;F7ASU3	Q8BG51-3;Q8BG51-4;Q8BG51;Q8BG51-2;F7ASU3	Mitochondrial Rho GTPase 1	Rhot1	25	24	46.6	44.9	77.003	0	277.5	306	+			+	2.60056	0.0112945	2.57358	0.103916	0.182643	3.96392	0.272983	0.686694	-0.032062	-0.643069	2.59444	0.0110949	0.162441	3.99365	23.8761	23.9734	23.9539	23.9651	24.038	24.0115	24.1488	24.1914	24.1354	24.0112	24.3111	24.1161	24.014	24.0825	24.0491	24.2505	24.1917	24.1185	24.1354																					3579700	3174700	2369400	5051600	3033500	2796500	5232900	2690400	4388500	7810300	5514700	2551100	2966400	3964200	5606000	2974900	2982100	2477800	3345800	72511000
Q8BG73;A0A087WS96;A0A087WQU5	Q8BG73;A0A087WS96;A0A087WQU5	SH3 domain-binding glutamic acid-rich-like protein 2;SH3 domain-binding glutamic acid-rich-like protein	Sh3bgrl2	7	7	79.4	79.4	12.255	0	98.882	123				+	1.12183	0.152237	0.0343796	0.977777	-0.0100114	-0.0979723	0.981355	0.228807	-0.181143	-1.77009	2.06452	0.027467	-0.201873	-3.25689	23.2447	23.0779	23.124	23.1017	23.0308	23.0381	23.4135	22.7075	23.139	22.9621	23.1896	23.1455	23.0337	22.7278	22.976	22.9172	22.9036	22.7766	23.047																					14635000	13499000	15489000	7510000	11847000	10041000	19076000	14532000	15392000	11225000	11149000	10940000	15990000	8677500	11457000	13454000	11003000	10032000	10759000	236710000
Q8BG81;Q3UDD3;F6VR84	Q8BG81;Q3UDD3;F6VR84	Polymerase delta-interacting protein 3	Poldip3	11	11	31	31	46.132	0	41.697	34					0.181785	0.729921	0.429954	0.728711	0.152047	0.935494	0.150341	0.823285	-0.0548697	-0.38526	0.422287	0.504376	0.164355	0.922089	21.3215	20.6392	21.2797	20.4521	20.8212	20.7903	21.1189	21.305	20.7617	20.9266	20.9559	21.1481	21.4697	20.7515	20.5781	21.1856	20.8368	20.9353	21.1112																					110700000	58349000	115280000	71549000	89277000	62797000	159080000	127900000	91814000	92769000	49577000	89488000	98982000	59224000	69462000	101510000	61690000	65573000	67378000	1642400000
Q8BG89-2;Q8BG89	Q8BG89-2;Q8BG89	Protein ZNF365	Znf365	3	3	12.7	12.7	38.109	0	17.398	1					0	1	-4.34294e-08	1	0	0	0	0.836307	NaN	0	-4.34294e-08	1	0	0	NaN	NaN	NaN	NaN	NaN	NaN	NaN	NaN	NaN	NaN	NaN	NaN	NaN	NaN	18.2387	NaN	NaN	NaN	NaN																					8871900	6531200	12191000	8270300	16427000	5527800	12668000	13419000	8296500	12209000	8054400	7157800	12562000	0	9145900	5522300	10636000	9754300	8166200	175410000
Q8BG92;A0A1W2P7U8;Q8BG92-2	Q8BG92;A0A1W2P7U8;Q8BG92-2	Clavesin-2	Clvs2	12	10	48	41.6	37.954	0	78.256	40					0.237587	0.665287	0.411918	0.738071	0.104019	0.903849	0.300427	0.661877	-0.0575395	-0.696292	0.212503	0.712356	0.0504634	0.521978	21.0361	20.7747	20.7022	20.4595	20.9558	20.6621	20.8529	21.1076	21.0778	20.7984	20.6223	20.7556	20.92	20.8602	20.7876	20.9117	20.8392	20.6385	20.7235																					83813000	38373000	125730000	32298000	53746000	52141000	51347000	118510000	104710000	86939000	56028000	57246000	110540000	62363000	96971000	78500000	74690000	80786000	81079000	1445800000
Q8BG94;A2AU52	Q8BG94;A2AU52	COMM domain-containing protein 7	Commd7	5	5	26	26	22.652	0	13.592	10					0.47648	0.452231	0.281829	0.811451	-0.134526	-0.687069	0.67609	0.375416	0.284293	1.43477	0.376427	0.544581	0.146733	0.931487	20.0426	NaN	NaN	20.0471	19.7977	NaN	19.4074	19.8957	20.153	19.8557	NaN	NaN	20.2651	NaN	20.1183	NaN	NaN	NaN	19.9533																					237480000	189400000	256030000	150930000	252010000	145490000	323329984	278320000	228170000	180110000	184700000	174500000	221350000	112580000	176690000	202580000	210570000	199470000	206370000	3930100000
Q8BGA9	Q8BGA9	Mitochondrial inner membrane protein OXA1L	Oxa1l	4	4	9	9	48.219	0	4.7804	13					0.52618	0.414887	0.646163	0.631648	0.234065	1.31217	0.16256	0.807685	0.0984073	0.415135	0.862112	0.23351	0.332473	1.63081	19.3857	18.9732	19.3002	NaN	18.9962	19.2533	18.9259	NaN	19.3137	19.864	19.6219	19.3534	19.2294	19.3034	NaN	19.0079	20.109	19.8951	19.5404																					748120000	503190016	742080000	340750016	489089984	334470016	792739968	631030016	604720000	518680000	424440000	400769984	647960000	386260000	500529984	524120000	499060000	455200000	416640000	9959800000
Q8BGB5	Q8BGB5	LIM domain-containing protein 2	Limd2	3	3	27.3	27.3	14.237	0	42.676	43					0.728602	0.29425	0.624559	0.639519	0.200714	1.27712	0.339813	0.624041	0.128226	0.773211	1.54593	0.0697004	0.397329	2.75133	20.6756	NaN	20.452	20.7091	20.7667	NaN	20.6672	20.6798	20.8968	21.1481	20.4957	21.2219	NaN	21.4238	20.6379	20.9891	20.7491	21.1684	20.9105																					33088000	25313000	39843000	12668000	26131000	19845000	37483000	23123000	35865000	22993000	18529000	22884000	31336000	12909000	7228500	27311000	20699000	13854000	20125000	451230000
Q8BGB7;Q8BGB7-2	Q8BGB7;Q8BGB7-2	Enolase-phosphatase E1	Enoph1	10	10	37.4	37.4	28.6	0	164.66	149					0.355871	0.549003	0.649755	0.630483	-0.098602	-1.29627	0.421796	0.552966	0.0677841	0.917376	0.0494802	0.933575	-0.0108916	-0.138859	23.4986	23.4442	23.6399	23.3659	23.513	23.2477	23.2452	23.4539	23.4051	23.3956	23.4717	23.1462	23.2249	23.5994	23.3012	23.3902	23.3776	23.4996	23.5523																					152840000	134810000	159260000	111360000	154950000	105040000	183770000	140460000	156800000	129990000	113360000	117490000	140580000	69160000	113080000	104080000	108720000	101270000	91803000	2388800000
Q8BGC0;Q8BGC0-2	Q8BGC0	HIV Tat-specific factor 1 homolog	Htatsf1	11	11	21.7	21.7	86.239	0	46.849	41					1.14551	0.145701	1.99857	0.188163	0.318749	3.16733	0.337955	0.625624	-0.109476	-0.766968	0.673118	0.323399	0.181585	1.33248	19.7114	19.8154	20.0313	19.8928	19.7647	20.007	20.2598	20.2621	20.4023	19.8168	20.0858	20.3084	20.4899	19.5926	20.2459	20.205	20.0076	19.8661	20.151																					11503000	6470500	18578000	5921800	9314600	5507700	4469500	9863200	9792900	9159800	4435800	7451700	19291000	7993700	11186000	10432000	13758000	13032000	13646000	191810000
Q8BGC4	Q8BGC4	Zinc-binding alcohol dehydrogenase domain-containing protein 2	Zadh2	17	17	56.8	56.8	40.528	0	60.044	75					0.24019	0.662603	0.324511	0.791787	-0.0403277	-0.744539	0.441175	0.536874	0.0807016	0.950867	0.069603	0.902167	0.0164413	0.191565	22.8529	23.0843	22.8705	22.9928	22.9584	23.0103	22.9347	22.8401	22.8183	22.8742	23.086	22.9739	22.7886	22.766	23.1455	22.878	23.1934	23.0738	23.168																					107210000	77921000	103570000	56158000	84618000	58659000	117890000	100880000	87818000	83441000	65780000	71158000	88776000	62411000	70791000	75226000	68283000	67957000	55866000	1504400000
Q8BGD5;A0A1D5RLH1;A0A1D5RLP8	Q8BGD5	Carnitine O-palmitoyltransferase 1, brain isoform	Cpt1c	11	11	21.8	21.8	90.029	0	110.1	104					0.263736	0.637551	0.897466	0.526279	0.116714	1.66626	0.235364	0.730091	-0.0650868	-0.567738	0.253892	0.6687	0.0710828	0.607089	21.1923	21.3716	21.3791	21.137	21.2324	21.1738	21.242	21.1974	21.5714	21.4198	21.425	21.3309	21.1475	21.7153	21.1826	21.4947	20.9523	21.2506	21.3522																					35509000	28515000	39372000	18942000	24912000	24698000	35479000	32845000	34634000	31273000	23767000	21735000	36919000	22531000	31874000	26142000	24643000	23329000	23342000	540460000
Q8BGD8	Q8BGD8	Cytochrome c oxidase assembly factor 6 homolog	Coa6	3	3	39.2	39.2	9.2983	0	32.678	30					0.296783	0.607219	0.50222	0.694611	0.112281	1.05875	0.415749	0.556851	-0.110596	-0.906836	0.241191	0.681474	-0.0454181	-0.581365	20.8257	20.8512	20.9314	20.8252	21.0098	20.7474	21.1674	20.8637	20.6438	21.1867	20.7898	21.213	20.7922	20.6947	21.1494	20.8896	20.893	21.063	20.5857																					160490000	113530000	155040000	89928000	116400000	90483000	206350000	152890000	148040000	123570000	90835000	88839000	163470000	78253000	110520000	113710000	111940000	87509000	86445000	2288200000
Q8BGD9	Q8BGD9	Eukaryotic translation initiation factor 4B	Eif4b	24	24	43.9	43.9	68.839	0	323.31	253					0.632363	0.347361	0.37071	0.762972	0.120115	0.83005	1.10179	0.190144	-0.21529	-1.93503	0.528967	0.419888	-0.126174	-1.10309	24.8593	24.1541	24.6206	24.3446	24.4059	24.334	24.935	24.6702	24.4901	24.3763	24.2434	24.7243	24.5241	24.1947	24.5439	24.4051	24.3008	24.3455	24.1913																					432180000	474449984	512129984	354040000	404280000	348950016	428800000	442780000	491849984	481710016	434440000	385249984	522580000	443729984	490860000	511270016	420630016	473480000	449110016	8502500000
Q8BGF0;D3Z518;D3Z5E6	Q8BGF0;D3Z518		AW551984	4	3	5.8	4.9	89.463	0	7.0634	7					0	1	0	0.856025	0.0174713	0	0	0.836151	-0.285088	0	0	0.860315	-0.267616	0	NaN	NaN	19.1703	18.8007	18.7445	NaN	NaN	18.9226	NaN	NaN	NaN	NaN	NaN	NaN	NaN	NaN	18.6375	NaN	NaN																					1682499968	1381200000	1745600000	1062000000	1437900032	1208600064	1779200000	1580600064	1616899968	1339100032	1271800064	1148899968	1451500032	1383699968	1332600064	1554800000	1318800000	1266400000	1236800000	26799000000
Q8BGF7-4;Q8BGF7-3;Q8BGF7-2;Q8BGF7	Q8BGF7-4;Q8BGF7-3;Q8BGF7-2;Q8BGF7	PAB-dependent poly(A)-specific ribonuclease subunit PAN2	Pan2	2	2	2.3	2.3	131.17	0.0074191	1.8257	1					0	1	0	0.85586	NaN	0	0	0.835996	NaN	0	-4.34294e-08	1	0	0	NaN	NaN	NaN	NaN	NaN	NaN	NaN	17.3452	NaN	NaN	NaN	NaN	NaN	NaN	NaN	NaN	NaN	NaN	NaN																					58827000	47234000	70348000	36619000	51945000	36468000	74376000	67740000	65952000	53604000	49536000	49629000	60274000	47191000	47371000	60891000	49390000	50219000	53669000	1031300000
Q8BGF8	Q8BGF8	Solute carrier family 35 member D3	Slc35d3	1	1	2.8	2.8	44.917	1	-2	0					0	1	-4.34294e-08	1	0	0	-4.34294e-08	1	0	0	-4.34294e-08	1	0	0	NaN	NaN	NaN	NaN	NaN	NaN	NaN	NaN	NaN	NaN	NaN	NaN	NaN	NaN	NaN	NaN	NaN	NaN	NaN																					46768000	54239000	59090000	31667000	51433000	35426000	51033000	52800000	55936000	44467000	33960000	45411000	54903000	28987000	47650000	44382000	46339000	31882000	41165000	857540000
Q8BGG7;Q8BGG7-2;D3YVT5	Q8BGG7;Q8BGG7-2	Ubiquitin-associated and SH3 domain-containing protein B	Ubash3b	5	5	13.5	13.5	71.443	0	52.658	23					0.276063	0.628293	0.0914746	0.940601	0.0327244	0.249583	0.537785	0.464893	-0.119586	-1.16063	0.37852	0.542364	-0.0816698	-0.853329	19.6796	19.7854	19.3698	19.6518	19.8752	19.7315	NaN	NaN	19.955	NaN	19.6468	19.543	19.6847	NaN	19.5746	NaN	19.466	19.643	19.6084																					174510000	127830000	163140000	89013000	135310000	104210000	188420000	152480000	148470000	127340000	110550000	102880000	161470000	96540000	115030000	142880000	127340000	110310000	117580000	2495300000
Q8BGH2	Q8BGH2	Sorting and assembly machinery component 50 homolog	Samm50	22	22	56.5	56.5	51.863	0	323.31	502					0.12359	0.804311	0.0598878	0.962198	0.00910823	0.166361	0.245779	0.718042	0.0239261	0.588886	0.178565	0.754826	0.0192785	0.44918	25.3252	25.1909	25.358	25.2082	25.2685	25.0923	25.2307	25.2144	25.1281	25.349	25.37	25.2055	25.2992	25.2855	25.3561	25.2498	25.2618	25.2764	25.1861																					1418300032	1269600000	1510599936	946579968	1433400064	1056499968	1699800064	1507600000	1453900032	1365799936	1194400000	1221200000	1536000000	1157799936	1218899968	1420600064	1320999936	1207500032	1218499968	25158000000
Q8BGH7	Q8BGH7	CDC42 small effector protein 2	Cdc42se2	2	2	66.7	66.7	9.2234	0	75.68	10					0	1	-4.34294e-08	1	0	0	0	0.83584	NaN	0	-4.34294e-08	1	0	0	NaN	NaN	NaN	NaN	NaN	NaN	NaN	NaN	NaN	NaN	NaN	NaN	NaN	NaN	20.5176	NaN	NaN	NaN	NaN																					38079000	33382000	48683000	21969000	33738000	25341000	45397000	34502000	37537000	29073000	31989000	24432000	34965000	20752000	29599000	35983000	31733000	32458000	33032000	622640000
Q8BGJ5;Q922I7;Q8CB58;P17225;E9QMW9;F7DCW4;F7AXP1;E9Q279;E9Q0W3	Q8BGJ5;Q922I7;Q8CB58;P17225;E9QMW9	Polypyrimidine tract-binding protein 1	Ptbp1	19	16	63.3	58.6	56.891	0	202.09	213	+		+	+	4.33208	0.000541667	0.385584	0.757288	-0.0546277	-0.85694	3.62856	0.00370588	0.327201	5.34612	3.60194	0.00266667	0.272734	5.53271	23.1124	23.1447	23.3017	23.2321	23.0992	23.2125	23.1201	23.0111	23.2153	23.3566	23.0517	23.0202	23.5703	23.3072	23.4554	23.403	23.457	23.4979	23.5036																					9306800	13963000	12494000	10355000	15247000	7408800	10402000	18019000	8876300	12662000	7071200	9004600	14892000	7946800	8888400	15817000	8205400	11479000	10524000	212560000
Q8BGK5	Q8BGK5	Solute carrier family 35 member F1	Slc35f1	1	1	8.6	8.6	45.304	0	72.594	0					0	1	-4.34294e-08	1	0	0	-4.34294e-08	1	0	0	-4.34294e-08	1	0	0	NaN	NaN	NaN	NaN	NaN	NaN	NaN	NaN	NaN	NaN	NaN	NaN	NaN	NaN	NaN	NaN	NaN	NaN	NaN																					9735500	10391000	10834000	5751500	10415000	7050800	13444000	10615000	13319000	11856000	9408600	9207800	12658000	7479200	9677600	11714000	9335300	9502700	8753500	191150000
Q8BGK6;A0A1D5RM43;A0A1D5RMA4;A0A1D5RMI7;Q8BGK6-2	Q8BGK6;A0A1D5RM43	Y+L amino acid transporter 2	Slc7a6	5	4	16.3	16.3	56.77	0	4.199	33					0	1	0	0.855695	NaN	0	-4.34294e-08	1	0	0	0	0.860149	NaN	0	NaN	19.5684	NaN	NaN	NaN	NaN	NaN	NaN	NaN	NaN	NaN	NaN	NaN	NaN	NaN	NaN	NaN	NaN	NaN																					86560000	66239000	116710000	45122000	71802000	55016000	113860000	101560000	102760000	71035000	60375000	61377000	85688000	43155000	69964000	76954000	60982000	68966000	64811000	1422900000
Q8BGK9	Q8BGK9	Uncharacterized protein C3orf18 homolog		2	2	23.8	23.8	17.721	0	11.92	2					0	1	0	0.855531	NaN	0	-4.34294e-08	1	0	0	0	0.859983	NaN	0	NaN	19.2132	NaN	NaN	NaN	NaN	NaN	NaN	NaN	NaN	NaN	NaN	NaN	NaN	NaN	NaN	NaN	NaN	NaN																					135250000	129970000	157210000	92496000	151480000	121000000	159540000	153880000	162610000	122060000	131710000	125600000	126430000	102940000	105700000	128310000	136420000	122230000	118470000	2483300000
Q8BGN3;D3YU63;A0A1B0GS66;F6R291	Q8BGN3;D3YU63;A0A1B0GS66	Ectonucleotide pyrophosphatase/phosphodiesterase family member 6	Enpp6	20	20	56.1	56.1	50.618	0	221.05	299	+		+	+	4.8429	0.000171429	0.986799	0.491153	-0.127745	-1.79381	3.22733	0.00599078	-0.518247	-4.75752	3.63431	0.00247964	-0.667295	-5.58616	24.516	24.5674	24.3417	24.6941	24.6817	24.6475	24.4369	24.2428	24.5345	24.4251	24.5557	24.487	24.0137	23.4018	24.0566	23.866	24.1101	24.0514	24.0015																					0	0	5625500	2410400	0	0	5992700	0	1589800	0	0	0	0	0	0	0	0	0	0	15618000
Q8BGN8-2;Q8BGN8;D3Z5Q8	Q8BGN8-2;Q8BGN8	Synaptoporin	Synpr	7	7	23.2	23.2	31.348	0	65.78	129					0.227617	0.674403	0.35079	0.779361	-0.0363604	-0.793561	0.386157	0.582941	0.0403038	0.854595	0.020322	0.975626	-0.00207901	-0.0587807	23.6725	23.7594	23.6814	23.7492	23.6479	23.748	23.8524	23.6151	23.6393	23.6694	23.7076	23.5564	23.7737	23.6755	23.7498	23.75	23.7189	23.5776	23.7501																					15500000	15786000	20782000	12140000	15197000	13330000	15888000	15173000	17230000	16675000	15491000	13869000	19769000	10211000	15808000	17737000	14832000	14736000	17649000	297800000
Q8BGP6-2;Q8BGP6	Q8BGP6-2;Q8BGP6	Solute carrier family 25 member 40	Slc25a40	4	4	16.4	16.4	31.197	0.00017106	3.2622	9					0	1	-4.34294e-08	1	0	0	0	0.835684	NaN	0	0	0.859817	NaN	0	NaN	NaN	NaN	NaN	NaN	NaN	NaN	NaN	NaN	NaN	NaN	NaN	NaN	NaN	NaN	NaN	18.2512	NaN	NaN																					34362000	35874000	37339000	18051000	39252000	27396000	46303000	47927000	45708000	31694000	34150000	30914000	47085000	31333000	35290000	45033000	30203000	35562000	33510000	686990000
Q8BGQ1-2;Q8BGQ1	Q8BGQ1-2;Q8BGQ1	Spermatogenesis-defective protein 39 homolog	Vipas39	9	9	29.4	29.4	54.346	0	42.817	18					0.354082	0.550533	0.824363	0.557607	-0.150893	-1.57442	0.231047	0.732407	0.0646903	0.560576	0.925707	0.20781	-0.167414	-1.74765	NaN	20.7664	20.65	20.5292	20.8605	20.9302	20.3752	20.7206	20.6409	20.7036	20.7146	20.4233	20.6128	20.3568	21.0671	NaN	20.5429	20.6624	20.7243																					34983000	23066000	43306000	16221000	23930000	17801000	41494000	31646000	28279000	24713000	22247000	18036000	26854000	11436000	24410000	21975000	18586000	18380000	18591000	465950000
Q8BGQ7	Q8BGQ7	Alanine--tRNA ligase, cytoplasmic	Aars	57	57	77.3	77.3	106.91	0	323.31	1245	+		+	+	3.12145	0.00475862	0.0924634	0.939443	-0.00727558	-0.249222	2.53808	0.0161538	0.148248	3.8092	2.1896	0.021616	0.132434	3.42779	26.8631	26.7864	26.8571	26.7768	26.7547	26.7991	26.8029	26.8393	26.8606	26.7723	26.7024	26.816	27.0631	26.8304	26.9984	26.9489	26.9937	26.8722	26.9235																					7975900	4109900	6648600	4563700	3143700	2234200	7613000	5583000	6417000	3870700	2856800	5423800	4788800	2000500	4198600	5537100	2383100	2936600	3090300	85375000
Q8BGR3;P08414;V9GXY4	Q8BGR3;P08414	Calcium/calmodulin-dependent protein kinase type IV	Camk4	31	30	80	78.3	52.542	0	323.31	399					0.551711	0.397012	0.0244578	0.984977	0.0048631	0.0704297	0.85006	0.281818	0.0917334	1.58517	0.838528	0.241532	0.119678	1.58067	25.0038	25.3599	25.1051	24.9729	25.2455	25.1871	25.135	25.204	25.0428	25.2702	25.1681	25.0834	25.4227	25.19	25.1038	25.2645	25.3777	25.1918	25.1456																					19829000	11653000	23509000	14422000	20246000	9635100	25373000	16908000	19257000	19438000	14899000	18511000	21837000	10327000	15342000	16266000	16382000	16470000	18257000	328560000
Q8BGR6	Q8BGR6	ADP-ribosylation factor-like protein 15	Arl15	7	7	63.7	63.7	22.905	0	51.521	74	+		+	+	2.8363	0.00756936	0.273251	0.815548	-0.0630732	-0.645672	2.65306	0.0134037	0.356611	3.96289	2.36666	0.016299	0.287143	3.67258	21.7769	21.8842	21.9443	21.8809	22.1122	21.7268	21.7428	21.691	21.7923	22.1375	21.9771	21.6061	22.3311	22.2834	22.2194	22.2763	22.0558	22.0422	22.0593																					8082400	8111500	10097000	6994400	10469000	8059500	14596000	9590000	14417000	6133600	8467900	7875600	8626600	5607500	6865700	9622700	6726800	9179700	6863600	166390000
Q8BGR8;Q8BGR8-2	Q8BGR8;Q8BGR8-2	GSK3-beta interaction protein	Gskip	3	3	52.5	52.5	15.642	0	6.6167	9					0	1	0	0.855367	NaN	0	0	0.835529	NaN	0	-4.34294e-08	1	0	0	NaN	NaN	NaN	NaN	NaN	NaN	18.6411	NaN	NaN	NaN	NaN	NaN	NaN	NaN	NaN	NaN	NaN	NaN	NaN																					5108700	2791700	4629300	3345100	4381500	3594800	4331200	4030700	3855100	3646600	3423000	4031100	2859300	2853000	2742000	3298000	3386700	3947800	3586000	69841000
Q8BGR9;Q8BGR9-2	Q8BGR9	Ubiquitin-like domain-containing CTD phosphatase 1	Ublcp1	10	10	25.5	25.5	36.836	0	38.203	55	+		+	+	4.28458	0.000565657	0.582707	0.656266	-0.198119	-1.19037	3.93119	0.00239216	0.81506	5.81227	3.82891	0.00144681	0.65542	5.91378	20.9991	21.2989	21.4152	20.7559	21.0458	21.2179	20.3804	20.9239	21.3736	20.7764	21.0661	21.0236	21.9301	21.7023	21.5082	21.8221	21.6725	21.6192	21.9191																					179610000	171670000	175250000	113630000	161700000	142670000	199930000	176800000	206520000	158030000	144440000	122960000	146410000	120400000	150950000	162620000	131060000	129430000	130300000	2924400000
Q8BGS2;Q8BGS2-2	Q8BGS2;Q8BGS2-2	BolA-like protein 2	Bola2	7	7	83.7	83.7	10.214	0	59.435	149	+			+	2.75314	0.00893281	1.1055	0.444142	-0.142267	-1.96002	1.84147	0.0577965	-0.128056	-2.90153	2.54008	0.0121882	-0.283014	-3.91633	23.6784	23.5976	23.4591	23.8823	23.8069	23.5568	23.4644	23.5906	23.4108	23.5575	23.4871	23.6172	23.3725	23.3998	23.4694	23.3752	23.2458	23.4875	23.4024																					2187200	1517200	1600400	1306000	1373200	1206800	742110	871770	1280500	1212000	717060	729890	1196500	633990	1461800	1189000	1546900	1449600	1527100	23749000
Q8BGT0	Q8BGT0	Osteopetrosis-associated transmembrane protein 1	Ostm1	3	3	8.9	8.9	37.999	0	6.2822	1					0	1	-4.34294e-08	1	0	0	-4.34294e-08	1	0	0	-4.34294e-08	1	0	0	NaN	NaN	NaN	NaN	NaN	NaN	NaN	NaN	NaN	NaN	NaN	NaN	NaN	NaN	NaN	NaN	NaN	NaN	NaN																					1139200	1781000	2062000	868410	1096200	1323700	2540000	471050	1100500	839030	956360	1449200	974140	1849200	501930	1452600	1357400	477280	955940	23195000
Q8BGT5;D6RFQ8	Q8BGT5	Alanine aminotransferase 2	Gpt2	12	11	34.3	32.8	57.943	0	31.86	37					1.08883	0.160622	1.56853	0.293816	0.310297	2.58877	0.327446	0.633533	-0.097749	-0.747407	0.721367	0.296029	0.199295	1.40628	20.9626	20.4702	20.631	20.9928	20.8721	20.9028	21.0201	21.0952	20.8136	21.3862	21.3111	21.0671	20.9008	20.836	21.0973	21.0106	21.5349	20.7488	20.9962																					4118500	3511400	4222100	1631300	3538700	2561000	4899100	3863700	3512000	2897200	3012600	3117100	4390500	2169200	2654000	3384000	2591400	2429800	2546800	61050000
Q8BGT6;Q8BGT6-2	Q8BGT6;Q8BGT6-2	MICAL-like protein 1	Micall1	6	6	12.3	12.3	94.078	0	7.6433	2					0	1	-4.34294e-08	1	0	0	-4.34294e-08	1	0	0	-4.34294e-08	1	0	0	NaN	NaN	NaN	NaN	NaN	NaN	NaN	NaN	NaN	NaN	NaN	NaN	NaN	NaN	NaN	NaN	NaN	NaN	NaN																					0	0	0	0	0	0	0	0	0	0	0	0	0	0	0	0	0	0	0	0
Q8BGT7	Q8BGT7	Survival of motor neuron-related-splicing factor 30	Smndc1	3	3	25.2	25.2	26.753	0	54.61	13					0.988662	0.1903	0.775326	0.575372	0.309867	1.61258	0.621229	0.411148	0.216604	1.26045	1.13542	0.144887	0.526471	2.16851	19.9415	NaN	19.6781	NaN	NaN	NaN	20.455	19.8896	20.2627	NaN	19.9169	20.0742	20.6447	20.1385	NaN	20.7238	20.4628	20.0317	20.016																					4947600	5222000	12301000	5105600	2298500	3596900	10543000	10302000	10477000	9812400	1219500	915230	15897000	3922300	7531000	7419700	450540	8082100	691720	120730000
Q8BGT8;F7D3N3;Q8BGT8-2;F6U6Z2;E0CXW9	Q8BGT8;F7D3N3;Q8BGT8-2	Phytanoyl-CoA hydroxylase-interacting protein-like	Phyhipl	29	26	57.9	51.2	42.34	0	323.31	500					0.725882	0.295338	1.15669	0.430808	-0.092199	-2.03079	0.0223967	0.970984	0.00366947	0.0644903	1.26699	0.11524	-0.114549	-2.18185	26.3073	26.2946	26.1788	26.3895	26.3124	26.3818	26.1661	26.1506	26.1757	26.2755	26.3577	26.1856	26.0577	26.2271	26.3783	26.1499	26.2701	26.3429	26.1294																					2720500	1655000	3311600	979880	1065700	1055600	2774300	2267600	3287000	797530	864230	1072600	2425100	905890	1531000	1551500	850470	475090	1273300	30864000
Q8BGU5;Q8BGU5-2	Q8BGU5;Q8BGU5-2	Cyclin-Y	Ccny	13	9	43.1	35.2	39.394	0	100.9	71					0.111448	0.82003	0.0970484	0.93898	0.0420202	0.260525	0.196366	0.769163	0.0564794	0.486356	0.548985	0.405388	0.155114	1.13588	21.2335	22.0234	21.9193	21.86	22.0492	22.0579	21.4343	22.0499	21.8741	22.0292	22.0514	21.9565	22.0705	22.1395	21.616	22.0463	21.9277	21.8334	22.0565																					491540	473090	491900	183220	695580	267060	0	663620	776740	367960	245120	500790	600000	843890	692800	750520	310500	857100	686830	9898300
Q8BGV0;D3YV21	Q8BGV0;D3YV21	Probable asparagine--tRNA ligase, mitochondrial	Nars2	2	2	8.6	8.6	53.961	0	12.062	9					0	1	0	0.855202	NaN	0	-4.34294e-08	1	0	0	0	0.859651	NaN	0	19.4363	NaN	NaN	NaN	NaN	NaN	NaN	NaN	NaN	NaN	NaN	NaN	NaN	NaN	NaN	NaN	NaN	NaN	NaN																					0	0	0	0	0	0	0	0	0	0	0	0	0	0	0	0	0	0	0	0
Q8BGV8	Q8BGV8	Mitochondrial dynamics protein MID51	Mief1	7	7	19.2	19.2	51.183	0	14.037	5					0	1	0	0.855038	NaN	0	-4.34294e-08	1	0	0	0	0.859486	NaN	0	NaN	NaN	NaN	NaN	17.6203	NaN	NaN	NaN	NaN	NaN	NaN	NaN	NaN	NaN	NaN	NaN	NaN	NaN	NaN																					0	0	0	0	0	0	0	0	0	0	0	0	0	0	0	0	0	0	0	0
Q8BGW0-4;Q8BGW0-3;Q8BGW0-2;Q8BGW0	Q8BGW0-4;Q8BGW0-3;Q8BGW0-2;Q8BGW0	Protein THEMIS	Themis	2	2	6.2	6.2	59.081	1	-2	2					0	1	0	0.854874	NaN	0	-4.34294e-08	1	0	0	0	0.85932	NaN	0	18.6676	NaN	NaN	NaN	NaN	NaN	NaN	NaN	NaN	NaN	NaN	NaN	NaN	NaN	NaN	NaN	NaN	NaN	NaN																					9821800	6267000	13137000	5471900	6109900	5863500	9055400	5727200	7989100	5189200	5270300	6706800	8153600	7151600	8113300	6014800	6009000	8486300	7181300	137720000
Q8BGW1-2;Q8BGW1;Q8BGW1-3;E9Q1E4;Q8BGW1-4;D3Z127	Q8BGW1-2;Q8BGW1;Q8BGW1-3;E9Q1E4;Q8BGW1-4	Alpha-ketoglutarate-dependent dioxygenase FTO	Fto	10	10	28.1	28.1	55.392	0	35.089	73	+			+	1.7688	0.0491988	0.957853	0.498478	0.2488	1.75274	0.805901	0.304159	0.142891	1.52149	1.80411	0.0432077	0.405676	2.90497	21.1721	20.5373	21.1363	20.9028	20.7633	20.4613	21.3246	20.8215	21.175	20.9261	21.0838	21.1349	21.3555	21.0525	21.1366	21.288	21.2222	21.0302	21.4589																					332450	262640	375930	232920	319110	186560	137030	184950	390980	276600	184780	148310	712290	165390	664740	467440	343590	329320	324100	6039100
Q8BGX0-3;Q8BGX0-2;Q8BGX0	Q8BGX0-3;Q8BGX0-2;Q8BGX0	E3 ubiquitin-protein ligase TRIM23	Trim23	1	1	1.9	1.9	57.136	0	6.255	22					0	1	-4.34294e-08	1	0	0	0	0.835374	NaN	0	-4.34294e-08	1	0	0	NaN	NaN	NaN	NaN	NaN	NaN	NaN	NaN	NaN	NaN	NaN	NaN	NaN	NaN	20.322	NaN	NaN	NaN	NaN																					5878500	1943700	1273300	0	3035200	2814400	5616200	2858400	2117500	3970600	0	997970	1229700	2126700	4547600	1159600	4095800	2725800	0	46391000
Q8BGX2	Q8BGX2	Uncharacterized protein C19orf52 homolog		9	9	51.5	51.5	29.415	0	190.43	118					0.416511	0.498341	0.305129	0.799231	-0.0198081	-0.707685	0.713769	0.353606	0.0494299	1.38567	0.153817	0.78588	0.0161943	0.39414	22.6114	22.6752	22.5172	22.6769	22.5796	22.6104	22.5483	22.6058	22.6004	22.5996	22.5605	22.637	22.6492	22.5481	22.7219	22.6362	22.684	22.5193	22.7307																					97606000	70334000	88031000	46780000	76472000	43249000	128060000	98450000	104960000	100710000	55813000	52705000	78225000	45299000	75119000	83409000	62863000	74839000	71259000	1454200000
Q8BGX3	Q8BGX3	Leucine-rich repeat and transmembrane domain-containing protein 2	Lrtm2	3	3	14.3	14.3	41.038	0	8.1995	11					0.587468	0.37501	0.587468	0.653302	0.136077	1.39062	0	0.835218	NaN	0	0	0.859155	NaN	0	18.9464	NaN	18.7217	NaN	18.731	NaN	18.9687	18.9029	NaN	NaN	NaN	NaN	NaN	NaN	NaN	NaN	NaN	NaN	NaN																					8116300	3368200	5165500	4180600	2323300	3046100	5210900	2465100	1164700	4729700	3616400	1196900	5356800	4329800	3352100	2806300	3376500	3595100	1744600	69145000
Q8BGY2	Q8BGY2	Eukaryotic translation initiation factor 5A-2	Eif5a2	12	3	58.2	28.1	16.793	0	23.049	1					0	1	0	0.854709	NaN	0	-4.34294e-08	1	0	0	0	0.858989	NaN	0	NaN	19.8498	NaN	NaN	NaN	NaN	NaN	NaN	NaN	NaN	NaN	NaN	NaN	NaN	NaN	NaN	NaN	NaN	NaN																					0	0	0	0	0	0	0	0	0	0	0	0	0	0	0	0	0	0	0	0
Q8BGY7	Q8BGY7	Protein FAM210A	Fam210a	2	2	7.3	7.3	31.599	0	3.8477	5					0	1	-4.34294e-08	1	0	0	0	0.835063	NaN	0	-4.34294e-08	1	0	0	NaN	NaN	NaN	NaN	NaN	NaN	NaN	NaN	NaN	NaN	NaN	NaN	NaN	NaN	19.7696	NaN	NaN	NaN	NaN																					8677700	4040100	10110000	6118900	7308100	7093500	10568000	8246200	8695900	5182700	7007100	7300800	8262100	4355500	6016500	8633700	5975700	6815200	10157000	140560000
Q8BGZ1;F2Z3Z1	Q8BGZ1;F2Z3Z1	Hippocalcin-like protein 4	Hpcal4	18	13	90.1	72.8	22.215	0	323.31	395					1.33989	0.103306	0.0278879	0.983629	0.00607332	0.0800151	1.30988	0.134096	0.208509	2.21264	1.2178	0.126083	0.227188	2.1147	25.3681	25.4894	25.4692	25.7797	25.4356	25.5826	25.3837	25.6956	25.5573	25.5307	25.4073	25.5866	25.4969	26.1365	25.6597	25.6865	25.6032	25.7878	25.777																					1173000	997910	1243300	688550	1245200	873560	1594300	1327700	1616500	1034400	1010400	1009200	942200	574210	728960	992080	969440	805230	984500	19811000
Q8BGZ8	Q8BGZ8	Zona pellucida-like domain-containing protein 1	Zpld1	1	1	3.1	3.1	45.447	1	-2	0					0	1	-4.34294e-08	1	0	0	-4.34294e-08	1	0	0	-4.34294e-08	1	0	0	NaN	NaN	NaN	NaN	NaN	NaN	NaN	NaN	NaN	NaN	NaN	NaN	NaN	NaN	NaN	NaN	NaN	NaN	NaN																					0	0	1572500	1088200	0	1174300	0	1772000	1926800	0	1360800	0	652350	0	0	0	0	0	0	9547000
Q8BH15-2;Q8BH15;Q8BH15-3;A0A1L1SSE2;A0A1L1SQA7;A0A1L1SS47;A0A1L1SQF2;Q8BH15-6;Q8BH15-5;Q8BH15-4	Q8BH15-2;Q8BH15;Q8BH15-3	CCR4-NOT transcription complex subunit 10	Cnot10	3	3	6.7	6.7	81.73	0.0016477	2.5449	1					0	1	-4.34294e-08	1	0	0	0	0.834908	NaN	0	-4.34294e-08	1	0	0	NaN	NaN	NaN	NaN	NaN	NaN	NaN	NaN	NaN	NaN	NaN	NaN	NaN	NaN	19.1084	NaN	NaN	NaN	NaN																					0	0	675340	551650	0	414400	0	435480	0	0	558250	0	0	0	0	0	0	0	0	2635100
Q8BH24	Q8BH24	Transmembrane 9 superfamily member 4	Tm9sf4	3	3	5.9	5.9	74.692	0.00016923	3.069	6					0.409972	0.503803	0.435686	0.723371	-0.173564	-0.97612	0.687776	0.369611	0.160091	1.37899	0.0362606	0.95374	-0.0134733	-0.104869	20.2918	NaN	NaN	NaN	20.7534	20.7324	20.126	20.6053	NaN	20.2344	20.6713	20.4577	20.4918	20.7216	NaN	20.4503	NaN	20.5799	20.6517																					686950	413690	438770	703490	447960	130690	724660	498600	476720	886890	288770	0	410920	275000	568020	42088	525770	136870	0	7655800
Q8BH31;A0A0N4SWC1;A0A0N4SVE9;A0A0N4SUV8	Q8BH31;A0A0N4SWC1;A0A0N4SVE9;A0A0N4SUV8	Major facilitator superfamily domain-containing protein 8	Mfsd8	2	2	5.6	5.6	57.569	0	6.1782	1					0	1	-4.34294e-08	1	0	0	0	0.834752	NaN	0	0	0.858824	NaN	0	NaN	NaN	NaN	NaN	NaN	NaN	NaN	NaN	NaN	NaN	NaN	NaN	NaN	19.2288	NaN	NaN	NaN	NaN	NaN																					0	0	0	0	0	0	0	0	0	0	0	0	0	0	0	0	0	0	0	0
Q8BH40;O70439	Q8BH40;O70439	Syntaxin-7	Stx7	11	11	65.5	65.5	29.736	0	245.61	98	+			+	1.84752	0.0428865	0.406012	0.741297	-0.0439288	-0.893404	1.86604	0.0557033	0.143114	2.93316	1.99891	0.0303202	0.111914	3.1678	22.9286	22.9736	22.8716	22.9091	23.0346	22.9245	22.8249	23.0435	22.7969	22.8174	23.0121	22.8837	22.9985	22.9853	22.9632	23.1301	22.9967	23.1004	23.1025																					0	0	0	0	0	0	0	0	0	2888500	0	0	0	0	0	0	0	0	0	2888500
Q8BH43;B1AUN0	Q8BH43;B1AUN0	Wiskott-Aldrich syndrome protein family member 2	Wasf2	4	3	11.1	8.5	54.073	0	37.006	15					0	1	0	0.854545	0.279226	0	0	0.834597	NaN	0	0	0.858658	NaN	0	19.2496	19.2646	18.9351	NaN	NaN	NaN	19.429	NaN	NaN	NaN	NaN	NaN	NaN	NaN	NaN	NaN	NaN	NaN	NaN																					3066300	2031300	4179200	1273000	2879500	2459500	2775900	2999800	4116800	2324300	1210100	1496400	3487500	714880	2996100	3180400	2558800	1749600	2839400	48339000
Q8BH44;G3UWZ2;G3V005;G3UYG8	Q8BH44	Coronin-2B	Coro2b	28	11	61.2	21.9	54.936	0	303.34	539					1.03994	0.174223	1.204	0.416088	-0.111957	-2.09579	0.6205	0.411337	0.0529984	1.24329	0.634556	0.347757	-0.0594848	-1.27253	25.3673	25.3191	25.2128	25.1272	25.1955	25.3256	24.9909	25.1733	25.2202	25.0827	25.18	25.2288	25.217	25.3032	25.2021	25.2375	25.1508	25.1577	25.1245																					322720	313960	258150	173570	144830	205630	396970	187920	266260	282830	205240	167450	242600	131250	258860	245860	198570	187050	202420	4392100
Q8BH48-2;Q8BH48;F6WHE1	Q8BH48-2;Q8BH48	Ubiquitin-associated protein 1	Ubap1	3	3	11.1	11.1	48.195	0	4.3488	2					0	1	0	0.854381	NaN	0	0	0.834442	NaN	0	-4.34294e-08	1	0	0	NaN	NaN	NaN	NaN	NaN	NaN	17.1123	NaN	NaN	NaN	18.4522	NaN	NaN	NaN	NaN	NaN	NaN	NaN	NaN																					1621500032	1337900032	1670300032	1071900032	1439299968	1195399936	1732800000	1598099968	1765900032	1468300032	1265900032	1300199936	1737900032	1261400064	1604400000	1653900032	1362599936	1413299968	1278700032	27780000000
Q8BH55;A2AUG7;A2AUG6	Q8BH55	Threonine synthase-like 1	Thnsl1	27	27	51.8	51.8	83.099	0	209.61	259	+			+	5.05218	9.67742e-05	2.53689	0.10704	0.217032	3.9118	1.4887	0.102684	0.113707	2.44634	4.95637	0.000117647	0.32881	8.05764	23.738	23.633	23.7502	23.5278	23.6527	23.6396	23.8137	23.9913	23.8857	23.9275	23.9384	23.687	24.0085	24.0706	23.9992	24.0002	23.8934	23.9815	23.9602																					716300032	591200000	790310016	420550016	686110016	456209984	767089984	632990016	707200000	654030016	599280000	499209984	642019968	437689984	637329984	586110016	608750016	530889984	560230016	11523000000
Q8BH57;Q8BH57-2;Q8BH57-3;A0A1L1SS76	Q8BH57;Q8BH57-2;Q8BH57-3	WD repeat-containing protein 48	Wdr48	27	27	55.3	55.3	76.006	0	222.32	153	+			+	1.75769	0.0499661	0.678647	0.614546	0.082085	1.34101	0.901111	0.258039	0.118989	1.6578	2.49395	0.0134457	0.218699	3.85106	23.1898	23.1373	23.2006	23.0261	23.1529	23.1594	23.2106	23.3578	23.1603	23.2445	23.0078	23.3776	23.5459	23.3941	23.2397	23.4419	23.2802	23.3199	23.1962																					0	0	0	0	0	0	0	0	0	0	0	0	0	0	0	0	0	0	0	0
Q8BH58;A0A0A6YY87;A0A0A6YWU8	Q8BH58	TIP41-like protein	Tiprl	18	18	79	79	31.253	0	226.14	206	+			+	2.39985	0.0160676	1.20452	0.416399	0.11488	2.09651	1.05691	0.203495	0.0985369	1.87401	2.64128	0.0101461	0.22982	4.06066	23.5782	23.3951	23.5503	23.5171	23.3178	23.4957	23.5264	23.7131	23.6908	23.5815	23.5178	23.5138	23.7666	23.8094	23.5907	23.5456	23.639	23.7418	23.7308																					0	0	0	0	0	0	0	0	0	0	0	0	0	0	0	0	0	0	0	0
Q8BH59;V9GXX9	Q8BH59	Calcium-binding mitochondrial carrier protein Aralar1	Slc25a12	46	40	70.5	64.5	74.569	0	323.31	1432					0.638537	0.34376	0.477643	0.701678	0.076574	1.01743	1.25775	0.145068	-0.125403	-2.1438	0.512034	0.43365	-0.0812419	-1.0751	27.8761	27.8313	27.8951	27.9468	27.5491	27.6192	27.9158	27.9744	27.7731	27.9299	27.8013	27.7824	27.7424	27.792	27.9319	27.7581	27.5963	27.7527	27.5886																					42969000	73910000	67203000	48713000	64323000	53170000	47503000	45906000	65308000	53892000	57880000	48701000	33073000	13390000	34811000	28351000	40161000	37572000	35581000	892420000
Q8BH64	Q8BH64	EH domain-containing protein 2	Ehd2	9	6	24.1	18.6	61.174	0	6.138	7					0.33475	0.569283	0.41586	0.735266	0.101525	0.928948	0.222417	0.740585	0.0414467	0.544669	0.478354	0.459535	0.142972	1.05418	18.6607	NaN	18.887	NaN	NaN	18.4056	18.7449	18.8005	18.8901	18.7182	18.777	18.5848	18.807	NaN	NaN	18.587	18.9911	18.7253	18.8597																					215070000	185610000	215320000	125650000	200680000	139560000	283489984	208970000	212330000	200330000	197820000	191550000	159670000	120030000	139840000	156340000	152590000	141660000	146370000	3392900000
Q8BH66	Q8BH66	Atlastin-1	Atl1	31	29	58.2	55	63.377	0	323.31	510	+			+	2.49592	0.0137958	2.42586	0.122265	0.183175	3.75531	0.308214	0.654234	-0.0280262	-0.711149	2.11286	0.0252804	0.174684	3.32276	25.3509	25.3646	25.4512	25.4168	25.6378	25.373	25.6526	25.6444	25.6247	25.5573	25.5439	25.6704	25.6588	25.5589	25.4703	25.6862	25.5963	25.4956	25.6466																					0	92799	193670	0	84899	67044	263140	158100	140770	131900	0	182920	118450	80475	100260	0	83878	96867	87493	1882700
Q8BH69	Q8BH69	Selenide, water dikinase 1	Sephs1	14	14	64.3	64.3	42.906	0	157.75	183	+				2.05918	0.0291471	1.57435	0.296082	-0.230449	-2.59658	1.73748	0.0681448	0.229054	2.76767	0.0275331	0.966567	0.00338141	0.0790265	23.0187	23.0705	23.138	22.9666	22.9956	23.1232	23.0049	22.8036	22.8689	22.8198	22.9934	22.4392	23.1137	22.9989	23.0221	23.0462	23.1839	23.0013	22.9889																					34399000	25450000	43917000	18957000	29694000	20050000	46348000	33881000	36636000	33459000	33479000	26746000	23387000	21500000	28815000	20932000	25222000	25095000	26183000	554150000
Q8BH80;Q9QY76	Q8BH80;Q9QY76	Vesicle-associated membrane protein-associated protein B	Vapb	13	12	63.8	63.8	26.918	0	161.01	317					0.447828	0.473874	0.141262	0.914232	0.0335334	0.365522	1.05388	0.204636	-0.118661	-1.86987	0.359939	0.560439	-0.0837844	-0.81039	25.5773	25.3625	25.7158	25.2079	25.6967	25.356	25.6671	25.5745	25.4391	25.4931	25.4929	25.4505	25.3387	25.1401	25.3928	25.5046	25.5382	25.4525	25.4394																					47079000	39751000	42943000	33309000	40324000	29531000	49365000	39001000	46156000	38079000	31858000	29722000	25437000	16629000	30093000	24604000	25712000	26862000	27427000	643880000
Q8BH93	Q8BH93	MAPK-interacting and spindle-stabilizing protein-like	Mapk1ip1l	2	2	10.7	10.7	23.885	0	47.434	32					0.464736	0.459293	0.308601	0.800054	0.121414	0.717343	0.28305	0.678347	0.10348	0.664928	1.03623	0.171728	0.176325	1.91376	20.4867	20.2329	20.67	NaN	20.5902	20.4836	20.8046	20.8114	20.228	21.0704	20.5542	20.216	20.7103	20.5459	20.9604	NaN	20.8232	20.7276	20.5381																					1085700	2531200	550340	1917600	1620400	2202700	1774700	1983900	1504300	2494800	910680	2158900	1638500	2748500	1874100	1273700	1886200	917990	1295600	32370000
Q8BH95	Q8BH95	Enoyl-CoA hydratase, mitochondrial	Echs1	19	19	73.8	73.8	31.474	0	323.31	559	+			+	3.2193	0.00391795	2.41058	0.118467	0.186897	3.73391	0.0849252	0.896508	0.0113095	0.229906	3.54156	0.00298734	0.197869	5.43375	26.4368	26.3627	26.2987	26.413	26.4405	26.4027	26.649	26.3879	26.5238	26.6167	26.699	26.5995	26.5306	26.6604	26.5926	26.5692	26.6547	26.4899	26.6367																					185570000	113250000	180250000	130480000	184620000	111570000	196080000	185280000	157290000	181020000	146660000	82517000	169350000	103430000	128380000	128930000	153380000	115990000	127960000	2782000000
Q8BHA3-2;Q8BHA3	Q8BHA3-2;Q8BHA3	Probable D-tyrosyl-tRNA(Tyr) deacylase 2	Dtd2	3	3	28.9	28.9	18.05	0	17.53	24					0.0305013	0.945404	0.146278	0.911594	-0.0512985	-0.379714	0.109633	0.866816	0.0542538	0.294521	0.0991238	0.856793	0.0548205	0.270374	19.7455	19.2078	19.411	19.5193	NaN	19.6096	NaN	19.1856	19.6774	19.5306	19.2353	19.6077	NaN	NaN	19.346	19.9173	19.5929	19.1502	NaN																					153210	373970	190870	0	0	0	112300	110230	112720	323530	77916	212730	265640	0	111380	78870	0	84408	396220	2604000
Q8BHB9	Q8BHB9	Chloride intracellular channel protein 6	Clic6	6	4	15.1	9.6	62.885	0	13.471	12					0.658542	0.331854	0	0.854217	NaN	0	0.658542	0.387383	0.274813	1.45442	0	0.858493	NaN	0	NaN	NaN	NaN	NaN	NaN	NaN	NaN	NaN	NaN	19.1168	19.5644	NaN	NaN	19.7595	NaN	19.6896	19.6482	NaN	19.3645																					152650	0	162620	80004	123130	0	0	224090	212650	207210	0	131880	0	0	227520	248960	0	0	0	1770700
Q8BHC1;D3YYJ7;Q8R1M8	Q8BHC1	Ras-related protein Rab-39B	Rab39b	12	11	56.3	51.2	24.636	0	28.012	50					0.202724	0.705178	0.224985	0.852321	0.0665083	0.548043	0.513766	0.481582	-0.12709	-1.07273	0.0563329	0.923112	0.0206658	0.157027	21.4154	21.9951	21.7731	21.7304	21.7881	21.2555	21.8759	21.6756	21.8403	21.7333	21.6846	21.547	21.3624	21.7836	21.1115	21.8721	21.6623	21.6977	21.7035																					69929000	55886000	59613000	36868000	61200000	49539000	75242000	57745000	63959000	55828000	45641000	58349000	49424000	28829000	46051000	47951000	44840000	44213000	42421000	993530000
Q8BHC4;B0QZX9	Q8BHC4;B0QZX9	Dephospho-CoA kinase domain-containing protein	Dcakd	8	8	34.6	34.6	26.476	0	37.434	64					0.587982	0.374667	0.0688708	0.957059	0.0138801	0.189681	0.679486	0.373731	-0.139704	-1.33396	0.575186	0.388142	-0.117454	-1.17829	21.8908	21.7063	21.9468	21.7776	21.8095	21.8103	22.0982	21.8742	21.8952	21.7715	21.7464	21.639	21.8469	21.3498	21.6475	21.776	21.863	21.4933	21.9077																					242780000	242900000	237940000	155160000	223060000	161690000	242420000	199750000	243450000	206340000	195440000	169950000	195620000	124720000	172240000	201770000	166060000	151260000	167770000	3700300000
Q8BHD0	Q8BHD0	Ras-related protein Rab-39A	Rab39a	3	1	11.1	6	24.977	0	15.632	17	+			+	2.10976	0.0266531	0.00141814	0.999773	-0.000610987	-0.00418916	1.91398	0.0519875	-0.426971	-3.05293	2.46447	0.0138234	-0.427582	-3.80952	22.722	22.2756	22.2437	22.2244	22.5936	22.3473	22.5257	22.1676	22.2935	22.6096	22.7895	22.017	22.0288	22.1982	NaN	21.783	22.1608	21.8422	21.8282																					593790	336760	300990	195080	314730	191250	463390	379420	570920	336950	298260	279280	465960	273820	315510	594420	435280	412710	531560	7290100
Q8BHE3	Q8BHE3	Caytaxin	Atcay	15	14	55.9	52.7	42.178	0	225.71	179					0.0315149	0.943803	0.0720665	0.95295	-0.0176236	-0.197888	0.0576215	0.927656	-0.0137438	-0.160045	0.020978	0.975366	0.00421556	0.0606351	24.0998	23.9614	24.1827	23.9251	24.2477	23.9741	24.0001	24.1424	23.7475	24.1228	24.255	24.0173	24.0599	24.1548	23.8203	24.1668	24.1466	23.901	23.9869																					0	0	0	0	0	0	0	0	0	0	0	0	0	0	0	0	0	0	0	0
Q8BHE8	Q8BHE8	Uncharacterized protein C2orf47 homolog, mitochondrial		5	5	18.2	18.2	32.985	0	11.167	58					0.297815	0.606329	0.527088	0.679679	0.124476	1.1	0.0158717	0.981827	-0.00610524	-0.0460268	0.711495	0.301588	0.14272	1.39128	21.1214	21.1527	21.0217	20.9755	21.2018	21.2272	20.9718	21.5043	20.9345	21.513	21.1525	21.371	21.5344	21.1876	21.089	21.1891	21.2551	20.902	21.4885																					11799000	8640800	15817000	5418000	9625200	7111800	13599000	12759000	14881000	8885500	7790900	8855500	11314000	4480800	8110100	9264800	8272400	8526000	8451000	183600000
Q8BHF7;F8WI04	Q8BHF7;F8WI04	CDP-diacylglycerol--glycerol-3-phosphate 3-phosphatidyltransferase, mitochondrial	Pgs1	12	5	29.5	13.4	62.488	0	34.092	87					0.276704	0.627968	0.444226	0.72372	0.115836	0.96027	0.077682	0.905614	-0.0230882	-0.211697	0.425687	0.501088	0.0824582	0.928041	21.1495	20.9735	21.0475	21.0724	20.7003	20.8917	21.4597	21.0971	21.1753	20.8556	21.1733	20.769	20.8208	21.1184	21.127	20.9826	21.0122	21.1621	21.2335																					2353100	1322700	2413100	765090	1431100	904390	2720000	1740700	2118900	1041200	1295800	1653300	884510	1313300	861980	1234300	866730	1499100	1263800	27683000
Q8BHG9	Q8BHG9	CGG triplet repeat-binding protein 1	Cggbp1	1	1	10.8	10.8	18.761	0.00033659	2.9464	1					0	1	-4.34294e-08	1	0	0	0	0.834287	NaN	0	-4.34294e-08	1	0	0	NaN	NaN	NaN	NaN	NaN	NaN	NaN	NaN	NaN	NaN	NaN	NaN	NaN	NaN	17.823	NaN	NaN	NaN	NaN																					157730	81705	0	0	0	63407	0	0	0	0	73057	0	0	104900	0	0	0	0	69511	550310
Q8BHH2	Q8BHH2	Ras-related protein Rab-9B	Rab9b	7	7	60.2	60.2	22.704	0	63.835	69					0.628978	0.35006	0.415263	0.735283	0.0891387	0.909748	0.980214	0.229257	-0.17607	-1.76851	0.3273	0.592612	-0.0832507	-0.749792	21.8731	21.7416	21.8328	22.0061	21.9749	21.5276	21.9324	21.9541	21.8083	22.2146	21.7675	21.814	21.6248	21.612	21.717	21.9906	21.7753	21.4792	21.9746																					2050100	2218900	1405700	875560	1344500	1216700	1987100	2024900	2196800	2175100	1588500	1380600	1699200	1097000	1248400	1798800	1206600	988950	1639700	30143000
Q8BHI4	Q8BHI4	Kelch repeat and BTB domain-containing protein 3	Kbtbd3	2	2	6.3	6.3	69.55	0	4.6676	1					0	1	-4.34294e-08	1	0	0	0	0.834132	NaN	0	-4.34294e-08	1	0	0	NaN	NaN	NaN	NaN	NaN	NaN	NaN	NaN	NaN	NaN	NaN	NaN	NaN	NaN	18.5811	NaN	NaN	NaN	NaN																					0	0	0	0	99550	149960	0	0	0	132870	0	80419	0	0	0	0	0	0	0	462800
Q8BHJ7	Q8BHJ7	Gamma-aminobutyric acid receptor subunit alpha-5	Gabra5	6	2	12.7	6	52.274	0.0078815	1.7925	2					0	1	0	0.854053	NaN	0	0	0.833977	NaN	0	-4.34294e-08	1	0	0	NaN	NaN	NaN	NaN	NaN	NaN	NaN	NaN	NaN	18.8575	NaN	NaN	NaN	NaN	NaN	NaN	NaN	NaN	NaN																					24068000	21850000	25577000	13258000	25906000	18826000	31497000	26503000	27695000	20106000	23792000	22432000	20185000	12086000	15173000	17001000	19030000	14688000	16745000	396420000
Q8BHK1	Q8BHK1	Magnesium transporter NIPA1	Nipa1	2	2	13.3	13.3	34.105	0	73.079	22					0.612418	0.360849	0	0.853889	NaN	0	0.612418	0.416416	0.298923	1.44539	0	0.858328	NaN	0	NaN	NaN	NaN	NaN	NaN	NaN	NaN	19.5916	19.0443	NaN	NaN	NaN	19.5642	NaN	19.6367	NaN	NaN	19.6497	NaN																					2443400	1505200	2800500	1424400	1037000	857160	2789600	1868500	2447900	599850	1402600	1226300	1208500	66832	866560	1400100	905910	839570	755140	26445000
Q8BHL3;A0A0U1RPN1	Q8BHL3	TBC1 domain family member 10B	Tbc1d10b	23	23	43.7	43.7	87.274	0	205.48	159					0.83033	0.247032	0.330397	0.790289	0.0417156	0.755611	0.987504	0.227493	-0.14762	-1.77861	0.666292	0.327765	-0.11462	-1.32194	23.5443	23.4221	23.538	23.4506	23.6208	23.3935	23.6661	23.6256	23.5248	23.5595	23.3898	23.4537	23.5486	23.0251	23.4413	23.5508	23.4111	23.4133	23.3328																					804210	289360	823380	380970	981540	376620	588990	228570	946140	0	563430	537200	0	73595	153840	0	279600	368820	393360	7789600
Q8BHL5-2;Q8BHL5;Q8BHL5-3;F6YXR3;Q5GMG0;A2A5A7;D6RHT3;F6XD63	Q8BHL5-2;Q8BHL5;Q8BHL5-3	Engulfment and cell motility protein 2	Elmo2	23	20	42.8	38.9	82.542	0	140.23	232					1.17344	0.139041	1.21197	0.413038	0.206934	2.10671	0.871199	0.270746	-0.135737	-1.61537	0.722282	0.296491	0.0862169	1.40767	22.8142	23.0244	22.7165	22.7364	22.9153	22.9708	22.9257	23.3434	23.295	22.8649	23.0647	22.9254	23.0246	23.0045	22.844	23.0324	22.8483	22.8949	22.8902																					237150	338300	215350	85864	190390	335670	239860	111080	197230	159770	192220	70166	248040	72869	326050	207030	283520	204510	106580	3821600
Q8BHL7	Q8BHL7	CDC42 small effector protein 1	Cdc42se1	2	2	65	65	9.0764	0	7.5186	4					0	1	0	0.853726	0.222481	0	0	0.833823	NaN	0	0	0.858162	NaN	0	NaN	NaN	NaN	18.9036	NaN	NaN	NaN	NaN	NaN	NaN	NaN	19.1261	NaN	NaN	NaN	NaN	NaN	NaN	NaN																					32758000	22694000	40851000	9361000	27276000	11225000	27563000	21266000	27187000	14188000	14279000	17328000	27582000	9975200	30529000	22875000	21559000	22016000	19676000	420190000
Q8BHL8	Q8BHL8	Proteasome inhibitor PI31 subunit	Psmf1	8	8	45.8	45.8	29.664	0	18.087	30					0.194015	0.713898	0.180357	0.882075	0.0762091	0.453099	0.406463	0.565385	-0.130307	-0.890561	0.237633	0.684384	-0.0579303	-0.574098	21.244	21.6007	21.2014	21.4658	21.6421	21.6348	21.6734	21.0889	21.2463	21.9355	21.9365	21.3653	21.5143	21.5685	21.4337	21.2633	21.4248	21.4759	21.1944																					3195700	2546800	3005100	1452600	2432200	2349700	2165500	1966700	2629100	2081300	2182300	1587100	2425600	1177700	2306100	1970400	1885300	1644400	1588300	40592000
Q8BHM7	Q8BHM7		Zfp747	2	2	2.8	2.8	47.903	1	-2	0					0	1	-4.34294e-08	1	0	0	-4.34294e-08	1	0	0	-4.34294e-08	1	0	0	NaN	NaN	NaN	NaN	NaN	NaN	NaN	NaN	NaN	NaN	NaN	NaN	NaN	NaN	NaN	NaN	NaN	NaN	NaN																					33206000	24755000	34346000	16144000	27841000	19026000	41221000	32581000	32467000	23908000	18539000	22225000	27627000	19756000	25152000	25361000	20429000	21604000	20717000	486910000
Q8BHN0;Q8BHN0-2	Q8BHN0	Protein phosphatase 1L	Ppm1l	5	5	18.3	18.3	41.049	0	3.5329	3					0	1	0	0.853562	NaN	0	0	0.833668	0.557468	0	0	0.857997	NaN	0	NaN	NaN	NaN	NaN	NaN	NaN	18.7619	NaN	NaN	18.8337	NaN	NaN	19.3553	NaN	NaN	NaN	NaN	NaN	NaN																					414200	1833400	540790	416910	268930	370900	1235500	295050	93772	1376600	308090	205770	374900	266250	549940	214930	261740	238710	237060	9503400
Q8BHN1;A2AFJ4;Q8BHN1-2;Q8BHN1-3	Q8BHN1;A2AFJ4;Q8BHN1-2;Q8BHN1-3	Gamma-taxilin	Txlng	2	2	6.3	6.3	60.308	0.00099817	2.7221	1					0	1	-4.34294e-08	1	0	0	0	0.833513	NaN	0	-4.34294e-08	1	0	0	NaN	NaN	NaN	NaN	NaN	NaN	NaN	NaN	NaN	NaN	NaN	NaN	NaN	NaN	19.0543	NaN	NaN	NaN	NaN																					9556400	7280300	10996000	4373900	9429200	4555600	13211000	11566000	9830600	9671100	6747000	7155900	8290700	6476700	6205600	7064300	4388200	6240900	5372700	148410000
Q8BHN3;Q8BHN3-2;Q8BHN3-3	Q8BHN3;Q8BHN3-2;Q8BHN3-3	Neutral alpha-glucosidase AB	Ganab	40	40	66.3	66.3	106.91	0	323.31	713					1.24674	0.121814	1.85417	0.218871	-0.165397	-2.97231	0.54837	0.45866	0.0742431	1.12905	0.94825	0.200219	-0.110053	-1.73906	25.6499	25.7288	25.8697	25.7561	25.6274	25.7374	25.4697	25.5749	25.5332	25.6336	25.7245	25.4409	25.4718	25.6776	25.7504	25.482	25.7092	25.7902	25.5782																					370750	257530	332250	133010	173560	196100	1246800	355570	448440	321520	324400	185240	276990	240490	242510	137110	328350	264410	216130	6051200
Q8BHS3	Q8BHS3	Pre-mRNA-splicing factor RBM22	Rbm22	9	9	21.9	21.9	46.895	0	15.616	36					0.181696	0.729888	0.283851	0.809648	0.137993	0.666496	0.132007	0.841785	0.0990657	0.343233	1.19301	0.132186	0.41549	2.08072	21.3476	21.2488	21.732	20.9413	21.6173	21.1624	21.4389	21.9478	20.9762	21.727	21.0024	21.7851	22.0066	22.1028	20.508	21.0415	21.9365	21.8672	21.5879																					0	0	0	0	0	0	0	0	0	0	0	0	0	0	0	0	0	0	0	0
Q8BHS6	Q8BHS6	Armadillo repeat-containing X-linked protein 3	Armcx3	8	8	38	38	42.619	0	55.62	42				+	0.94469	0.202636	0.977393	0.495426	0.150016	1.78049	0.00290057	0.99833	-0.00069759	-0.00853438	1.80291	0.0432642	0.175383	2.90335	20.2279	20.2206	20.2119	20.0366	20.1441	19.9764	20.2692	20.3074	20.4159	20.226	19.9923	20.5068	20.2493	20.4234	20.1292	20.3135	20.3306	20.4059	20.1471																					0	0	0	85683	111680	2132600	0	162730	323210	104370	105470	0	176350	0	2952900	0	115030	0	174000	6444000
Q8BHW2	Q8BHW2	Protein OSCP1	Oscp1	12	12	45.9	45.9	43.231	0	138.54	75					0.740852	0.2877	0.493435	0.695586	0.115973	1.04405	0.455824	0.525738	0.0767272	0.975902	0.817446	0.249862	0.183676	1.54973	21.0546	21.4491	20.7203	21.1025	21.0081	21.2078	21.0917	21.1179	21.0983	21.4178	21.266	21.2464	21.1693	21.5781	21.3372	21.1653	21.1985	21.1869	21.3464																					8494600	6481800	6698800	7142200	2738100	6400900	13891000	7940400	9998000	7109600	3791600	4495500	4211600	4533700	4004300	6592000	2946000	3402200	5947800	116820000
Q8BHZ0	Q8BHZ0	Protein FAM49A	Fam49a	15	13	59.1	52.3	37.342	0	300.83	324					0.581674	0.37895	1.09489	0.445736	0.142063	1.94529	0.508593	0.484534	-0.0968659	-1.06422	0.625233	0.354989	0.0906235	1.25789	24.0781	24.2481	24.0309	24.2797	24.2622	24.1771	24.3106	24.5845	24.2715	24.2528	24.1531	24.3559	24.2626	24.5064	23.952	24.3647	24.1507	24.1389	24.1964																					1327800	1168800	0	866630	0	947500	1317800	1908500	0	1074700	1583500	0	1175200	725000	4058600	0	1014400	0	0	17168000
Q8BI08	Q8BI08	Protein MAL2	Mal2	2	2	17.7	17.7	19.094	0	36.913	95					0.0347406	0.938158	0.189877	0.874501	-0.0367133	-0.473771	0.125007	0.849861	0.0303431	0.326897	0.0569496	0.921871	0.0187349	0.15865	24.0883	23.621	23.6737	23.6334	23.8581	23.794	23.6941	23.7871	23.696	23.8107	23.6619	23.7985	23.5098	24.1701	23.6211	23.8577	23.6167	23.8297	23.797																					0	0	26651000	0	0	0	964540	0	0	0	186470	0	0	0	755900	0	0	0	110930	28669000
Q8BI55-2;Q5U4C9;Q8BI55	Q8BI55-2;Q5U4C9;Q8BI55	Dual specificity tyrosine-phosphorylation-regulated kinase 4;Dual specificity tyrosine-phosphorylation-regulated kinase 2	Dyrk4;Dyrk2	1	1	1.3	1.3	68.503	1	-2	0					0	1	-4.34294e-08	1	0	0	-4.34294e-08	1	0	0	-4.34294e-08	1	0	0	NaN	NaN	NaN	NaN	NaN	NaN	NaN	NaN	NaN	NaN	NaN	NaN	NaN	NaN	NaN	NaN	NaN	NaN	NaN																					74031000	51581000	75579000	33987000	30439000	25348000	57150000	74622000	71455000	16281000	32709000	26253000	62921000	11648000	42112000	28807000	25077000	26827000	60144000	826970000
Q8BI72;A0A1I7Q4A1	Q8BI72	CDKN2A-interacting protein	Cdkn2aip	5	5	12.6	12.6	59.744	0	13.824	5					0	1	0	0.853398	NaN	0	0	0.833358	0.324255	0	0	0.857832	NaN	0	NaN	NaN	NaN	NaN	NaN	NaN	NaN	NaN	19.3903	NaN	NaN	NaN	NaN	NaN	19.7803	19.6488	NaN	NaN	NaN																					6459000	4428100	7431200	3767300	4440500	3449700	5867400	5436100	4889600	4964600	3639700	3325900	5324200	2891100	6763800	4228800	4502200	4224200	3957900	89991000
Q8BI84;J3KMH5;Q8BI84-3;J3KMG3;A0A0R4J2D3;A0A0A6YX61	Q8BI84;J3KMH5;Q8BI84-3;J3KMG3	Melanoma inhibitory activity protein 3	Mia3	13	8	11	6	213.67	0	24.996	8					0.0276371	0.949321	0.0709494	0.954695	0.0552626	0.215614	0.0467291	0.940787	0.0449066	0.145022	0.129172	0.818315	0.100169	0.376516	NaN	NaN	NaN	20.0633	NaN	20.3482	NaN	20.4741	NaN	NaN	20.0479	NaN	NaN	NaN	NaN	NaN	20.5306	20.0812	NaN																					9437200	4824000	7760500	5181700	9372800	4887800	9341000	6855600	9128600	6000200	4828100	6934200	5145700	4769700	4288700	5113600	5365300	3375900	4493100	117100000
Q8BIA4-4;Q8BIA4	Q8BIA4-4;Q8BIA4	F-box/WD repeat-containing protein 8	Fbxw8	1	1	4.6	4.6	51.673	0.00016989	3.1528	0					0	1	-4.34294e-08	1	0	0	-4.34294e-08	1	0	0	-4.34294e-08	1	0	0	NaN	NaN	NaN	NaN	NaN	NaN	NaN	NaN	NaN	NaN	NaN	NaN	NaN	NaN	NaN	NaN	NaN	NaN	NaN																					10874000	6450400	8577400	3457300	7232300	5879100	8383100	7425800	8289900	8747200	4646500	7657100	7766300	1369900	6455200	5415200	6462800	4683200	5500600	125270000
Q8BIF2-2;Q8BIF2;Q8BIF2-4;Q8BIF2-5;Q8BIF2-3;A2A4W9;B7ZC11	Q8BIF2-2;Q8BIF2;Q8BIF2-4;Q8BIF2-5;Q8BIF2-3;A2A4W9;B7ZC11	RNA binding protein fox-1 homolog 3	Rbfox3	12	7	45.8	35.3	39.05	0	109.16	189					1.02412	0.179641	0.307192	0.798556	-0.0434605	-0.711637	1.31231	0.133581	0.126121	2.21584	1.18454	0.133735	0.101503	2.0691	23.4708	23.3823	23.2299	23.2371	23.3033	23.3113	23.4319	23.309	23.3802	23.1091	23.2283	23.2157	23.4261	23.4157	23.2921	23.3675	23.5626	23.3365	23.4355																					5513300	3360500	5581600	3566500	4243900	2259500	6180000	4973700	4753500	4185600	3443100	3960000	3194000	2379700	2634900	2931300	2993300	2774200	2346000	71275000
Q8BIG7;H3BJ37	Q8BIG7;H3BJ37	Catechol O-methyltransferase domain-containing protein 1	Comtd1	11	11	61.8	61.8	28.96	0	323.31	210					0.19783	0.709153	0.246987	0.834998	-0.0373325	-0.593145	0.198071	0.766857	-0.0415673	-0.489991	0.374521	0.546053	-0.0855932	-0.836967	23.3317	23.162	23.3133	23.1904	23.1453	23.494	23.2547	23.0917	23.2547	23.3056	23.2173	23.2887	23.0562	22.8246	23.234	23.2457	23.3695	23.2536	23.3734																					433450	0	398390	0	0	0	0	186390	0	202420	271610	0	0	127260	145440	0	0	0	0	1765000
Q8BIJ6;E9PWN2;E9PWN3	Q8BIJ6;E9PWN2;E9PWN3	Isoleucine--tRNA ligase, mitochondrial	Iars2	39	39	53.9	53.9	112.8	0	323.31	608					0.699238	0.308681	1.08674	0.446986	0.0773872	1.93396	0.427584	0.54767	-0.0406266	-0.927424	0.438494	0.490843	0.0368446	0.950346	25.5422	25.5491	25.5055	25.4295	25.4469	25.5211	25.5836	25.6451	25.678	25.4473	25.5888	25.516	25.5893	25.6625	25.5353	25.4888	25.4988	25.5408	25.4353																					6060200	4512300	6882300	2053300	5673500	3664800	7036500	6492900	5829900	5395500	3449900	4087100	5026200	3280800	3460400	4621500	4878200	4269400	4042800	90718000
Q8BIJ7	Q8BIJ7	RUN and FYVE domain-containing protein 1	Rufy1	11	9	19.7	17.6	80.376	0	8.1254	9					0	1	0	0.853235	0.104607	0	0	0.833204	-0.0258093	0	0	0.857667	0.0787973	0	NaN	NaN	NaN	NaN	NaN	20.3868	NaN	NaN	NaN	20.4914	NaN	NaN	20.5739	NaN	NaN	NaN	NaN	NaN	20.3572																					1588100	1413700	1739200	625300	2083200	697450	3080000	2554500	1658400	1633400	1139600	2443700	1957700	1776300	1081700	2247800	1927800	1769100	1706100	33123000
Q8BIL5;Q8BIL5-2	Q8BIL5;Q8BIL5-2	Protein Hook homolog 1	Hook1	2	2	3.4	3.4	84.438	0.0055884	1.9967	1					0	1	-4.34294e-08	1	0	0	0	0.833049	NaN	0	0	0.857502	NaN	0	NaN	NaN	NaN	NaN	NaN	NaN	NaN	NaN	NaN	NaN	NaN	NaN	20.4144	NaN	NaN	NaN	NaN	NaN	NaN																					1020600	1020100	1126400	77441	1638600	116420	1503600	460250	797850	968350	1074300	966270	764460	372830	1270100	1755200	1181500	1168600	929620	18212000
Q8BIP0	Q8BIP0	Aspartate--tRNA ligase, mitochondrial	Dars2	8	8	23.6	23.6	74.101	0	9.9678	21					1.02552	0.179065	0.327174	0.79152	0.109557	0.752822	0.944002	0.241605	0.160348	1.71809	1.35687	0.0979563	0.283699	2.34074	20.0332	20.4454	20.0453	20.6476	NaN	20.4132	20.2849	20.6606	20.1141	20.3683	20.4763	20.6548	20.5696	20.639	20.5041	20.5889	20.5658	20.8027	20.4378																					1165300	583380	835940	291860	508200	6510800	659560	1097800	966380	935590	749710	618620	764640	771750	988300	1224600	740200	531670	1024800	20969000
Q8BIQ5;A2AEK1;Q8BIQ5-2;Q8C7E9;A2AEJ8	Q8BIQ5;A2AEK1;Q8BIQ5-2	Cleavage stimulation factor subunit 2	Cstf2	13	8	45.5	31.6	61.341	0	96.325	100					0.496872	0.436226	0.821792	0.557433	-0.0684617	-1.55613	0.0770136	0.905887	-0.0131115	-0.210005	0.980777	0.188697	-0.101936	-1.78528	22.4702	22.5538	22.5628	22.423	22.5096	22.5706	22.2981	22.3792	22.5368	22.5106	22.4774	22.4771	22.1947	22.3896	22.5556	22.527	22.5137	22.3606	22.4927																					2142000	2022400	1750000	1264600	2037700	1701500	1706600	2769300	2394000	1601600	2289800	1049700	3084600	1387500	919170	1426300	1963500	1472000	1516600	34499000
Q8BIV3	Q8BIV3	Ran-binding protein 6	Ranbp6	14	12	15.7	14	124.59	0	18.397	23	+			+	1.80108	0.0464107	0.972399	0.495111	0.215275	1.79302	0.858804	0.277301	0.133076	1.61026	2.01833	0.0292934	0.389358	3.19413	19.4525	19.3894	20.0178	19.3526	19.747	19.7135	19.8967	19.8182	19.8602	NaN	19.7176	19.8444	20.1831	19.7919	19.7144	20.1104	19.9837	19.872	20.0678																					318800	149560	275550	326080	260340	649740	511510	1972900	712280	1947800	448810	285370	563830	271360	403030	385860	1223100	1622200	1200800	13529000
Q8BIW1	Q8BIW1	Protein prune homolog	Prune	23	23	69.8	69.8	50.239	0	302.54	330					1.23338	0.12498	0.10352	0.935154	0.0132751	0.276336	1.0241	0.214232	0.105174	1.82908	1.38134	0.0930926	0.116861	2.3369	25.1439	25.1646	25.171	25.047	25.1169	25.0657	25.056	25.342	25.1053	25.1145	25.1022	25.0687	25.3762	25.3526	25.2462	25.2159	25.0846	25.1693	25.2117																					9427100	9023400	6999400	2888800	5258800	7062900	6071000	11576000	8956100	4471000	9369100	5273100	5288800	3638800	9353700	7798000	7434300	7155600	6906700	133950000
Q8BIZ6	Q8BIZ6	Smad nuclear-interacting protein 1	Snip1	4	4	9.1	9.1	44.415	0.00017144	3.3249	0					0	1	-4.34294e-08	1	0	0	-4.34294e-08	1	0	0	-4.34294e-08	1	0	0	NaN	NaN	NaN	NaN	NaN	NaN	NaN	NaN	NaN	NaN	NaN	NaN	NaN	NaN	NaN	NaN	NaN	NaN	NaN																					7160000	5589000	9208900	5220000	8382700	4702300	12282000	8026000	8530700	6698000	7349200	6133700	8981500	4790300	8108000	7250300	6037800	5553200	7067100	137070000
Q8BJ03-2;Q8BJ03	Q8BJ03-2;Q8BJ03	Cytochrome c oxidase assembly protein COX15 homolog	Cox15	3	3	12.6	12.6	44.005	0	3.6735	13					0.100856	0.834171	0.346411	0.780593	-0.242181	-0.835593	0.21111	0.752094	0.174909	0.526174	0.278784	0.644277	0.130632	0.672538	NaN	18.7339	NaN	NaN	19.2627	19.454	NaN	18.569	19.2409	NaN	NaN	18.9141	19.272	NaN	18.0934	18.9959	19.2932	19.3093	19.5338																					264420000	229150000	258520000	124380000	208750000	165590000	326590016	164180000	256560000	175460000	209770000	159430000	178150000	98840000	184830000	132120000	166040000	161100000	143450000	3607300000
Q8BJ05;Q8BJ05-2;Q8BJ05-3;Q8BJ05-4	Q8BJ05;Q8BJ05-2;Q8BJ05-3	Zinc finger CCCH domain-containing protein 14	Zc3h14	9	9	12.4	12.4	82.408	0	11.658	10					0	1	0	0.853071	NaN	0	0	0.832895	NaN	0	0	0.857337	0.0825405	0	NaN	NaN	NaN	NaN	NaN	18.9799	NaN	NaN	NaN	NaN	NaN	NaN	NaN	NaN	NaN	18.9944	NaN	NaN	19.1306																					195600	353260	220260	94780	250340	358620	192640	141420	148430	234220	319210	144990	0	85400	361460	0	95666	94417	0	3290700
Q8BJ52-2;Q8BJ52	Q8BJ52-2;Q8BJ52	Lipid phosphate phosphatase-related protein type 5	Lppr5	3	3	7.9	7.9	34.859	0.0019717	2.4936	1					0	1	0	0.852908	NaN	0	-4.34294e-08	1	0	0	0	0.857173	NaN	0	NaN	NaN	17.5943	NaN	NaN	NaN	NaN	NaN	NaN	NaN	NaN	NaN	NaN	NaN	NaN	NaN	NaN	NaN	NaN																					2770500	2556700	3434900	1755800	2633200	1551100	3730600	2080200	2736700	2881800	2718100	3885400	3448900	2165100	3359700	3712600	2869500	2440100	3730100	54461000
Q8BJ71;A0A1D5RLQ0;Q8BJ71-2;A0A1D5RM86	Q8BJ71;A0A1D5RLQ0;Q8BJ71-2	Nuclear pore complex protein Nup93	Nup93	18	18	33.6	33.6	93.28	0	166.26	79	+			+	1.98506	0.0333286	0.503987	0.693441	0.0723025	1.0617	1.26337	0.144	0.177923	2.15124	1.96965	0.0317108	0.24413	3.12817	22.2887	22.3639	22.4544	22.3913	22.4882	22.2601	22.5026	22.438	22.4852	22.6019	22.4698	22.1827	22.5813	22.4775	22.6612	22.4765	22.9179	22.7042	22.5538																					1988300	1874400	2639600	834450	1068800	1022100	2244200	1802100	1878000	1554800	1662200	1245300	1506400	1400800	1253900	1150400	1257700	879860	1581900	28845000
Q8BJA2	Q8BJA2	Solute carrier family 41 member 1	Slc41a1	1	1	2.7	2.7	54.927	1	-2	1					0	1	-4.34294e-08	1	0	0	-4.34294e-08	1	0	0	-4.34294e-08	1	0	0	NaN	NaN	NaN	NaN	NaN	NaN	NaN	NaN	NaN	NaN	NaN	NaN	NaN	NaN	NaN	NaN	NaN	NaN	NaN																					12417000	9010400	12488000	5419200	11670000	7675700	15950000	14137000	12541000	7452200	7832100	8243500	11075000	6392700	6348500	11099000	7552300	7521500	9361900	184190000
Q8BJF9	Q8BJF9	Charged multivesicular body protein 2b	Chmp2b	4	3	16.9	13.6	23.934	0	17.502	5					0	1	0	0.852744	NaN	0	-4.34294e-08	1	0	0	0	0.857008	NaN	0	NaN	20.2383	NaN	NaN	NaN	NaN	NaN	NaN	NaN	NaN	NaN	NaN	NaN	NaN	NaN	NaN	NaN	NaN	NaN																					426460000	337640000	461500000	226840000	355740000	293070016	412030016	422390016	393840000	331560000	268529984	302280000	344520000	233930000	313950016	341900000	276260000	292220000	273510016	6308200000
Q8BJH1;Q8BJH1-2	Q8BJH1;Q8BJH1-2	Zinc finger C2HC domain-containing protein 1A	Zc2hc1a	22	22	69.1	69.1	35.152	0	124.01	221	+			+	2.07423	0.0284969	1.66585	0.265029	0.200705	2.71933	0.298822	0.661913	-0.0304698	-0.693217	1.85597	0.0390978	0.181375	2.97474	23.84	23.625	23.6164	23.6534	23.918	23.5456	24.0166	24.0446	23.8038	23.9016	23.8032	23.8327	23.9402	23.8619	23.8031	23.9046	23.8587	23.8634	23.8578																					619529984	482100000	674860032	376009984	515929984	433940000	684060032	594640000	538830016	501940000	415820000	387369984	555510016	388830016	484220000	525430016	444180000	438129984	446990016	9508300000
Q8BJL0-4;Q8BJL0-3;Q8BJL0-2;Q8BJL0	Q8BJL0-4;Q8BJL0-3;Q8BJL0-2;Q8BJL0	SWI/SNF-related matrix-associated actin-dependent regulator of chromatin subfamily A-like protein 1	Smarcal1	1	1	6.9	6.9	44.189	0.00017167	3.3475	0					0	1	-4.34294e-08	1	0	0	-4.34294e-08	1	0	0	-4.34294e-08	1	0	0	NaN	NaN	NaN	NaN	NaN	NaN	NaN	NaN	NaN	NaN	NaN	NaN	NaN	NaN	NaN	NaN	NaN	NaN	NaN																					0	0	0	0	0	0	0	0	0	0	0	0	0	0	0	0	0	0	0	0
Q8BJU0-2;Q8BJU0;A0A1W2P6P1;A0A1W2P7I5	Q8BJU0-2;Q8BJU0;A0A1W2P6P1;A0A1W2P7I5	Small glutamine-rich tetratricopeptide repeat-containing protein alpha	Sgta	14	14	43.6	43.6	34.194	0	272.39	302					1.0907	0.16064	0.118613	0.92725	-0.027024	-0.312603	1.41843	0.11399	-0.137275	-2.35489	1.30541	0.107964	-0.181945	-2.23408	24.6987	24.295	24.3058	24.687	24.488	24.4297	24.5564	24.5583	24.382	24.4349	24.2732	24.5371	24.1645	24.3634	24.4256	24.2831	24.2936	24.4337	24.2742																					5305700	3722500	4020000	1752900	3623500	3875800	5256300	5803900	5336700	3660800	4293200	4645200	6257600	4705500	3543200	4777900	3188000	4729000	2851400	81349000
Q8BJW6;Q8BJW6-2;D3YZZ6;D6RFN2;D6RGA6	Q8BJW6;Q8BJW6-2	Eukaryotic translation initiation factor 2A;Eukaryotic translation initiation factor 2A, N-terminally processed	Eif2a	17	17	43.9	43.9	64.403	0	79.726	71					0.186525	0.724755	0.35645	0.775632	0.113427	0.803987	0.119147	0.856916	-0.0316411	-0.31309	0.45942	0.474425	0.123228	0.986403	22.5418	22.3292	22.5539	21.845	22.5839	22.3395	22.3025	22.805	22.5067	22.4158	22.247	22.5969	22.6074	22.5168	22.1987	22.2479	22.4621	22.5537	22.5448																					65627000	50298000	70896000	33769000	62669000	50819000	85493000	68479000	80560000	58366000	57866000	44839000	70533000	38116000	52291000	60928000	51485000	51961000	53393000	1108400000
Q8BJY1;F7BA91	Q8BJY1	26S proteasome non-ATPase regulatory subunit 5	Psmd5	19	19	55.2	55.2	55.971	0	307.62	316					0.0754133	0.87237	0.108285	0.932256	-0.021033	-0.287877	0.299854	0.662169	0.0353405	0.695194	0.0164882	0.982011	0.00292428	0.0478908	24.4533	24.1316	24.2196	24.1354	24.405	24.2315	24.2108	24.2833	24.1507	24.4321	24.2706	24.1029	24.2046	24.1852	24.3454	24.3329	24.2631	24.2782	24.3302																					99136000	75562000	121410000	46767000	84519000	59610000	142410000	93256000	99184000	83955000	82649000	79571000	88908000	49149000	77476000	86601000	72180000	76101000	76793000	1595200000
Q8BK03;Q8BK03-2;H3BJU3;H3BLJ3	Q8BK03;Q8BK03-2	Protein FAM73B	Fam73b	7	7	25.5	25.5	65.547	0	52.227	23					0.701022	0.307935	0.69473	0.604524	0.157438	1.3657	1.22414	0.154286	-0.199881	-2.12336	0.00787153	0.994107	0.00288836	0.0231466	19.5983	19.6946	19.9788	19.2721	19.6283	19.8349	19.7896	19.8418	19.9068	20.0635	19.6665	19.6833	19.7297	NaN	19.3987	19.6553	19.6279	19.4602	19.8805																					280350016	225660000	249120000	184440000	189820000	180170000	262010000	269980000	301449984	258740000	187060000	185250000	238920000	221370000	206030000	270430016	175510000	219910000	183130000	4289400000
Q8BK30	Q8BK30	NADH dehydrogenase [ubiquinone] flavoprotein 3, mitochondrial	Ndufv3	5	2	46.2	16.3	11.813	0	84.648	75	+	+		+	8.14452	0	5.3758	0.000258065	-1.73397	-8.98294	0.626309	0.408013	0.15602	1.25232	5.86156	9.7561e-05	-1.56856	-10.1589	24.8424	24.0567	24.8452	24.3096	24.2075	24.1073	22.9915	22.6119	22.4637	22.2336	22.6279	23.0364	22.998	22.7233	22.7605	22.6967	22.7834	22.8124	22.9435																					30364000	27176000	35114000	19320000	34143000	20751000	41942000	27643000	33556000	31468000	28040000	27872000	26274000	21352000	28489000	32179000	23009000	23352000	24929000	536970000
Q8BK64	Q8BK64	Activator of 90 kDa heat shock protein ATPase homolog 1	Ahsa1	23	23	76.6	76.6	38.117	0	323.31	395	+		+	+	4.29992	0.00055102	0.50039	0.695944	-0.0883897	-1.0557	3.69155	0.00371429	-0.312653	-5.44148	4.00102	0.00116364	-0.419731	-6.21285	25.3471	25.1309	25.2923	25.2847	24.9639	25.0322	25.3123	25.0437	25.0922	25.037	25.1257	24.9099	24.7711	24.7128	24.8863	24.7647	24.8423	24.6852	24.7566																					1549100	1397900	1661700	993040	848160	1059000	1761900	1933000	1720800	1451400	566720	651990	1537500	807180	1356100	1651400	1227300	651850	637970	23464000
Q8BK67;A2AWQ2	Q8BK67	Protein RCC2	Rcc2	22	22	57.5	57.5	55.983	0	137.38	97					1.37558	0.0971317	0.302208	0.80025	-0.0657946	-0.702077	1.88271	0.0544048	0.228476	2.95462	1.2343	0.122426	0.1911	2.13726	23.1306	22.861	23.216	22.7495	23.0783	22.894	23.0055	23.1516	22.9002	22.7587	22.9157	22.8028	23.2449	23.1901	22.9804	22.9496	23.1542	23.3117	23.2253																					17047000	9902000	19311000	8536400	13634000	8891000	20540000	16559000	14131000	10410000	8733200	8838000	11741000	3248200	9436400	7930500	7805300	8290400	7267600	212250000
Q8BK72	Q8BK72	28S ribosomal protein S27, mitochondrial	Mrps27	12	12	44.8	44.8	47.778	0	70.767	46				+	1.19809	0.133576	0.539298	0.671956	0.191937	1.12005	0.561845	0.450359	0.210353	1.1507	3.01736	0.00597778	0.466979	4.613	20.9019	21.1096	21.0591	21.2853	21.2025	21.1729	20.7898	20.9169	21.7606	21.2341	21.6163	21.5651	21.4081	21.3324	21.136	21.4998	21.6644	21.7614	21.8669																					13141000	9206600	12433000	5691000	9518400	6789700	15615000	12330000	12166000	8180800	6749000	8453400	9034700	5381600	6481400	8433100	6199600	5939600	7575300	169320000
Q8BKC5;Q8BKC5-2	Q8BKC5;Q8BKC5-2	Importin-5	Ipo5	49	47	63.8	63.2	123.59	0	323.31	804	+		+		2.3391	0.0179319	2.08709	0.166254	0.137995	3.28762	2.27962	0.0258913	-0.153644	-3.46863	0.0344139	0.956149	0.00385412	0.0980665	25.2761	25.2798	25.2866	25.1231	25.2261	25.1706	25.4176	25.447	25.4234	25.283	25.2629	25.3563	25.2717	25.166	25.0944	25.3494	25.2167	25.1789	25.2028																					0	0	0	0	292080	0	0	273790	0	0	0	0	260800	0	0	0	0	0	0	826670
Q8BKC8-2;E9Q8A3;Q8BKC8;Q8BKC8-3;D6RI80	Q8BKC8-2;E9Q8A3;Q8BKC8;Q8BKC8-3	Phosphatidylinositol 4-kinase beta	Pi4kb	10	10	14.9	14.9	89.942	0	15.814	9					0	1	0	0.852581	0.554668	0	0	0.83274	-0.283209	0	0	0.856843	0.27146	0	NaN	NaN	NaN	NaN	NaN	21.5065	NaN	NaN	NaN	21.7712	22.3512	NaN	NaN	NaN	NaN	NaN	21.778	NaN	NaN																					0	0	0	0	0	0	0	0	0	0	0	0	0	0	0	0	0	0	0	0
Q8BKE6	Q8BKE6	Cytochrome P450 20A1	Cyp20a1	1	1	3.5	3.5	52.149	1	-2	0					0	1	-4.34294e-08	1	0	0	-4.34294e-08	1	0	0	-4.34294e-08	1	0	0	NaN	NaN	NaN	NaN	NaN	NaN	NaN	NaN	NaN	NaN	NaN	NaN	NaN	NaN	NaN	NaN	NaN	NaN	NaN																					12652000	8966300	13596000	7849400	14275000	8532200	18651000	14743000	17119000	15247000	12363000	14784000	14389000	9197800	12751000	11562000	12011000	13656000	11653000	244000000
Q8BKH7-3;Q8BKH7-2;Q8BKH7;A2AR15	Q8BKH7-3;Q8BKH7-2;Q8BKH7	Target of rapamycin complex 2 subunit MAPKAP1	Mapkap1	3	3	4.8	4.8	37.303	1	-2	1					0	1	-4.34294e-08	1	0	0	0	0.832586	NaN	0	0	0.856679	NaN	0	NaN	NaN	NaN	NaN	NaN	NaN	NaN	NaN	NaN	NaN	NaN	NaN	NaN	21.6681	NaN	NaN	NaN	NaN	NaN																					1212800	2024100	1793700	4208200	129910	90578	1052900	1783000	47066	2508900	72249	2406000	67739	34819	0	4055100	1989300	32423	3095500	26604000
Q8BKI2;Q8BKI2-2	Q8BKI2;Q8BKI2-2	Trinucleotide repeat-containing gene 6B protein	Tnrc6b	8	8	7.5	7.5	191.96	0	13.83	5					0	1	0	0.852418	NaN	0	0	0.832432	NaN	0	-4.34294e-08	1	0	0	NaN	NaN	NaN	NaN	NaN	NaN	NaN	NaN	16.1137	NaN	NaN	NaN	NaN	NaN	NaN	NaN	NaN	NaN	NaN																					5542500	21382000	3918800	27421000	19336000	10981000	4037000	5310500	24326000	24379000	12408000	15254000	2305100	21347000	3539400	20711000	15779000	18817000	11181000	267970000
Q8BKP1;Q3TUJ9	Q8BKP1;Q3TUJ9		Tpd52l2	15	0	78.5	0	21.706	0.00033812	3.0414	0					0	1	-4.34294e-08	1	0	0	-4.34294e-08	1	0	0	-4.34294e-08	1	0	0	NaN	NaN	NaN	NaN	NaN	NaN	NaN	NaN	NaN	NaN	NaN	NaN	NaN	NaN	NaN	NaN	NaN	NaN	NaN																					6793100	6142100	5802500	3216500	3863900	1933900	9134800	4252700	7086100	5205700	3437200	1059800	1447100	2209300	2762800	4486700	4297200	2252400	2178400	77562000
Q8BKQ3;Q6DIC9;Q62288;Q8BM07;A0A087WPP6	Q8BKQ3;Q6DIC9;Q62288;Q8BM07;A0A087WPP6	Testican-1	Spock1	5	4	16.9	14.6	49.252	0	22.85	36					0.418013	0.497721	0.74863	0.585074	-0.18822	-1.44743	0.4667	0.516446	0.120451	0.994338	0.253378	0.668733	-0.0899652	-0.606054	20.4407	20.1352	20.1239	20.5428	20.5681	19.9461	20.3565	20.1959	19.8665	19.9502	20.0292	20.2292	19.9309	20.6267	20.3582	20.153	20.1697	19.9843	20.3524																					0	0	0	0	0	0	0	0	0	0	0	0	0	0	0	0	0	0	0	0
Q8BKR5	Q8BKR5	Protein phosphatase 1 regulatory subunit 37	Ppp1r37	1	1	5.8	5.8	77.573	0	4.9627	0					0	1	-4.34294e-08	1	0	0	-4.34294e-08	1	0	0	-4.34294e-08	1	0	0	NaN	NaN	NaN	NaN	NaN	NaN	NaN	NaN	NaN	NaN	NaN	NaN	NaN	NaN	NaN	NaN	NaN	NaN	NaN																					196470	124650	316910	171640	333550	254610	605300	246610	372300	405680	77852	176870	96987	103680	173450	156930	187380	269510	240460	4510800
Q8BKX1-2;B1AZ46;Q8BKX1-3;Q8BKX1	Q8BKX1-2;B1AZ46;Q8BKX1-3;Q8BKX1	Brain-specific angiogenesis inhibitor 1-associated protein 2	Baiap2	40	4	83.7	12.5	57.595	0	323.31	624					0.274626	0.628136	0.353842	0.778569	0.0435877	0.799189	0.515538	0.48038	-0.084293	-1.07564	0.0970216	0.859188	-0.0232067	-0.260459	26.0956	26.1152	25.9075	26.2238	26.1627	26.0278	26.1327	26.1911	26.0257	26.2194	26.0623	26.1629	25.9976	26.4393	25.9431	26.0168	25.9125	26.0421	25.9851																					5271100	4642200	6104100	2233700	4149400	3344700	5473700	4616800	5438200	3755000	3918500	3761900	4547100	2427200	2891700	4065400	3618800	3561700	3545700	77367000
Q8BKX1-4	Q8BKX1-4	Brain-specific angiogenesis inhibitor 1-associated protein 2	Baiap2	37	1	83.4	6.2	53.274	0	23.45	27					0	1	-4.34294e-08	1	0	0	0	0.832277	NaN	0	-4.34294e-08	1	0	0	NaN	NaN	NaN	NaN	NaN	NaN	NaN	NaN	NaN	NaN	NaN	NaN	NaN	NaN	20.7293	NaN	NaN	NaN	NaN																					112510000	89581000	117070000	61262000	93997000	74556000	145390000	116840000	115750000	89127000	91739000	99768000	112960000	59859000	98366000	109320000	88359000	97329000	82069000	1855900000
Q8BKY8	Q8BKY8	Transcription termination factor 2, mitochondrial	Mterf2	3	3	12.5	12.5	43.452	0	3.591	8					0	1	0	0.852254	NaN	0	0	0.832123	NaN	0	-4.34294e-08	1	0	0	NaN	NaN	NaN	NaN	NaN	NaN	NaN	NaN	18.9462	NaN	NaN	NaN	NaN	NaN	NaN	NaN	NaN	NaN	NaN																					2410600	2446300	3018600	1185800	2695500	1032900	3604600	2523500	3154000	1858000	2872400	2585600	2737700	1619400	2641900	2341700	1984700	1764100	2362300	44840000
Q8BKZ9;A2AWH7;A2AWH8	Q8BKZ9	Pyruvate dehydrogenase protein X component, mitochondrial	Pdhx	22	22	53.7	53.7	53.998	0	323.31	405					0.987248	0.190613	0.544932	0.669998	0.0646238	1.12927	1.39037	0.118292	-0.122141	-2.31825	0.440238	0.489961	-0.0539055	-0.95337	25.8938	25.7003	25.7493	25.7841	25.6195	25.6598	25.8369	25.8813	25.6019	25.8245	25.801	25.8489	25.5885	25.8372	25.6553	25.605	25.7097	25.7354	25.6077																					504350	1286800	1827700	219800	1379700	525980	644120	980330	1279100	1006700	625520	953860	898340	806060	580540	1457500	1080700	1212900	1175000	18445000
Q8BL06	Q8BL06	Inactive ubiquitin carboxyl-terminal hydrolase 54	Usp54	3	3	3.3	3.3	176.66	0	10.749	1					0	1	0	0.852091	NaN	0	0	0.831969	NaN	0	-4.34294e-08	1	0	0	NaN	NaN	NaN	NaN	NaN	NaN	NaN	NaN	17.677	NaN	NaN	NaN	NaN	NaN	NaN	NaN	NaN	NaN	NaN																					4047000	1320300	3653500	1632600	1221800	1572500	6602100	2277000	1083000	2353800	2625000	968340	2250500	1503500	3146700	1850500	1802500	2329000	1353800	43593000
Q8BL48-2;Q8BL48	Q8BL48-2;Q8BL48	RING finger protein unkempt homolog	Unk	7	6	19.7	18.8	86.811	0	8.5043	10					0.546885	0.400323	0.692399	0.606156	0.222587	1.42858	0.00325277	0.997593	-0.000836849	-0.00964825	0.597633	0.373404	0.22175	1.33577	21.5469	NaN	NaN	NaN	NaN	22.017	22.156	22.0409	22.0093	22.1352	21.9276	21.7582	21.8405	NaN	NaN	22.0345	22.0623	22.0775	NaN																					2164900	1595400	2347300	1136200	1454300	1192800	4048100	1848500	2428300	1034200	1626300	2576300	2335500	1016800	1476200	1642100	840380	899540	1754100	33417000
Q8BL65;F7A5C5	Q8BL65	Actin-binding LIM protein 2	Ablim2	30	0	69.8	0	68.106	0.00067182	2.9046	0					0	1	-4.34294e-08	1	0	0	-4.34294e-08	1	0	0	-4.34294e-08	1	0	0	NaN	NaN	NaN	NaN	NaN	NaN	NaN	NaN	NaN	NaN	NaN	NaN	NaN	NaN	NaN	NaN	NaN	NaN	NaN																					2723400	2178900	2942000	772730	1139800	0	2725700	2637900	3083600	2894100	2292600	1007200	1050000	842100	1984500	1178500	894260	854160	988710	32190000
Q8BL65-4	Q8BL65-4	Actin-binding LIM protein 2	Ablim2	29	0	69.5	0	68.65	0	16.343	27					0	1	0	0.851928	NaN	0	-4.34294e-08	1	0	0	0	0.856514	NaN	0	NaN	NaN	20.5689	NaN	NaN	NaN	NaN	NaN	NaN	NaN	NaN	NaN	NaN	NaN	NaN	NaN	NaN	NaN	NaN																					956950	926130	1390100	603850	880680	435330	1046100	746520	1406500	837700	665200	207000	1700400	787180	292060	898580	314430	630230	564040	15289000
Q8BL66;A0A1W2P7A6;A0A1W2P7K1	Q8BL66	Early endosome antigen 1	Eea1	52	52	46	46	160.91	0	323.31	368					0.57974	0.380062	0.534193	0.676354	0.0915775	1.11169	0.914809	0.253893	-0.101864	-1.67713	0.178493	0.754849	-0.0242303	-0.449022	24.5175	24.1989	24.4783	24.2951	24.2352	24.3184	24.6954	24.4819	24.4217	24.3309	24.2387	24.4244	24.3376	24.3257	24.414	24.2755	24.304	24.3468	24.3084																					3904600	3727700	4422400	2484000	3955400	2974700	8508800	4285800	5014800	3876900	3395900	3656000	5068300	16547000	4579900	5510400	4137400	8769800	3922200	98742000
Q8BL80-2;Q8BL80;D3Z1Y5;Q8BL80-3	Q8BL80-2;Q8BL80;D3Z1Y5;Q8BL80-3	Rho GTPase-activating protein 22	Arhgap22	3	3	7.7	7.7	62.84	0.0057453	1.9863	1					0	1	-4.34294e-08	1	0	0	0	0.831815	NaN	0	-4.34294e-08	1	0	0	NaN	NaN	NaN	NaN	NaN	NaN	NaN	NaN	NaN	NaN	NaN	NaN	NaN	NaN	18.0186	NaN	NaN	NaN	NaN																					27490000	20622000	26483000	14836000	20147000	15784000	33262000	29761000	28779000	18787000	16667000	19720000	24848000	15054000	17846000	20665000	16571000	16325000	17513000	401160000
Q8BL86	Q8BL86	Metallo-beta-lactamase domain-containing protein 2	Mblac2	10	10	45.2	45.2	31.205	0	100.74	96					0.157132	0.76245	0.0704946	0.955088	0.0152852	0.193857	0.41162	0.560426	-0.056079	-0.899612	0.326442	0.593135	-0.0525913	-0.748176	22.0264	21.7105	21.7301	21.6286	21.7335	21.6612	21.7761	21.8254	21.9066	21.5493	21.6759	21.8485	21.8492	21.5645	21.7784	21.7417	21.6628	21.6434	21.713																					0	0	0	0	0	0	0	33631	0	22454	0	0	0	0	0	0	0	0	13286	69371
Q8BL97-4;Q8BL97-2;Q8BL97;Q8BL97-3	Q8BL97-4;Q8BL97-2;Q8BL97;Q8BL97-3	Serine/arginine-rich splicing factor 7	Srsf7	13	12	47.3	47.3	26.023	0	162.6	205					0.21301	0.691602	0.0187117	0.987596	0.00815074	0.0542177	0.389754	0.579305	0.10736	0.861006	0.480956	0.457798	0.132163	1.02303	24.9461	24.5033	24.9175	24.4011	24.4433	24.4408	24.9213	24.9871	24.5525	24.4082	24.4364	24.3954	24.9822	24.4856	24.6243	24.8669	24.6886	24.5731	24.8486																					22874000	11111000	15646000	6561900	10891000	8872900	15875000	11301000	14114000	11012000	8043900	8656400	10489000	5256600	9485800	10495000	7509400	8023600	7848700	204070000
Q8BLB8	Q8BLB8	Ankyrin repeat domain-containing protein 34C	Ankrd34c	3	3	9.4	9.4	58.171	0	6.1164	0					0	1	-4.34294e-08	1	0	0	-4.34294e-08	1	0	0	-4.34294e-08	1	0	0	NaN	NaN	NaN	NaN	NaN	NaN	NaN	NaN	NaN	NaN	NaN	NaN	NaN	NaN	NaN	NaN	NaN	NaN	NaN																					27740000	24433000	29589000	14622000	21676000	18840000	34600000	26639000	23905000	21652000	21093000	19216000	23573000	15956000	18556000	20454000	19908000	18563000	19562000	420580000
Q8BLF1;Q8BYQ0;D6RGP7	Q8BLF1	Neutral cholesterol ester hydrolase 1	Nceh1	17	17	56.6	56.6	45.739	0	210.25	261	+		+		2.11101	0.026665	0.672407	0.616025	0.0843655	1.33139	2.58228	0.0152405	-0.216215	-3.8681	0.949561	0.199623	-0.110271	-1.74093	24.3881	24.4926	24.4564	24.154	24.3875	24.2979	24.4377	24.5823	24.4038	24.2983	24.4556	24.5049	24.2127	24.351	24.1014	24.1192	24.2085	24.3737	24.2497																					0	0	0	0	0	0	0	0	0	0	0	0	0	0	0	0	0	0	0	0
Q8BLN5	Q8BLN5	Lanosterol synthase	Lss	7	7	11.7	11.7	83.14	0	25.84	24					0.266869	0.634137	0.419746	0.73239	0.282935	0.94655	0.225428	0.738501	-0.127942	-0.550955	0.720041	0.296674	0.224333	1.43021	19.6559	19.2754	NaN	NaN	19.4383	19.9501	19.0937	NaN	20.2553	NaN	20.0514	20.051	20.1633	19.7658	19.3189	19.579	19.7542	19.6547	19.9085																					0	0	0	0	0	0	0	0	0	0	0	0	0	0	0	0	0	0	0	0
Q8BLR2;Q9D6C8;A0A1L1SSY1;A0A1L1SU07;D3Z5V2;Q8CEQ2	Q8BLR2;Q9D6C8;A0A1L1SSY1	Copine-4	Cpne4	18	17	46	44.3	62.407	0	96.897	140					0.48013	0.448747	0.296075	0.803284	-0.0351661	-0.690255	0.664354	0.383213	0.117323	1.31092	0.446947	0.48336	0.0926371	0.964969	22.7998	22.7569	22.8206	22.7156	22.6365	22.883	22.8043	22.741	22.7163	22.7231	22.8386	22.578	22.878	23.2593	22.788	22.7925	22.5967	22.7843	22.8573																					840020	590020	494780	408730	538350	1054400	424010	438830	713670	663810	564480	392540	806850	324500	337880	363760	436390	298850	302620	9994500
Q8BLS7	Q8BLS7	Ankyrin repeat domain-containing protein SOWAHA	Sowaha	2	2	7.7	7.7	57.748	0	76.377	9					0	1	0	0.851765	NaN	0	0	0.831661	NaN	0	0	0.85635	1.37573	0	16.5056	18.5833	NaN	NaN	NaN	NaN	NaN	NaN	NaN	NaN	NaN	NaN	NaN	NaN	NaN	NaN	18.9202	NaN	NaN																					320200	314530	109180	60640	165890	243590	216640	415600	391260	0	122900	249790	203400	97307	143760	274060	53151	305720	35274	3722900
Q8BLU0	Q8BLU0		Flrt2	3	3	5.8	5.8	73.947	0.00099618	2.6849	14					0	1	-4.34294e-08	1	0	0	0	0.831507	NaN	0	0	0.856185	NaN	0	NaN	NaN	NaN	NaN	NaN	NaN	NaN	NaN	NaN	NaN	NaN	NaN	NaN	NaN	NaN	NaN	NaN	NaN	21.2476																					849230	803760	1800900	249030	1829500	762390	2298900	1931700	1713100	698120	843620	770520	1544500	292050	887810	1458600	1320800	1248100	1541300	22844000
Q8BLY2	Q8BLY2	Probable threonine--tRNA ligase 2, cytoplasmic	Tarsl2	28	26	39.2	35.2	91.317	0	156.39	150					0.454164	0.469093	0.681831	0.611643	-0.0959667	-1.34591	0.34588	0.61883	0.045249	0.781606	0.241347	0.681603	-0.0361029	-0.581683	23.0248	22.8606	23.0865	22.7536	22.8793	22.8269	22.7514	22.9381	22.8786	22.6163	22.7645	22.9071	22.7055	22.9493	22.7669	22.8675	22.9199	22.876	22.8968																					2789300	2530800	3725100	1374500	3292200	1930300	3211600	3399400	2555100	2958500	1731100	2739000	3070100	1306400	2340500	2283000	1876500	1864100	2196300	47174000
Q8BM65-4;A0A0R4J1X0;Q8BM65-5;D3Z3N9;Q8BM65;A0A0R4J1I8;A0A0R4J0T9;Q8BM65-2;Q8BM65-3	Q8BM65-4;A0A0R4J1X0;Q8BM65-5;D3Z3N9;Q8BM65;A0A0R4J1I8;A0A0R4J0T9;Q8BM65-2;Q8BM65-3	Neuronal tyrosine-phosphorylated phosphoinositide-3-kinase adapter 2	Nyap2	13	13	25.5	25.5	81.682	0	77.084	3					0	1	0	0.851602	NaN	0	0	0.831353	-0.0639782	0	0	0.856021	NaN	0	NaN	NaN	NaN	NaN	NaN	NaN	NaN	NaN	NaN	19.0325	NaN	NaN	NaN	18.9685	NaN	NaN	NaN	NaN	NaN																					0	396700	984860	0	566670	311430	0	0	753870	710550	517740	0	0	129280	0	0	693090	609440	380090	6053700
Q8BM72;D3Z0Y0;Q8BM72-2	Q8BM72;D3Z0Y0;Q8BM72-2	Heat shock 70 kDa protein 13	Hspa13	2	2	5.7	5.7	51.709	0	6.4493	20					0.220754	0.683299	0.58948	0.650868	-0.166973	-1.23307	0.0158799	0.982026	0.0113681	0.0466495	0.495965	0.446445	-0.203812	-1.05441	19.4514	19.5088	19.8545	19.3203	19.3426	19.3368	NaN	19.4817	NaN	19.1787	NaN	19.2459	18.5444	NaN	19.5545	19.2866	19.3792	19.6153	19.5007																					3459399936	2710899968	3252499968	2236400128	2685100032	2296600064	3018200064	3240399872	2795500032	3214299904	2517499904	2057799936	2864900096	2170599936	2716999936	2809499904	2313799936	2286200064	2446899968	51094000000
Q8BMF3;A0A140LHQ4	Q8BMF3	NADP-dependent malic enzyme, mitochondrial	Me3	30	29	77.6	76.2	67.098	0	323.31	650	+	+		+	4.39303	0.000461538	3.13677	0.043931	0.20937	4.79431	0.270553	0.688621	0.0294218	0.638288	4.49316	0.00032	0.237032	7.12135	25.6553	25.5912	25.7034	25.6397	25.6186	25.6183	25.8757	25.8427	25.7493	26.0125	25.7391	25.8634	25.8966	25.9863	25.8871	25.8375	25.7703	25.8937	25.8642																					0	0	0	0	0	0	226050	0	0	0	0	155520	138290	0	0	0	0	0	0	519860
Q8BMF4	Q8BMF4	Dihydrolipoyllysine-residue acetyltransferase component of pyruvate dehydrogenase complex, mitochondrial	Dlat	28	28	50	50	67.941	0	323.31	996					0.203923	0.704435	0.241638	0.839348	-0.026865	-0.582276	0.116109	0.86056	-0.0146744	-0.305883	0.573712	0.389468	-0.043656	-1.17592	27.896	27.9923	27.9792	28.0064	28.029	28.0231	27.8034	27.9164	27.9895	28.0552	28.0791	27.9211	27.8516	28.0484	27.9588	27.9268	27.8653	27.9796	27.9923																					279000000	181170000	242570000	216000000	250020000	131390000	337689984	367080000	259500000	234800000	197000000	196240000	383670016	285609984	333180000	282849984	211490000	225430000	210190000	4824900000
Q8BMI3;A2A9W7;S4R2D2;A2A9W5	Q8BMI3;A2A9W7;S4R2D2	ADP-ribosylation factor-binding protein GGA3	Gga3	18	17	39.6	38.6	77.972	0	95.509	74	+			+	2.18296	0.0236096	0.337447	0.785322	-0.0527398	-0.768801	1.52943	0.0954989	-0.206494	-2.49915	2.38024	0.0159732	-0.277523	-3.69152	22.3125	22.1291	22.3813	22.2241	22.2863	22.3419	22.1813	22.1839	22.3401	22.3301	22.3409	21.9825	21.9493	22.0732	22.1297	21.7949	21.9801	21.9397	22.2729																					32432000	26941000	42014000	19462000	30280000	20631000	33787000	29662000	33015000	24811000	23611000	21677000	25603000	18650000	24943000	24376000	25146000	24855000	22020000	503920000
Q8BMJ2	Q8BMJ2	Leucine--tRNA ligase, cytoplasmic	Lars	51	51	55.3	55.3	134.19	0	323.31	549	+			+	1.94087	0.0358365	0.0545523	0.964898	0.00657527	0.152328	1.90694	0.0525474	0.100907	2.98583	2.00285	0.0301508	0.0999088	3.17314	24.6502	24.7571	24.8259	24.6505	24.7447	24.6917	24.7306	24.7393	24.8542	24.6038	24.7018	24.7299	24.8066	24.7614	24.873	24.8508	24.8528	24.8111	24.8371																					121940	0	157540	51093	131420	58890	255000	171660	187880	83211	72291	92872	188020	75326	94328	167640	100160	72095	73534	2154900
Q8BMJ3	Q8BMJ3	Eukaryotic translation initiation factor 1A, X-chromosomal	Eif1ax	8	2	47.9	7.6	16.46	0	36.357	74					0.365305	0.54036	0.21255	0.860248	0.0452588	0.522076	0.649127	0.3935	-0.0979522	-1.28758	0.324886	0.594199	-0.0493851	-0.745244	22.4682	22.3307	22.6837	22.4249	22.4459	22.5706	22.7246	22.4768	22.7458	22.3616	22.3462	22.5405	22.5864	22.3782	22.4148	22.5577	22.3963	22.3469	22.362																					43373000	23611000	40856000	17334000	25463000	19837000	41785000	29930000	23221000	21011000	21727000	18452000	23096000	10831000	16208000	20168000	17137000	17817000	16496000	448350000
Q8BMK4	Q8BMK4	Cytoskeleton-associated protein 4	Ckap4	28	28	59.5	59.5	63.691	0	323.31	280					0.946981	0.202248	0.161613	0.89879	-0.0253661	-0.41167	1.2643	0.143918	0.108816	2.15247	1.37822	0.0936994	0.100695	2.33269	24.3785	24.1523	24.3547	24.1608	24.2729	24.3016	24.4462	24.2235	24.2337	24.0922	24.1939	24.2789	24.4164	24.3275	24.2501	24.3465	24.41	24.4066	24.3178																					0	0	0	0	0	0	0	0	0	0	0	0	0	0	0	0	0	0	0	0
Q8BML9;D3Z158;A0A140LHZ5;A0A140LIS6;A0A0A6YY08;A0A140LIN2;A0A140LHB3;A0A140LJH2;A0A140LID3;A0A140LHJ3;A0A140LJK5;A0A140LIR0;A0A140LJH1;A0A140LII8;A0A140LIZ4;A0A140LHC3;F6TDS3	Q8BML9;D3Z158		Qars	28	28	53.4	53.4	87.676	0	237.16	196					0.499501	0.434117	0.325662	0.791514	0.0494293	0.746709	0.376429	0.591387	0.0443675	0.837174	0.758359	0.279404	0.0982955	1.46202	23.5135	23.5148	23.6205	23.2503	23.565	23.5508	23.6116	23.574	23.6917	23.5088	23.4077	23.5177	23.7031	23.4727	23.5693	23.6093	23.4907	23.6176	23.7112																					1098300	656890	1077200	0	736430	0	0	0	803710	891690	557590	0	0	145510	177100	853260	604210	264870	765390	8632100
Q8BMQ2;E9Q2B0;Q8BMQ2-2;Q8BMQ2-3	Q8BMQ2;E9Q2B0;Q8BMQ2-2	General transcription factor 3C polypeptide 4	Gtf3c4	3	3	9.8	9.8	91.612	0	5.1072	4					0	1	0	0.851439	NaN	0	-4.34294e-08	1	0	0	0	0.855856	NaN	0	NaN	NaN	NaN	NaN	18.5607	NaN	NaN	NaN	NaN	NaN	NaN	NaN	NaN	NaN	NaN	NaN	NaN	NaN	NaN																					2164400	1850100	744960	821510	1202400	1267500	1929200	1901200	1769100	1848500	1401600	1056900	1932700	828260	987240	350330	583900	1613000	1077600	25330000
Q8BMQ8	Q8BMQ8	Vacuolar fusion protein MON1 homolog B	Mon1b	1	1	2.4	2.4	60.015	0.0019737	2.5032	1					0	1	-4.34294e-08	1	0	0	-4.34294e-08	1	0	0	-4.34294e-08	1	0	0	NaN	NaN	NaN	NaN	NaN	NaN	NaN	NaN	NaN	NaN	NaN	NaN	NaN	NaN	NaN	NaN	NaN	NaN	NaN																					7828900	6876100	7884800	3581700	8335800	5718600	8679700	9692600	9411700	8834700	6040200	5905000	5251400	7356800	6706700	7092100	6576600	7337500	7260700	136370000
Q8BMS1	Q8BMS1	Trifunctional enzyme subunit alpha, mitochondrial;Long-chain enoyl-CoA hydratase;Long chain 3-hydroxyacyl-CoA dehydrogenase	Hadha	43	43	74.8	74.8	82.669	0	323.31	1244					0.0436166	0.924384	0.0431152	0.973026	0.00701586	0.121771	0.099076	0.878831	0.01538	0.264853	0.123539	0.825251	0.013257	0.324261	27.4229	27.4447	27.4507	27.3789	27.505	27.5403	27.4268	27.2388	27.609	27.4457	27.5235	27.5407	27.4802	27.3203	27.5343	27.4389	27.5303	27.5242	27.5281																					838470	906510	70204	937130	0	771450	743470	406330	1012800	1232900	372930	150650	854360	0	664560	1361600	704910	376330	749370	12154000
Q8BMS4	Q8BMS4	Ubiquinone biosynthesis O-methyltransferase, mitochondrial	Coq3	5	5	24.1	24.1	40.956	0	29.862	45	+			+	2.96839	0.00615521	0.674775	0.616115	0.135867	1.33504	1.72596	0.0690435	0.258563	2.75284	3.881	0.0014382	0.41282	6.00334	21.0757	20.8422	20.9207	20.7856	20.7482	20.9792	20.9841	20.9557	21.4214	21.0735	20.772	20.9602	21.2561	21.3572	21.176	21.4485	21.1644	21.4005	21.2019																					196340	201330	615350	243800	215920	413320	93795	618280	165880	418080	612850	175580	1643800	638740	1226200	1013900	858930	527480	635240	10515000
Q8BMS9;A2APB1	Q8BMS9;A2APB1	Ras association domain-containing protein 2	Rassf2	3	2	10.4	5.8	37.973	0	3.6286	6					0.0941138	0.845185	0	0.851276	-0.314843	0	0.0941138	0.885232	-0.0315857	-0.280918	0	0.855692	-0.288586	0	NaN	NaN	NaN	NaN	18.5793	NaN	NaN	18.3609	NaN	NaN	18.1681	NaN	NaN	NaN	18.175	NaN	18.2907	NaN	NaN																					6508300	5217700	7059800	3130500	5717000	3784500	9005300	8996900	8611300	5099300	4763600	5328900	6150200	3231000	4516900	5609600	4621300	4481800	4568700	106400000
Q8BN51;Q9R088;A0A1D5RLI6	Q8BN51;Q9R088	Thymidine kinase 2, mitochondrial	Tk2	4	4	23.7	23.7	31.255	0	4.4334	5					0	1	0	0.851113	NaN	0	0	0.831199	NaN	0	-4.34294e-08	1	0	0	NaN	NaN	NaN	NaN	NaN	NaN	20.1279	NaN	NaN	NaN	NaN	NaN	NaN	NaN	NaN	NaN	NaN	NaN	NaN																					2259600	728900	3455600	227750	1984000	682010	2795200	1776500	3336200	3118000	1454400	2575100	859530	1441900	926630	2043900	1868200	653730	1315000	33502000
Q8BN59	Q8BN59	La-related protein 6	Larp6	5	5	17.9	17.9	54.872	0	42.943	22					0.0140759	0.975039	0.0877022	0.941711	-0.0317319	-0.237396	0.00580374	0.99342	-0.00235008	-0.0170202	0.134844	0.810478	0.0528107	0.350701	19.336	19.5357	19.6872	18.9848	19.8193	19.4365	19.456	19.5309	19.3037	19.605	19.4983	19.2152	19.4363	19.5356	18.9111	19.6173	19.8493	19.5146	19.1634																					115030000	65482000	113890000	48158000	100570000	61527000	120640000	104680000	102810000	91975000	66067000	66837000	89225000	38247000	92368000	106660000	77720000	69153000	68699000	1599700000
Q8BN82-3;Q8BN82	Q8BN82-3;Q8BN82	Sialin	Slc17a5	1	1	15.1	15.1	25.878	1	-2	0					0	1	-4.34294e-08	1	0	0	-4.34294e-08	1	0	0	-4.34294e-08	1	0	0	NaN	NaN	NaN	NaN	NaN	NaN	NaN	NaN	NaN	NaN	NaN	NaN	NaN	NaN	NaN	NaN	NaN	NaN	NaN																					43424000	37504000	56079000	24555000	51390000	35230000	38097000	39196000	52650000	41319000	36588000	30033000	28051000	14586000	28708000	44529000	28537000	29618000	37306000	697400000
Q8BNE1-3;Q8BNE1-2;Q8BNE1	Q8BNE1-3;Q8BNE1-2;Q8BNE1	TRPM8 channel-associated factor 1	Tcaf1	4	4	16.7	16.7	56.59	0	10.561	10					0.270319	0.631585	0.417796	0.733608	0.118407	0.981027	0.0488425	0.937983	0.0183945	0.14066	0.395802	0.525716	0.138182	0.936634	NaN	18.7099	NaN	NaN	18.7289	18.4885	NaN	18.8238	18.8806	NaN	18.5781	NaN	18.574	NaN	18.7751	NaN	18.7598	NaN	19.0081																					7368100	6709100	7853600	4631200	8957300	5690400	10300000	7856000	8044400	7718100	5844900	6262500	6826200	3187800	5094900	6929600	6196600	5317800	5442600	126230000
Q8BNN1	Q8BNN1	Spermatogenesis-associated protein 2-like protein	Spata2l	5	5	21.8	21.8	46.771	0	23.9	9					0.137664	0.787476	0.38141	0.75913	-0.162971	-0.874413	0.0080249	0.99131	0.00499153	0.0236751	0.303415	0.615254	-0.15798	-0.722339	NaN	19.4557	NaN	19.5939	19.4	NaN	NaN	19.2184	19.1105	19.8592	19.1975	19.2154	NaN	19.8249	NaN	19.2673	18.8727	19.1569	19.5042																					215070	1170400	512620	272800	162650	420840	585930	979980	393030	307600	323690	821450	604310	108940	276370	521060	331070	214040	483340	8705200
Q8BNU0;Q8BNU0-2;D3Z3J0	Q8BNU0	Armadillo repeat-containing protein 6	Armc6	15	15	54.5	54.5	50.683	0	225.65	191	+			+	1.96353	0.0348399	0.978438	0.495354	-0.08944	-1.78197	0.900076	0.258179	-0.0910865	-1.65634	1.99588	0.0304982	-0.177459	-3.1637	23.5998	23.7359	23.4918	23.6126	23.6016	23.65	23.3991	23.5026	23.5316	23.6905	23.5249	23.5063	23.3431	23.5499	23.4164	23.428	23.3014	23.5872	23.4172																					6911500	5908700	8830400	3654000	7075200	4933800	8881400	9973800	5678200	6261000	4935200	5929400	6236700	4244900	4152100	6557100	4631800	5164200	4098300	114060000
Q8BNW9	Q8BNW9	Kelch repeat and BTB domain-containing protein 11	Kbtbd11	34	34	77.3	77.3	67.945	0	323.31	380					0.976346	0.193662	0.42805	0.729926	0.043903	0.93217	0.637203	0.400737	0.0549831	1.2692	1.13746	0.144724	0.0898072	2.00426	24.6622	24.8077	24.8306	24.7373	24.8626	24.8642	24.9309	24.9181	24.7984	24.875	24.7866	24.7191	24.9589	24.9813	24.9475	24.8879	24.793	24.868	24.8145																					31503000	25487000	33230000	13359000	26084000	20069000	36580000	33360000	27692000	25760000	21832000	18041000	20900000	13128000	20108000	18185000	18675000	15305000	18585000	437880000
Q8BNX1	Q8BNX1	C-type lectin domain family 4 member G	Clec4g	1	1	6.1	6.1	33.326	1	-2	0					0	1	-4.34294e-08	1	0	0	-4.34294e-08	1	0	0	-4.34294e-08	1	0	0	NaN	NaN	NaN	NaN	NaN	NaN	NaN	NaN	NaN	NaN	NaN	NaN	NaN	NaN	NaN	NaN	NaN	NaN	NaN																					1291500	2481500	938180	1742000	3324700	1230500	384350	2111200	3900900	1766500	2543800	2212600	2617100	1646300	1966400	1595100	2509000	2134500	2298600	38695000
Q8BNY6;A0A0A6YY43	Q8BNY6	Neuronal calcium sensor 1	Ncs1	12	12	61.6	61.6	21.878	0	48.186	53					0.0952002	0.843759	0.0552579	0.96439	0.0332162	0.154192	0.245304	0.718521	-0.110975	-0.587927	0.304682	0.613663	-0.0829573	-0.706829	21.5474	21.4576	21.6607	21.4499	21.3456	20.9852	21.7103	22.0007	20.9927	21.2249	20.8712	21.8459	21.3443	21.4024	21.3612	21.2541	21.1462	21.1907	21.6108																					0	289060	0	129670	223470	197140	229020	0	0	167700	166360	0	0	0	0	0	212650	0	0	1615100
Q8BP00-2;Q8BP00	Q8BP00-2;Q8BP00	IQ calmodulin-binding motif-containing protein 1	Iqcb1	4	4	7.2	7.2	69.069	0.00083766	2.8423	2					0	1	0	0.850951	NaN	0	-4.34294e-08	1	0	0	0	0.855528	NaN	0	NaN	NaN	18.6093	NaN	NaN	NaN	NaN	NaN	NaN	NaN	NaN	NaN	NaN	NaN	NaN	NaN	NaN	NaN	NaN																					0	168450	312120	0	397130	89088	0	353910	0	677910	0	188280	169630	165740	128670	281570	120060	123950	129620	3306100
Q8BP27-2;Q8BP27;Q8BP27-3	Q8BP27-2;Q8BP27;Q8BP27-3	Swi5-dependent recombination DNA repair protein 1 homolog	Sfr1	7	7	41.6	41.6	33.526	0	41.8	17					0.0394049	0.931696	0	0.850788	NaN	0	0.0394049	0.950827	0.0281518	0.118362	0	0.855364	NaN	0	NaN	NaN	NaN	NaN	NaN	NaN	NaN	18.9947	NaN	NaN	NaN	18.5553	19.0447	NaN	NaN	NaN	18.5834	NaN	18.7813																					186850	249990	540460	190220	350910	246490	589520	696140	264220	303810	371250	73393	438890	278530	0	414400	38236	306370	63545	5603200
Q8BP40	Q8BP40	Lysophosphatidic acid phosphatase type 6	Acp6	6	6	24.9	24.9	47.624	0	45.812	17					0.0179619	0.967827	0.0565093	0.963486	0.0158788	0.157938	0.0958342	0.882521	-0.0324289	-0.262136	0.273075	0.648132	-0.0690362	-0.660856	20.2958	20.3293	19.9873	20.1921	20.3153	20.0956	20.4978	20.0802	20.073	20.0894	20.3518	NaN	NaN	20.1715	20.291	NaN	NaN	NaN	20.0956																					1292900	2076300	1613500	913330	1254000	792800	2481700	2515200	2677300	1519800	1358300	1020700	1943200	855560	1600100	1924400	568780	1620400	925910	28954000
Q8BP47	Q8BP47	Asparagine--tRNA ligase, cytoplasmic	Nars	29	29	50.3	50.3	64.279	0	323.31	595					0.45139	0.470852	0.371594	0.763354	0.0353422	0.831656	0.285377	0.67605	0.0145939	0.667275	0.582787	0.382397	0.0481396	1.1905	25.4778	25.4059	25.5174	25.2885	25.4323	25.3004	25.4853	25.4425	25.4909	25.3686	25.4425	25.4047	25.4746	25.4463	25.4644	25.4086	25.4625	25.4195	25.4997																					3451300	734780	1266200	1082900	2436200	1524100	1079900	587570	1266500	2362600	1581100	723510	517800	1530200	535340	471410	830990	430120	2105800	24518000
Q8BP48;A0A0G2JFL1;A0A0G2JF71	Q8BP48	Methionine aminopeptidase 1	Metap1	14	14	53.9	53.9	43.221	0	114.44	90					0.751242	0.28311	0.711657	0.600389	0.0679719	1.39153	0.946572	0.240791	-0.131519	-1.72168	0.206708	0.719876	-0.0364685	-0.509751	22.0472	22.025	22.1851	22.0275	22.157	22.0577	22.2846	22.2496	22.141	22.1066	22.0303	22.0952	22.0872	22.1931	21.8572	21.7697	21.9436	22.1502	22.137																					17783000	17235000	26312000	12666000	20027000	14054000	24371000	28068000	26713000	18532000	26357000	20500000	20285000	10386000	13588000	18469000	17853000	20339000	15671000	369210000
Q8BP67;F6RSK3	Q8BP67	60S ribosomal protein L24	Rpl24	7	7	36.3	36.3	17.779	0	30.148	130					1.0853	0.161782	1.87822	0.216939	-0.271694	-3.0047	0.578006	0.440246	0.146476	1.17648	0.659388	0.332232	-0.149462	-1.31124	23.5114	23.6296	23.7986	23.536	23.6745	23.5934	23.2437	23.0828	23.4131	23.5492	23.5807	23.2437	23.5199	22.9967	23.6442	23.4464	23.7278	23.6745	23.4814																					8723600	5721600	7703000	3323100	7444300	4730400	11159000	7192700	8914000	6300900	6989500	5522500	6814500	4387700	4620000	5362400	6045900	4769900	5980500	121710000
Q8BP71-7;Q8BP71-8;Q8BP71-3;Q8BP71-2;Q8BP71;Q8BP71-6;Q8BP71-5;Q8BP71-4;Q8BP71-9	Q8BP71-7;Q8BP71-8;Q8BP71-3;Q8BP71-2;Q8BP71;Q8BP71-6;Q8BP71-5;Q8BP71-4	RNA binding protein fox-1 homolog 2	Rbfox2	11	2	27.1	9.5	40.165	0	10.707	1					0	1	0	0.850625	NaN	0	0	0.831045	NaN	0	-4.34294e-08	1	0	0	NaN	NaN	NaN	NaN	NaN	NaN	NaN	NaN	18.4612	NaN	NaN	NaN	NaN	NaN	NaN	NaN	NaN	NaN	NaN																					7478700	6224400	7426100	4527900	6679700	4174800	8263600	7702400	7096600	5308600	4910100	5730900	6479400	3385600	5481900	5062100	6622300	5208800	6874100	114640000
Q8BP92	Q8BP92	Reticulocalbin-2	Rcn2	13	13	47.2	47.2	37.27	0	323.31	210	+				1.75862	0.0499162	0.97632	0.494921	-0.191949	-1.77897	1.79553	0.0622801	0.351907	2.8424	0.667903	0.326668	0.101003	1.32443	23.7381	23.9193	23.902	23.9888	23.8831	24.0718	23.5681	23.506	23.4745	24.0464	23.9034	23.8528	23.9382	24.1384	24.4308	23.7944	24.1053	24.1864	23.9462																					52134000	43726000	50701000	33563000	50039000	38407000	52270000	62589000	60297000	58050000	40319000	52868000	52722000	35965000	44152000	58423000	46478000	39466000	41722000	913890000
Q8BPA8;Q8BPA8-2	Q8BPA8;Q8BPA8-2	Protein DPCD	Dpcd	2	2	21.7	21.7	23.034	0	3.5415	11					0	1	-4.34294e-08	1	0	0	0	0.830891	NaN	0	-4.34294e-08	1	0	0	NaN	NaN	NaN	NaN	NaN	NaN	NaN	NaN	NaN	NaN	NaN	NaN	NaN	NaN	16.2634	NaN	NaN	NaN	NaN																					50282000	21788000	59608000	26816000	35416000	19787000	39515000	33589000	50724000	34805000	20036000	46665000	23490000	24660000	20279000	28311000	19809000	17386000	22554000	595520000
Q8BPM0;Q8BPM0-2;Q8BPM0-3	Q8BPM0;Q8BPM0-2	Disheveled-associated activator of morphogenesis 1	Daam1	17	16	19.7	18.7	123.37	0	38.426	37					0.162424	0.754997	0.0641071	0.959461	-0.0234175	-0.177361	0.247026	0.716635	-0.0654164	-0.591403	0.451941	0.481054	-0.0809259	-0.973571	20.8997	20.9173	20.5642	21.0223	21.0364	20.9491	20.654	20.698	20.9931	20.5578	21.1429	21.2028	20.7141	20.857	20.7619	21.0017	20.7105	20.8261	20.7942																					7610900	3977900	7172800	3076900	6253900	2996000	7298200	8552900	5915800	4728600	3664900	5744300	4086500	2215700	3569600	4957600	3024100	4160800	3593100	92601000
Q8BPN6	Q8BPN6		Ntng1	1	1	15.7	15.7	11.167	0.0066624	1.8868	11					0.0367568	0.935892	0.180005	0.882212	0.129457	0.47328	0.102119	0.875328	-0.0875505	-0.280318	0.0339238	0.95677	0.041906	0.102454	NaN	NaN	21.8172	NaN	NaN	21.4108	21.4455	21.9794	22.066	21.4828	NaN	NaN	NaN	21.1393	NaN	22.1585	NaN	NaN	21.6699																					0	0	0	0	0	0	0	0	0	0	0	0	0	0	0	0	0	0	0	0
Q8BPN8-2;Q8BPN8;B0V2P5;F6RYL8;B0V2P6;Q8BPN8-3	Q8BPN8-2;Q8BPN8;B0V2P5;F6RYL8	DmX-like protein 2	Dmxl2	145	144	66.4	66.1	337.01	0	323.31	2183	+		+		2.23263	0.0215368	2.67314	0.0904828	0.112719	4.10646	2.15244	0.0327883	-0.0951619	-3.30305	0.615114	0.361546	0.0384957	1.24194	27.3427	27.3054	27.2866	27.2264	27.4098	27.2695	27.451	27.4147	27.4106	27.385	27.4245	27.4307	27.3294	27.3385	27.1986	27.3931	27.3403	27.281	27.389																					1200800	902650	1296700	402250	1177600	425700	1282600	732950	1428700	909660	719740	1043800	1179500	460790	864120	136280	800900	970840	877100	16813000
Q8BPU7;Q8BPU7-2;Q8BPU7-3;Q8BPU7-4	Q8BPU7	Engulfment and cell motility protein 1	Elmo1	19	16	35.2	31.4	83.935	0	142.47	82					1.22961	0.12583	1.59891	0.289435	0.173199	2.62953	1.22943	0.152283	-0.146865	-2.10622	0.082898	0.8821	0.0181096	0.225368	22.3458	22.3837	22.032	22.2192	22.2027	22.2284	22.459	22.5163	22.4449	22.3436	22.4556	22.2317	22.0369	22.1756	22.311	22.345	22.4288	22.157	22.3773																					8641100	7408000	17309000	5837700	10067000	9065300	11761000	14078000	13500000	10232000	7126200	7752600	13091000	7087200	12848000	14008000	8989900	10252000	9963700	199020000
Q8BQ46;F6QCI0	Q8BQ46;F6QCI0		Taf15	6	4	20.5	18	58.6	0	40.442	23				+	1.65707	0.0600373	1.49766	0.311374	-0.386212	-2.67445	0.0506581	0.935568	0.0179723	0.142399	1.77054	0.0458098	-0.403844	-2.92255	20.6087	20.0556	20.4807	20.1398	NaN	20.1303	NaN	20.0458	19.7984	NaN	20.0305	19.7126	19.9054	20.0708	20.1284	20.1494	19.7196	19.5769	19.8532																					33493000	25518000	31569000	13617000	24764000	20935000	30813000	30962000	30730000	24848000	23551000	22428000	25164000	11777000	22831000	25349000	20929000	20140000	20590000	460010000
Q8BQ47;D3Z0T5	Q8BQ47;D3Z0T5	Protein canopy homolog 4	Cnpy4	3	3	13.1	13.1	28.093	0.0078777	1.7843	4					0.593457	0.371947	0	0.850463	NaN	0	0	0.830738	NaN	0	0.593457	0.375891	0.402843	1.40375	NaN	20.9391	20.9145	NaN	NaN	20.9459	NaN	NaN	NaN	NaN	NaN	NaN	21.7207	NaN	NaN	NaN	NaN	NaN	20.9513																					5701600	0	3718600	924350	4333200	391310	4103300	3288200	1200500	1539600	1595900	2899000	1703000	864400	654390	1134100	1369900	1026300	760710	37208000
Q8BQP9	Q8BQP9	Regulator of G-protein signaling 7-binding protein	Rgs7bp	8	8	49.8	49.8	29.023	0	75.375	41					1.68213	0.0573586	0.282355	0.810805	0.068025	0.663569	1.8764	0.0547346	-0.286934	-2.9465	1.27353	0.114244	-0.219248	-2.19074	21.5166	21.591	21.4898	21.1166	21.3647	21.4483	21.6758	21.4974	21.6351	21.1633	21.3999	21.5638	21.2853	21.4251	21.2043	20.9483	21.3196	21.193	21.0404																					47802000	35983000	56018000	26440000	37625000	30519000	59734000	37908000	51030000	38537000	29170000	30792000	38155000	23732000	34320000	32742000	28823000	30243000	26192000	695760000
Q8BQU6	Q8BQU6	Gap junction gamma-2 protein	Gjc2	3	3	16.8	16.8	47.008	0	16.928	4					0	1	0	0.8503	NaN	0	-4.34294e-08	1	0	0	0	0.8552	NaN	0	19.232	NaN	19.2108	NaN	19.5102	NaN	NaN	NaN	NaN	NaN	NaN	NaN	NaN	NaN	NaN	NaN	NaN	NaN	NaN																					0	0	0	0	0	0	0	0	0	0	0	0	0	0	0	0	0	0	0	0
Q8BQU7	Q8BQU7	Transmembrane protein 74	Tmem74	1	1	2.6	2.6	33.416	1	-2	0					0	1	-4.34294e-08	1	0	0	-4.34294e-08	1	0	0	-4.34294e-08	1	0	0	NaN	NaN	NaN	NaN	NaN	NaN	NaN	NaN	NaN	NaN	NaN	NaN	NaN	NaN	NaN	NaN	NaN	NaN	NaN																					11189000	7480300	11885000	4210000	9285200	5505100	11268000	10807000	12153000	7653200	8378500	7443300	11225000	6168300	9480300	10286000	8664200	5542000	9061400	167680000
Q8BQV2;Q03059	Q8BQV2;Q03059	Choline O-acetyltransferase	Chat	3	3	8.4	8.4	72.338	0	9.2651	2					0	1	-4.34294e-08	1	0	0	0	0.830584	NaN	0	-4.34294e-08	1	0	0	NaN	NaN	NaN	NaN	NaN	NaN	NaN	NaN	NaN	NaN	NaN	NaN	NaN	NaN	16.7722	NaN	NaN	NaN	NaN																					1414300	1130700	2482700	552040	1528500	676900	4146100	2316700	2975100	1521700	677020	1261800	1477300	400470	1105500	1855400	1150700	1685000	1664300	30022000
Q8BR63	Q8BR63	Protein FAM177A1	Fam177a1	9	9	50.2	50.2	23.578	0	53.27	55					0.174833	0.738148	0.223871	0.853986	-0.064044	-0.545732	0.138416	0.836369	-0.0402922	-0.358048	0.272084	0.649194	-0.0821292	-0.643367	22.0617	21.531	21.9367	21.5412	21.6883	21.6479	21.8369	21.5307	21.7211	21.3723	21.6976	21.8638	21.6991	21.9476	21.4969	21.4734	21.3144	21.711	21.7685																					7348200	5995800	9105400	3867200	7131100	5232600	10448000	7871600	8924600	5511700	5298100	8381900	7351200	3327100	4450900	7439700	5665500	6513200	6505700	126370000
Q8BR90;Q8BR90-2	Q8BR90;Q8BR90-2	UPF0600 protein C5orf51 homolog		7	7	36.7	36.7	33.471	0	80.123	90					1.60768	0.0647195	0.408252	0.741886	-0.0538117	-0.89737	1.27107	0.142271	-0.130701	-2.16143	1.38993	0.0913785	-0.168022	-2.3485	22.2322	21.8763	21.994	21.9681	22.0578	21.9883	21.9511	21.9567	21.9819	21.9226	22.1188	21.8628	22.0088	21.662	21.736	21.895	21.9202	21.7352	21.8873																					0	0	0	0	0	0	0	0	0	0	0	0	0	0	0	0	0	0	0	0
Q8BR92;G3X9P1	Q8BR92;G3X9P1	Paralemmin-2	Palm2;Pakap	17	10	43.6	23.9	42.095	0	18.744	55					0.235534	0.667069	0.321461	0.793104	0.0820316	0.73878	0.451006	0.529174	-0.133765	-0.967693	0.581231	0.383402	-0.129552	-1.188	22.5409	22.0728	22.3016	22.3154	22.1725	22.1017	22.3883	22.4988	22.4971	22.1767	21.9829	22.4533	22.3511	21.8105	22.666	22.174	22.03	22.3191	22.0429																					0	0	0	0	0	0	0	0	0	0	0	0	0	0	0	0	0	0	0	0
Q8BRF7-3;Q8BRF7;Q8BRF7-2;A0A1W2P6R7	Q8BRF7-3;Q8BRF7;Q8BRF7-2	Sec1 family domain-containing protein 1	Scfd1	16	16	50.9	50.9	67.406	0	197.02	143					0.314978	0.588031	0.505585	0.693741	-0.101333	-1.06437	0.117029	0.860329	0.0266041	0.30807	0.318119	0.600807	-0.0502179	-0.732452	22.7227	22.929	22.8102	22.7103	22.8898	23.0536	22.5204	22.8278	22.8889	22.7858	22.9725	22.5123	22.7415	22.7529	22.6308	22.8789	22.8763	22.6478	22.9168																					162860000	102280000	167580000	83459000	125910000	83569000	192300000	168040000	138260000	146910000	106610000	101010000	221640000	111680000	158820000	165420000	158960000	133510000	140640000	2669500000
Q8BRK8	Q8BRK8	5-AMP-activated protein kinase catalytic subunit alpha-2	Prkaa2	8	6	19.9	13.8	62.022	0	49.176	58			+		1.13247	0.149905	0.0397206	0.974855	0.011926	0.112572	2.01153	0.042519	-0.182255	-3.12068	1.0384	0.170857	-0.172809	-1.86647	20.8141	20.9501	20.4497	20.3955	20.55	20.7182	20.4957	20.7695	20.5968	20.7681	20.5085	20.8105	20.5655	20.4559	20.4908	20.3779	20.5198	20.4737	20.4479																					28553000	18013000	28760000	6477000	27354000	18501000	42167000	15782000	21828000	21829000	12086000	22695000	16392000	9100300	18659000	20814000	11645000	11235000	18161000	370050000
Q8BRM6-2;Q8BRM6	Q8BRM6-2;Q8BRM6	Meiosis-specific protein MEI4-like	Mei4	1	1	2.2	2.2	35.206	1	-2	0					0	1	-4.34294e-08	1	0	0	-4.34294e-08	1	0	0	-4.34294e-08	1	0	0	NaN	NaN	NaN	NaN	NaN	NaN	NaN	NaN	NaN	NaN	NaN	NaN	NaN	NaN	NaN	NaN	NaN	NaN	NaN																					5510600	5056500	6338600	3285300	4902400	3899900	7670000	5811500	5199900	4951900	4110200	4316100	4338200	3173800	4861300	4202000	4453400	3414400	3698600	89195000
Q8BRR9;Q61481;Q61481-2;Q9JLL9;Q5I7S8;F6X0V1;A2ASF9	Q8BRR9;Q61481;Q61481-2;Q9JLL9;Q5I7S8;F6X0V1;A2ASF9	Calcium/calmodulin-dependent 3,5-cyclic nucleotide phosphodiesterase 1A	Pde1a	22	19	58.2	51.4	62.346	0	310.07	206	+				1.86483	0.0416052	2.35249	0.128031	0.259507	3.65285	1.42242	0.113153	-0.222745	-2.3601	0.620954	0.357602	0.0810715	1.25115	23.6862	23.5964	23.705	23.6978	23.802	23.7166	23.9844	24.1859	24.0494	23.7587	23.7908	23.992	23.8061	24.0235	23.4716	23.8481	23.6304	23.6631	23.7193																					4635800	6025500	9994800	4088700	7215700	5378600	6241400	6635100	8116200	7458800	5947800	6570100	4985400	3445800	4519400	6066200	5149700	3541800	4543400	110560000
Q8BRT1-6;Q8BSE7	Q8BRT1-6;Q8BSE7	CLIP-associating protein 2	Clasp2	7	2	46.1	23.4	18.021	0	9.4131	1					0	1	-4.34294e-08	1	0	0	0	0.83043	NaN	0	0	0.855036	NaN	0	NaN	NaN	NaN	NaN	NaN	NaN	NaN	NaN	NaN	NaN	NaN	NaN	NaN	19.2721	NaN	NaN	NaN	NaN	NaN																					642050	3369200	2430500	1307600	1867300	2439700	1709200	1612300	2132600	2020400	1827300	3868300	2463000	519760	1525900	1948400	1738000	1718600	1438500	36579000
Q8BRU6	Q8BRU6	Synaptic vesicular amine transporter	Slc18a2	2	2	5.6	5.6	55.753	0.0013208	2.5856	10					0	1	0	0.850138	NaN	0	0	0.830277	0.424267	0	0	0.854872	NaN	0	NaN	NaN	NaN	NaN	NaN	NaN	19.9902	NaN	NaN	NaN	20.0973	19.1412	NaN	NaN	NaN	20.1672	NaN	NaN	NaN																					170360000	129210000	203180000	87624000	135970000	105520000	197440000	169880000	148880000	135580000	115780000	98682000	210120000	109970000	136750000	155440000	153230000	146750000	139270000	2749600000
Q8BS30	Q8BS30		Svs2	2	2	9.6	9.6	40.849	1	-2	0					0	1	-4.34294e-08	1	0	0	-4.34294e-08	1	0	0	-4.34294e-08	1	0	0	NaN	NaN	NaN	NaN	NaN	NaN	NaN	NaN	NaN	NaN	NaN	NaN	NaN	NaN	NaN	NaN	NaN	NaN	NaN																					8832500	6147700	10331000	3051500	4893400	5004500	7381800	8372300	6768200	5013100	3887900	5669000	5462600	3403200	5667400	5727900	6235800	4989200	5112300	111950000
Q8BS95	Q8BS95	Golgi pH regulator	Gpr89a	1	1	2.4	2.4	52.734	0.0019753	2.5179	1					0	1	-4.34294e-08	1	0	0	0	0.830123	NaN	0	0	0.854708	NaN	0	NaN	NaN	NaN	NaN	NaN	NaN	NaN	NaN	NaN	NaN	NaN	NaN	NaN	NaN	NaN	NaN	NaN	NaN	16.451																					6193300	7620000	7393300	4444300	6525000	4219800	7123100	8764500	8459700	8234200	7777400	6386000	11081000	3651300	7669800	9903000	5303600	6114300	6438300	133300000
Q8BSD5	Q8BSD5	SH2 domain-containing adapter protein E	She	1	1	2.8	2.8	53.352	0.0019721	2.494	0					0	1	-4.34294e-08	1	0	0	-4.34294e-08	1	0	0	-4.34294e-08	1	0	0	NaN	NaN	NaN	NaN	NaN	NaN	NaN	NaN	NaN	NaN	NaN	NaN	NaN	NaN	NaN	NaN	NaN	NaN	NaN																					636110	616320	759840	417820	386800	579260	641410	0	699800	566130	402010	0	602580	0	0	557350	0	0	477490	7342900
Q8BSE0	Q8BSE0	Regulator of microtubule dynamics protein 2	Rmdn2	2	2	6.6	6.6	47.016	0	5.0293	1					0	1	0	0.849976	NaN	0	-4.34294e-08	1	0	0	0	0.854544	NaN	0	NaN	NaN	NaN	NaN	17.539	NaN	NaN	NaN	NaN	NaN	NaN	NaN	NaN	NaN	NaN	NaN	NaN	NaN	NaN																					1550500	1460100	1691200	2708500	972880	901540	2197000	1282700	1333900	983700	1031500	761130	1029000	532440	750050	1410000	935290	558450	901110	22991000
Q8BSK8-2;Q8BSK8;D6RH86;E9PUN3;D3YWB8	Q8BSK8-2;Q8BSK8	Ribosomal protein S6 kinase beta-1	Rps6kb1	3	2	4.8	3.2	56.157	0	5.1132	8					0	1	-4.34294e-08	1	0	0	0	0.82997	NaN	0	-4.34294e-08	1	0	0	NaN	NaN	NaN	NaN	NaN	NaN	NaN	NaN	NaN	NaN	NaN	NaN	NaN	NaN	20.808	NaN	NaN	NaN	NaN																					2855300	2409400	4209500	1938500	3277600	5109400	3103800	2225000	7515300	2276800	2227500	2112700	2437700	4049800	3205000	2348200	2994300	3095800	3269400	60661000
Q8BSL7;A2A6T9	Q8BSL7	ADP-ribosylation factor 2	Arf2	14	3	83.4	30.4	20.746	0	12.883	8					0	1	0	0.849813	NaN	0	0	0.829817	NaN	0	-4.34294e-08	1	0	0	NaN	NaN	NaN	NaN	NaN	NaN	NaN	18.9447	NaN	NaN	NaN	18.9832	NaN	NaN	NaN	NaN	NaN	NaN	NaN																					21712000	19077000	28359000	13676000	21480000	16813000	27277000	23816000	20752000	17850000	16239000	16255000	23826000	12487000	20511000	18664000	19936000	19386000	18349000	376470000
Q8BSN6;O70480;A0A0A6YY66	Q8BSN6;O70480;A0A0A6YY66	Vesicle-associated membrane protein 4	Vamp4	8	8	50.4	50.4	16.358	0	104.74	38					0.562844	0.389579	0.745995	0.586065	0.191082	1.44347	0.656479	0.389012	-0.16672	-1.29887	0.0193572	0.97742	-0.0060571	-0.0560485	20.3733	20.6919	20.7418	20.4318	20.6187	20.8402	20.9799	21.12	20.5313	20.4672	20.7444	21.0012	20.7149	20.4058	20.8231	20.8649	20.3745	20.5825	20.7186																					0	0	0	0	0	0	0	0	0	0	0	0	0	0	0	0	0	0	0	0
Q8BSS6;A0A0U1RPC1;E9PUW0;A0A0U1RNW8;P40645-2;P40645;A0A0U1RNI3	Q8BSS6;A0A0U1RPC1;E9PUW0;A0A0U1RNW8;P40645-2;P40645;A0A0U1RNI3	Transcription factor SOX-6	Sox6	2	2	4.7	4.7	87.063	0.0026029	2.292	1					0	1	0	0.98353	NaN	0	-4.34294e-08	1	0	0	0	0.988256	NaN	0	NaN	NaN	NaN	NaN	NaN	19.5381	NaN	NaN	NaN	NaN	NaN	NaN	NaN	NaN	NaN	NaN	NaN	NaN	NaN																					2466800	1255700	3116200	878960	2632200	811600	2355600	2190000	1872500	1863100	1415500	2057100	2642900	941330	2073700	2055600	1461100	1613100	1895300	35598000
Q8BSZ2;A0A0U1RQ64	Q8BSZ2	AP-3 complex subunit sigma-2	Ap3s2	6	6	33.2	33.2	22.017	0	25.667	10					0.866741	0.231442	0	0.849651	0.0767107	0	0	0.829663	-0.307756	0	0.866741	0.231241	-0.231046	-2.02565	NaN	NaN	20.3233	NaN	20.4684	NaN	20.4726	NaN	NaN	NaN	NaN	NaN	20.0144	NaN	NaN	20.2745	NaN	20.2056	NaN																					640020	402790	0	124570	297440	395870	0	0	0	412590	202040	232780	509880	526180	281500	341250	289090	239230	663370	5558600
Q8BT60	Q8BT60	Copine-3	Cpne3	9	8	22.7	21	59.584	0	15.136	33					0.0792724	0.867839	0.208217	0.862375	-0.0469815	-0.512941	0.0157268	0.981689	0.0036573	0.0456139	0.391328	0.529774	-0.0723785	-0.867246	20.7146	20.9605	21.158	21.0636	20.8541	21.0745	20.9548	20.6939	21.1538	20.8794	20.9982	20.8633	20.9235	20.8252	21.1019	20.7511	20.9326	21.1081	20.8506																					44505000	22865000	49657000	14183000	27290000	24544000	28938000	28790000	31456000	25655000	20656000	24657000	36409000	16727000	27109000	19982000	20218000	21563000	20679000	505880000
Q8BTE0	Q8BTE0	Succinate dehydrogenase assembly factor 4, mitochondrial	Sdhaf4	2	2	25	25	11.888	0	14.239	0					0	1	-4.34294e-08	1	0	0	0	0.82951	NaN	0	-4.34294e-08	1	0	0	NaN	NaN	NaN	NaN	NaN	NaN	NaN	NaN	NaN	NaN	NaN	NaN	NaN	NaN	17.441	NaN	NaN	NaN	NaN																					6036600	4311900	4241200	1884300	2800200	2793700	5165600	5572600	4851600	4137500	3286500	2711000	3798300	2889000	2877500	3106200	3131300	3275600	2794600	69665000
Q8BTF8;A0A1D5RLM5;A0A1D5RLK6;A0A1D5RMF0;A0A0A6YXQ8;Q8BTF8-2;E9Q5X7	Q8BTF8;A0A1D5RLM5;A0A1D5RLK6;A0A1D5RMF0	RNA-binding Raly-like protein	Ralyl	7	6	22.5	19.8	32.451	0	8.7009	27					1.71628	0.0536193	0.912464	0.518015	0.192782	1.68785	0.941816	0.242757	0.2411	1.71503	1.48365	0.0775829	0.399879	2.47476	20.1125	20.1909	20.4653	19.9391	20.5582	20.2551	20.4556	20.6574	20.5137	20.3339	20.5224	20.1947	21.1033	20.5772	20.8914	20.4794	20.723	20.17	20.8675																					21783000	19452000	25634000	12131000	28614000	17322000	20423000	20779000	22857000	28512000	22235000	10045000	22104000	16570000	19444000	25646000	18459000	19909000	21316000	393230000
Q8BTG3	Q8BTG3	T-complex protein 11-like protein 1	Tcp11l1	12	12	39.3	39.3	56.331	0	56.637	80	+			+	1.99142	0.0329658	0.471146	0.703556	-0.0995064	-1.00641	1.6773	0.0739701	-0.205292	-2.69015	1.95299	0.0324834	-0.317305	-3.10563	21.7233	21.7295	21.9518	21.5435	21.7943	22.1225	21.5734	21.7721	21.9503	21.6512	21.6888	21.632	21.5464	21.2002	21.5811	21.5069	21.5852	21.519	21.6034																					346110016	237940000	326320000	184370000	237860000	179960000	342560000	283280000	244030000	258520000	200060000	183870000	229100000	202460000	205080000	225970000	215790000	207030000	189150000	4499500000
Q8BTG7;A0A1D5RMH3;A0A1D5RM17	Q8BTG7	Protein NDRG4	Ndrg4	16	0	66.2	0	38.508	0	323.31	357	+		+	+	2.3237	0.01842	0.0970793	0.939183	0.0129016	0.260601	2.19302	0.0306642	-0.221185	-3.35576	1.73506	0.0486	-0.224239	-2.8122	25.4912	25.3862	25.563	25.4327	25.6988	25.5329	25.4419	25.5454	25.5264	25.5713	25.511	25.5863	25.2786	24.9972	25.4049	25.2745	25.3703	25.3723	25.4666																					41033	17885	39597	11736	30389	9348.7	16700	31500	44368	0	10580	28930	20822	7921.8	14924	0	255490	21880	21678	624780
Q8BTG7-2	Q8BTG7-2	Protein NDRG4	Ndrg4	14	2	65.8	5.6	37.165	0	16.924	15					0	1	0	0.849489	NaN	0	-4.34294e-08	1	0	0	0	0.854381	NaN	0	NaN	NaN	19.0873	NaN	NaN	NaN	NaN	NaN	NaN	NaN	NaN	NaN	NaN	NaN	NaN	NaN	NaN	NaN	NaN																					378600	408430	588930	305420	355670	235430	461670	471030	698420	314330	296540	268230	269270	156750	492620	356940	241230	569810	349930	7219200
Q8BTG7-3	Q8BTG7-3	Protein NDRG4	Ndrg4	16	0	61.6	0	44.389	0	25.438	37					0.183674	0.727831	0.242236	0.839859	0.122994	0.585676	0.085054	0.89687	0.0557693	0.231452	0.570675	0.390369	0.178763	1.17103	19.8366	19.8696	19.389	19.8931	19.831	19.7722	19.2849	19.5028	20.2662	20.37	20.0174	NaN	19.5213	20.0213	NaN	20.4605	19.9433	19.6933	20.0245																					18967000	7073100	19053000	3216300	9360200	6672100	17223000	17534000	13402000	7040000	8014000	9136800	9465200	5396600	5868900	7922300	4549900	6553600	5670600	182120000
Q8BTI8;Q8BTI8-3;Q8BTI8-2;A0A087WRX8;A0A087WPS9	Q8BTI8;Q8BTI8-3;Q8BTI8-2	Serine/arginine repetitive matrix protein 2	Srrm2	87	87	40.9	40.9	294.84	0	323.31	244					0.444115	0.477135	0.167196	0.893139	-0.0517556	-0.424113	0.960926	0.235704	0.143655	1.7417	0.275619	0.647252	0.0648232	0.650343	23.9332	23.5066	23.9057	23.4936	23.4131	23.4947	23.8051	23.8018	23.5253	23.5287	23.4073	23.3683	23.8196	23.6301	23.8789	23.7467	23.6132	23.6734	23.6529																					0	0	0	0	0	0	0	0	23108	0	0	0	0	0	0	0	0	0	0	23108
Q8BTI9;S4R1S1	Q8BTI9;S4R1S1	Phosphatidylinositol 4,5-bisphosphate 3-kinase catalytic subunit beta isoform	Pik3cb	3	3	4.9	4.9	121.71	0.0019611	2.3838	6					0	1	0	0.849327	NaN	0	0	0.829357	NaN	0	-4.34294e-08	1	0	0	NaN	NaN	NaN	NaN	NaN	NaN	NaN	NaN	18.4801	NaN	NaN	NaN	NaN	NaN	NaN	NaN	NaN	NaN	NaN																					11564000	5617700	10479000	6618900	4787700	4693000	11873000	3922100	10972000	8971100	4135900	6817900	3760600	2449000	8439600	7490900	4709400	3583700	7065200	127950000
Q8BTJ4-2;Q8BTJ4;A2A5N7;D3Z6V6	Q8BTJ4-2;Q8BTJ4	Bis(5-adenosyl)-triphosphatase enpp4	Enpp4	4	4	9.9	9.9	47.903	0.0029178	2.225	6					0	1	0	0.849165	NaN	0	-4.34294e-08	1	0	0	0	0.854217	NaN	0	NaN	NaN	19.7768	NaN	NaN	NaN	NaN	NaN	NaN	NaN	NaN	NaN	NaN	NaN	NaN	NaN	NaN	NaN	NaN																					0	0	0	0	0	0	0	0	0	0	0	0	0	0	0	0	0	0	0	0
Q8BTN3;P54797;D3Z2V8;Q99K56	Q8BTN3;P54797;D3Z2V8;Q99K56	Transport and Golgi organization 2 homolog	Tango2	6	6	29.3	29.3	30.874	0	26.207	40	+			+	2.65706	0.0105719	0.595703	0.648039	-0.128321	-1.21114	1.53673	0.0943285	-0.269007	-2.50861	3.92726	0.00144379	-0.430138	-6.08356	20.9218	21.2304	21.0278	21.0543	21.1333	20.9756	20.6627	20.7358	20.9174	20.9911	20.9337	21.3326	20.391	20.5968	20.8567	20.7641	20.7209	20.6031	20.6865																					0	0	0	0	0	0	187370	0	0	0	0	0	0	0	0	0	0	0	0	187370
Q8BTR5	Q8BTR5	Dual specificity phosphatase 28	Dusp28	4	4	36.2	36.2	17.505	0	39.503	20					0.804302	0.258434	0.864555	0.540676	-0.12737	-1.68125	0.856933	0.27814	0.135516	1.64295	0.198462	0.730257	0.0257107	0.496054	19.7414	19.687	19.7089	NaN	19.7753	19.8173	19.7557	NaN	19.7592	19.4537	19.5058	NaN	NaN	19.6138	19.6663	19.8774	19.8403	19.7949	19.732																					196250	194550	338790	234550	299760	333380	427860	37751	738190	299820	187110	252520	69360	179660	93683	63703	326310	214190	271660	4759100
Q8BTS0;Q61656;S4R1I6;B1ARB9;B1ARC0;S4R1E3	Q8BTS0;Q61656;S4R1I6	Probable ATP-dependent RNA helicase DDX5	Ddx5	47	38	67	56.7	69.265	0	323.31	1177	+		+	+	6.48169	0	1.38237	0.357042	0.0979385	2.33829	4.92138	0.000428571	0.251514	7.50104	4.93558	0.000115942	0.35913	8.01376	27.1644	27.1073	27.2686	27.0001	27.1044	27.1252	27.2781	27.309	27.191	27.1851	27.2017	27.1927	27.6072	27.4273	27.4197	27.4586	27.5198	27.4589	27.453																					0	0	0	0	0	0	0	0	0	0	0	234080	0	0	0	107110	139810	157740	194190	832940
Q8BTS4	Q8BTS4	Nuclear pore complex protein Nup54	Nup54	5	5	11	11	55.731	0	16.969	25					0.278401	0.62635	0.0587244	0.961038	0.03293	0.164359	0.377492	0.590805	0.14319	0.842347	0.705422	0.305324	0.20923	1.39305	19.0479	NaN	19.5715	18.8657	19.0628	19.2085	19.6642	18.8902	19.4228	19.1438	NaN	18.8001	19.1321	19.3949	19.1288	19.7948	19.3723	19.2336	19.2354																					0	0	0	0	0	0	0	0	0	0	0	0	0	0	0	0	0	0	0	0
Q8BTU1;Q8BTU1-2	Q8BTU1;Q8BTU1-2	Cilia- and flagella-associated protein 20	Cfap20	2	2	13	13	22.748	0	8.7177	9					1.01155	0.183742	0	0.849003	0.0578098	0	1.01155	0.219509	0.2303	2.0359	0	0.854053	0.283712	0	NaN	18.1721	NaN	NaN	NaN	NaN	NaN	NaN	NaN	18.1157	18.3442	NaN	18.3807	NaN	18.4778	NaN	18.4787	18.6513	18.3126																					0	0	0	0	0	0	0	0	0	0	0	0	0	0	0	0	0	0	0	0
Q8BTV1;A0A1B0GRW4;Q99J74	Q8BTV1;A0A1B0GRW4	Tumor suppressor candidate 3	Tusc3	4	4	12.4	12.4	39.548	0	16.1	7					0.87623	0.227685	0.0293296	0.983547	-0.0101153	-0.0872097	1.08123	0.196287	-0.275435	-2.56378	0.88762	0.223377	-0.285551	-2.07571	20.216	19.8884	20.0519	NaN	NaN	NaN	20.0774	20.1365	NaN	NaN	NaN	19.912	19.6815	NaN	NaN	NaN	NaN	NaN	19.8516																					0	0	0	0	0	0	0	0	0	0	0	0	0	0	0	0	0	0	0	0
Q8BTV2-2;Q8BTV2;Q8BTV2-3	Q8BTV2-2;Q8BTV2	Cleavage and polyadenylation specificity factor subunit 7	Cpsf7	11	11	32.9	32.9	51.056	0	124.98	71	+				1.81529	0.0451155	0.388349	0.755517	0.0896969	0.861906	1.46621	0.105893	0.256053	2.41712	1.51063	0.0737526	0.317737	2.51103	22.3372	21.888	22.3227	22.0475	22.0848	22.4309	22.405	22.3183	22.3595	22.3325	22.231	22.0029	22.7022	22.7638	22.699	22.536	22.5539	22.2534	22.2081																					0	0	0	89645	74575	59838	348520	89055	89833	134330	202820	0	211420	0	125090	0	205160	67907	92350	1790500
Q8BTW3	Q8BTW3	Exosome complex component MTR3	Exosc6	2	2	16.1	16.1	28.37	0	5.8555	2					0	1	-4.34294e-08	1	0	0	0	0.829204	NaN	0	-4.34294e-08	1	0	0	NaN	NaN	NaN	NaN	NaN	NaN	NaN	NaN	NaN	NaN	NaN	NaN	NaN	NaN	17.7068	NaN	NaN	NaN	NaN																					0	0	0	0	0	0	0	0	0	0	0	0	0	0	0	0	0	0	0	0
Q8BTW9	Q8BTW9	Serine/threonine-protein kinase PAK 4	Pak4	5	4	14.7	12.6	64.622	0	5.5126	0					0	1	-4.34294e-08	1	0	0	-4.34294e-08	1	0	0	-4.34294e-08	1	0	0	NaN	NaN	NaN	NaN	NaN	NaN	NaN	NaN	NaN	NaN	NaN	NaN	NaN	NaN	NaN	NaN	NaN	NaN	NaN																					0	0	0	0	0	0	0	0	0	0	0	0	0	0	0	0	0	0	0	0
Q8BTX9;A0A1D5RLG0;A0A1D5RM62	Q8BTX9;A0A1D5RLG0	Inactive hydroxysteroid dehydrogenase-like protein 1	Hsdl1	11	11	45.8	45.8	36.867	0	110.29	174					0.374335	0.533543	0.402312	0.743502	0.0736043	0.886837	0.592014	0.431517	-0.138891	-1.19865	0.417231	0.508318	-0.100163	-0.913211	22.7837	22.9818	23.0477	22.9479	23.1412	22.9536	23.0585	22.8217	23.2062	23.1604	23.1769	22.8738	22.9076	22.4352	23.12	22.9456	23.0778	23.0856	22.8032																					536540	1357300	796990	232350	997150	492560	0	1328200	1308100	1198400	1642800	808540	1318200	721350	2280700	1874000	1724900	1188900	1096300	20903000
Q8BTY8-2;Q8BTY8;Q8BTY8-3;Q8BTY8-4;A0A0J9YVF7	Q8BTY8-2;Q8BTY8;Q8BTY8-3	Sec1 family domain-containing protein 2	Scfd2	6	6	14	14	70.56	0	7.9124	11					0	1	0	0.848841	NaN	0	-4.34294e-08	1	0	0	0	0.85389	NaN	0	NaN	NaN	19.8228	NaN	19.5646	19.675	NaN	NaN	NaN	NaN	NaN	NaN	NaN	NaN	NaN	NaN	NaN	NaN	NaN																					1508300	1195500	1823400	949850	1363600	1151100	2246800	1822500	1726900	673070	1257700	1060800	1368400	655570	1163800	814940	850900	576490	1245000	23455000
Q8BTZ5	Q8BTZ5	Ankyrin repeat domain-containing protein 46	Ankrd46	4	4	21.5	21.5	25.222	0	9.9218	16					0.372701	0.535164	0.368914	0.764633	-0.0970473	-0.835565	0.235903	0.729563	-0.0718393	-0.575316	0.858684	0.234811	-0.200857	-1.76149	20.5259	20.2889	NaN	20.3121	NaN	20.4759	20.5781	20.283	20.3046	20.4946	20.027	20.1346	20.4041	NaN	20.3277	NaN	NaN	20.0376	20.1578																					2258300	1932000	3907000	326130	3284900	1196600	718750	2724100	2835000	3913000	3006100	3868800	2721100	1209500	1566800	1119200	1028800	2171200	2878200	42665000
Q8BTZ7	Q8BTZ7	Mannose-1-phosphate guanyltransferase beta	Gmppb	14	14	56.4	56.4	39.916	0	185.58	84					0.259781	0.642361	0.42606	0.730218	-0.106168	-0.928693	0.000121783	1	-3.73295e-05	-0.000359468	0.436456	0.492307	-0.111491	-0.94681	22.2891	22.3884	22.5752	22.7702	22.6223	22.8119	22.4037	22.4043	22.7509	22.4049	22.6328	22.2236	22.7661	22.4215	22.5017	22.4642	22.2525	22.6212	22.2627																					3630800	2645700	5047700	2440700	2886000	3802000	3788100	4071800	4511300	3649400	2681700	2564000	3416000	1932500	2534000	1637500	2531800	1921300	1989000	57682000
Q8BTZ9;Q8R2L5	Q8BTZ9;Q8R2L5	28S ribosomal protein S18c, mitochondrial	Mrps18c	1	1	14.8	14.8	14.302	0	8.5249	6					0	1	0	0.848679	-0.249077	0	0	0.829051	1.29171	0	0	0.853726	1.04264	0	NaN	19.5421	18.9359	NaN	NaN	NaN	18.9899	NaN	NaN	NaN	NaN	NaN	NaN	NaN	NaN	NaN	20.2816	NaN	NaN																					1276900	0	862210	0	1457200	610430	4697000	1297100	900090	669170	598530	695050	795740	0	0	736930	598760	578530	540020	16314000
Q8BU11;H3BL89;A2A473;E9Q0B9;A2A472;Q66JW3;Q80W03	Q8BU11	TOX high mobility group box family member 4	Tox4	3	3	6.6	6.6	65.961	1	-2	1					0	1	0	0.848517	NaN	0	-4.34294e-08	1	0	0	0	0.853563	NaN	0	NaN	NaN	16.2467	NaN	NaN	NaN	NaN	NaN	NaN	NaN	NaN	NaN	NaN	NaN	NaN	NaN	NaN	NaN	NaN																					0	0	0	0	0	0	0	0	0	0	0	0	0	0	0	0	0	0	0	0
Q8BU14	Q8BU14	Translocation protein SEC62	Sec62	2	2	4.3	4.3	45.58	0.0011578	2.6235	6					0	1	-4.34294e-08	1	0	0	0	0.828898	NaN	0	-4.34294e-08	1	0	0	NaN	NaN	NaN	NaN	NaN	NaN	NaN	NaN	NaN	NaN	NaN	NaN	NaN	NaN	18.2116	NaN	NaN	NaN	NaN																					0	0	0	0	0	0	0	0	0	0	0	0	0	0	0	0	0	0	0	0
Q8BU30;E9Q866;F6Q6R1	Q8BU30	Isoleucine--tRNA ligase, cytoplasmic	Iars	41	41	42.4	42.4	144.27	0	323.31	451					0.449304	0.47271	0.73952	0.589725	-0.0599101	-1.43372	0.0464746	0.940941	0.00660383	0.130515	0.550992	0.404159	-0.0432974	-1.13914	24.7595	24.7738	24.7776	24.7194	24.8107	24.7788	24.6907	24.6167	24.838	24.6033	24.6972	24.8144	24.6145	24.6431	24.6566	24.6971	24.8243	24.8101	24.7709																					5688300	2519600	4359500	1830300	4957400	2162400	5172000	5203500	5000400	3729300	3372900	4368300	4037900	3183800	2024100	4489600	2877600	3480700	4532900	72990000
Q8BU31	Q8BU31	Ras-related protein Rap-2c	Rap2c	10	3	76	28.4	20.745	0	33.6	33					0.0208196	0.961563	0.100679	0.935453	0.031366	0.269414	0.0467226	0.940592	-0.0149738	-0.131179	0.195612	0.734086	0.0289694	0.486111	20.9068	20.8075	20.7864	20.6942	20.721	20.754	21.0437	21.1298	20.6446	20.7783	20.8847	20.3771	20.8364	20.582	20.7192	20.856	20.7918	20.8159	20.9618																					8563900	5466900	8822300	4486600	6862300	5818700	7185900	6469900	6898700	5425700	5920700	7142000	7400900	2771800	4405200	4425300	6766300	5079900	5485100	115400000
Q8BU33;A0A1W2P727;A0A1W2P8E1;A0A1W2P8D6;Q8BU33-3;Q8BU33-2;A0A1W2P6L8	Q8BU33;A0A1W2P727;A0A1W2P8E1;A0A1W2P8D6;Q8BU33-3;Q8BU33-2	Acetolactate synthase-like protein	Ilvbl	11	11	29	29	68.155	0	53.007	31					1.07359	0.165208	0.151339	0.906796	-0.0705083	-0.388531	1.08485	0.195153	-0.311617	-1.91206	1.14603	0.142275	-0.384056	-2.0161	21.9213	21.2279	21.081	21.0316	21.4205	21.5748	21.2541	20.9206	21.6718	21.1121	21.6168	21.2587	21.1357	20.4052	21.0057	21.3051	21.0379	20.8709	21.198																					20322000	16841000	26109000	11704000	18188000	12930000	17790000	17363000	20591000	17173000	11420000	11051000	13553000	6885800	11463000	13370000	8834900	11945000	9629100	277170000
Q8BU88	Q8BU88	39S ribosomal protein L22, mitochondrial	Mrpl22	4	4	21.4	21.4	23.805	0	9.6143	19					0.245077	0.656456	0.0607476	0.961826	0.0229179	0.170467	0.355055	0.609819	0.11231	0.809727	0.426252	0.500639	0.135228	0.933853	19.2724	NaN	19.232	19.5022	19.6237	19.0394	NaN	NaN	19.5623	19.2031	19.3503	19.3118	19.6026	19.3495	NaN	19.0392	19.7322	19.5038	19.5878																					6662000	3197400	7638800	2453600	2674900	2861300	5004000	4331600	3421900	4275500	2646300	2150600	1840100	1859700	1565700	2667300	1624500	1748200	2644100	61267000
Q8BUK6;F6W1A2	Q8BUK6	Protein Hook homolog 3	Hook3	23	23	43	43	83.217	0	228.34	167					0.411898	0.501772	0.346508	0.780732	0.0653458	0.785644	0.879336	0.267235	-0.101514	-1.62695	0.260995	0.66144	-0.0486619	-0.621331	23.3756	23.0061	23.2857	23.0022	23.0625	23.0346	22.9881	23.3399	23.2789	23.1348	23.1708	23.2463	23.1251	23.0357	23.1666	22.9209	23.0868	23.237	23.0692																					1069100	3446400	3137400	683680	1253700	552730	961350	658690	2890200	2787200	690470	1693200	2399200	1258300	984060	599100	992340	1724800	760740	28543000
Q8BUL5;A0A0G2JF30;G3UW75	Q8BUL5;A0A0G2JF30;G3UW75	Kelch-like protein 7	Klhl7	2	2	5.1	5.1	65.937	1	-2	1					0	1	-4.34294e-08	1	0	0	0	0.828745	NaN	0	-4.34294e-08	1	0	0	NaN	NaN	NaN	NaN	NaN	NaN	NaN	NaN	NaN	NaN	NaN	NaN	NaN	NaN	18.1363	NaN	NaN	NaN	NaN																					4194400	3689200	5540500	1297900	3052700	2553600	4832100	3980500	3921200	3178400	3007800	2571200	3744200	2201000	2155000	3312300	2955900	2326600	2469100	60984000
Q8BUM6	Q8BUM6	Protein FAM163B	Fam163b	4	4	44.3	44.3	18.305	0	32.874	10					0.277281	0.62769	0.869343	0.538176	-0.11705	-1.86827	0.524017	0.474704	0.183541	1.12113	0.192359	0.738098	0.129127	0.501821	NaN	19.1036	NaN	NaN	19.2923	NaN	NaN	19.1153	19.066	NaN	19.0436	19.0988	18.9248	19.6839	19.0139	NaN	NaN	19.1996	19.5																					1177800	161810	222480	131110	0	67209	236960	311500	267820	220380	146720	172720	0	104080	169560	0	159650	141310	86129	3777200
Q8BUN5	Q8BUN5	Mothers against decapentaplegic homolog 3	Smad3	5	1	16.9	2.8	48.08	0.0077251	1.794	0					0	1	-4.34294e-08	1	0	0	-4.34294e-08	1	0	0	-4.34294e-08	1	0	0	NaN	NaN	NaN	NaN	NaN	NaN	NaN	NaN	NaN	NaN	NaN	NaN	NaN	NaN	NaN	NaN	NaN	NaN	NaN																					1258900	602900	856930	436080	520100	659680	926690	571540	1170900	473390	474010	687680	430480	200180	453790	538880	460980	329260	470090	11523000
Q8BUN9;B1AXF2	Q8BUN9;B1AXF2		Slc24a2	9	0	21.3	0	74.24	0	60.418	13					0.252414	0.649482	0.0561878	0.963504	-0.0266737	-0.157089	0.477706	0.506495	0.146607	1.01754	0.478354	0.459364	0.119934	1.0244	21.4958	21.1302	21.4687	21.5778	NaN	21.0759	21.5465	21.8309	21.0812	20.9903	21.1826	21.3068	21.4973	21.7398	NaN	21.5182	21.3244	21.4337	21.3045																					780000	525040	794440	209410	607060	171640	1129400	956560	564600	211450	607150	515400	382640	254280	306140	508460	647220	567530	625350	10364000
Q8BUR3-2;Q8BUR3;H3BKK7;E0CYX1;E0CYS8;Q3TAY5	Q8BUR3-2;Q8BUR3;H3BKK7;E0CYX1;E0CYS8;Q3TAY5	Forkhead box protein J3	Foxj3	2	2	8.5	8.5	65.527	1	-2	1					0	1	-4.34294e-08	1	0	0	-4.34294e-08	1	0	0	-4.34294e-08	1	0	0	NaN	NaN	NaN	NaN	NaN	NaN	NaN	NaN	NaN	NaN	NaN	NaN	NaN	NaN	NaN	NaN	NaN	NaN	NaN																					497140	371320	749730	1698600	459750	298700	1364200	933040	734210	655830	438240	585470	913440	439990	636440	402000	195810	349550	566890	12290000
Q8BUR4;Q8BUR4-2;A0A1B0GSI1	Q8BUR4;Q8BUR4-2;A0A1B0GSI1	Dedicator of cytokinesis protein 1	Dock1	5	5	3.2	3.2	215.08	0	6.32	3					0	1	0	0.848355	NaN	0	-4.34294e-08	1	0	0	0	0.853399	NaN	0	NaN	NaN	17.6093	NaN	NaN	NaN	NaN	NaN	NaN	NaN	NaN	NaN	NaN	NaN	NaN	NaN	NaN	NaN	NaN																					0	0	0	0	549340	0	0	733750	0	578600	0	426720	592520	319900	0	0	275650	294410	0	3770900
Q8BUR9	Q8BUR9	Mitotic-spindle organizing protein 1	Mzt1	2	2	43.6	43.6	8.1322	0	10.41	9					0	1	0	0.848194	NaN	0	0	0.828592	NaN	0	0	0.853236	-0.0363426	0	NaN	NaN	NaN	19.311	NaN	NaN	NaN	NaN	NaN	NaN	NaN	NaN	NaN	19.2747	NaN	NaN	NaN	NaN	NaN																					0	0	210080	0	237620	0	0	0	258500	262060	0	156560	264730	156470	185700	0	0	188830	216660	2137200
Q8BUU7;Q68FH4;B7ZCT5;B7ZCT4;B7ZCT3	Q8BUU7;Q68FH4	N-acetylgalactosamine kinase	Galk2	6	6	25.1	25.1	49.315	0	39.652	50					0.118392	0.811306	0.318654	0.795667	-0.0813128	-0.733466	0.252719	0.710502	0.0713916	0.602852	0.327371	0.592675	-0.0779381	-0.749924	20.1043	19.7992	20.0645	20.3955	19.9898	19.9763	19.7949	19.8401	19.8904	20.3138	19.9872	20.0154	19.9686	19.9441	20.4531	19.8276	19.8307	20.027	20.264																					0	0	0	0	0	0	0	0	0	0	0	0	0	0	0	0	0	0	0	0
Q8BUW1	Q8BUW1		Kcnk10	3	3	6.5	6.5	59.401	0.000998	2.7208	2					0	1	-4.34294e-08	1	0	0	0	0.828439	NaN	0	0	0.853073	NaN	0	NaN	NaN	NaN	NaN	NaN	NaN	NaN	NaN	NaN	NaN	NaN	NaN	NaN	18.3719	NaN	NaN	NaN	NaN	NaN																					123030	1954000	883300	1653500	1530100	981080	0	1030800	2317400	2048200	1456800	1999100	2432500	1347000	1748300	1757300	1660300	1374400	1577900	27875000
Q8BUY5	Q8BUY5	Complex I assembly factor TIMMDC1, mitochondrial	Timmdc1	3	3	15.1	15.1	31.791	0	7.1764	4					0	1	-4.34294e-08	1	0	0	0	0.828286	NaN	0	-4.34294e-08	1	0	0	NaN	NaN	NaN	NaN	NaN	NaN	NaN	NaN	NaN	NaN	NaN	NaN	NaN	NaN	18.9262	NaN	NaN	NaN	NaN																					28021000	26838000	37259000	18321000	29229000	21497000	31115000	26159000	32815000	26624000	27072000	22857000	36951000	25214000	26120000	32684000	24854000	29008000	23733000	526370000
Q8BV13;D6RH36;D6RI85	Q8BV13	COP9 signalosome complex subunit 7b	Cops7b	10	10	54.2	54.2	29.689	0	121.2	50					0.422604	0.495167	0.198385	0.867198	0.059632	0.492048	0.899867	0.258173	-0.149829	-1.65605	0.501569	0.442833	-0.119392	-1.05767	21.7434	21.2869	21.6302	21.1386	21.3849	21.6515	21.6659	21.805	21.3061	21.4996	21.485	21.432	21.4369	21.3319	21.5576	21.4331	21.5123	21.1193	21.2858																					38313000	27391000	45929000	20924000	31956000	22830000	45658000	39970000	36214000	32883000	27205000	26920000	43416000	25910000	30298000	37556000	34966000	33427000	32464000	634230000
Q8BVA2;D6RIQ5	Q8BVA2	Transmembrane protein 222	Tmem222	4	4	32.2	32.2	23.18	0	34.559	16					0.131964	0.794005	0.10036	0.93568	0.0358925	0.27173	0.373454	0.593949	-0.0971146	-0.850464	0.0834247	0.881323	-0.0424554	-0.240797	NaN	20.4162	20.4345	NaN	20.788	NaN	20.4059	20.699	20.3725	20.8081	20.6924	20.5148	NaN	NaN	20.4475	20.3941	NaN	NaN	20.6134																					41474	15642	37025	12063	23520	11526	58924	60662	36244	21572	17523	30193	37557	10644	28479	39972	0	24944	24733	532700
Q8BVF2;A0A0A6YXV1	Q8BVF2;A0A0A6YXV1	Phosducin-like protein 3	Pdcl3	2	2	10.8	10.8	27.581	0	4.5737	9					0	1	0	0.848032	NaN	0	-4.34294e-08	1	0	0	0	0.85291	NaN	0	NaN	NaN	18.1441	NaN	18.2285	18.3755	NaN	NaN	NaN	NaN	NaN	NaN	NaN	NaN	NaN	NaN	NaN	NaN	NaN																					464010	199350	517200	110940	177570	77366	511330	366650	204770	262660	173830	183810	330730	39797	183650	127110	240190	187400	202460	4560800
Q8BVG4;Q8BVG4-2	Q8BVG4;Q8BVG4-2	Dipeptidyl peptidase 9	Dpp9	6	6	11	11	98	0	47.58	20	+			+	2.26369	0.0203966	0.755662	0.582757	-0.133243	-1.45798	1.34265	0.128122	-0.246617	-2.25574	2.24371	0.019741	-0.393057	-3.5022	20.8269	20.8156	21.0548	20.9939	21.0653	21.1864	20.7959	20.9787	20.9651	20.6738	20.6635	21.0664	20.6343	20.6553	20.6898	20.2838	20.3951	20.6672	20.9489																					4637400	2515700	3425900	1481300	2373100	2161900	4753400	4278400	4238100	2921400	2731600	2341900	3591000	1450500	3331600	2339400	2405100	2442300	2460200	55880000
Q8BVI4;D3YWR7;A0A0G2JGJ1;A0A0G2JGY0;D3Z1A1;D3Z099	Q8BVI4;D3YWR7;A0A0G2JGJ1;A0A0G2JGY0;D3Z1A1	Dihydropteridine reductase	Qdpr	17	17	79.3	79.3	25.57	0	323.31	512	+		+	+	5.28868	7.61905e-05	0.936882	0.50561	-0.158322	-1.72284	3.57459	0.00378082	-0.437346	-5.26509	4.70969	0.000275862	-0.608527	-7.54853	26.5906	26.7083	26.3307	26.7372	26.6315	26.6319	26.4985	26.1649	26.432	26.3972	26.6944	26.4933	25.8841	25.8593	26.0865	25.9255	26.0196	26.2109	26.0797																					1491900	992670	1789400	622100	1431700	1031200	1758500	600230	1643200	906980	1130700	730530	1126400	561980	894270	1097300	608620	945070	1468600	20831000
Q8BVL3;D3Z3J1;H3BKG9;H3BKQ6;D3Z7S9	Q8BVL3	Sorting nexin-17	Snx17	10	10	19.6	19.6	52.797	0	25.765	9					0.154709	0.765612	0	0.84787	NaN	0	0.154709	0.818907	0.225572	0.423726	0	0.852747	NaN	0	NaN	NaN	NaN	NaN	NaN	NaN	NaN	NaN	19.325	NaN	20.1368	NaN	20.3915	NaN	20.19	19.288	NaN	NaN	NaN																					0	578480	0	793850	721950	0	0	0	917710	1193000	0	608520	460990	619390	521990	943280	719140	1156400	0	9234700
Q8BVN7-2;Q8BVN7	Q8BVN7-2;Q8BVN7	Solute carrier family 25 member 41	Slc25a41	2	1	9.4	6.7	32.982	1	-2	0					0	1	-4.34294e-08	1	0	0	-4.34294e-08	1	0	0	-4.34294e-08	1	0	0	NaN	NaN	NaN	NaN	NaN	NaN	NaN	NaN	NaN	NaN	NaN	NaN	NaN	NaN	NaN	NaN	NaN	NaN	NaN																					5557400	3726600	6277500	2720000	4762200	2926700	7089300	5063300	4484300	3764100	4129500	3014900	4424800	2658000	2908100	3841400	3521900	4218700	2790400	77879000
Q8BVP2	Q8BVP2	L-lactate dehydrogenase	Ldhal6b	1	1	6	6	42.048	1	-2	0					0	1	-4.34294e-08	1	0	0	-4.34294e-08	1	0	0	-4.34294e-08	1	0	0	NaN	NaN	NaN	NaN	NaN	NaN	NaN	NaN	NaN	NaN	NaN	NaN	NaN	NaN	NaN	NaN	NaN	NaN	NaN																					21042000	20962000	19389000	11286000	23041000	15548000	24755000	24804000	20905000	21588000	16145000	19489000	20477000	7884900	15694000	18729000	18561000	17319000	18583000	356200000
Q8BVQ5;A0A140LI84	Q8BVQ5	Protein phosphatase methylesterase 1	Ppme1	22	22	56.5	56.5	42.256	0	323.31	448					0.0771985	0.870483	0.309467	0.799756	-0.0175336	-0.715988	0.0145099	0.983059	-0.00156789	-0.0421408	0.365426	0.555297	-0.0330712	-0.820424	24.9976	25.033	25.0964	25.0913	25.0237	25.1281	25.0184	25.0125	25.0151	25.0806	25.0651	25.0732	24.9208	25.1491	25.1264	25.0301	25.05	24.9451	25.0766																					1050500	494330	1341000	681170	1206500	525210	1035500	1333300	1412100	1337900	680020	1168500	1158000	499940	1201100	1716700	515220	601330	827200	18785000
Q8BVU5;A2AH27;A2AH29;A2AH28	Q8BVU5	ADP-ribose pyrophosphatase, mitochondrial	Nudt9	8	8	35.7	35.7	38.604	0	30.745	38	+		+	+	5.18455	0.000104348	1.21809	0.414066	0.208666	2.11509	2.70505	0.012604	0.400781	4.03291	6.27937	0	0.60735	11.2709	22.132	22.1615	22.1062	22.1826	22.1105	22.2471	22.271	21.9761	22.6558	22.4279	22.5322	22.3289	22.7252	22.5766	22.7787	22.9261	22.7407	22.7543	22.8611																					47875000	34959000	46738000	28102000	37556000	29984000	48510000	32504000	41250000	31128000	31240000	33201000	24915000	14942000	29891000	29303000	23696000	25158000	27418000	618370000
Q8BW22	Q8BW22	Calcium-responsive transactivator	Ss18l1	4	4	9.2	9.2	43.729	0	12.517	8					0	1	0	0.847709	NaN	0	0	0.828134	0.179226	0	0	0.852584	NaN	0	NaN	NaN	NaN	NaN	NaN	NaN	NaN	19.9373	NaN	NaN	NaN	NaN	NaN	20.0293	20.2879	NaN	NaN	20.0324	NaN																					55041000	47471000	65618000	33553000	59741000	41080000	80609000	61971000	64571000	47096000	47584000	54296000	51820000	30646000	45860000	51687000	50455000	42590000	45065000	976750000
Q8BW41-2;Q8BW41	Q8BW41-2;Q8BW41	Protein O-linked-mannose beta-1,4-N-acetylglucosaminyltransferase 2	Pomgnt2	7	7	14	14	66.66	0	13.972	38					0.894058	0.220942	0.0815082	0.945463	-0.0339149	-0.22187	1.20624	0.158943	0.2707	2.07535	0.815485	0.250253	0.228553	1.54685	19.7116	20.4286	20.4382	20.217	20.3125	20.071	20.2774	19.6645	20.2293	20.1579	20.3808	20.2655	20.3862	20.7494	20.4827	20.1806	20.4499	20.1591	20.6251																					74092000	80554000	102370000	50050000	78729000	68273000	103510000	81742000	83784000	79053000	72432000	72494000	63115000	41835000	62612000	57248000	69995000	59199000	57485000	1358600000
Q8BW75;E9Q3X6;E9PVL9	Q8BW75	Amine oxidase [flavin-containing] B	Maob	25	25	56.9	56.9	58.557	0	237.24	339					1.69669	0.0555357	1.83122	0.222784	0.158991	2.94142	1.65223	0.0772029	-0.134018	-2.65784	0.365601	0.555221	0.0445757	0.820744	24.2826	24.1573	24.2241	24.1722	23.9831	24.1406	24.4444	24.1988	24.3729	24.3302	24.2613	24.3063	24.2018	24.1391	24.0674	24.1533	24.1242	24.259	24.3501																					36809000	40551000	61050000	18684000	21872000	26717000	49614000	43114000	37123000	22390000	15868000	32693000	41534000	17742000	49178000	33737000	18874000	24799000	16248000	608590000
Q8BW86	Q8BW86	Rho guanine nucleotide exchange factor 33	Arhgef33	14	1	26.9	3.2	94.757	1	-2	1					0	1	-4.34294e-08	1	0	0	0	0.827981	NaN	0	-4.34294e-08	1	0	0	NaN	NaN	NaN	NaN	NaN	NaN	NaN	NaN	NaN	NaN	NaN	NaN	NaN	NaN	20.0811	NaN	NaN	NaN	NaN																					1505100032	1442200064	1542200064	1249699968	1495200000	1195200000	1672300032	1400899968	1419800064	1400800000	1231800064	1117200000	1283000064	988499968	1309400064	1216899968	1150099968	1128099968	1016400000	24765000000
Q8BW86-2	Q8BW86-2	Rho guanine nucleotide exchange factor 33	Arhgef33	14	1	28.5	2.1	84.887	0	54.29	33	+		+		1.90428	0.0385382	0.296528	0.802682	0.157638	0.691132	2.4669	0.0179687	-0.801359	-3.81295	1.16291	0.138621	-0.665566	-2.06678	20.3608	21.666	20.1472	20.7825	20.945	20.8852	20.8807	20.6552	21.1156	21.0862	21.0999	20.8949	20.6092	NaN	20.2633	19.8989	19.7834	20.7925	19.5771																					1414800	660280	1311900	506340	1783100	750270	2076600	1448800	1644300	1470500	1227300	761830	1163000	671330	612790	948390	1006000	968640	1080600	21507000
Q8BW96;Q8BW96-3	Q8BW96;Q8BW96-3	Calcium/calmodulin-dependent protein kinase type 1D	Camk1d	20	3	60.3	16.6	42.918	0	147.43	182					1.39655	0.0933171	1.329	0.366555	0.138389	2.26609	0.318798	0.642942	0.058984	0.731177	1.57056	0.0668044	0.201797	2.5915	23.2493	23.3439	23.1676	23.2945	23.3971	23.2631	23.372	23.3794	23.3158	23.6464	23.5006	23.3318	23.4052	23.8221	23.4568	23.53	23.3729	23.3814	23.4147																					99444000	74197000	148770000	63821000	84231000	41224000	135590000	96210000	122530000	105730000	72943000	98063000	103460000	34641000	96878000	101790000	42147000	69711000	44125000	1635500000
Q8BW96-2	Q8BW96-2	Calcium/calmodulin-dependent protein kinase type 1D	Camk1d	20	3	53.6	7.2	41.109	0	4.8172	3					0	1	-4.34294e-08	1	0	0	0	0.827828	NaN	0	-4.34294e-08	1	0	0	NaN	NaN	NaN	NaN	NaN	NaN	NaN	NaN	NaN	NaN	NaN	NaN	NaN	NaN	15.5494	NaN	NaN	NaN	NaN																					1727900	1379000	2899300	976230	911150	1640200	1997500	2948500	1453600	1930800	1429700	924250	2029200	1256500	1660100	2433600	2256400	1426700	1880300	33161000
Q8BWB6	Q8BWB6	Metalloreductase STEAP2	Steap2	1	1	3.9	3.9	55.76	0	3.879	0					0	1	-4.34294e-08	1	0	0	-4.34294e-08	1	0	0	-4.34294e-08	1	0	0	NaN	NaN	NaN	NaN	NaN	NaN	NaN	NaN	NaN	NaN	NaN	NaN	NaN	NaN	NaN	NaN	NaN	NaN	NaN																					12121000	13627000	402290	11394000	10740000	12455000	12936000	9710600	10742000	10962000	345180	10428000	13183000	9141200	10674000	70156	0	10160000	970950	160060000
Q8BWF0	Q8BWF0	Succinate-semialdehyde dehydrogenase, mitochondrial	Aldh5a1	32	32	68.3	68.3	55.968	0	323.31	943					0.119655	0.808895	0.292938	0.802458	0.0491896	0.684183	0.170067	0.797287	-0.0302686	-0.429319	0.0111422	0.990494	0.00166225	0.0325544	27.5814	27.4529	27.5396	27.6115	27.7057	27.5749	27.6907	27.4454	27.4191	27.6863	27.7333	27.7864	27.5228	27.4209	27.7002	27.5821	27.653	27.6609	27.6363																					1801600	1186600	1529900	549660	702080	631460	751390	1474900	1260800	1515800	886350	1522300	2109900	1132300	1261000	907610	409850	1138500	911630	21684000
Q8BWG8;J3QNU6;Q8BWG8-2;E0CY53;E0CYB1;F7DF62;J3QNF6;P20443	Q8BWG8;J3QNU6;Q8BWG8-2	Beta-arrestin-1	Arrb1	24	23	79.4	77.8	46.972	0	297.34	288					0.16379	0.753148	0.404306	0.742884	0.0635335	0.890379	0.0125924	0.985388	-0.00323237	-0.0366492	0.164214	0.771767	0.0333198	0.417477	24.1555	24.2666	24.0888	24.1624	24.2741	24.3586	24.1292	24.4868	24.3523	24.1384	24.2103	24.3703	24.5615	24.0584	24.4399	24.2565	24.1984	24.1751	24.2562																					4741800	3411700	6135200	2210700	3200700	1722100	4642100	6596700	4292900	2968100	3202600	2792600	3603400	4042200	3308400	3401000	3491100	3752500	1871600	69388000
Q8BWM0	Q8BWM0	Prostaglandin E synthase 2;Prostaglandin E synthase 2 truncated form	Ptges2	17	17	59.6	59.6	43.323	0	261.23	222					0.7457	0.285144	0.54908	0.668721	-0.0835533	-1.13603	1.17957	0.165887	0.139447	2.03973	0.217426	0.706359	0.0425173	0.532302	23.825	23.7339	24.0819	23.6848	23.8935	23.8157	23.8201	23.7198	23.8656	23.7343	23.8379	23.5557	23.946	23.9578	23.9753	24.0511	23.7953	23.6632	23.8764																					48402000	33683000	47486000	27087000	35625000	25498000	46700000	33337000	41818000	41065000	27143000	26359000	34682000	20841000	35094000	32905000	27287000	27394000	25025000	637430000
Q8BWQ6;I1E4X5;D3YW20;D3YW19;Q8BWQ6-3;Q8BWQ6-2;F6RR19;H3BJE8	Q8BWQ6;I1E4X5;D3YW20;D3YW19;Q8BWQ6-3	UPF0505 protein C16orf62 homolog	9030624J02Rik	14	14	20.1	20.1	109.08	0	28.305	47					0.942836	0.203296	0.214948	0.857848	0.0680536	0.527112	1.06263	0.201963	-0.335381	-1.88182	0.572794	0.38962	-0.162457	-1.17444	20.9971	21.2804	21.1748	20.8294	21.2668	21.3649	21.0061	21.0637	21.6699	21.2673	21.2404	21.0742	21.1515	20.9543	20.2557	21.2466	21.1304	20.4828	20.9732																					4575400	4791500	5688600	2951900	6519700	3051700	10045000	6298700	5119700	6114500	4590600	3588000	6086000	3379900	4945800	4320900	4908800	5496900	3938900	96413000
Q8BWR2;Q8BWR2-2;B1AV57;B1AV58	Q8BWR2;Q8BWR2-2	PITH domain-containing protein 1	Pithd1	12	12	73	73	24.192	0	111.22	158					0.338641	0.565666	0.65746	0.625116	-0.102628	-1.30825	0.29594	0.664141	0.0562289	0.687682	0.35256	0.566496	-0.062733	-0.796826	22.8461	22.8809	22.8976	23.0971	22.8844	23.1171	22.6568	22.9628	23.0374	22.8343	22.9166	22.6993	22.8591	22.7095	23.0055	22.8866	22.7635	23.1073	23.0208																					0	0	0	0	0	0	0	0	0	0	0	0	0	0	0	0	0	0	416370	416370
Q8BWR8	Q8BWR8	Rhophilin-2	Rhpn2	2	2	3.4	3.4	76.956	0.00017077	3.2346	1					0	1	-4.34294e-08	1	0	0	0	0.827676	NaN	0	-4.34294e-08	1	0	0	NaN	NaN	NaN	NaN	NaN	NaN	NaN	NaN	NaN	NaN	NaN	NaN	NaN	NaN	18.2647	NaN	NaN	NaN	NaN																					345150016	297640000	380620000	260200000	301510016	325960000	301920000	315800000	361369984	365340000	277329984	255630000	335400000	194200000	310920000	314350016	286240000	274580000	286460000	5790600000
Q8BWS5	Q8BWS5	G protein-regulated inducer of neurite outgrowth 3	Gprin3	19	19	43	43	80.484	0	80.167	82					0.0904837	0.851057	0.227222	0.850777	0.0765661	0.552677	0.135597	0.837658	-0.0444095	-0.351549	0.103245	0.851544	0.0224412	0.275669	22.0681	21.8589	21.9333	22.2458	22.1518	21.9629	22.3801	22.355	21.9714	21.9601	21.6366	22.3771	22.0354	22.1049	22.1273	22.2843	21.8798	21.9739	22.0772																					10554000	5664500	6299300	5943900	12685000	5994800	15071000	13271000	11103000	10792000	10664000	6730700	11873000	5230100	12081000	11713000	10045000	7949700	8129500	181800000
Q8BWT1	Q8BWT1	3-ketoacyl-CoA thiolase, mitochondrial	Acaa2	28	28	81.6	81.6	41.829	0	323.31	584	+		+	+	3.79554	0.00141007	0.774191	0.576324	0.0818822	1.48568	3.11687	0.00732759	0.206329	4.60069	3.05786	0.00545869	0.257572	4.67415	25.6333	25.4938	25.7734	25.5633	25.4799	25.4438	25.7047	25.5979	25.6736	25.712	25.5925	25.598	25.8315	25.7349	26.0366	25.8933	25.8407	25.8538	25.7786																					899990	230110	447420	595280	712040	446770	866080	919090	398740	989820	596480	338600	606340	519730	609230	843940	527180	695510	564460	11807000
Q8BWU3	Q8BWU3	Protein FAM131A	Fam131a	1	1	7.2	7.2	39.033	0	5.868	0					0	1	-4.34294e-08	1	0	0	-4.34294e-08	1	0	0	-4.34294e-08	1	0	0	NaN	NaN	NaN	NaN	NaN	NaN	NaN	NaN	NaN	NaN	NaN	NaN	NaN	NaN	NaN	NaN	NaN	NaN	NaN																					0	0	0	0	0	0	0	0	0	0	0	0	0	0	0	0	0	0	0	0
Q8BWU8;E9PYH3	Q8BWU8;E9PYH3	Ethanolamine-phosphate phospho-lyase	Etnppl	9	9	24.8	24.8	55.496	0	19.705	28					1.37997	0.0964264	0.0250365	0.984903	-0.0176932	-0.0720516	1.72326	0.0692654	0.580221	2.74937	0.99791	0.183213	0.516247	1.80951	20.6	21.3943	20.6885	21.6558	20.2442	20.9133	20.5054	20.7863	21.141	20.7372	20.8997	21.3205	21.99	20.9282	21.7563	21.7324	20.8975	21.2934	21.7523																					17978000	16911000	0	14586000	14409000	17789000	18436000	14088000	0	12323000	13398000	0	28382000	0	0	9902400	15596000	0	10337000	204140000
Q8BWW3;Q9CYR6	Q8BWW3;Q9CYR6	Phosphoacetylglucosamine mutase	Pgm3	17	17	47.3	47.3	54.989	0	137.14	141	+		+	+	2.90924	0.00664119	0.351005	0.77925	-0.0695362	-0.793959	2.69876	0.0125972	0.326456	4.02442	3.51852	0.00316393	0.289925	5.39625	22.5652	22.4543	22.6722	22.79	22.6409	22.5769	22.2189	22.7282	22.6688	22.6347	22.4951	22.5365	22.8024	22.8698	22.6755	22.9213	22.9617	22.9884	22.8953																					23612000	22913000	22238000	13780000	17822000	13024000	20646000	21269000	19035000	16917000	14426000	16392000	15176000	12122000	17931000	20169000	16378000	18886000	13498000	336230000
Q8BWY3	Q8BWY3	Eukaryotic peptide chain release factor subunit 1	Etf1	16	16	49.9	49.9	49.03	0	154.58	116					0.0406699	0.929699	0.00938449	0.995537	0.0022459	0.0274727	0.161962	0.808108	-0.0291121	-0.411356	0.15959	0.777332	-0.0340789	-0.407138	22.8612	22.9058	22.681	23.103	22.9926	23.0579	23.0024	22.7605	23.0455	23.0828	22.8213	22.9025	22.8139	22.984	22.95	22.7656	22.8179	22.8848	23.1307																					12345000	18644000	18897000	10265000	22550000	11094000	15555000	11731000	24365000	11492000	12563000	17639000	7231700	2765900	12269000	8552600	6436800	7464300	6218300	238080000
Q8BWZ3;Q8BWZ3-2;G3UZ51;F6XQZ4	Q8BWZ3;Q8BWZ3-2	N-alpha-acetyltransferase 25, NatB auxiliary subunit	Naa25	12	12	15.5	15.5	111.71	0	20.977	39					0.116413	0.812643	0.00127497	0.999668	0.000400543	0.00376684	0.267104	0.692337	-0.0832683	-0.631484	0.196326	0.733407	-0.0812766	-0.487641	22.0979	22.1262	22.3854	22.2255	22.6231	22.6192	22.4024	22.3359	22.5174	22.2969	22.3447	22.1825	22.4155	22.2154	22.2538	22.6857	22.1615	21.6983	22.4134																					0	0	0	0	0	0	0	0	0	0	0	0	0	0	0	0	0	0	0	0
Q8BX02-2;Q8BX02	Q8BX02-2;Q8BX02	KN motif and ankyrin repeat domain-containing protein 2	Kank2	2	2	6.8	6.8	64.62	1	-2	1					0	1	0	0.847548	NaN	0	-4.34294e-08	1	0	0	0	0.852421	NaN	0	NaN	NaN	NaN	21.6878	NaN	NaN	NaN	NaN	NaN	NaN	NaN	NaN	NaN	NaN	NaN	NaN	NaN	NaN	NaN																					0	0	0	0	0	0	0	0	0	0	0	0	0	0	0	0	0	0	0	0
Q8BX10;A0A0G2JG95	Q8BX10;A0A0G2JG95	Serine/threonine-protein phosphatase PGAM5, mitochondrial	Pgam5	21	1	66.7	9.4	31.994	0	119.05	291	+		+	+	5.32023	7.76699e-05	2.61779	0.0954348	0.300735	4.02701	2.24746	0.0276803	0.212405	3.42665	4.37457	0.000290323	0.514275	6.89479	24.3834	24.1268	24.3561	24.2372	24.1102	24.0373	24.6354	24.6307	24.5316	24.4519	24.3275	24.4782	24.7755	24.9352	24.7148	24.6309	24.6757	24.6871	24.6321																					0	0	0	0	0	0	0	0	0	0	0	0	0	0	0	0	0	0	0	0
Q8BX10-2	Q8BX10-2	Serine/threonine-protein phosphatase PGAM5, mitochondrial	Pgam5	21	1	66.6	9.1	31.866	0	5.9282	6					0	1	0	0.847386	NaN	0	0	0.827523	NaN	0	0	0.852258	0.202053	0	NaN	NaN	20.2965	NaN	NaN	NaN	NaN	NaN	NaN	NaN	NaN	NaN	NaN	NaN	20.7132	NaN	NaN	20.4985	NaN																					10101000	4593200	4782000	4994200	11500000	3572600	11371000	8607900	9301800	8974800	7437600	4720300	8108200	3358100	8453000	8393700	9241900	5713300	6967200	140190000
Q8BX70-2;Q8BX70;Q8BX70-3;A0A1L1SS63;A0A1L1SUY8;A0A1L1SSJ3	Q8BX70-2;Q8BX70;Q8BX70-3	Vacuolar protein sorting-associated protein 13C	Vps13c	51	51	22	22	405.82	0	203.94	145	+		+	+	6.0715	0	0.790801	0.574774	-0.0629225	-1.51037	3.92816	0.00236893	-0.315806	-5.80749	4.86102	0.000263158	-0.383985	-7.8579	23.0637	23.0764	23.1412	23.1163	23.1625	23.1706	23.0847	23.1088	23.1044	23.0979	23.085	22.8725	22.606	22.6163	22.7746	22.837	22.7131	22.7876	22.8669																					7709300	5175100	5379300	2274500	11685000	4464600	14082000	7203700	10695000	9947200	6526200	5224000	7892600	3363400	7146200	10443000	7562400	7028600	7974600	141780000
Q8BX94	Q8BX94	Oxysterol-binding protein-related protein 2	Osbpl2	10	10	34.7	34.7	55.384	0	57.391	79					0.155101	0.765426	0.281332	0.811897	-0.0640542	-0.661566	0.268692	0.690042	0.05848	0.634619	0.00438216	0.999502	0.000706991	0.0129011	21.357	21.4254	21.5263	21.588	21.5318	21.5231	21.1109	21.5686	21.4118	21.719	21.5117	21.2452	21.3605	21.5279	21.4486	21.424	21.4269	21.6119	21.6045																					106290	172060	506050	146920	362180	194700	0	679970	468830	489380	323710	267570	332410	222830	356950	305900	563180	0	0	5498900
Q8BXA0;Q8BXA0-2	Q8BXA0;Q8BXA0-2	Leucine-rich repeat and fibronectin type-III domain-containing protein 5	Lrfn5	6	5	18.4	15.7	79.371	0.0019724	2.4962	18					0.312388	0.590424	0.177155	0.882431	0.0664908	0.459689	0.561637	0.450429	-0.144152	-1.1858	0.251381	0.671478	-0.0653164	-0.610923	NaN	20.0186	NaN	19.7868	20.1759	19.9608	NaN	20.304	NaN	19.984	19.8681	NaN	19.7498	NaN	19.8462	19.9166	20.093	20.0649	19.7768																					0	0	0	0	0	0	0	0	0	0	0	0	593370	0	384630	419980	232200	366560	255590	2252300
Q8BXA5	Q8BXA5	Cleft lip and palate transmembrane protein 1-like protein	Clptm1l	3	3	10.8	10.8	62.183	0	9.4759	5					0	1	0	0.847225	NaN	0	0	0.827371	NaN	0	-4.34294e-08	1	0	0	NaN	NaN	NaN	NaN	NaN	NaN	NaN	18.8369	NaN	NaN	NaN	NaN	NaN	NaN	NaN	NaN	NaN	NaN	NaN																					91256	202660	97814	147040	230560	172290	145990	129130	121460	195830	169970	148070	125490	152740	102260	157600	79022	159830	170710	2799700
Q8BXC6;G3X955	Q8BXC6	COMM domain-containing protein 2	Commd2	5	5	40.2	40.2	22.848	0	9.3772	8					0.00864742	0.982942	0	0.847064	-3.71933e-05	0	0	0.827218	-0.00271034	0	0.0206062	0.975169	0.00720654	0.0610816	NaN	NaN	NaN	NaN	18.8123	18.9753	NaN	NaN	NaN	NaN	18.8938	NaN	18.6792	18.9766	18.8413	NaN	19.0628	18.8435	18.9431																					12873000	11199000	12747000	7773300	12217000	9689200	14161000	10871000	15642000	9321900	8642400	9737100	12169000	6637100	9076100	8257500	10824000	10456000	8093400	200390000
Q8BXJ2-2	Q8BXJ2-2	Transcriptional-regulating factor 1	Trerf1	1	1	1.2	1.2	134.42	1	-2	0					0	1	-4.34294e-08	1	0	0	-4.34294e-08	1	0	0	-4.34294e-08	1	0	0	NaN	NaN	NaN	NaN	NaN	NaN	NaN	NaN	NaN	NaN	NaN	NaN	NaN	NaN	NaN	NaN	NaN	NaN	NaN																					273340	293460	82105	129870	139600	161860	365870	181990	51971	43044	70948	44946	0	0	91853	0	44202	77081	23973	2076100
Q8BXQ8	Q8BXQ8	Protein FAM53C	Fam53c	4	4	13.5	13.5	43.26	0	6.3964	0					0	1	-4.34294e-08	1	0	0	-4.34294e-08	1	0	0	-4.34294e-08	1	0	0	NaN	NaN	NaN	NaN	NaN	NaN	NaN	NaN	NaN	NaN	NaN	NaN	NaN	NaN	NaN	NaN	NaN	NaN	NaN																					392350	690950	647370	231890	887920	503280	582990	1592200	1642400	429750	1011600	413810	2744200	782530	914590	1629300	2312800	1369600	1704200	20484000
Q8BXR1;D3YY38	Q8BXR1;D3YY38	Probable cationic amino acid transporter	Slc7a14	10	10	17.9	17.9	83.983	0	60.353	49					0.942144	0.203344	1.14402	0.437382	0.242899	2.01331	0.164719	0.804363	-0.0516391	-0.417488	1.09141	0.155184	0.192213	1.94046	20.5371	20.424	20.5739	20.7156	20.7039	20.7938	20.9293	21.0247	21.0709	20.6962	20.4164	21.0681	20.8294	20.9955	20.8103	21.0156	20.7077	20.8741	20.4793																					37953000	25948000	38652000	20221000	26476000	20461000	42646000	35885000	31923000	25706000	21808000	23684000	26851000	22000000	28612000	23224000	21722000	17978000	20874000	512630000
Q8BXT1;D3Z289;D3Z1V2;D3Z5I4;D3YYE5;D3YX00	Q8BXT1;D3Z289;D3Z1V2;D3Z5I4;D3YYE5	Regulator of G-protein signaling 8	Rgs8	9	9	54.4	54.4	20.963	0	41.724	31	+		+	+	2.23905	0.021324	0.152113	0.906449	-0.076314	-0.390286	2.67028	0.0130831	-0.558841	-4.10234	1.98946	0.0308327	-0.635155	-3.15499	20.6983	20.471	20.1534	20.0875	21.1413	20.9509	20.4678	20.567	20.5276	20.5492	20.808	20.1249	20.2845	19.5564	NaN	19.8664	20.093	19.8494	20.0417																					4553400	4372800	4854100	3223200	4978400	3725400	5833200	3745800	5571500	3953400	4289400	2642200	4283600	2912000	3555200	4053800	4457300	3112500	2532000	76649000
Q8BXV2;A0A0G2JGE0	Q8BXV2;A0A0G2JGE0	BRI3-binding protein	Bri3bp	2	2	11.1	11.1	28.263	0	5.3646	1					0	1	0	0.846902	NaN	0	0	0.827066	NaN	0	-4.34294e-08	1	0	0	NaN	NaN	NaN	NaN	NaN	NaN	NaN	19.0847	NaN	NaN	NaN	NaN	NaN	NaN	NaN	NaN	NaN	NaN	NaN																					5234400	2648500	7895000	3249300	3337600	2007800	5666600	4720300	3441300	3174900	2481600	2241900	2458800	2243400	2597100	3573800	2116200	3004000	1932800	64025000
Q8BXZ1	Q8BXZ1	Protein disulfide-isomerase TMX3	Tmx3	10	10	30.3	30.3	51.847	0	200.15	98					0.528584	0.413324	0.80693	0.566728	0.101205	1.53423	0.0685344	0.915264	-0.0139608	-0.188372	0.694672	0.310932	0.0865383	1.36561	22.5228	22.5689	22.5121	22.4984	22.5444	22.3567	22.4323	22.8283	22.5925	22.5832	22.4829	22.6914	22.7383	22.35	22.592	22.6785	22.5627	22.6432	22.5498																					31996000	23237000	34562000	12332000	23533000	18831000	35274000	19170000	26940000	23884000	22071000	19057000	15390000	7123500	11116000	13461000	15219000	12151000	16208000	381550000
Q8BYA0;F6UI15;B1ATU0	Q8BYA0	Tubulin-specific chaperone D	Tbcd	26	26	33.6	33.6	133.32	0	175.86	137					1.43488	0.0876651	0.873366	0.53714	0.158717	1.63142	0.535434	0.466003	0.0876586	1.10812	1.7086	0.0515161	0.260248	2.77669	22.4433	22.4629	22.8209	22.4085	22.5995	22.2976	22.8583	22.5801	22.8345	22.678	22.5258	22.5083	22.9135	22.5388	22.6686	22.8973	22.808	22.7216	22.7149																					0	0	0	42299	0	0	0	0	0	72187	0	0	0	61721	0	360200	54812	0	75786	667010
Q8BYB9	Q8BYB9	Protein O-glucosyltransferase 1	Poglut1	3	3	10.2	10.2	46.379	0	20.908	22					0.341518	0.563237	0.106667	0.933855	0.0390374	0.283968	0.542634	0.462309	-0.164944	-1.12551	0.468488	0.46631	-0.128882	-1.00747	18.9663	18.6939	18.554	18.5447	18.8918	18.8583	18.3661	19.077	19.0842	18.9178	18.6521	18.6461	18.3264	18.6007	18.6405	18.4672	18.7732	18.9456	NaN																					2531700	1629800	2319300	497180	1015500	497270	2736100	1370100	2244400	1035800	933060	1286100	1316500	632700	1619300	1209400	749260	992220	984650	25600000
Q8BYC6;A0A0R4J1T3;Q3V3K3	Q8BYC6;A0A0R4J1T3	Serine/threonine-protein kinase TAO3	Taok3	7	5	9.7	7.3	105.33	0	9.2324	5					0	1	0	0.846741	NaN	0	0	0.826914	0.0129871	0	0	0.852095	NaN	0	NaN	NaN	NaN	NaN	NaN	NaN	NaN	NaN	18.4552	NaN	NaN	NaN	NaN	18.4682	NaN	NaN	NaN	NaN	NaN																					0	0	0	0	0	0	0	0	0	0	0	0	0	0	0	0	0	0	0	0
Q8BYH8-2;Q8BYH8;A0A1B0GS03;A0A1B0GR76	Q8BYH8-2;Q8BYH8;A0A1B0GS03;A0A1B0GR76	Chromodomain-helicase-DNA-binding protein 9	Chd9	2	2	1.1	1.1	321.89	1	-2	1					0	1	0	0.84658	NaN	0	0	0.826761	NaN	0	-4.34294e-08	1	0	0	NaN	NaN	NaN	NaN	NaN	NaN	NaN	20.9518	NaN	NaN	NaN	NaN	NaN	NaN	NaN	NaN	NaN	NaN	NaN																					427920	279370	350410	160090	368920	44031	744630	344780	304940	282890	298390	251450	222960	174280	249130	358570	207300	244270	235720	5550100
Q8BYI8;Q8BYI8-2	Q8BYI8;Q8BYI8-2	Uncharacterized protein KIAA1467	Kiaa1467	10	10	25.2	25.2	67.031	0	35.728	31					0.400478	0.510575	0.483843	0.700288	-0.164763	-1.03379	0.0772333	0.906044	-0.0304443	-0.21106	0.443887	0.486238	-0.154645	-0.959684	19.7626	20.5767	20.4019	20.1209	20.4725	20.2838	20.2862	NaN	19.9529	20.3266	20.1446	19.8144	19.9119	20.0098	19.8311	20.4209	19.7578	20.3594	20.2307																					0	0	0	0	0	0	0	0	0	0	0	0	0	0	0	0	0	0	0	0
Q8BYI9;Q8BYI9-2;A0A0A6YWD9	Q8BYI9;Q8BYI9-2	Tenascin-R	Tnr	56	56	51.5	51.5	149.59	0	323.31	1817					0.670078	0.32563	0.373474	0.762177	-0.0189905	-0.835069	0.834829	0.288365	0.0573548	1.5633	0.481305	0.457473	0.0383155	1.02362	28.1411	28.1364	28.1965	28.1933	28.2116	28.1855	28.0756	28.1501	28.1599	28.1637	28.209	28.1921	28.2121	28.3724	28.216	28.1783	28.1146	28.1873	28.2294																					0	0	0	0	0	0	0	0	0	0	0	0	0	0	0	0	0	0	0	0
Q8BYK6;Q8BYK6-2;Q8BYK6-3	Q8BYK6;Q8BYK6-2;Q8BYK6-3	YTH domain-containing family protein 3	Ythdf3	10	5	24.6	16.8	63.961	0	46.538	44					0.0279676	0.949016	0.129518	0.919661	-0.0347757	-0.338299	0.0491805	0.937816	0.0129408	0.137741	0.272149	0.649279	-0.0571254	-0.643494	21.7557	21.3416	21.4136	21.4996	21.5034	21.7432	21.3087	21.8	21.3385	21.5857	21.5828	21.4328	21.573	21.6134	21.7328	21.4053	21.5708	21.2562	21.4958																					0	0	0	0	0	0	0	0	0	0	0	0	0	0	0	0	0	0	0	0
Q8BYL4;E9PX65;F7BWC1	Q8BYL4;E9PX65	Tyrosine--tRNA ligase, mitochondrial;Tyrosine--tRNA ligase	Yars2	6	6	22	22	52.597	0	17.592	21					0.123693	0.804289	0.0880566	0.941583	0.017657	0.242491	0.166322	0.80207	0.0563749	0.4348	0.24437	0.678398	0.0770944	0.601246	19.7161	19.6648	19.8724	NaN	19.6335	19.8656	19.805	NaN	NaN	19.8101	NaN	19.6893	19.55	NaN	19.8153	NaN	NaN	19.8689	20.0639																					1072500	1158600	1392100	633080	1074200	1025000	2953000	896540	0	751390	1660700	635980	1380900	368790	738040	873900	695430	862010	856100	19028000
Q8BYM8;G3X975;A0A1B0GR87;A0A1B0GRF1;A0A1B0GSW7	Q8BYM8;G3X975;A0A1B0GR87	Probable cysteine--tRNA ligase, mitochondrial	Cars2	4	4	9.6	9.6	61.271	0	10.822	13					0.708201	0.303971	0.00201616	0.999629	0.00158043	0.00610061	0.932136	0.246837	0.348003	1.78803	0.964331	0.194475	0.251679	2.26364	NaN	20.2886	NaN	20.0658	NaN	NaN	NaN	19.6108	20.1507	20.4578	20.3761	20.2985	20.388	NaN	20.8205	NaN	20.542	20.3567	NaN																					1483700	917160	1218600	622950	1170700	804230	1576600	590490	1181900	1006700	908830	641520	1310800	1238600	1095100	818540	1346100	790900	1433800	20157000
Q8BYN3;A0A087WNL3	Q8BYN3	Inositol-tetrakisphosphate 1-kinase	Itpk1	6	6	22.4	22.4	46.145	0	25.514	17					0.419444	0.497016	0.017631	0.988741	0.00971591	0.0512881	1.12165	0.183585	-0.181668	-1.9824	0.571579	0.389721	-0.191303	-1.17248	20.4667	20.8153	20.3287	20.305	20.346	21.261	20.6929	20.3521	20.5379	20.5252	20.876	NaN	20.4989	20.4735	20.5313	20.3584	20.2026	20.5126	20.3288																					953120	265720	276240	243720	183180	241800	965010	238490	196500	223240	944150	402250	247440	77265	258800	194900	616350	584580	248030	7360800
Q8BYP3	Q8BYP3	Rho-related GTP-binding protein RhoF	Rhof	4	4	34.6	34.6	23.577	0	3.973	6					0.144095	0.779922	0	0.846419	NaN	0	0.144095	0.828963	-0.0772495	-0.41626	0	0.851932	NaN	0	NaN	NaN	NaN	NaN	NaN	NaN	19.4964	NaN	NaN	NaN	NaN	19.5512	NaN	19.6301	NaN	NaN	19.263	NaN	NaN																					120570	180130	145370	186750	495180	0	173890	0	55166	0	126400	130610	0	172170	0	31493	381370	0	0	2199100
Q8BYR5-2;E9Q835;Q8BYR5;A0A0M3HEP6;Q8BYR5-4;S4R1C6;Q8BYR5-5;Q8BYR5-6;F6SH36;Q8BYR5-7	Q8BYR5-2;E9Q835;Q8BYR5;A0A0M3HEP6;Q8BYR5-4;S4R1C6;Q8BYR5-5;Q8BYR5-6;F6SH36	Calcium-dependent secretion activator 2	Cadps2	44	3	45.5	3.7	148.55	0	323.31	232					1.11628	0.153453	0.078994	0.948275	-0.0186993	-0.215522	1.08466	0.195119	-0.221372	-1.9118	0.887755	0.223443	-0.218908	-1.65224	23.3243	23.4901	23.4459	23.033	23.3639	23.4821	23.4008	23.3665	23.5375	23.2989	23.2259	23.1973	23.4162	22.6791	22.9895	23.3903	23.2322	23.0061	23.1017																					4150200	3038600	3750100	1905100	2961700	2558400	5209000	3273700	10314000	3052100	2755500	2071900	3259000	1756400	2282600	8138300	2963300	2110400	2339900	67890000
Q8BYR5-3;E9Q5C0	Q8BYR5-3;E9Q5C0	Calcium-dependent secretion activator 2	Cadps2	42	1	46	2.2	145.94	1	-2	0					0	1	-4.34294e-08	1	0	0	-4.34294e-08	1	0	0	-4.34294e-08	1	0	0	NaN	NaN	NaN	NaN	NaN	NaN	NaN	NaN	NaN	NaN	NaN	NaN	NaN	NaN	NaN	NaN	NaN	NaN	NaN																					0	0	0	0	0	0	0	702730	0	0	0	0	0	0	0	0	0	0	0	702730
Q8BYW1;Q8BYW1-2;Q8BYW1-3	Q8BYW1;Q8BYW1-2;Q8BYW1-3	Rho GTPase-activating protein 25	Arhgap25	10	9	26.1	25	73.382	0	19.932	5					0.235308	0.666904	0	0.846258	NaN	0	0.235308	0.730027	-0.138912	-0.651301	0	0.851769	NaN	0	NaN	NaN	NaN	NaN	NaN	NaN	NaN	NaN	18.8542	NaN	NaN	19.1808	NaN	19.0157	NaN	18.7414	NaN	NaN	NaN																					2428200	5309900	3068000	2474100	4704500	4475700	6293000	6194500	2599500	6309800	4704000	3709800	6546800	6158200	5558200	5800200	5384000	7292100	4901900	93912000
Q8BYY4;E0CX38	Q8BYY4	Tetratricopeptide repeat protein 39B	Ttc39b	3	1	7.3	3.2	70.292	0	11.072	5					0	1	0	0.846097	NaN	0	0	0.826609	0.15703	0	0	0.851607	NaN	0	NaN	NaN	NaN	NaN	NaN	NaN	NaN	NaN	18.3556	NaN	NaN	NaN	NaN	NaN	NaN	NaN	18.5126	NaN	NaN																					2686800	1791500	3890100	1132300	1906000	1395400	3557100	2575900	3431600	2077000	1529100	1899900	4120300	1975000	2179500	2755900	1308000	2225000	1984400	44421000
Q8BYZ1;F6RXN4;Q8BYZ1-2	Q8BYZ1;F6RXN4;Q8BYZ1-2	ABI gene family member 3	Abi3	2	2	9.3	9.3	39.106	0.0035535	2.1829	1					0	1	-4.34294e-08	1	0	0	0	0.826457	NaN	0	0	0.851444	NaN	0	NaN	NaN	NaN	NaN	NaN	NaN	NaN	NaN	NaN	NaN	NaN	NaN	NaN	16.4718	NaN	NaN	NaN	NaN	NaN																					1329700	975650	1224700	861660	1315000	1036500	1205100	1476800	2006100	1182200	847240	1215700	1302100	542560	749950	1409600	1000300	691090	797880	21170000
Q8BZ36-2;Q8BZ36	Q8BZ36-2;Q8BZ36	RAD50-interacting protein 1	Rint1	2	2	4.6	4.6	83.441	0	3.6949	11					0	1	0	0.845937	NaN	0	-4.34294e-08	1	0	0	0	0.851281	NaN	0	20.6076	NaN	NaN	NaN	NaN	NaN	NaN	NaN	NaN	NaN	NaN	NaN	NaN	NaN	NaN	NaN	NaN	NaN	NaN																					78567000	66928000	82626000	49402000	80525000	57359000	67839000	49800000	75650000	66724000	70147000	64057000	66213000	35564000	71339000	56281000	57368000	51462000	52578000	1200400000
Q8BZ47	Q8BZ47	Zinc finger protein 609	Znf609	3	3	2.3	2.3	151.12	0.00017062	3.219	0					0	1	-4.34294e-08	1	0	0	-4.34294e-08	1	0	0	-4.34294e-08	1	0	0	NaN	NaN	NaN	NaN	NaN	NaN	NaN	NaN	NaN	NaN	NaN	NaN	NaN	NaN	NaN	NaN	NaN	NaN	NaN																					0	0	0	0	0	0	0	0	0	0	0	0	0	0	1459700	0	0	0	0	1459700
Q8BZ81-2;Q8BZ81	Q8BZ81-2;Q8BZ81	Leucine-rich repeat transmembrane neuronal protein 3	Lrrtm3	4	3	10.1	7.6	58.517	0	3.8481	3					0	1	0	0.845776	NaN	0	-4.34294e-08	1	0	0	0	0.851119	NaN	0	NaN	NaN	NaN	NaN	NaN	18.4129	NaN	NaN	NaN	NaN	NaN	NaN	NaN	NaN	NaN	NaN	NaN	NaN	NaN																					0	0	0	0	0	0	0	0	0	0	0	0	0	0	0	0	0	0	132030	132030
Q8BZ98;E9QLL2;Q8BZ98-2;F2Z460;E0CXZ8;Q3UD61;Q9WVP9	Q8BZ98;E9QLL2;Q8BZ98-2	Dynamin-3	Dnm3	68	45	69.2	52.1	97.189	0	323.31	1043					0.135324	0.791224	0.179168	0.882147	-0.0156533	-0.450499	0.155457	0.818479	-0.0152212	-0.3968	0.315047	0.602491	-0.0341603	-0.726621	26.3842	26.2804	26.3252	26.2354	26.4348	26.3285	26.3424	26.3089	26.2524	26.2798	26.3268	26.3842	26.2846	26.1445	26.3202	26.3481	26.2832	26.3048	26.4182																					0	0	0	0	0	0	0	0	0	0	0	0	0	0	0	0	0	0	0	0
Q8BZA9	Q8BZA9	Fructose-2,6-bisphosphatase TIGAR	Tigar	5	5	28.6	28.6	29.19	0	65.293	108	+		+		2.09444	0.0274616	0.920167	0.513679	0.164417	1.69891	2.67807	0.0129945	-0.296581	-3.99653	1.14865	0.14163	-0.15776	-2.01971	21.4735	21.7474	21.6056	21.2429	21.5772	21.4371	21.7708	21.6351	21.3746	21.7382	21.8383	21.7132	21.3812	21.4905	21.5354	21.2929	21.3407	21.2489	21.3829																					292560	392860	816880	329080	1032400	309390	1792700	877650	1608000	788570	382970	487850	998580	462940	628240	1065000	334370	396310	282270	13279000
Q8BZB3	Q8BZB3	Transmembrane protein C15orf27 homolog		4	4	19.3	19.3	58.897	0	11.921	0					0	1	-4.34294e-08	1	0	0	0	0.826305	NaN	0	-4.34294e-08	1	0	0	NaN	NaN	NaN	NaN	NaN	NaN	NaN	NaN	NaN	NaN	NaN	NaN	NaN	NaN	16.6696	NaN	NaN	NaN	NaN																					182960	297950	266510	190640	131320	233690	139180	178320	308940	295280	168670	87458	230370	96601	208840	263930	238290	236780	215590	3971300
Q8BZF8	Q8BZF8	Phosphoglucomutase-like protein 5	Pgm5	1	1	4.1	4.1	62.219	0	4.3354	0					0	1	-4.34294e-08	1	0	0	-4.34294e-08	1	0	0	-4.34294e-08	1	0	0	NaN	NaN	NaN	NaN	NaN	NaN	NaN	NaN	NaN	NaN	NaN	NaN	NaN	NaN	NaN	NaN	NaN	NaN	NaN																					1030500	219150	537670	464350	1201100	589930	1025600	289320	1467500	763770	724860	203600	1167100	231560	1174500	571950	559700	348980	499360	13071000
Q8BZJ7-4;Q8BZJ7;G5E8Q5;G5E8Q6;A0A0N4SW97;Q8BZJ7-2;A0A0N4SW71	Q8BZJ7-4;Q8BZJ7;G5E8Q5;G5E8Q6;A0A0N4SW97;Q8BZJ7-2	DCN1-like protein 2;DCN1-like protein	Dcun1d2	6	5	34.2	29.6	22.869	0	11.348	8					0.617796	0.357928	0.788611	0.574691	0.142545	1.63632	0.333098	0.628879	0.0955309	0.773737	0.756187	0.279932	0.238076	1.53655	18.708	18.9183	18.6124	NaN	NaN	NaN	18.8812	NaN	18.8705	NaN	18.8141	18.9892	18.8687	18.8662	NaN	19.3053	18.7322	NaN	19.1491																					26871000	19253000	27893000	13669000	21397000	16013000	30995000	31119000	21833000	20202000	17764000	18340000	21272000	16393000	15577000	20039000	17709000	15563000	14494000	386400000
Q8BZR4;P58137;G3UXJ8	Q8BZR4;P58137;G3UXJ8	Acyl-coenzyme A thioesterase 8	Acot8	2	2	12.7	12.7	29.542	0	7.232	1					0	1	0	0.90255	NaN	0	-4.34294e-08	1	0	0	0	0.907225	NaN	0	NaN	19.4199	NaN	NaN	NaN	NaN	NaN	NaN	NaN	NaN	NaN	NaN	NaN	NaN	NaN	NaN	NaN	NaN	NaN																					812850	468990	995480	283950	984340	618360	1239400	1255200	1267600	196780	986390	595530	984880	385660	1118300	575200	0	593910	174160	13537000
Q8BZR6;Q923U0	Q8BZR6;Q923U0	TOM1-like protein 1	Tom1l1	1	1	6.8	6.8	44.086	0.0090995	1.7039	0					0	1	-4.34294e-08	1	0	0	-4.34294e-08	1	0	0	-4.34294e-08	1	0	0	NaN	NaN	NaN	NaN	NaN	NaN	NaN	NaN	NaN	NaN	NaN	NaN	NaN	NaN	NaN	NaN	NaN	NaN	NaN																					3672800	1626200	3191200	1006800	1546900	1220600	4554800	3212800	4293800	2240100	1500600	1019600	6203600	666590	3995700	980520	3191400	3839100	2203600	50167000
Q8BZR9-2;Q8BZR9-3;Q8BZR9	Q8BZR9-2;Q8BZR9-3;Q8BZR9	Uncharacterized protein C17orf85 homolog		1	1	18.2	18.2	13.426	1	-2	0					0	1	-4.34294e-08	1	0	0	-4.34294e-08	1	0	0	-4.34294e-08	1	0	0	NaN	NaN	NaN	NaN	NaN	NaN	NaN	NaN	NaN	NaN	NaN	NaN	NaN	NaN	NaN	NaN	NaN	NaN	NaN																					4284200	1775200	4119100	4455100	2570500	1466800	4570200	5117000	4442500	1607300	1623200	3390000	6281600	1729100	4355700	3716700	2555700	1984800	5059900	65105000
Q8BZW2	Q8BZW2	Ankyrin repeat domain-containing protein SOWAHB	Sowahb	1	1	2.4	2.4	83.541	0.001974	2.5094	0					0	1	-4.34294e-08	1	0	0	-4.34294e-08	1	0	0	-4.34294e-08	1	0	0	NaN	NaN	NaN	NaN	NaN	NaN	NaN	NaN	NaN	NaN	NaN	NaN	NaN	NaN	NaN	NaN	NaN	NaN	NaN																					10048000	9043100	13038000	5508400	10205000	7222100	11718000	10788000	14913000	7607000	9208500	6679800	11606000	6176900	9154600	11004000	11869000	8346600	10097000	184230000
Q8BZW8	Q8BZW8	NHL repeat-containing protein 2	Nhlrc2	3	3	12.4	12.4	78.429	0	16.032	7					0.202643	0.704946	0.202643	0.864706	-0.117455	-0.539307	0	0.826153	NaN	0	0	0.850956	NaN	0	NaN	18.7905	19.0689	NaN	NaN	NaN	18.8621	NaN	NaN	19.0405	NaN	18.534	NaN	NaN	NaN	NaN	NaN	NaN	NaN																					44661000	65729000	79836000	41893000	60882000	47610000	47867000	46805000	37612000	57053000	29789000	32940000	40069000	25298000	67722000	31489000	37834000	32356000	30951000	858400000
Q8C015	Q8C015	Serine/threonine-protein kinase PAK 7	Pak7	15	12	27.8	23.6	80.947	0	82.948	22	+			+	3.80383	0.00137184	2.10156	0.165591	-0.43702	-3.30734	1.73474	0.0681172	-0.265771	-2.76415	2.84738	0.00734772	-0.696143	-4.36002	20.5054	20.6089	20.6249	19.9336	20.0439	20.5817	19.9788	20.0601	19.7986	19.905	19.9197	20.0141	19.397	19.9131	19.6404	19.8194	19.3849	19.724	19.8832																					1549400	174770	1547400	95155	0	93004	1292000	897120	99706	0	0	39766	172590	0	130000	164450	0	0	0	6255400
Q8C031	Q8C031	Leucine-rich repeat-containing protein 4C	Lrrc4c	6	4	10.3	6.7	71.991	0	3.9907	3					0	1	0	0.845615	NaN	0	-4.34294e-08	1	0	0	0	0.850794	NaN	0	NaN	NaN	20.9584	NaN	NaN	NaN	NaN	NaN	NaN	NaN	NaN	NaN	NaN	NaN	NaN	NaN	NaN	NaN	NaN																					8580.2	29600	0	0	21867	19320	18937	0	0	25694	14902	9531.2	11993	0	8479.7	24657	11699	0	11304	216560
Q8C050-2;Q8C050	Q8C050-2;Q8C050	Ribosomal protein S6 kinase alpha-5	Rps6ka5	14	14	24.3	24.3	89.514	0	50.717	49					0.306731	0.596206	0.784378	0.573518	-0.164089	-1.50084	0.34476	0.61959	0.107519	0.779544	0.131227	0.815653	-0.0551116	-0.342289	21.5723	22.1722	21.7671	21.7253	21.9121	22.003	21.4502	21.626	21.7585	21.6909	21.9392	21.7028	22.1032	21.2081	21.7934	21.7807	22.0634	21.7038	21.9622																					60971000	57445000	66503000	33394000	56992000	45786000	71077000	60236000	63834000	43568000	46545000	44705000	37192000	21434000	31867000	39545000	34815000	34571000	37133000	887610000
Q8C052;A0A1D5RLY6;A0A1D5RMG7;A0A1D5RML0;A0A1D5RMF1	Q8C052;A0A1D5RLY6	Microtubule-associated protein 1S;MAP1S heavy chain;MAP1S light chain	Map1s	28	28	35.6	35.6	102.94	0	187.14	176	+			+	2.59922	0.0112957	0.726784	0.595353	0.0610555	1.41448	1.71486	0.0702101	0.131939	2.73855	2.2947	0.0182041	0.196609	3.57264	23.1559	22.9508	23.0482	23.0001	23.1043	22.9675	23.1121	23.1103	23.1704	23.1577	22.9854	23.0573	23.2204	23.2248	23.2091	23.4401	23.1245	23.1742	23.2224																					24066000	22219000	28817000	14428000	23988000	17044000	29969000	26287000	28039000	22245000	19813000	19597000	25910000	18379000	22251000	23291000	19600000	19026000	20531000	425500000
Q8C078;Q8C078-5;Q8C078-2;Q8C078-3;Q8C078-4;A0A0G2JET2;Q3TV45;A0A0G2JEC5;A0A0G2JFG5;A0A0G2JGX0	Q8C078;Q8C078-5;Q8C078-2;Q8C078-3;Q8C078-4;A0A0G2JET2	Calcium/calmodulin-dependent protein kinase kinase 2	Camkk2	33	33	76.4	76.4	64.617	0	323.31	313					1.47035	0.0828664	0.336943	0.78537	-0.0372569	-0.76786	0.986736	0.227444	-0.109293	-1.77754	1.5911	0.0641786	-0.135665	-2.61907	23.7717	23.8372	23.7197	23.8406	23.8246	23.7995	23.8274	23.8749	23.586	23.6777	23.8289	23.775	23.5336	23.8426	23.587	23.5383	23.6972	23.7228	23.6449																					41470000	27773000	41089000	19184000	24579000	20441000	42021000	33881000	35868000	27631000	23315000	23789000	32736000	21854000	30029000	27615000	29430000	25382000	20466000	548550000
Q8C079;Q8C079-4;Q8C079-3;Q8C079-2	Q8C079;Q8C079-4;Q8C079-3	Striatin-interacting protein 1	Strip1	22	17	42.7	37.9	95.584	0	113.12	50					0.359108	0.54639	0.261017	0.821239	0.101862	0.621373	0.295418	0.664541	0.108896	0.686679	0.583487	0.381856	0.211607	1.19162	21.494	21.6564	20.9449	21.7155	21.5972	21.7073	21.0821	21.7834	21.8475	21.6465	21.6963	21.6706	21.7552	22.0512	21.7249	22.0434	21.6288	21.1782	21.7282																					0	0	0	0	0	0	0	57711	0	0	0	0	0	0	0	0	0	0	0	57711
Q8C080;Q3TLM7;Q8BLP0	Q8C080;Q3TLM7	Sorting nexin-16	Snx16	15	15	55.8	55.8	38.817	0	57.868	55				+	1.06497	0.167877	0.573128	0.66016	-0.117355	-1.17498	0.506353	0.48541	-0.110842	-1.06053	1.88768	0.0368727	-0.256713	-3.01746	20.4553	20.3467	20.7322	20.4774	20.4744	20.4692	20.2578	20.0351	20.5559	20.4083	20.3847	20.6093	20.1756	20.4568	20.4354	20.4078	20.0596	20.0847	20.2303																					9448500	8626600	11252000	5282900	7363500	6530000	9735600	9485500	10895000	8066000	6773200	7021100	8767000	6862900	7524700	9288300	8539800	6070800	6070800	153600000
Q8C0C4-2;Q8C0C4-3;Q8C0C4	Q8C0C4-2;Q8C0C4-3;Q8C0C4	Serine-rich coiled-coil domain-containing protein 1	Ccser1	2	2	6.8	6.8	52.885	1	-2	0					0	1	-4.34294e-08	1	0	0	-4.34294e-08	1	0	0	-4.34294e-08	1	0	0	NaN	NaN	NaN	NaN	NaN	NaN	NaN	NaN	NaN	NaN	NaN	NaN	NaN	NaN	NaN	NaN	NaN	NaN	NaN																					324990	353230	499830	211030	338220	215140	194360	345610	343020	574540	267980	252730	579680	99305	310440	401260	341400	285770	557830	6496400
Q8C0D5	Q8C0D5	Elongation factor Tu GTP-binding domain-containing protein 1	Eftud1	15	15	23.3	23.3	125.78	0	193.7	93					0.104414	0.828864	0.23323	0.84639	0.0630579	0.565068	0.0425861	0.947027	-0.0116041	-0.120066	0.366549	0.554542	0.0644789	0.822473	21.1303	21.4077	21.454	21.2366	21.2329	21.5226	21.2105	21.5207	21.5816	21.6817	21.2069	21.161	21.4298	21.3949	21.304	21.5703	21.3168	21.2266	21.4324																					17416000	11283000	22652000	8773500	13693000	8047500	17539000	19374000	17173000	11667000	13085000	14433000	23361000	9742100	16106000	13739000	15745000	11430000	13480000	278740000
Q8C0D9;Q3TRP8;Q8C0D9-2	Q8C0D9;Q3TRP8;Q8C0D9-2	Centrosomal protein of 68 kDa	Cep68	3	3	4.4	4.4	78.748	1	-2	2					0	1	-4.34294e-08	1	0	0	0	0.826001	NaN	0	-4.34294e-08	1	0	0	NaN	NaN	NaN	NaN	NaN	NaN	NaN	NaN	NaN	NaN	NaN	NaN	NaN	NaN	20.1807	NaN	NaN	NaN	NaN																					1311100	804790	1344900	720970	686390	795200	1425600	1374900	1253300	502610	1504400	1362700	913970	286750	1053100	636090	836860	712730	925670	18452000
Q8C0E2;Q8C0E2-2	Q8C0E2;Q8C0E2-2	Vacuolar protein sorting-associated protein 26B	Vps26b	23	22	69	67	39.124	0	320.81	278					1.13225	0.149823	1.84306	0.222607	0.157328	2.95735	0.557768	0.452773	-0.0750622	-1.14417	0.53988	0.412293	0.0785643	1.12101	24.4828	24.3859	24.4433	24.2883	24.5021	24.3099	24.6466	24.6505	24.6056	24.4066	24.5012	24.5458	24.5907	24.3516	24.5065	24.5834	24.3776	24.3209	24.6594																					6328300	4939300	7683300	4149600	5825800	5068800	7622200	7558700	10844000	4148300	5836400	4139300	6850200	4459400	5922900	6053800	3469200	4070800	5093700	110060000
Q8C0J2-4;Q8C0J2-3;Q8C0J2-2;Q8C0J2-5;Q8C0J2;D3YZW7	Q8C0J2-4;Q8C0J2-3;Q8C0J2-2;Q8C0J2-5;Q8C0J2	Autophagy-related protein 16-1	Atg16l1	12	12	40.2	40.2	53.023	0	48.663	23					1.08953	0.160734	0.553318	0.669061	-0.116846	-1.15023	0.705655	0.357985	-0.163576	-1.38239	1.09731	0.153412	-0.223931	-2.00474	20.1196	19.7751	19.809	19.7503	NaN	19.8736	19.5458	19.7146	19.8938	19.9177	19.5242	19.896	19.6133	19.3923	19.3026	19.6145	19.9523	19.6356	NaN																					751360	749560	1109100	544610	883490	869090	1105300	851960	935520	986250	935180	347780	804820	391680	850610	907500	480660	780340	1002100	15287000
Q8C0J6	Q8C0J6	Ankyrin repeat domain-containing protein SOWAHC	Sowahc	2	2	6.2	6.2	54.937	0.00033704	2.9714	1					0	1	-4.34294e-08	1	0	0	0	0.825849	NaN	0	-4.34294e-08	1	0	0	NaN	NaN	NaN	NaN	NaN	NaN	NaN	NaN	NaN	NaN	NaN	NaN	NaN	NaN	19.3467	NaN	NaN	NaN	NaN																					724790	239330	217670	340120	334780	253070	568560	153540	282340	417030	126800	185950	288790	577150	195740	324360	310330	264790	325150	6130300
Q8C0L0;A2ARI0;A2ARI1	Q8C0L0;A2ARI0	Thioredoxin-related transmembrane protein 4	Tmx4	8	8	26.6	26.6	37.131	0	103.17	136	+			+	2.94378	0.00630172	1.1528	0.433019	0.175781	2.02544	1.69741	0.0716193	0.214879	2.71607	2.67512	0.00985408	0.404442	4.1093	23.0581	23.1252	23.3557	22.8943	22.9381	22.927	23.3325	23.3857	23.2623	23.1682	23.1391	23.0653	23.685	23.5328	23.3577	23.3001	23.4819	23.502	23.2233																					0	0	0	0	0	0	256080	0	0	0	0	0	325580	0	0	0	231040	223490	0	1036200
Q8C0L6;A0A1B0GRJ2;Q3TXR6;Q8C0L6-2	Q8C0L6	Peroxisomal N(1)-acetyl-spermine/spermidine oxidase	Paox	5	5	14.1	14.1	55.446	0	4.0896	7					0.445388	0.476023	0	0.845454	0.198001	0	0.445388	0.533178	0.301134	1.08164	0	0.850632	0.499135	0	NaN	NaN	NaN	19.2157	NaN	NaN	NaN	19.3203	NaN	NaN	19.6412	19.2795	NaN	NaN	NaN	NaN	20.0315	NaN	19.3982																					1042300	433520	1311200	515040	539140	889740	1115200	796420	1436300	479630	837190	778830	215510	49882	412660	763310	334980	251470	706880	12909000
Q8C0L8	Q8C0L8	Conserved oligomeric Golgi complex subunit 5	Cog5	3	3	5.3	5.3	91.39	0	6.6284	6					0	1	-4.34294e-08	1	0	0	0	0.825697	NaN	0	0	0.85047	NaN	0	NaN	NaN	NaN	NaN	NaN	NaN	NaN	NaN	NaN	NaN	NaN	NaN	NaN	NaN	NaN	NaN	NaN	17.8045	NaN																					313730	456950	722070	326330	228420	428150	608680	497620	450630	717620	275960	388250	255270	326060	510620	400300	509810	383310	405310	8205100
Q8C0L9;Q8C0L9-2;B0R058;Q8C0L9-3;A2AMD6	Q8C0L9;Q8C0L9-2;B0R058	Glycerophosphocholine phosphodiesterase GPCPD1	Gpcpd1	11	11	24.1	24.1	76.578	0	24.057	21					0.0414919	0.927854	0.0510897	0.968156	0.0294228	0.145584	0.159922	0.811117	-0.0706373	-0.413012	0.11286	0.83982	-0.0423193	-0.304336	NaN	20.1947	19.7773	NaN	20.0579	20.2496	19.6948	NaN	20.4606	19.9456	NaN	20.2961	19.9398	NaN	20.0331	20.1492	19.8165	20.2048	NaN																					168690	223270	0	228300	334850	142190	93891	338960	0	0	185500	0	471820	250500	39734	178440	305000	320900	233710	3515800
Q8C0M2;Q3U7M5;Q8VD66;A0A0G2JDM2;A0A0G2JEC8;A0A0G2JE28;A0A0G2JGK5	Q8C0M2;Q3U7M5;Q8VD66;A0A0G2JDM2	Abhydrolase domain-containing protein 4	Abhd4	5	5	29.9	29.9	36.048	0	10.333	12					0.258077	0.64418	0.492816	0.696309	-0.161762	-1.04906	0.211941	0.75137	0.0716486	0.520794	0.15655	0.781269	-0.0592033	-0.403218	NaN	18.9028	18.6645	18.9271	18.8131	19.3212	18.9198	18.5896	18.7845	18.3673	18.7947	19.1278	18.5023	18.9119	18.6811	NaN	19.1009	18.9175	18.9001																					687940	504270	3364000	287000	993700	455390	1097300	876850	512220	534390	224920	653600	395390	674490	401170	625930	441270	527660	300090	13558000
Q8C0M9	Q8C0M9	Isoaspartyl peptidase/L-asparaginase;Isoaspartyl peptidase/L-asparaginase alpha chain;Isoaspartyl peptidase/L-asparaginase beta chain	Asrgl1	16	16	55.2	55.2	33.95	0	288.28	483					0.987824	0.190532	1.11104	0.444936	-0.0754093	-1.96771	1.25217	0.14653	0.11002	2.13641	0.235642	0.686156	0.0338875	0.570021	26.3685	26.2465	26.4139	26.3026	26.252	26.4049	26.3223	26.167	26.2284	26.2685	26.3079	26.2418	26.3786	26.2665	26.3703	26.2714	26.597	26.3852	26.2929																					2314300	1306700	1896900	1017100	2780500	1685000	3946800	2465000	3015800	1150000	1755600	2120700	1181900	655280	1144300	1639700	2331000	1498200	1523100	35428000
Q8C0N6	Q8C0N6		Uhmk1	1	1	5.5	5.5	37.201	1	-2	0					0	1	-4.34294e-08	1	0	0	-4.34294e-08	1	0	0	-4.34294e-08	1	0	0	NaN	NaN	NaN	NaN	NaN	NaN	NaN	NaN	NaN	NaN	NaN	NaN	NaN	NaN	NaN	NaN	NaN	NaN	NaN																					1899400	3182100	2470000	1681700	2598500	2153200	2264800	2112700	2498400	4063500	1786200	2581100	3814400	1383500	1467600	2704000	2693700	3590200	2198000	47143000
Q8C0P5;B1AVH5	Q8C0P5;B1AVH5	Coronin-2A;Coronin	Coro2a	16	15	43.5	42.2	59.573	0	47.853	60					0.718732	0.298567	0.997712	0.48706	-0.176196	-1.80923	1.07925	0.197199	0.140993	1.90445	0.0632368	0.910332	-0.0209713	-0.175099	22.3105	22.3008	22.3515	22.5807	21.8713	22.2611	22.1038	22.029	22.1756	22.1608	22.1226	22.027	22.0973	22.5451	22.1587	22.0302	22.3118	22.3124	22.2532																					0	0	0	0	0	0	0	0	0	0	0	0	0	0	0	0	0	0	0	0
Q8C0Q9-3;Q8C0Q9-2;Q8C0Q9	Q8C0Q9-3;Q8C0Q9-2;Q8C0Q9	Rap guanine nucleotide exchange factor 5	Rapgef5	1	1	1.9	1.9	67.546	0.0003363	2.9354	27					0	1	-4.34294e-08	1	0	0	0	0.825546	NaN	0	-4.34294e-08	1	0	0	NaN	NaN	NaN	NaN	NaN	NaN	NaN	NaN	NaN	NaN	NaN	NaN	NaN	NaN	19.4896	NaN	NaN	NaN	NaN																					620390	0	0	356040	767250	0	0	0	0	558760	534270	0	0	0	0	747330	0	612690	588390	4785100
Q8C0T5;Q8C0T5-2	Q8C0T5;Q8C0T5-2	Signal-induced proliferation-associated 1-like protein 1	Sipa1l1	63	62	48.9	48.4	197.03	0	315.72	153					0.127312	0.799626	0.277965	0.81513	0.0404542	0.654959	0.281106	0.680622	-0.0617122	-0.658966	0.0562324	0.923189	-0.0140947	-0.156762	23.131	23.0463	23.2055	23.1657	23.217	23.2293	23.2778	23.1828	22.9624	23.2763	23.1891	23.3491	23.0569	23.4485	23.1016	23.3635	22.9724	23.1274	22.9416																					0	0	0	0	0	0	0	0	0	0	0	0	0	0	0	0	0	0	0	0
Q8C0V9-2;Q8C0V9	Q8C0V9-2;Q8C0V9	FERM domain-containing protein 6	Frmd6	2	2	2.4	2.4	68.059	0.00099519	2.6742	0					0	1	-4.34294e-08	1	0	0	-4.34294e-08	1	0	0	-4.34294e-08	1	0	0	NaN	NaN	NaN	NaN	NaN	NaN	NaN	NaN	NaN	NaN	NaN	NaN	NaN	NaN	NaN	NaN	NaN	NaN	NaN																					0	0	0	0	0	0	0	0	0	0	0	0	0	0	0	0	0	0	0	0
Q8C0W0;A2AF31	Q8C0W0;A2AF31		Tmsb15l;Tmsb15b2	7	4	73.8	33.8	9.2252	0	39.487	44					0.432074	0.487268	0.243069	0.83969	-0.064756	-0.590137	0.737514	0.341292	0.165421	1.43069	0.332426	0.587298	0.104465	0.762756	21.9824	21.5828	NaN	21.9306	21.8135	21.5507	NaN	21.8147	21.7451	21.7703	21.4511	21.755	22.2811	22.0435	21.8498	21.7825	21.5808	21.7885	21.7824																					217060	187470	233590	92003	0	128820	0	0	355330	0	0	0	300910	259270	0	0	206120	156580	246580	2383700
Q8C0Y0-3;Q8C0Y0;Q8C0Y0-2	Q8C0Y0-3;Q8C0Y0	Serine/threonine-protein phosphatase 4 regulatory subunit 4	Ppp4r4	5	5	10.1	10.1	87.244	0	16.363	11					0.0986916	0.837674	0.302337	0.800871	-0.229338	-0.70894	0.0765929	0.906237	0.106573	0.213087	0.131614	0.815251	-0.122765	-0.35782	20.5449	20.5778	NaN	NaN	21.048	20.938	19.4811	21.138	21.0271	20.7477	20.3053	20.5878	20.1881	NaN	NaN	NaN	NaN	21.1207	NaN																					96516000	81314000	122130000	63876000	85518000	66860000	140650000	107250000	90747000	80649000	68618000	73292000	92099000	67029000	74672000	86376000	73582000	75330000	78340000	1624800000
Q8C0Z1;F6SQM4;D3Z6P3	Q8C0Z1;F6SQM4	Protein ITFG3	Itfg3	6	6	15.3	15.3	60.575	0	4.3512	7					0	1	0	0.845294	-0.270281	0	0	0.825394	0.460003	0	0	0.850307	0.189722	0	NaN	19.7361	NaN	NaN	NaN	NaN	19.4659	NaN	NaN	NaN	NaN	NaN	NaN	NaN	NaN	NaN	NaN	19.9259	NaN																					30500000	22643000	30760000	18166000	21936000	17771000	37118000	31556000	33335000	26263000	21707000	24544000	25941000	20935000	20503000	28058000	22880000	19129000	20137000	473880000
Q8C120-2;Q8C120;Q8C120-3	Q8C120-2;Q8C120	SH3 domain-containing RING finger protein 3	Sh3rf3	4	4	15.6	15.6	65.227	0	5.1263	2					0	1	0	0.845133	NaN	0	-4.34294e-08	1	0	0	0	0.850145	NaN	0	NaN	NaN	NaN	NaN	NaN	22.3661	NaN	NaN	NaN	NaN	NaN	NaN	NaN	NaN	NaN	NaN	NaN	NaN	NaN																					1877300	941700	2657800	873920	1131600	385370	2809900	2040600	2604200	1330500	1004500	934310	2225100	713750	1640200	978060	765530	702460	1836700	27454000
Q8C129	Q8C129	Leucyl-cystinyl aminopeptidase	Lnpep	11	11	15.4	15.4	117.3	0	72.585	69					0.133321	0.793108	0.271955	0.815234	0.0759246	0.643111	0.0155376	0.981678	0.0042057	0.0450746	0.239599	0.683409	0.0788797	0.578118	21.3566	20.621	20.9608	20.801	21.1507	21.0189	20.9908	21.0615	20.9723	21.0355	21.3172	20.9874	21.1713	20.6744	21.0725	21.2355	21.2332	21.063	21.0048																					0	0	0	0	0	0	0	0	0	0	0	0	0	0	0	0	0	0	0	0
Q8C145;D3Z7N4	Q8C145;D3Z7N4	Zinc transporter ZIP6	Slc39a6	4	4	11.4	11.4	86.379	0	94.911	25					0.059582	0.899536	0.165486	0.894376	0.0413548	0.423413	0.206391	0.75674	-0.0458761	-0.509079	0.00738194	0.993992	-0.00227108	-0.0217189	NaN	19.9555	20.1443	19.7905	20.2029	19.9398	19.9451	NaN	20.2352	20.1441	19.893	20.0224	19.7213	19.9955	19.9886	20.2645	19.9834	20.0915	19.9697																					934220	695140	0	0	1230200	0	3013500	2541200	1208400	828020	772920	3897700	3631200	1426800	2824200	1957300	1065500	1853700	1357600	29238000
Q8C147;Q8C147-2	Q8C147;Q8C147-2	Dedicator of cytokinesis protein 8	Dock8	4	4	2.4	2.4	238.98	1	-2	2					0	1	-4.34294e-08	1	0	0	0	0.825242	NaN	0	-4.34294e-08	1	0	0	NaN	NaN	NaN	NaN	NaN	NaN	NaN	NaN	NaN	NaN	NaN	NaN	NaN	NaN	19.5759	NaN	NaN	NaN	NaN																					0	0	0	0	0	0	0	0	0	0	0	0	0	0	0	0	0	0	0	0
Q8C163;E9PZS5;A0A1L1SS05;A0A1L1SUE2	Q8C163;E9PZS5	Nuclease EXOG, mitochondrial	Exog	14	14	58.7	58.7	41.383	0	224.97	285					0.0258533	0.952008	0.0761338	0.949739	0.0143162	0.208267	0.117146	0.860514	-0.0214772	-0.308347	0.142312	0.80028	-0.0197614	-0.367937	23.5804	23.75	23.6821	23.7213	23.6052	23.7768	23.5681	23.4908	23.7235	23.8775	23.8309	23.7107	23.6274	23.8147	23.7544	23.7728	23.6376	23.5416	23.6031																					0	2396700	1176400	0	2770400	0	1888400	0	1711700	1578800	897600	0	0	0	926850	0	0	557780	581620	14486000
Q8C166;B7ZCP4;E9Q806;A3KGK7;B7ZCP6;B7ZCP7;B7ZCP5;V9GWY2;V9GX86;B7ZCP8;F6R587;V9GXM6	Q8C166;B7ZCP4;E9Q806;A3KGK7	Copine-1	Cpne1	19	19	46.6	46.6	58.886	0	124.92	149	+			+	3.50464	0.00231902	1.09238	0.444298	-0.0901016	-1.94181	1.62881	0.0804024	-0.118842	-2.62763	4.553	0.000333333	-0.21355	-7.23764	23.5579	23.5036	23.452	23.5091	23.5071	23.5737	23.4696	23.3411	23.6212	23.3918	23.3834	23.3557	23.2648	23.2134	23.3359	23.3224	23.3752	23.343	23.3033																					1154400	884440	2635800	0	1425300	0	945380	1522800	1977100	1425900	0	1038700	1070000	754480	726990	0	0	1024600	0	16586000
Q8C167-2;Q8C167;Q8C167-3;Q8C167-4	Q8C167-2;Q8C167;Q8C167-3	Prolyl endopeptidase-like	Prepl	32	32	74.3	74.3	73.215	0	323.31	575	+				1.89604	0.0390231	0.272698	0.815779	-0.0269623	-0.644581	1.72269	0.0691786	0.168703	2.74863	1.29473	0.110066	0.112353	2.21958	24.9072	24.9288	24.9963	24.8823	24.9386	24.829	24.8238	24.8356	24.8665	24.9863	25.0018	24.8063	24.9496	24.8673	25.2318	25.1668	25.1051	24.9903	25.0772																					47148000	26673000	40148000	19935000	29831000	20174000	47838000	32401000	40649000	27078000	23546000	23031000	23583000	12337000	21368000	19354000	17786000	19370000	19749000	512000000
Q8C170;D3Z3A8;Q8C170-2	Q8C170;D3Z3A8;Q8C170-2	Unconventional myosin-IXa	Myo9a	5	5	3.2	3.2	292.12	0	9.1329	1					0	1	-4.34294e-08	1	0	0	-4.34294e-08	1	0	0	-4.34294e-08	1	0	0	NaN	NaN	NaN	NaN	NaN	NaN	NaN	NaN	NaN	NaN	NaN	NaN	NaN	NaN	NaN	NaN	NaN	NaN	NaN																					27281000	22375000	31816000	14278000	25259000	19620000	28837000	31408000	30852000	23168000	24535000	26143000	21484000	14505000	20202000	18972000	14781000	18399000	17198000	431110000
Q8C181-2;Q8C181-3;Q8C181;Q8C181-4	Q8C181-2;Q8C181-3;Q8C181;Q8C181-4	Muscleblind-like protein 2	Mbnl2	9	4	32.1	15.2	38.232	0	61.853	114					0.231985	0.670191	0.263662	0.820051	-0.0530014	-0.626652	0.131395	0.84154	-0.027717	-0.341812	0.600206	0.371678	-0.0910921	-1.21831	22.6572	22.8495	22.7145	22.6364	22.6416	22.4681	22.3219	22.8015	22.6873	22.6885	22.6186	22.5316	22.5828	22.6386	22.6428	22.3859	22.5966	22.4525	22.7645																					0	0	0	0	0	0	0	0	0	0	0	0	0	0	0	0	0	0	0	0
Q8C1E7;D3Z0U3	Q8C1E7;D3Z0U3	Transmembrane protein 120A	Tmem120a	2	2	6.1	6.1	40.751	0	7.3366	7					0.261966	0.640211	0.275176	0.814775	0.190749	0.706751	0.141707	0.833067	0.125024	0.377073	0.809262	0.253329	0.445131	1.6732	NaN	NaN	18.1355	17.5676	NaN	17.5836	NaN	17.79	NaN	NaN	18.1159	NaN	17.8846	NaN	17.5606	18.4753	17.9031	NaN	18.5664																					0	0	676690	0	0	0	1001700	710570	0	0	0	451140	444030	0	531600	0	0	444090	0	4259800
Q8C1Y8	Q8C1Y8	Vacuolar fusion protein CCZ1 homolog	Ccz1	10	10	33.3	33.3	55.504	0	31.15	14					0.42162	0.495857	0.717538	0.599418	0.23054	1.44523	0.229937	0.732527	-0.0914027	-0.570689	0.231436	0.69155	0.139138	0.606673	NaN	19.8298	NaN	20.2366	19.6986	NaN	20.0069	19.9495	19.9767	20.4187	20.2501	20.3111	NaN	NaN	NaN	20.1872	NaN	NaN	19.9343																					0	369530	275710	786990	0	231660	769520	1310400	1383700	358290	166580	594360	500360	0	1155500	588240	354400	264980	0	9110300
Q8C2E7;Q8C2E7-2	Q8C2E7;Q8C2E7-2	WASH complex subunit strumpellin	Kiaa0196	11	11	12	12	134.11	0	21.604	44					0.153479	0.767363	0.267872	0.817513	0.0751556	0.635025	0.0315739	0.961137	0.00727445	0.0900346	0.217967	0.705701	0.0676753	0.533432	20.287	19.867	20.0066	19.7	19.7904	19.5346	19.7564	20.0179	19.8725	19.977	20.1195	19.8933	20.167	19.6869	20.0352	19.9298	20.06	19.8275	19.9204																					3378300	2183800	2888900	1448600	2538800	1863100	1803100	2833200	2853200	2238200	1762100	1591900	2367000	1496300	2005700	1915500	1725900	1956600	1644400	40494000
Q8C2Q3;E9QL13;Q8C2Q3-2;J3QN51;J3QPT3;J3QQ01	Q8C2Q3;E9QL13;Q8C2Q3-2	RNA-binding protein 14	Rbm14	33	24	55.2	42.2	69.448	0	288.58	290	+			+	2.64519	0.010722	0.544211	0.670504	0.044884	1.12809	1.87526	0.0547904	0.113889	2.94504	2.48834	0.0135436	0.162236	3.84314	24.4656	24.4636	24.5423	24.348	24.5246	24.5036	24.5448	24.6201	24.5499	24.4468	24.5158	24.4397	24.6471	24.5346	24.6126	24.6867	24.7486	24.628	24.5762																					326360	79331	486110	35130	55318	66005	457660	225790	71565	0	94451	51511	186750	78760	0	202210	251410	245450	168660	3082500
Q8C2Q7;O35737	Q8C2Q7;O35737	Heterogeneous nuclear ribonucleoprotein H;Heterogeneous nuclear ribonucleoprotein H, N-terminally processed	Hnrnph1	20	11	56.8	35.4	51.217	0	323.31	650	+		+	+	4.0572	0.000875536	0.308229	0.798329	-0.0416667	-0.713622	3.95115	0.00230928	0.278887	5.84375	2.8465	0.00734928	0.23488	4.35874	26.5398	26.7571	26.6455	26.7316	26.7889	26.8214	26.6699	26.5922	26.6151	26.6867	26.8579	26.6125	26.8826	26.9343	26.9653	26.9007	27.1067	26.9512	26.9182																					0	0	0	0	0	0	0	0	0	0	0	0	0	0	0	0	0	0	0	0
Q8C2Q8;Q91VR2;A2AKV2;A2AKV3;A2AKV1;A2AKV0	Q8C2Q8;Q91VR2;A2AKV2;A2AKV3;A2AKV1	ATP synthase subunit gamma;ATP synthase subunit gamma, mitochondrial	Atp5c1	16	2	57.3	7.7	30.255	0	317.36	813					0.427372	0.491607	0.488801	0.698089	0.0745713	1.03626	0.712021	0.354825	-0.0851573	-1.38305	0.102438	0.852224	-0.0171525	-0.273705	28.4671	28.3334	28.5238	28.2677	28.5788	28.4858	28.6792	28.4202	28.3349	28.4704	28.583	28.6164	28.4197	28.3114	28.4716	28.3056	28.4824	28.5083	28.5263																					0	0	0	0	0	0	0	0	0	0	0	0	193430	0	0	0	0	0	0	193430
Q8C341;Q8C341-2	Q8C341;Q8C341-2	SUN domain-containing ossification factor	Suco	2	2	1.6	1.6	139.17	1	-2	0					0	1	-4.34294e-08	1	0	0	-4.34294e-08	1	0	0	-4.34294e-08	1	0	0	NaN	NaN	NaN	NaN	NaN	NaN	NaN	NaN	NaN	NaN	NaN	NaN	NaN	NaN	NaN	NaN	NaN	NaN	NaN																					0	0	0	0	0	0	0	0	0	0	0	0	0	0	0	0	0	0	0	0
Q8C3F2;Q8C3F2-3;Q8C3F2-2	Q8C3F2;Q8C3F2-3	Constitutive coactivator of PPAR-gamma-like protein 2	Fam120c	23	21	36.6	34.6	119.72	0	57.892	67				+	1.40859	0.0914522	0.683761	0.61182	0.211351	1.34887	0.54956	0.458576	0.131023	1.13097	2.14109	0.0240392	0.343579	3.36132	21.7281	21.7441	21.6752	21.2515	21.743	21.9848	21.5302	22.2317	22.0622	21.6658	22.1939	21.711	22.0593	21.9653	22.0229	21.9582	22.0297	22.1587	22.0171																					7599800	7810800	11659000	6131700	5984500	4662300	6638200	9247800	6016000	7144800	5651600	7208000	8312900	4431800	9067700	7989100	6539400	6019300	8305700	136420000
Q8C3J5;D6RGU3;Q5SRI3	Q8C3J5;D6RGU3;Q5SRI3	Dedicator of cytokinesis protein 2	Dock2	6	6	4.4	4.4	211.7	1	-2	1					0	1	0	0.844973	NaN	0	0	0.825091	NaN	0	-4.34294e-08	1	0	0	NaN	NaN	NaN	NaN	NaN	NaN	NaN	NaN	14.7826	NaN	NaN	NaN	NaN	NaN	NaN	NaN	NaN	NaN	NaN																					2752800	4250400	2023500	2877800	4401700	3527100	647120	3460600	3418100	3681500	4431400	3900100	3768200	217780	2159700	1893500	2313600	2105100	1774300	53604000
Q8C3P7;A0A0R4J041;Q8C3P7-2;G3UZP2;G3UXN3;G3UYB5;G3UXX7	Q8C3P7;A0A0R4J041;Q8C3P7-2;G3UZP2	N6-adenosine-methyltransferase subunit METTL3	Mettl3	4	3	11.6	9.3	64.615	1	-2	5					0	1	0	0.844812	NaN	0	0	0.824939	NaN	0	0	0.849983	NaN	0	NaN	NaN	21.0956	NaN	NaN	NaN	NaN	NaN	NaN	NaN	NaN	NaN	NaN	NaN	21.1809	NaN	NaN	NaN	NaN																					3620600	3599500	4469300	1441600	3193300	3079200	2520700	1798800	2222800	2043500	1911600	1749300	2056900	1261500	2150700	1268200	2103500	1943300	1497700	43932000
Q8C3Q5;F6T9T6	Q8C3Q5;F6T9T6	Protein shisa-7	Shisa7	16	1	37.1	3.9	58.333	0	81.71	88					0.0532251	0.908148	0.140827	0.913624	-0.0440512	-0.364524	0.186717	0.779404	0.0602336	0.465644	0.0543794	0.925032	0.0206893	0.151871	22.0221	21.6647	21.4846	21.6523	21.7602	21.9482	21.9408	21.9605	21.6725	21.7571	21.4924	21.4443	21.4782	22.183	21.7445	21.9798	21.6804	21.7847	21.5499																					0	0	0	0	0	0	0	0	0	0	0	0	0	0	0	0	0	0	0	0
Q8C3Q5-2	Q8C3Q5-2	Protein shisa-7	Shisa7	16	1	36.8	2.6	56.42	0.0010017	2.7732	12					0	1	-4.34294e-08	1	0	0	0	0.824788	NaN	0	-4.34294e-08	1	0	0	NaN	NaN	NaN	NaN	NaN	NaN	NaN	NaN	NaN	NaN	NaN	NaN	NaN	NaN	20.1668	NaN	NaN	NaN	NaN																					631870	468570	402880	382030	322550	159400	0	0	904400	991540	832540	828640	680610	422450	647920	740530	846920	344960	810450	10418000
Q8C3V4;A0A087WSP5;P42225;Q99K94;A0A087WSQ5;Q8CFQ1;A0A087WRI1	Q8C3V4;A0A087WSP5;P42225;Q99K94	Signal transducer and activator of transcription;Signal transducer and activator of transcription 1	Stat1	12	12	24.2	24.2	87.314	0	30.806	18					0.296332	0.607376	0.361327	0.772588	-0.138647	-0.827629	0.601833	0.424941	0.211001	1.22089	0.169825	0.764735	0.09984	0.433139	NaN	NaN	21.1769	21.0013	21.4788	20.713	NaN	20.7833	21.2068	20.98	21.0186	20.7807	21.8069	20.6186	21	21.2023	21.2156	21.13	21.1808																					13686000	6953800	14079000	5183100	8649600	5770700	14698000	7850000	8757500	5622200	7385800	7103100	8182700	5529300	6874800	5500400	6054900	5612200	5767000	149260000
Q8C3W1	Q8C3W1	Uncharacterized protein C1orf198 homolog		19	19	77.6	77.6	35.316	0	222.16	177					0.811245	0.255562	0.160849	0.899039	-0.0402123	-0.409959	0.963454	0.234931	0.176405	1.74522	0.736302	0.290077	0.0919431	1.42887	23.1868	23.378	23.3625	23.4754	23.433	23.5111	23.1398	23.384	23.6109	23.5299	23.3676	23.0733	23.4321	23.6883	23.7928	23.514	23.414	23.4021	23.448																					6778200	4604300	5703000	2881000	7937700	5123900	9524700	6159400	9134200	4391200	3532600	6123200	5202600	3698900	4142800	5993100	3936400	4018700	4833600	103720000
Q8C3X2;Q8C3X2-2	Q8C3X2;Q8C3X2-2	Coiled-coil domain-containing protein 90B, mitochondrial	Ccdc90b	2	2	15.2	15.2	29.596	0	3.779	2					0	1	-4.34294e-08	1	0	0	0	0.824636	NaN	0	0	0.849821	NaN	0	NaN	NaN	NaN	NaN	NaN	NaN	NaN	NaN	NaN	NaN	NaN	NaN	NaN	NaN	NaN	NaN	NaN	18.9506	NaN																					4160000	2735000	2289600	1893700	1010800	1658200	9101500	2759200	3769500	1588400	1787600	2429500	3200400	1210200	2396200	1974300	954150	2897300	2202400	50018000
Q8C419	Q8C419	Probable G-protein coupled receptor 158	Gpr158	41	41	45	45	134.42	0	323.31	562					0.475582	0.452861	0.639634	0.634343	0.0741568	1.28048	0.0321085	0.960512	0.00588912	0.0915077	1.40545	0.0886516	0.106019	2.36944	25.1262	25.0443	25.1409	25.0361	25.2042	25.1456	25.4094	25.2447	25.0696	25.0947	25.1205	25.2034	25.2745	25.2579	25.0404	25.3579	25.1529	25.1395	25.1508																					3718500	2934000	4392500	1420900	3795800	1991000	5574600	5418800	4156700	4443700	2277500	2967200	4184600	2056900	3646700	4233700	2616800	2650900	2578800	65060000
Q8C446;F6ZYH6;P63080;F6WUM4	Q8C446;F6ZYH6;P63080	Gamma-aminobutyric acid receptor subunit beta-3	Gabrb3	11	7	32.1	23.5	54.282	0	127.7	79					0.695252	0.311021	0.0694616	0.956387	-0.0110184	-0.191202	0.736673	0.34101	-0.0825237	-1.41984	0.752246	0.281682	-0.0697168	-1.45286	22.1581	22.1623	22.0263	22.0496	22.0906	22.256	22.23	22.2078	22.1605	22.0486	21.9281	22.1019	22.1623	22.1208	21.8873	22.0916	21.9701	21.9899	21.9901																					756310	663870	1455900	778390	723500	368800	1982900	1383900	419350	1070600	1059900	820390	1100700	67568	763950	425660	725850	593770	1227400	16389000
Q8C460;Q8C460-2;Q8C460-3;A0A0R4J1R9;A0A0A0MQH3	Q8C460;Q8C460-2;Q8C460-3	ERI1 exoribonuclease 3	Eri3	9	9	36.5	36.5	37.189	0	69.586	110					1.65305	0.0603717	0.437841	0.721541	0.0325635	0.949214	1.31263	0.133709	0.0892803	2.21626	1.50816	0.0740956	0.127668	2.50772	23.1013	23.0758	23.2467	23.1223	23.2501	23.1904	23.1992	23.2653	23.1778	23.1703	23.2053	23.164	23.3467	23.317	23.2513	23.2982	23.4301	23.1513	23.2094																					6362000	4213200	7112900	2913000	4140600	3133800	7045300	5159400	6939800	5143300	3265800	5323900	7655900	4499000	6694100	8472200	7467700	5358300	6405700	107310000
Q8C483	Q8C483		Sars	32	2	66	4.9	61.166	0	323.31	844	+		+	+	3.31262	0.0033224	0.151205	0.906805	0.0210441	0.388228	3.24864	0.00583178	-0.194564	-4.788	2.96511	0.00618373	-0.169818	-4.53462	26.3553	26.1816	26.3272	26.1358	26.2898	26.2538	26.3523	26.3959	26.3462	26.1584	26.1635	26.2536	26.108	26.0882	26.0615	26.1363	26.0706	26.0334	26.0882																					1605000	1774900	2406400	0	0	2081900	0	0	0	3139600	1190000	0	0	0	0	0	0	1006700	1594700	14799000
Q8C4B4;Q8C4B4-2	Q8C4B4;Q8C4B4-2	Protein unc-119 homolog B	Unc119b	2	1	11.6	8	28.302	0	8.8749	1					0	1	0	0.844652	NaN	0	-4.34294e-08	1	0	0	0	0.849659	NaN	0	NaN	NaN	17.9481	NaN	NaN	NaN	NaN	NaN	NaN	NaN	NaN	NaN	NaN	NaN	NaN	NaN	NaN	NaN	NaN																					4362700	830980	4775100	2357400	2873600	728950	2020300	2181800	4261700	1162800	2797900	2391500	1410600	1127700	1485700	0	3129700	1991300	1993300	41883000
Q8C4C4;Q6PCX7-2;Q6PCX7	Q8C4C4;Q6PCX7-2;Q6PCX7	Repulsive guidance molecule A	Rgma	3	3	11.3	11.3	37.865	0	5.4592	3					0	1	-4.34294e-08	1	0	0	0	0.848313	NaN	0	0	0.870391	NaN	0	NaN	NaN	NaN	NaN	NaN	NaN	NaN	NaN	NaN	NaN	NaN	NaN	NaN	19.4225	NaN	NaN	NaN	NaN	NaN																					1117800	1701400	0	678650	3013500	637500	643890	2097700	2069700	879160	1681300	2925800	2623400	2295900	1491400	2136200	862140	2115900	1732200	30704000
Q8C4F4;P56818;F6TV37	Q8C4F4;P56818;F6TV37	Beta-secretase 1	Bace1	2	2	5.4	5.4	52.063	0	4.668	1					0	1	0	0.903099	NaN	0	0	0.887543	NaN	0	-4.34294e-08	1	0	0	NaN	NaN	NaN	NaN	NaN	NaN	17.3491	NaN	NaN	NaN	NaN	NaN	NaN	NaN	NaN	NaN	NaN	NaN	NaN																					32737000	24321000	36422000	17862000	19113000	17945000	27439000	27634000	23532000	21362000	18169000	16578000	13987000	9158100	17968000	13801000	10920000	19704000	13803000	382460000
Q8C4G9	Q8C4G9		Adgra1	8	8	26	26	63.496	0	13.723	5					0	1	-4.34294e-08	1	0	0	0	0.824485	NaN	0	0	0.849497	NaN	0	NaN	NaN	NaN	NaN	NaN	NaN	NaN	NaN	NaN	NaN	NaN	NaN	NaN	NaN	18.1443	18.8259	NaN	NaN	NaN																					755200	439130	751340	172820	724400	465720	1343800	681040	1051900	704270	697340	692730	645700	611350	560240	1028600	600230	458400	941980	13326000
Q8C4Q6;Q8C4Q6-2	Q8C4Q6	Axin interactor, dorsalization-associated protein	Aida	8	8	38	38	34.888	0	50.421	33	+		+	+	5.13217	9.91736e-05	2.47293	0.117132	-0.276548	-3.94786	4.57486	0.000782609	0.582104	7.28045	2.34935	0.0167213	0.309743	3.64849	20.3219	20.3393	20.1153	20.2731	20.2848	20.4963	19.9669	20.1942	19.9312	NaN	19.9793	20.0712	20.9015	20.5724	20.5856	20.6356	20.3866	20.5544	20.6386																					274450	217350	750230	307420	714320	474200	777870	477560	366070	655670	298480	729560	398570	432920	217220	927360	500940	630870	822760	9973800
Q8C4T8;Q0VB45;P48542-2;P48542;P48542-3;A0A0R4J239;P48542-4	Q8C4T8;Q0VB45;P48542-2;P48542;P48542-3	G protein-activated inward rectifier potassium channel 2	Kcnj6	6	6	26.6	26.6	47.48	0	47.713	46					0.608705	0.363127	0.594645	0.648815	0.170139	1.20945	0.993025	0.225612	-0.218377	-1.78625	0.052259	0.928684	-0.020154	-0.146254	23.0173	23.1655	23.3062	22.9138	22.8352	22.5727	23.2523	23.4219	23.3399	22.8795	22.9326	23.0052	22.9328	22.8614	22.7517	23.1845	23.2371	22.7192	22.7547																					3743900	1510400	3609000	797520	2158900	0	4149400	3233100	1731100	1874600	1843200	1061000	1514600	1267600	971010	1574500	1348100	1009400	1364300	34762000
Q8C4U8;O35474;Q8C8K0	Q8C4U8;O35474;Q8C8K0	EGF-like repeat and discoidin I-like domain-containing protein 3	Edil3	2	2	6.8	6.8	52.695	0.00017033	3.1909	1					0	1	0	0.91517	NaN	0	0	0.902163	NaN	0	-4.34294e-08	1	0	0	NaN	NaN	NaN	NaN	NaN	NaN	NaN	NaN	18.9615	NaN	NaN	NaN	NaN	NaN	NaN	NaN	NaN	NaN	NaN																					0	0	0	0	0	0	0	0	0	0	0	0	0	0	0	0	0	0	0	0
Q8C4X2	Q8C4X2	Casein kinase I isoform gamma-3	Csnk1g3	9	3	27.4	13.7	48.937	0	28.367	80					0.20284	0.705121	0.261285	0.821546	-0.0419963	-0.621909	0.130225	0.843361	-0.0282632	-0.339091	0.539565	0.412453	-0.0783033	-1.12049	21.2575	21.2658	21.1962	21.156	21.1201	21.2649	21.1935	21.2011	20.9726	21.0596	21.4238	21.1579	21.1709	20.9984	21.1881	21.3606	21.1249	20.9145	21.2215																					947710	2261400	3232700	693500	1176700	734220	655530	1463100	2112300	1392800	2723400	1057400	11431000	1441700	756220	1573600	980650	1811900	1399900	37846000
Q8C4Y1	Q8C4Y1		Max	1	1	9.9	9.9	17.171	1	-2	0					0	1	-4.34294e-08	1	0	0	-4.34294e-08	1	0	0	-4.34294e-08	1	0	0	NaN	NaN	NaN	NaN	NaN	NaN	NaN	NaN	NaN	NaN	NaN	NaN	NaN	NaN	NaN	NaN	NaN	NaN	NaN																					4799000	1368400	3659500	885630	2282900	1064900	5875600	3186000	3936600	1414800	1436700	1985400	1157200	776260	1026800	1697600	909640	1209000	1499600	40171000
Q8C522;A0A1L1SSA0	Q8C522	Endonuclease domain-containing 1 protein	Endod1	13	13	37.3	37.3	55.262	0	136.46	160	+			+	1.99484	0.0327698	1.35723	0.360294	-0.281172	-2.30432	0.596114	0.427668	-0.172448	-1.20511	2.63214	0.0103035	-0.501056	-4.04755	23.6549	23.8955	23.7884	23.6573	23.4626	23.8837	23.0747	23.312	23.3542	23.6942	23.7335	23.4868	22.9631	22.9524	23.5547	23.0781	23.5029	23.4725	23.3672																					1398600	4087000	5242300	3347800	1395700	825910	10288000	1872200	4249900	1269400	1176900	1484000	4319700	1210100	4295300	1348000	1034200	3016800	3221700	55084000
Q8C547;Q8C547-2;Q8C547-3;Q8C547-4	Q8C547	HEAT repeat-containing protein 5B	Heatr5b	20	20	17.3	17.3	224.32	0	72.963	57					0.368826	0.536935	0.067997	0.957605	0.0367053	0.187429	0.530305	0.469448	-0.199256	-1.09978	0.859225	0.23476	-0.170513	-1.61087	21.7678	21.8715	21.8746	21.3858	21.7042	21.7017	21.4236	21.9248	22.5242	21.8239	21.3087	21.5207	21.6331	21.6339	21.6028	21.7474	21.2362	21.4132	21.6188																					30182000	16870000	30219000	17745000	20754000	12731000	39834000	25932000	26533000	19114000	15283000	18610000	29399000	10717000	18448000	19879000	15225000	19312000	16628000	403420000
Q8C561-3;Q8C561-2;Q8C561	Q8C561-3;Q8C561-2;Q8C561	LMBR1 domain-containing protein 2	Lmbrd2	2	2	6.3	6.3	48.824	0	9.6103	24					1.33236	0.10463	0.951631	0.501384	0.235464	1.78682	0.307136	0.654761	0.0322519	0.714522	1.3052	0.107841	0.267716	2.26803	NaN	19.3367	18.7232	19.1568	19.4734	19.1782	19.442	19.4664	NaN	19.3716	19.2816	19.4842	19.4455	19.3393	NaN	19.4719	19.3926	19.4694	19.5297																					753250	1483200	1176500	1144800	1586200	992300	2493900	2600200	1517300	1797200	1444800	1516100	1747700	425410	1112200	1298700	1239700	788480	1163600	26282000
Q8C570;A2ASC6	Q8C570;A2ASC6	mRNA export factor	Rae1	14	14	62	62	40.965	0	103.64	137	+		+	+	3.39255	0.00289143	0.136541	0.915279	-0.024189	-0.354633	3.7614	0.00336134	0.274716	5.54822	2.51768	0.0129535	0.262929	3.88459	22.7674	22.7539	22.4674	22.4402	22.6454	22.5612	22.4904	22.5583	22.4645	22.6712	22.6358	22.6702	22.9148	22.7934	22.782	22.7618	22.8706	23.0101	22.8624																					0	0	0	0	0	0	0	0	0	0	0	0	0	0	0	0	0	0	0	0
Q8C5H8-2;Q8C5H8-3;Q8C5H8;Q8C5H8-4;Z4YK42;A0A087WQI8	Q8C5H8-2;Q8C5H8-3;Q8C5H8;Q8C5H8-4;Z4YK42	NAD kinase 2, mitochondrial	Nadk2	18	18	57.1	57.1	43.308	0	206.38	181	+		+	+	2.63172	0.0109291	0.425895	0.730231	0.0582848	0.928404	2.5536	0.0157756	0.198662	3.82985	2.08222	0.0265952	0.21236	3.28098	23.6001	23.2244	23.4656	23.3604	23.5693	23.2886	23.4875	23.4529	23.5081	23.488	23.4561	23.4655	23.6425	23.5612	23.9425	23.6296	23.6105	23.6959	23.6428																					654740	639100	500780	0	872670	540950	875530	439890	533050	889860	752740	851600	392950	0	0	1099700	207630	671260	431890	10354000
Q8C5N9;O88736	Q8C5N9;O88736	3-keto-steroid reductase	Hsd17b7	3	3	15.5	15.5	40.014	0	10.827	6					0	1	0	0.912543	NaN	0	-4.34294e-08	1	0	0	0	0.918059	NaN	0	NaN	NaN	NaN	NaN	NaN	18.8035	NaN	NaN	NaN	NaN	NaN	NaN	NaN	NaN	NaN	NaN	NaN	NaN	NaN																					6771200	6679300	5044700	8086500	7034400	2748500	7875000	4925600	5578200	4536100	2511800	5402100	4461600	4372400	5641500	4939600	7566000	6243300	5902200	106320000
Q8C5P7;D3YVM3	Q8C5P7;D3YVM3	Testis development-related protein	Tdrp	2	2	17.6	17.6	20.186	0	6.4107	2					0	1	0	0.844492	NaN	0	-4.34294e-08	1	0	0	0	0.849336	NaN	0	NaN	NaN	16.8732	NaN	NaN	NaN	NaN	NaN	NaN	NaN	NaN	NaN	NaN	NaN	NaN	NaN	NaN	NaN	NaN																					0	0	0	0	0	0	0	0	0	0	0	0	0	0	0	0	0	0	0	0
Q8C5R8	Q8C5R8		Prps1l1	10	2	30.2	8.8	34.82	0	27.435	61					0.542038	0.403644	0.557233	0.666831	0.295476	1.14929	0.902724	0.257779	-0.301602	-1.66008	0.0160208	0.982889	-0.009257	-0.0465571	22.9	22.0033	23.21	22.4332	22.8721	22.3153	23.7251	23.0601	22.9339	22.6103	22.5635	22.6139	22.7707	22.7064	22.635	22.6532	22.5243	22.2625	22.7611																					372720	151060	739490	152090	200920	327050	602130	0	173930	149010	0	0	454530	423940	0	142730	283070	375720	0	4548400
Q8C5W0-4;Q8C5W0;Q8C5W0-3;Q8C5W0-2	Q8C5W0-4;Q8C5W0;Q8C5W0-3;Q8C5W0-2	Calmin	Clmn	26	26	40.1	40.1	113.44	0	228.79	87					0.763308	0.277676	0.21717	0.857392	-0.0743732	-0.531767	0.968551	0.232701	-0.143376	-1.75231	0.812469	0.251901	-0.188331	-1.5424	21.9327	22.5952	22.0774	22.3147	22.5597	22.6001	22.0622	22.0834	22.4473	22.2817	22.5156	22.2434	22.2347	22.1063	21.9524	22.2606	22.1826	22.0815	22.084																					0	0	0	0	0	0	446080	0	0	0	0	0	215180	0	0	0	0	0	0	661270
Q8C5W3;Q8C5W3-2;D3YVP4	Q8C5W3;Q8C5W3-2	Tubulin-specific chaperone cofactor E-like protein	Tbcel	15	15	47.4	47.4	48.031	0	51.791	45					0.195723	0.711998	0.272276	0.81523	-0.0680297	-0.643747	0.601999	0.425104	0.0798508	1.21436	0.0719589	0.898737	-0.0188042	-0.197612	21.8709	21.4164	21.6861	21.4409	21.2462	21.6035	21.6988	21.5228	21.4825	21.4688	21.3222	21.3608	21.5015	21.5909	21.7396	21.4131	21.6073	21.4949	21.5434																					8761500	6109400	9288700	3742900	5093600	4849300	9680900	7560000	10021000	5609500	5172500	5654300	5080000	2964900	5207500	4789600	4470300	3802700	3652000	111510000
Q8C6B0;H3BJI7;Q76I24;Q5I0W6;Q76I26;G3X9G9	Q8C6B0;H3BJI7;Q76I24;Q5I0W6;Q76I26		Mettl7a1;Methig1;UbiE2;Mettl7a2	5	5	34	34	28.096	0	27.005	32					1.19714	0.133628	0.0147424	0.990674	0.00575638	0.0429021	1.65979	0.076059	-0.23929	-2.66759	1.23597	0.122156	-0.239041	-2.13953	21.2886	21.1197	21.1981	20.9026	21.4961	20.8145	21.2594	21.3538	21.2491	20.8235	21.2373	20.9311	20.7827	20.9329	20.9361	20.9852	20.9675	20.7371	20.9799																					0	0	0	0	0	0	0	0	0	0	0	0	0	0	0	0	0	0	0	0
Q8C6B2-2;Q8C6B2;D3Z7S7;D3YXC9;D3Z4N1	Q8C6B2-2;Q8C6B2;D3Z7S7	Rhotekin	Rtkn	8	8	20.1	20.1	61.557	0	19.441	4					0	1	0	0.844332	NaN	0	0	0.824333	NaN	0	0	0.849174	0.546951	0	NaN	NaN	NaN	NaN	NaN	19.03	NaN	NaN	NaN	NaN	NaN	NaN	NaN	NaN	NaN	19.577	NaN	NaN	NaN																					0	0	0	0	0	0	0	0	0	0	0	0	0	0	0	0	0	0	0	0
Q8C6E0;Q5SNY8	Q8C6E0	Cilia- and flagella-associated protein 36	Cfap36	15	15	67.1	67.1	39.599	0	93.008	57					0.229748	0.672798	0.494634	0.69552	-0.118031	-1.04606	0.201296	0.762792	0.0511892	0.496847	0.135067	0.810449	-0.0428893	-0.351218	21.9169	22.2012	21.8598	22.0476	21.7583	22.3358	21.7882	21.9792	21.8869	21.6349	22.0244	22.0979	22.3129	22.0288	21.8094	21.678	21.9817	21.9366	21.9243																					0	0	0	0	0	0	0	0	0	0	0	0	0	0	0	0	0	0	0	0
Q8C6I2;Q8C6I2-3;Q8C6I2-2	Q8C6I2;Q8C6I2-3;Q8C6I2-2	Succinate dehydrogenase assembly factor 2, mitochondrial	Sdhaf2	2	2	17.1	17.1	19.431	0	6.4583	9					0	1	-4.34294e-08	1	0	0	0	0.824182	NaN	0	0	0.849012	NaN	0	NaN	NaN	NaN	NaN	NaN	NaN	NaN	NaN	NaN	NaN	NaN	NaN	NaN	NaN	NaN	NaN	19.2914	NaN	NaN																					2334000	1561700	2808000	1233600	2527400	1741500	2095400	2500900	2349100	1945000	2093200	1970900	2807700	1599800	2628100	1903900	2240500	3090600	1677500	41109000
Q8C6M1;F6QWP5;Q8C9A6	Q8C6M1	Ubiquitin carboxyl-terminal hydrolase 20	Usp20	8	8	12.9	12.9	102.14	0	5.3538	3					0	1	-4.34294e-08	1	0	0	0	0.824031	NaN	0	0	0.848851	NaN	0	NaN	NaN	NaN	NaN	NaN	NaN	NaN	NaN	NaN	NaN	NaN	NaN	20.1658	NaN	NaN	NaN	NaN	NaN	NaN																					0	0	795490	0	191210	0	321830	218420	416750	187520	0	151740	177260	0	119370	217480	201720	178650	0	3177400
Q8C729;Q8C729-2;E0CZ67;A0A087WSI2	Q8C729;Q8C729-2	Protein FAM126B	Fam126b	19	19	50.4	50.4	58.586	0	164.87	124	+		+		2.25239	0.0207697	0.903753	0.523562	0.189551	1.67532	3.44912	0.00426347	-0.379865	-5.07901	0.782974	0.265753	-0.181013	-1.49875	22.8968	22.7678	22.7298	22.3003	22.3	22.621	22.6024	22.7975	22.8217	22.9642	22.7379	22.8292	22.4725	22.5257	22.3565	22.6025	22.412	22.1469	22.3701																					6208100	6142700	8648300	3839100	6836600	3750400	9890700	8341600	7899100	6008600	4713000	6832400	6420900	3257100	5056200	5740000	4603900	5471200	5341100	115000000
Q8C739	Q8C739	Protein FAM110B	Fam110b	5	5	16.7	16.7	40.36	0	28.35	2					0	1	-4.34294e-08	1	0	0	0	0.82388	NaN	0	0	0.848689	NaN	0	NaN	NaN	NaN	NaN	NaN	NaN	NaN	NaN	NaN	NaN	NaN	NaN	NaN	17.8086	NaN	NaN	NaN	NaN	NaN																					159350	165390	126510	93433	99894	115510	156290	153180	174870	136180	95691	99542	151970	101490	121320	125770	126800	90600	87872	2381700
Q8C754;G3UY33;Q8C754-2	Q8C754;G3UY33;Q8C754-2	Vacuolar protein sorting-associated protein 52 homolog	Vps52	20	20	40.7	40.7	82.043	0	91.459	124					0.506107	0.43013	0.039843	0.974809	-0.0051314	-0.112905	0.585918	0.435605	0.0859518	1.18902	0.479171	0.458878	0.06974	1.02001	23.1068	23.0334	23.0377	22.9629	23.0591	23.0406	23.1265	23.0584	23.1282	22.8986	22.9204	23.0776	23.006	23.3949	23.1874	22.9453	23.022	23.1408	23.1499																					3860100	3355600	3453900	2462700	1982400	2434800	3889600	3001200	3398400	2650600	1628400	2068000	2273500	1447200	2708200	2654200	2103300	2120200	2380600	49873000
Q8C761	Q8C761	WD repeat-containing protein 60	Wdr60	1	1	1.5	1.5	115.38	1	-2	1					0	1	0	0.844171	NaN	0	0	0.823729	NaN	0	-4.34294e-08	1	0	0	NaN	NaN	NaN	NaN	NaN	NaN	NaN	NaN	18.9945	NaN	NaN	NaN	NaN	NaN	NaN	NaN	NaN	NaN	NaN																					0	0	0	0	0	0	0	0	0	0	0	0	0	0	0	0	0	0	0	0
Q8C788;Q91ZR2	Q8C788;Q91ZR2	Sorting nexin;Sorting nexin-18	Snx18	5	5	11.1	11.1	67.789	0	10.425	15					0.435903	0.483593	0.563426	0.664968	0.222012	1.269	0.51837	0.478613	-0.250747	-1.23998	0	0.848527	-0.141197	0	NaN	19.2603	19.5391	19.5849	NaN	NaN	NaN	19.957	NaN	19.4772	19.6161	NaN	19.3202	NaN	19.5452	NaN	NaN	NaN	NaN																					143780	0	0	0	0	0	0	0	0	0	0	0	0	187050	0	0	0	0	0	330830
Q8C7D2-2;Q8C7D2-3;Q8C7D2;A0A0N4SUK9	Q8C7D2-2;Q8C7D2-3;Q8C7D2;A0A0N4SUK9	Protein cereblon	Crbn	12	12	51	51	49.483	0	73.07	47					0.191275	0.717901	0.0345668	0.978252	0.0195634	0.0984865	0.440491	0.537434	0.119329	0.949692	0.339962	0.579578	0.133897	0.773489	22.3175	21.977	21.8713	22.0244	21.1449	21.8748	22.0033	21.9846	21.796	22.3501	21.6597	21.5336	22.0052	21.8667	22.0372	22.1483	22.2251	21.9847	21.7833																					2123800	4102500	2693400	1031400	6800500	2855400	3216900	1168000	2764900	3550900	1864500	1485800	962430	115530	979010	326730	475920	878170	1319500	38715000
Q8C7E4;Q9JJH1	Q8C7E4;Q9JJH1	Ribonuclease 4	Rnase4	2	2	23	23	17.053	0.0011582	2.6311	9					0	1	0	0.844011	NaN	0	0	0.823577	NaN	0	-4.34294e-08	1	0	0	NaN	NaN	NaN	NaN	NaN	NaN	NaN	NaN	18.0252	NaN	NaN	NaN	NaN	NaN	NaN	NaN	NaN	NaN	NaN																					2800800	2877500	2485600	1185700	437260	1528300	2334300	3904200	3585600	0	1973200	361870	0	1036500	3013700	3988700	458560	357040	267110	32596000
Q8C7H1;A0A1B0GSL6	Q8C7H1;A0A1B0GSL6	Methylmalonic aciduria type A homolog, mitochondrial	Mmaa	8	8	25.1	25.1	45.932	0	21.865	14					0.264193	0.63766	0.406378	0.740979	0.175428	0.904201	0.0556212	0.928776	-0.020627	-0.154791	0.528156	0.420487	0.176058	1.1171	NaN	NaN	20.2688	20.5222	20.7997	20.9815	21.1626	20.4011	20.5681	21.0287	20.9825	20.7677	20.7069	21.0585	20.6703	20.6147	20.9626	20.9418	20.63																					5825700	3537300	8958500	3201100	7043200	2924500	9919900	8711400	6204000	5924100	3429100	5726100	8587800	3482100	5900000	8522200	4820000	5300800	6717000	114730000
Q8C7K6;A0A0A6YY26	Q8C7K6	Prenylcysteine oxidase-like	Pcyox1l	7	7	19.4	19.4	54.874	0	64.972	58					0.747424	0.284675	0.869607	0.538366	-0.195445	-1.62596	0.14635	0.827228	-0.0539507	-0.376203	1.27084	0.114918	-0.295646	-2.18708	21.4792	21.7988	21.9543	21.6335	21.5405	21.8322	21.1072	21.4098	21.6993	21.5125	21.7174	21.6195	21.4695	21.8164	21.7345	21.3294	21.0599	21.1951	21.5943																					16261000	11258000	17658000	9115500	11509000	9198300	17222000	11895000	15784000	14874000	11293000	10673000	9153000	6193000	14083000	10283000	10344000	13075000	10761000	230630000
Q8C7M3;Q8C7M3-5	Q8C7M3;Q8C7M3-5	E3 ubiquitin-protein ligase TRIM9	Trim9	29	0	55.1	0	90.869	1	-2	0					0	1	0	0.843851	NaN	0	-4.34294e-08	1	0	0	0	0.848366	NaN	0	NaN	16.6444	NaN	NaN	NaN	NaN	NaN	NaN	NaN	NaN	NaN	NaN	NaN	NaN	NaN	NaN	NaN	NaN	NaN																					2196700	1557400	1176300	849920	2180400	934080	2063900	2006800	361940	1498300	973410	1479800	957050	0	0	0	998150	1031300	0	20265000
Q8C817;A0A1W2P803	Q8C817;A0A1W2P803	Transmembrane protein 200A	Tmem200a	2	2	6.9	6.9	54.007	1	-2	1					0	1	-4.34294e-08	1	0	0	0	0.823426	NaN	0	0	0.848205	NaN	0	NaN	NaN	NaN	NaN	NaN	NaN	NaN	NaN	NaN	NaN	NaN	NaN	18.4204	NaN	NaN	NaN	NaN	NaN	NaN																					79069000	52868000	70853000	39692000	51145000	42152000	87121000	60043000	60484000	58822000	49873000	42911000	60187000	35684000	58995000	50481000	50903000	41023000	49906000	1042200000
Q8C845;Q9D8Y0;Q9D4J1	Q8C845;Q9D8Y0	EF-hand domain-containing protein D2	Efhd2	25	25	80.4	80.4	26.8	0	323.31	549	+		+	+	3.98504	0.00097992	0.244526	0.837338	-0.0310866	-0.588153	3.14191	0.00680702	-0.254932	-4.63606	3.03569	0.00579775	-0.269755	-4.64063	26.1108	25.9739	25.9089	25.9032	25.902	25.8384	25.9922	25.938	26.0125	25.8486	25.7812	25.8781	25.5514	25.8476	25.5559	25.6664	25.7037	25.68	25.5695																					12524000	13246000	16936000	7588800	13954000	12853000	19020000	13045000	20140000	14753000	12899000	11159000	14934000	8994000	13614000	17829000	13072000	13454000	13942000	263950000
Q8C854;A2ATP6;Q8C854-3;A2ATP5;G8JL68;Q8C854-1;Q8C854-2;F6XJA1	Q8C854;A2ATP6;Q8C854-3;A2ATP5;G8JL68;Q8C854-1;Q8C854-2;F6XJA1	Myelin expression factor 2	Myef2	35	35	78.7	78.7	63.294	0	323.31	590	+		+		3.45415	0.0025119	1.36822	0.360052	-0.107982	-2.31918	3.45703	0.0042439	0.217122	5.09065	1.55315	0.0688512	0.102434	2.56813	25.9218	25.8282	25.9347	25.7653	25.7833	25.8741	25.8507	25.7279	25.7572	25.7412	25.7976	25.5848	25.9376	25.8999	26.0006	25.9308	26.0884	25.9347	25.9305																					9572800	7286600	8910100	5877400	8619800	6942800	13755000	8109700	12008000	8366300	8825800	5829600	6726800	3492300	6330800	4849200	5067200	5757400	5863300	142190000
Q8C863;Q8C863-2	Q8C863;Q8C863-2	E3 ubiquitin-protein ligase Itchy	Itch	7	6	10.6	9.5	98.992	0	14.777	10					0	1	0	0.843691	0.443838	0	0	0.823276	-0.166437	0	0	0.848043	0.277401	0	NaN	NaN	NaN	NaN	18.7687	NaN	19.3622	NaN	NaN	NaN	NaN	19.0629	19.0461	NaN	NaN	NaN	NaN	NaN	NaN																					15182000	11179000	17436000	9252300	13508000	7931200	15567000	19393000	15653000	10813000	12588000	11618000	14924000	8081700	9745300	13450000	12004000	9849500	11637000	239810000
Q8C878;Q3TL72;Q8C878-2;A0A0N4SVZ2;Q9DBK7	Q8C878;Q3TL72;Q8C878-2	NEDD8-activating enzyme E1 catalytic subunit	Uba3	23	23	69.3	69.3	51.737	0	318.56	322	+		+		1.91337	0.0378997	1.49071	0.312699	-0.105735	-2.48425	2.61811	0.0141969	0.131374	3.91601	0.141457	0.80131	0.0174723	0.365971	23.9834	24.1198	24.1942	23.9726	23.9927	24.1168	23.9652	23.9574	23.9002	23.9601	24.0408	23.9214	24.0234	24.1621	24.1379	24.0009	24.0948	24.1659	24.0373																					752520	651050	1155300	295970	431950	305040	1467900	1326500	523430	380310	571550	430170	395180	189970	584220	667670	614040	117950	756870	11618000
Q8C8I3;E9PUG7;A0A0R4J298;Q61211;Q61211-2;M0QWK9	Q8C8I3;E9PUG7;A0A0R4J298;Q61211;Q61211-2;M0QWK9	Eukaryotic translation initiation factor 2D	Eif2d	2	2	10.8	10.8	50.089	0.0016469	2.5429	3					0	1	-4.34294e-08	1	0	0	0	0.984861	NaN	0	0	0.989792	NaN	0	NaN	NaN	NaN	NaN	NaN	NaN	NaN	NaN	NaN	NaN	NaN	NaN	NaN	18.4232	NaN	NaN	NaN	NaN	NaN																					489330	1143700	3526200	284580	586070	929950	0	951990	3092600	1467300	1223100	934650	1583900	772440	2206700	1720600	1498500	1264100	1842200	25518000
Q8C8N2;Q8C8N2-2;A0A0N4SUW0	Q8C8N2;Q8C8N2-2	Protein SCAI	Scai	22	6	48.2	11.4	70.274	0	263.94	231				+	1.67058	0.0587733	0.4648	0.709648	0.061169	0.995599	1.10513	0.189146	0.102968	1.93956	2.40619	0.0154118	0.178972	3.72776	23.8042	23.7646	23.9934	23.8762	23.8428	23.7211	23.8928	24.0181	23.9778	23.7045	23.9555	23.8206	24.0632	23.9521	23.9089	24.0837	24.0227	23.9082	24.0463																					1115700	1460900	2159000	839050	1138000	1366200	857900	1878800	964560	1254500	1573600	798290	1302900	998030	1488000	1146000	1136600	982230	1040600	23501000
Q8C8R3-2;S4R2T7	Q8C8R3-2			230	5	72.7	1.2	428.76	0	323.31	4303					0.488318	0.443119	0.184216	0.877936	0.02119	0.461507	0.759962	0.32839	-0.0600927	-1.4543	0.537715	0.413197	-0.0394926	-1.11746	29.0427	28.8676	28.9797	28.9096	28.976	28.9114	29.0715	29.086	28.9324	28.9648	28.9091	28.8503	28.9787	28.9668	28.9125	28.9339	28.8614	28.8696	28.8397																					443180000	311569984	472969984	230010000	389940000	304680000	438320000	386670016	472670016	367230016	316409984	283060000	572700032	275270016	496160000	465089984	500950016	461640000	406289984	7594800000
Q8C8R3-3;S4R1M4	Q8C8R3-3			65	2	86.7	5.2	117.43	0	9.3719	0					0	1	-4.34294e-08	1	0	0	-4.34294e-08	1	0	0	-4.34294e-08	1	0	0	NaN	NaN	NaN	NaN	NaN	NaN	NaN	NaN	NaN	NaN	NaN	NaN	NaN	NaN	NaN	NaN	NaN	NaN	NaN																					1176800000	884270016	1080800000	634000000	950569984	706720000	1205699968	995379968	1127900032	887070016	708320000	767379968	735849984	508460000	652520000	677630016	671720000	582899968	605030016	15559000000
Q8C8R3-4;S4R2R5;S4R2Q9	Q8C8R3-4;S4R2R5		Ank2	227	0	71.7	0	432.86	0	197.23	79	+			+	2.47682	0.0140992	0.579768	0.656181	-0.135199	-1.18565	1.7709	0.0648938	-0.27704	-2.81069	2.50154	0.0132226	-0.428378	-3.86178	22.7338	22.8876	22.5506	23.0343	22.8468	23.1236	22.8607	22.488	22.6313	22.8796	22.9384	22.5674	22.6058	22.3628	22.5474	22.2624	22.695	22.2813	22.399																					258410000	219680000	254330000	161080000	217030000	144100000	237400000	233160000	225660000	201560000	193880000	164940000	217830000	135710000	192040000	195770000	181070000	163250000	158060000	3755000000
Q8C8R3-6	Q8C8R3-6			23	1	66.7	5	51.691	0	19.747	8					0.642717	0.341689	0.642717	0.633148	-0.254123	-1.3066	0	0.823125	NaN	0	0	0.847882	NaN	0	20.6648	19.8228	19.7913	19.7609	19.8191	19.6644	NaN	19.6048	19.5815	19.8471	19.6323	NaN	NaN	NaN	NaN	NaN	NaN	NaN	NaN																					18978000	19355000	24765000	8905600	15952000	12556000	25180000	22839000	20757000	15287000	14587000	12603000	20074000	11587000	9458300	13876000	11983000	12847000	13917000	305510000
Q8C8R3-7	Q8C8R3-7			25	3	67.8	4.4	49.54	0	3.9722	0					0	1	-4.34294e-08	1	0	0	-4.34294e-08	1	0	0	-4.34294e-08	1	0	0	NaN	NaN	NaN	NaN	NaN	NaN	NaN	NaN	NaN	NaN	NaN	NaN	NaN	NaN	NaN	NaN	NaN	NaN	NaN																					11176000	10440000	8640900	6145400	9363400	3505000	9608300	9337700	9279000	4366300	4888400	8684100	10187000	6761600	7422600	8579700	5549800	5076000	8065100	147080000
Q8C8S6;Q9R0N8-2;Q9R0N8;Q3UY13;V9GWX4	Q8C8S6;Q9R0N8-2;Q9R0N8;Q3UY13	Synaptotagmin-6	Syt6	9	7	30.1	28.3	49.478	0	24.865	3					0	1	-4.34294e-08	1	0	0	0	0.822974	NaN	0	-4.34294e-08	1	0	0	NaN	NaN	NaN	NaN	NaN	NaN	NaN	NaN	NaN	NaN	NaN	NaN	NaN	NaN	20.1659	NaN	NaN	NaN	NaN																					1002900	586090	668700	494590	1151800	445530	1060600	1014700	1107200	644480	756450	815240	915690	442380	671420	822480	969170	702250	526650	14798000
Q8C8T7	Q8C8T7	Protein ELFN1	Elfn1	9	7	16.2	14.1	90.814	0	13.347	1					0	1	-4.34294e-08	1	0	0	0	0.822823	NaN	0	0	0.847721	NaN	0	NaN	NaN	NaN	NaN	NaN	NaN	NaN	NaN	NaN	NaN	NaN	NaN	NaN	NaN	NaN	20.9463	NaN	NaN	NaN																					3621300	2164200	3509500	1051800	2989300	1422700	3490600	4640700	2029200	1497200	1739300	2894400	3097400	986000	814590	2253300	1544400	2085300	1297200	43128000
Q8C996	Q8C996	Transmembrane protein 163	Tmem163	5	5	22.9	22.9	31.193	0	149.27	1					0	1	0	0.843531	NaN	0	-4.34294e-08	1	0	0	0	0.84756	NaN	0	NaN	NaN	16.62	NaN	NaN	NaN	NaN	NaN	NaN	NaN	NaN	NaN	NaN	NaN	NaN	NaN	NaN	NaN	NaN																					0	838560	0	617580	350810	122940	0	0	0	0	0	286280	0	0	0	0	0	463240	0	2679400
Q8C9B9;Q8C9B9-3;A0A0R4J0L7;Q8C9B9-2	Q8C9B9;Q8C9B9-3;A0A0R4J0L7	Death-inducer obliterator 1	Dido1	8	8	6.6	6.6	247.17	0	13.491	12					0.791967	0.263819	0	0.843372	0.198951	0	0.791967	0.310469	0.224668	1.59669	0	0.847399	0.340437	0	NaN	NaN	20.1808	NaN	NaN	NaN	NaN	20.2226	20.2062	20.4465	20.6439	NaN	20.3908	NaN	20.854	20.5869	20.5861	NaN	NaN																					23739000	16086000	24129000	12086000	16953000	11957000	27470000	22313000	19121000	18754000	14508000	13649000	17206000	16126000	17370000	19757000	16626000	15298000	14709000	337860000
Q8C9H6;Q8C9H6-3;E9QN41;Q8C9H6-4	Q8C9H6;Q8C9H6-3;E9QN41;Q8C9H6-4	Striatin-interacting proteins 2	Strip2	14	9	23.3	18.6	96.293	0	19.614	12				+	0.785306	0.265995	0.123831	0.92528	0.102984	0.334025	1.00258	0.22304	-0.625207	-2.01971	1.82618	0.0413101	-0.522223	-8.09448	NaN	NaN	NaN	19.1823	19.1289	NaN	NaN	19.8916	19.28	19.339	18.8924	18.89	NaN	NaN	NaN	NaN	NaN	18.6921	18.5747																					0	0	0	0	0	0	0	0	0	0	0	0	0	0	0	0	0	0	0	0
Q8CA71	Q8CA71	Protein shisa-4	Shisa4	1	1	4.6	4.6	21.483	0	18.098	31					0	1	-4.34294e-08	1	0	0	0	0.822672	NaN	0	-4.34294e-08	1	0	0	NaN	NaN	NaN	NaN	NaN	NaN	NaN	NaN	NaN	NaN	NaN	NaN	NaN	NaN	20.6185	NaN	NaN	NaN	NaN																					2499900	3961300	4283100	2024100	5168000	2575100	3019200	4216000	3129200	3933600	3099500	3692700	3620900	1476000	2001600	2452400	4184300	3469600	3326500	62133000
Q8CA72	Q8CA72	Gigaxonin	Gan	1	1	2.3	2.3	67.67	0	12.694	4					0	1	-4.34294e-08	1	0	0	0	0.822522	NaN	0	0	0.847238	NaN	0	NaN	NaN	NaN	NaN	NaN	NaN	NaN	NaN	NaN	NaN	NaN	NaN	NaN	NaN	NaN	18.1178	NaN	NaN	NaN																					0	0	0	0	720010	0	0	1082500	0	476190	0	416060	0	404970	451060	0	418660	402170	548370	4920000
Q8CA95-3;Q8CA95-2;Q8CA95;F8WHK3;Q8CA95-4;D3YZR4;S4R197;F2Z3Z4	Q8CA95-3;Q8CA95-2;Q8CA95;F8WHK3;Q8CA95-4;D3YZR4	cAMP and cAMP-inhibited cGMP 3,5-cyclic phosphodiesterase 10A	Pde10a	34	34	51.3	51.3	90.338	0	323.31	231					0.0322388	0.942751	0.0245186	0.985064	-0.0110992	-0.0706002	0.0960363	0.882933	-0.0393655	-0.257414	0.137249	0.806863	-0.0420116	-0.356271	23.6584	24.0588	23.8255	24.0525	24.0924	23.7718	23.851	24.201	23.3056	24.259	23.9078	23.8684	23.8579	23.8182	23.8087	24.245	23.5406	23.8738	23.8718																					0	0	0	0	0	0	0	0	0	0	0	0	0	0	0	0	0	0	0	0
Q8CAA7;E0CX81	Q8CAA7;E0CX81	Glucose 1,6-bisphosphate synthase	Pgm2l1	38	38	68.6	68.6	70.279	0	323.31	710	+	+			2.23247	0.0215125	3.23918	0.0366429	0.169982	4.95235	1.72517	0.0689081	-0.134425	-2.75183	0.408856	0.515083	0.0488618	0.898439	26.0219	26.0249	25.8924	25.874	25.928	25.8881	26.1111	26.1876	26.131	26.0437	26.0784	26.0975	26.0083	26.1895	25.894	25.9825	25.8764	25.987	25.8789																					0	241910	1147600	0	184810	0	1199000	0	1025100	251260	230400	124360	748890	241390	317810	383280	212600	356570	197070	6862100
Q8CAB8;Q9CWQ8	Q8CAB8	GATS-like protein 2	Gatsl2	5	5	17	17	36.112	0	9.6077	30					0.597036	0.369789	0.827695	0.55821	0.269588	1.59805	0.733442	0.342954	-0.249599	-1.43634	0.0216967	0.974308	-0.009058	-0.0626639	20.5436	19.866	20.3583	20.3866	20.2829	20.2682	20.9921	20.2919	NaN	20.3891	20.5423	NaN	20.0231	20.0804	20.4785	20.1274	20.3905	20.7566	20.2731																					21837000	18497000	25070000	12409000	16329000	14200000	21858000	22020000	25492000	21308000	16237000	16736000	19151000	12806000	17670000	18848000	14691000	15213000	14865000	345240000
Q8CAD1	Q8CAD1		Araf	11	1	75.3	10.8	20.885	0	29.006	18					0.140526	0.783247	0.114167	0.930085	0.0292517	0.302007	0.333139	0.629027	-0.0936044	-0.76075	0.520033	0.427093	-0.133954	-1.09496	20.3076	20.0601	20.0277	19.8522	20.328	20.2121	20.1453	20.2627	20.2233	20.1789	20.2795	19.8735	NaN	20.2545	20.4149	19.8252	20.226	19.834	19.8469																					4653400	2778300	4942900	1913200	4004800	2545300	5132300	3930800	4502700	3813700	3882600	2677600	2983700	2678600	2975700	2850800	2571300	2987200	3598600	65424000
Q8CAK1;B2FDE8	Q8CAK1	Putative transferase CAF17 homolog, mitochondrial	Iba57	10	10	53.1	53.1	38.399	0	86.921	108					0.203179	0.70473	0.00459352	0.99996	-0.00112247	-0.0135201	0.394488	0.576278	-0.0624997	-0.869415	0.317279	0.60097	-0.05854	-0.730859	23.4897	23.085	23.4223	23.2324	23.2462	23.2272	23.3008	23.4248	23.3467	23.1529	23.0734	23.3975	23.1645	23.4435	23.1897	23.3102	23.0922	23.1399	23.2013																					5668500	6154900	7080100	2756300	6181100	5531400	6222400	5867700	4896600	5417100	3635200	3802300	6032700	3683400	5396700	4360500	3555100	4742600	4405900	95390000
Q8CAK3;Q8CAK3-2	Q8CAK3;Q8CAK3-2	UPF0515 protein C19orf66 homolog		5	5	21.4	21.4	33.015	0	20.014	20	+			+	2.41679	0.0156465	1.42959	0.340085	-0.182316	-2.49573	0.804408	0.304824	-0.12487	-1.5621	2.08985	0.0262996	-0.301849	-3.37967	20.4252	20.2211	20.4492	20.5968	20.2816	20.3695	NaN	20.2137	NaN	20.1421	20.3018	20.1754	19.9428	19.9762	20.0567	NaN	20.0219	20.1613	20.3415																					1759400	2866500	1660600	2394000	6123300	3136900	1476000	1490200	1774200	4105900	3167900	1253600	983160	3045600	5716600	4956500	5497300	3198700	1509800	56116000
Q8CAP3	Q8CAP3		Rad23a	9	1	46.7	11.6	39.635	0	33.394	7					0.00938078	0.982018	0.0117804	0.993346	0.00237846	0.0343947	0.0543527	0.930176	0.0144024	0.151449	0.00781145	0.994004	-0.00239277	-0.0229081	21.2251	21.183	21.1104	21.016	20.9882	20.8846	21.1023	21.0875	21.2669	20.9956	21.0048	20.9645	20.6504	20.9979	21.1997	21.25	21.1116	21.1965	21.1867																					204350	119470	166560	87815	148440	60267	465300	69871	372080	62797	184260	138940	121300	122640	0	175610	197140	179540	139440	3015800
Q8CAQ8;Q8CAQ8-5;A0A1B0GX08	Q8CAQ8;Q8CAQ8-5	MICOS complex subunit Mic60	Immt	65	1	82.4	5.2	83.899	0	18.369	22					0.968434	0.195665	0	0.843212	NaN	0	0.968434	0.232634	-0.402602	-2.79774	0	0.847077	NaN	0	NaN	NaN	NaN	NaN	NaN	NaN	21.1811	NaN	NaN	NaN	NaN	20.8948	20.6503	NaN	NaN	NaN	20.6204	NaN	NaN																					3325200	2480200	3378000	1696200	2811500	2375100	2364700	4127000	3512900	2524600	2550000	1800400	2948500	1986100	2418500	2626800	2090500	1861000	1901500	48779000
Q8CAQ8-2;Q8CAQ8-3;A0A0U1RP81;Q8CAQ8-4	Q8CAQ8-2;Q8CAQ8-3;A0A0U1RP81	MICOS complex subunit Mic60	Immt	66	2	82.2	5.1	82.928	0	323.31	1691					0.15205	0.7696	0.227068	0.850538	0.0335499	0.552358	0.336589	0.626309	-0.0497224	-0.764436	0.326821	0.593205	-0.039204	-0.748889	27.8358	27.6595	27.7613	27.8654	27.6871	27.7482	27.9766	27.6786	27.6471	27.8822	27.8198	27.7543	27.6928	27.7297	27.8816	27.5849	27.8054	27.8572	27.6521																					3449400	3163900	5429200	1466500	4061200	2100500	4066400	3425600	4670800	3558400	2448300	2845100	3094800	1863100	2936000	3660300	2258500	2220900	2304200	59023000
Q8CAY6;G3XA25	Q8CAY6;G3XA25	Acetyl-CoA acetyltransferase, cytosolic	Acat2	21	7	81.1	34	41.297	0	323.31	617	+		+	+	5.55284	4.21053e-05	0.364901	0.767374	-0.0222514	-0.819467	3.88001	0.0026422	-0.207099	-5.73198	4.38685	0.000297521	-0.238336	-6.918	26.4584	26.4204	26.3736	26.3728	26.3543	26.3851	26.4028	26.2941	26.3921	26.4084	26.3123	26.4215	26.2352	26.0572	26.2187	26.1453	26.1999	26.0776	26.2194																					5525600	2578100	5678500	1666800	3602900	2146700	4317300	4602000	4449500	3288600	2931500	3275100	3941100	2314100	1804800	3682700	2739300	2887000	2398300	63830000
Q8CB27	Q8CB27	Ubiquitin thioesterase OTU1	Yod1	1	1	4.4	4.4	37.485	0.0011593	2.6519	4					0	1	0	0.843052	NaN	0	-4.34294e-08	1	0	0	0	0.846916	NaN	0	NaN	NaN	17.8218	NaN	NaN	NaN	NaN	NaN	NaN	NaN	NaN	NaN	NaN	NaN	NaN	NaN	NaN	NaN	NaN																					2909500	2620100	4140300	1927700	3022000	2174000	4881800	3171700	4337300	2476600	2478500	1642400	2898800	1450700	1906000	2546500	2513900	2557600	2088300	51744000
Q8CBB7;P22892	Q8CBB7;P22892	AP-1 complex subunit gamma-1	Ap1g1	38	37	53.9	52.7	91.721	0	323.31	406					0.23058	0.671632	0.308526	0.7999	0.0490777	0.71419	0.0804548	0.902311	0.013541	0.218694	0.524474	0.423795	0.0687157	1.09569	24.2847	24.5043	24.5456	24.4906	24.5588	24.3509	24.4196	24.5807	24.6726	24.318	24.4823	24.5562	24.6245	24.3956	24.4819	24.6025	24.431	24.4659	24.6277																					6468500	5079800	6400000	3392400	4294000	3545900	5871200	6106300	5953700	4784400	3675600	4831000	5979100	3380700	3705000	4033500	3601800	3790000	4140200	89033000
Q8CBC4;Q8CBC4-3;Q8CBC4-2	Q8CBC4;Q8CBC4-3	Consortin	Cnst	7	7	14.1	14.1	76.865	0	28.223	20					0.409349	0.504328	0.641848	0.633274	-0.233355	-1.37305	0.484225	0.501626	0.162597	1.04188	0.19046	0.739596	-0.0797503	-0.484857	NaN	18.9313	NaN	18.7608	19.054	NaN	18.385	18.8379	NaN	18.5505	18.9548	NaN	19.1889	18.9646	18.8896	NaN	18.6338	18.8358	18.5549																					35105000	28811000	37069000	19993000	37245000	22529000	39188000	34185000	36930000	30639000	25853000	25544000	44608000	21912000	36167000	32727000	31134000	32754000	33306000	605700000
Q8CBC8;P24288;E9Q4K3;B2KFA8;A0A0N4SV61;B2KFA9;F6YUH3	Q8CBC8;P24288;E9Q4K3	Branched-chain-amino-acid aminotransferase;Branched-chain-amino-acid aminotransferase, cytosolic	Bcat1	17	17	52.8	52.8	49.9	0	221.04	380	+		+	+	4.64041	0.000309677	1.86387	0.217328	-0.164941	-2.98538	2.63483	0.0138172	-0.411081	-3.93843	4.39003	0.000305085	-0.625592	-6.92403	25.0383	24.8728	24.9188	24.8957	24.8225	24.9332	24.6736	24.6688	24.8784	24.602	24.8464	24.8225	24.2401	23.9129	24.6349	24.4196	24.2612	24.3877	24.5063																					8621000	5387200	100810000	4913400	7671800	5151400	12718000	6844200	7314200	5503100	6403300	5579500	6192700	4078800	6364600	7083100	5179000	6238800	4878000	216930000
Q8CBE3;H3BJR7;H3BJS1;H3BK66;Q05BF4;H3BJB3;H3BJZ0;H3BLH1;H3BJH4;H3BJR4;H3BKY3	Q8CBE3	WD repeat-containing protein 37	Wdr37	24	24	63.9	63.9	55.045	0	323.31	573	+		+	+	3.69818	0.00163514	0.987585	0.490863	-0.0916557	-1.79492	3.33664	0.00506806	0.254389	4.91482	2.46456	0.0138484	0.146253	3.80965	25.3724	25.1911	25.3139	25.327	25.2613	25.2876	25.2041	25.1003	25.2301	25.2686	25.3473	25.0529	25.418	25.5724	25.5538	25.3944	25.4475	25.4261	25.3725																					1833800	2044800	2688800	1121000	3055600	1524600	1510600	2860000	2402000	1966100	1782900	1400400	2432800	1530900	2283300	1422800	1550200	1540800	1151800	36103000
Q8CBP6;P30415	Q8CBP6;P30415	NK-tumor recognition protein;Putative peptidyl-prolyl cis-trans isomerase	Nktr	1	1	1.6	1.6	109.13	1	-2	0					0	1	-4.34294e-08	1	0	0	-4.34294e-08	1	0	0	-4.34294e-08	1	0	0	NaN	NaN	NaN	NaN	NaN	NaN	NaN	NaN	NaN	NaN	NaN	NaN	NaN	NaN	NaN	NaN	NaN	NaN	NaN																					0	1088300	0	0	0	0	0	820180	968840	915190	0	754970	0	0	1203600	943370	0	1262800	972710	8930000
Q8CBW7	Q8CBW7	Cysteine-rich hydrophobic domain-containing protein 1	Chic1	1	1	3.5	3.5	25.791	1	-2	0					0	1	-4.34294e-08	1	0	0	-4.34294e-08	1	0	0	-4.34294e-08	1	0	0	NaN	NaN	NaN	NaN	NaN	NaN	NaN	NaN	NaN	NaN	NaN	NaN	NaN	NaN	NaN	NaN	NaN	NaN	NaN																					0	1021900	0	1102700	1997900	611660	0	2370900	1866600	0	0	0	3253000	712240	2544100	0	0	0	0	15481000
Q8CBY0	Q8CBY0	Glutamyl-tRNA(Gln) amidotransferase subunit C, mitochondrial	Gatc	2	2	22.6	22.6	16.667	0	21.655	14					0	1	-4.34294e-08	1	0	0	0	0.822371	NaN	0	-4.34294e-08	1	0	0	NaN	NaN	NaN	NaN	NaN	NaN	NaN	NaN	NaN	NaN	NaN	NaN	NaN	NaN	19.3573	NaN	NaN	NaN	NaN																					1314400	1421100	969280	748540	1070600	988890	1328300	1712400	2243000	1723500	1275900	1967400	3845800	624150	3248200	2468300	1684300	1210900	2900100	32745000
Q8CBY8;Q8CBY8-2	Q8CBY8;Q8CBY8-2	Dynactin subunit 4	Dctn4	23	23	69.8	69.8	53.056	0	323.31	519					0.743122	0.286589	0.503195	0.693717	-0.0389665	-1.06038	1.10459	0.189294	0.0606228	1.93883	0.397838	0.524164	0.0254215	0.878876	25.181	25.1565	25.1011	25.0302	25.0935	25.0657	25.0495	25.1162	25.0418	25.1491	25.0897	24.9479	25.169	25.1158	25.1037	25.1052	25.0625	25.1552	25.1729																					1201700	1863400	596210	0	1074300	513050	2017300	2068700	1670500	1180800	1400000	1555000	390260	640080	305840	2039000	914490	1629800	1164800	22225000
Q8CBZ9;F6X0J3;Q8CFV2	Q8CBZ9;F6X0J3;Q8CFV2	Protein FAM149A	Fam149a	2	2	7.1	7.1	77.799	1	-2	3					0	1	-4.34294e-08	1	0	0	0	0.918586	NaN	0	-4.34294e-08	1	0	0	NaN	NaN	NaN	NaN	NaN	NaN	NaN	NaN	NaN	NaN	NaN	NaN	NaN	NaN	20.7009	NaN	NaN	NaN	NaN																					2177200	1626600	2414600	1309200	2032800	1583400	2409300	2066600	1707500	1733700	1600600	1442200	1934200	2015700	1522600	1387300	1328000	1447500	1289200	33028000
Q8CC21-2;Q8CC21;F7BCD5	Q8CC21-2;Q8CC21	Tetratricopeptide repeat protein 19, mitochondrial	Ttc19	5	5	21.6	21.6	39.775	0	86.194	56					0.156223	0.763951	0.115786	0.930039	-0.0309308	-0.305874	0.221335	0.741332	-0.0724165	-0.538874	0.192828	0.737534	-0.0684633	-0.480132	20.2693	20.078	20.2801	19.8965	20.275	19.9217	19.8564	20.1005	20.1599	20.0007	20.3637	20.0539	19.7689	20.485	19.8075	19.9542	19.7058	20.1376	20.2583																					38754000	22631000	33752000	18702000	29982000	12491000	48774000	34516000	30074000	29152000	29347000	24680000	26188000	14295000	24933000	26977000	24745000	21684000	22334000	514010000
Q8CC35-2;E9Q3E2;E0CYK1	Q8CC35-2;E9Q3E2	Synaptopodin	Synpo	47	1	53.7	0.9	96.249	1	-2	0					0	1	-4.34294e-08	1	0	0	0	0.82222	NaN	0	0	0.846755	NaN	0	NaN	NaN	NaN	NaN	NaN	NaN	NaN	NaN	NaN	NaN	NaN	NaN	NaN	17.0478	NaN	NaN	NaN	NaN	NaN																					34581000	26243000	36739000	16795000	31332000	19557000	44916000	35825000	40623000	24716000	24518000	25974000	29671000	15836000	24752000	28419000	22444000	21832000	22024000	526800000
Q8CC35-3;Q8CC35	Q8CC35-3;Q8CC35	Synaptopodin	Synpo	48	2	71.3	2.3	74.016	0	323.31	460					0.296583	0.607343	0.82329	0.557034	0.114062	1.55833	0.320641	0.641444	-0.0754267	-0.734646	0.216173	0.707594	0.0579106	0.529678	25.8514	25.8109	25.5132	25.6758	25.6003	25.6855	25.9782	25.8526	25.6545	25.8249	25.6546	25.8565	25.762	26.2048	25.6125	25.5978	25.6387	25.718	25.5632																					121350000	109630000	165430000	70273000	120850000	80109000	131540000	137280000	150580000	112780000	105170000	105760000	134220000	70144000	129230000	118250000	116080000	109420000	100700000	2188800000
Q8CC86	Q8CC86	Nicotinate phosphoribosyltransferase	Naprt	9	9	22.9	22.9	58.265	0	19.25	10					0.592653	0.372002	0.106208	0.933828	-0.0473878	-0.301024	0.882146	0.266027	0.158614	1.70913	0.549778	0.404974	0.114772	1.20539	NaN	20.4389	20.6227	NaN	NaN	NaN	20.5643	NaN	NaN	NaN	20.6197	20.2661	20.6364	20.7318	20.6243	NaN	20.7235	20.4625	20.6734																					144760000	134010000	162930000	90312000	129700000	107950000	191390000	138950000	158970000	137390000	130510000	110090000	139610000	80249000	137220000	116940000	118950000	119600000	112210000	2461700000
Q8CC88;Q8CC88-2;Q8CC88-3	Q8CC88;Q8CC88-2	von Willebrand factor A domain-containing protein 8	Vwa8	32	32	23.5	23.5	213.42	0	77.187	118					1.61384	0.0642049	0.134838	0.915921	-0.0231005	-0.350687	1.88885	0.0541679	0.168794	2.96254	1.182	0.133958	0.130887	2.06561	23.3724	23.4217	23.5822	23.2253	23.4575	23.4867	23.2763	23.2781	23.5003	23.4526	23.5205	23.3794	23.5412	23.4762	23.6588	23.4424	23.6038	23.7185	23.5491																					9480800	8372900	8692100	5346200	9172700	6599500	10619000	9112400	8802700	6858600	6763400	6611800	7908500	5357200	5879400	5814600	5908500	6480200	6802700	140580000
Q8CCB4;E9PXG9;Q8CCB4-2;E9PYD3;E9Q648;E9PWD1;F6Z4G7;E9Q3C3	Q8CCB4;E9PXG9;Q8CCB4-2;E9PYD3	Vacuolar protein sorting-associated protein 53 homolog	Vps53	25	25	44.7	44.7	94.422	0	268.25	212					0.132981	0.792904	0.261207	0.821403	0.0457481	0.621755	0.0769389	0.905833	0.0146336	0.209815	0.455525	0.477893	0.0918627	0.979726	22.8666	23.0158	22.9098	22.5541	22.7709	22.9995	22.892	22.9349	22.8604	22.9297	22.9611	22.8133	22.9227	23.1256	22.7243	22.9286	22.687	22.932	23.0721																					2036700	1221300	3626700	1581700	2662700	1149500	1719900	2323900	3402000	1816000	1321600	1760100	840260	834900	1919000	1178600	1175900	1846800	1160300	33578000
Q8CCF0-2;Q8CCF0	Q8CCF0-2;Q8CCF0	U4/U6 small nuclear ribonucleoprotein Prp31	Prpf31	10	10	30.8	30.8	54.739	0	44.631	39					0.686398	0.316473	0.189637	0.874443	-0.0529226	-0.473253	1.18029	0.165973	0.165612	2.0407	0.544383	0.408516	0.102407	1.12837	20.976	21.3044	21.374	21.0642	21.4019	21.4658	21.276	21.0535	21.3502	21.4248	20.9216	21.2427	21.2733	21.4456	21.4388	21.3918	21.2278	21.4928	21.3695																					1474000	1494900	2304100	880840	1769500	1588300	3408700	1270700	2199900	1872100	2225100	1527100	1648600	430530	1639500	1396800	1327400	1326700	1843000	31628000
Q8CCJ3	Q8CCJ3	E3 UFM1-protein ligase 1	Ufl1	4	2	6.7	3.7	89.519	0	17.597	13					0.350305	0.554004	0.274851	0.814548	-0.0645466	-0.654639	0.726881	0.346805	0.113096	1.40526	0.284801	0.635633	0.0742613	0.674446	NaN	19.2126	19.5956	19.5384	19.6245	NaN	19.4571	19.3528	19.5758	19.5151	19.2233	19.4456	19.6272	19.3191	19.3871	19.5425	19.8055	19.5275	19.5807																					152630000	129170000	167820000	83626000	114330000	108620000	128070000	151150000	138580000	105080000	101400000	94880000	131420000	82383000	109990000	126460000	103060000	107770000	109270000	2245700000
Q8CCJ4-2	Q8CCJ4-2	APC membrane recruitment protein 2	Amer2	16	2	41.6	6.2	57.354	0	9.0856	4					0	1	0	0.842892	NaN	0	-4.34294e-08	1	0	0	0	0.846594	NaN	0	NaN	17.5999	NaN	NaN	NaN	NaN	NaN	NaN	NaN	NaN	NaN	NaN	NaN	NaN	NaN	NaN	NaN	NaN	NaN																					67799	0	118660	103110	144590	98314	119890	0	208670	136230	0	91723	119230	104220	123220	152170	94978	57284	109840	1849900
Q8CCK0	Q8CCK0	Core histone macro-H2A.2	H2afy2	17	15	62.4	55.4	40.092	0	181.31	262	+		+	+	4.35222	0.000510638	0.660335	0.625019	-0.140697	-1.31271	4.22287	0.00144928	0.639691	6.28201	2.51334	0.0130615	0.46382	3.87846	24.731	24.685	24.9078	24.3113	24.4872	24.4843	24.6069	24.4406	24.5194	24.6156	24.3552	24.2247	25.2279	24.7672	25.3111	25.0737	25.3366	25.0114	24.9726																					0	0	0	0	0	0	0	0	0	0	0	0	0	0	0	0	0	0	0	0
Q8CCN4	Q8CCN4		Dclk1	24	0	67.3	0	49.685	0	5.2068	1					0	1	0	0.842733	NaN	0	-4.34294e-08	1	0	0	0	0.846434	NaN	0	NaN	NaN	17.2425	NaN	NaN	NaN	NaN	NaN	NaN	NaN	NaN	NaN	NaN	NaN	NaN	NaN	NaN	NaN	NaN																					33888000	26960000	40017000	17343000	25325000	20826000	28695000	24494000	30174000	24180000	20712000	19268000	24562000	14421000	20270000	21351000	21637000	15514000	17078000	446720000
Q8CCN6;Q60649;E9PY58	Q8CCN6;Q60649;E9PY58	Caseinolytic peptidase B protein homolog	Clpb	16	16	31.3	31.3	76.144	0	94.516	76					0.0020136	0.99516	0.0168669	0.989228	-0.00580406	-0.0489706	0.0403005	0.949987	0.0104072	0.113886	0.0410095	0.947064	-0.0145915	-0.116072	21.6553	21.3853	21.7391	22.0294	21.3723	21.74	21.7071	21.4997	21.799	21.5659	21.4854	21.8293	21.4444	21.5877	21.7733	21.7966	21.8817	21.6857	21.4375																					58743000	52369000	64121000	33852000	50966000	45437000	71174000	55689000	65828000	59870000	35636000	37259000	48935000	28933000	38710000	42935000	47495000	46635000	42753000	927340000
Q8CCP0-4;Q8CCP0-3;Q8CCP0-2;Q8CCP0	Q8CCP0-4;Q8CCP0-3;Q8CCP0-2;Q8CCP0	Nuclear export mediator factor Nemf	Nemf	2	2	8.9	8.9	47.644	0	4.2583	4					0	1	-4.34294e-08	1	0	0	0	0.82207	NaN	0	0	0.846273	NaN	0	NaN	NaN	NaN	NaN	NaN	NaN	NaN	NaN	NaN	NaN	NaN	NaN	NaN	NaN	NaN	23.4897	NaN	NaN	NaN																					1384800	1002500	1298900	804880	1219500	809370	901500	1501900	638460	1333500	1079800	911620	1198600	655600	1273200	699940	857820	1116900	854210	19543000
Q8CCT4;A2AJS2;A2AJS1	Q8CCT4	Transcription elongation factor A protein-like 5	Tceal5	15	5	55.5	22	22.038	0	323.31	294					0.571492	0.385194	0.125489	0.922293	0.0256583	0.328853	0.640003	0.398818	0.076341	1.27352	0.808608	0.253521	0.086332	1.53671	25.7495	25.6146	25.8215	25.7355	25.5522	25.4972	25.9287	25.7852	25.5626	25.6624	25.5728	25.6129	25.7278	25.8199	25.8578	25.6929	25.8065	25.6964	25.745																					1157200	824720	845010	705000	872380	418350	1084300	868860	954970	886220	882980	956700	423540	227930	835010	492790	335040	431780	591120	13794000
Q8CDA1;Q8CDA1-3;Q8CDA1-2;Q8CDA1-4	Q8CDA1;Q8CDA1-3;Q8CDA1-2	Phosphatidylinositide phosphatase SAC2	Inpp5f	18	18	22.5	22.5	127.61	0	52.549	13					1.1015	0.157306	0.886899	0.528289	-0.365697	-1.65101	0.107639	0.868164	-0.0368349	-0.285616	1.09678	0.153534	-0.394257	-1.94792	20.5393	20.5202	21.1932	20.4009	21.5771	20.7867	20.1897	20.656	20.8081	20.6682	20.4129	20.0885	20.3014	20.2385	20.3841	20.7621	20.4979	20.374	20.4779																					58974000	56767000	55982000	27855000	57433000	41501000	64045000	50130000	46991000	42127000	45641000	48791000	27199000	8198600	28194000	18141000	23030000	24476000	25538000	751010000
Q8CDJ3	Q8CDJ3	Beclin 1-associated autophagy-related key regulator	Atg14	2	2	6.1	6.1	55.388	0.00017103	3.2621	2					0	1	-4.34294e-08	1	0	0	0	0.821919	NaN	0	-4.34294e-08	1	0	0	NaN	NaN	NaN	NaN	NaN	NaN	NaN	NaN	NaN	NaN	NaN	NaN	NaN	NaN	16.7621	NaN	NaN	NaN	NaN																					20111000	13671000	24664000	10253000	14455000	9870800	13985000	12418000	13265000	13738000	10169000	11829000	16217000	10976000	17438000	16569000	13890000	14531000	12906000	270960000
Q8CDM8;Q8CDM8-2;Q80YR2	Q8CDM8;Q8CDM8-2	Protein FAM160B1	Fam160b1	10	10	17.8	17.8	86.016	0	16.459	24					0.479867	0.448909	0.37639	0.76212	-0.157868	-0.855964	0.815874	0.298332	0.297479	1.56167	0.258547	0.663557	0.139612	0.621791	20.5565	NaN	19.8286	NaN	20.3167	20.0406	20.013	NaN	20.3803	19.9644	19.7177	20.0633	20.2534	20.035	NaN	20.6094	20.3759	19.843	20.8346																					111730	539490	1009800	440780	427940	420630	3393300	373150	757430	920020	92738	531680	1112100	548380	929500	1170100	778270	725350	449430	14732000
Q8CDM9	Q8CDM9		Tln2	69	1	71.1	0.9	153.35	0.002597	2.2541	1					0	1	0	0.842573	NaN	0	-4.34294e-08	1	0	0	0	0.846112	NaN	0	20.0666	NaN	NaN	NaN	NaN	NaN	NaN	NaN	NaN	NaN	NaN	NaN	NaN	NaN	NaN	NaN	NaN	NaN	NaN																					3535000	2283700	2296200	1628500	2366700	1782100	6371900	4590000	2628200	2387000	2012200	1992400	4615000	2610200	3479700	2291500	2691500	2184900	2286800	54033000
Q8CDN6	Q8CDN6	Thioredoxin-like protein 1	Txnl1	20	20	88.2	88.2	32.237	0	323.31	468					1.43801	0.0872402	1.33551	0.362269	0.180132	2.27491	0.0573679	0.928028	-0.00992325	-0.15938	1.43008	0.084653	0.176955	2.40265	25.4146	25.0611	25.3329	25.1253	25.2914	25.0875	25.6237	25.423	25.3672	25.3381	25.2414	25.4003	25.5726	25.3901	25.3485	25.2833	25.3855	25.3008	25.4423																					15188000	12448000	16231000	8597600	12931000	8376700	19088000	17606000	16600000	12422000	12653000	11328000	15114000	8218500	13009000	17342000	14318000	14771000	13895000	260140000
Q8CE50	Q8CE50	Sorting nexin-30	Snx30	18	18	54.7	54.7	49.52	0	64.05	103					0.49928	0.43423	0.556999	0.666411	0.136482	1.14891	0.801289	0.306047	-0.147888	-1.51479	0.0891011	0.871022	-0.0247447	-0.24088	22.4443	22.033	22.172	22.5108	22.312	22.5428	22.2722	22.2539	22.6359	22.6885	22.3228	22.6605	22.3172	22.5447	22.4045	22.4188	22.2549	22.1798	22.151																					130760000	102190000	168970000	64056000	136200000	94849000	133730000	107020000	160140000	121460000	100740000	99156000	150750000	76129000	101580000	133560000	125320000	117700000	116040000	2240400000
Q8CE90-2;Q8CE90-5;Q8CE90-6;Q8CE90-8;Q8CE90-7;Q8CE90;Q8CE90-4;Q8CE90-3;A0A140LHN8	Q8CE90-2;Q8CE90-5;Q8CE90-6;Q8CE90-8;Q8CE90-7;Q8CE90;Q8CE90-4;Q8CE90-3	Dual specificity mitogen-activated protein kinase kinase 7	Map2k7	9	9	35.1	35.1	47.561	0	15.474	29					1.00986	0.184303	1.15587	0.431084	-0.329817	-2.02966	1.0615	0.20219	0.287238	1.89879	0.253841	0.66859	-0.0928823	-0.609303	20.6161	20.7368	20.7634	20.9109	21.3275	21.1637	20.2125	21.0539	20.7025	20.3863	20.6386	20.5457	20.7941	NaN	21.1287	20.8182	20.4863	21.0644	20.9713																					26059000	13017000	27508000	9905800	17421000	14575000	29859000	20070000	22060000	23407000	13337000	15249000	18136000	13037000	16560000	12414000	17186000	17059000	16029000	342890000
Q8CE96;Q8CE96-3;Q8CE96-4	Q8CE96	tRNA (adenine(58)-N(1))-methyltransferase non-catalytic subunit TRM6	Trmt6	5	5	15.3	15.3	55.518	0	11.586	2					0	1	-4.34294e-08	1	0	0	0	0.821769	NaN	0	0	0.845952	NaN	0	NaN	NaN	NaN	NaN	NaN	NaN	NaN	NaN	NaN	NaN	NaN	NaN	NaN	NaN	NaN	NaN	NaN	NaN	18.1372																					0	0	0	0	0	0	0	0	305930	0	0	0	0	270020	226380	271130	237700	216360	0	1527500
Q8CEC0-3;Q8CEC0-2;Q8CEC0	Q8CEC0-3;Q8CEC0-2;Q8CEC0	Nuclear pore complex protein Nup88	Nup88	3	3	8.2	8.2	83.665	0	10.718	0					0	1	0	0.842414	NaN	0	-4.34294e-08	1	0	0	0	0.845791	NaN	0	NaN	17.7239	NaN	NaN	NaN	NaN	NaN	NaN	NaN	NaN	NaN	NaN	NaN	NaN	NaN	NaN	NaN	NaN	NaN																					21350000	14259000	22177000	11412000	14379000	11600000	20672000	17664000	18732000	16226000	12443000	14290000	19995000	13441000	11473000	14576000	11448000	12026000	11084000	289250000
Q8CEC5;F7BUB1	Q8CEC5	NF-kappa-B inhibitor-interacting Ras-like protein 1	Nkiras1	3	3	17.7	17.7	21.662	0	7.0539	7					0.547364	0.400123	0	0.842254	NaN	0	0	0.821619	NaN	0	0.547364	0.406945	0.734186	1.23758	19.0206	20.1436	NaN	20.8907	19.9697	NaN	NaN	NaN	NaN	NaN	NaN	NaN	NaN	20.5133	NaN	NaN	20.9674	NaN	NaN																					1457100	188650	989100	230440	169190	426590	1278900	1411900	170580	218490	293320	442250	692290	239170	137080	149260	152870	277340	231720	9156200
Q8CEE6	Q8CEE6	PAS domain-containing serine/threonine-protein kinase	Pask	1	1	1.3	1.3	151.25	1	-2	0					0	1	-4.34294e-08	1	0	0	-4.34294e-08	1	0	0	-4.34294e-08	1	0	0	NaN	NaN	NaN	NaN	NaN	NaN	NaN	NaN	NaN	NaN	NaN	NaN	NaN	NaN	NaN	NaN	NaN	NaN	NaN																					7615800	6565400	7040300	3890200	5527600	3992700	8273600	6858300	8211500	5912400	4832400	4209500	7035000	3614900	5353400	5763800	5084500	4101300	4480500	108360000
Q8CEG0	Q8CEG0	Pannexin-3	Panx3	1	1	7.9	7.9	44.928	1	-2	0					0	1	-4.34294e-08	1	0	0	-4.34294e-08	1	0	0	-4.34294e-08	1	0	0	NaN	NaN	NaN	NaN	NaN	NaN	NaN	NaN	NaN	NaN	NaN	NaN	NaN	NaN	NaN	NaN	NaN	NaN	NaN																					0	0	0	0	0	0	0	0	0	0	0	0	0	0	0	0	0	0	0	0
Q8CEG5;A2AE01;E9Q567;Q9D1N8	Q8CEG5;A2AE01;E9Q567;Q9D1N8	Coiled-coil domain-containing protein 28B	Ccdc28b	2	2	19	19	22.032	0	3.8291	2					0	1	0	0.842095	NaN	0	0	0.821468	NaN	0	-4.34294e-08	1	0	0	NaN	NaN	NaN	NaN	NaN	NaN	NaN	NaN	17.4434	NaN	NaN	NaN	NaN	NaN	NaN	NaN	NaN	NaN	NaN																					67493	68178	70547	35825	113280	80674	273840	128500	175000	84301	100900	118130	90076	0	64911	44715	155850	62409	41529	1776200
Q8CF66	Q8CF66	Ragulator complex protein LAMTOR4;Ragulator complex protein LAMTOR4, N-terminally processed	Lamtor4	2	2	28.3	28.3	10.678	0	9.4072	7					0	1	0	0.841936	NaN	0	-4.34294e-08	1	0	0	0	0.845631	NaN	0	NaN	NaN	NaN	NaN	NaN	20.3358	NaN	NaN	NaN	NaN	NaN	NaN	NaN	NaN	NaN	NaN	NaN	NaN	NaN																					4732500	0	5225600	1284600	6184900	5108600	4868100	6202600	6793200	4326100	3440100	3965600	4203600	0	1682100	4611300	4030200	2645600	3516700	72821000
Q8CF89	Q8CF89	TGF-beta-activated kinase 1 and MAP3K7-binding protein 1	Tab1	2	2	8.6	8.6	54.616	0	7.1059	15					0.675735	0.323937	0	0.841776	0.011806	0	0	0.821318	-0.181725	0	0.475885	0.461545	-0.142873	-1.0497	19.0178	NaN	NaN	18.7726	18.6702	19.0195	NaN	18.8818	NaN	NaN	NaN	NaN	18.4331	18.7828	18.5919	18.9195	NaN	18.7733	NaN																					496980	1509000	812340	387790	832660	1211500	1530400	663720	639880	509770	999100	779610	594560	108610	196830	0	476120	457890	192670	12399000
Q8CFA2	Q8CFA2	Aminomethyltransferase, mitochondrial	Amt	17	17	55.3	55.3	44.008	0	83.864	101	+	+		+	6.17989	0	3.76701	0.0143111	0.414895	5.80838	1.17128	0.167237	0.107595	2.02863	4.83475	0.000253165	0.52354	7.80354	22.3167	22.1413	22.1167	22.3104	22.0508	21.978	22.4866	22.4323	22.5059	22.6087	22.6613	22.7085	22.6426	22.7006	22.6685	22.5227	22.7966	22.7098	22.6829																					1029900	1654100	1793800	847070	1338300	704750	981080	1053500	1095700	817410	969010	536790	1267900	408020	1184200	967330	743910	756480	542040	18691000
Q8CFC7-2;Q8CFC7-3;Q8CFC7	Q8CFC7-2;Q8CFC7-3;Q8CFC7	CLK4-associating serine/arginine rich protein	Clasrp	2	2	9	9	65.969	1	-2	0					0	1	-4.34294e-08	1	0	0	-4.34294e-08	1	0	0	-4.34294e-08	1	0	0	NaN	NaN	NaN	NaN	NaN	NaN	NaN	NaN	NaN	NaN	NaN	NaN	NaN	NaN	NaN	NaN	NaN	NaN	NaN																					14967000	12218000	15495000	8489100	11637000	8478300	16179000	11840000	13386000	12504000	10309000	9762900	12794000	9135700	11035000	11321000	9292500	10273000	10313000	219430000
Q8CFE6	Q8CFE6	Sodium-coupled neutral amino acid transporter 2	Slc38a2	1	1	4.2	4.2	55.503	0	5.6636	3					0	1	-4.34294e-08	1	0	0	0	0.821168	NaN	0	-4.34294e-08	1	0	0	NaN	NaN	NaN	NaN	NaN	NaN	NaN	NaN	NaN	NaN	NaN	NaN	NaN	NaN	17.93	NaN	NaN	NaN	NaN																					3672100	2768200	4209900	1308200	2235600	1746600	3173600	2899500	2790400	1929300	1951200	2220800	2441400	937080	1849100	2309000	1536800	2074200	1765800	43819000
Q8CFI0-3	Q8CFI0-3	E3 ubiquitin-protein ligase NEDD4-like	Nedd4l	28	2	38.8	3.8	113.35	0	242.69	133					0.259136	0.643088	0.102405	0.935095	-0.0236375	-0.273625	0.330178	0.630755	-0.0727625	-0.75251	0.449471	0.481921	-0.0975691	-0.969319	22.9916	22.9591	22.8399	22.6164	22.9603	22.8278	22.8569	23.0509	23.0021	22.7835	22.6978	22.6621	22.9561	22.7022	22.7765	23.0587	22.7273	22.5065	22.6589																					24620000	21780000	33001000	10847000	22298000	16058000	29358000	27879000	29530000	19753000	16879000	17858000	21073000	9906400	17958000	18606000	16482000	17559000	15247000	386690000
Q8CFI7	Q8CFI7	DNA-directed RNA polymerase II subunit RPB2	Polr2b	18	18	21.2	21.2	133.91	0	64.295	36					0.376645	0.531655	0.032518	0.980191	0.01181	0.0928468	0.489495	0.49843	0.179892	1.03258	0.565545	0.3937	0.220119	1.16275	21.192	21.1048	21.2492	21.3752	20.7581	20.9141	21.361	21.1415	21.2398	21.1552	21.0278	20.7388	21.8172	20.6495	21.1201	21.545	21.4402	21.0905	21.3717																					0	0	0	0	0	68748	0	0	0	0	0	0	0	4671.4	0	9823.2	0	0	0	83243
Q8CFP6	Q8CFP6	DnaJ homolog subfamily C member 27	Dnajc27	1	1	5.9	5.9	30.831	0	8.0458	4					0	1	-4.34294e-08	1	0	0	0	0.821018	NaN	0	-4.34294e-08	1	0	0	NaN	NaN	NaN	NaN	NaN	NaN	NaN	NaN	NaN	NaN	NaN	NaN	NaN	NaN	17.6415	NaN	NaN	NaN	NaN																					910190	782640	910060	474520	417800	509500	718860	524160	601250	563320	473800	360590	561300	392380	757500	725460	0	311400	410530	10405000
Q8CFQ9;P56959;G3UXT7;G3UZD2;Q91VQ2	Q8CFQ9;P56959;G3UXT7	RNA-binding protein FUS	Fus	15	13	25	25	52.601	0	323.31	462	+		+	+	3.05517	0.00516009	0.274044	0.815209	0.0624189	0.647237	2.53373	0.0163055	0.305345	3.80341	2.75963	0.00838739	0.359045	4.23163	26.1811	26.0606	26.3932	26.0628	25.9173	26.0231	26.3787	26.3784	26.1153	26.0661	26.1015	25.9726	26.6781	26.2804	26.5264	26.4712	26.47	26.4702	26.4224																					8607900	8093800	12557000	6755000	10245000	6056300	15257000	10997000	12396000	11904000	6626800	7931700	10447000	5287400	7800700	5381700	6149100	7675700	6822600	166990000
Q8CFR5;Q9D2N4-2;Q9D2N4;Q9D2N4-7;Q9D2N4-4;Q9D2N4-3;Q9D2N4-6;Q9D2N4-5	Q8CFR5;Q9D2N4-2;Q9D2N4;Q9D2N4-7;Q9D2N4-4;Q9D2N4-3	Dystrobrevin;Dystrobrevin alpha	Dtna	18	15	45.5	41.3	76.947	0	323.31	186					1.4678	0.083004	0.313429	0.798618	0.0408522	0.723543	1.71713	0.0700182	-0.159478	-2.74147	0.961921	0.195019	-0.11474	-1.75853	23.6694	23.6134	23.409	23.6574	23.6634	23.6635	23.7862	23.6173	23.6277	23.7286	23.6438	23.5176	23.6307	23.3554	23.4707	23.5054	23.6422	23.3679	23.486																					0	0	2361300	395690	0	0	0	0	0	0	0	0	0	0	1009800	0	0	0	0	3766800
Q8CFT0;Q8BRJ3;H3BJY5;E9PX33;E9Q812;E9Q3X7;E9Q2K0;E9Q872	Q8CFT0;Q8BRJ3;H3BJY5;E9PX33;E9Q812	RELT-like protein 2	Rell2	9	9	54.1	54.1	31.456	0	93.842	50					0.0720447	0.878025	0.0510513	0.968033	0.026878	0.143045	0.329366	0.631504	-0.087618	-0.750993	0.164197	0.771586	-0.0753358	-0.417441	21.1108	21.29	22.1454	21.3089	21.4529	21.0558	21.6349	21.0751	21.7331	21.348	21.3197	21.4143	21.6137	21.2661	21.4208	21.0171	21.2586	21.3284	21.4278																					55832000	40890000	73090000	31731000	51229000	37136000	82200000	51573000	59874000	50494000	42972000	48437000	58394000	33951000	48246000	36062000	46109000	53856000	47943000	950020000
Q8CFT2-2;Q8CFT2	Q8CFT2-2;Q8CFT2	Histone-lysine N-methyltransferase SETD1B	Setd1b	1	1	1.2	1.2	211.28	1	-2	0					0	1	-4.34294e-08	1	0	0	-4.34294e-08	1	0	0	-4.34294e-08	1	0	0	NaN	NaN	NaN	NaN	NaN	NaN	NaN	NaN	NaN	NaN	NaN	NaN	NaN	NaN	NaN	NaN	NaN	NaN	NaN																					24836000	17329000	28061000	12699000	22789000	14615000	32249000	25166000	27400000	21000000	18092000	20246000	20699000	11415000	16977000	21847000	17675000	17955000	16814000	387870000
Q8CFV9	Q8CFV9	Riboflavin kinase	Rfk	5	5	38.7	38.7	17.437	0	14.813	48					0.935961	0.205435	1.28615	0.381748	-0.202189	-2.20791	0.302587	0.659413	0.0624301	0.700422	1.05589	0.165355	-0.173818	-1.89095	20.2708	19.8898	20.065	19.9458	20.2037	20.2639	19.7122	19.8441	19.788	20.1095	20.0423	19.9296	19.8075	20.0099	20.1711	19.7522	20.1809	19.952	19.8934																					10392000	6576500	11922000	4378300	8525300	7119300	9226400	9866000	8322700	6785200	6107200	5709900	7493300	5469900	4753600	7291300	6554800	6716300	6700000	139910000
Q8CFX3	Q8CFX3		Pcdh1	25	0	31.7	0	112.41	0	60.117	41					0.945827	0.202312	0.0225712	0.985706	-0.0141074	-0.0651284	1.83049	0.0589306	0.338834	2.8874	0.836114	0.242306	0.31744	1.57714	21.8662	21.4785	22.1111	22.1005	21.0122	22.1909	21.9256	21.7404	21.898	21.7972	22.0258	21.2878	22.1797	22.4034	22.1617	22.0928	21.9732	22.0983	21.9166																					5231800	3451200	4587000	3422700	4905200	2129400	6256600	4314800	5684600	3450000	1790600	2939100	4089600	1238000	2340300	3543300	2421000	2037900	2976400	66810000
Q8CG46-2;Q8CG46	Q8CG46-2;Q8CG46	Structural maintenance of chromosomes protein 5	Smc5	3	3	3.7	3.7	127.38	0.0086342	1.7175	19					0.783983	0.266621	0.581622	0.655219	0.807527	1.21978	0.299831	0.662006	0.321822	0.700398	1.56682	0.0674166	1.14317	3.09151	21.5127	NaN	21.6154	NaN	22.8247	NaN	21.6578	21.6715	22.9045	23.2369	24.3035	22.9766	23.3691	23.0945	23.0583	23.1371	NaN	NaN	22.9091																					492780	562010	487860	50578	126810	60839	139990	348870	217130	36679	399530	155450	53475	179690	53194	62539	179990	56657	76840	3740900
Q8CG72;Q8CG72-2	Q8CG72;Q8CG72-2	Poly(ADP-ribose) glycohydrolase ARH3	Adprhl2	11	11	48.4	48.4	39.414	0	95.397	85					1.70309	0.0550239	0.593549	0.649352	0.0972535	1.20771	1.31762	0.132493	0.119408	2.22284	1.58455	0.0650157	0.194126	2.61028	22.061	21.6996	21.6119	21.7498	21.9502	21.8636	21.7355	21.9404	21.8631	22.0194	21.9811	21.9799	21.943	21.9194	22.1745	22.0299	22.05	22.0454	22.1131																					1286800	188130	1285500	161090	1269300	189610	891970	609660	242360	280060	513510	292220	364650	299370	318940	438640	526240	531240	493100	10182000
Q8CG76	Q8CG76	Aflatoxin B1 aldehyde reductase member 2	Akr7a2	13	13	50.4	50.4	40.612	0	240.82	267					0.671353	0.325508	0.870424	0.53771	-0.107114	-1.62715	0.624489	0.409838	0.051947	1.2495	0.420776	0.505855	-0.0606133	-0.919437	24.4418	24.0748	24.3084	24.0856	24.173	24.1706	24.0339	24.1568	24.2324	24.0731	24.0417	24.0737	24.2299	24.2419	24.1865	24.1419	24.1522	24.0626	24.062																					1063000	1302000	1624300	371590	1216200	1071100	1751800	2208600	2502700	1052700	1442500	867130	2538800	741020	1220600	1514000	1239700	1107500	940670	25776000
Q8CG80;A2AQ89;Q8CG80-2;B0R096	Q8CG80;A2AQ89;Q8CG80-2	SH2 domain-containing adapter protein F	Shf	3	1	25.2	5.9	26.893	1	-2	0					0	1	-4.34294e-08	1	0	0	0	0.820868	NaN	0	-4.34294e-08	1	0	0	NaN	NaN	NaN	NaN	NaN	NaN	NaN	NaN	NaN	NaN	NaN	NaN	NaN	NaN	17.8995	NaN	NaN	NaN	NaN																					8506900	7096100	10818000	4648200	7819100	5183400	10510000	11028000	8690800	7540100	5222900	6020600	7807600	6741200	6462900	9089600	6193300	6315900	6360900	142060000
Q8CGA0	Q8CGA0	Protein phosphatase 1F	Ppm1f	16	16	63.7	63.7	49.61	0	244.24	160					0.404792	0.507437	0.26211	0.821089	0.0394971	0.623557	0.623568	0.410244	-0.0932992	-1.24806	0.615219	0.361618	-0.0781953	-1.2421	23.3877	23.2572	23.1978	23.3027	23.4142	23.2867	23.2271	23.1994	23.296	23.549	23.4284	23.3835	23.0748	23.1395	23.4003	23.2653	23.161	23.2995	23.4372																					53794000	39083000	80282000	34324000	49293000	30698000	64094000	56652000	49037000	30025000	37450000	46827000	63133000	36140000	63068000	49903000	55674000	52966000	49063000	941510000
Q8CGA3	Q8CGA3	Large neutral amino acids transporter small subunit 4	Slc43a2	2	2	3.5	3.5	62.43	0	13.29	0					0	1	-4.34294e-08	1	0	0	-4.34294e-08	1	0	0	-4.34294e-08	1	0	0	NaN	NaN	NaN	NaN	NaN	NaN	NaN	NaN	NaN	NaN	NaN	NaN	NaN	NaN	NaN	NaN	NaN	NaN	NaN																					135200000	103780000	136310000	74215000	105910000	80706000	165400000	119760000	131960000	98400000	88486000	96078000	104660000	56471000	89848000	96670000	85289000	72337000	79946000	1921400000
Q8CGA4;A0A087WQV4	Q8CGA4;A0A087WQV4	Maturin	Mturn	3	3	53.4	53.4	14.841	0	6.3145	2					0	1	0	0.841617	NaN	0	0	0.820718	NaN	0	-4.34294e-08	1	0	0	NaN	NaN	NaN	NaN	NaN	NaN	NaN	NaN	19.067	NaN	NaN	NaN	NaN	NaN	NaN	NaN	NaN	NaN	NaN																					0	0	0	0	0	0	0	122230	0	0	0	0	118410	0	0	67649	0	0	53603	361890
Q8CGC4;Q8BM41	Q8CGC4;Q8BM41	Protein LSM14 homolog B	Lsm14b	4	4	22.6	22.6	42.309	0	19.041	31					0.0257779	0.951753	0.0763878	0.950136	-0.0821562	-0.221799	0.0266058	0.96673	0.0186319	0.0783657	0.141975	0.800839	-0.0635242	-0.374163	19.9798	NaN	NaN	NaN	20.5983	20.4436	NaN	19.8798	NaN	NaN	20.6371	NaN	NaN	20.1321	NaN	20.2404	20.1552	20.5588	20.2988																					0	0	0	0	0	0	0	0	0	0	0	0	0	0	0	0	0	0	0	0
Q8CGC7;A0A0A6YWA4;A0A0A6YWH3	Q8CGC7	Bifunctional glutamate/proline--tRNA ligase;Glutamate--tRNA ligase;Proline--tRNA ligase	Eprs	78	78	65.1	65.1	170.08	0	323.31	1137					0.997556	0.188428	0.4547	0.715075	0.0627076	0.978311	1.514	0.0982719	-0.146249	-2.47916	0.521654	0.425803	-0.0833216	-1.09104	26.2342	26.1563	26.2318	25.883	26.1806	26.0874	26.1653	26.2738	26.3071	26.0973	26.1123	26.1938	26.1071	25.7844	26.044	26.1448	26.0714	26.1175	26.0483																					1678700	0	0	833320	0	846030	0	0	0	779290	0	0	0	1113200	0	2239400	1032600	872130	760400	10155000
Q8CGF6;A0A0G2JFW8	Q8CGF6	WD repeat-containing protein 47	Wdr47	41	41	57.1	57.1	102.31	0	323.31	383				+	1.32454	0.105932	0.296041	0.803032	-0.0321198	-0.69019	1.32405	0.131684	0.145312	2.2313	2.46469	0.013859	0.153249	3.80984	24.6266	24.4957	24.616	24.5229	24.6127	24.5946	24.5781	24.5975	24.4808	24.6187	24.6277	24.3728	24.6788	24.8957	24.4509	24.7006	24.7109	24.6859	24.716																					0	0	0	0	0	0	0	0	0	0	0	0	0	0	0	0	0	0	0	0
Q8CGF7;Q8CGF7-2;Q8CGF7-3;Q3B807-3;Q3B807	Q8CGF7;Q8CGF7-2;Q8CGF7-3	Transcription elongation regulator 1	Tcerg1	18	18	22	22	123.79	0	65.121	82	+		+	+	2.42578	0.0154187	0.0642956	0.959522	-0.0157083	-0.177851	2.52798	0.0162459	0.267928	3.79577	2.05227	0.0279275	0.252679	3.24022	22.5808	22.4856	22.7269	22.2572	22.556	22.5657	22.338	22.7101	22.603	22.3931	22.4112	22.6226	22.9205	22.802	22.7782	22.6269	22.6812	22.7811	22.8765																					0	0	0	0	0	0	0	0	0	0	0	0	0	0	0	0	0	0	0	0
Q8CGK3	Q8CGK3	Lon protease homolog, mitochondrial	Lonp1	53	53	67.9	67.9	105.84	0	323.31	917					1.3402	0.10332	1.67621	0.263695	0.131583	2.73324	0.0803298	0.902344	-0.0131598	-0.218379	1.42004	0.0863681	0.118775	2.38913	25.987	25.9991	26.0305	25.9503	25.9387	26.0272	26.0745	26.2265	26.2632	25.9539	26.1085	26.0958	26.1187	26.2804	26.1051	26.1774	25.9519	26.0967	26.0203																					0	29516	75125	14286	56246	43408	0	36786	115630	298020	161740	37185	44799	0	20639	85264	33700	54149	46015	1152500
Q8CGM1-3;Q8CGM1;Q8CGM1-2	Q8CGM1-3;Q8CGM1;Q8CGM1-2	Brain-specific angiogenesis inhibitor 2	Bai2	12	0	11.4	0	169.05	1	-2	0					0	1	-4.34294e-08	1	0	0	-4.34294e-08	1	0	0	-4.34294e-08	1	0	0	NaN	NaN	NaN	NaN	NaN	NaN	NaN	NaN	NaN	NaN	NaN	NaN	NaN	NaN	NaN	NaN	NaN	NaN	NaN																					959010	815250	1406700	571860	1036600	704080	1148400	1087600	931520	1027400	751340	813410	800810	612220	835460	818740	841450	709490	792700	16664000
Q8CGV2	Q8CGV2	Tryptophan 5-hydroxylase 2	Tph2	8	8	24.6	24.6	55.858	0	19.452	13					0.276611	0.627951	0.497309	0.694466	0.1642	1.0884	0.0660041	0.917083	-0.0243141	-0.183455	0.765966	0.275751	0.198074	1.59585	19.838	NaN	NaN	19.7482	NaN	19.5241	19.697	19.6386	NaN	20.1625	19.7981	20.0421	19.8171	NaN	19.6106	NaN	19.7214	20.085	19.9826																					25742000	22045000	32313000	14898000	27061000	18260000	28662000	20996000	28803000	17958000	21510000	22743000	25088000	13446000	20857000	21412000	21035000	21368000	22340000	426540000
Q8CGY8	Q8CGY8	UDP-N-acetylglucosamine--peptide N-acetylglucosaminyltransferase 110 kDa subunit	Ogt	51	2	68.2	2.8	116.95	0	323.31	690					0.630379	0.348817	0.686695	0.61057	0.0617078	1.35338	0.92523	0.249723	-0.0869109	-1.69178	0.0903893	0.868352	-0.0135654	-0.244082	25.5419	25.4099	25.5043	25.4232	25.4488	25.307	25.6244	25.5466	25.5032	25.4113	25.4688	25.4509	25.4077	25.6435	25.3441	25.3745	25.3683	25.3539	25.4057																					65463000	60142000	75828000	45831000	67245000	48216000	86211000	74592000	68155000	63397000	56602000	55798000	64869000	42296000	55876000	66194000	51190000	52951000	53843000	1154700000
Q8CGY8-2	Q8CGY8-2	UDP-N-acetylglucosamine--peptide N-acetylglucosaminyltransferase 110 kDa subunit	Ogt	50	1	67.9	1.8	115.73	0	110.63	49					0.330563	0.572979	0.0661129	0.959239	-0.0341546	-0.182561	0.524572	0.474415	-0.160199	-1.09043	0.693235	0.311264	-0.241699	-1.36341	22.2218	22.2065	22.4432	22.3558	22.0244	21.4322	22.3192	22.3975	22.2726	21.8873	21.7673	21.8351	22.0262	21.5413	22.2037	22.1312	21.8082	21.6656	22.0613																					933810	1150000	1151800	435120	705800	928010	1204800	376060	959680	349580	462890	560040	210420	0	702550	196350	601830	282980	528570	11740000
Q8CH02	Q8CH02	SURP and G-patch domain-containing protein 1	Sugp1	1	1	4.2	4.2	72.648	0.00033761	3.0153	0					0	1	-4.34294e-08	1	0	0	-4.34294e-08	1	0	0	-4.34294e-08	1	0	0	NaN	NaN	NaN	NaN	NaN	NaN	NaN	NaN	NaN	NaN	NaN	NaN	NaN	NaN	NaN	NaN	NaN	NaN	NaN																					2514600	3185100	2824500	1610400	2520500	1543700	1739000	3320500	3163500	3333200	1693200	1109500	3336100	900120	2523300	3235700	2156700	2209600	1806500	44726000
Q8CH09;D3Z0I4;D3YVJ0;F6X398	Q8CH09	SURP and G-patch domain-containing protein 2	Sugp2	22	22	32.2	32.2	118.1	0	119.69	99	+			+	2.21606	0.0222826	0.503398	0.693638	0.107998	1.06072	1.38348	0.118925	0.24619	2.30924	3.41254	0.00374721	0.39838	5.22553	21.6452	21.9844	21.7158	21.7373	21.6329	21.778	21.8336	21.8887	22.2472	21.6018	21.7863	21.7839	22.1589	22.135	21.838	22.3573	22.1196	21.932	22.181																					79323	235970	0	0	0	0	0	0	0	290150	315260	0	238140	128130	0	229900	0	200770	0	1717600
Q8CH18-3;Q8CH18;Q8CH18-2;A0A1W2P765;A0A1W2P7Q7	Q8CH18-3;Q8CH18	Cell division cycle and apoptosis regulator protein 1	Ccar1	18	18	22.3	22.3	124.74	0	87.397	172	+		+	+	3.18623	0.00418182	0.0898186	0.939574	0.0162814	0.242664	2.98792	0.00870769	0.262858	4.42018	2.30246	0.01806	0.262158	3.58339	23.0647	23.0665	23.2975	22.8848	23.0361	23.137	23.1158	23.261	23.0827	23.0801	22.9716	23.0731	23.5129	23.2643	23.4621	23.2009	23.4279	23.2696	23.384																					0	0	0	0	0	0	0	0	0	0	0	0	0	0	0	0	0	0	0	0
Q8CH25-2;Q8CH25;A0A1L1STF9;A0A1L1SRL0	Q8CH25-2;Q8CH25;A0A1L1STF9	SAFB-like transcription modulator	Sltm	11	11	12.2	12.2	115.18	0	73.905	21				+	0.534384	0.409074	0.379887	0.758943	0.201952	0.85073	0.198192	0.766832	0.119022	0.491635	1.7564	0.0468471	0.379024	2.84086	20.3405	20.6142	20.6197	20.3562	20.7345	20.7819	20.3203	NaN	21.0466	20.6959	21.5751	20.2444	20.5226	21.1109	20.5472	20.7318	21.0276	21.2169	21.1113																					3173800	898890	3896100	816610	2673700	799720	3950800	3695700	3864600	1811300	1170800	1340800	3420100	852610	1569300	1700500	833970	818010	1047700	38335000
Q8CH72;A2AGS0;A2AGS1	Q8CH72	E3 ubiquitin-protein ligase TRIM32	Trim32	20	20	39.8	39.8	72.057	0	205.44	139					0.882953	0.225161	0.357478	0.775341	0.0545146	0.805874	0.645163	0.395769	0.0990159	1.28148	1.58726	0.0645846	0.18674	2.61391	22.9693	22.691	22.6792	22.7206	22.8456	22.7558	22.9165	22.8958	22.6812	22.9627	22.8536	22.6787	22.9536	23.2075	22.7312	22.7965	22.9742	22.9361	22.9141																					2822200	3381700	8493200	6080400	6527100	2974300	2480800	3752700	6329600	2994700	7311600	4460600	5785700	4178400	6198000	5354400	4903900	4761300	5482500	94273000
Q8CH77;Q8CH77-2;Q8CH77-3;Q8CH77-4;A0A087WSM9	Q8CH77;Q8CH77-2;Q8CH77-3;Q8CH77-4	Neuron navigator 1	Nav1	33	32	28.7	28.1	202.37	0	86.582	20					0.417327	0.497946	0.218421	0.856897	-0.0786648	-0.551934	0.622975	0.410512	0.15996	1.33891	0.739194	0.288166	0.105653	1.48041	20.5846	20.7122	20.7772	NaN	20.5511	20.8599	NaN	NaN	NaN	NaN	20.8158	20.4209	NaN	20.861	20.6809	NaN	20.8542	20.7446	20.7509																					659410	0	390940	0	513450	47636	129080	0	0	0	44443	0	0	242310	178570	0	56148	63250	357200	2682400
Q8CHE4;Q8CHE4-2	Q8CHE4;Q8CHE4-2	PH domain leucine-rich repeat-containing protein phosphatase 1	Phlpp1	6	6	6.6	6.6	182.36	0	16.446	62					0.305579	0.597648	0.0627987	0.960751	-0.0247889	-0.173959	0.552715	0.456259	0.151567	1.13605	0.274122	0.648485	0.09244	0.64739	24.2103	24.0447	24.4387	24.0536	23.9957	23.674	24.3551	24.2947	23.9244	23.7367	23.897	24.0604	24.313	24.2133	24.4023	24.1674	24.2107	23.6931	24.3742																					5955200	4374800	7406100	3384900	4987800	3712500	7598500	5901300	6316000	4578800	4097100	3773800	5628200	3976700	4108600	6107400	6192800	4090300	5826300	98017000
Q8CHH5	Q8CHH5	GLTSCR1-like protein	Gltscr1l	2	2	4.8	4.8	114.35	0.0061934	1.9046	0					0	1	-4.34294e-08	1	0	0	-4.34294e-08	1	0	0	-4.34294e-08	1	0	0	NaN	NaN	NaN	NaN	NaN	NaN	NaN	NaN	NaN	NaN	NaN	NaN	NaN	NaN	NaN	NaN	NaN	NaN	NaN																					57201000	22914000	51860000	28743000	25135000	17147000	59832000	43038000	41168000	34776000	23937000	29789000	33085000	23725000	31383000	26113000	25856000	24739000	26771000	627210000
Q8CHI8-5;Q8CHI8-3;Q8CHI8-2;Q8CHI8-4;Q8CHI8;F6R9G0	Q8CHI8-5;Q8CHI8-3;Q8CHI8-2;Q8CHI8-4;Q8CHI8	E1A-binding protein p400	Ep400	3	3	2	2	318.23	0	5.7424	3					0	1	0	0.841458	NaN	0	-4.34294e-08	1	0	0	0	0.845471	NaN	0	NaN	20.192	NaN	NaN	NaN	NaN	NaN	NaN	NaN	NaN	NaN	NaN	NaN	NaN	NaN	NaN	NaN	NaN	NaN																					23388000	24724000	24209000	16328000	27895000	19531000	26158000	17402000	30475000	19383000	20216000	18458000	16418000	4086200	16465000	12093000	13683000	11317000	10331000	352560000
Q8CHK3	Q8CHK3	Lysophospholipid acyltransferase 7	Mboat7	3	3	13.3	13.3	53.435	0	63.851	62					0.969112	0.195586	0.309646	0.799965	0.0518414	0.716329	0.761262	0.328125	0.0966042	1.45621	1.38931	0.0915255	0.161523	2.34766	21.1136	21.1397	21.0257	20.991	21.1978	20.8575	21.1051	21.2808	21.0434	21.2246	21.0518	20.9308	21.3509	21.1221	21.1242	21.1856	21.2274	21.0651	21.3434																					2309700	4269000	4027200	2882900	3190400	3139300	2238200	2675300	3732000	5073800	3367400	3370700	4367800	1726700	4012900	3547900	2924000	2214500	3262400	62332000
Q8CHP5-2;Q8CHP5	Q8CHP5-2;Q8CHP5	Partner of Y14 and mago	Wibg	7	7	59.9	59.9	22.678	0	29.742	38				+	1.19363	0.134216	0.871379	0.537513	0.247462	1.62853	0.299426	0.661476	0.115528	0.694374	2.47467	0.0137737	0.412917	3.82388	20.5538	20.6654	20.6572	20.6811	20.9386	20.7059	21.1543	21.4523	20.6326	20.4972	20.9047	21.0458	20.9875	20.9193	20.7638	21.1321	21.1783	20.9293	21.533																					334820	236360	1200000	342580	339830	328980	208140	144530	198340	435440	241460	299020	142820	143430	806310	261660	167890	190570	267920	6290000
Q8CHP8	Q8CHP8	Phosphoglycolate phosphatase	Pgp	22	22	87.9	87.9	34.54	0	323.31	430					0.927386	0.208471	1.0298	0.475219	-0.0722955	-1.8544	1.20678	0.158861	0.0908498	2.07607	0.0885943	0.871826	0.0118564	0.239619	25.5478	25.5571	25.4305	25.5692	25.6564	25.5294	25.3947	25.441	25.4291	25.5202	25.5317	25.5399	25.4675	25.4424	25.6071	25.5247	25.6245	25.6151	25.6872																					396850	376610	244540	319130	401880	233670	664050	298480	660060	132240	293740	366580	369490	34947	246030	349840	127150	244750	44030	5804100
Q8CHQ0	Q8CHQ0	F-box only protein 4	Fbxo4	2	2	6.5	6.5	43.776	0.0098653	1.6701	1					0	1	0	0.841299	NaN	0	0	0.820568	NaN	0	-4.34294e-08	1	0	0	NaN	NaN	NaN	NaN	NaN	NaN	NaN	19.4686	NaN	NaN	NaN	NaN	NaN	NaN	NaN	NaN	NaN	NaN	NaN																					29067000	23487000	38904000	15869000	24512000	14945000	32446000	24184000	32053000	22588000	18092000	17681000	24543000	15430000	21948000	23790000	18685000	22404000	21836000	442460000
Q8CHS8-2;Q8CHS8-3;Q8CHS8	Q8CHS8-2;Q8CHS8-3;Q8CHS8	Vacuolar protein sorting-associated protein 37A	Vps37a	2	2	9.8	9.8	38.452	0	15.653	5					0	1	0	0.84114	NaN	0	-4.34294e-08	1	0	0	0	0.84531	NaN	0	NaN	NaN	18.4217	NaN	NaN	NaN	NaN	NaN	NaN	NaN	NaN	NaN	NaN	NaN	NaN	NaN	NaN	NaN	NaN																					3474500	2237900	6660600	658270	1212700	1130900	2228400	2394900	1145400	1760900	1732200	775080	1592400	1125600	830130	1159300	831800	1115500	2887600	34954000
Q8CHT0	Q8CHT0	Delta-1-pyrroline-5-carboxylate dehydrogenase, mitochondrial	Aldh4a1	20	20	50.2	50.2	61.84	0	285.7	252					1.61905	0.063729	1.76944	0.237413	0.17195	2.85837	0.543364	0.462185	-0.0590939	-1.12097	1.14243	0.143434	0.117016	2.01112	23.7829	23.8283	23.6051	23.7737	23.6738	23.8987	23.8547	23.8986	23.8512	23.9498	23.9126	24.1275	23.8847	23.9211	23.8483	24.0438	23.8156	23.799	23.8006																					1200300032	1106700032	1323000064	1003800000	1120800000	1092400000	1203900032	1056600000	1141500032	1192899968	1058000000	925710016	886880000	765249984	903360000	1017200000	1005299968	1021299968	829409984	19854000000
Q8CHT1-2;E9QK62;Q8CHT1;F6SWQ9	Q8CHT1-2;E9QK62;Q8CHT1;F6SWQ9	Ephexin-1	Ngef	26	26	48.9	48.9	71.415	0	323.31	380					0.900819	0.218646	0.322059	0.793441	0.0228834	0.73991	0.739468	0.340408	0.111604	1.42399	1.44901	0.0821265	0.173264	2.42815	24.6294	24.6444	24.6703	24.5492	24.6977	24.6126	24.668	24.6972	24.5514	24.708	24.6634	24.653	24.7176	25.1272	24.5358	24.8064	24.7249	24.6576	24.8094																					1937799936	1745500032	1991500032	1367500032	1706800000	1471500032	1813400064	1616000000	1831900032	1645299968	1372300032	1433900032	1651500032	1202499968	1446899968	1498200064	1388099968	1421200000	1424499968	29966000000
Q8CHU3;Q8CHU3-2;Q5NCM6	Q8CHU3;Q8CHU3-2;Q5NCM6	Epsin-2	Epn2	17	1	39	2.5	63.471	0	15.05	3					0	1	-4.34294e-08	1	0	0	0	0.820418	NaN	0	-4.34294e-08	1	0	0	NaN	NaN	NaN	NaN	NaN	NaN	NaN	NaN	NaN	NaN	NaN	NaN	NaN	NaN	20.0712	NaN	NaN	NaN	NaN																					7226500	5067700	8261600	2592200	5256700	3987400	6986200	4810300	6488600	4548000	3978900	3696600	4987100	2387000	4756400	5087300	4267700	3329300	4204900	91921000
Q8CHW4;F6T9C3	Q8CHW4	Translation initiation factor eIF-2B subunit epsilon	Eif2b5	13	13	28.3	28.3	80.085	0	52.828	23					0.294112	0.61031	0.368208	0.765245	0.113243	0.825497	0.621226	0.410959	-0.141847	-1.24442	0.0248858	0.970361	0.00935046	0.0716295	21.1099	21.0333	21.1915	20.4898	20.9922	20.7621	20.826	21.3382	21.1765	20.9408	20.8169	21.1599	20.832	20.7709	20.6735	21.1105	20.8356	20.8526	21.2334																					24902000	13326000	24313000	11008000	13932000	13967000	17848000	14236000	14854000	14566000	12023000	11719000	11344000	3785700	13308000	8165800	8835900	9503600	9580200	251220000
Q8CHX7;Q8CHX7-2;M0QWQ1	Q8CHX7	Raftlin-2	Rftn2	12	12	28.6	28.6	54.971	0	135.31	48	+				2.04245	0.0300656	2.35861	0.12727	0.33474	3.66136	1.86986	0.0552727	-0.279827	-2.93808	0.0178965	0.979587	0.00521723	0.0519015	21.809	21.5932	21.5996	21.2719	21.4521	21.4388	21.9592	21.7241	21.8553	22.0365	21.7089	21.889	21.6253	21.695	21.8805	21.4737	21.685	21.4395	21.2772																					10048000	7105300	8941300	5560400	11838000	6133600	14847000	12408000	12730000	9571600	6326200	8076200	7855700	4975200	8041800	5517000	7444200	7020800	8104800	162550000
Q8CHY3;Q8CHY3-2	Q8CHY3	Dymeclin	Dym	4	4	5.8	5.8	75.847	0.00033733	2.9873	6					0	1	0	0.840981	NaN	0	0	0.820268	NaN	0	-4.34294e-08	1	0	0	NaN	NaN	NaN	NaN	NaN	NaN	19.0636	NaN	NaN	NaN	NaN	NaN	NaN	NaN	NaN	NaN	NaN	NaN	NaN																					0	0	0	25128	0	0	0	178600	0	0	116970	0	66618	0	119680	71344	0	24851	128020	731210
Q8CI03;Q8CI03-2;Q8CI03-3	Q8CI03;Q8CI03-2;Q8CI03-3	FLYWCH-type zinc finger-containing protein 1	Flywch1	2	2	4.2	4.2	77.095	0	8.3716	5					0	1	-4.34294e-08	1	0	0	0	0.820118	NaN	0	-4.34294e-08	1	0	0	NaN	NaN	NaN	NaN	NaN	NaN	NaN	NaN	NaN	NaN	NaN	NaN	NaN	NaN	17.7484	NaN	NaN	NaN	NaN																					1190200	1135500	1465700	745200	1241000	488340	1002300	1453800	982970	1221700	669310	1077300	859640	754420	884730	1193900	723200	1164100	1085900	19339000
Q8CI08;Q8CI08-2	Q8CI08;Q8CI08-2	SLAIN motif-containing protein 2	Slain2	1	1	2.9	2.9	62.377	1	-2	0					0	1	-4.34294e-08	1	0	0	-4.34294e-08	1	0	0	-4.34294e-08	1	0	0	NaN	NaN	NaN	NaN	NaN	NaN	NaN	NaN	NaN	NaN	NaN	NaN	NaN	NaN	NaN	NaN	NaN	NaN	NaN																					12583000	9559600	14746000	8265900	10770000	6489200	16173000	9159000	12637000	9798400	7992800	9562900	11322000	5632300	11300000	8972800	9379600	9521900	9921500	193790000
Q8CI32;E0CYW3;E0CX76	Q8CI32	BAG family molecular chaperone regulator 5	Bag5	14	14	42.7	42.7	50.942	0	172.65	71					0.201838	0.705902	0.352477	0.779124	0.0746044	0.796673	0.00785212	0.991521	-0.00218709	-0.0229742	0.536785	0.41414	0.0797418	1.11594	22.5248	22.3509	22.3276	22.2944	22.5179	22.4042	22.5142	22.4911	22.1642	22.6734	22.7051	22.3194	22.7157	22.5841	22.4318	22.3157	22.3969	22.4112	22.4748																					7556300	9403400	8647200	4133500	8768100	5830700	9665900	4535800	7935300	5408200	6563700	5803500	4798900	2257300	4761500	3635800	5173600	3945600	3935700	112760000
Q8CI33-2;Q8CI33	Q8CI33-2;Q8CI33	CWF19-like protein 1	Cwf19l1	3	3	9.5	9.5	45.119	0	5.8499	3					0	1	0	0.840822	NaN	0	0	0.819969	-0.234987	0	0	0.84515	NaN	0	NaN	NaN	NaN	NaN	NaN	NaN	NaN	NaN	NaN	NaN	17.6651	NaN	NaN	NaN	NaN	NaN	NaN	17.4301	NaN																					12845000	14949000	19284000	9091800	16694000	11051000	24063000	16430000	16840000	17021000	11727000	12978000	21339000	10130000	16137000	17394000	17723000	16547000	14881000	297120000
Q8CI43	Q8CI43	Myosin light chain 6B	Myl6b	3	2	21.3	15	22.749	0	24.585	4					0	1	0	0.840663	NaN	0	-4.34294e-08	1	0	0	0	0.84499	NaN	0	NaN	NaN	18.7905	NaN	NaN	NaN	NaN	NaN	NaN	NaN	NaN	NaN	NaN	NaN	NaN	NaN	NaN	NaN	NaN																					0	0	0	0	0	0	0	0	0	0	0	0	0	0	0	0	0	0	0	0
Q8CI51;Q8CI51-2	Q8CI51	PDZ and LIM domain protein 5	Pdlim5	23	2	54	4.4	63.299	0	121.22	128					0.149334	0.772534	0.196709	0.868384	0.0367517	0.488461	0.391491	0.578074	-0.0625911	-0.864096	0.245792	0.676352	-0.0483071	-0.590723	22.9541	22.6415	22.6473	22.8115	22.7722	22.9719	22.9456	22.7799	22.85	22.9189	22.8929	22.6316	22.6546	22.9395	22.9087	22.5377	22.8332	22.7645	22.7791																					17124000	18254000	24422000	14883000	20954000	13918000	20497000	19334000	22471000	18020000	16043000	15429000	20042000	13959000	17344000	16125000	15201000	16437000	13652000	334110000
Q8CI61	Q8CI61	BAG family molecular chaperone regulator 4	Bag4	4	4	10.9	10.9	49.094	0	45.946	41					0.299947	0.604678	0.119157	0.928367	0.0491966	0.313893	0.36405	0.602809	0.172273	0.826527	0.467842	0.46633	0.217389	1.0226	19.984	20.0267	19.7842	19.6953	19.4644	19.5244	19.7782	20.2286	20.0098	19.6171	19.3444	19.7961	19.8737	NaN	19.9802	20.4289	19.5891	NaN	NaN																					4442000	7935000	11913000	4315700	9750000	3854100	7981800	8516900	9498800	9852400	7268600	5688100	5188300	1730400	5853100	5582500	6126600	6299400	7230700	129030000
Q8CI71;Q8CI71-2;Q8CI71-3	Q8CI71;Q8CI71-2;Q8CI71-3	Coiled-coil domain-containing protein 132	Ccdc132	25	25	35.2	35.2	111.17	0	126.66	135					0.00736166	0.984938	0.0673646	0.957991	0.0116863	0.185797	0.00878247	0.990644	-0.0017613	-0.0256695	0.271261	0.650301	0.0417798	0.641739	23.1715	23.0764	23.0447	22.9318	23.0864	22.8708	23.0042	23.1193	23.2098	23.0168	23.002	22.8995	22.9507	23.2411	22.8491	23.1343	22.9411	23.1146	23.0505																					3094100	2052200	3697700	1103600	0	1456100	4376400	3101400	2933200	2191300	2068800	3540300	1795100	1296800	1338900	2597500	2336900	2212200	2520400	43713000
Q8CI75-2;Q8CI75;A0A087WP08	Q8CI75-2;Q8CI75	DIS3-like exonuclease 2	Dis3l2	21	21	29.1	29.1	99.219	0	70.336	60	+				1.88709	0.0397456	2.06631	0.168774	0.15795	3.25931	0.0642195	0.919757	0.0104253	0.177238	1.61337	0.0610538	0.159439	2.64894	22.4218	22.4699	22.5218	22.3139	22.4688	22.5178	22.4561	22.6368	22.7036	22.5681	22.6111	22.6859	22.6743	22.7688	22.6743	22.4757	22.7123	22.569	22.4707																					2193400	1873300	1989800	613750	1244100	1164200	2652100	1999300	600490	1242900	1743900	484940	714550	756250	1260100	0	836800	292670	515920	22178000
Q8CI78;F6QWS3	Q8CI78	Required for meiotic nuclear division protein 1 homolog	Rmnd1	3	3	8.2	8.2	51.842	0	5.5171	3					0	1	0	0.840505	NaN	0	0	0.819819	NaN	0	-4.34294e-08	1	0	0	NaN	NaN	NaN	NaN	NaN	NaN	18.4557	NaN	NaN	NaN	NaN	NaN	NaN	NaN	NaN	NaN	NaN	NaN	NaN																					3929100	3782000	6593300	1198400	4874700	3989300	5922300	4397800	5963200	3270000	3196800	3368700	2977100	1904400	2463100	4176500	2917000	2479600	3278800	70682000
Q8CI94	Q8CI94	Glycogen phosphorylase, brain form	Pygb	75	60	75.9	60	96.729	0	323.31	2140	+		+		2.03166	0.0305319	0.0392216	0.975311	-0.00675583	-0.111214	2.09413	0.0360979	0.166687	3.22747	1.70948	0.0516721	0.150071	2.77787	28.244	28.1877	28.3799	28.1	28.3303	28.1788	28.3884	28.1204	28.275	28.1325	28.2963	28.1676	28.3601	28.2329	28.4559	28.4124	28.4578	28.4368	28.4212																					13226000	9387300	16101000	6166700	9843400	7682200	16016000	9962800	11465000	9982000	8025900	8749400	11157000	5766200	6650700	8160600	9021300	7765600	7895800	183030000
Q8CI96	Q8CI96	CAP-Gly domain-containing linker protein 4	Clip4	2	2	4.8	4.8	75.788	0.0086437	1.7344	3					0	1	0	0.840346	NaN	0	0	0.819669	NaN	0	-4.34294e-08	1	0	0	NaN	NaN	NaN	NaN	NaN	NaN	NaN	NaN	18.4344	NaN	NaN	NaN	NaN	NaN	NaN	NaN	NaN	NaN	NaN																					4128000	4493000	5781400	2516000	4376400	4325600	4818700	3373300	4390900	3813300	3785900	3226400	2942100	2525200	2854300	4306500	3260000	3613100	3287600	71818000
Q8CI96-2	Q8CI96-2	CAP-Gly domain-containing linker protein 4	Clip4	1	1	2.2	2.2	59.233	1	-2	0					0	1	-4.34294e-08	1	0	0	-4.34294e-08	1	0	0	-4.34294e-08	1	0	0	NaN	NaN	NaN	NaN	NaN	NaN	NaN	NaN	NaN	NaN	NaN	NaN	NaN	NaN	NaN	NaN	NaN	NaN	NaN																					1652500	1295700	1366000	749430	1952200	977810	1945900	1563300	1375500	1477500	1315800	1183300	1386100	750410	1310300	1421500	933900	1145200	859340	24662000
Q8CIB5;A6X941	Q8CIB5	Fermitin family homolog 2	Fermt2	29	20	55.9	45	77.8	0	245.95	243					0.078146	0.869333	0.230991	0.846728	0.0361096	0.56046	0.155132	0.818592	-0.0272306	-0.396068	0.0303316	0.961939	0.00457573	0.0868025	23.9887	24.0532	23.962	23.9472	24.0049	24.1185	23.9844	23.8109	24.2095	24.0104	24.1493	24.1265	24.0297	23.9421	24.0471	23.9222	24.0596	24.2154	23.9328																					1201900	468000	923130	461080	472940	409670	1427500	607620	1005800	615280	304060	345710	720300	262120	448540	400740	554970	381060	378270	11389000
Q8CIB6	Q8CIB6	Transmembrane protein 230	Tmem230	3	3	21.7	21.7	13.188	0	25.571	2					0	1	-4.34294e-08	1	0	0	0	0.81952	NaN	0	-4.34294e-08	1	0	0	NaN	NaN	NaN	NaN	NaN	NaN	NaN	NaN	NaN	NaN	NaN	NaN	NaN	NaN	17.825	NaN	NaN	NaN	NaN																					992230	1302400	1711300	731140	1363000	1034800	1447600	1245600	1642000	1081300	1051400	947640	1095300	782050	816810	1042800	1210300	1013300	746830	21258000
Q8CIE2-2;Q8CIE2-3;Q8CIE2;Q6P1E1-2;Q6P1E1	Q8CIE2-2;Q8CIE2-3;Q8CIE2;Q6P1E1-2;Q6P1E1	Zinc finger MIZ domain-containing protein 2;Zinc finger MIZ domain-containing protein 1	Zmiz2;Zmiz1	2	2	4.8	4.8	93.869	0	11.653	2					0	1	0	0.840187	NaN	0	-4.34294e-08	1	0	0	0	0.84483	NaN	0	NaN	17.9794	NaN	NaN	NaN	NaN	NaN	NaN	NaN	NaN	NaN	NaN	NaN	NaN	NaN	NaN	NaN	NaN	NaN																					2494100	2149800	3635600	670860	2475300	1648300	3218400	3145800	3543000	2335200	1474600	2350200	2763100	1556500	2308100	1825200	2282300	2002100	2085800	43964000
Q8CIE6;F8WHL2;F6XJN3;D6RH55	Q8CIE6;F8WHL2	Coatomer subunit alpha;Xenin;Proxenin;Coatomer subunit alpha	Copa	51	51	57.6	57.6	138.43	0	323.31	520				+	1.69707	0.0555276	1.44763	0.329522	0.0892693	2.4263	0.356359	0.609338	0.0277726	0.800819	2.26428	0.0189755	0.138769	3.53058	25.1726	25.1094	25.2302	24.9998	25.1704	25.0957	25.2423	25.2003	25.2464	25.24	25.2428	25.1419	25.2729	25.1687	25.1164	25.3303	25.29	25.2741	25.2748																					2380800	1923700	2284900	712710	0	0	0	0	2098600	1872500	1581700	1435000	0	0	0	0	1801900	1670700	1181000	18944000
Q8CIH9	Q8CIH9	Amidophosphoribosyltransferase	Ppat	11	11	26.3	26.3	57.402	0	22.17	31					0.107531	0.825531	0.197046	0.867872	0.0552411	0.490871	0.0903738	0.889322	0.0225637	0.243458	0.213866	0.710295	0.0719215	0.526707	NaN	20.9165	21.236	21.1382	20.9886	20.6089	20.9451	20.9785	21.1529	21.2066	21.0338	20.8803	21.2764	21.2127	21.0907	20.7786	21.068	21.1598	20.8019																					0	0	0	0	0	0	0	0	0	0	0	0	0	0	0	0	0	0	0	0
Q8CII5;G5E8L2;Q80ZW7;A0A0N4SUX1	Q8CII5;G5E8L2;Q80ZW7;A0A0N4SUX1		Tia1	7	0	28.1	0	31.58	0	61.62	7					0	1	0	0.92047	NaN	0	-4.34294e-08	1	0	0	0	0.926452	NaN	0	NaN	NaN	NaN	NaN	NaN	19.6167	NaN	NaN	NaN	NaN	NaN	NaN	NaN	NaN	NaN	NaN	NaN	NaN	NaN																					0	1915700	0	0	0	0	0	0	0	0	0	1125900	0	0	0	0	0	0	0	3041600
Q8CIN4	Q8CIN4	Serine/threonine-protein kinase PAK 2;PAK-2p27;PAK-2p34	Pak2	24	14	66.2	43.9	57.93	0	212.07	260					0.438284	0.481911	0.0728173	0.952227	0.00892131	0.199809	0.560104	0.451329	-0.0723977	-1.14791	0.447668	0.482922	-0.0569197	-0.966212	23.5122	23.5693	23.6578	23.6185	23.6034	23.5799	23.5253	23.5421	23.6893	23.7535	23.5579	23.5266	23.3584	23.6309	23.4874	23.4136	23.7267	23.5411	23.529																					10631000	8245300	11396000	5442700	9923900	5537500	15625000	11974000	10739000	8780900	7170800	9213300	9925900	4220500	6923600	9936100	6862000	5292600	5353700	163190000
Q8CIP4-2;Q8CIP4	Q8CIP4-2;Q8CIP4	MAP/microtubule affinity-regulating kinase 4	Mark4	17	15	33.9	29.8	75.414	0	46.389	21				+	1.23477	0.124746	0.714901	0.600006	0.0660623	1.39646	0.714575	0.353834	0.115817	1.38687	2.33435	0.0171883	0.22751	3.62763	20.2872	20.2352	20.2119	20.2103	20.3243	20.3062	20.5052	20.2678	20.3889	20.2601	20.2212	20.3282	20.4787	20.61	20.1706	20.594	20.2157	20.4811	20.5605																					4907700	5399800	5542800	2802700	5483400	4300000	7660200	5254200	7449700	5149500	5024300	4343900	6604600	3600900	4455600	5334200	3695300	4315600	4140100	95465000
Q8CIP5	Q8CIP5	Protein dispatched homolog 2	Disp2	2	2	2.8	2.8	147.94	0	12.343	0					0	1	-4.34294e-08	1	0	0	0	0.81937	NaN	0	-4.34294e-08	1	0	0	NaN	NaN	NaN	NaN	NaN	NaN	NaN	NaN	NaN	NaN	NaN	NaN	NaN	NaN	17.3715	NaN	NaN	NaN	NaN																					3695500	2925200	3568800	1730800	2433000	2700500	6945300	4624800	5096500	2814900	2498500	3209100	1710800	1765600	2903900	2849800	2778000	2010300	2979400	59241000
Q8CIV8;E0CZ81;E0CXJ6	Q8CIV8;E0CZ81	Tubulin-specific chaperone E	Tbce	13	13	43.3	43.3	59.085	0	64.421	73	+			+	2.63408	0.0108754	0.697096	0.603578	0.126153	1.36932	1.4785	0.103649	0.275305	2.43308	2.94452	0.0064	0.416915	4.50388	22.1335	21.9575	21.9755	22.1179	22.0608	21.9538	22.2917	21.7729	22.2482	22.2285	22.0711	22.3436	22.3554	22.861	22.3419	22.3902	22.4544	22.3844	22.2551																					3043200	1938300	2593600	1711000	2461600	1936900	5082600	3164500	3068200	2631100	2958300	2084400	3568300	2759700	2301900	2869500	2802500	2720000	2411600	52107000
Q8CJ19;A0A1D5RM34;Q8CJ19-4;Q8CJ19-3;Q8CJ19-2;A0A0N4SWA5;A0A0N4SVV2;A0A0N4SUZ1;A0A0N4SV64;A0A1D5RME9;A0A140LID8;A0A140LJA5;F7AR27	Q8CJ19;A0A1D5RM34;Q8CJ19-4	Protein-methionine sulfoxide oxidase MICAL3	Mical3	50	48	32.2	31.1	223.72	0	192.95	136	+			+	2.17838	0.023723	1.73543	0.251244	0.182967	2.8127	0.314696	0.646606	0.0500119	0.723438	3.06819	0.00537176	0.264331	4.6898	22.5698	22.4812	22.3006	22.5421	22.5322	22.4726	22.8855	22.6576	22.6771	22.6928	22.5351	22.5482	22.903	22.7304	22.528	22.7113	22.8232	22.6812	22.6354																					1490400	1187900	1044400	836340	948570	1084900	2886800	2277800	2521300	895380	806290	630680	2048100	634640	2160200	1021400	987220	687760	692970	24843000
Q8CJ40-2;Q8CJ40-3;Q8CJ40;B7ZC90	Q8CJ40-2;Q8CJ40-3;Q8CJ40	Rootletin	Crocc	21	20	15.3	14.9	208.27	0	53.827	54					0.456856	0.466412	0.393079	0.752626	-0.126743	-0.87038	0.879775	0.267134	0.217819	1.62757	0.241299	0.681461	0.101275	0.581585	21.7151	21.6976	22.4396	22.1579	21.7305	21.8576	21.5142	22.0544	21.9437	21.7943	21.6947	21.8365	22.0204	22.3139	21.9629	21.8954	21.682	21.8265	22.4677																					40243000	36320000	49360000	20717000	39416000	30396000	46919000	32759000	46411000	34961000	32027000	33398000	38559000	24977000	36735000	37261000	35173000	30626000	34834000	681090000
Q8CJ61	Q8CJ61	CKLF-like MARVEL transmembrane domain-containing protein 4	Cmtm4	4	4	12.5	12.5	22.921	0	6.9521	6					0	1	0	0.840029	NaN	0	-4.34294e-08	1	0	0	0	0.84467	NaN	0	19.7962	18.8609	NaN	NaN	NaN	NaN	NaN	NaN	NaN	NaN	NaN	NaN	NaN	NaN	NaN	NaN	NaN	NaN	NaN																					18549000	10867000	17424000	7808700	17005000	8882100	18658000	16184000	17724000	12966000	12593000	11743000	14947000	4821600	11273000	12678000	11659000	12668000	11176000	249630000
Q8CJG0	Q8CJG0	Protein argonaute-2	Ago2	25	18	43.7	33	97.303	0	161.99	160	+		+	+	3.06443	0.00506542	0.163279	0.896674	0.0313123	0.415393	2.71556	0.0123908	0.267961	4.0471	2.44025	0.0143546	0.280811	3.7755	22.8197	22.8791	22.9454	22.5899	22.6822	22.658	22.9752	22.7227	22.7206	22.9139	22.7521	22.6776	23.0695	22.8119	23.1724	23.1183	23.1008	23.0425	23.1163																					7938300	4332600	6816600	3926700	5071600	3505200	8030900	4407500	5961200	5323000	4960400	5214800	4607100	3398000	5430000	4288600	6018300	4255800	5011700	98498000
Q8CJG1;H3BJ70	Q8CJG1;H3BJ70	Protein argonaute-1	Ago1	16	8	28.8	17.4	97.213	0	24.827	18					0.5682	0.386352	0.204673	0.863701	-0.0768739	-0.507205	0.842778	0.285204	0.225012	1.60199	0.921823	0.209197	0.193909	1.71905	20.4671	20.8583	21.0752	20.9033	20.6471	20.8583	20.9954	NaN	21.0532	20.5026	20.668	20.4042	21.1428	21.0447	20.7208	20.8839	20.8034	NaN	21.1025																					68598000	48793000	71793000	32270000	62740000	47894000	86417000	68899000	66798000	42444000	41561000	51564000	73885000	34848000	55350000	58516000	52496000	50212000	53032000	1068100000
Q8CJH3;A0A0G2JDM9	Q8CJH3	Plexin-B1	Plxnb1	33	33	25.6	25.6	231.37	0	248.63	190					0.277408	0.627651	0.530476	0.679412	-0.0437282	-1.10558	0.396026	0.575714	0.0378515	0.872141	0.103589	0.851179	0.0101646	0.276504	23.0592	23.0967	23.1214	23.0374	23.1957	23.1262	23.1645	22.9473	23.0308	23.107	23.1103	23.0144	23.1333	22.9966	23.004	23.0951	23.1787	23.1019	23.1919																					273380	536380	371890	71605	372520	349580	498330	262480	547080	468350	534900	297480	264690	145290	205360	159900	261530	164870	303620	6089200
Q8HW98;A0A0U1RP50	Q8HW98	IgLON family member 5	Iglon5	8	8	33.9	33.9	36.766	0	99.885	103					0.773725	0.271802	0.510321	0.69053	0.102258	1.07225	0.437784	0.539679	0.0907584	0.945038	0.912701	0.212816	0.185485	1.68819	22.2134	22.2247	22.5303	22.2044	22.6042	22.4076	22.6978	22.3503	22.5095	22.2691	22.4168	22.5547	22.5374	22.2088	22.6023	22.7399	22.7543	22.6061	22.4509																					225950	181870	743340	401680	669850	513770	717950	583500	681190	604320	399630	272210	188130	530630	1067500	562960	703320	888500	731580	10668000
Q8JZK9	Q8JZK9	Hydroxymethylglutaryl-CoA synthase, cytoplasmic	Hmgcs1	26	25	75.6	73.5	57.568	0	323.31	330	+		+	+	5.80706	5.06329e-05	0.568047	0.661421	0.068738	1.16679	4.54028	0.000897959	-0.635649	-6.81847	3.46605	0.00349231	-0.555551	-5.31136	24.5428	24.594	24.3923	24.4573	24.6667	24.6745	24.6043	24.5082	24.741	24.5399	24.663	24.6837	23.6597	23.8624	23.9195	23.9112	24.2909	24.1405	24.1295																					31350000	15505000	32288000	9336200	20651000	13485000	20852000	18306000	25803000	21033000	18180000	14401000	19851000	11565000	15519000	18740000	15555000	18472000	15918000	356810000
Q8JZL3;A0A087WPV5;A0A087WQW7	Q8JZL3	Thiamine-triphosphatase	Thtpa	9	9	58	58	24.264	0	45.033	61					1.62395	0.0631434	0.113149	0.930805	-0.033392	-0.29957	1.85583	0.056649	0.274575	2.92002	1.34546	0.100276	0.231576	2.28838	20.3828	20.7327	20.5138	20.5635	20.3222	20.815	20.5159	20.4683	20.4553	20.7884	20.6739	20.2279	20.5308	21.0179	20.8538	20.8143	20.7453	20.8177	20.7937																					1573700	1477800	1462200	743700	1372200	773080	1257900	1256100	1523100	1292700	1104000	984040	1102700	465430	902550	671200	748090	854310	818140	20383000
Q8JZM4;A0A087WSC4	Q8JZM4	Delta and Notch-like epidermal growth factor-related receptor	Dner	7	7	15.6	15.6	78.747	0	31.839	17					0.393477	0.517216	0.486975	0.697475	0.124691	1.04664	0.591726	0.431508	-0.150409	-1.21296	0.316904	0.600849	0.0595622	0.74922	19.9728	NaN	NaN	20.0568	20.2922	20.0403	20.2922	20.5296	20.3016	19.9455	20.049	20.1735	20.256	NaN	19.7237	20.151	20.1157	NaN	20.0777																					0	2659800	1700800	752790	2722500	993430	881010	0	993100	936300	449120	731450	719160	740270	698040	1727800	1316000	634370	1524900	20181000
Q8JZM7	Q8JZM7	Parafibromin	Cdc73	3	3	8.1	8.1	60.576	0	12.396	17					0.931094	0.207303	0.01403	0.99115	0.00514793	0.0424013	1.17707	0.166317	-0.206093	-2.23814	0.934976	0.204368	-0.200945	-1.83518	NaN	17.8653	18.0034	NaN	18.2201	NaN	NaN	18.066	18.1264	NaN	17.9119	NaN	17.8703	NaN	NaN	17.892	17.6646	17.7231	17.9933																					435980000	378209984	465320000	245940000	410780000	283640000	482860000	472320000	450140000	384080000	298400000	314340000	441700000	306889984	375409984	407700000	303220000	313750016	319209984	7089900000
Q8JZN5;A0A0G2JF25;A0A0G2JDY4	Q8JZN5	Acyl-CoA dehydrogenase family member 9, mitochondrial	Acad9	34	34	67	67	68.721	0	323.31	534	+	+		+	6.43871	0	5.16582	0.000242424	0.316175	8.50991	0.217733	0.744745	-0.0186645	-0.531389	4.28452	0.000385185	0.295907	6.72607	25.0149	24.9528	25.0611	24.8728	25.0713	25.0208	25.3924	25.2569	25.288	25.277	25.3169	25.3596	25.2932	25.1708	25.3061	25.2378	25.3498	25.3454	25.3722																					24128000	21812000	25670000	14075000	21049000	18788000	31252000	26112000	26306000	22957000	21077000	17812000	22801000	13766000	17192000	19721000	19714000	15178000	17094000	396500000
Q8JZN7;H3BKJ1;H3BKL2;H3BL14	Q8JZN7;H3BKJ1	Mitochondrial Rho GTPase 2	Rhot2;Gm20683	10	9	24.2	22.4	69.07	0	22.065	13					0.155882	0.764232	0.104773	0.934689	0.0807753	0.284425	0.376349	0.591281	-0.163376	-0.844279	0.149069	0.792306	-0.0826012	-0.394516	20.0061	NaN	20.3523	NaN	NaN	NaN	19.9355	20.1117	20.3818	20.0843	20.1023	20.9441	19.756	NaN	NaN	19.9987	20.3839	20.3017	20.0426																					160370000	121510000	194060000	87182000	138080000	89605000	169490000	185530000	137470000	122320000	110480000	95503000	167610000	99547000	126490000	105220000	108730000	123770000	105620000	2448600000
Q8JZP2;D3Z620	Q8JZP2	Synapsin-3	Syn3	24	21	65.8	62.9	63.314	0	323.31	181					0.283833	0.620852	0.30434	0.800392	0.053099	0.706172	0.616531	0.413755	-0.0857392	-1.23711	0.37022	0.551125	-0.0642776	-0.829159	22.9478	22.7663	23.0764	23.0907	22.7838	22.7991	22.9562	23.1654	22.9423	22.9747	22.8514	22.8926	22.885	22.972	23.0679	22.9805	22.7031	22.7383	22.7995																					3798200	3302600	4920800	2322100	3212300	2480600	5545500	3755500	4278100	3419900	3324800	3756400	3749100	2342300	2927700	2964900	2976500	2874500	3414200	65366000
Q8JZP9;Q9D2H3;Q8JZP9-2	Q8JZP9;Q9D2H3;Q8JZP9-2	GAS2-like protein 1	Gas2l1	6	6	13.4	13.4	72.41	0	6.5148	0					0	1	0	0.83987	NaN	0	0	0.819221	NaN	0	-4.34294e-08	1	0	0	NaN	NaN	NaN	NaN	NaN	NaN	NaN	15.2803	NaN	NaN	NaN	NaN	NaN	NaN	NaN	NaN	NaN	NaN	NaN																					84909	108280	194210	49978	86567	24691	119680	129000	214050	52927	106800	0	72040	69871	62777	0	49086	58169	72591	1555600
Q8JZQ2	Q8JZQ2	AFG3-like protein 2	Afg3l2	31	27	41	36.7	89.518	0	223.84	318					0.527043	0.414396	0.407561	0.741098	-0.0614239	-0.896148	0.199359	0.765468	-0.0322066	-0.492733	1.37336	0.0947088	-0.101157	-2.32611	24.3245	24.2034	24.3978	24.348	24.3827	24.3107	24.2867	24.0155	24.2642	24.4586	24.3752	24.1983	24.1972	24.262	24.2794	24.0768	24.3016	24.2664	24.256																					6623900	4730700	6741100	3219500	6631200	4335800	6462000	5600400	6162500	4538200	5316800	3974000	5269000	2264800	3055900	4219700	3571100	3920100	4641600	91278000
Q8JZQ9;A0A0G2JG48	Q8JZQ9	Eukaryotic translation initiation factor 3 subunit B	Eif3b	33	33	51.6	51.6	91.369	0	323.31	336	+		+		2.14497	0.0251414	0.180514	0.882341	-0.0167154	-0.453442	1.97796	0.0456352	0.153689	3.07738	1.48499	0.0775034	0.136564	2.47657	24.0799	24.1245	24.2606	24.1178	24.185	24.1089	24.0165	24.1389	24.1246	24.1887	24.1813	24.1262	24.1514	24.4469	24.2855	24.1782	24.3901	24.2982	24.2311																					12416000	10926000	12252000	7196900	11210000	9572800	10217000	8544400	12159000	10334000	6237300	8166700	10276000	3904900	9341700	7202800	8596900	7338400	6497500	172390000
Q8JZR0	Q8JZR0	Long-chain-fatty-acid--CoA ligase 5	Acsl5	5	2	7.3	3.2	76.205	0.0011584	2.6402	1					0	1	-4.34294e-08	1	0	0	0	0.819071	NaN	0	0	0.84451	NaN	0	NaN	NaN	NaN	NaN	NaN	NaN	NaN	NaN	NaN	NaN	NaN	NaN	19.5012	NaN	NaN	NaN	NaN	NaN	NaN																					0	0	0	0	0	0	0	0	0	0	0	0	0	0	0	0	0	0	0	0
Q8JZR2	Q8JZR2		Crk	15	1	92.6	7.4	22.889	0	25.813	0					0	1	-4.34294e-08	1	0	0	-4.34294e-08	1	0	0	-4.34294e-08	1	0	0	NaN	NaN	NaN	NaN	NaN	NaN	NaN	NaN	NaN	NaN	NaN	NaN	NaN	NaN	NaN	NaN	NaN	NaN	NaN																					0	0	0	0	0	0	0	0	0	0	0	0	0	0	0	0	0	0	0	0
Q8JZR6;Q8JZR6-2	Q8JZR6;Q8JZR6-2	Electroneutral sodium bicarbonate exchanger 1	Slc4a8	27	19	31.1	23.5	122.42	0	105.41	114					0.085526	0.858388	0.317228	0.796307	0.0562827	0.730762	0.0252475	0.968005	-0.00710819	-0.0724775	0.108762	0.844074	0.0328986	0.289027	21.9109	21.7239	21.9517	21.7824	22.112	21.7213	21.8027	22.0804	21.9353	21.9831	21.7944	21.944	22.0224	21.6608	22.0139	22.002	21.5519	22.0563	22.1062																					0	0	0	0	0	1642400	0	0	0	834860	0	1144800	1277600	515910	0	1400500	1173100	983650	0	8972900
Q8JZS0;Q3TUM0	Q8JZS0;Q3TUM0	Protein lin-7 homolog A	Lin7a	14	9	76.8	53.6	25.992	0	146.92	297					1.18353	0.136452	0.237558	0.840268	-0.026954	-0.573944	1.40601	0.116305	0.124439	2.33867	1.10541	0.152176	0.113761	1.9599	25.4334	25.363	25.2604	25.4062	25.2236	25.4178	25.3962	25.3812	25.3341	25.1949	25.2867	25.3496	25.5613	25.6007	25.3506	25.3035	25.3744	25.4675	25.4795																					49572000	33547000	40987000	23065000	37596000	27705000	43770000	37957000	40331000	40252000	25971000	31683000	43089000	22255000	26931000	36124000	37509000	32016000	35665000	666020000
Q8JZU2;F6VVY4	Q8JZU2	Tricarboxylate transport protein, mitochondrial	Slc25a1	13	13	50.8	50.8	33.931	0	153.36	235	+				2.40593	0.016	2.15083	0.159436	0.216874	3.37465	1.33392	0.129558	-0.126213	-2.24427	1.47072	0.0791257	0.0974274	2.45737	24.1761	24.1729	24.2242	24.211	24.2875	24.0532	24.2415	24.2699	24.6004	24.4401	24.3772	24.4969	24.2179	24.36	24.2375	24.2648	24.2889	24.345	24.2329																					32961000	17045000	36193000	11190000	18156000	15394000	63685000	28018000	28239000	17680000	15379000	19580000	25659000	12987000	19029000	18081000	17283000	13274000	12652000	422490000
Q8JZV7;F6UP77;F7CUP3	Q8JZV7	Putative N-acetylglucosamine-6-phosphate deacetylase	Amdhd2	12	12	51.1	51.1	43.5	0	113.53	65	+		+	+	2.64179	0.0107338	0.26727	0.816695	-0.0677328	-0.633829	2.67163	0.0130968	0.346284	3.98786	2.35442	0.0166337	0.252851	3.65554	21.2358	21.5114	21.5775	21.1954	21.2661	21.3982	21.1341	21.1081	21.2683	21.574	21.5402	21.1531	21.579	21.5973	21.7968	21.6443	21.6708	21.5189	21.6912																					25804000	22172000	29694000	16299000	23997000	19303000	25532000	22062000	25731000	21609000	19839000	17139000	29581000	19474000	26650000	25726000	23364000	23565000	24847000	442390000
Q8JZW4;E9Q1V2;Q9CYR4	Q8JZW4	Copine-5	Cpne5	29	19	65.9	52.3	65.592	0	269.5	255					0.392595	0.517941	0.17817	0.882646	0.0451056	0.448316	0.391734	0.577914	0.0917138	0.864526	0.756468	0.280057	0.156848	1.45919	23.7578	23.4511	23.6342	23.5624	23.3131	23.3988	23.6842	23.8194	23.4147	23.672	23.3675	23.4305	23.5968	24.0616	23.5362	23.7077	23.4738	23.5489	23.6698																					172910000	131420000	185410000	89591000	122370000	101800000	175900000	163020000	147100000	109410000	104740000	113150000	115860000	73673000	106330000	107700000	104700000	101320000	86121000	2312500000
Q8JZX4;A2AP40	Q8JZX4	Splicing factor 45	Rbm17	7	7	20	20	45.303	0	16.886	16				+	1.36027	0.0999022	0.390298	0.75404	0.0963962	0.869623	0.821332	0.295243	0.204228	1.55545	2.16165	0.0228725	0.342866	3.38946	20.0009	19.8085	19.8032	19.9501	20.1626	19.909	NaN	19.7722	20.1457	19.8759	20.025	20.3583	20.3737	19.9509	19.9862	20.4635	20.1087	20.4644	20.3301																					56790000	41085000	70332000	32372000	50124000	33251000	69938000	57392000	58795000	48050000	41273000	35992000	55738000	31189000	51729000	50772000	44577000	43070000	44381000	916850000
Q8JZX9	Q8JZX9	Cdc42 effector protein 2	Cdc42ep2	4	4	41.1	41.1	22.997	0	5.8911	5					0	1	0	0.839712	NaN	0	-4.34294e-08	1	0	0	0	0.84435	NaN	0	19.4677	20.1238	NaN	NaN	NaN	NaN	NaN	NaN	NaN	NaN	NaN	NaN	NaN	NaN	NaN	NaN	NaN	NaN	NaN																					11594000	8697600	13201000	4921500	10198000	6172800	11093000	14033000	11269000	8797400	11008000	7591000	12712000	5204500	8794200	8056000	7043700	7620100	8334100	176340000
Q8JZY2	Q8JZY2	COMM domain-containing protein 10	Commd10	5	5	29.2	29.2	22.812	0	16.737	8					0.51165	0.426089	0.407979	0.741314	-0.0940884	-0.924568	0.427818	0.547549	-0.0806035	-0.936616	0.496775	0.446287	-0.144718	-1.08744	NaN	18.9991	19.1562	NaN	NaN	19.3973	19.173	19.1788	19.0123	18.9696	19.1168	NaN	NaN	19.1113	18.8596	18.7781	19.085	19.2397	18.9833																					12938000	11908000	17368000	6394900	13157000	8151900	18778000	15585000	16072000	11739000	9895700	11356000	12931000	6782000	11140000	11176000	11552000	10377000	10223000	227530000
Q8JZZ5;P53811	Q8JZZ5;P53811	Phosphatidylinositol transfer protein beta isoform	Pitpnb	15	13	64.7	58.5	31.616	0	43.151	74	+		+	+	2.70205	0.00967864	0.0481799	0.96993	0.00926113	0.135385	2.42554	0.0194398	-0.249159	-3.66014	3.22961	0.00461639	-0.274987	-4.93747	22.3545	22.2365	22.4015	22.1991	22.2501	22.481	22.2963	22.4242	22.3917	22.1192	22.4686	22.278	22.0381	22.0534	22.2911	22.1303	22.0915	22.0656	21.8938																					8679500	5653900	8618700	4350400	8065600	3821700	10068000	8936500	13321000	7713100	8463000	9507100	9326200	6453800	5939800	11105000	4593000	4495100	8293900	147400000
Q8JZZ7;Q8JZZ7-2;A0A0G2JFV3;A0A0G2JDE3;A0A0G2JG66;A0A0G2JDF4;A0A0G2JFF5;A0A0G2JDK6;A0A0G2JGM8;A0A0G2JH16;A0A0G2JEQ8;A0A0G2JGC2;Q0P6A0;A0A0G2JDH6;A0A0G2JE37;A0A0G2JGZ4	Q8JZZ7;Q8JZZ7-2;A0A0G2JFV3;A0A0G2JDE3;A0A0G2JG66;A0A0G2JDF4;A0A0G2JFF5;A0A0G2JDK6;A0A0G2JGM8;A0A0G2JH16;A0A0G2JEQ8	Latrophilin-2	Lphn2	16	14	19.5	18.2	166.58	0	43.189	33					0.266963	0.634159	0.650851	0.630005	0.182779	1.31974	0.275557	0.685865	-0.112373	-0.652801	0.0352768	0.954597	0.019424	0.102127	19.7464	20.0154	20.08	19.9818	NaN	NaN	19.7436	20.2307	20.435	20.2923	20.16	19.9703	19.9865	19.7406	20.2302	20.4681	NaN	19.7061	NaN																					21203000	18233000	17435000	11949000	19268000	13995000	25664000	20948000	22100000	17351000	14865000	15371000	17404000	10714000	15135000	15114000	12451000	13295000	13843000	316340000
Q8K004;Q3UML2	Q8K004;Q3UML2		Spata2	2	2	5.6	5.6	57.811	0	8.3694	0					0	1	0	0.839553	NaN	0	-4.34294e-08	1	0	0	0	0.84419	NaN	0	NaN	16.8927	NaN	NaN	NaN	NaN	NaN	NaN	NaN	NaN	NaN	NaN	NaN	NaN	NaN	NaN	NaN	NaN	NaN																					30483000	23003000	33801000	16446000	24358000	18295000	33827000	25811000	28630000	23696000	22308000	17310000	27808000	19700000	24444000	22244000	23009000	23058000	21047000	459280000
Q8K009;D3Z6B9	Q8K009;D3Z6B9	Mitochondrial 10-formyltetrahydrofolate dehydrogenase	Aldh1l2	16	11	24.3	19.3	101.59	0	31.404	43					0.141468	0.782021	0.0975137	0.938899	0.035621	0.261667	0.352708	0.612026	-0.100442	-0.794144	0.154681	0.784314	-0.0513315	-0.396094	20.8207	20.9046	21.0779	20.5986	20.4997	20.5842	21.1208	20.7816	20.6344	20.9485	20.8084	20.4058	20.6829	21.0472	20.6019	20.6081	20.8743	20.4942	20.471																					24562000	14474000	32816000	12001000	16684000	14916000	22477000	17755000	23439000	15930000	15435000	13986000	22263000	12194000	15843000	16215000	13872000	14967000	15906000	335730000
Q8K010;E9Q484	Q8K010;E9Q484	5-oxoprolinase	Oplah	30	24	37	29.5	137.61	0	317.08	180	+		+	+	3.76415	0.00150704	0.93553	0.506759	-0.0969893	-1.7209	3.93834	0.00236	0.264115	5.82353	2.3358	0.0171577	0.173896	3.62964	23.3014	23.1394	23.276	23.0419	23.1566	23.1437	23.1237	23.1033	22.9822	23.1776	23.1565	22.9336	23.4666	23.278	23.303	23.3109	23.3496	23.3166	23.3806																					13502000	8404900	18027000	5184300	10098000	6643900	17164000	12573000	12820000	8499000	8189300	8933100	12446000	6614400	8748900	11055000	7103600	7774400	8387600	192170000
Q8K019-2;Q8K019;F8WI22;A0A087WQA0;Q8K019-3;A0A087WRN1;A0A087WRF8	Q8K019-2;Q8K019;F8WI22;A0A087WQA0;Q8K019-3;A0A087WRN1	Bcl-2-associated transcription factor 1	Bclaf1	37	36	36.8	36.8	105.83	0	232.32	141	+		+	+	2.33523	0.0180916	0.241101	0.839035	-0.0648597	-0.581182	2.9219	0.00925632	0.33011	4.32877	1.87149	0.037955	0.277438	2.99565	23.4416	23.0736	23.4629	22.959	23.1986	23.0826	23.191	23.4211	22.9357	23.2319	23.0205	23.029	23.5811	23.6097	23.3952	23.3964	23.4496	23.4408	23.4055																					40492000	35234000	53897000	22753000	32831000	29424000	37132000	29860000	38569000	33823000	30129000	26962000	38878000	24304000	39110000	31387000	31244000	31761000	30085000	637880000
Q8K021;Q3TSA8;D3YTP4	Q8K021;Q3TSA8;D3YTP4	Secretory carrier-associated membrane protein 1	Scamp1	12	12	44.7	44.7	38.028	0	323.31	367					1.12322	0.151879	0.810809	0.565696	0.134988	1.53996	0.307065	0.654663	0.0585375	0.708963	1.5539	0.0687906	0.199176	2.56914	26.0513	25.7647	26.0114	25.8825	26.0849	25.8283	26.2776	26.2642	25.8759	26.0995	25.9351	25.9805	26.3558	25.9527	26.0968	26.1674	26.101	26.194	26.0471																					8980400	8992700	13170000	5464700	8844200	6973400	11145000	8382900	13197000	9688000	8178600	7786000	11558000	5318400	9472700	10821000	8876400	7802800	8786100	173440000
Q8K039	Q8K039	Uncharacterized protein KIAA1143 homolog		4	4	33.5	33.5	17.478	0	4.1664	0					0	1	-4.34294e-08	1	0	0	0	0.818922	NaN	0	-4.34294e-08	1	0	0	NaN	NaN	NaN	NaN	NaN	NaN	NaN	NaN	NaN	NaN	NaN	NaN	NaN	NaN	17.0367	NaN	NaN	NaN	NaN																					45120000	70329000	31943000	33011000	46848000	27489000	45789000	22743000	27058000	60738000	43211000	28715000	46435000	22444000	20092000	25092000	37168000	30563000	32276000	697060000
Q8K070;B7ZC59	Q8K070	Sterile alpha motif domain-containing protein 14	Samd14	10	10	31.2	31.2	45.101	0	50.639	1					0	1	-4.34294e-08	1	0	0	0	0.818773	NaN	0	-4.34294e-08	1	0	0	NaN	NaN	NaN	NaN	NaN	NaN	NaN	NaN	NaN	NaN	NaN	NaN	NaN	NaN	15.9385	NaN	NaN	NaN	NaN																					12865000	9238300	12765000	4661000	9784700	6661200	13971000	10667000	11641000	9817100	8044700	8810800	9532300	6181000	7249200	9196600	7853200	8432700	9024200	176400000
Q8K097-2;Q8K097	Q8K097-2;Q8K097	Protein lifeguard 2	Faim2	3	3	15.1	15.1	34.259	0	30.982	61					0.473352	0.454177	0.0474048	0.970931	-0.00923729	-0.13331	0.614198	0.415882	-0.0948432	-1.23347	0.74079	0.287569	-0.125522	-1.43563	21.4927	21.3761	21.4232	21.367	21.5866	21.1859	21.4581	21.3005	21.3283	21.5665	21.4044	21.3183	21.2145	21.0081	21.4298	21.4821	21.3095	21.4118	21.2524																					13343000	11997000	18682000	7384400	12457000	7636600	16271000	14328000	14169000	11071000	8780900	10903000	12824000	9499100	11300000	11554000	11255000	10784000	10418000	224660000
Q8K0B2-3;Q8K0B2-2;Q8K0B2;A0A087WS60	Q8K0B2-3;Q8K0B2-2;Q8K0B2;A0A087WS60	Probable lysosomal cobalamin transporter	Lmbrd1	2	2	6.4	6.4	53.44	0	19.479	7					0	1	0	0.839395	NaN	0	0	0.818623	NaN	0	-4.34294e-08	1	0	0	NaN	NaN	NaN	NaN	NaN	NaN	NaN	20.1809	NaN	NaN	NaN	NaN	NaN	NaN	NaN	NaN	NaN	NaN	NaN																					16235000	12196000	20038000	8360700	16006000	10943000	21960000	16598000	17880000	11411000	11167000	12653000	13850000	9193500	11844000	14401000	12065000	12340000	12783000	261930000
Q8K0C1;Q8K0C1-2	Q8K0C1;Q8K0C1-2	Importin-13	Ipo13	1	1	1.5	1.5	108.23	0.0040258	2.1377	1					0	1	-4.34294e-08	1	0	0	-4.34294e-08	1	0	0	-4.34294e-08	1	0	0	NaN	NaN	NaN	NaN	NaN	NaN	NaN	NaN	NaN	NaN	NaN	NaN	NaN	NaN	NaN	NaN	NaN	NaN	NaN																					0	0	302870	0	293680	0	0	297920	295750	0	0	0	0	0	356020	311470	0	258210	308820	2424700
Q8K0C4	Q8K0C4	Lanosterol 14-alpha demethylase	Cyp51a1	10	10	24.9	24.9	56.775	0	27.413	71					0.838271	0.243893	1.08785	0.447099	0.280934	1.93551	0.178656	0.787493	-0.0687149	-0.448154	0.826625	0.246524	0.175469	1.56322	20.4878	20.6437	20.4222	20.439	20.7211	20.776	20.7747	20.5703	21.3915	20.6158	21.1088	20.7144	20.7943	20.5507	21.0143	20.4123	20.9805	20.9628	20.842																					39425000	32446000	36014000	18543000	27955000	22323000	39487000	31904000	28679000	30627000	24941000	24810000	31228000	21968000	25152000	27772000	24857000	18190000	26331000	532650000
Q8K0C9;J3QMC6	Q8K0C9	GDP-mannose 4,6 dehydratase	Gmds	9	9	32.5	32.5	41.984	0	22.033	23					1.10074	0.157509	1.11602	0.444251	0.245116	2.07582	1.14661	0.174746	-0.269276	-2.12352	0.14751	0.794743	0.0334057	0.384508	20.6292	20.319	NaN	20.3407	20.4531	20.2994	20.9304	NaN	20.4333	20.5388	NaN	20.7112	20.5933	20.3123	20.1539	20.3974	20.4638	NaN	NaN																					10024000	7821900	11967000	5303500	7687700	6453200	12885000	9425800	11831000	6015300	6520800	7262200	9765100	2350000	10490000	10905000	7881700	7607600	7929500	160130000
Q8K0D0;A0A1L1SUS7;Q8K0D0-2;A0A1L1SUA6;A0A1L1SR36	Q8K0D0;A0A1L1SUS7;Q8K0D0-2	Cyclin-dependent kinase 17	Cdk17	19	10	38.4	24.3	59.505	0	29.087	31					0.64845	0.338323	0.909997	0.519312	-0.200788	-1.6843	0.0770476	0.906038	-0.0317399	-0.210589	1.30986	0.107115	-0.308458	-2.2746	21.5415	21.0954	21.5522	21.1428	21.3494	21.3189	21.1366	21.262	21.3621	20.7382	21.2384	21.0582	20.8567	21.3627	21.4805	21.0935	20.6922	NaN	21.1195																					30590000	15266000	33943000	11228000	20743000	12223000	25157000	23003000	17679000	19105000	16923000	13997000	17820000	13831000	14005000	16111000	16648000	14320000	13233000	345830000
Q8K0D5	Q8K0D5	Elongation factor G, mitochondrial	Gfm1	23	23	37.8	37.8	83.549	0	99.493	140					0.113544	0.81692	0.0680826	0.95793	0.016127	0.18765	0.56383	0.449667	-0.0496421	-1.15388	0.233889	0.688883	-0.0475566	-0.566422	23.8899	23.493	23.9186	23.5308	23.5324	23.575	23.5728	23.7606	23.6412	23.6885	23.7717	23.6017	23.5909	23.6102	23.7074	23.5781	23.7449	23.558	23.5723																					135530	17863	0	12790	13659	0	138750	21511	20070	20198	2646.4	18551	116200	66523	19018	18454	9229.1	9670.7	1310	641970
Q8K0E8;CON__P02676	Q8K0E8	Fibrinogen beta chain;Fibrinopeptide B;Fibrinogen beta chain	Fgb	18	18	47	47	54.752	0	272.47	157					1.11639	0.153523	0.850341	0.547387	0.23944	1.59793	0.306784	0.654942	0.0765431	0.708428	1.1302	0.14628	0.307938	1.99423	23.0042	22.3329	22.4592	22.6902	23.1478	22.6413	23.0576	22.9187	22.9407	23.2073	22.9638	22.6241	23.0948	22.8323	23.0768	23.2058	23.3014	22.7712	22.9176																					1292800	1220100	1983500	551030	2390400	1308900	1177700	3303800	2820300	704650	1524400	982120	2175500	978310	1392700	2126000	1712100	1714100	1610800	30969000
Q8K0F1;Q8K0F1-2	Q8K0F1;Q8K0F1-2	TBC1 domain family member 23	Tbc1d23	2	2	5.1	5.1	76.425	0	4.1428	5					0	1	0	0.839237	NaN	0	-4.34294e-08	1	0	0	0	0.84403	NaN	0	NaN	NaN	NaN	NaN	20.2503	NaN	NaN	NaN	NaN	NaN	NaN	NaN	NaN	NaN	NaN	NaN	NaN	NaN	NaN																					2337300	1738200	2641400	1215700	1460700	1750100	2194300	2158600	2660400	1413300	1519800	1418900	1640500	1616300	1754400	1491900	1515400	1595100	1273500	33396000
Q8K0G5	Q8K0G5	Protein TSSC1	Tssc1	15	15	57.3	57.3	43.126	0	140.79	129					0.195695	0.711868	0.137151	0.916327	0.0301193	0.356045	0.235488	0.730097	0.0480753	0.56799	0.364007	0.556649	0.0717974	0.817833	23.6126	23.2136	23.3529	23.4025	23.3026	23.2816	23.5703	23.4726	23.4251	23.4401	23.3106	23.1277	23.5659	23.6078	23.4775	23.3608	23.211	23.5517	23.2994																					3355300	1817800	5265300	1678500	2792600	1848600	4424300	4776400	3736400	2963800	2450700	2737600	3670600	2291700	2707200	2302800	2834000	2026000	2489300	56169000
Q8K0P3	Q8K0P3	TLD domain-containing protein 1	Tldc1	1	1	3.5	3.5	50.844	0	11.56	11					0	1	-4.34294e-08	1	0	0	0	0.818474	NaN	0	-4.34294e-08	1	0	0	NaN	NaN	NaN	NaN	NaN	NaN	NaN	NaN	NaN	NaN	NaN	NaN	NaN	NaN	16.5591	NaN	NaN	NaN	NaN																					3688100	3147900	4192800	1848600	2638800	2807900	3904800	4576700	2229200	2539300	2343900	2108200	3282000	1890300	2910000	2671900	2952700	1634000	2529400	53897000
Q8K0S0;E0CXJ1	Q8K0S0	Phytanoyl-CoA hydroxylase-interacting protein	Phyhip	20	17	69.4	61.8	37.554	0	323.31	529	+			+	2.98063	0.00604444	0.955854	0.498984	-0.118985	-1.7499	1.54791	0.0924645	-0.183389	-2.52308	3.08214	0.00512791	-0.289909	-4.71098	26.082	26.1938	25.9673	26.1677	26.0362	26.1186	25.9317	25.9044	25.8694	26.2375	26.0419	25.8667	25.7287	26.0229	25.7171	25.6672	25.8473	25.8171	25.7429																					1101500	1542900	1117400	761510	1900200	734080	259010	8432200	2570300	746890	578590	1395100	666540	1300000	622590	1031700	1468200	850660	1168000	28247000
Q8K0T0	Q8K0T0	Reticulon-1	Rtn1	33	27	58.6	49.9	83.571	0	323.31	654					0.368948	0.536891	0.550471	0.66791	0.0577656	1.1383	0.561284	0.450466	-0.0575489	-1.1498	0.00157575	1	0.000236193	0.00465389	27.1921	27.0992	27.0725	27.0335	27.0415	26.9474	27.2859	27.1663	27.0612	27.0666	27.0276	27.1251	27.1911	26.954	27.0645	27.1617	27.0684	27.0044	27.0079																					5221500	3390900	5583900	1591400	4940600	1900300	6757500	4330400	5998900	5194700	3227800	6025700	5081000	4549600	2872800	3858700	2314700	3687400	5715200	82243000
Q8K0T4;G5E8P9;D3YWJ8;D3YYB5;E9QKG2;E9PZI6;Q9WV86	Q8K0T4	Katanin p60 ATPase-containing subunit A-like 1	Katnal1	7	7	21.7	21.7	55.164	0	42.486	39					0.0938987	0.845475	0.159747	0.900553	-0.0326541	-0.407491	0.246789	0.716691	0.0544203	0.590926	0.324879	0.59401	0.0547771	0.745233	21.4767	21.2215	21.4734	21.4375	21.3355	21.4306	21.5124	21.2069	21.157	21.452	21.5638	21.2872	21.4185	21.5493	21.2196	21.3195	21.7056	21.3286	21.3824																					10102000	8036900	18553000	11639000	7554900	8206400	21631000	13030000	16293000	11205000	8950700	5084800	8727600	6230100	6515300	8385300	11564000	10380000	10884000	202970000
Q8K0T7	Q8K0T7	Protein unc-13 homolog C	Unc13c	8	4	4.8	2.6	249.84	0	4.9462	4					0	1	-4.34294e-08	1	0	0	0	0.818325	NaN	0	-4.34294e-08	1	0	0	NaN	NaN	NaN	NaN	NaN	NaN	NaN	NaN	NaN	NaN	NaN	NaN	NaN	NaN	15.8141	NaN	NaN	NaN	NaN																					21048000	18391000	22609000	12049000	21637000	16910000	25260000	24368000	35519000	17338000	13342000	15696000	20747000	12951000	18117000	21395000	15671000	12569000	16392000	362010000
Q8K0U4	Q8K0U4	Heat shock 70 kDa protein 12A	Hspa12a	52	49	80.1	77	74.87	0	323.31	1328	+		+	+	2.67438	0.0102495	1.05662	0.462386	0.0982577	1.89196	2.59231	0.0150179	-0.178433	-3.8815	1.78302	0.0447165	-0.0746387	-2.87661	27.4342	27.3346	27.3754	27.307	27.3731	27.2922	27.5769	27.4466	27.5268	27.264	27.373	27.5188	27.2914	27.3009	27.2394	27.2897	27.2428	27.2251	27.3189																					0	0	651830	0	0	0	916790	0	726910	0	0	562710	0	0	0	686270	0	242650	350680	4137800
Q8K0V4;F6YBV1	Q8K0V4;F6YBV1	CCR4-NOT transcription complex subunit 3	Cnot3	3	3	5.1	5.1	81.945	0	12.137	7					0	1	0	0.839078	-0.12728	0	0	0.818176	-0.0210533	0	0	0.843871	-0.148334	0	NaN	NaN	18.6463	NaN	NaN	18.6134	NaN	NaN	18.5025	NaN	NaN	NaN	NaN	NaN	NaN	NaN	18.4815	NaN	NaN																					120020000	77404000	118680000	48132000	51414000	55843000	94602000	101480000	91042000	71460000	51246000	36189000	55655000	34799000	54013000	63461000	40996000	50124000	64312000	1280900000
Q8K0W3	Q8K0W3	RING finger protein 208	Rnf208	1	1	12.5	12.5	28.39	0.00017259	3.4701	0					0	1	-4.34294e-08	1	0	0	-4.34294e-08	1	0	0	-4.34294e-08	1	0	0	NaN	NaN	NaN	NaN	NaN	NaN	NaN	NaN	NaN	NaN	NaN	NaN	NaN	NaN	NaN	NaN	NaN	NaN	NaN																					246850	406900	123250	0	383350	156960	302170	847480	255190	0	297700	980390	978760	262530	268920	219370	722850	223030	179970	6855700
Q8K0X8;F6TRI8	Q8K0X8	Fasciculation and elongation protein zeta-1	Fez1	6	6	13.8	13.8	45.214	0	18.972	3					0	1	0	0.83892	NaN	0	0	0.818027	NaN	0	-4.34294e-08	1	0	0	NaN	NaN	NaN	NaN	NaN	NaN	NaN	18.5439	NaN	NaN	NaN	NaN	NaN	NaN	NaN	NaN	NaN	NaN	NaN																					2530900	2074300	2773600	1328400	2534100	1858100	4142900	2496700	3377500	3344600	2126200	2670900	2810000	1215600	1401800	2242100	1581300	1955800	2102700	44568000
Q8K0Z7	Q8K0Z7	Translational activator of cytochrome c oxidase 1	Taco1	10	10	53.7	53.7	32.314	0	223.87	159					1.33146	0.104714	1.53487	0.298695	0.176441	2.54359	0.191621	0.774898	-0.0288652	-0.476203	1.02718	0.174413	0.147957	1.85073	22.913	22.9047	23.0986	22.6561	22.9536	22.8723	23.0959	23.1935	22.998	23.0103	23.1718	22.9876	22.9226	23.2268	23.045	23.1518	23.0748	23.0342	22.876																					36974000	33403000	40254000	24387000	33967000	31618000	39792000	36804000	43210000	32740000	30165000	28468000	33609000	23380000	30397000	30349000	31364000	29370000	29553000	619800000
Q8K124	Q8K124	Pleckstrin homology domain-containing family O member 2	Plekho2	6	6	24.8	24.8	53.872	0	30.356	19					0.0224451	0.958564	0.117459	0.928266	0.0354384	0.313511	0.0995624	0.878212	-0.0283531	-0.266687	0.0234243	0.972032	-0.00873073	-0.0679508	19.8714	19.5247	NaN	NaN	19.9295	19.7177	19.6519	19.7702	19.9204	19.6426	NaN	19.9962	19.8027	19.3351	19.8628	19.8053	19.8216	19.8244	19.9234																					348250	62631	588060	77098	149570	112390	546990	800360	442550	269180	379800	258210	466550	0	286680	230370	250380	517870	364320	6151200
Q8K183	Q8K183	Pyridoxal kinase	Pdxk	23	23	70.5	70.5	35.015	0	323.31	699				+	0.992104	0.189819	1.13243	0.44174	-0.109814	-1.99731	0.0732362	0.910248	0.0117404	0.200407	2.67193	0.0099015	-0.124197	-4.1047	26.8827	26.8375	26.9621	26.9698	26.9102	26.9263	26.7203	26.7201	26.8394	26.9847	26.9039	26.6614	26.7353	26.8149	26.9734	26.8768	26.7666	26.7369	26.813																					62735000	46533000	61077000	27324000	42146000	37620000	70231000	56485000	55607000	43597000	35680000	36620000	46274000	24252000	37577000	40783000	35761000	32652000	36404000	829360000
Q8K199;F8WHQ0;D6RJ47;D6RD08;D3YZZ0	Q8K199;F8WHQ0	COX assembly mitochondrial protein 2 homolog	Cmc2	3	3	53.2	53.2	9.4186	0	9.4674	20	+		+		1.79089	0.0474215	1.19281	0.419603	0.297076	2.26451	1.96315	0.0472621	-0.387536	-3.29836	0.161089	0.775399	-0.0506576	-0.422669	NaN	20.2473	20.295	NaN	20.0419	NaN	20.3743	20.2777	20.7681	NaN	20.4197	20.6194	NaN	19.9748	19.9451	20.2896	20.0203	NaN	20.2917																					950890	892070	847950	474810	746630	462740	1041400	1027500	606470	773920	772280	555810	721250	539070	484090	812200	797960	436570	515230	13459000
Q8K1A6	Q8K1A6	Coiled-coil and C2 domain-containing protein 1A	Cc2d1a	21	2	31.5	3.9	103.7	0	106.94	75					1.45143	0.0852286	1.35852	0.359882	-0.180304	-2.30605	0.115337	0.860908	0.0158515	0.304047	1.22219	0.125161	-0.168585	-2.1207	21.4275	21.6502	21.4538	21.4489	21.3536	21.138	21.2225	21.1423	21.4117	21.2074	21.236	21.1703	21.046	21.253	21.2724	21.309	21.3091	21.3013	21.2421																					0	520360	0	797970	0	447080	0	0	826160	0	404980	811220	0	0	0	0	0	0	0	3807800
Q8K1B8	Q8K1B8	Fermitin family homolog 3	Fermt3	1	1	2	2	75.634	0.0041794	2.113	0					0	1	0	0.838762	NaN	0	-4.34294e-08	1	0	0	0	0.843711	NaN	0	NaN	18.3736	NaN	NaN	NaN	NaN	NaN	NaN	NaN	NaN	NaN	NaN	NaN	NaN	NaN	NaN	NaN	NaN	NaN																					233540	421270	550330	144900	581600	568370	746090	603600	440340	629360	589350	308870	377670	201470	541880	264030	227900	119840	259500	7809900
Q8K1C0;Q8K1C0-3;Q8K1C0-2;Q8K1C0-5;Q8K1C0-4;F6SBQ6	Q8K1C0;Q8K1C0-3;Q8K1C0-2;Q8K1C0-5;Q8K1C0-4	Protein angel homolog 2	Angel2	13	13	40.3	40.3	62.412	0	42.791	37	+				1.85602	0.0420836	1.13138	0.439454	0.215562	1.99586	0.778394	0.318005	0.118606	1.48138	1.6496	0.0569391	0.333621	2.69754	21.3917	20.8887	21.3245	20.9594	20.8097	21.1817	21.3295	21.4814	21.2087	21.2998	21.3521	21.1776	21.7492	21.466	21.4301	21.2689	21.3064	21.2843	21.4826																					9903000	9215800	13927000	5654900	10312000	7869300	11973000	12614000	12552000	9321300	8889900	8603900	14308000	6995300	9237200	10344000	11016000	8776000	8979900	190490000
Q8K1C9	Q8K1C9	Leucine-rich repeat-containing protein 41	Lrrc41	2	2	4.1	4.1	88.179	0	5.3538	3					0	1	-4.34294e-08	1	0	0	0	0.817878	NaN	0	-4.34294e-08	1	0	0	NaN	NaN	NaN	NaN	NaN	NaN	NaN	NaN	NaN	NaN	NaN	NaN	NaN	NaN	15.3808	NaN	NaN	NaN	NaN																					1095600	1257200	1534200	740530	1187900	625580	1897600	1729900	1595900	1584800	1187200	931780	1184700	763140	1203500	1428300	989290	1108000	1101200	23146000
Q8K1J5	Q8K1J5	Protein SDE2 homolog	Sde2	1	1	4	4	48.58	1	-2	0					0	1	-4.34294e-08	1	0	0	-4.34294e-08	1	0	0	-4.34294e-08	1	0	0	NaN	NaN	NaN	NaN	NaN	NaN	NaN	NaN	NaN	NaN	NaN	NaN	NaN	NaN	NaN	NaN	NaN	NaN	NaN																					12223000	10562000	12586000	7021900	10675000	7245800	13248000	13194000	14753000	10132000	8577600	9437800	9155300	4906000	8493700	8973900	7854500	7019000	6875200	182930000
Q8K1J6;Q8K1J6-2;A0A0N4SUW4;A0A0N4SV41	Q8K1J6	CCA tRNA nucleotidyltransferase 1, mitochondrial	Trnt1	15	15	43.3	43.3	49.895	0	156.9	190					0.667725	0.327322	0.832841	0.556093	-0.0944316	-1.57234	0.853997	0.279587	0.0800909	1.59081	0.108246	0.844603	-0.0165408	-0.287784	22.6058	22.7444	22.6886	22.4851	22.5093	22.7093	22.5188	22.5142	22.4504	22.7183	22.5298	22.4444	22.7306	22.5423	22.6226	22.6059	22.6598	22.4744	22.6304																					351510	323570	388210	94078	296800	166910	275310	448010	508480	156190	333260	344170	441200	255580	422200	40994	181390	151720	197240	5376800
Q8K1M6;Q8K1M6-2;Q8K1M6-4	Q8K1M6;Q8K1M6-2;Q8K1M6-4	Dynamin-1-like protein	Dnm1l	64	2	83.3	6.1	82.657	0	85.648	116					0.706201	0.305201	0.645436	0.631401	0.135752	1.28954	0.121257	0.855039	0.0250993	0.318076	0.990711	0.185399	0.171166	1.79934	23.4366	22.8419	23.0453	23.1554	23.0132	23.0877	23.352	23.3739	23.0586	23.105	23.0832	23.4219	23.243	23.4366	23.1957	23.0853	23.1847	23.3045	23.353																					2560500	2298200	1989300	1870100	3946200	1946400	2812100	1316900	1733900	3345100	2403600	1754200	2128500	1474400	998330	1911300	3102400	2722500	1990500	42304000
Q8K1M6-3;Q8K1M6-5	Q8K1M6-3	Dynamin-1-like protein	Dnm1l	64	2	84.3	2.3	78.01	0	30.51	3					0	1	0	0.838604	NaN	0	-4.34294e-08	1	0	0	0	0.843551	NaN	0	NaN	19.0214	NaN	NaN	NaN	NaN	NaN	NaN	NaN	NaN	NaN	NaN	NaN	NaN	NaN	NaN	NaN	NaN	NaN																					3846800	1325100	3935700	2260600	1835200	1889100	3932700	3576400	2905000	1800400	697940	1561100	3760600	1565700	2684500	2089400	1576300	1650500	822650	43716000
Q8K1N1;E9PXB0;E9QAC9;A0A1W2P7I1;F7B2N8;D3Z5W9;A0A1W2P6P7	Q8K1N1;E9PXB0;E9QAC9	Calcium-independent phospholipase A2-gamma	Pnpla8	18	18	38.8	38.8	87.38	0	62.656	74					0.865676	0.231767	0.548739	0.668799	0.206389	1.13547	0.365154	0.602247	0.137309	0.81682	1.28601	0.111665	0.340846	2.20772	21.1555	21.6185	21.6271	21.9757	21.634	21.7127	21.1159	21.8199	22.0541	22.0267	21.9581	21.9871	21.8902	22.0954	21.9814	22.0903	21.6292	21.7124	22.3511																					0	553850	347180	0	461720	217880	0	937780	1089600	703260	377870	402930	544040	327020	554150	893140	426240	527050	864420	9228200
Q8K1N2-2;D3Z069;Q8K1N2	Q8K1N2-2;D3Z069;Q8K1N2	Pleckstrin homology-like domain family B member 2	Phldb2	2	2	5.2	5.2	147.4	0	4.8396	1					0	1	0	0.838446	NaN	0	-4.34294e-08	1	0	0	0	0.843392	NaN	0	NaN	NaN	NaN	NaN	NaN	18.9682	NaN	NaN	NaN	NaN	NaN	NaN	NaN	NaN	NaN	NaN	NaN	NaN	NaN																					154910000	148420000	165530000	110440000	114400000	97959000	194270000	162330000	155740000	148300000	96815000	123040000	124190000	80387000	107450000	111520000	85228000	89468000	79663000	2350000000
Q8K1N4;Q8K1N4-2	Q8K1N4;Q8K1N4-2	Spermatogenesis-associated serine-rich protein 2	Spats2	2	2	9.4	9.4	58.955	0.0010005	2.7566	1					0	1	0	0.838288	NaN	0	0	0.817729	NaN	0	-4.34294e-08	1	0	0	NaN	NaN	NaN	NaN	NaN	NaN	NaN	NaN	16.3453	NaN	NaN	NaN	NaN	NaN	NaN	NaN	NaN	NaN	NaN																					52425	115470	100690	69288	73979	0	121240	0	105210	0	88708	0	0	0	0	0	0	80524	0	807530
Q8K1R3;Q8K1R3-2	Q8K1R3;Q8K1R3-2	Polyribonucleotide nucleotidyltransferase 1, mitochondrial	Pnpt1	13	13	23.5	23.5	85.682	0	45.509	37					1.0031	0.186611	0.323929	0.792319	-0.127172	-0.743441	0.735538	0.341401	-0.293169	-1.42771	1.55444	0.0687877	-0.482488	-2.61811	21.3769	21.4029	21.7261	21.5652	21.1712	21.0911	21.5179	20.8418	20.9235	21.1597	21.4097	21.7178	20.3406	21.3039	21.2793	20.8067	21.1597	20.9211	NaN																					670800	580800	390420	395430	677440	208870	1382500	790610	1241300	691340	572900	667810	737360	432050	270300	812030	533930	754360	557220	12367000
Q8K1R7	Q8K1R7	Serine/threonine-protein kinase Nek9	Nek9	2	2	2.2	2.2	107.14	0.0098607	1.6658	0					0	1	0	0.83813	NaN	0	-4.34294e-08	1	0	0	0	0.843232	NaN	0	NaN	NaN	NaN	NaN	16.7321	NaN	NaN	NaN	NaN	NaN	NaN	NaN	NaN	NaN	NaN	NaN	NaN	NaN	NaN																					207110000	182590000	220580000	126990000	182480000	145020000	229990000	196610000	215010000	172180000	143400000	151330000	165180000	114320000	156090000	169650000	159970000	141050000	133870000	3213400000
Q8K1S4-2;Q8K1S4;F7CVI0	Q8K1S4-2;Q8K1S4	Netrin receptor UNC5A	Unc5a	5	5	8.1	8.1	92.923	0	5.4346	5					0.930765	0.207373	0	0.837973	-0.261559	0	0.930765	0.247638	0.425333	2.6566	0	0.843073	0.163774	0	NaN	NaN	NaN	NaN	18.1585	NaN	NaN	NaN	17.8762	NaN	NaN	17.9177	NaN	NaN	NaN	18.1635	NaN	18.481	NaN																					167470000	149300000	186680000	111740000	164540000	130960000	207460000	166510000	172340000	142660000	135210000	128710000	157470000	98337000	120430000	107710000	131890000	99432000	113890000	2692700000
Q8K1S6-2;Q8K1S6	Q8K1S6-2;Q8K1S6	Protein spire homolog 2	Spire2	2	2	3.6	3.6	69.602	1	-2	4					0	1	-4.34294e-08	1	0	0	0	0.81758	NaN	0	-4.34294e-08	1	0	0	NaN	NaN	NaN	NaN	NaN	NaN	NaN	NaN	NaN	NaN	NaN	NaN	NaN	NaN	17.3231	NaN	NaN	NaN	NaN																					10192000	5545900	14119000	6005900	7761500	4589500	12186000	10701000	8626300	7584700	4756300	5666600	5730600	2217000	7479800	7629900	6526700	5112500	6737500	139170000
Q8K207;A0A0A0MQF7	Q8K207	Uncharacterized protein C1orf21 homolog		4	4	36.4	36.4	13.882	0.00099933	2.7391	1					0	1	-4.34294e-08	1	0	0	0	0.817431	NaN	0	-4.34294e-08	1	0	0	NaN	NaN	NaN	NaN	NaN	NaN	NaN	NaN	NaN	NaN	NaN	NaN	NaN	NaN	17.3562	NaN	NaN	NaN	NaN																					31406000	24073000	32563000	17517000	23473000	22053000	36190000	32547000	33504000	24381000	18705000	25900000	28964000	15865000	22960000	22597000	22600000	17801000	21768000	474870000
Q8K209;A0A1D5RLN4;A0A1D5RLE2	Q8K209	G-protein coupled receptor 56;GPR56 N-terminal fragment;GPR56 C-terminal fragment	Gpr56	4	4	10.3	10.3	77.254	0	27.468	18					0.00398954	0.991062	0.0593255	0.962022	-0.0293574	-0.167716	0.00605254	0.993486	0.00411352	0.0178959	0.230741	0.692108	-0.12967	-0.567912	20.4204	NaN	19.9363	19.8415	NaN	19.8005	20.2562	NaN	19.797	NaN	19.9584	19.8698	19.5972	19.4441	20.4966	20.3845	20.08	NaN	19.8443																					423450	204030	350080	0	220120	173720	433230	512180	0	318630	270870	301440	474130	224530	302790	402360	249900	278310	0	5139800
Q8K212	Q8K212	Phosphofurin acidic cluster sorting protein 1	Pacs1	36	34	52.8	51.1	104.83	0	323.31	463	+		+	+	3.95497	0.00102724	1.64507	0.275949	0.1228	2.69147	3.28298	0.00578431	0.0944887	4.83733	3.19342	0.00468139	0.226324	4.88144	24.5984	24.7289	24.7515	24.6133	24.8888	24.7735	24.8344	24.8973	24.8398	24.8233	24.8289	24.8676	24.9346	24.9993	24.8888	24.8996	24.9734	24.9658	24.9398																					10009000	4168600	9614800	2923400	2879100	6476800	11010000	7523200	8960100	2800900	6355200	7084300	3319200	5864600	3385600	5859900	3125200	2404200	2120400	105880000
Q8K215	Q8K215	LYR motif-containing protein 4	Lyrm4	6	6	54.9	54.9	10.854	0	23.419	39					0.566241	0.38759	0.784166	0.573306	0.23456	1.50052	0.58749	0.434889	-0.151683	-1.1915	0.0757495	0.893323	0.026227	0.207289	21.8665	21.261	21.5839	21.3749	21.5756	21.0787	21.4243	21.9739	21.4815	21.9709	21.4615	21.8357	21.7444	21.3515	21.8795	21.5032	21.4526	21.4266	21.4196																					0	0	0	0	0	0	0	0	0	0	0	0	0	0	0	0	0	0	0	0
Q8K224	Q8K224	N-acetyltransferase 10	Nat10	1	1	1.7	1.7	115.42	0	8.122	4					0	1	-4.34294e-08	1	0	0	0	0.817283	NaN	0	-4.34294e-08	1	0	0	NaN	NaN	NaN	NaN	NaN	NaN	NaN	NaN	NaN	NaN	NaN	NaN	NaN	NaN	16.7982	NaN	NaN	NaN	NaN																					175960000	152060000	201640000	98443000	151000000	111280000	176420000	182120000	160600000	144880000	137070000	132880000	158770000	109280000	132330000	129570000	126010000	127720000	139280000	2747300000
Q8K245;A0A140LI21	Q8K245		Uvrag	10	10	20.9	20.9	77.524	0	12.673	4					0	1	0	0.837815	NaN	0	-4.34294e-08	1	0	0	0	0.842913	NaN	0	NaN	21.2622	NaN	NaN	NaN	NaN	NaN	NaN	NaN	NaN	NaN	NaN	NaN	NaN	NaN	NaN	NaN	NaN	NaN																					477489984	447889984	546169984	308280000	460980000	372320000	549480000	485089984	517950016	433860000	412289984	371030016	444910016	279720000	373800000	405580000	351849984	364689984	361660000	7965000000
Q8K268	Q8K268	ATP-binding cassette sub-family F member 3	Abcf3	8	8	20.2	20.2	79.864	0	10.301	5					0	1	0	0.837657	NaN	0	-4.34294e-08	1	0	0	0	0.842754	NaN	0	NaN	NaN	NaN	NaN	NaN	17.1571	NaN	NaN	NaN	NaN	NaN	NaN	NaN	NaN	NaN	NaN	NaN	NaN	NaN																					1185699968	1087100032	1233500032	744040000	1067400000	880049984	1264700032	1044099968	1189600000	1095000064	935710016	905120000	900929984	669310016	855990016	854840000	847260032	837440000	778019968	18376000000
Q8K273	Q8K273	Membrane magnesium transporter 1	Mmgt1	3	3	42.7	42.7	14.677	0	117.5	42				+	1.44107	0.0868009	2.3266	0.131908	-0.257594	-3.61687	0.250819	0.711748	-0.0841865	-0.599037	4.56672	0.000336842	-0.459374	-7.26448	21.8446	22.1037	21.8628	22.1198	22.036	21.906	21.8816	21.8011	21.5234	21.7408	21.7299	21.6506	21.5239	21.405	22.3426	21.504	21.689	21.5238	21.471																					9583500	5421200	9382300	3793100	6440800	4049600	9984400	7824700	8793800	6427500	4662100	5274200	7227600	4310000	6877800	5679200	4498500	4407100	5798900	120440000
Q8K274	Q8K274	Ketosamine-3-kinase	Fn3krp	12	12	43	43	34.468	0	143.55	130	+			+	1.82284	0.0446109	0.938357	0.505355	-0.107831	-1.72494	0.596977	0.427072	-0.0782358	-1.20647	3.16658	0.00473065	-0.199338	-4.84006	23.0619	23.1331	23.1492	23.1438	23.1161	23.2192	22.9849	22.785	23.1444	23.1971	23.0089	23.0562	22.7897	23.0073	23.0308	22.8883	23.0048	22.9352	23.0021																					0	0	0	0	0	0	0	0	0	0	0	0	0	0	0	0	126580	140520	139010	406120
Q8K285	Q8K285	F-BAR domain only protein 1	Fcho1	2	2	4.7	4.7	95.121	0	6.1309	2					0	1	0	0.837499	-0.108406	0	0	0.817134	NaN	0	0	0.842595	NaN	0	18.9437	NaN	NaN	NaN	NaN	NaN	NaN	NaN	NaN	NaN	NaN	18.8353	NaN	NaN	NaN	NaN	NaN	NaN	NaN																					95765	0	0	0	87773	99313	289880	119010	520350	0	87642	154360	0	0	0	279580	0	67571	75013	1876300
Q8K298;A0A1L1SS34	Q8K298;A0A1L1SS34	Actin-binding protein anillin	Anln	16	16	18.3	18.3	122.79	0	57.625	79	+			+	2.53228	0.0129486	0.732002	0.594202	-0.269053	-1.42237	1.58663	0.086507	-0.808698	-2.57316	2.47727	0.0137509	-1.16953	-3.82755	21.5115	22.0537	21.2866	21.4988	21.5594	21.7922	21.4731	20.8962	21.7702	20.918	21.7097	21.3206	20.6116	19.0898	21.09	20.415	20.6774	20.8415	21.0497																					5533100	3537600	4988800	1833100	6041900	3851800	4672700	9053900	8594000	4714300	4272200	5687700	7106900	3649900	4059700	5018800	3769000	3776500	4297500	94459000
Q8K2B3	Q8K2B3	Succinate dehydrogenase [ubiquinone] flavoprotein subunit, mitochondrial	Sdha	39	39	73.9	73.9	72.585	0	323.31	1723					0.965909	0.19636	0.248394	0.833934	0.0239023	0.595994	1.20173	0.159849	0.0519752	2.06934	0.873678	0.228998	0.0653509	1.63187	28.7414	28.5211	28.7668	28.6532	28.6351	28.6231	28.7131	28.6499	28.679	28.6843	28.62	28.7377	28.7583	28.6793	28.7958	28.6847	28.6891	28.7507	28.7707																					2117800	1605900	2651300	1130400	2358400	1517200	2547600	3155500	2578200	2305600	1916800	1473100	3024900	1525600	2371100	1911500	2239100	2230600	1816100	40477000
Q8K2C6	Q8K2C6	NAD-dependent protein deacylase sirtuin-5, mitochondrial	Sirt5	13	13	53.9	53.9	34.134	0	71.963	76					0.43004	0.488994	0.0464401	0.971092	-0.00757376	-0.130723	0.543214	0.462165	0.0924209	1.12072	0.492024	0.448955	0.0822732	1.04168	22.7109	22.536	22.5764	22.563	22.6026	22.521	22.5573	22.6591	22.4083	22.5448	22.5232	22.7718	22.7008	22.9879	22.6853	22.6362	22.4394	22.6557	22.5837																					1050100	870270	2233700	402830	1702200	570190	3022200	1824300	1796400	929470	1391200	1237400	2142900	793710	1284300	1812300	1625700	522140	1249800	26461000
Q8K2C7-2;Q8K2C7	Q8K2C7-2;Q8K2C7	Protein OS-9	Os9	4	4	10.7	10.7	69.763	0	7.0468	4					0	1	0	0.837342	NaN	0	0	0.816985	NaN	0	-4.34294e-08	1	0	0	NaN	NaN	NaN	NaN	NaN	NaN	NaN	18.2074	NaN	NaN	NaN	NaN	NaN	NaN	NaN	NaN	NaN	NaN	NaN																					1472200	1686700	3374400	1746600	2495000	1198000	4208900	3324700	3263100	3291300	2075200	2626800	2058300	2038800	2301100	1868800	2043000	2918400	2837500	46829000
Q8K2C9	Q8K2C9	Very-long-chain (3R)-3-hydroxyacyl-CoA dehydratase 3	Hacd3	13	13	34.8	34.8	43.131	0	228.87	290					0.478721	0.449982	0.62279	0.638761	0.118422	1.25405	0.0145696	0.983138	0.00404408	0.0423115	0.816762	0.250063	0.130791	1.54873	24.3177	24.4531	24.6691	24.5151	24.5186	24.3588	24.6783	24.7839	24.5436	24.2786	24.4877	24.7708	24.6262	24.3404	24.5446	24.7472	24.6337	24.492	24.7777																					2175600	2040400	2983900	1282900	1743700	1610100	2783400	2605400	2763700	1569400	1681100	1462600	2134900	1142400	1424400	2186400	2561400	1325400	1794400	37272000
Q8K2D3	Q8K2D3	Enhancer of mRNA-decapping protein 3	Edc3	13	13	43.1	43.1	55.957	0	35.532	50					0.374215	0.533537	0.731578	0.594185	-0.221757	-1.42173	0.323375	0.637975	0.108526	0.739781	0.494713	0.44748	-0.181603	-1.04619	20.9567	20.7603	20.9616	20.1317	20.5006	20.8788	20.7105	20.1296	20.5098	20.5811	20.5337	20.3945	20.0803	20.8123	20.9953	20.3755	20.4987	20.5477	20.7855																					13792000	9336600	11579000	6869800	9103900	6163800	16325000	11785000	9333900	11844000	7780100	10053000	11208000	4732200	11423000	9479700	8836200	8239200	8123800	186010000
Q8K2D8;Q9JI19	Q8K2D8;Q9JI19	Acidic fibroblast growth factor intracellular-binding protein	Fibp	6	6	22.3	22.3	41.871	0	26.06	14	+				2.09496	0.0274559	2.29678	0.135733	-0.428199	-4.02162	1.58854	0.0864224	0.296678	2.61563	0.404547	0.518949	-0.0952875	-0.900885	NaN	19.9772	19.9697	20.1986	NaN	20.0007	19.8431	19.6373	19.6226	19.3176	NaN	19.621	19.9067	19.8521	19.6876	20.243	19.6682	19.9927	19.9848																					33097000	21824000	41963000	15458000	28998000	18520000	42181000	38312000	37161000	26653000	23892000	31597000	29576000	14957000	24795000	20880000	24420000	22666000	24052000	521000000
Q8K2F0;Q8K2F0-2;A2AKA9;B0V2V6	Q8K2F0;Q8K2F0-2;A2AKA9	Bromodomain-containing protein 3	Brd3	6	3	9	4.8	79.761	0	7.3058	12					0	1	-4.34294e-08	1	0	0	0	0.816837	NaN	0	0	0.842436	NaN	0	NaN	NaN	NaN	NaN	NaN	NaN	NaN	NaN	NaN	NaN	NaN	NaN	NaN	NaN	NaN	NaN	NaN	NaN	19.4472																					140710000	126770000	151740000	72665000	154410000	104360000	187090000	143000000	165160000	158620000	149520000	140760000	140420000	101730000	134660000	160240000	132080000	109980000	142130000	2616000000
Q8K2F8;A0A0U1RP90;A0A0U1RP30;F6X2V9	Q8K2F8;A0A0U1RP90	Protein LSM14 homolog A	Lsm14a	9	9	19.9	19.9	50.545	0	25.185	14					0	1	0	0.837184	0.437759	0	0	0.816688	NaN	0	0	0.842277	NaN	0	20.0292	NaN	NaN	NaN	NaN	NaN	20.4828	20.4511	NaN	NaN	NaN	NaN	NaN	NaN	NaN	NaN	NaN	NaN	NaN																					220590	104350	405090	208120	281750	73686	566050	243880	193880	530140	0	333390	700960	257480	590250	179260	400230	0	469410	5758500
Q8K2H2;A0A0A0MQF5;F6VDQ9	Q8K2H2;A0A0A0MQF5	OTU domain-containing protein 6B	Otud6b	8	8	37.4	37.4	33.758	0	110.14	69	+			+	2.92375	0.00652361	0.757985	0.583158	0.167033	1.46146	1.743	0.0672966	0.265641	2.77479	3.26841	0.00444898	0.433684	4.9979	20.9061	20.6706	20.8619	20.6386	20.9548	21.0844	20.7652	20.9454	21.2355	21.3057	20.8064	21.0603	21.3925	21.2989	21.2794	21.3854	21.1041	21.1576	21.3801																					10324000	7482900	10693000	5722900	7602800	5334800	9561200	7475900	7313200	7003700	5733800	4850300	4500600	2099900	5271100	4399200	4673700	4210700	4986600	119240000
Q8K2I1;D3YWJ4	Q8K2I1;D3YWJ4	Protein farnesyltransferase subunit beta	Fntb	3	3	18.3	18.3	48.819	0	110.86	39					0.238771	0.664322	0.611017	0.642162	0.23472	1.28889	0.192612	0.773598	-0.105751	-0.486041	0.211913	0.713002	0.128969	0.537636	20.1976	NaN	20.4917	NaN	20.5252	NaN	NaN	20.5298	20.1987	20.8441	20.817	20.8081	20.2608	20.279	NaN	NaN	NaN	20.5243	21.0711																					8484500	4934200	11794000	4580200	7578300	6114900	6943400	5472400	8472200	9136900	7681900	5957700	11288000	5875400	7954700	6563000	7962000	8481100	6823000	142100000
Q8K2J7-2;Q8K2J7	Q8K2J7-2;Q8K2J7	RELT-like protein 1	Rell1	4	4	45.5	45.5	22.263	0	4.2425	2					0	1	-4.34294e-08	1	0	0	0	0.81654	NaN	0	-4.34294e-08	1	0	0	NaN	NaN	NaN	NaN	NaN	NaN	NaN	NaN	NaN	NaN	NaN	NaN	NaN	NaN	16.4243	NaN	NaN	NaN	NaN																					1098600	0	0	0	373790	331910	150780	486040	782920	0	373330	177420	312810	0	166830	0	125900	0	328250	4708500
Q8K2L8;Q8C0C3	Q8K2L8;Q8C0C3	Trafficking protein particle complex subunit 12	Trappc12	12	12	23.6	23.6	87.693	0	48.701	13					0.0582616	0.899843	0.155835	0.90298	0.114635	0.4472	0.207857	0.755182	-0.132559	-0.551608	0.229608	0.6931	-0.180515	-0.636881	NaN	19.9772	20.4699	NaN	NaN	NaN	NaN	NaN	NaN	20.4089	20.2674	NaN	NaN	NaN	20.5308	19.9029	20.1831	NaN	NaN																					8395400	4980100	9669100	3167300	9439600	3882700	10250000	9319400	10535000	6922900	6441800	5093800	7094200	3150900	4140100	6730300	4923400	3835000	4691000	122660000
Q8K2M0;Q8K2M0-2	Q8K2M0;Q8K2M0-2	39S ribosomal protein L38, mitochondrial	Mrpl38	8	8	36.8	36.8	45.029	0	82.515	73				+	1.23805	0.124011	0.186813	0.875344	-0.0739889	-0.467144	1.24611	0.148067	0.31399	2.12836	2.26204	0.019084	0.217341	3.52749	21.3961	21.5395	21.3276	21.521	21.403	21.2645	20.6257	21.4689	21.7135	21.4589	21.2895	21.4515	21.5142	21.7435	21.7846	21.6961	21.4946	21.5963	21.7111																					0	0	0	0	0	0	0	0	0	0	0	0	0	0	0	0	0	0	0	0
Q8K2P7;Q8K2P7-2;Q8K2P7-3	Q8K2P7;Q8K2P7-2;Q8K2P7-3	Sodium-coupled neutral amino acid transporter 1	Slc38a1	5	5	14.8	14.8	53.795	0	18.461	19					0	1	-4.34294e-08	1	0	0	0	0.816391	NaN	0	-4.34294e-08	1	0	0	NaN	NaN	NaN	NaN	NaN	NaN	NaN	NaN	NaN	NaN	NaN	NaN	NaN	NaN	18.8377	NaN	NaN	NaN	NaN																					0	303950	0	65920	765750	83835	0	364890	612750	254880	119550	479120	0	81694	385610	318890	133920	154160	186310	4311200
Q8K2Q0	Q8K2Q0	COMM domain-containing protein 9	Commd9	6	6	41.4	41.4	21.85	0	44.391	41					0.409521	0.504268	0.477479	0.70159	0.115591	1.01715	1.02153	0.215217	-0.105864	-1.82555	0.0423317	0.945492	0.0119057	0.119653	20.2622	19.8878	20.1168	19.8415	20.2565	20.4575	20.4244	20.2014	20.4501	20.1416	20.1476	20.1508	20.1489	20.1663	20.1337	20.2213	20.1059	20.071	20.1804																					0	0	0	0	0	0	0	0	0	0	0	0	0	0	0	0	0	0	0	0
Q8K2Q2;D3Z1Q9	Q8K2Q2;D3Z1Q9	Glutathione S-transferase omega-2	Gsto2	3	1	9.7	4.8	28.599	1	-2	0					0	1	-4.34294e-08	1	0	0	-4.34294e-08	1	0	0	-4.34294e-08	1	0	0	NaN	NaN	NaN	NaN	NaN	NaN	NaN	NaN	NaN	NaN	NaN	NaN	NaN	NaN	NaN	NaN	NaN	NaN	NaN																					0	1596900	68392	1585000	2341600	1569800	170720	2367400	2196200	2884800	1105300	4096500	2507200	2426200	1716100	2898000	3413000	1886200	811790	35641000
Q8K2Q7;A0A0A6YWK4;Q8K2Q7-2;A0A0A6YWP0;A0A0A6YVS9	Q8K2Q7	BRO1 domain-containing protein BROX	Brox	9	9	33.1	33.1	46.201	0	109.85	62					0.162062	0.755341	0.0535395	0.965871	0.0147572	0.149649	0.437012	0.540229	-0.0717655	-0.943708	0.219451	0.703981	-0.0534061	-0.536531	21.4289	21.7981	21.8868	21.3987	21.6211	21.6943	21.7487	21.7338	21.7545	21.7075	21.3994	21.5726	21.7322	21.4247	21.5594	21.5209	21.435	21.6425	21.7523																					0	0	0	0	0	0	0	0	0	0	0	0	0	0	0	0	0	0	0	0
Q8K2Q9-2;Q8K2Q9	Q8K2Q9-2;Q8K2Q9	Shootin-1	Kiaa1598	4	4	9.9	9.9	52.592	0	4.3666	8					0.841062	0.242559	1.4094	0.34735	-0.480819	-3.51853	0.749772	0.334057	0.440829	1.75281	0.0678831	0.90428	-0.0399901	-0.194454	19.1033	18.8008	NaN	NaN	NaN	18.9159	NaN	NaN	NaN	18.3577	18.5606	NaN	NaN	19.2714	NaN	NaN	18.7255	NaN	18.7031																					1169500	1401900	1363800	395440	1147100	774680	715170	1099200	1550500	1066100	1275400	858720	391790	596670	890840	842570	1068700	927630	909520	18445000
Q8K2T8	Q8K2T8	RNA polymerase II-associated factor 1 homolog	Paf1	2	2	4.7	4.7	60.518	0.0025995	2.2599	3					0	1	-4.34294e-08	1	0	0	0	0.816243	NaN	0	-4.34294e-08	1	0	0	NaN	NaN	NaN	NaN	NaN	NaN	NaN	NaN	NaN	NaN	NaN	NaN	NaN	NaN	18.4561	NaN	NaN	NaN	NaN																					0	0	0	0	0	0	0	0	0	0	0	0	0	0	0	0	0	0	0	0
Q8K2V6;Q8K2V6-2	Q8K2V6;Q8K2V6-2	Importin-11	Ipo11	5	5	8.7	8.7	112.41	0	8.8757	13					0.229286	0.673205	0.255903	0.824694	-0.124507	-0.625374	0.114959	0.861068	-0.0362277	-0.305975	0.484673	0.454907	-0.189721	-1.05239	22.4807	21.623	22.0853	NaN	22.0726	NaN	NaN	21.7671	21.8882	NaN	22.2097	21.8987	21.8864	NaN	22.0496	21.5843	22.0334	21.8386	22.0357																					1436700	1206900	1006200	663800	461440	919060	1032200	725310	189120	666560	564710	469670	1082200	646780	1101300	856230	794500	778710	774210	15376000
Q8K2Y7	Q8K2Y7	39S ribosomal protein L47, mitochondrial	Mrpl47	5	5	22.6	22.6	29.725	0	8.4219	10					0.226092	0.675846	0.299821	0.801929	0.103104	0.704022	0.0276912	0.965191	0.0107074	0.0796883	1.5657	0.0674832	0.154097	2.6974	19.0439	18.8376	18.8359	NaN	18.8625	18.7374	NaN	19.2175	19.3431	18.9161	18.6263	18.7299	NaN	18.9766	18.7758	18.9488	19.0379	19.1101	19.0143																					108630000	83415000	82375000	46377000	81204000	60695000	113480000	74466000	88482000	64788000	61450000	51801000	59680000	52584000	52732000	56102000	43539000	52997000	46622000	1281400000
Q8K2Y9-2;Q8K2Y9;F7AVU1;E0CXR5;E0CYY2	Q8K2Y9-2;Q8K2Y9;F7AVU1;E0CXR5	Cerebral cavernous malformations protein 2 homolog	Ccm2	4	4	13.2	13.2	48.247	0	15.904	1					0	1	-4.34294e-08	1	0	0	0	0.816094	NaN	0	0	0.842117	NaN	0	NaN	NaN	NaN	NaN	NaN	NaN	NaN	NaN	NaN	NaN	NaN	NaN	NaN	17.9621	NaN	NaN	NaN	NaN	NaN																					3528900	3401900	4554800	2617300	3056000	2086200	3286800	3637000	5489600	2699500	2045200	2652200	2764200	1138400	2514400	3147400	3411000	2080200	1988000	56099000
Q8K310;A0A087WSU2;A0A087WSP7;A0A087WQZ1;A0A087WQD6;A0A087WNW7;A0A087WNP3;A0A087WPU5;A0A087WPQ5;A0A087WQP4;A0A087WQ54;A0A087WSF8	Q8K310;A0A087WSU2	Matrin-3	Matr3	58	58	60.9	60.9	94.629	0	323.31	1645	+		+	+	4.50631	0.000452381	0.494991	0.695671	0.0538438	1.04666	4.14055	0.00165333	0.210791	6.14728	3.74319	0.00176238	0.275442	5.76812	27.7811	27.6855	27.9354	27.6243	27.7665	27.7411	27.9229	27.8657	27.7713	27.7462	27.7679	27.7829	28.0609	27.9866	27.9554	27.971	28.1094	28.0165	28.0421																					245830000	177000000	248470000	126390000	174110000	137040000	210510000	210290000	207270000	162950000	152920000	140790000	151070000	112240000	134420000	152570000	125380000	125830000	133830000	3128900000
Q8K330;Q8K330-2	Q8K330;Q8K330-2	Protein phosphatase Slingshot homolog 3	Ssh3	3	3	7.6	7.6	72.227	0	5.0227	0					0	1	-4.34294e-08	1	0	0	-4.34294e-08	1	0	0	-4.34294e-08	1	0	0	NaN	NaN	NaN	NaN	NaN	NaN	NaN	NaN	NaN	NaN	NaN	NaN	NaN	NaN	NaN	NaN	NaN	NaN	NaN																					1281100032	957110016	1235800064	792760000	1057900032	850220032	1256700032	1119399936	1177699968	935590016	922150016	826809984	978979968	621280000	809430016	833120000	854249984	776300032	798049984	18085000000
Q8K341-4;Q8K341-3;Q8K341;B8JJ72;F7BUT2;F6RPX5;F7CID0	Q8K341-4;Q8K341-3;Q8K341;B8JJ72	Alpha-tubulin N-acetyltransferase 1	Atat1	18	1	68.5	9.9	37.528	0	32.224	7					0.419208	0.497002	0	0.837027	0.138159	0	0	0.815946	-0.479004	0	0.419208	0.507088	-0.340845	-1.11494	20.3576	NaN	20.355	NaN	NaN	NaN	20.4944	NaN	NaN	NaN	NaN	NaN	20.3211	NaN	NaN	19.7097	NaN	NaN	NaN																					235670000	203540000	270160000	137040000	241920000	184020000	352940000	229330000	247270000	225340000	188990000	171860000	262800000	197710000	196900000	226690000	203590000	192870000	189000000	4157700000
Q8K341-5;Q8K341-2	Q8K341-5;Q8K341-2	Alpha-tubulin N-acetyltransferase 1	Atat1	18	1	72.3	9.4	35.144	0	142.58	144	+		+	+	3.25318	0.00360519	0.519978	0.684382	-0.0941127	-1.08826	2.94424	0.00915556	0.354323	4.35962	3.21626	0.00466234	0.27991	4.91676	22.4396	22.4535	22.4134	22.6877	22.4473	22.522	22.6291	22.3871	22.5487	22.4331	22.293	22.1076	22.7181	22.9653	22.6359	22.7288	22.7166	22.7556	22.7584																					19736000	16783000	21674000	12045000	17740000	12907000	21086000	17724000	15786000	14123000	11925000	13119000	13545000	7168400	13366000	11293000	12090000	11834000	12150000	276090000
Q8K354	Q8K354	Carbonyl reductase [NADPH] 3	Cbr3	16	15	75.8	72.9	30.953	0	77.969	149					0.788905	0.265161	0.382782	0.75815	-0.0602655	-0.851897	1.07546	0.198689	0.140726	1.89929	0.669123	0.326353	0.0953808	1.32631	23.3112	23.5436	23.4073	23.5939	23.3859	23.37	23.413	23.4103	23.2835	23.5942	23.3491	23.2002	23.3901	23.7734	23.4262	23.5462	23.4429	23.5801	23.4514																					55190000	53330000	58900000	37937000	52084000	38577000	70565000	60381000	63219000	51293000	42103000	40882000	47000000	33645000	44940000	41390000	41657000	40966000	35497000	909560000
Q8K356;Q9WUC3	Q8K356;Q9WUC3	Lymphocyte antigen 6H	Ly6h	7	7	35.6	35.6	17.028	0	143.52	255	+			+	2.01325	0.0316277	1.5514	0.295402	0.242427	2.56578	0.47796	0.506552	0.0880785	1.01329	1.79553	0.0437492	0.336121	2.89343	25.9726	25.4789	25.821	26.0247	25.6845	25.7139	25.9794	26.0786	26.184	26.0937	25.9422	25.8724	26.2169	25.7311	26.0794	26.3165	26.1636	26.1415	26.1427																					49142000	43621000	51976000	30127000	43639000	35664000	51947000	47000000	55353000	38344000	41808000	33722000	44509000	30723000	35742000	42457000	29173000	35274000	34424000	774650000
Q8K363	Q8K363	ATP-dependent RNA helicase DDX18	Ddx18	1	1	2.1	2.1	74.18	0.0038685	2.1492	0					0	1	-4.34294e-08	1	0	0	0	0.815798	NaN	0	0	0.841958	NaN	0	NaN	NaN	NaN	NaN	NaN	NaN	NaN	NaN	NaN	NaN	NaN	NaN	NaN	NaN	NaN	16.0083	NaN	NaN	NaN																					66756000	54423000	58003000	38054000	58836000	44021000	62667000	54909000	68553000	48472000	52160000	47967000	50237000	39090000	51244000	43940000	42654000	40985000	42676000	965650000
Q8K377;E0CX41	Q8K377;E0CX41	Leucine-rich repeat transmembrane neuronal protein 1	Lrrtm1	4	4	11.9	11.9	58.717	0	7.6976	14					0.107244	0.825343	0	0.836869	0.148402	0	0.107244	0.868699	-0.0337296	-0.287294	0	0.8418	0.143333	0	19.7758	NaN	NaN	NaN	NaN	NaN	19.626	19.9319	19.9419	20.0411	NaN	20.0803	20.1719	19.9958	19.7759	NaN	19.6916	19.8174	NaN																					231090	378610	656070	231790	174890	349870	224240	0	428940	263960	306000	373750	307320	149530	339130	469780	399180	0	0	5284100
Q8K382;D6RI65;D6RH88;A2AUP6	Q8K382	DENN domain-containing protein 1A	Dennd1a	5	3	4.8	2.8	111.54	1	-2	0					0	1	-4.34294e-08	1	0	0	0	0.81565	NaN	0	0	0.841641	NaN	0	NaN	NaN	NaN	NaN	NaN	NaN	NaN	NaN	NaN	NaN	NaN	NaN	NaN	NaN	NaN	NaN	NaN	16.8425	NaN																					91579000	74411000	95903000	47639000	83992000	58075000	110340000	89286000	95972000	71568000	69390000	68694000	72587000	39803000	56295000	68090000	60317000	55772000	59121000	1368800000
Q8K387-2;Q8K387	Q8K387-2;Q8K387	Ubiquitin carboxyl-terminal hydrolase 45	Usp45	1	1	3.3	3.3	85.109	1	-2	0					0	1	-4.34294e-08	1	0	0	-4.34294e-08	1	0	0	-4.34294e-08	1	0	0	NaN	NaN	NaN	NaN	NaN	NaN	NaN	NaN	NaN	NaN	NaN	NaN	NaN	NaN	NaN	NaN	NaN	NaN	NaN																					364120	113400	104880	273010	350350	145540	661600	406850	17489000	261110	430710	441260	414870	125470	215030	124170	313310	335390	346630	22917000
Q8K394	Q8K394	Inactive phospholipase C-like protein 2	Plcl2	29	28	38.6	37.6	125.77	0	254.13	131					0.148721	0.773214	0.326976	0.791579	0.0580355	0.749181	0.210262	0.752503	-0.032314	-0.51577	0.247873	0.673697	0.0400718	0.59494	22.6586	22.5507	22.7884	22.514	22.7528	22.4494	22.5595	22.8959	22.5808	22.7232	22.5709	22.7318	22.6631	22.6941	22.5586	22.7347	22.4911	22.7442	22.627																					0	0	0	0	0	0	0	0	0	0	0	0	0	0	0	0	0	0	63031	63031
Q8K3A9	Q8K3A9	7SK snRNA methylphosphate capping enzyme	Mepce	3	3	5.4	5.4	72.05	0	5.6411	1					0	1	0	0.836712	NaN	0	0	0.815502	NaN	0	-4.34294e-08	1	0	0	NaN	NaN	NaN	NaN	NaN	NaN	17.8462	NaN	NaN	NaN	NaN	NaN	NaN	NaN	NaN	NaN	NaN	NaN	NaN																					669880	503300	755750	535310	691590	482840	203840	564660	592670	239230	311480	317360	51496	457160	288200	330000	508660	135280	228840	7867500
Q8K3C3;B1AS03;B1AS04	Q8K3C3	Protein LZIC	Lzic	9	9	55.8	55.8	21.536	0	74.04	42			+		1.29494	0.111743	0.603434	0.643496	0.187791	1.22344	1.96017	0.0474203	-0.355823	-3.05443	0.651422	0.33683	-0.185215	-1.29886	22.2048	22.1138	22.0761	21.3991	22.0438	21.89	22.4309	22.2318	22.2323	21.7209	22.1707	22.0677	21.8908	21.557	21.8897	21.6689	22.0527	21.8501	21.5968																					142970000	107120000	110050000	59204000	102370000	86714000	155300000	126900000	114720000	115290000	96256000	79793000	91061000	70930000	74322000	79001000	71300000	67628000	64082000	1815000000
Q8K3F6	Q8K3F6	Potassium voltage-gated channel subfamily KQT member 3	Kcnq3	3	3	6.1	6.1	96.85	0	7.1852	0					0	1	-4.34294e-08	1	0	0	-4.34294e-08	1	0	0	-4.34294e-08	1	0	0	NaN	NaN	NaN	NaN	NaN	NaN	NaN	NaN	NaN	NaN	NaN	NaN	NaN	NaN	NaN	NaN	NaN	NaN	NaN																					1809300	2133000	1898000	548250	1666100	1543400	1998500	1980800	2168700	1750900	841940	1752700	813090	875310	2462100	2789000	2308400	2509600	1843000	33692000
Q8K3G9;D3Z340;H3BL43;D6RFR7	Q8K3G9	DCC-interacting protein 13-beta	Appl2	21	21	50.6	50.6	73.853	0	186.13	149					1.2263	0.126767	1.17694	0.42622	-0.111087	-2.05866	0.437623	0.539489	-0.0785793	-0.944761	1.49273	0.0763124	-0.206141	-2.48697	22.9687	23.0138	22.9406	22.8966	22.7983	22.9797	22.7267	22.8129	22.951	22.775	22.9544	22.7111	22.88	22.3583	22.8421	22.8359	22.7395	22.7953	22.7519																					2342600	1446400	1781300	378500	1231900	1668400	1704100	674730	1692000	879610	755990	754880	1129400	223070	848240	692920	616560	923020	535820	20279000
Q8K3H0	Q8K3H0	DCC-interacting protein 13-alpha	Appl1	33	33	70.3	70.3	79.327	0	323.31	388					0.794634	0.262631	0.351462	0.77935	-0.042882	-0.794803	1.17487	0.166267	0.102612	2.03344	0.950828	0.199483	0.0832831	1.74274	25.0578	24.8126	24.8571	24.876	24.976	24.9922	24.9757	24.8836	24.9927	24.7642	24.7943	24.9041	24.973	25.1151	24.847	25.0278	24.9207	24.9762	25.0587																					2148600	1588700	2487800	534730	1800800	689050	1729100	1671100	1109800	1486300	1038300	1065800	1852400	717400	2117300	1690500	1967600	1724200	1831700	29251000
Q8K3J1	Q8K3J1	NADH dehydrogenase [ubiquinone] iron-sulfur protein 8, mitochondrial	Ndufs8	13	13	67	67	24.038	0	115.15	204	+	+		+	11.7448	0	8.83436	0	-1.3203	-20.7967	1.03965	0.208429	0.145168	1.8504	8.70553	0	-1.15775	-20.1758	25.5123	25.4158	25.5026	25.4671	25.4568	25.4388	23.8944	24.1197	24.3558	24.1119	24.2034	24.1865	24.3131	24.052	24.1862	24.4041	24.3102	24.3305	24.437																					1359300	1896500	2569100	1146300	2613300	1984600	4256700	2162600	2255700	2570000	2039100	2228500	2620300	1745000	2292100	2626400	2627500	2942700	2558700	44495000
Q8K3M5	Q8K3M5	CDK5 and ABL1 enzyme substrate 2	Cables2	2	2	7.4	7.4	52.081	0	6.3849	4					0	1	0	0.836555	NaN	0	-4.34294e-08	1	0	0	0	0.841482	NaN	0	NaN	17.9247	NaN	NaN	NaN	NaN	NaN	NaN	NaN	NaN	NaN	NaN	NaN	NaN	NaN	NaN	NaN	NaN	NaN																					4155600	4053200	3985100	2205800	4567700	4151500	5279200	6359500	5524200	5341800	4013700	4184700	9672200	5836300	6402300	7510300	5634900	6122900	6871200	101870000
Q8K3W0;Q8K3W0-1;D3Z7P0;Q8K3W0-6;Q8K3W0-5;Q8K3W0-4;E9Q0U3;A0A0J9YV56;E9Q8Q1	Q8K3W0;Q8K3W0-1;D3Z7P0;Q8K3W0-6;Q8K3W0-5;Q8K3W0-4	BRCA1-A complex subunit BRE	Bre	9	9	35.8	35.8	43.544	0	49.512	82					0.590366	0.373528	0.600762	0.646131	0.173723	1.21919	0.0244771	0.967947	0.00668757	0.0703237	1.00056	0.182555	0.213961	1.81325	21.722	21.3138	21.5187	21.3211	20.9037	21.4557	21.6823	21.6982	21.7933	21.4809	21.3994	21.2233	21.5545	21.6763	21.3516	21.6722	21.6279	21.5489	21.4388																					1614200	1480600	872720	2130800	1671900	0	0	0	0	0	0	0	0	0	1269100	1308200	0	0	1339300	11687000
Q8K3W3	Q8K3W3	Protein CASC3	Casc3	3	3	7	7	75.769	0	4.9476	1					0	1	-4.34294e-08	1	0	0	0	0.815354	NaN	0	-4.34294e-08	1	0	0	NaN	NaN	NaN	NaN	NaN	NaN	NaN	NaN	NaN	NaN	NaN	NaN	NaN	NaN	17.8403	NaN	NaN	NaN	NaN																					9860400	8701800	7475600	4831000	8821200	5557100	15075000	9124300	9425800	7669100	7124700	6247400	9578100	3727600	6472600	6368400	7194300	6261200	6106000	145620000
Q8K3X4	Q8K3X4	Interferon regulatory factor 2-binding protein-like	Irf2bpl	15	14	35.7	34.8	80.564	0	57.88	36			+		1.58598	0.0674692	0.558908	0.666891	-0.0782906	-1.152	2.15692	0.0325411	0.197915	3.30886	0.991736	0.18514	0.136199	1.80079	22.1162	21.9782	21.9897	21.7321	22.1022	21.9312	22.0639	21.9275	21.8233	21.8271	21.8513	21.8867	21.9312	22.099	21.9951	22.0972	22.1806	22.0622	22.2966																					2632200	1068100	1651700	989000	0	1556300	734770	879500	2100100	884220	612100	1660200	856880	382300	1340000	1926400	1317400	590460	524770	21706000
Q8K3Z9	Q8K3Z9	Nuclear envelope pore membrane protein POM 121	Pom121	1	1	2.2	2.2	121.02	1	-2	0					0	1	-4.34294e-08	1	0	0	-4.34294e-08	1	0	0	-4.34294e-08	1	0	0	NaN	NaN	NaN	NaN	NaN	NaN	NaN	NaN	NaN	NaN	NaN	NaN	NaN	NaN	NaN	NaN	NaN	NaN	NaN																					26144000	22655000	33219000	20859000	17737000	14245000	30522000	24440000	14647000	21972000	17858000	10968000	19866000	19144000	29455000	17087000	16023000	13121000	20260000	390220000
Q8K406	Q8K406	Leucine-rich repeat LGI family member 3	Lgi3	15	15	35.4	35.4	61.817	0	227.89	158	+			+	2.43775	0.0150915	0.188597	0.875307	-0.0560932	-0.471005	1.76196	0.0652589	-0.581513	-2.79919	2.51432	0.0131042	-0.717035	-3.87984	23.0639	23.0935	23.148	22.8274	23.0617	22.8493	23.0255	22.7138	23.295	22.586	22.9971	23.0899	22.3042	21.4342	22.8463	22.3814	22.5096	22.5162	22.596																					279489984	265830000	314160000	173540000	239640000	211160000	325820000	304880000	311350016	241800000	198070000	230940000	264550000	153700000	219960000	226130000	205950000	205190000	196660000	4568800000
Q8K409;A0A1B0GT62	Q8K409;A0A1B0GT62	DNA polymerase beta	Polb	4	4	25.1	25.1	38.287	0.0098545	1.6559	4					0	1	-4.34294e-08	1	0	0	0	0.815206	NaN	0	0	0.841323	NaN	0	NaN	NaN	NaN	NaN	NaN	NaN	NaN	NaN	NaN	NaN	NaN	NaN	NaN	NaN	NaN	NaN	20.3485	NaN	NaN																					0	0	0	0	41215	16628	0	45102	34127	0	0	0	0	0	0	28329	0	0	0	165400
Q8K411-2;Q8K411;Q8K411-3	Q8K411-2;Q8K411;Q8K411-3	Presequence protease, mitochondrial	Pitrm1	37	37	53.4	53.4	117.21	0	318.62	402			+		1.59435	0.0662434	1.32253	0.370163	0.112514	2.25731	2.12748	0.0342469	-0.124893	-3.27068	0.0887945	0.871545	-0.0120548	-0.240117	24.4419	24.3903	24.1875	24.3229	24.3149	24.4537	24.5459	24.3587	24.5376	24.4588	24.4672	24.4181	24.4534	24.3569	24.3376	24.3111	24.2628	24.383	24.2719																					47048	81755	98735	3923700	86423	51792	214390	130150	51846	80460	63983	83488	82730	19959	97188	43142	32572	60112	50556	5300100
Q8K448;A2AEP5	Q8K448;A2AEP5	ATP-binding cassette sub-family A member 5	Abca5	4	4	4.9	4.9	185.89	0	8.1468	5					0	1	0	0.836398	0.113485	0	0	0.815058	0.0866165	0	0	0.841164	0.237078	0	NaN	NaN	19.1095	NaN	NaN	NaN	19.223	NaN	NaN	NaN	NaN	NaN	19.1313	NaN	19.1617	NaN	19.8367	19.244	19.1744																					2314900	2264600	2748300	791780	2044800	1653300	3698700	3226000	2602400	1945500	1789600	2518900	2439800	935770	1742900	1769200	1585100	1571800	1489300	39133000
Q8K4F5;D3YYK0;A0A0J9YU40;A0A0J9YVC2;A0A0J9YV94	Q8K4F5;D3YYK0	Alpha/beta hydrolase domain-containing protein 11	Abhd11	11	11	74.6	74.6	33.56	0	64.929	98					1.17325	0.139006	0.22314	0.854448	0.042174	0.544213	1.31146	0.133646	-0.224396	-2.21473	1.03114	0.17331	-0.205677	-1.85628	22.7374	22.3084	22.6285	22.5362	22.5426	22.4859	22.6676	22.4289	22.5533	22.6957	22.7	22.4466	22.2711	22.1284	22.4983	22.4266	22.7442	22.3028	22.1319																					3320300	0	3234600	0	3360000	0	5652500	9055900	0	0	0	0	0	0	0	2707500	0	0	3054500	30385000
Q8K4K6;Q8R2W9;Q8K4K6-2	Q8K4K6	Pantothenate kinase 1	Pank1	3	2	10	8.4	60.091	0	9.7064	0					0	1	-4.34294e-08	1	0	0	-4.34294e-08	1	0	0	-4.34294e-08	1	0	0	NaN	NaN	NaN	NaN	NaN	NaN	NaN	NaN	NaN	NaN	NaN	NaN	NaN	NaN	NaN	NaN	NaN	NaN	NaN																					2236600	1549600	3569500	806010	1769400	672490	3979700	2489600	2233400	1179600	1314600	1373500	2120100	407270	794460	1980500	1082500	1472800	973230	32005000
Q8K4L2;E9Q3Z5;A0A1B0GS91;Q8K4L3-3;Q8K4L3	Q8K4L2;E9Q3Z5;A0A1B0GS91;Q8K4L3-3;Q8K4L3	Supervillin	Svil	10	10	7.5	7.5	226.81	0	5.7909	5					0.870457	0.230143	0	0.980496	0.177101	0	0.870457	0.270829	0.225121	2.4407	0	0.985635	0.402222	0	NaN	NaN	NaN	NaN	20.1854	NaN	NaN	NaN	NaN	20.4497	20.2754	NaN	20.6178	NaN	NaN	NaN	NaN	NaN	20.5575																					0	0	0	0	0	0	0	0	0	0	0	0	0	0	0	0	0	0	0	0
Q8K4P0;D3YX80	Q8K4P0	pre-mRNA 3 end processing protein WDR33	Wdr33	5	5	6.2	6.2	145.27	1	-2	4					0	1	0	0.836083	NaN	0	0	0.81491	NaN	0	0	0.840847	0.354244	0	NaN	NaN	NaN	NaN	20.4439	NaN	NaN	NaN	NaN	NaN	NaN	NaN	NaN	NaN	NaN	NaN	20.4427	21.1534	NaN																					7914300	5874300	8410000	4848300	7219500	5119800	8931800	8054400	7223400	7418700	6101800	6276800	9093800	5665700	7698700	7735000	6519700	6518800	5873400	132500000
Q8K4P8-2;Q8K4P8;Q8K4P8-4;Q8K4P8-3	Q8K4P8-2;Q8K4P8	E3 ubiquitin-protein ligase HECW1	Hecw1	11	10	9	8.3	177.98	0	17.984	9					0.811109	0.255524	0	0.835926	-0.0902185	0	0	0.814762	0.447313	0	0.68503	0.315755	0.420321	1.84381	19.9793	NaN	NaN	NaN	20.4287	NaN	NaN	NaN	NaN	NaN	NaN	20.1137	NaN	20.6626	20.4346	NaN	NaN	20.586	NaN																					1262000	1302800	2458600	1041600	1433700	1048700	1209200	1411500	3141300	1392700	1284400	2037600	1364300	1048300	1057800	776240	1356700	1511500	1211900	27351000
Q8K4Q7	Q8K4Q7	Ceramide kinase	Cerk	1	1	2.6	2.6	59.842	0	3.9086	7					0	1	0	0.835769	NaN	0	0	0.814614	NaN	0	-4.34294e-08	1	0	0	NaN	NaN	NaN	NaN	NaN	NaN	NaN	NaN	16.0224	NaN	NaN	NaN	NaN	NaN	NaN	NaN	NaN	NaN	NaN																					0	0	0	0	0	0	0	0	0	0	0	0	0	0	0	0	0	0	0	0
Q8K4R4;A0A0A0MQ88;Q8K4R4-3;Q8K4R4-4;X1WI19	Q8K4R4;A0A0A0MQ88;Q8K4R4-3;Q8K4R4-4;X1WI19	Cytoplasmic phosphatidylinositol transfer protein 1	Pitpnc1	18	5	69.3	23.5	38.383	0	169.12	244	+			+	2.33707	0.0180296	0.184737	0.877416	0.0218398	0.46264	1.72287	0.0692324	0.180177	2.74887	2.06525	0.0275238	0.205578	3.25788	23.802	23.7774	23.8166	23.7066	23.6814	23.8151	23.7831	23.7482	23.6205	23.8815	23.8034	23.8936	23.8082	24.1723	23.9472	24.1053	23.8672	23.8919	23.9876																					2928400	1946800	4007600	2147000	4494100	2316200	4177700	3018800	3429600	2788300	2446100	3308700	3095700	1383800	2816600	1568100	2799300	2283700	2905800	53862000
Q8K4W8;P51791-2;P51791;E9Q2I1;Q3TF45;B1ATV0;Q9WVD4	Q8K4W8;P51791-2;P51791;E9Q2I1;Q3TF45	Chloride channel protein;H(+)/Cl(-) exchange transporter 3	Clcn3	12	11	21.7	20.9	87.906	0	98.992	70					1.49721	0.079464	0.992717	0.488158	0.123475	1.80218	0.684182	0.370494	0.0961774	1.34108	1.36752	0.0957862	0.174544	2.31823	22.14	22.0225	21.7776	21.8858	21.858	21.7672	22.039	22.119	22.1069	22.0624	21.9294	21.9353	22.2164	22.0973	22.3988	21.9597	22.1592	22.1311	21.9348																					8120100	6253200	10421000	3077900	4410100	4410900	10818000	6258900	3843000	4579700	3724800	4110400	3207600	3259000	5245200	4911900	3619600	3802500	5585200	99659000
Q8K4X7;E9Q6S5;E9Q2T9;E9Q2W7	Q8K4X7	1-acyl-sn-glycerol-3-phosphate acyltransferase delta	Agpat4	12	12	32	32	43.81	0	39.431	85					1.23869	0.123927	0.638446	0.634496	0.157628	1.27862	1.7465	0.0668011	-0.294345	-2.77929	0.447748	0.483155	-0.116361	-0.96635	22.011	22.3454	22.0838	22.2958	22.6524	22.308	22.2053	22.3816	22.4323	22.3016	22.5467	22.7746	21.9826	21.8751	22.0239	22.3079	22.2799	22.2298	22.3231																					422760000	364750016	463420000	284649984	348360000	304240000	481480000	416110016	479729984	445720000	333120000	291960000	514320000	395249984	466680000	491940000	370470016	411590016	381460000	7668000000
Q8K4Z0-2;Q8K4Z0	Q8K4Z0-2;Q8K4Z0	Leucine-rich repeat LGI family member 2	Lgi2	7	7	15.1	15.1	62.011	0	8.0288	25					0.080087	0.866164	0.245284	0.836948	-0.0746555	-0.589692	0.0221199	0.971262	0.0089728	0.0637123	0.299498	0.619683	-0.0920935	-0.696862	20.2074	20.4002	20.237	20.6928	20.244	20.3329	20.3189	20.0215	20.5034	20.1562	20.6307	20.0356	20.4313	20.1314	20.4452	20.5944	20.4492	20.0342	19.9211																					0	0	0	0	0	0	0	0	0	0	0	0	0	0	0	0	0	0	0	0
Q8K4Z3	Q8K4Z3	NAD(P)H-hydrate epimerase	Apoa1bp	14	14	65.2	65.2	30.972	0	323.31	304					0.211146	0.694034	0.272335	0.815973	0.0360158	0.643862	0.0994311	0.878338	0.0144467	0.26572	0.294453	0.625639	0.0295919	0.687118	25.3805	25.1426	25.2681	25.221	25.2723	25.2978	25.1857	25.5021	25.3364	25.2888	25.2259	25.2595	25.3435	25.4007	25.4394	25.2499	25.2176	25.2436	25.3044																					265970000	220000000	297910016	155510000	221390000	184400000	287660000	266180000	271740000	250110000	189020000	167560000	286460000	185510000	232750000	260780000	223690000	202490000	213230000	4382300000
Q8K4Z5	Q8K4Z5	Splicing factor 3A subunit 1	Sf3a1	26	26	41.6	41.6	88.544	0	168.99	236	+		+	+	2.17208	0.0238999	0.474571	0.701913	0.0757907	1.01222	1.98732	0.0449443	0.164364	3.08944	1.83345	0.0408359	0.22996	2.94443	23.5285	23.4653	23.5953	23.1476	23.5336	23.4983	23.5421	23.6261	23.6582	23.508	23.4383	23.4505	23.7496	23.498	23.7627	23.7713	23.6481	23.7121	23.7691																					550070016	426830016	648169984	326849984	440689984	348700000	510449984	570110016	554649984	470620000	380800000	342520000	630339968	537939968	563820032	587360000	478110016	465129984	465689984	9298900000
Q8K596;Q8K596-2	Q8K596;Q8K596-2		Slc8a2	34	34	41.6	41.6	100.71	0	323.31	987	+			+	2.12795	0.0259614	0.600565	0.6457	0.047383	1.21888	1.33634	0.129221	0.129723	2.24745	3.36045	0.00407299	0.210921	5.14267	26.8049	26.8005	26.8115	26.7248	26.6988	26.7222	26.8452	26.9463	26.7113	26.7822	26.7628	26.7992	27.0561	27.069	26.7347	26.9835	26.9272	26.9581	26.8344																					2168499968	2171300096	2267200000	1604199936	2166599936	1708099968	2126000000	1970400000	2159000064	2137600000	1757299968	1629100032	1889600000	1703299968	1966899968	1915699968	1698899968	1727500032	1696600064	36464000000
Q8N7N5;A0A0A6YWY2	Q8N7N5	DDB1- and CUL4-associated factor 8	Dcaf8	11	2	26.7	7.1	66.031	0	107.02	45					1.60502	0.0649769	0.767222	0.578249	0.108057	1.47528	0.921049	0.251865	0.144636	1.68591	1.53115	0.0712831	0.249937	2.5386	20.7982	20.9508	21.0416	20.6736	20.7945	20.7342	20.7722	21.0835	21.0267	20.8771	20.8886	20.9931	20.9336	21.1484	21.1014	21.4147	20.8407	21.086	21.0691																					77360000	55446000	88018000	40586000	46352000	67641000	62890000	54956000	74271000	66836000	44258000	47243000	60997000	23983000	59840000	58420000	63485000	33804000	33022000	1059400000
Q8N7N5-2;A0A0A6YX55	Q8N7N5-2	DDB1- and CUL4-associated factor 8	Dcaf8	10	1	32.4	4.1	45.725	1	-2	0					0	1	-4.34294e-08	1	0	0	-4.34294e-08	1	0	0	-4.34294e-08	1	0	0	NaN	NaN	NaN	NaN	NaN	NaN	NaN	NaN	NaN	NaN	NaN	NaN	NaN	NaN	NaN	NaN	NaN	NaN	NaN																					409100	143200	379970	216900	464960	179070	346350	352190	336520	232600	0	619540	159340	150240	0	303040	130400	344210	191080	4958700
Q8QZR5	Q8QZR5	Alanine aminotransferase 1	Gpt	8	7	29.4	27.8	55.142	0	89.172	27				+	1.64373	0.0610083	0.416157	0.735395	-0.120028	-0.911321	1.26247	0.143983	-0.217126	-2.15004	1.80704	0.0431321	-0.32644	-2.9089	20.7807	21.0308	20.5067	20.3849	20.6235	20.8117	20.8111	20.7503	20.7326	20.4862	20.3166	20.3214	20.4182	20.2158	20.2883	20.5007	20.4546	20.1431	20.4472																					0	0	0	0	0	0	0	0	0	0	0	0	0	0	0	0	0	0	0	0
Q8QZR8	Q8QZR8	Cyclin-related protein FAM58B	Fam58b	1	1	9.6	9.6	28.928	1	-2	0					0	1	-4.34294e-08	1	0	0	-4.34294e-08	1	0	0	-4.34294e-08	1	0	0	NaN	NaN	NaN	NaN	NaN	NaN	NaN	NaN	NaN	NaN	NaN	NaN	NaN	NaN	NaN	NaN	NaN	NaN	NaN																					1257200	1316200	1238100	842930	1252200	874090	1446300	1023700	1044900	843880	900710	935480	633920	216560	648170	295410	743670	723530	733480	16970000
Q8QZS1;E0CX19	Q8QZS1;E0CX19	3-hydroxyisobutyryl-CoA hydrolase, mitochondrial	Hibch	20	20	55.6	55.6	43.037	0	158.57	316					0.173946	0.739502	0.947712	0.503191	0.0697444	1.7383	0.23281	0.730921	-0.0514355	-0.562516	0.0952439	0.861688	-0.021162	-0.256086	24.4221	24.4659	24.5506	24.4383	24.5015	24.4656	24.4588	24.4435	24.5999	24.5094	24.6616	24.5894	24.5296	24.0578	24.7292	24.5486	24.5541	24.4616	24.5655																					710430	625460	1273700	773110	1125900	674200	1876000	1509500	972370	1068000	871630	958260	694740	507250	1005400	1300900	1167100	826030	1049400	18989000
Q8QZS3;Z4YJH7	Q8QZS3	Folliculin	Flcn	3	3	6.9	6.9	64.327	0	3.9907	2					0	1	-4.34294e-08	1	0	0	0	0.814466	NaN	0	0	0.840689	NaN	0	NaN	NaN	NaN	NaN	NaN	NaN	NaN	NaN	NaN	NaN	NaN	NaN	NaN	NaN	NaN	NaN	NaN	20.5675	NaN																					1879000	1902500	1924000	1410700	1043500	1283500	608160	1190900	1264000	1940900	1723000	70750	1980200	846120	1490300	979710	542310	1346000	985840	24411000
Q8QZT1	Q8QZT1	Acetyl-CoA acetyltransferase, mitochondrial	Acat1	35	35	86.6	86.6	44.816	0	323.31	1519	+		+	+	2.9639	0.00619383	0.214903	0.85768	0.022439	0.527016	2.33213	0.0231304	0.128912	3.53733	3.20948	0.00463898	0.140453	4.90626	28.8895	28.7704	28.9301	28.8611	28.8515	28.7871	28.8014	28.7957	28.8203	28.9889	28.9644	28.8537	28.9529	29.0455	29.065	28.9741	28.9656	29.0173	28.977																					50938000	40511000	53526000	28969000	40310000	32822000	55526000	46487000	47855000	39688000	37112000	35163000	46047000	24611000	35044000	42391000	31937000	28167000	28965000	746070000
Q8QZT2	Q8QZT2	Centriole, cilia and spindle-associated protein	Ccsap	8	8	42.9	42.9	28.378	0	45.327	38					0.247356	0.654292	0.267547	0.817223	0.146853	0.634379	0.652871	0.391136	-0.218928	-1.29333	0.16599	0.76922	-0.0983941	-0.421433	19.7465	20.2298	20.9109	21.0298	20.6731	20.6168	21.09	20.4875	20.9625	20.7931	20.3851	20.37	20.3547	20.9311	20.6203	20.5852	20.3917	19.9553	20.3985																					21444000	15863000	23464000	10514000	17405000	13140000	24488000	21534000	22307000	18337000	14114000	12239000	18236000	10912000	15121000	15811000	14075000	12375000	12536000	313920000
Q8QZV4;E9PXK4	Q8QZV4	Serine/threonine-protein kinase 32C	Stk32c	13	13	33	33	55.262	0	173.21	127					1.05917	0.169565	1.04034	0.468123	0.126362	1.86918	0.388956	0.580039	0.0866018	0.859585	1.53303	0.0711332	0.246103	2.54112	22.4644	22.4544	22.5567	22.3588	22.6249	22.3813	22.5624	22.807	22.4649	22.5683	22.494	22.702	22.721	23.1095	22.4875	22.7888	22.5981	22.5389	22.5608																					19118000	14850000	17566000	9592300	14454000	12009000	22691000	16012000	15902000	14215000	11617000	12482000	13931000	10886000	13041000	12579000	10641000	13713000	12372000	267670000
Q8QZY1	Q8QZY1	Eukaryotic translation initiation factor 3 subunit L	Eif3l	21	21	44.5	44.5	66.612	0	309.91	307					1.19504	0.134213	0.659671	0.624751	0.074968	1.31168	0.551013	0.457497	0.0483432	1.13331	1.55064	0.0692288	0.129528	2.56477	23.7989	23.7121	23.9326	23.6403	23.8134	23.6887	23.7566	23.9665	23.9387	23.822	23.753	23.799	23.9698	23.8239	23.8503	23.8836	23.971	23.8839	23.8309																					0	7125400	0	2145100	6811700	3583900	0	5336200	4653700	4256900	3455800	4922600	0	5884300	7942800	7442900	3174300	3744900	3998000	74479000
Q8QZY6	Q8QZY6	Tetraspanin-14	Tspan14	1	1	4.1	4.1	30.673	0	28.294	9					0	1	-4.34294e-08	1	0	0	0	0.814319	NaN	0	-4.34294e-08	1	0	0	NaN	NaN	NaN	NaN	NaN	NaN	NaN	NaN	NaN	NaN	NaN	NaN	NaN	NaN	17.1029	NaN	NaN	NaN	NaN																					2531000	3359800	3728400	1366800	2614000	2096400	4676300	2783100	1657600	3005400	2351300	1057900	3071800	911330	2924200	1322400	2166100	1537100	1407900	44569000
Q8QZY9	Q8QZY9	Splicing factor 3B subunit 4	Sf3b4	5	5	20.3	20.3	44.355	0	32.458	71	+		+	+	2.39076	0.0163531	0.0710603	0.954733	-0.0217985	-0.195309	2.26587	0.0261617	0.353412	3.45067	2.03805	0.02847	0.322474	3.22089	21.259	21.1648	21.35	21.6406	21.2841	21.1783	21.3543	21.0473	21.5742	21.3055	21.4201	21.0447	21.5176	21.4511	21.6993	21.8865	21.7997	21.6216	21.5351																					0	0	0	96386	265840	0	0	0	208330	191860	181910	407340	433010	212640	0	238120	0	318640	0	2554100
Q8QZZ7;D3Z5E8;G3X9K8;D3YXX8;A0A0J9YVB8	Q8QZZ7;D3Z5E8;G3X9K8;D3YXX8;A0A0J9YVB8	EKC/KEOPS complex subunit Tprkb	Tprkb	6	6	53.1	53.1	19.556	0	16.654	30	+			+	1.83215	0.0440212	0.0419018	0.973098	-0.0181416	-0.118823	1.72553	0.0689251	0.405135	2.79941	1.9693	0.031611	0.420506	3.1277	19.3186	19.3944	19.7842	19.6457	19.1403	19.5624	19.0978	NaN	19.5425	19.7502	19.6377	19.2525	19.7504	20.0289	19.6602	20.0315	19.9382	19.4992	20.1206																					0	0	0	94794	0	96929	0	304980	0	0	197930	0	391210	281200	195480	0	0	298960	0	1861500
Q8R001;Q8R001-2;E9Q1B7	Q8R001;Q8R001-2	Microtubule-associated protein RP/EB family member 2	Mapre2	25	2	80.7	8.9	36.946	0	323.31	477	+				2.02448	0.0309113	2.03474	0.179196	-0.101227	-3.21641	1.41538	0.114205	0.0767997	2.3509	0.815735	0.250341	-0.033652	-1.54721	25.6155	25.6492	25.5964	25.6671	25.5961	25.6533	25.4607	25.5041	25.4533	25.6093	25.5273	25.6154	25.601	25.6479	25.6605	25.59	25.5171	25.6152	25.6043																					379720	0	913740	0	216880	200330	474100	323490	392210	169590	557560	203800	617860	270650	0	231600	449390	221300	396350	6018600
Q8R010	Q8R010	Aminoacyl tRNA synthase complex-interacting multifunctional protein 2	Aimp2	9	1	53.8	7.8	35.377	0	5.8847	6					0	1	-4.34294e-08	1	0	0	0	0.814171	NaN	0	-4.34294e-08	1	0	0	NaN	NaN	NaN	NaN	NaN	NaN	NaN	NaN	NaN	NaN	NaN	NaN	NaN	NaN	19.6162	NaN	NaN	NaN	NaN																					77309	278060	108000	72005	0	112760	0	0	97544	85293	63448	0	0	56469	0	82721	70899	0	167450	1272000
Q8R016;E9PY26;E9PZH4;E9QA53;E9Q6V3;E9PYU0	Q8R016;E9PY26	Bleomycin hydrolase	Blmh	31	31	73	73	52.511	0	323.31	634					0.577693	0.381313	0.328149	0.791468	0.0270554	0.751388	0.364057	0.603008	0.0325025	0.814831	1.10219	0.152402	0.0635856	1.95543	25.7283	25.6764	25.7259	25.7208	25.7039	25.6297	25.7724	25.8644	25.677	25.6767	25.6993	25.6576	25.7778	25.7339	25.7329	25.8784	25.6677	25.735	25.7736																					592950	888640	705460	287770	419470	297570	398310	1144000	0	470830	589380	238940	459130	483290	579260	841710	463290	526520	520310	9906800
Q8R050-2;Q8R050;F7CE88	Q8R050-2;Q8R050	Eukaryotic peptide chain release factor GTP-binding subunit ERF3A	Gspt1	29	14	50.2	28.8	68.526	0	268.08	400				+	1.02967	0.177945	0.419669	0.73217	-0.069924	-0.917495	0.599643	0.425851	-0.0735763	-1.21066	1.93113	0.0338343	-0.154886	-3.07609	25.0549	24.9118	24.9387	24.9048	24.7553	24.7724	25.0263	24.912	24.6344	24.8897	24.7769	24.6792	24.71	24.822	24.8145	24.6819	24.7303	24.7694	24.695																					164570	153970	0	151360	113050	143570	160540	98553	176630	114890	122550	74438	122930	66726	133640	94441	107490	62069	94929	2156300
Q8R059;B1AV53;B1AV54	Q8R059	UDP-glucose 4-epimerase	Gale	6	6	33.7	33.7	38.224	0	9.9927	16					0	1	0	0.835612	NaN	0	-4.34294e-08	1	0	0	0	0.84053	NaN	0	NaN	NaN	NaN	19.8883	NaN	NaN	NaN	NaN	NaN	NaN	NaN	NaN	NaN	NaN	NaN	NaN	NaN	NaN	NaN																					748970	206060	1318900	229230	544110	219360	599080	792880	784250	1240300	440140	412790	439060	392840	248040	613880	957640	1050400	871880	12110000
Q8R066	Q8R066	Complement C1q tumor necrosis factor-related protein 4	C1qtnf4	10	10	51.2	51.2	35.057	0	18.35	13					0.673723	0.324496	0.52778	0.678942	0.0942482	1.11646	0.370106	0.596649	0.0582744	0.828951	0.702787	0.306046	0.141968	1.38896	19.6612	19.8343	NaN	20.1121	19.8809	20.053	19.9962	20.0463	NaN	19.9071	20.0358	20.0273	19.9542	20.2185	20.1241	20.0494	19.9223	19.89	20.2673																					17181	33432	13402	11311	7092.2	9187.4	19742	13138	12214	10721	15745	30897	7345.9	3437.4	8901.1	16385	12700	0	11256	254090
Q8R071	Q8R071	Inositol-trisphosphate 3-kinase A	Itpka	28	26	80.6	77.1	50.934	0	306.32	354					0.143575	0.780615	0.479219	0.702043	-0.104168	-1.0201	0.140022	0.834689	0.0473908	0.36174	0.0937779	0.863998	-0.0359033	-0.252471	24.818	24.6807	24.5018	24.4312	24.3088	24.5708	24.4257	24.6518	24.6549	24.2348	24.3212	24.3979	24.516	25.0474	24.3699	24.5497	24.2273	24.5149	24.2405																					30697	47136	51998	21384	30322	21447	46746	19181	27404	30057	28905	20952	20693	14660	32781	20245	35393	13919	18945	532860
Q8R080	Q8R080	G2 and S phase-expressed protein 1	Gtse1	3	3	5.9	5.9	78.751	1	-2	1					0	1	-4.34294e-08	1	0	0	0	0.814024	NaN	0	0	0.840372	NaN	0	NaN	NaN	NaN	NaN	NaN	NaN	NaN	NaN	NaN	NaN	NaN	NaN	NaN	21.8471	NaN	NaN	NaN	NaN	NaN																					0	0	0	0	0	0	0	0	0	0	0	0	0	0	0	0	0	0	0	0
Q8R081;G3UY38	Q8R081;G3UY38	Heterogeneous nuclear ribonucleoprotein L	Hnrnpl	35	2	85.7	6.8	63.963	0	29.643	82					0.613594	0.360195	0.68218	0.612011	0.186793	1.34644	0.173315	0.793126	0.0767613	0.436466	1.13689	0.144696	0.300546	2.00348	22.1953	22.4503	22.6222	22.3739	22.2954	22.358	23.0548	22.2784	22.5828	22.5695	22.2105	22.72	22.2481	22.3801	22.4241	22.9705	22.8768	23.0718	22.5511																					1694700	1339800	1845900	713870	1427400	964460	1938100	1504700	1287200	1307000	1447600	1173300	1300900	543770	722250	1326200	1065900	976870	1062700	23643000
Q8R086	Q8R086	Sulfite oxidase, mitochondrial	Suox	7	7	25.1	25.1	60.755	0	71.236	38					0.654875	0.334705	0.771701	0.575761	0.231548	1.48196	0.220761	0.742017	-0.066113	-0.537682	0.794412	0.260135	0.171644	1.51572	20.8422	20.9694	20.9658	20.7165	20.3252	20.8546	20.4816	20.8587	21.2275	21.1586	21.2684	21.0681	20.7007	21.0313	20.9071	21.0817	21.0226	20.9659	20.9013																					206020	324230	120240	0	231100	159700	209320	206300	209680	0	0	145960	98831	47018	157740	51415	20390	79785	98988	2366700
Q8R0A5;A2AEC2;Q9DB24;A2AEC1	Q8R0A5;A2AEC2;Q9DB24	Transcription elongation factor A protein-like 3	Tceal3;Tceal6	13	3	44.5	11	22.468	0	31.313	55					0.490802	0.440682	0.676282	0.615791	-0.235406	-1.33736	0.393739	0.576539	0.136855	0.868088	0.721722	0.296332	-0.143866	-1.40682	23.9881	23.5437	23.9214	23.9098	23.5696	23.5592	23.7807	23.838	23.3381	22.8433	23.5448	23.7346	23.7035	23.3981	23.922	23.6677	23.7689	23.5543	23.5362																					230410	348870	396630	146090	331380	90088	548580	621770	772590	1010400	354730	369630	364840	685480	93107	591360	309750	428610	314340	8008700
Q8R0A7;Q3TA40;Q8BQB5;D3YUS2	Q8R0A7;Q3TA40;Q8BQB5	Uncharacterized protein KIAA0513	Kiaa0513;6430548M08Rik	26	26	60.9	60.9	46.318	0	323.31	493	+		+	+	2.60323	0.0112633	0.272925	0.815973	0.0346953	0.645029	2.5425	0.0160387	-0.192233	-3.81507	1.97007	0.0317295	-0.151546	-3.12875	25.4483	25.2987	25.2448	25.4223	25.4162	25.4215	25.5009	25.346	25.422	25.3501	25.2858	25.5551	25.0695	25.2611	25.1818	25.2503	25.184	25.2786	25.299																					934250	680680	797110	414800	729560	561050	1254400	1018600	936980	504710	663830	838300	794060	385770	515190	395430	523910	629660	502270	13081000
Q8R0F6;Q8R0F6-2;A0A087WQ55;A0A087WS54;A0A087WQG1;A0A087WPM3;A0A087WQ78;A0A087WPY0	Q8R0F6;Q8R0F6-2	Integrin-linked kinase-associated serine/threonine phosphatase 2C	Ilkap	6	6	21.7	21.7	42.774	0	13.784	23					0.272351	0.630221	0.177207	0.882566	0.0442645	0.455225	0.53934	0.465146	-0.080842	-1.12713	0.114079	0.838246	-0.0216508	-0.307317	19.7334	NaN	19.6766	NaN	19.8769	NaN	NaN	19.6221	20.0166	19.7336	19.8457	19.815	19.5963	NaN	19.6511	19.7697	19.8208	19.8121	19.7045																					1663300	1958300	2135700	1072600	2097100	1569500	1828400	1735700	2385900	1993900	1958300	1628300	1933400	1133700	1327600	1509800	1387300	1844600	1632100	32796000
Q8R0F8	Q8R0F8	Acylpyruvase FAHD1, mitochondrial	Fahd1	9	9	57.7	57.7	25.172	0	95.629	133					1.16637	0.140214	0.197939	0.86765	0.0407003	0.491094	0.972542	0.231427	0.136631	1.75786	1.39713	0.0900112	0.157943	2.35823	22.8483	22.9254	22.945	22.8539	22.8618	23.1614	22.7982	22.7854	23.2288	23.0098	23.0033	23.0143	22.9193	23.0112	23.2263	23.0905	23.187	23.1089	23.2264																					0	0	0	0	0	0	0	0	10501	0	0	0	0	8663.9	0	0	0	0	0	19165
Q8R0G9	Q8R0G9	Nuclear pore complex protein Nup133	Nup133	11	11	16.6	16.6	128.62	0	30.094	24					0.584767	0.376436	0.631635	0.638201	-0.214899	-1.26795	0.81335	0.299555	0.270999	1.5437	0.0074654	0.994238	-0.00344652	-0.0219624	19.7448	19.2651	19.7823	19.7926	19.5535	19.2447	19.3704	19.1738	19.6274	19.4333	19.6916	18.7971	19.933	19.2292	19.9177	19.6529	19.4085	NaN	19.5783																					0	0	0	0	0	0	0	0	0	0	0	0	0	198910	0	0	0	0	0	198910
Q8R0H9	Q8R0H9	ADP-ribosylation factor-binding protein GGA1	Gga1	12	11	29.9	28.8	69.971	0	120.9	110					0.166821	0.748801	0.440718	0.721239	0.0507342	0.954201	0.233857	0.729534	-0.0353587	-0.564657	0.342782	0.576976	0.0405181	0.778733	22.0704	22.1651	22.2114	22.0497	22.1984	22.2123	22.2296	22.3235	22.2603	22.2595	22.0492	22.0897	22.0659	22.3675	22.0157	22.2502	22.1748	22.1464	22.1455																					33043	56557	121770	50628	87143	12859	161080	123790	30409	31002	80507	57817	32785	13666	140460	0	0	0	0	1033500
Q8R0I4	Q8R0I4	TM2 domain-containing protein 2	Tm2d2	1	1	8	8	22.853	0.0019627	2.4048	0					0	1	-4.34294e-08	1	0	0	0	0.813876	NaN	0	-4.34294e-08	1	0	0	NaN	NaN	NaN	NaN	NaN	NaN	NaN	NaN	NaN	NaN	NaN	NaN	NaN	NaN	17.662	NaN	NaN	NaN	NaN																					0	25743	72458	0	17033	11307	0	7111.8	32435	25787	0	18753	39790	17179	9739.6	34564	9434.7	29808	8799.5	359940
Q8R0J2;Q9R0Q9;E9PVP3;Q5F2B1;F6XX36;F6ZGG4	Q8R0J2;Q9R0Q9;E9PVP3;Q5F2B1;F6XX36;F6ZGG4	Mannose-P-dolichol utilization defect 1 protein	Mpdu1	4	4	21.1	21.1	26.438	0	9.9576	40					0.56956	0.385935	0.0778319	0.950248	0.05229	0.212578	0.575381	0.442718	0.288604	1.1723	0.974168	0.191206	0.32992	1.77592	19.9637	20.0459	20.1767	19.4087	19.9424	19.8226	19.1187	20.4918	20.559	19.8109	19.6618	20.0315	20.6615	20.2582	20.3001	20.5761	19.6496	20.1505	20.0435																					3264700	3069700	4288000	1285300	1743400	2553100	4519500	2968000	3959000	2262600	2160300	1957300	2042800	2861100	3362600	2315100	1345400	2151200	2656600	50766000
Q8R0J7	Q8R0J7	Vacuolar protein sorting-associated protein 37B	Vps37b	9	9	51.6	51.6	31.055	0	50.441	31					0.0112189	0.980564	0.0763782	0.949927	0.0306403	0.208888	0.0709673	0.913224	-0.0312202	-0.194612	0.0367089	0.952978	-0.0176738	-0.104358	20.5799	20.735	20.8613	20.627	21.2431	20.656	20.6588	20.499	20.5917	21.0491	21.1149	20.9725	21.0849	21.207	20.8857	20.4602	20.5464	20.4329	20.8647																					349060	0	359490	0	410390	0	698300	371230	545150	317490	0	210980	446470	223920	0	283900	179740	294040	255410	4945600
Q8R0S4;J3QK20;Q8R0S4-2;Q8R0S4-1;A0A0A6YWX5	Q8R0S4;J3QK20;Q8R0S4-2;Q8R0S4-1	Voltage-dependent L-type calcium channel subunit beta-4	Cacnb4	25	19	56.8	49.3	57.949	0	291.72	230					0.474441	0.453537	0.690789	0.607499	-0.10051	-1.35966	0.029159	0.964043	-0.00691941	-0.0833596	0.484383	0.454969	-0.0745999	-1.02882	24.4245	24.2721	24.4367	24.2593	24.2204	24.1653	24.3853	24.3284	24.1857	23.9944	24.1044	24.1769	24.2521	24.4553	23.992	24.2738	24.1413	24.0572	24.1511																					46358000	34476000	53437000	28831000	38529000	36844000	52240000	48082000	47529000	44267000	32407000	32028000	42771000	23328000	38056000	34538000	32559000	31662000	28830000	726770000
Q8R0W0	Q8R0W0	Epiplakin	Eppk1	7	3	3.8	2.8	723.3	1	-2	0					0	1	0	0.835456	NaN	0	-4.34294e-08	1	0	0	0	0.840213	NaN	0	NaN	NaN	NaN	NaN	NaN	20.2012	NaN	NaN	NaN	NaN	NaN	NaN	NaN	NaN	NaN	NaN	NaN	NaN	NaN																					0	0	0	0	0	0	0	0	0	0	0	0	0	0	0	0	0	0	0	0
Q8R0Y6;A0A0N4SW56;A0A0N4SVT2	Q8R0Y6	Cytosolic 10-formyltetrahydrofolate dehydrogenase	Aldh1l1	72	67	91.2	87.1	98.708	0	323.31	1546					0.761673	0.278156	0.288489	0.808182	-0.0136754	-0.675542	0.664477	0.383441	-0.0528035	-1.3111	0.943593	0.201208	-0.0766013	-1.73242	27.2277	27.1915	27.2528	27.1299	27.1839	27.1898	27.1818	27.1374	27.1859	27.1719	27.2101	27.2064	27.212	26.9329	27.1902	27.1459	27.1941	27.1252	27.1058																					290860	584040	777060	134280	427340	372100	573230	462100	473280	225190	284340	295820	830610	89987	213180	380870	707920	267200	365190	7754600
Q8R0Y8	Q8R0Y8	Mitochondrial coenzyme A transporter SLC25A42	Slc25a42	4	4	17.6	17.6	35.24	0	24.888	14					0.818413	0.251941	0.95777	0.497951	-0.24541	-1.75262	0.0795456	0.903844	-0.0349562	-0.217546	0.733168	0.291974	-0.22087	-1.45092	19.7859	19.5113	19.7042	19.352	19.428	19.2094	19.2989	19.1976	18.9467	18.9851	19.6218	19.4683	NaN	19.1189	18.9801	19.106	19.2184	19.6671	NaN																					369440	53415	400780	0	130220	73660	21350	69400	117740	118820	97125	74254	142220	41087	127840	74392	75596	23501	87702	2098600
Q8R104;A0A1B0GRY5;Q8R104-2;D3YTK6;D3YVQ5;A0A1B0GRF7;D3YWD6	Q8R104;A0A1B0GRY5;Q8R104-2;D3YTK6;D3YVQ5;A0A1B0GRF7	NAD-dependent protein deacetylase sirtuin-3	Sirt3	6	6	24.6	24.6	36.614	0	13.048	11					0.337752	0.56641	0.633401	0.636928	-0.207037	-1.35778	0.344606	0.619635	0.118828	0.814739	0.172689	0.761363	-0.0882092	-0.456212	NaN	19.4217	NaN	19.7834	19.3147	NaN	19.1659	NaN	NaN	19.5123	19.3387	19.1812	19.3329	NaN	NaN	NaN	19.6764	NaN	19.2458																					50080000	37655000	56099000	27090000	42337000	30144000	56619000	46677000	43743000	36723000	34662000	34562000	38500000	21990000	35642000	36507000	33278000	33145000	35434000	730890000
Q8R105	Q8R105	Vacuolar protein sorting-associated protein 37C	Vps37c	4	4	19.6	19.6	38.452	0	104.48	54					0.71666	0.299108	0.628229	0.639651	-0.173554	-1.2626	0.941756	0.242635	0.202225	1.71495	0.00469599	0.998803	0.00115776	0.0138201	20.8286	21.1645	21.2036	21.1115	21.3745	21.1491	20.6738	21.3127	20.5623	21.0708	21.0595	21.1112	21.2026	21.0445	21.3324	21.0703	21.3152	21.0739	21.1321																					26058000	21965000	25208000	14254000	20985000	13684000	28021000	23255000	20987000	19999000	14947000	16881000	19043000	12412000	17514000	17461000	15533000	15259000	15794000	359260000
Q8R123;Q8R123-2;F8WGX4;E0CZ66	Q8R123;Q8R123-2	FAD synthase;Molybdenum cofactor biosynthesis protein-like region;FAD synthase region	Flad1	21	21	61.2	61.2	54.766	0	123.09	104			+		1.42274	0.0892705	0.804315	0.568393	0.14769	1.53037	2.79033	0.0114088	-0.24197	-4.1485	0.2284	0.694505	-0.0540215	-0.555113	22.8004	22.6398	22.423	22.1421	22.4257	22.5775	22.6882	22.7126	22.5164	22.6394	22.6675	22.6705	22.4463	22.4563	22.1656	22.4709	22.3309	22.4161	22.5639																					113260000	93286000	116380000	72042000	103750000	76716000	124410000	111210000	108160000	106690000	87285000	85407000	88759000	65692000	81800000	87343000	84405000	73889000	75007000	1755500000
Q8R127;J3QNN5;F6S0R8;F6SP57	Q8R127	Saccharopine dehydrogenase-like oxidoreductase	Sccpdh	19	19	66.9	66.9	47.129	0	323.31	368					0.833846	0.246121	0.0645538	0.959644	-0.0118453	-0.178521	0.779601	0.317317	-0.14093	-1.48315	0.820155	0.248931	-0.141099	-1.55372	25.3656	25.4852	25.3637	25.2997	25.378	25.5089	25.5089	25.1885	25.3896	25.4524	25.5388	25.2517	25.1902	24.8695	25.1773	25.3585	25.439	25.3342	25.3631																					6304100	3730700	5151900	3017800	4308500	3126700	7241700	5180900	5198300	4497600	3511400	4492600	5031500	3282500	3610800	3839700	3933400	3801300	4067800	83329000
Q8R146;A0A0R4J107;Q8R146-2;A0A0A6YXV0	Q8R146;A0A0R4J107;Q8R146-2	Acylamino-acid-releasing enzyme	Apeh	22	22	48.2	48.2	81.58	0	171.89	111				+	1.07445	0.165083	0.349845	0.779626	-0.0992327	-0.791818	0.686168	0.369992	-0.180227	-1.34409	1.82512	0.0415652	-0.302609	-2.93321	23.4178	23.2354	23.3926	23.1971	23.5511	23.4284	23.456	23.1935	23.2744	23.4439	23.4997	22.7594	23.1785	22.667	23.2298	23.1398	22.9807	23.2286	23.2121																					533100	233190	189080	84524	176560	73531	82508	235880	194050	126300	125000	376030	105580	62926	75272	134770	108520	219880	236910	3373600
Q8R149-2;Q8R149;A0A1L1SSX5	Q8R149-2;Q8R149	BUD13 homolog	Bud13	4	4	11.4	11.4	68.637	1	-2	0					0	1	0	0.835299	NaN	0	-4.34294e-08	1	0	0	0	0.840055	NaN	0	NaN	NaN	17.5447	NaN	NaN	NaN	NaN	NaN	NaN	NaN	NaN	NaN	NaN	NaN	NaN	NaN	NaN	NaN	NaN																					19487000	21184000	29628000	14552000	21929000	16695000	32526000	23842000	22715000	16257000	19505000	17200000	16141000	16457000	14803000	17125000	14786000	10961000	13198000	358990000
Q8R164	Q8R164	Valacyclovir hydrolase	Bphl	15	15	62.9	62.9	32.851	0	166.65	377					0.253082	0.649081	0.20525	0.86421	-0.0373004	-0.506663	0.484859	0.501133	0.0661521	1.02484	0.126845	0.821619	0.0141954	0.332037	24.7774	24.6565	24.7588	24.7579	24.8765	24.6323	24.8225	24.5902	24.5283	24.9011	24.8121	24.5814	24.672	24.7084	24.86	24.7738	24.7801	24.7879	24.8224																					1940300	4108900	2654900	2066700	0	2364500	1992700	1973900	4448300	2430000	937040	1378500	2664700	1442100	719920	983760	1228100	2034900	0	35369000
Q8R180	Q8R180	ERO1-like protein alpha	Ero1l	7	7	23.3	23.3	54.084	0	37.509	43					0.279667	0.624971	0.320837	0.793404	-0.117982	-0.7376	0.490533	0.497992	0.173242	1.03431	0.157379	0.779964	0.0572796	0.402173	20.4564	19.9438	20.2529	20.3773	20.318	20.0667	19.5833	20.6183	20.0663	20.3027	20.068	20.0687	19.9465	20.5041	20.279	20.5161	19.9184	20.33	20.5437																					727020032	650300032	787420032	430820000	636729984	495449984	799059968	692710016	757849984	594369984	545779968	535120000	578750016	469100000	517590016	575769984	508190016	494390016	509750016	11306000000
Q8R191	Q8R191	Synaptogyrin-3	Syngr3	8	8	40.6	40.6	24.561	0	67.866	156					0.592859	0.371933	0.505787	0.694116	0.0923309	1.0647	0.234306	0.729813	0.0428595	0.565577	1.18472	0.133783	0.163695	2.06935	25.7166	25.2438	25.3926	25.4597	25.4042	25.385	25.7282	25.6028	25.6033	25.3751	25.3629	25.4834	25.5296	25.8201	25.3978	25.6018	25.5681	25.4972	25.5672																					2175400	1796400	2802200	1313500	1921800	1482100	2799400	2041300	1769800	1568100	1645400	920380	1587400	1292900	1857900	1230300	1693000	1553200	1281000	32732000
Q8R1B0	Q8R1B0	SH3 and cysteine-rich domain-containing protein 2	Stac2	2	2	7.1	7.1	44.792	1	-2	0					0	1	-4.34294e-08	1	0	0	-4.34294e-08	1	0	0	-4.34294e-08	1	0	0	NaN	NaN	NaN	NaN	NaN	NaN	NaN	NaN	NaN	NaN	NaN	NaN	NaN	NaN	NaN	NaN	NaN	NaN	NaN																					0	0	0	0	0	0	0	0	0	0	0	0	0	0	0	0	0	0	0	0
Q8R1B4;M0QWV3;A0A0U1RPR0	Q8R1B4	Eukaryotic translation initiation factor 3 subunit C	Eif3c	24	24	31.4	31.4	105.53	0	323.31	316					0.612162	0.360666	0.612411	0.642926	0.0945609	1.23767	0.0906662	0.889391	0.00978747	0.244182	0.919374	0.20996	0.12836	1.69777	24.103	23.8463	23.9879	23.591	23.9808	23.841	23.9928	23.9717	24.0754	23.9393	23.9089	24.0294	24.0424	23.9369	23.852	24.0177	23.9829	24.0502	24.0902																					886160	0	0	785230	952610	613860	0	796940	0	834830	853630	0	0	0	713140	0	0	643140	557420	7637000
Q8R1B5;A0A1L1SRL3	Q8R1B5	Complexin-3	Cplx3	3	3	34.8	34.8	17.585	0	30.555	9					0.207802	0.699054	0	0.835142	0.0846243	0	0	0.813729	-0.198123	0	0.125793	0.8231	0.0666132	0.343487	19.5913	NaN	19.5202	19.5235	NaN	19.5413	19.6287	NaN	NaN	NaN	NaN	NaN	NaN	19.9248	19.0704	19.2966	NaN	NaN	NaN																					0	0	0	0	0	0	0	0	0	0	0	0	0	0	0	0	0	0	0	0
Q8R1F1;A2ARS6	Q8R1F1;A2ARS6	Niban-like protein 1	Fam129b	4	4	9.1	9.1	84.818	0	8.7965	5					0	1	0	0.834985	-0.781281	0	0	0.813581	NaN	0	0	0.839897	NaN	0	18.6539	NaN	NaN	NaN	NaN	NaN	NaN	NaN	NaN	17.8726	NaN	NaN	NaN	NaN	NaN	NaN	NaN	NaN	NaN																					1256300	1316800	540540	377690	1449700	497440	2760900	2272600	1823800	1047100	887700	955300	2117800	259540	606380	986610	996510	622500	957490	21733000
Q8R1F6-2;Q8R1F6;F6RGN1	Q8R1F6-2;Q8R1F6	Protein HID1	Hid1	14	14	24.7	24.7	88.65	0	26.471	29					0.567536	0.386879	0.438978	0.72299	0.0842603	0.951185	0.970132	0.232389	-0.156237	-1.75451	0.41962	0.506898	-0.0980937	-0.917409	21.4193	21.7797	21.8482	21.7191	21.9169	21.6034	21.8965	21.875	21.8781	21.6118	21.6819	21.8488	21.3477	21.6873	21.7992	21.7168	21.7996	21.7403	21.4063																					4211800	7144000	7200700	4960000	8299400	5310500	6520200	3930400	6679900	7894700	4447700	6399400	3467300	5566900	5029200	3355400	6346900	5756200	5454800	107980000
Q8R1G2;E0CXT6;E0CXH4	Q8R1G2	Carboxymethylenebutenolidase homolog	Cmbl	11	11	55.9	55.9	27.902	0	80.055	114					0.186283	0.72501	0.0382737	0.975803	0.01382	0.108632	0.33606	0.626546	0.0736852	0.763453	0.301369	0.617794	0.0590003	0.700464	22.2365	22.0883	22.3016	22.4624	22.0969	21.8838	22.0738	22.0799	22.6362	22.2948	22.0468	22.0209	22.2722	22.2537	22.4368	22.1625	22.2228	22.3015	22.2108																					8522300	9366600	11765000	5880400	8013800	4443600	14948000	10593000	12469000	8155200	6800400	3910000	10968000	4091500	8703700	8717700	7075700	6129200	5990500	156540000
Q8R1G6;A0A087WPL1;F7C957;E9Q996	Q8R1G6;A0A087WPL1;F7C957;E9Q996	PDZ and LIM domain protein 2	Pdlim2	2	2	6.9	6.9	37.703	1	-2	0					0	1	-4.34294e-08	1	0	0	0	0.813434	NaN	0	-4.34294e-08	1	0	0	NaN	NaN	NaN	NaN	NaN	NaN	NaN	NaN	NaN	NaN	NaN	NaN	NaN	NaN	20.7137	NaN	NaN	NaN	NaN																					4944300	4107500	4799200	2829500	3790700	3442300	2881700	2989900	4240700	3788500	3843700	3110500	1771700	1798800	1988400	2677500	2221600	2436900	2679700	60343000
Q8R1H0	Q8R1H0	Homeodomain-only protein	Hopx	5	5	79.5	79.5	8.2821	0	55.789	55					0.033334	0.940725	0.138307	0.915696	-0.0735448	-0.358715	0.0551767	0.928692	0.0237118	0.153621	0.129655	0.818157	-0.0729567	-0.338619	21.7414	21.8291	21.8475	20.9807	21.9819	22.2564	21.8279	21.462	21.6688	21.7382	22.1141	21.3847	22.0634	21.3828	21.8617	21.544	21.7621	22.0521	21.3949																					62636000	49489000	73392000	40878000	59128000	43035000	76026000	59946000	65758000	48059000	43226000	48199000	50758000	32707000	39094000	44800000	40431000	40727000	39506000	957790000
Q8R1I1	Q8R1I1	Cytochrome b-c1 complex subunit 9	Uqcr10	3	3	50	50	7.4454	0	94.536	90					1.08526	0.161687	0.131897	0.917709	0.0253963	0.343851	1.32097	0.13204	-0.148991	-2.22724	1.1856	0.133729	-0.135981	-2.07055	23.9994	23.7346	23.6416	23.7761	23.8165	23.7697	23.9501	23.845	23.7335	23.9114	23.5799	23.8703	23.6639	23.4664	23.7404	23.6516	23.6203	23.7473	23.7724																					607090	573140	609450	388180	522520	561330	278260	680350	689350	559610	488340	494630	514880	437770	517590	460250	427760	492690	411240	9714400
Q8R1K1	Q8R1K1	Ubiquitin-associated domain-containing protein 2	Ubac2	2	2	7.2	7.2	39.056	0.00017153	3.3391	7					0	1	-4.34294e-08	1	0	0	0	0.813286	NaN	0	0	0.839739	NaN	0	NaN	NaN	NaN	NaN	NaN	NaN	NaN	NaN	NaN	NaN	NaN	NaN	NaN	NaN	NaN	NaN	NaN	18.7547	NaN																					0	0	0	0	0	0	0	0	0	0	0	0	0	0	0	0	0	0	0	0
Q8R1N0	Q8R1N0	Zinc finger protein 830	Znf830	1	1	4.4	4.4	40.658	0.00017036	3.1927	5					0	1	0	0.834829	NaN	0	0	0.813139	NaN	0	-4.34294e-08	1	0	0	NaN	NaN	NaN	NaN	NaN	NaN	NaN	NaN	17.0078	NaN	NaN	NaN	NaN	NaN	NaN	NaN	NaN	NaN	NaN																					257590000	141060000	244990000	149040000	150610000	101690000	265230000	168350000	188740000	146280000	117990000	148290000	174340000	86188000	147620000	146330000	114070000	130600000	126720000	3005700000
Q8R1N4;Q8R1N4-2;A0A0A0MQL8;Q8R1N4-3;Q8R1N4-4	Q8R1N4;Q8R1N4-2;A0A0A0MQL8;Q8R1N4-3	NudC domain-containing protein 3	Nudcd3	16	16	57	57	40.89	0	138.87	119	+			+	2.04173	0.0300558	0.398152	0.748384	-0.0487843	-0.879436	1.4496	0.108713	-0.22035	-2.3955	2.09799	0.0260027	-0.299881	-3.30248	22.9424	22.9076	22.9454	23.1199	22.8574	22.9418	22.7951	22.8282	23.0174	22.8798	22.857	23.0444	22.3834	22.4778	22.8678	22.9644	22.6614	22.7218	22.7065																					3082100	2208900	3025600	1038300	2263900	1525500	3789500	2991500	3062200	1617900	1472200	2026500	1718200	1458000	1890400	1651400	2533700	1865400	1386300	40607000
Q8R1Q8	Q8R1Q8	Cytoplasmic dynein 1 light intermediate chain 1	Dync1li1	36	35	74.8	72.3	56.614	0	323.31	633	+		+	+	2.90787	0.00665539	0.16329	0.896928	-0.0118167	-0.415417	2.12974	0.034086	-0.137541	-3.2736	2.71623	0.0092807	-0.162352	-4.16865	25.9434	25.9744	25.9196	26.0292	25.9726	25.9872	26.0338	26.0202	25.9617	25.9388	25.918	25.8831	25.8527	25.9283	25.8997	25.6989	25.8266	25.8332	25.7127																					0	325130	0	200430	0	298240	0	0	0	0	311440	307140	0	247280	331610	0	327190	334300	365170	3047900
Q8R1S0;D3YW66;D6RG57;F6ZE40	Q8R1S0;D3YW66	Ubiquinone biosynthesis monooxygenase COQ6, mitochondrial	Coq6	10	10	30.9	30.9	51.392	0	43.215	55	+		+	+	1.81861	0.04483	0.178026	0.882661	-0.0801474	-0.448	2.19482	0.0305414	0.42878	3.35811	1.8795	0.0374628	0.366388	3.00644	20.8495	21.5773	21.0608	20.9307	21.4408	21.2739	20.6815	20.9311	21.0296	21.5456	21.4544	21.01	21.5165	21.5599	21.4309	21.4531	21.5549	21.5762	21.6709																					0	0	552940	0	0	0	0	0	1264900	0	0	0	534500	0	638770	0	0	0	0	2991200
Q8R1T1;Q8R1T1-2	Q8R1T1;Q8R1T1-2	Charged multivesicular body protein 7	Chmp7	9	9	25.9	25.9	50.632	0	69.736	74					0.786466	0.265949	0.482772	0.700864	-0.124415	-1.0261	0.339743	0.623928	-0.077815	-0.77028	1.48523	0.0775321	-0.218425	-2.47689	21.2036	21.0689	20.9547	21.4678	21.2307	21.063	20.8345	20.9384	21.1416	21.4341	21.0953	20.7983	20.8243	20.9656	21.0597	21.0894	20.827	20.889	21.083																					2592400	3410300	4522000	2190600	2836600	1524200	3749300	2726300	3615900	3571200	3395900	2178700	3356200	2998000	3355400	3333800	3278200	2784600	3222100	58642000
Q8R1V4;Q5SVW9	Q8R1V4;Q5SVW9	Transmembrane emp24 domain-containing protein 4	Tmed4	4	3	30	22.5	26.022	0	24.831	10					0.0734805	0.875493	0.17864	0.882775	0.0968533	0.463078	0.107027	0.868761	-0.0403385	-0.286764	0.0944827	0.862787	0.0308662	0.258739	NaN	NaN	NaN	19.6863	20.0925	19.9756	NaN	NaN	20.2145	20.21	20.0744	19.561	NaN	19.8281	20.1029	20.014	20.1076	19.7895	20.0058																					22112	23250	247180	0	126150	0	243090	246200	148640	85815	47348	92415	36454	69152	0	133150	79302	54311	0	1654600
Q8R1X6;D3Z3F8;Q8R1X6-2;D3Z2D6	Q8R1X6;D3Z3F8;Q8R1X6-2	Spartin	Spg20	9	9	21	21	72.654	0	52.497	34				+	1.41185	0.0911121	0.617755	0.640003	-0.207219	-1.24611	0.710198	0.355832	-0.219032	-1.38031	1.99333	0.0305868	-0.448573	-3.16024	21.4588	21.4526	20.9787	21.5112	21.6796	21.3238	20.766	20.8718	21.6381	21.153	21.3196	21.4128	20.7051	20.7721	21.1085	20.8461	20.8417	21.2822	21.2661																					750660	575190	557890	363060	689610	498790	782380	819400	726410	646580	541600	383560	528240	368970	398980	426940	373080	463480	364170	10259000
Q8R1Y2;D3YWS4;D3Z3S8	Q8R1Y2;D3YWS4	Uncharacterized protein C16orf45 homolog	2900011O08Rik	3	3	15.3	15.3	23.465	0	4.7155	8					0	1	0	0.834672	0.237422	0	0	0.812992	0.281503	0	0	0.83958	0.518925	0	NaN	NaN	NaN	NaN	19.1223	NaN	NaN	NaN	19.4703	19.2492	NaN	NaN	19.6412	NaN	NaN	NaN	NaN	NaN	NaN																					0	0	0	0	0	0	0	0	0	0	0	0	0	0	0	0	0	0	0	0
Q8R273	Q8R273		Vmn1r203	1	1	2.9	2.9	35.661	1	-2	0					0	1	-4.34294e-08	1	0	0	-4.34294e-08	1	0	0	-4.34294e-08	1	0	0	NaN	NaN	NaN	NaN	NaN	NaN	NaN	NaN	NaN	NaN	NaN	NaN	NaN	NaN	NaN	NaN	NaN	NaN	NaN																					14873000	12255000	18924000	8867500	14928000	10029000	19022000	16322000	20649000	16047000	12473000	11011000	15512000	7273500	13149000	14632000	14388000	14234000	11735000	266320000
Q8R2D4	Q8R2D4		Vmn1r6	1	1	3	3	35.231	1	-2	7					0	1	-4.34294e-08	1	0	0	0	0.812845	NaN	0	-4.34294e-08	1	0	0	NaN	NaN	NaN	NaN	NaN	NaN	NaN	NaN	NaN	NaN	NaN	NaN	NaN	NaN	21.3671	NaN	NaN	NaN	NaN																					361780	135530	513250	83567	103900	115980	401080	312120	415030	296990	56161	165570	232370	135550	0	247300	201150	118650	210180	4106100
Q8R2H9;H3BLB1	Q8R2H9;H3BLB1	Phosphoethanolamine/phosphocholine phosphatase	Phospho1	5	4	30.7	26.2	29.911	0	10.507	21					0.696342	0.310476	0.0333501	0.97874	0.0127226	0.0954059	0.836042	0.288052	-0.260411	-1.6109	0.661615	0.330756	-0.224685	-1.37603	20.4287	20.1078	NaN	20.0059	20.0073	20.1643	20.2125	20.0423	20.5877	19.8687	20.2271	19.9949	20.2611	NaN	19.8261	19.708	NaN	NaN	19.7853																					7999700	6833300	6027200	4678600	5151500	5074400	7569400	6461500	7045500	6143600	2965200	6560500	4609300	2131800	6086000	4014300	5258400	5139200	2984500	102730000
Q8R2K3;Q9CYR0;D3Z3Y3	Q8R2K3;Q9CYR0	Single-stranded DNA-binding protein;Single-stranded DNA-binding protein, mitochondrial	Ssbp1	7	7	58.1	58.1	17.156	0	92.269	97					0.159776	0.758725	0.119912	0.927188	0.0409457	0.315686	0.218436	0.744234	0.069262	0.532852	0.339728	0.579345	0.111266	0.773053	22.377	22.0653	22.2573	22.3007	21.9864	21.7669	22.3383	21.8664	22.1245	22.4223	22.284	21.9635	22.4205	22.3314	22.2294	22.3236	22.4717	21.7454	22.1286																					428320	678300	766950	487220	636580	712370	979050	586500	353310	653820	497710	544180	424090	638810	397720	470600	765910	739250	423280	11184000
Q8R2R3	Q8R2R3	Alpha- and gamma-adaptin-binding protein p34	Aagab	1	1	6.3	6.3	34.51	0	3.9127	0					0	1	-4.34294e-08	1	0	0	-4.34294e-08	1	0	0	-4.34294e-08	1	0	0	NaN	NaN	NaN	NaN	NaN	NaN	NaN	NaN	NaN	NaN	NaN	NaN	NaN	NaN	NaN	NaN	NaN	NaN	NaN																					10514000	8638200	12049000	7009000	8325300	7552800	8439800	8993200	12104000	6721600	7208800	7299900	9141200	6393400	3359000	9286400	6364500	5842700	6169400	151410000
Q8R2R9	Q8R2R9	AP-3 complex subunit mu-2	Ap3m2	18	14	59.6	47.6	46.916	0	323.31	319					0.0560225	0.902417	0.329549	0.790947	0.0408834	0.754019	0.129795	0.84316	-0.0298487	-0.338089	0.454429	0.47882	0.0700127	0.977845	24.4864	24.6358	24.4994	24.4294	24.6758	24.6618	24.5683	24.6574	24.4881	24.6054	24.726	24.5886	24.4643	24.8892	24.2219	24.6273	24.646	24.5762	24.6056																					6445100	5388300	5776500	4146800	4912500	4530500	6610900	6148100	5543500	4188000	3917300	3275800	5749800	1486900	3627300	4337900	5071700	3792800	3599800	88549000
Q8R2U0-2;Q8R2U0	Q8R2U0-2;Q8R2U0	Nucleoporin SEH1	Seh1l	9	9	45.1	45.1	39.422	0	61.447	63					0.537442	0.406713	0.265802	0.817384	-0.101001	-0.630913	1.12909	0.180709	0.211684	1.97193	0.588996	0.378603	0.152808	1.20044	21.3312	21.0276	21.3011	20.5797	21.2661	21.375	20.7573	21.0735	21.3751	20.8412	21.2945	20.9329	21.2361	21.2866	21.0047	21.2954	21.3444	21.2193	21.4157																					951250	479380	803120	296760	1964300	262330	700110	1246500	968310	506520	1036400	782910	0	362000	1041400	872670	1044100	302140	557840	14178000
Q8R2U6	Q8R2U6	Diphosphoinositol polyphosphate phosphohydrolase 2	Nudt4	5	2	38.5	21.2	20.156	0	6.1208	8					0.147941	0.774693	0.266689	0.816643	-0.052319	-0.655435	0.3151	0.646547	0.1156	0.738795	0.349303	0.570692	-0.0566072	-0.824091	NaN	19.0086	18.9781	NaN	19.017	NaN	NaN	NaN	19.1282	18.8249	18.9698	18.8727	NaN	NaN	19.544	19.0622	18.8374	19.0237	18.8551																					25222000	15191000	26966000	9989300	15447000	11766000	24147000	17762000	19290000	16705000	11768000	11436000	14109000	9865100	14532000	13015000	13400000	13572000	9992800	294170000
Q8R2Y0-2;Q8R2Y0	Q8R2Y0-2;Q8R2Y0	Monoacylglycerol lipase ABHD6	Abhd6	13	13	52.9	52.9	32.788	0	150.93	121					0.47276	0.454566	0.081063	0.946257	0.01826	0.220748	0.895436	0.260385	-0.100212	-1.64978	0.331038	0.588603	-0.0524225	-0.756813	23.2795	23.3127	23.2175	23.1249	23.205	22.8709	23.3489	23.2898	23.1679	23.1713	23.1536	22.9885	23.0163	23.1456	22.9093	23.1355	23.1414	23.1756	23.0814																					5131300	3601900	5823900	3577200	4241200	2179100	5164400	4317500	3788400	3876700	3033300	3001300	4013100	3052900	2319700	3385500	3311600	3227000	3145700	70192000
Q8R2Y2-2;Q8R2Y2;A0A1L1SQC5;F7ATH5	Q8R2Y2-2;Q8R2Y2	Cell surface glycoprotein MUC18	Mcam	8	8	17	17	66.9	0	18.242	13	+			+	2.27258	0.0201309	0.488272	0.698753	-0.0929298	-1.03537	1.53262	0.0948565	-0.260691	-2.50328	2.46074	0.0139174	-0.381006	-3.80427	21.658	21.6297	21.9367	21.7492	21.9527	21.7405	21.789	21.4121	21.8898	21.5999	21.7856	21.6327	21.458	21.0041	21.5885	21.3618	21.5482	21.4783	21.5303																					1783800	2390400	2240400	2156300	2724300	1592100	2237900	1552400	2987400	2885900	2057000	2401300	1893700	999180	818050	1785000	2048700	1341400	1338200	37234000
Q8R2Y8	Q8R2Y8	Peptidyl-tRNA hydrolase 2, mitochondrial	Ptrh2	5	5	54.1	54.1	19.526	0	95.351	92					0.246344	0.655132	0.134175	0.91527	-0.0329339	-0.349149	0.491787	0.497321	0.0998332	1.03639	0.202983	0.725059	0.051712	0.501849	22.2163	22.261	22.488	22.6637	22.4297	22.4626	22.1031	22.4867	22.3785	22.3734	22.5954	22.3867	22.6725	22.1386	22.5782	22.4504	22.5897	22.3915	22.5888																					15543000	12361000	14943000	9644100	13589000	10648000	15382000	13610000	16409000	13606000	10754000	12654000	11159000	6982200	11731000	12550000	12012000	10975000	11085000	235640000
Q8R2Z5;Q8R2Z5-2	Q8R2Z5	von Willebrand factor A domain-containing protein 1	Vwa1	3	3	17.6	17.6	44.708	0	5.2535	1					0	1	0	0.834516	NaN	0	0	0.812698	NaN	0	-4.34294e-08	1	0	0	NaN	NaN	NaN	NaN	NaN	NaN	NaN	NaN	NaN	NaN	19.0235	NaN	NaN	NaN	NaN	NaN	NaN	NaN	NaN																					71466000	53516000	67010000	48642000	53620000	38975000	77626000	62609000	69773000	51791000	46323000	51856000	52216000	28074000	40508000	50121000	52807000	62364000	37447000	1016700000
Q8R307	Q8R307	Vacuolar protein sorting-associated protein 18 homolog	Vps18	12	12	19.1	19.1	110.22	0	93.309	69					0.746188	0.284936	0.505661	0.693969	-0.0844968	-1.0645	1.3888	0.118017	0.136577	2.31619	0.458606	0.474969	0.0747894	0.985009	21.4302	21.5184	21.2144	21.5908	21.6811	21.5473	21.3666	21.3682	21.2814	21.6034	21.448	21.4076	21.4467	21.6764	21.4129	21.6376	21.6162	21.5819	21.4722																					82186000	54698000	80995000	41510000	64353000	47109000	82858000	70284000	77082000	59282000	49277000	46685000	44966000	34961000	45681000	56352000	46585000	39933000	38840000	1063600000
Q8R310-2;Q8R310;D3Z1L1;F6S041	Q8R310-2;Q8R310	Transmembrane and coiled-coil domains protein 3	Tmcc3	3	2	9.2	6.3	50.172	1	-2	1					0	1	0	0.834359	NaN	0	-4.34294e-08	1	0	0	0	0.839422	NaN	0	NaN	18.5305	NaN	NaN	NaN	NaN	NaN	NaN	NaN	NaN	NaN	NaN	NaN	NaN	NaN	NaN	NaN	NaN	NaN																					44655	185470	0	11453	331330	358290	58607	1019500	151990	17417	17321	325810	183200	193890	0	229160	8680.9	325700	99179	3561600
Q8R317	Q8R317	Ubiquilin-1	Ubqln1	19	2	52.6	9.8	61.976	0	323.31	460					0.670513	0.325674	0.324477	0.791552	-0.0300738	-0.744474	0.530014	0.469409	-0.0608328	-1.09931	1.16057	0.139091	-0.111211	-2.03614	25.0203	25.0271	25.1595	25.1055	25.1779	25.1493	25.0152	25.1997	25.0966	25.0999	25.0291	25.0186	24.9796	24.7993	25.1375	25.1398	24.9605	25.0504	25.0426																					341930	178940	165900	157680	333500	171350	233760	485890	222080	532620	324640	168740	297200	265620	445640	172230	108870	190080	301140	5097800
Q8R317-2	Q8R317-2	Ubiquilin-1	Ubqln1	18	1	50.2	5.2	58.677	0	43.62	19					0	1	-4.34294e-08	1	0	0	0	0.812551	NaN	0	-4.34294e-08	1	0	0	NaN	NaN	NaN	NaN	NaN	NaN	NaN	NaN	NaN	NaN	NaN	NaN	NaN	NaN	20.2259	NaN	NaN	NaN	NaN																					221700	179700	585490	138300	348560	178840	581520	422760	470760	269000	248450	261940	375590	147630	233640	484100	199630	169280	207500	5724400
Q8R326-2;Q8R326;F7D909	Q8R326-2;Q8R326	Paraspeckle component 1	Pspc1	24	23	53.9	52.4	53.022	0	245.29	315	+		+	+	5.95029	0	0.871779	0.537388	0.094168	1.62911	4.51991	0.000862745	0.315224	6.7832	4.84165	0.00025641	0.419107	7.81779	24.6334	24.4691	24.6757	24.4435	24.5696	24.419	24.7793	24.6725	24.5974	24.5235	24.55	24.6528	25.0568	24.9802	24.8862	24.8781	25.0209	24.8744	24.9146																					120080	170350	387880	231950	75347	195770	773890	433640	288720	100320	139570	322450	252810	121970	270760	201110	170960	192050	216920	4666600
Q8R332-4;Q8R332-3;Q8R332-2;Q8R332	Q8R332-4;Q8R332-3;Q8R332-2;Q8R332	Nucleoporin p58/p45	Nupl1	2	2	3.8	3.8	54.006	0	3.858	7					0	1	0	0.834203	NaN	0	0	0.812404	NaN	0	0	0.839264	-0.341888	0	NaN	NaN	18.5713	NaN	NaN	NaN	NaN	NaN	NaN	NaN	NaN	NaN	18.4872	NaN	18.351	18.5097	17.6915	NaN	NaN																					33601000	28183000	34454000	18441000	32363000	22444000	42788000	35819000	38312000	28483000	27926000	27310000	32444000	19313000	23396000	28883000	25212000	23413000	24092000	546880000
Q8R344;A0A0G2JF16;A0A0G2JFK6	Q8R344;A0A0G2JF16	Coiled-coil domain-containing protein 12	Ccdc12	3	3	33.7	33.7	18.891	0	51.333	2					0	1	-4.34294e-08	1	0	0	0	0.812257	NaN	0	0	0.839107	NaN	0	NaN	NaN	NaN	NaN	NaN	NaN	NaN	NaN	NaN	NaN	NaN	NaN	NaN	20.9321	NaN	NaN	NaN	NaN	NaN																					517770	340560	471470	202270	413330	242910	785580	459660	492840	452790	557650	303070	365780	242950	254080	227480	354610	297310	311730	7293800
Q8R349;Q3TZ92;A0A1B0GR68	Q8R349	Cell division cycle protein 16 homolog	Cdc16	5	5	10	10	71.459	0	28.221	21					1.7305	0.0523875	1.58699	0.293377	-0.281598	-2.66383	0.804111	0.304896	0.102704	1.53007	1.11883	0.148963	-0.177986	-1.9785	19.7899	19.6665	19.8369	19.8556	20.2339	19.7589	19.7591	19.6045	19.6026	19.5482	NaN	19.3624	19.6253	19.6802	19.6726	19.597	19.5816	19.8397	19.7498																					0	0	0	0	0	0	0	0	0	0	0	0	0	0	0	0	0	0	0	0
Q8R357;O88998;A3KGE4;G3X9Q7;O88998-3;O88998-2;O88998-4	Q8R357;O88998;A3KGE4;G3X9Q7;O88998-3	Noelin	Olfm1	14	14	33	33	55.427	0	176.03	215					0.449863	0.47229	0.112196	0.930371	0.0238015	0.297285	0.815677	0.29831	0.0739214	1.53566	0.68517	0.315904	0.113277	1.35104	24.1472	23.8943	23.8641	23.6861	23.6503	23.7485	23.914	23.8454	23.93	23.7248	23.842	23.8771	24.0183	24.0939	23.8361	23.9533	23.8663	23.8767	23.8617																					2855300	1552700	5611800	1338400	2812700	1156900	1824400	3458700	2499800	2578000	1494300	1620600	4350000	2480500	2149100	2845500	2328100	2138400	2431800	47527000
Q8R395;A0A0R4J0U7	Q8R395;A0A0R4J0U7	COMM domain-containing protein 5	Commd5	5	5	37.5	37.5	24.493	0	14.566	20					0.518972	0.420028	1.10367	0.443768	-0.205185	-1.98233	0.374329	0.593803	0.119836	0.845594	0.21625	0.707845	-0.0840317	-0.534107	19.6616	19.8188	19.6712	19.8462	20.0278	19.4986	19.5648	19.7652	19.4213	NaN	19.3828	19.6102	20.092	NaN	19.6634	NaN	19.4871	19.3676	19.7334																					45975000	33152000	42718000	26567000	33357000	28919000	41982000	44551000	37909000	35395000	30371000	21898000	25394000	22686000	25783000	30202000	27998000	24198000	24058000	603110000
Q8R3B1;G5DDB7;Q05DG3	Q8R3B1;G5DDB7;Q05DG3	1-phosphatidylinositol 4,5-bisphosphate phosphodiesterase delta-1;Phosphoinositide phospholipase C	Plcd1	18	18	42.3	42.3	85.872	0	86.795	71					1.73865	0.0518614	0.973571	0.494965	-0.202082	-1.77507	1.86588	0.0556385	0.343544	2.93296	0.632034	0.349777	0.124669	1.26857	21.9015	21.6815	21.6202	21.4645	21.6056	21.6536	21.1823	21.4033	21.6839	21.6056	21.6774	21.1619	21.8322	22.0968	21.8967	21.6276	21.5976	21.6421	21.8787																					0	0	0	0	0	0	0	0	0	0	0	0	0	0	0	0	0	0	0	0
Q8R3C7;Q8BZY3	Q8R3C7;Q8BZY3		Ddx19b	21	4	62	16.7	53.893	0	188.4	166	+				1.81851	0.0448	1.73329	0.251478	-0.180013	-2.80982	0.482529	0.502871	0.0582952	1.02095	1.63001	0.0592336	-0.110882	-2.67126	23.0681	23.0684	23.1545	22.927	23.0083	22.9796	22.7606	22.7463	23.0001	23.0016	22.9174	22.7	22.8032	22.9466	22.8476	22.9549	22.9623	22.9675	22.9062																					2482800	2002500	2817100	1053400	2054400	1558400	2681900	1550300	2515900	1707800	1869300	1241800	1583100	887140	1761200	1778800	1408200	1619700	1531700	34106000
Q8R3D1;D6RI34;D6RJI8	Q8R3D1	TBC1 domain family member 13	Tbc1d13	5	5	16.5	16.5	46.452	0	26.741	35					0.0149827	0.973518	0.0468199	0.971399	0.0188379	0.131742	0.0840367	0.897862	-0.0403941	-0.227684	0.029031	0.96394	-0.0128937	-0.0831942	20.3245	19.964	20.0069	20.0733	20.2547	20.2347	20.6429	20.3987	20.0667	19.8442	20.1825	19.8359	20.4416	19.8583	20.0695	20.1519	19.7503	19.9392	20.6393																					302530	333820	0	0	592540	164480	574380	653820	675570	279190	256180	604410	0	188280	0	434840	0	255640	323140	5638800
Q8R3F5	Q8R3F5	Malonyl-CoA-acyl carrier protein transacylase, mitochondrial	Mcat	13	13	54.1	54.1	41.928	0	115.53	122	+		+	+	4.35889	0.000513369	0.814437	0.565208	0.104764	1.5453	2.72393	0.0123488	0.314436	4.05842	3.89655	0.0014104	0.424414	6.03022	22.4514	22.3027	22.3428	22.3195	22.3126	22.5096	22.2829	22.4343	22.4783	22.7098	22.5402	22.4217	22.8173	23.0673	22.761	22.6827	22.6831	22.8387	22.696																					369530	341110	578480	163330	250550	235190	533760	411310	337790	328570	330080	349500	412220	269000	290760	356560	298930	247900	456700	6561300
Q8R3F9	Q8R3F9	Speckle targeted PIP5K1A-regulated poly(A) polymerase	Tut1	1	1	2.4	2.4	94.602	0.007425	1.8331	0					0	1	0	0.834046	NaN	0	0	0.81211	NaN	0	-4.34294e-08	1	0	0	NaN	NaN	NaN	NaN	NaN	NaN	NaN	NaN	16.0851	NaN	NaN	NaN	NaN	NaN	NaN	NaN	NaN	NaN	NaN																					125100000	106460000	144910000	78149000	117700000	83083000	99884000	100310000	117010000	107300000	89691000	82283000	95821000	76234000	102190000	101390000	82679000	90103000	83202000	1883500000
Q8R3H7	Q8R3H7	Heparan sulfate 2-O-sulfotransferase 1	Hs2st1	1	1	4.8	4.8	41.813	0.007879	1.7858	4					0	1	-4.34294e-08	1	0	0	0	0.811963	NaN	0	-4.34294e-08	1	0	0	NaN	NaN	NaN	NaN	NaN	NaN	NaN	NaN	NaN	NaN	NaN	NaN	NaN	NaN	16.5813	NaN	NaN	NaN	NaN																					0	0	0	0	0	0	0	0	0	0	0	0	0	0	0	0	0	0	0	0
Q8R3I2-3;Q8R3I2-2;Q8R3I2	Q8R3I2-3;Q8R3I2-2;Q8R3I2	Lysophospholipid acyltransferase 2	Mboat2	2	2	6.6	6.6	43.296	0	23.4	0					0	1	-4.34294e-08	1	0	0	-4.34294e-08	1	0	0	-4.34294e-08	1	0	0	NaN	NaN	NaN	NaN	NaN	NaN	NaN	NaN	NaN	NaN	NaN	NaN	NaN	NaN	NaN	NaN	NaN	NaN	NaN																					13332000	11717000	12488000	6430300	11511000	7759500	13373000	12622000	10875000	10151000	8030600	7634300	9055700	8262100	8059600	7775100	6325500	7181600	7190100	179780000
Q8R3P0;V9GXG0;B0QZP3;D6RJ20	Q8R3P0;V9GXG0;B0QZP3	Aspartoacylase	Aspa	16	16	77.6	77.6	35.344	0	162.76	277	+		+	+	3.98165	0.00100398	0.318263	0.795841	-0.0794055	-0.732725	2.9039	0.00949296	-0.620161	-4.30396	3.25898	0.00442809	-0.738356	-4.98318	24.5611	24.396	24.0306	24.2058	24.2677	24.3936	24.3941	24.072	24.3268	23.9133	24.3275	24.3446	23.6889	23.0384	23.8423	23.3616	23.6657	23.8159	23.8542																					0	0	0	0	0	0	0	0	0	0	0	0	0	0	0	0	0	0	0	0
Q8R3R5	Q8R3R5	Transmembrane protein 185B	Tmem185b	2	1	4.6	4.6	40.701	1	-2	0					0	1	-4.34294e-08	1	0	0	-4.34294e-08	1	0	0	-4.34294e-08	1	0	0	NaN	NaN	NaN	NaN	NaN	NaN	NaN	NaN	NaN	NaN	NaN	NaN	NaN	NaN	NaN	NaN	NaN	NaN	NaN																					6974400	5384200	6498200	4019300	6023900	4224000	9120300	6855400	5344200	5732600	4586900	5305100	6173600	5301600	4280900	5091300	4403400	4314300	4224300	103860000
Q8R3R8	Q8R3R8	Gamma-aminobutyric acid receptor-associated protein-like 1	Gabarapl1	7	2	43.6	17.9	14.044	0	49.977	70				+	0.943039	0.203296	0.353508	0.778859	-0.109366	-0.798573	0.638639	0.399705	-0.139302	-1.27142	1.74798	0.0476423	-0.2739	-2.82955	22.0831	21.8428	22.1382	22.3194	21.7626	21.8859	21.6273	21.714	22.0746	21.9222	21.7251	22.3126	21.7478	21.7188	21.908	21.935	21.6777	21.6187	21.6904																					2908700	3079000	4031700	2091800	3213700	2047100	3788500	3202000	2943700	3561100	2774100	2652800	1834600	2337300	1900300	2296900	1797300	1978500	1487000	49926000
Q8R3U1;D3YYG1;Q8R3U1-2	Q8R3U1;D3YYG1;Q8R3U1-2	HRAS-like suppressor 3	Pla2g16	2	2	20.4	20.4	17.872	0	15.845	9					0	1	0	0.83389	NaN	0	-4.34294e-08	1	0	0	0	0.838949	NaN	0	NaN	17.0451	NaN	NaN	NaN	NaN	NaN	NaN	NaN	NaN	NaN	NaN	NaN	NaN	NaN	NaN	NaN	NaN	NaN																					288920	0	0	74326	132160	0	291290	243020	0	136790	0	1280600	0	125140	0	1201900	0	0	0	3774100
Q8R3V2	Q8R3V2		Aimp2	9	1	58.6	6.1	31.097	0	174.62	112					0.557459	0.393264	0.829374	0.556633	-0.160855	-1.56726	0.523255	0.475526	0.124716	1.08828	0.0777687	0.890486	-0.0170666	-0.212418	22.2476	22.4576	22.435	22.4284	22.4235	22.4014	21.8912	22.4784	22.5451	22.1906	22.1438	22.1793	22.2947	22.6627	22.2483	22.1366	22.3357	22.3566	22.5048																					0	0	0	0	0	0	0	0	0	0	0	0	0	174090	0	0	0	0	0	174090
Q8R3V5-1;Q8R3V5	Q8R3V5-1;Q8R3V5	Endophilin-B2	Sh3glb2	23	1	66.1	3.3	44.116	1	-2	0					0	1	-4.34294e-08	1	0	0	0	0.811816	NaN	0	-4.34294e-08	1	0	0	NaN	NaN	NaN	NaN	NaN	NaN	NaN	NaN	NaN	NaN	NaN	NaN	NaN	NaN	17.4663	NaN	NaN	NaN	NaN																					3479300	2638500	2964600	2326900	3453700	2146700	3132700	3234400	4061200	3470500	2754000	1891200	2729200	2471400	1885600	1955300	2087000	2332200	1521400	50536000
Q8R3X6;Q9R087	Q8R3X6;Q9R087	Glypican-6;Secreted glypican-6	Gpc6	6	5	18.9	15.9	64.34	0	54.781	23					0.0168291	0.970153	0.110197	0.931793	0.0698817	0.293365	0.0754726	0.907086	-0.0514822	-0.206584	0.0296922	0.962447	-0.0272194	-0.0855635	19.488	19.9327	20.2558	19.1371	NaN	20.0259	19.7431	20.1819	20.0017	20.1607	19.6359	19.3035	20.5304	18.9992	20.0144	19.8721	19.5834	NaN	19.7184																					0	0	0	0	0	0	0	0	0	0	0	0	0	0	0	21878	0	0	0	21878
Q8R3Y8-2;Q8R3Y8	Q8R3Y8-2;Q8R3Y8	Interferon regulatory factor 2-binding protein 1	Irf2bp1	7	6	17.9	16.6	59.513	0	44.254	0					0	1	-4.34294e-08	1	0	0	-4.34294e-08	1	0	0	-4.34294e-08	1	0	0	NaN	NaN	NaN	NaN	NaN	NaN	NaN	NaN	NaN	NaN	NaN	NaN	NaN	NaN	NaN	NaN	NaN	NaN	NaN																					110410000	86552000	97723000	57855000	72036000	56185000	124220000	112350000	98398000	80003000	67151000	64838000	87095000	61289000	63608000	77205000	59028000	59033000	56629000	1491600000
Q8R404	Q8R404	Protein QIL1	Qil1	7	7	83.2	83.2	13.373	0	114.34	191					0.781906	0.267895	1.00345	0.484277	-0.225838	-1.81732	0.780746	0.316395	0.183775	1.48482	0.18813	0.742299	-0.052618	-0.469995	23.3069	23.3232	23.3708	23.5755	23.2508	23.689	23.0798	22.8233	23.1784	23.5776	23.1836	23.3185	23.2571	23.2495	23.4406	23.0735	23.6117	23.4133	23.5955																					45579000	38332000	45170000	26228000	34764000	29400000	42616000	44542000	41297000	40087000	30413000	30586000	36039000	30564000	30621000	33515000	25146000	29147000	27727000	661770000
Q8R409	Q8R409	Protein HEXIM1	Hexim1	3	3	21.6	21.6	40.243	0	12.918	4					0	1	-4.34294e-08	1	0	0	0	0.81167	NaN	0	0	0.838791	NaN	0	NaN	NaN	NaN	NaN	NaN	NaN	NaN	NaN	NaN	NaN	NaN	NaN	20.5337	NaN	NaN	NaN	NaN	NaN	NaN																					296500	304140	417890	0	522360	147680	619680	56485	343220	206670	271030	301710	410110	0	129550	220270	29160	150720	0	4427200
Q8R429;F6RQN3	Q8R429	Sarcoplasmic/endoplasmic reticulum calcium ATPase 1	Atp2a1	22	6	26.4	8	109.42	0	30.515	6					0	1	0	0.833734	NaN	0	-4.34294e-08	1	0	0	0	0.838633	NaN	0	NaN	NaN	21.8424	NaN	NaN	NaN	NaN	NaN	NaN	NaN	NaN	NaN	NaN	NaN	NaN	NaN	NaN	NaN	NaN																					0	0	0	0	0	0	0	0	0	0	0	0	0	0	0	0	0	0	0	0
Q8R435;P52189	Q8R435;P52189	Inward rectifier potassium channel 4	Kcnj4	5	5	15.5	15.5	49.645	0	23.14	12					0	1	0	0.904567	0.229194	0	0	0.889829	-0.293077	0	0	0.909075	-0.0638828	0	NaN	NaN	NaN	NaN	19.835	NaN	20.1136	20.108	19.9478	20.2069	NaN	19.9445	NaN	NaN	NaN	NaN	19.7711	NaN	NaN																					94462000	72385000	95387000	48701000	76821000	56579000	104420000	93300000	85067000	74217000	64081000	61270000	77480000	51603000	61824000	70130000	56907000	55986000	49886000	1350500000
Q8R464	Q8R464	Cell adhesion molecule 4	Cadm4	13	13	49.5	49.5	42.723	0	323.31	324	+		+	+	2.60129	0.0112864	0.347976	0.782075	-0.0589991	-0.788363	2.01932	0.0420568	-0.286008	-3.13075	2.03655	0.0285255	-0.344707	-3.21886	25.9632	25.7082	25.9573	25.6435	25.7516	25.6453	25.7821	25.8824	25.6647	25.6132	25.6047	25.768	25.6262	25.0116	25.4314	25.5322	25.5283	25.4814	25.4211																					0	0	19900	0	10202	0	19355	0	38282	12452	16005	0	0	0	0	26540	19184	0	0	161920
Q8R480;Z4YLV0;Z4YM95	Q8R480	Nuclear pore complex protein Nup85	Nup85	4	4	5.3	5.3	74.775	0	23.109	14					0	1	0	0.833578	NaN	0	0	0.811523	NaN	0	0	0.838475	-0.559483	0	NaN	25.4018	25.2178	NaN	NaN	NaN	NaN	NaN	NaN	NaN	NaN	NaN	24.7503	NaN	NaN	NaN	NaN	NaN	NaN																					531230	652580	1002100	589960	510290	348830	630910	616240	1053600	597550	412650	583870	745550	471370	585800	875380	509960	410830	713400	11842000
Q8R4C2;D6RET4;D3Z7T9	Q8R4C2;D6RET4	RUN and FYVE domain-containing protein 2	Rufy2	7	1	14.7	4.1	70.092	0.00017265	3.4772	0					0	1	-4.34294e-08	1	0	0	-4.34294e-08	1	0	0	-4.34294e-08	1	0	0	NaN	NaN	NaN	NaN	NaN	NaN	NaN	NaN	NaN	NaN	NaN	NaN	NaN	NaN	NaN	NaN	NaN	NaN	NaN																					41771000	29038000	40689000	23156000	32228000	25516000	42765000	39795000	31645000	29547000	25636000	26551000	31866000	20493000	24411000	25877000	24015000	24618000	19985000	559600000
Q8R4E6;Q8R4E6-2	Q8R4E6;Q8R4E6-2	Purine-rich element-binding protein gamma	Purg	18	14	64	58.9	39.937	0	156.28	190				+	1.48404	0.0810989	0.102421	0.935315	0.0356782	0.273664	1.33465	0.129572	0.270595	2.24523	2.44357	0.0142735	0.355784	3.78015	22.8448	23.2453	23.3881	23.1781	23.0903	23.0027	22.7325	23.2436	23.4471	23.3577	23.0279	23.1545	23.5348	23.5459	23.1341	23.686	23.3742	23.3704	23.3725																					0	0	148520	0	146890	0	307360	0	151970	0	102010	120750	131660	0	0	0	63208	0	0	1172400
Q8R4H2	Q8R4H2	Rho guanine nucleotide exchange factor 12	Arhgef12	25	1	23.3	1.8	172.35	0	13.678	0					0	1	-4.34294e-08	1	0	0	-4.34294e-08	1	0	0	-4.34294e-08	1	0	0	NaN	NaN	NaN	NaN	NaN	NaN	NaN	NaN	NaN	NaN	NaN	NaN	NaN	NaN	NaN	NaN	NaN	NaN	NaN																					0	0	0	0	0	0	0	0	0	0	0	0	0	0	0	0	0	0	0	0
Q8R4I7	Q8R4I7	Neuropilin and tolloid-like protein 1	Neto1	1	1	4.7	4.7	60.242	0	5.1531	0					0	1	-4.34294e-08	1	0	0	-4.34294e-08	1	0	0	-4.34294e-08	1	0	0	NaN	NaN	NaN	NaN	NaN	NaN	NaN	NaN	NaN	NaN	NaN	NaN	NaN	NaN	NaN	NaN	NaN	NaN	NaN																					426670016	396020000	515630016	287980000	370070016	299129984	490100000	428750016	430640000	340640000	338129984	330320000	380140000	248220000	348340000	349729984	304550016	299380000	278569984	6863000000
Q8R4N0	Q8R4N0	Citrate lyase subunit beta-like protein, mitochondrial	Clybl	18	18	65.7	65.7	37.548	0	287.29	222	+			+	2.5292	0.0129735	0.890617	0.527592	0.104275	1.65638	1.04013	0.208607	0.102105	1.85107	4.45369	0.000333333	0.19266	7.04538	23.7157	23.68	23.7664	23.8262	23.847	23.7903	23.6799	23.7885	23.8763	23.9517	23.8634	24.0913	23.9597	23.9851	24.0596	23.9688	23.9424	23.9842	23.9412																					148450	30101	111600	46369	70409	21164	190620	87883	30976	76448	42683	68621	63786	0	62471	21645	35724	0	0	1109000
Q8R4R6;A2ATJ2	Q8R4R6;A2ATJ2	Nucleoporin NUP53	Nup35	8	8	39.1	39.1	34.785	0	14.373	3					0	1	-4.34294e-08	1	0	0	0	0.811376	NaN	0	0	0.838318	NaN	0	NaN	NaN	NaN	NaN	NaN	NaN	NaN	NaN	NaN	NaN	NaN	NaN	NaN	NaN	NaN	NaN	NaN	NaN	19.7458																					228060000	180660000	258610000	115300000	166400000	141420000	219520000	194530000	224590000	167860000	162360000	139130000	164850000	114180000	150790000	168030000	143930000	136390000	147890000	3224500000
Q8R4S0;A0A1L1SRZ2	Q8R4S0;A0A1L1SRZ2	Protein phosphatase 1 regulatory subunit 14C	Ppp1r14c	3	3	26.8	26.8	17.754	0	27.315	6					0	1	0	0.833422	NaN	0	-4.34294e-08	1	0	0	0	0.83816	NaN	0	NaN	20.4177	NaN	NaN	NaN	NaN	NaN	NaN	NaN	NaN	NaN	NaN	NaN	NaN	NaN	NaN	NaN	NaN	NaN																					1432900	1410400	1790400	500880	1305500	773550	1428900	1412200	2395900	1071000	1339300	3106600	1148900	833760	1729300	1184300	1235500	1264600	1489500	26854000
Q8R4U7;E9Q9L3;F6XG76	Q8R4U7	Leucine zipper protein 1	Luzp1	31	31	39.6	39.6	119.31	0	106.26	63					0.422262	0.495441	0.110536	0.932055	0.039217	0.2933	0.679173	0.373854	-0.163296	-1.33349	0.603665	0.368961	-0.141633	-1.22381	22.3264	22.078	22.3875	22.0582	22.506	22.015	22.3704	22.2463	22.5876	21.8098	22.2595	22.3328	22.3081	21.9799	22.2098	22.2819	21.9312	21.8394	22.1808																					1556200	1289400	2420800	968390	724660	893280	573880	862740	1831900	1183100	740670	665260	1662900	519480	1597800	1137800	1075500	693990	957620	21355000
Q8R4V2;Q8R4V2-2	Q8R4V2;Q8R4V2-2	Dual specificity protein phosphatase 15	Dusp15	5	5	31.9	31.9	26.186	0	15.281	15	+			+	2.73719	0.0092888	1.80326	0.231222	-0.46731	-2.90381	0.454678	0.526589	-0.149566	-0.978273	2.96095	0.00631854	-0.605723	-4.71675	19.8324	19.7042	19.6187	19.3265	19.9137	19.8841	19.203	18.8714	19.7248	19.0186	19.5503	19.1076	19.1709	19.0721	19.0406	18.7766	19.2275	19.2906	NaN																					0	0	0	0	0	0	0	0	0	0	0	671820	0	0	0	0	0	0	0	671820
Q8R4X3;V9GXJ1;F6YJB6;V9GX58;V9GX68;V9GXJ2;B7ZCQ1;B7ZCQ0;B7ZCP9	Q8R4X3;V9GXJ1;F6YJB6	RNA-binding protein 12	Rbm12;Gm28036	14	13	18.6	17.2	102.8	0	20.338	39					0.70992	0.30281	0.767887	0.579686	0.318786	1.47627	0.0958583	0.882696	0.0479368	0.256977	0.828214	0.246062	0.375654	1.56556	21.8194	21.3688	22.1785	21.7445	20.9697	21.9509	22.1233	22.5283	21.8019	21.9762	21.7807	21.734	22.3385	21.3086	21.9851	21.9573	22.2789	22.3449	22.0574																					92220	68476	118320	86861	86093	79542	78702	105170	94348	52506	0	46023	94933	56271	65223	62383	0	49504	63598	1300200
Q8R502	Q8R502	Volume-regulated anion channel subunit LRRC8C	Lrrc8c	6	5	11.1	9.6	92.371	0	7.9788	6					0	1	0	0.833266	NaN	0	-4.34294e-08	1	0	0	0	0.838003	NaN	0	NaN	16.7682	NaN	NaN	NaN	NaN	NaN	NaN	NaN	NaN	NaN	NaN	NaN	NaN	NaN	NaN	NaN	NaN	NaN																					0	0	0	0	0	0	0	0	0	0	0	0	0	0	0	0	0	0	0	0
Q8R516-2;Q8R516;A2A9P8;Q8R516-3	Q8R516-2;Q8R516;A2A9P8;Q8R516-3	E3 ubiquitin-protein ligase MIB2	Mib2	3	3	3.7	3.7	100.29	0	4.6485	1					0	1	0	0.83311	NaN	0	0	0.81123	NaN	0	-4.34294e-08	1	0	0	NaN	NaN	NaN	NaN	NaN	NaN	NaN	NaN	NaN	NaN	21.5353	NaN	NaN	NaN	NaN	NaN	NaN	NaN	NaN																					3706200	3510100	4385700	1650300	3502000	2532100	3858400	2391900	5798500	3569200	3225100	1584300	3255800	2453700	1657300	4061100	2435200	1564600	3241500	58383000
Q8R550;Q8R550-3;Q8R550-2;E9Q0C1;Q8R550-5;Q8R550-4;Q8R550-8;Q8R550-6;B1AZ85;B0R0Y8;Q8R550-7	Q8R550;Q8R550-3;Q8R550-2;E9Q0C1;Q8R550-5;Q8R550-4;Q8R550-8	SH3 domain-containing kinase-binding protein 1	Sh3kbp1	19	19	42	42	78.169	0	121.64	62					0.544308	0.40189	0.784986	0.574198	-0.142256	-1.50174	0.684655	0.370401	0.136242	1.3418	0.301006	0.617975	0.0514949	0.699766	21.5576	21.4008	21.4242	21.5511	21.722	21.3229	21.4133	21.1642	21.2856	21.683	21.2332	21.3459	21.6063	21.5963	21.1454	21.5583	21.353	21.5048	21.669																					70755	231020	272870	166880	127500	46258	182490	297620	115710	0	189320	420610	254390	91766	0	216640	146410	66244	446440	3342900
Q8R554;H3BKW8	Q8R554	OTU domain-containing protein 7A	Otud7a	12	10	21.5	16.7	100.8	0	27.625	4					0	1	0	0.832954	NaN	0	0	0.811083	-0.0134506	0	0	0.837845	NaN	0	NaN	NaN	NaN	NaN	NaN	NaN	NaN	NaN	NaN	19.082	NaN	NaN	NaN	NaN	NaN	NaN	NaN	NaN	19.0686																					33670000	16040000	32702000	14708000	15484000	13657000	16872000	14724000	11634000	19972000	8483300	14627000	17951000	15419000	13214000	11889000	13042000	18378000	11582000	314050000
Q8R555	Q8R555	Cartilage acidic protein 1	Crtac1	11	11	25.4	25.4	70.324	0	142.09	41				+	0.588047	0.374752	0.0427199	0.97318	-0.0160112	-0.120703	0.712763	0.354265	0.172454	1.38416	1.75412	0.0470144	0.199357	2.8378	21.932	21.7016	21.5717	21.7492	21.6624	21.9113	21.5474	22.0755	21.9923	21.628	21.3126	21.8763	21.9916	22.0156	21.6536	21.9594	21.8047	21.8798	22.0732																					4211600	4284800	5234600	3534700	4662200	4176300	4904000	3438600	5540600	5046300	3871000	4221600	4444800	3423700	4834800	4010000	3696200	3875200	3980800	81392000
Q8R570;B2FDF6;Q8R570-2;I7HFU4;I7HPB1;J3JS29;B2FDF7;I7HIK2	Q8R570;B2FDF6;Q8R570-2	Synaptosomal-associated protein 47	Snap47	27	27	83.5	83.5	46.524	0	323.31	476	+		+	+	4.05887	0.000886957	0.134384	0.91525	-0.0208515	-0.349633	3.16699	0.00682353	-0.248703	-4.67158	4.25961	0.000434783	-0.283134	-6.67991	25.3924	25.1636	25.3219	25.2245	25.2461	25.3207	25.4422	25.2632	25.2672	25.3014	25.1928	25.0771	24.8766	25.0351	25.0901	25.0254	25.0284	25.0364	24.9684																					4025900	2668100	2731800	1644700	4136700	2416600	4173900	3953700	4128900	3415200	2776300	2605200	4084400	1658900	2670800	2879600	2487600	2708800	2542000	57709000
Q8R574	Q8R574	Phosphoribosyl pyrophosphate synthase-associated protein 2	Prpsap2	19	18	69.1	65.3	40.88	0	193	255					0.477072	0.4517	0.086715	0.942982	-0.0118335	-0.234932	0.707335	0.357267	0.0704856	1.37601	0.945618	0.200825	0.0811319	1.73531	23.683	23.4948	23.6691	23.4952	23.5661	23.5372	23.5122	23.4892	23.6785	23.6575	23.5777	23.4593	23.5272	23.7717	23.498	23.6524	23.6771	23.6635	23.6403																					80099	293120	97614	0	284620	219860	101050	83187	97134	158960	174240	143080	101700	145120	256990	254330	222820	0	153340	2867300
Q8R5A6;Q8R5A6-2	Q8R5A6;Q8R5A6-2	TBC1 domain family member 22A	Tbc1d22a	5	5	16.3	16.3	59.362	0	17.826	1					0	1	0	0.832798	NaN	0	0	0.810937	NaN	0	-4.34294e-08	1	0	0	NaN	NaN	NaN	NaN	NaN	NaN	17.3861	NaN	NaN	NaN	NaN	NaN	NaN	NaN	NaN	NaN	NaN	NaN	NaN																					7754300	6890700	10184000	3816800	7721600	5354400	10944000	8701100	9059000	5753700	5849300	5567700	6764400	3166500	6495500	6003700	6136700	7065200	4845800	128070000
Q8R5C5;E0CZD4;E0CYB4	Q8R5C5	Beta-centractin	Actr1b	21	9	66.5	35.6	42.281	0	323.31	389	+		+		2.06684	0.0288752	0.581469	0.654667	-0.0550203	-1.18838	2.17363	0.031637	0.139289	3.33056	1.53765	0.070612	0.0828212	2.54733	25.4304	25.3432	25.3885	25.3737	25.4812	25.3224	25.1935	25.4187	25.2417	25.3866	25.4294	25.3394	25.4165	25.4843	25.4829	25.4673	25.4854	25.4189	25.5641																					1513700	1028800	1412000	844490	1297300	894320	1997800	1149000	1230400	913560	1056900	941240	1631600	537810	1087700	1168200	815260	680840	787980	20989000
Q8R5F7-2;Q8R5F7	Q8R5F7-2;Q8R5F7	Interferon-induced helicase C domain-containing protein 1	Ifih1	4	4	6.5	6.5	110.84	0	5.0855	17					0	1	0	0.832642	NaN	0	0	0.81079	NaN	0	0	0.837688	0.222797	0	NaN	20.3884	NaN	NaN	NaN	NaN	NaN	NaN	NaN	NaN	NaN	NaN	NaN	NaN	NaN	NaN	20.6112	NaN	NaN																					324790	13709	329600	6391.3	130430	189020	937020	378900	543050	303950	106560	28094	671690	297750	372430	144230	352070	9343.3	91953	5231000
Q8R5H1;Q8R5H1-5;Q8R5H1-3;Q8R5H1-4;A0A1W2P8B7	Q8R5H1;Q8R5H1-5	Ubiquitin carboxyl-terminal hydrolase 15	Usp15	35	3	50.3	4.3	112.32	0	195.91	234				+	1.43743	0.0873067	0.794644	0.571885	-0.101755	-1.51607	0.50421	0.487474	-0.0657082	-1.05699	1.92831	0.0340466	-0.152638	-3.07229	23.6197	23.4485	23.4488	23.5001	23.6574	23.5868	23.2483	23.5176	23.5034	23.3265	23.6266	23.4285	23.2424	23.3692	23.2872	23.4363	23.4564	23.3827	23.4585																					0	79333	276730	113120	174060	71827	827630	46408	223120	22341	0	124820	105890	0	85170	149220	87975	38501	51724	2477900
Q8R5H6	Q8R5H6	Wiskott-Aldrich syndrome protein family member 1	Wasf1	26	22	54.2	48.8	61.508	0	323.31	421					0.110516	0.82108	0.0149794	0.990565	0.00326061	0.0435804	0.25755	0.704546	-0.0428554	-0.612514	0.196192	0.73341	-0.0310742	-0.487354	25.8837	25.689	25.8349	25.8824	25.6714	25.6541	25.8122	26.0261	25.5768	25.7327	25.7212	25.7662	25.7622	25.9263	25.6786	25.7429	25.7504	25.6311	25.6162																					1921700	1220100	1821000	677550	1857700	895810	2251800	2010400	1718900	1000600	1004800	1340100	1850300	719780	1419900	1267700	1172100	782090	963240	25896000
Q8R5J9	Q8R5J9	PRA1 family protein 3	Arl6ip5	7	7	32.4	32.4	21.557	0	158.37	237					0.0822671	0.863596	0.0573094	0.963277	-0.00492986	-0.159597	0.168603	0.798886	-0.0266037	-0.42609	0.0575482	0.920577	-0.0106446	-0.160224	23.9852	24.0035	23.9362	23.8579	23.8694	23.991	23.9057	23.9092	23.9251	23.9324	24.0156	23.9255	23.7591	24.1657	23.7837	23.8371	23.9942	23.9947	23.8285																					1135000	611380	966670	0	18274000	546640	0	25900000	0	795090	617930	591770	749700	19681000	0	583200	529770	569150	628970	72180000
Q8R5L1;O35658	Q8R5L1;O35658	Complement component 1 Q subcomponent-binding protein, mitochondrial	C1qbp	11	11	62	62	31.025	0	323.31	453					1.22502	0.126944	0.310668	0.799628	0.0682971	0.71828	0.960858	0.235295	0.126282	1.74161	1.70925	0.051636	0.194066	2.77757	26.0058	26.3606	25.9856	26.2978	26.2015	26.2017	26.3066	26.1193	25.9523	26.4029	26.4011	26.2805	26.2202	26.4083	26.3731	26.384	26.4212	26.351	26.4327																					0	0	0	0	0	0	0	0	0	0	0	0	0	0	0	0	0	0	0	0
Q8R5L3-2;Q8R5L3	Q8R5L3-2;Q8R5L3	Vam6/Vps39-like protein	Vps39	4	4	7.4	7.4	100.65	0.00017221	3.4236	2					0	1	-4.34294e-08	1	0	0	0	0.810644	NaN	0	-4.34294e-08	1	0	0	NaN	NaN	NaN	NaN	NaN	NaN	NaN	NaN	NaN	NaN	NaN	NaN	NaN	NaN	20.9393	NaN	NaN	NaN	NaN																					30052000	27115000	43629000	17184000	33290000	20618000	40157000	38187000	36879000	23980000	27410000	24317000	41143000	19088000	29950000	35033000	30966000	29559000	28517000	577070000
Q8R5M8-4;E9PYN1;Q8R5M8-3;Q8R5M8-2;Q8R5M8;E0CY16;Q8R5M8-5;Q8R5M8-7;Q8R5M8-6	Q8R5M8-4;E9PYN1;Q8R5M8-3;Q8R5M8-2;Q8R5M8;E0CY16;Q8R5M8-5;Q8R5M8-7;Q8R5M8-6	Cell adhesion molecule 1	Cadm1	12	12	46.3	46.3	45.779	0	323.31	430					0.305511	0.59758	0.62069	0.638939	0.0861012	1.25074	0.220104	0.742217	-0.038028	-0.536318	0.506939	0.437818	0.0728137	1.06663	25.5881	25.3291	25.5872	25.3926	25.3794	25.3872	25.5958	25.6019	25.6365	25.594	25.4276	25.3245	25.5876	25.5572	25.3436	25.6672	25.3052	25.4955	25.488																					1046400	632000	95024	484910	895560	816700	910310	1413600	462970	846230	367580	667890	1247500	395050	643270	911890	0	675780	414440	12927000
Q8VBT0;F6V084	Q8VBT0;F6V084	Thioredoxin-related transmembrane protein 1	Tmx1	8	8	26.6	26.6	31.395	0	29.443	58					0.386854	0.523719	0.569461	0.661515	-0.175724	-1.16907	0.612872	0.416356	0.162595	1.23139	0.0853278	0.878033	-0.0347274	-0.231463	21.7852	21.5744	21.6611	21.2183	21.7709	22.0442	21.4817	21.6522	21.7385	21.6579	21.401	21.0685	22.1005	21.5943	21.7922	21.4514	21.7115	21.5199	21.4682																					70951	44260	35850	27991	27753	22493	47853	27453	77795	0	23547	32364	32014	15930	28824	23750	0	16648	26720	582200
Q8VBT9;Q8VBT9-2;Q8VBT9-3;A2ABZ8;A2AC05;A2AC02;A2AC03;F7CRQ2;A2AC01;E9PVI1;E9Q779;E9PWZ4	Q8VBT9;Q8VBT9-2;Q8VBT9-3;A2ABZ8	Tether containing UBX domain for GLUT4	Aspscr1	20	20	59.5	59.5	59.795	0	185.01	115					0.596754	0.369763	0.42155	0.732823	-0.0744524	-0.920796	0.995467	0.225091	0.138996	1.78962	0.256828	0.665315	0.0562696	0.612988	22.46	22.4151	22.0899	22.4277	22.159	22.2995	22.2173	22.159	22.3988	22.1098	22.3773	22.1423	22.5352	22.3077	22.4227	22.5065	22.1577	22.2037	22.4782																					248210	414520	206800	166790	639540	268210	287160	310660	411610	520850	225290	269740	662140	107790	380680	345910	164770	155420	348510	6134600
Q8VBU5;B1AWD0;Q3TTI9;Q6IQY6;B1AWD1;Q80VK8;G3UZ46;G3UZY9	Q8VBU5;B1AWD0;Q3TTI9;Q6IQY6		Pde4b	29	3	51.2	7.1	82.074	0	223.19	105					1.74115	0.0515679	0.714707	0.599789	0.132867	1.39617	1.89007	0.0540673	-0.295202	-2.9641	0.918283	0.210144	-0.153869	-1.6962	22.7497	22.7195	22.841	22.5099	22.5498	22.5857	23.1139	22.9416	22.6111	22.7047	22.7039	22.6777	22.7171	22.3089	22.4461	22.4565	22.6151	22.6429	22.2919																					1148900	1340000	2058500	1080400	1554300	1191300	2322600	1557400	1861800	1530300	1617600	1410300	2234600	1330300	1592300	2039900	2129700	1864400	1786900	31651000
Q8VBV7;A0A087WPM5	Q8VBV7	COP9 signalosome complex subunit 8	Cops8	10	10	87.1	87.1	23.255	0	200.7	168					0.572429	0.38514	0.707328	0.602152	-0.0916929	-1.38494	0.814702	0.298676	0.107988	1.53425	0.109338	0.843617	0.0214469	0.290416	23.6853	23.6241	23.8103	23.5805	23.7512	23.8652	23.4809	23.5603	23.7154	23.8014	23.6605	23.5479	23.7019	23.9252	23.7048	23.7621	23.6237	23.554	23.8784																					2237900	1106800	2515700	692150	2211100	761700	1901900	1896900	1517400	1014100	866370	771070	1550600	886830	1080900	1376300	1200600	923090	1081700	25593000
Q8VBX0	Q8VBX0	Ankyrin repeat and SOCS box protein 13	Asb13	1	1	8.6	8.6	29.896	0.004338	2.1039	1					0	1	0	0.832486	NaN	0	-4.34294e-08	1	0	0	0	0.83753	NaN	0	NaN	NaN	17.1997	NaN	NaN	NaN	NaN	NaN	NaN	NaN	NaN	NaN	NaN	NaN	NaN	NaN	NaN	NaN	NaN																					11143000	10661000	14971000	6659300	8669300	8438900	11881000	11068000	10589000	9806800	8777000	8318900	13942000	9817000	11107000	11900000	10998000	9785700	10040000	198570000
Q8VBY2;B1AUD3	Q8VBY2;B1AUD3	Calcium/calmodulin-dependent protein kinase kinase 1	Camkk1	23	23	69.5	69.5	55.837	0	211.53	183					0.0279221	0.948931	0.0399796	0.974996	-0.00872358	-0.113276	0.136477	0.837125	0.0278556	0.353581	0.0605608	0.914728	0.0157248	0.168121	23.2318	23.0235	23.1437	22.8176	22.9246	23.011	23.0283	23.1805	22.9714	22.9138	22.885	23.1209	23.1175	23.3396	23.0649	23.0605	22.8933	22.869	22.9668																					3355900	4247000	2714900	2525200	3814400	2483300	5688700	3634400	3800800	3060100	2815000	2129900	2542600	1671800	2130200	3202800	3257700	2568800	2190900	57834000
Q8VBZ3	Q8VBZ3	Cleft lip and palate transmembrane protein 1 homolog	Clptm1	7	7	16.9	16.9	75.29	0	87.313	130					1.06695	0.167315	1.26164	0.391534	0.179872	2.17456	0.347088	0.617296	-0.0631425	-0.78383	1.27953	0.112801	0.133309	2.19891	21.8423	21.8685	21.7567	21.6823	21.6147	21.6951	22.0149	22.0486	22.0678	21.6962	21.6955	22.0159	21.9813	21.6634	21.7605	21.9073	21.868	21.8987	21.9408																					3100300	1703300	4331300	1335700	2398700	2397300	782540	2936400	1693400	2190900	2131200	2867600	2940500	1083400	2330200	2849800	1887000	3262400	2060700	44283000
Q8VC30	Q8VC30	Bifunctional ATP-dependent dihydroxyacetone kinase/FAD-AMP lyase (cyclizing);ATP-dependent dihydroxyacetone kinase;FAD-AMP lyase (cyclizing)	Dak	13	13	43.8	43.8	59.69	0	182.72	129				+	1.39499	0.0935727	0.0512734	0.967947	-0.0201934	-0.143636	1.51215	0.098779	0.284449	2.47675	1.88273	0.0373197	0.285925	3.01078	22.0318	21.7755	22.305	21.7469	22.0315	21.9927	21.8667	22.4262	22.125	21.9361	21.726	21.6824	22.3226	22.3465	22.1148	22.2786	22.0855	22.1821	22.3838																					15514000	9407300	13258000	7227200	7404100	5982800	17332000	11765000	8299000	10369000	6045800	7667900	6992700	4539700	9146100	7682000	7545700	7715600	7656700	171550000
Q8VC42	Q8VC42	Uncharacterized protein C18orf8 homolog	Mic1	3	3	5.9	5.9	74.922	0.0098499	1.6531	1					0	1	0	0.832331	NaN	0	-4.34294e-08	1	0	0	0	0.837373	NaN	0	NaN	NaN	19.6923	NaN	NaN	NaN	NaN	NaN	NaN	NaN	NaN	NaN	NaN	NaN	NaN	NaN	NaN	NaN	NaN																					975060	760170	1142700	129220	522170	529460	822230	428730	738610	461900	633850	896940	338240	181270	464090	991000	747320	861750	661750	12286000
Q8VC91;E9Q2Y3;Q7TSS3;O88522;A3KG44;A3KG40;A3KG41;A3KG38	Q8VC91;E9Q2Y3;Q7TSS3;O88522;A3KG44;A3KG40;A3KG41;A3KG38	NF-kappa-B essential modulator	Ikbkg	3	3	10	10	47.844	0	5.9516	3					0	1	0	0.939711	NaN	0	-4.34294e-08	1	0	0	0	0.946109	NaN	0	NaN	18.4291	NaN	NaN	NaN	NaN	NaN	NaN	NaN	NaN	NaN	NaN	NaN	NaN	NaN	NaN	NaN	NaN	NaN																					0	0	571200	0	0	0	664180	308460	493610	223840	0	0	692070	0	0	267040	0	0	0	3220400
Q8VCA8;A2A709	Q8VCA8	Secernin-2	Scrn2	9	9	39.5	39.5	46.6	0	29.466	43					1.05136	0.171862	0.497849	0.694962	-0.204937	-1.05145	1.41826	0.113924	0.380972	2.35467	0.458891	0.474925	0.122483	0.985497	20.8573	20.7088	20.9532	20.8723	20.1833	20.8355	20.418	20.4727	20.9308	20.4797	20.963	19.9164	21.028	20.773	21.2324	20.9226	20.7492	20.919	20.7534																					18382000	14069000	23026000	6402900	9739400	10139000	15743000	11123000	11764000	13576000	8404400	9803400	12288000	10605000	9961100	8566300	10881000	10171000	11093000	225740000
Q8VCB1;J3QPB5	Q8VCB1;J3QPB5	Nucleoporin NDC1	Ndc1	2	2	7.3	7.3	75.409	0	5.7415	2					0	1	-4.34294e-08	1	0	0	0	0.810498	NaN	0	0	0.837216	NaN	0	NaN	NaN	NaN	NaN	NaN	NaN	NaN	NaN	NaN	NaN	NaN	NaN	19.2448	NaN	NaN	NaN	NaN	NaN	NaN																					1710000	1116400	1864700	829250	1497200	846390	896510	2405100	2085500	1614900	1149100	1653100	1682600	868310	1458400	1611900	1360500	1182400	1615500	27448000
Q8VCC9;Q3UYD7	Q8VCC9	Spondin-1	Spon1	6	6	12.8	12.8	90.82	0	26.987	32					0.5256	0.415242	0.110772	0.931745	-0.0455729	-0.293866	0.984267	0.228084	0.203944	1.77413	0.444265	0.48608	0.141327	0.960338	20.8978	20.0509	20.7249	20.4473	20.7731	20.5762	20.7897	20.5424	20.3592	20.231	20.4706	20.8038	20.6431	20.6285	20.839	20.8835	20.4118	20.8109	20.9403																					2315100	2978900	2584000	1146100	1368000	2071900	3261700	2491000	3990000	3782300	2447100	2171100	2864600	2224400	2618300	2323500	2088800	3254600	2446100	48428000
Q8VCD6	Q8VCD6	Receptor expression-enhancing protein 2	Reep2	7	7	33.1	33.1	28.436	0	141.59	87					0.603891	0.365388	0.891345	0.52815	0.219988	1.65743	0.914995	0.253911	-0.209457	-1.67739	0.126816	0.821486	0.0550359	0.331971	22.0322	22.6405	22.581	21.9195	22.4863	22.3245	22.5415	22.3918	22.6409	22.3907	22.6782	22.6609	21.9607	22.6595	22.0742	22.6742	22.298	22.2272	22.4946																					2010200	2417000	1477100	549040	3208200	1709900	3062800	2441100	1801700	1869600	2451200	1082600	1097300	837090	1952700	1459400	1811900	1812000	2441500	35492000
Q8VCE6	Q8VCE6	5(3)-deoxyribonucleotidase, mitochondrial	Nt5m	5	5	29.5	29.5	25.602	0	55.319	77					0.241968	0.660579	0.583937	0.654834	-0.132455	-1.19234	0.275987	0.685767	0.0794689	0.648961	0.464858	0.469258	-0.116314	-0.995696	20.2478	20.1323	20.6866	20.4303	20.1809	20.2816	20.2691	20.3235	20.4318	20.1388	19.9456	20.0562	20.3389	20.2035	20.6536	20.3721	20.0482	19.8992	20.4																					3904100	4321000	4499100	1763000	4198700	2651400	6493500	3502500	5883400	4221500	4378300	4592900	2122800	1247200	1280300	3192900	2447900	3178300	2749700	66629000
Q8VCF0	Q8VCF0	Mitochondrial antiviral-signaling protein	Mavs	9	9	37.8	37.8	53.398	0	62.262	19					1.4735	0.0822755	1.01138	0.482718	0.140366	1.87659	1.58628	0.0864948	-0.182704	-2.66283	0.223175	0.701231	-0.0320039	-0.556228	NaN	19.7348	19.696	19.7597	19.8706	NaN	20.0144	19.7107	19.9292	19.8794	19.8168	20.0833	19.8085	NaN	19.6816	19.8077	19.6433	19.6736	NaN																					4890100	7842000	8808200	4628900	6180700	6287900	7895200	5028300	7381400	8831500	6630100	6058000	8605700	5273600	6939900	7683400	6489400	6124900	6816000	128400000
Q8VCI5;Q8VCI5-2	Q8VCI5;Q8VCI5-2	Peroxisomal biogenesis factor 19	Pex19	14	14	69.6	69.6	32.733	0	203.72	62	+			+	2.62588	0.0109507	0.798892	0.570486	-0.112091	-1.52236	1.24155	0.149248	-0.168071	-2.12231	4.53603	0.000329897	-0.249919	-7.20453	22.0387	22.0948	22.0768	21.9916	22.028	22.022	21.9328	22.1227	22.1235	21.6864	21.783	21.9308	21.8582	21.8506	21.5804	21.6654	21.787	21.7451	21.8459																					4973200	6284000	4405300	2237300	4602700	3813800	7082700	4513600	7961000	6096100	3754300	3793700	6515500	3614700	5145500	3520200	3986300	3784700	3440000	89525000
Q8VCL2	Q8VCL2	Protein SCO2 homolog, mitochondrial	Sco2	2	2	16.1	16.1	28.944	0	17.579	26	+				2.06211	0.029048	2.57231	0.10325	-0.325796	-3.96212	1.79552	0.0621986	0.390882	2.95793	0.370608	0.550979	-0.0589725	-0.838708	20.0201	20.023	20.1481	19.8231	19.8308	19.8567	19.6281	19.332	19.6873	19.6293	19.7222	19.7481	19.8255	NaN	20.5116	19.8964	19.9104	NaN	19.933																					1617500	1973200	2226800	987070	2166700	1272800	2427400	1860600	1120400	2149400	1316200	1117700	1062100	470220	1248300	836610	906640	1203800	1446400	27410000
Q8VCM5-3;Q8VCM5;Q8VCM5-2	Q8VCM5-3;Q8VCM5;Q8VCM5-2	Mitochondrial ubiquitin ligase activator of NFKB 1	Mul1	2	2	8.9	8.9	39.789	0.0058992	1.9709	8					0	1	0	0.832175	NaN	0	0	0.810351	NaN	0	-4.34294e-08	1	0	0	NaN	NaN	NaN	NaN	NaN	NaN	NaN	22.6912	NaN	NaN	22.4747	NaN	NaN	NaN	NaN	NaN	NaN	NaN	NaN																					5619200	4040300	5425300	2105300	2905800	2647200	7001700	5522900	4234100	2891800	2483300	3578900	4399200	2388500	1914000	4135400	2055700	3261800	1743500	68354000
Q8VCN5	Q8VCN5	Cystathionine gamma-lyase	Cth	2	2	6	6	43.567	0	4.6848	9					0	1	0	0.832019	NaN	0	0	0.810205	-0.104403	0	0	0.837059	NaN	0	NaN	NaN	NaN	NaN	NaN	NaN	NaN	NaN	NaN	NaN	NaN	18.5723	18.4679	NaN	NaN	NaN	NaN	NaN	NaN																					6866000	4566600	6466800	3068700	5536400	3436400	7102400	6978000	6471800	4579200	3597900	3987800	5506600	4157100	4172400	4856000	3709600	4188300	3706500	92955000
Q8VCN6	Q8VCN6	CD99 antigen	Cd99	2	2	27.4	27.4	16.782	0	80.916	39					0.918598	0.21083	0.589748	0.650855	0.567873	1.25193	0.332924	0.628771	0.232278	0.760348	1.52312	0.0722116	0.826481	2.71496	NaN	18.6204	NaN	NaN	19.5074	18.7487	NaN	20.1168	19.8513	18.4367	19.2997	19.929	19.9837	19.745	19.601	20.2006	19.3429	19.2615	20.178																					6229700	5666200	5040900	3268100	5649600	4608200	8633200	4135000	7726800	4964500	4380300	3475900	3398800	20718000	3107900	2258600	1996100	2215300	2592900	100070000
Q8VCQ3;E0CZ57	Q8VCQ3	Nuclear receptor-binding factor 2	Nrbf2	4	4	38.3	38.3	32.5	0	7.0338	4					0	1	0	0.831864	0.362577	0	0	0.810059	NaN	0	0	0.836902	NaN	0	18.723	NaN	NaN	NaN	NaN	19.5321	NaN	19.4902	NaN	NaN	NaN	NaN	NaN	NaN	NaN	NaN	NaN	NaN	NaN																					6886300	5822700	9173000	3120900	6338900	3764100	10124000	7150500	9038700	5315600	5534000	5259700	7603000	3969300	5373300	7103500	5956600	4719100	6084200	118340000
Q8VCQ8;E9QA16;F6ZAW1;F6QLP8;F6RGN9	Q8VCQ8;E9QA16		Cald1	11	0	27.4	0	60.452	0	51.467	45					0.202671	0.705094	0.498943	0.695707	0.102677	1.05328	0.231236	0.732272	-0.0664775	-0.559291	0.0258332	0.969684	-0.00640965	-0.0742813	21.6466	21.6689	21.4536	21.5404	21.5035	21.6548	22.1048	21.7147	21.584	21.4855	21.5709	21.6238	21.772	21.5206	21.8698	21.263	21.5501	21.7787	21.5448																					771850	275600	540350	204160	372270	241520	462030	716920	661590	335380	583420	641110	535500	487610	335550	554430	369390	289960	421850	8800500
Q8VCS3	Q8VCS3	Glycosaminoglycan xylosylkinase	Fam20b	3	3	12	12	46.58	0	6.3443	3					0	1	0	0.831708	NaN	0	-4.34294e-08	1	0	0	0	0.836745	NaN	0	NaN	NaN	18.0867	NaN	NaN	NaN	NaN	NaN	NaN	NaN	NaN	NaN	NaN	NaN	NaN	NaN	NaN	NaN	NaN																					17769000	10692000	16023000	6433100	10933000	9235300	18103000	14197000	16270000	10360000	8588800	8493500	10294000	4857500	6577300	9061600	5683700	7909600	8669800	200150000
Q8VCT3;E9PYF1	Q8VCT3;E9PYF1	Aminopeptidase B	Rnpep	23	23	52.8	52.8	72.415	0	323.31	293	+		+	+	4.28453	0.000562814	1.06997	0.454072	-0.100718	-1.91061	3.03299	0.00834286	-0.233161	-4.48297	3.17644	0.0047352	-0.322827	-4.85524	24.2598	24.0165	24.0569	24.1365	24.2988	24.1988	24.1045	23.9697	24.0484	24.1458	24.0854	24.0092	23.8225	23.6872	23.761	23.8733	23.7206	23.9446	23.9821																					493730	465100	260130	441810	701750	461230	540510	662920	557300	574080	409080	451360	212020	389650	462940	383720	299760	319280	406560	8492900
Q8VCU2;O70362	Q8VCU2;O70362	Phosphatidylinositol-glycan-specific phospholipase D	Gpld1	4	4	8	8	93.622	0	11.585	5					0	1	-4.34294e-08	1	0	0	0	0.900174	NaN	0	-4.34294e-08	1	0	0	NaN	NaN	NaN	NaN	NaN	NaN	NaN	NaN	NaN	NaN	NaN	NaN	NaN	NaN	18.8249	NaN	NaN	NaN	NaN																					0	30975	94156	23097	43871	36519	0	0	27312	29993	0	48892	72434	22254	0	2123400	28787	43677	31542	2656900
Q8VCV1	Q8VCV1	Alpha/beta hydrolase domain-containing protein 17C	Abhd17c	3	2	18.8	14.4	35.098	0	5.4831	1					0	1	-4.34294e-08	1	0	0	0	0.809913	NaN	0	0	0.836588	NaN	0	NaN	NaN	NaN	NaN	NaN	NaN	NaN	NaN	NaN	NaN	NaN	NaN	18.6337	NaN	NaN	NaN	NaN	NaN	NaN																					3187800	2184900	5249500	1356800	1843500	1637500	3802600	3523500	2852700	2067200	2345900	2681800	2999800	956480	2436200	1997800	1944700	1319500	1768900	46157000
Q8VCV2;Q8CBD0	Q8VCV2;Q8CBD0		Ndrg3	18	1	78.4	7.5	42.982	0	65.504	37					0	1	-4.34294e-08	1	0	0	0	0.809767	NaN	0	-4.34294e-08	1	0	0	NaN	NaN	NaN	NaN	NaN	NaN	NaN	NaN	NaN	NaN	NaN	NaN	NaN	NaN	21.1818	NaN	NaN	NaN	NaN																					0	425230	502560	321230	407480	234010	0	0	560380	0	448460	253140	0	158320	0	0	346760	417160	0	4074700
Q8VCW8	Q8VCW8	Acyl-CoA synthetase family member 2, mitochondrial	Acsf2	33	33	63.7	63.7	67.95	0	323.31	491	+	+		+	4.68387	0.00024	3.39391	0.0262642	0.189223	5.19583	0.673777	0.376598	0.0574248	1.32528	4.26587	0.000441176	0.246027	6.6915	25.0316	25.0471	25.1331	25.0931	25.0843	25.0555	25.1409	25.1889	25.2877	25.3513	25.3219	25.2893	25.2311	25.2194	25.3245	25.4303	25.3159	25.3616	25.3625																					7106200	2069400	6675500	2370400	1889800	3459500	7105100	5526200	3364000	3337700	2616000	2545000	2808500	1730000	3216300	2221600	1702500	681460	2436600	62862000
Q8VCX5;Q8VCX5-3;Q8VCX5-2;E9Q9E0;F6Z1Z9	Q8VCX5;Q8VCX5-3;Q8VCX5-2	Calcium uptake protein 1, mitochondrial	Micu1	12	12	33.3	33.3	54.352	0	114.59	87					1.03565	0.175901	0.402492	0.744483	0.0669676	0.887159	0.805953	0.304282	0.0851995	1.52156	1.5094	0.0738539	0.170859	2.50937	21.8548	21.5553	21.7285	21.5211	21.769	21.8596	21.8538	21.9063	21.5823	21.7616	21.7534	21.8328	21.9872	21.9209	21.7548	21.8111	21.7791	21.9464	21.8688																					233690	62544	181530	34535	28152	51863	167350	119710	0	49152	56080	0	0	0	0	0	43944	50083	45730	1124400
Q8VCY8	Q8VCY8	Lipid phosphate phosphatase-related protein type 2	Lppr2	6	2	26.5	7.6	36.935	0	7.5809	0					0	1	-4.34294e-08	1	0	0	-4.34294e-08	1	0	0	-4.34294e-08	1	0	0	NaN	NaN	NaN	NaN	NaN	NaN	NaN	NaN	NaN	NaN	NaN	NaN	NaN	NaN	NaN	NaN	NaN	NaN	NaN																					2529500	2161400	0	2343700	2995800	0	3484800	3282000	3174600	4124600	2836100	2308600	1689200	947750	1146100	0	2158700	0	1800700	36983000
Q8VD12-2;Q8VD12	Q8VD12-2;Q8VD12	Zinc finger protein 385A	Znf385a	4	4	15.3	15.3	38.335	0	7.3251	9					0	1	-4.34294e-08	1	0	0	0	0.809621	NaN	0	0	0.836431	NaN	0	NaN	NaN	NaN	NaN	NaN	NaN	NaN	NaN	NaN	NaN	NaN	NaN	NaN	NaN	NaN	19.4678	NaN	NaN	NaN																					0	341790	0	0	0	293910	0	0	0	406520	167420	32785	37275	414260	45924	0	271610	401680	345680	2758800
Q8VD29;Q99PD7	Q8VD29;Q99PD7	Sodium/potassium/calcium exchanger 3	Slc24a3	2	2	6.2	6.2	66.092	0.0098592	1.6649	7					0	1	0	0.831553	NaN	0	0	0.809475	0.482924	0	0	0.836274	NaN	0	NaN	NaN	NaN	NaN	NaN	NaN	NaN	18.6867	NaN	NaN	NaN	NaN	19.1697	NaN	NaN	NaN	NaN	NaN	NaN																					28434000	13832000	27145000	13816000	17947000	14196000	42613000	28224000	35026000	19490000	15182000	17833000	24563000	8366700	17933000	19341000	14981000	11447000	18722000	389090000
Q8VD33;E0CZ99;E0CX61	Q8VD33;E0CZ99;E0CX61	Small glutamine-rich tetratricopeptide repeat-containing protein beta	Sgtb	11	11	45.1	45.1	33.429	0	148.14	162	+			+	2.25412	0.0206807	0.833009	0.556411	-0.0812098	-1.57259	1.40199	0.116672	-0.197671	-2.33343	1.7905	0.0442203	-0.255282	-2.88666	23.6328	23.3545	23.5218	23.5008	23.4566	23.4676	23.5575	23.4305	23.3229	23.3901	23.3199	23.426	22.9116	23.2107	23.0685	23.2768	23.3534	23.4923	23.1576																					39416	41229	43204	0	39992	122390	150590	77332	133720	0	86322	35869	29366	0	34969	0	0	40537	131220	1006200
Q8VD37;Q8VD37-4;Q8VD37-2;Q8VD37-5	Q8VD37;Q8VD37-4;Q8VD37-2	SH3-containing GRB2-like protein 3-interacting protein 1	Sgip1	50	1	75.4	3.1	86.062	0	323.31	525					1.06345	0.168359	0.578264	0.655803	0.0528892	1.18324	0.686286	0.370241	0.0988821	1.34427	1.47664	0.0784292	0.177283	2.46533	25.2554	25.1378	25.0542	25.1517	25.0987	25.0844	25.0703	25.2896	25.2245	25.2388	25.1068	25.1695	25.3379	25.6103	25.1291	25.2604	25.1409	25.2337	25.2627																					311670	48830	290700	41061	63342	37882	78175	368870	133490	0	53589	37467	183670	0	0	90527	86715	46242	54280	1926500
Q8VD37-8;Q8VD37-6;Q8VD37-3;F7CPX0	Q8VD37-8;Q8VD37-6;Q8VD37-3;F7CPX0	SH3-containing GRB2-like protein 3-interacting protein 1	Sgip1	50	1	71.8	1.2	88.55	0	5.6646	31					0	1	-4.34294e-08	1	0	0	0	0.809329	NaN	0	-4.34294e-08	1	0	0	NaN	NaN	NaN	NaN	NaN	NaN	NaN	NaN	NaN	NaN	NaN	NaN	NaN	NaN	20.3319	NaN	NaN	NaN	NaN																					783680	844090	858880	464790	321370	156180	950890	700630	804260	558020	177920	272460	634400	144980	778350	205240	220120	232560	527670	9636500
Q8VD63	Q8VD63	Testis-specific Y-encoded-like protein 4	Tspyl4	12	12	37.9	37.9	44.811	0	43.204	42				+	0.92205	0.210135	0.757485	0.5829	-0.175794	-1.46071	0.260105	0.700599	-0.0821827	-0.617605	1.7751	0.0453696	-0.297311	-2.86597	20.0953	19.9891	19.8145	20.2241	20.0184	19.9409	19.6567	19.8254	20.2112	19.4959	19.7861	20.0523	19.6477	19.4776	19.9917	19.9804	19.4803	19.8542	19.8583																					0	0	205430	113820	457850	112280	397330	0	213710	330510	118890	32928	292950	0	125870	263190	138530	295050	310570	3408900
Q8VD65;A0A087WQR4;A0A0R4J2C7;A0A087WP62	Q8VD65	Phosphoinositide 3-kinase regulatory subunit 4	Pik3r4	22	22	25	25	152.6	0	109.68	92					0.348274	0.556358	0.0218963	0.986395	-0.00656891	-0.063227	0.455313	0.525832	-0.111376	-0.975032	0.342914	0.576971	-0.0582924	-0.778978	21.6458	21.4723	21.487	21.3704	21.5262	21.7431	21.2382	21.382	21.8033	21.4346	21.6342	21.713	21.3009	21.516	21.0649	21.6862	21.4756	21.4237	21.4926																					0	0	0	0	0	0	0	0	0	0	0	0	0	0	0	0	0	0	0	0
Q8VD75;A0A0J9YUA3;A0A1D5RMM7;A0A0J9YUX9;A0A0J9YV08	Q8VD75;A0A0J9YUA3	Huntingtin-interacting protein 1	Hip1	24	23	33.5	32.6	115.2	0	202.94	140					0.951235	0.200849	0.361319	0.772302	0.0596177	0.812917	1.06518	0.20103	-0.181948	-1.88529	0.741628	0.28729	-0.124445	-1.43689	23.1049	22.9407	22.8829	22.9935	22.9759	23.0142	23.2583	23.1047	23.1365	22.802	22.9146	23.054	22.7319	22.9771	22.8757	23.208	22.8182	22.7495	22.6809																					49627	14623	143870	39171	32614	37720	30453	30664	53298	0	0	43388	42587	10896	29327	26900	20332	44031	53105	702600
Q8VDC0	Q8VDC0	Probable leucine--tRNA ligase, mitochondrial	Lars2	14	8	19.1	10.2	101.48	0	39.859	66					0.179507	0.732989	0.338445	0.78506	0.0763235	0.770663	0.219167	0.743212	-0.0381119	-0.534372	0.270348	0.651044	0.0494137	0.639932	21.4154	21.0151	21.3908	21.3332	21.0503	21.246	21.2178	21.552	21.2637	21.508	21.2366	21.1309	21.2441	21.2491	21.2128	21.2594	21.2167	21.4024	21.3758																					0	0	0	0	0	0	0	0	0	0	0	0	0	0	0	0	0	0	0	0
Q8VDD5;F2Z494	Q8VDD5	Myosin-9	Myh9	122	94	58.5	47.6	226.37	0	323.31	1239	+		+		2.15152	0.0248814	0.779936	0.574658	0.100432	1.49423	2.81295	0.0110096	-0.207515	-4.17931	0.972131	0.191768	-0.10337	-1.77303	26.3282	26.2168	26.2449	25.9737	26.2738	26.2181	26.4959	26.3147	26.3554	26.1946	26.211	26.2866	26.1825	25.9713	26.0799	26.0893	26.1435	26.1102	26.1384																					92476	0	89618	0	49176	0	180210	0	0	68612	41767	0	0	82162	50927	19159	43930	51808	28479	798320
Q8VDD8	Q8VDD8	WAS protein family homolog 1	Wash1	5	5	19.6	19.6	51.658	0	39.943	25					0.100352	0.834994	0.33613	0.785836	0.0732058	0.779577	0.0251265	0.968118	-0.0081634	-0.0723038	0.299401	0.619629	0.0826772	0.7032	19.3917	NaN	NaN	19.38	19.5504	19.3695	NaN	19.2704	19.6346	19.3784	19.527	19.6703	19.4807	19.1999	19.3822	19.601	19.6459	19.3122	19.794																					3323300	4186200	4524400	2628400	2108100	2579500	4599900	1620800	2785600	2716300	2040000	2191500	3651300	1223500	3568500	1816200	3335800	2954600	3248300	55102000
Q8VDG5-2;Q8VDG5	Q8VDG5-2;Q8VDG5	Phosphopantothenate--cysteine ligase	Ppcs	1	1	8	8	15.544	0.0052716	2.0175	0					0	1	0	0.831398	NaN	0	0	0.809183	NaN	0	-4.34294e-08	1	0	0	NaN	NaN	NaN	NaN	NaN	NaN	NaN	NaN	17.0031	NaN	NaN	NaN	NaN	NaN	NaN	NaN	NaN	NaN	NaN																					1902800	0	1772300	530440	699740	0	3226600	2269400	0	451360	360320	1204400	448290	0	0	0	0	264680	0	13130000
Q8VDG6	Q8VDG6	Mitogen-activated protein kinase kinase kinase MLK4	Mlk4	3	2	4.5	3.3	110.11	1	-2	3					0	1	-4.34294e-08	1	0	0	0	0.809038	NaN	0	-4.34294e-08	1	0	0	NaN	NaN	NaN	NaN	NaN	NaN	NaN	NaN	NaN	NaN	NaN	NaN	NaN	NaN	18.1898	NaN	NaN	NaN	NaN																					20104000	17257000	24988000	11634000	19786000	13515000	27866000	18930000	21329000	21860000	17204000	18335000	21778000	14454000	16703000	18687000	19108000	16827000	20050000	360410000
Q8VDH1-2;Q8VDH1;A0A0J9YU92	Q8VDH1-2;Q8VDH1;A0A0J9YU92	F-box only protein 21	Fbxo21	5	5	12.6	12.6	71.381	0	31.459	23					0.26735	0.634031	0.447517	0.719731	0.121972	0.965951	0.0732708	0.910389	-0.0211075	-0.200495	0.397426	0.524173	0.103801	0.878142	19.7163	19.6011	19.829	20.1958	20.0767	19.7957	19.7956	20.1391	20.3109	19.9738	19.7388	19.9883	20.1808	19.721	19.9523	20.1273	19.8417	19.8852	20.0814																					25208000	17624000	25586000	10462000	19027000	13265000	28160000	22120000	23166000	18436000	15491000	15791000	24395000	12141000	18818000	20336000	17393000	18579000	15892000	361890000
Q8VDI7;F6Z1E7;F6UMH9	Q8VDI7;F6Z1E7;F6UMH9	Ubiquitin-associated domain-containing protein 1	Ubac1	6	6	19.6	19.6	45.53	0	19.705	27					0.257038	0.644502	0.475854	0.700662	0.168238	1.02012	0.184692	0.781214	-0.0738691	-0.466067	0.264892	0.656948	0.0943691	0.63863	18.6917	19.2357	NaN	19.3238	19.2168	18.9812	19.3654	19.1962	19.0463	19.7768	19.1643	18.9992	18.9703	NaN	NaN	19.3087	NaN	19.3061	19.1517																					0	248180	269710	93734	0	94251	171070	145080	97477	0	126940	108680	72808	109350	180510	0	126760	68769	0	1913300
Q8VDJ3;A0A087WP83;A0A087WS92;A0A087WPC5;A0A087WQY9;A0A087WNQ4;A0A087WPH2	Q8VDJ3;A0A087WP83	Vigilin	Hdlbp	51	51	54.3	54.3	141.74	0	323.31	494					0.215503	0.688513	0.562758	0.665372	-0.0304365	-1.15824	0.073823	0.909739	0.00713557	0.201902	0.274883	0.647954	-0.0206887	-0.648891	24.7005	24.7119	24.7558	24.6901	24.7256	24.6829	24.5659	24.6858	24.6896	24.7257	24.7208	24.6964	24.6155	24.7279	24.6722	24.6384	24.6417	24.811	24.7081																					117660000	96222000	145670000	89040000	151600000	75875000	151430000	124110000	131640000	146310000	119540000	91510000	142140000	83524000	111960000	109930000	142840000	104820000	105390000	2241200000
Q8VDK1-2;D3Z3I3;D3Z2Y2	Q8VDK1-2	Nitrilase homolog 1	Nit1	17	1	88.6	9.3	31.886	0	195.17	202					1.13212	0.149794	0.973437	0.494524	-0.0981925	-1.77488	0.220714	0.741884	-0.0246702	-0.537585	1.1255	0.147543	-0.119183	-1.98772	23.4017	23.5252	23.6705	23.6675	23.5955	23.4515	23.4444	23.3547	23.4919	23.5753	23.4573	23.3991	23.2664	23.4817	23.407	23.4561	23.3769	23.5165	23.4991																					2274000	1485300	2818700	1316600	2633100	1400800	2878700	1819700	2375000	1222000	1805300	1912400	3106700	1384100	2423000	2098900	2165200	2198300	1540400	38858000
Q8VDM4;E9Q2S8	Q8VDM4	26S proteasome non-ATPase regulatory subunit 2	Psmd2	59	59	88.2	88.2	100.2	0	323.31	1066	+			+	1.77421	0.0489512	1.1403	0.439144	0.118247	2.00818	0.528829	0.470083	0.0676339	1.09738	2.23932	0.0198092	0.196806	3.49616	26.2237	26.2586	26.3669	26.2076	26.4135	26.2546	26.411	26.557	26.4633	26.2469	26.2874	26.469	26.6595	26.374	26.4078	26.5586	26.4507	26.3794	26.4838																					4826600	3299300	5722900	1727600	3711800	3793400	5306900	4807500	3883100	4206500	2909100	2890900	4292800	2307100	3283500	4416100	3817500	2605500	3886300	71694000
Q8VDM6;Q8VDM6-2;Q8VDM6-3	Q8VDM6;Q8VDM6-2	Heterogeneous nuclear ribonucleoprotein U-like protein 1	Hnrnpul1	26	26	43.5	43.5	96.001	0	169.28	152	+		+	+	3.30289	0.00334783	0.47869	0.701598	-0.075134	-1.0192	3.3954	0.00453933	0.326184	5.00029	2.0523	0.0279637	0.242462	3.24027	23.3553	23.3249	23.5858	23.1962	23.2994	23.2483	23.2056	23.2058	23.4896	23.1529	23.2791	23.226	23.6072	23.3632	23.6376	23.6592	23.6105	23.5134	23.7111																					1640500	736450	3595600	331220	2390200	1095400	1700500	3420300	4065000	944780	1351800	1283600	1139100	541020	2353300	3495100	836320	2233200	1804800	34958000
Q8VDN2	Q8VDN2	Sodium/potassium-transporting ATPase subunit alpha-1	Atp1a1	62	41	55	37.6	112.98	0	323.31	1768					0.203614	0.704304	0.0532571	0.966338	0.00899061	0.148901	0.310718	0.651736	0.0440358	0.715904	0.981527	0.18879	0.0846211	1.78635	29.2441	29.2764	29.2117	29.0614	29.3351	29.2255	29.3556	29.2883	29.0533	29.1485	29.332	29.2305	29.3308	29.3004	29.0891	29.2421	29.4332	29.3154	29.24																					58491000	41347000	59307000	31438000	38129000	32017000	61272000	45843000	51174000	40778000	32151000	33279000	51384000	31809000	39786000	44167000	44843000	32950000	37814000	807980000
Q8VDN4;D3YUR9;D6RJ58	Q8VDN4	Coiled-coil domain-containing protein 92	Ccdc92	14	14	54.8	54.8	35.207	0	74.127	62				+	1.68599	0.0568227	2.19692	0.153395	-0.326714	-3.43784	0.0969578	0.882027	0.0308036	0.259673	2.09839	0.0260163	-0.356414	-3.30302	22.1177	22.0786	22.0582	21.8695	21.828	21.706	21.5983	21.4108	21.6497	21.4684	21.7102	21.8605	21.6052	21.1896	22.0101	21.7122	21.6882	21.5703	21.754																					98031000	92905000	131260000	65274000	99087000	76345000	116090000	116800000	118790000	92331000	85861000	82023000	131870000	70470000	110230000	114150000	102180000	90754000	103580000	1898000000
Q8VDP4	Q8VDP4	Cell cycle and apoptosis regulator protein 2	Ccar2	36	36	59	59	103	0	323.31	482	+		+	+	4.08765	0.000821429	0.245899	0.836379	0.041708	0.59094	4.11966	0.00156962	0.277058	6.11337	3.09441	0.00503226	0.308264	4.72964	24.3748	24.4074	24.6763	24.2556	24.5384	24.4509	24.3694	24.4287	24.5946	24.5707	24.5637	24.4266	24.7931	24.6919	24.8323	24.7233	24.8565	24.688	24.8002																					448200	292640	374120	260670	518110	254100	477280	363840	363500	0	269520	0	264430	206360	310870	230580	289030	408760	199460	5531500
Q8VDP6;A0A0U1RP13;A0A0U1RNI6;A0A0U1RPV3;A0A0U1RQ57;Q05BY1;A0A0U1RP60	Q8VDP6;A0A0U1RP13;A0A0U1RNI6;A0A0U1RPV3;A0A0U1RQ57	CDP-diacylglycerol--inositol 3-phosphatidyltransferase	Cdipt	7	7	42.7	42.7	23.599	0	41.831	142				+	0.937449	0.205005	0.880468	0.532	0.164007	1.64171	0.0599312	0.924602	-0.0148389	-0.166087	1.95418	0.0324608	0.146176	3.10724	23.0077	23.1263	23.2869	23.1144	23.12	23.1708	23.3051	23.5585	23.1461	23.0918	23.1109	23.5976	23.2547	23.2326	23.3048	23.3561	23.192	23.2952	23.3727																					137670	190750	160480	83388	78664	137460	0	118600	202510	118260	119720	98725	128000	55118	165440	132300	91994	90659	111550	2221300
Q8VDQ1;Q3TXN1;Q8VDQ1-2;D6RGL6	Q8VDQ1;Q3TXN1;Q8VDQ1-2	Prostaglandin reductase 2	Ptgr2	14	14	65.5	65.5	38.015	0	188.43	245					0.769188	0.27435	0.943369	0.505822	0.136063	1.7321	0.0496629	0.936969	-0.0113613	-0.139025	0.901017	0.217404	0.111136	1.67138	23.4449	23.6056	23.6724	23.4685	23.4675	23.5936	23.4824	23.9447	23.5721	23.692	23.5889	23.7889	23.7156	23.3864	23.7482	23.7038	23.6695	23.6975	23.7465																					309780	781140	816840	336440	609140	448820	1015600	800900	547560	669150	608380	667640	694930	335350	469310	1039900	575530	594850	366430	11688000
Q8VDQ8;Q8VDQ8-2;A0A140LHL5;Q8VDQ8-4;Q8VDQ8-3	Q8VDQ8;Q8VDQ8-2;A0A140LHL5;Q8VDQ8-4;Q8VDQ8-3	NAD-dependent protein deacetylase sirtuin-2	Sirt2	34	34	89.5	89.5	43.256	0	323.31	1173	+		+	+	5.37202	8e-05	2.74199	0.0847179	-0.234557	-4.206	2.68788	0.0128066	-0.33882	-4.00975	5.46111	7.84314e-05	-0.622731	-9.181	27.5996	27.7717	27.5966	27.7764	27.583	27.6891	27.2649	27.4669	27.4058	27.4051	27.5677	27.4987	27.051	26.9632	27.3922	26.833	27.0425	27.2213	27.1689																					181690	206820	522150	67793	51580	298640	62007	223960	305790	175270	17670	77261	239380	130240	236210	546560	289680	273380	312200	4218300
Q8VDS4	Q8VDS4	Regulation of nuclear pre-mRNA domain-containing protein 1A	Rprd1a	10	8	50	38.1	35.7	0	26.264	30					0.237298	0.665627	0.0518946	0.967245	-0.0259153	-0.145697	0.373789	0.593639	0.139744	0.835641	0.532376	0.417845	0.0972617	1.1087	21.3283	21.2896	21.3272	21.5417	21.1155	21.4281	NaN	21.6621	21.1393	21.3391	20.7103	21.7117	21.3636	21.6661	21.5516	21.2685	21.2995	21.4245	21.5917																					0	16838000	11090000	15417000	15035000	12111000	8870300	11114000	6869300	0	7700000	6799000	19432000	10886000	14820000	12968000	22010000	10147000	6494000	208600000
Q8VDT9	Q8VDT9	39S ribosomal protein L50, mitochondrial	Mrpl50	4	4	40.9	40.9	18.213	0	24.372	48					1.29862	0.111172	0.723002	0.597995	0.183887	1.40876	0.795079	0.308929	0.123901	1.50575	1.1351	0.145017	0.268317	2.00101	20.2656	20.9776	20.8304	20.9545	20.8928	21.1098	20.9924	20.998	21.1299	21.096	21.1121	20.8057	21.0392	21.235	21.3831	20.9692	20.9744	21.3172	21.1055																					8417100	8128500	7834300	4684900	8390500	5137500	7654100	7062800	7612300	7414400	5570200	5351400	6166500	3929000	5508600	6028100	5217600	8510300	6997200	125620000
Q8VDU0	Q8VDU0	G-protein-signaling modulator 2	Gpsm2	3	2	5.4	3.4	75.59	0	5.9182	12					0	1	-4.34294e-08	1	0	0	0	0.808892	NaN	0	-4.34294e-08	1	0	0	NaN	NaN	NaN	NaN	NaN	NaN	NaN	NaN	NaN	NaN	NaN	NaN	NaN	NaN	19.1938	NaN	NaN	NaN	NaN																					1383000	832140	1266900	747360	1145200	759920	921760	834090	581890	667170	1174300	815150	1037500	449310	1140100	880970	1234400	917780	865690	17655000
Q8VDU5;D3Z1F6;D3YXV4;D3Z3V0	Q8VDU5;D3Z1F6	SNF-related serine/threonine-protein kinase	Snrk	13	13	28.1	28.1	81.912	0	83.398	23					0.182488	0.729167	0.347609	0.781622	0.0650447	0.787683	0.350162	0.61395	-0.0743325	-0.789477	0.361124	0.559743	0.047473	0.812561	21.5656	21.4324	21.6381	21.5048	21.4691	21.311	21.7645	21.7425	21.3625	21.4933	21.5376	21.4108	21.4614	21.6858	21.137	21.4422	21.5725	21.5106	21.5332																					0	0	0	0	0	0	0	0	0	0	0	0	0	0	0	33393	0	0	0	33393
Q8VDV7	Q8VDV7		Tbc1d19	2	2	4.8	4.8	60.403	0.0058955	1.9583	1					0	1	0	0.831242	NaN	0	-4.34294e-08	1	0	0	0	0.836117	NaN	0	NaN	NaN	NaN	NaN	NaN	14.5483	NaN	NaN	NaN	NaN	NaN	NaN	NaN	NaN	NaN	NaN	NaN	NaN	NaN																					31607000	20340000	34745000	14905000	25058000	17661000	33664000	27651000	32153000	19051000	17482000	16399000	21529000	10874000	21696000	21748000	22489000	16379000	18787000	424220000
Q8VDW0;Q8VDW0-2	Q8VDW0	ATP-dependent RNA helicase DDX39A	Ddx39a	14	1	32.8	3.3	49.067	0.0019605	2.3731	3					0	1	-4.34294e-08	1	0	0	0	0.808746	NaN	0	-4.34294e-08	1	0	0	NaN	NaN	NaN	NaN	NaN	NaN	NaN	NaN	NaN	NaN	NaN	NaN	NaN	NaN	18.0958	NaN	NaN	NaN	NaN																					50506000	43423000	62637000	29371000	47187000	35936000	50117000	46376000	51426000	37741000	36981000	33858000	50254000	30590000	39322000	42662000	38878000	37980000	36412000	801660000
Q8VDY9	Q8VDY9	Caspase activity and apoptosis inhibitor 1	Caap1	2	2	11	11	37.825	0.00033784	3.0252	0					0	1	-4.34294e-08	1	0	0	-4.34294e-08	1	0	0	-4.34294e-08	1	0	0	NaN	NaN	NaN	NaN	NaN	NaN	NaN	NaN	NaN	NaN	NaN	NaN	NaN	NaN	NaN	NaN	NaN	NaN	NaN																					71168000	63123000	70800000	52604000	56427000	49914000	72056000	55024000	58458000	51220000	56248000	47039000	80063000	42077000	69060000	57581000	46930000	44148000	51925000	1095900000
Q8VDZ4;Q8VDZ4-2	Q8VDZ4;Q8VDZ4-2	Palmitoyltransferase ZDHHC5	Zdhhc5	17	17	34.8	34.8	77.5	0	70.264	16					0.249356	0.652766	0.249356	0.833073	-0.0493507	-0.686749	0	0.808601	0.207047	0	0	0.83596	0.157697	0	NaN	19.4556	NaN	NaN	19.5989	NaN	NaN	19.4838	NaN	19.472	NaN	NaN	NaN	NaN	NaN	NaN	NaN	19.685	NaN																					1650900	1267700	0	686660	2260100	832020	571810	1088600	3100700	2016000	1933300	2373600	2557500	1127800	1856700	2097300	2103600	456240	2212500	30193000
Q8VE11	Q8VE11	Myotubularin-related protein 6	Mtmr6	5	5	10	10	70.932	0	6.2817	4					0	1	0	0.831087	NaN	0	0	0.808455	-0.0652161	0	0	0.835804	NaN	0	NaN	NaN	NaN	NaN	NaN	NaN	NaN	NaN	NaN	NaN	NaN	18.5455	NaN	NaN	NaN	NaN	NaN	NaN	18.4803																					10553000	10232000	13212000	6738500	7974300	8504600	11800000	8952400	13957000	11269000	7158500	7984400	8898600	6558200	7862900	8013200	7686200	7582600	9551000	174490000
Q8VE19	Q8VE19	WD repeat-containing protein mio	Mios	6	6	13	13	98.334	0	13.238	4					0	1	0	0.830932	NaN	0	-4.34294e-08	1	0	0	0	0.835647	NaN	0	NaN	19.9129	NaN	NaN	NaN	NaN	NaN	NaN	NaN	NaN	NaN	NaN	NaN	NaN	NaN	NaN	NaN	NaN	NaN																					59678	0	84856	0	0	45687	63268	0	85492	0	0	73414	114860	67442	103830	0	83401	0	66338	848260
Q8VE22;F7ARZ1;Q5SXC9;Q3TI14;A7M7Q8	Q8VE22;F7ARZ1;Q5SXC9;Q3TI14;A7M7Q8	28S ribosomal protein S23, mitochondrial	Mrps23	8	8	46.9	46.9	20.348	0	29.324	30					0.0926443	0.847225	0.226661	0.850872	0.0917206	0.551517	0.113135	0.862316	-0.0305252	-0.298797	0.214569	0.70988	0.0818847	0.526316	21.3414	21.1423	21.5345	22.0902	21.2905	21.2184	21.8853	21.5382	21.4599	21.3704	21.2824	21.6313	21.4697	21.7537	21.3733	21.6717	21.3512	21.4194	21.4429																					4839900	2734600	5037700	2874000	5499800	1406300	5823700	3338700	4328400	3494500	2854600	4331600	2793500	2225500	1955600	2651500	2193200	2671100	2293800	63348000
Q8VE38-2;Q8VE38;E9PZL5;E9Q690;E9Q8U8;F6XLU3;E9Q2B7;F6SAD4	Q8VE38-2;Q8VE38	Oxidoreductase NAD-binding domain-containing protein 1	Oxnad1	7	7	40	40	28.166	0	13.799	21	+				1.76907	0.0492323	0.310918	0.799491	-0.14898	-0.730607	1.77483	0.0647222	0.550795	2.86561	1.43475	0.0839704	0.341204	2.50335	NaN	NaN	19.6921	19.5679	19.4109	19.5336	19.7099	19.5635	NaN	19.5102	18.7213	19.5058	20.1744	19.6411	20.3166	19.609	20.1253	19.7621	20.0421																					2372000	2509900	3950900	1687700	1652400	2733800	4367400	2666700	3965300	2005300	2285000	1367700	3760300	1183000	1619900	2171100	1511600	2064900	1840400	45715000
Q8VE42	Q8VE42	Ankyrin repeat domain-containing protein 49	Ankrd49	2	2	10.5	10.5	27.111	0.00099967	2.744	2					0	1	0	0.830777	NaN	0	-4.34294e-08	1	0	0	0	0.83549	NaN	0	NaN	NaN	16.3211	NaN	NaN	NaN	NaN	NaN	NaN	NaN	NaN	NaN	NaN	NaN	NaN	NaN	NaN	NaN	NaN																					2141200	2605100	2612400	970240	2591200	1644100	2151400	1955000	3062300	2653000	1785400	1380500	1444800	866630	1319500	1400400	1920200	1771100	1848700	36123000
Q8VE47;F6VRI6;D6RH76;A0A1L1SSH6	Q8VE47	Ubiquitin-like modifier-activating enzyme 5	Uba5	9	9	47.4	47.4	44.789	0	304.22	282					0.192998	0.715065	0.194365	0.87109	-0.0327346	-0.483435	0.13909	0.835585	-0.0217019	-0.359598	0.570339	0.390358	-0.0564349	-1.17049	23.5352	23.7407	23.7254	23.7765	23.7116	23.7634	23.5695	23.686	23.6516	23.8096	23.8549	23.4846	23.6584	23.7189	23.6663	23.7392	23.5525	23.5635	23.6815																					7040700	4260900	8251400	3714000	6487600	3819800	7966900	8594000	5722900	5772300	3394200	5747800	4985100	2337000	4198400	6361400	4641800	4503300	4534900	102330000
Q8VE52;A0A087WNQ8	Q8VE52	Opioid growth factor receptor-like protein 1	Ogfrl1	4	4	17.2	17.2	52.267	0	16.342	7					0	1	0	0.830622	NaN	0	0	0.80831	NaN	0	-4.34294e-08	1	0	0	NaN	NaN	NaN	NaN	NaN	NaN	NaN	NaN	NaN	NaN	18.2611	NaN	NaN	NaN	NaN	NaN	NaN	NaN	NaN																					27361000	20739000	31377000	14167000	23817000	16363000	30517000	24932000	25729000	17597000	17738000	16389000	26270000	16913000	19007000	21113000	17938000	19587000	18169000	405720000
Q8VE70;F8WI55;E0CY82	Q8VE70;F8WI55	Programmed cell death protein 10	Pdcd10	7	7	39.6	39.6	24.715	0	122.31	66					0.170013	0.745163	0.367792	0.76473	-0.083937	-0.824739	0.341252	0.622507	0.0713979	0.773071	0.0157012	0.983522	-0.00513331	-0.0456444	22.4532	22.2848	22.0988	22.1525	21.8614	22.141	22.0882	22.0219	22.1589	22.2398	22.1694	21.81	22.0758	22.5283	22.1083	22.0858	21.9841	22.1938	22.0931																					75556000	42194000	55934000	27091000	40490000	32700000	67556000	50230000	54400000	38857000	37060000	27092000	59279000	16412000	46080000	42957000	48572000	35412000	35446000	833320000
Q8VE80	Q8VE80	THO complex subunit 3	Thoc3	2	2	16.5	16.5	38.737	0	16.495	5					0.635014	0.345938	0.186801	0.874839	0.131081	0.489022	0.684174	0.370326	0.49168	1.50436	0.748669	0.283446	0.622761	2.03842	19.1943	NaN	NaN	NaN	19.2066	NaN	19.5724	NaN	NaN	19.2877	19.6228	18.8433	NaN	NaN	NaN	19.5178	20.1287	NaN	NaN																					269440000	216320000	305040000	158140000	232070000	159280000	308620000	254230000	261940000	235540000	196990000	206110000	260740000	159830000	218610000	248440000	202500000	215070000	213770000	4322700000
Q8VE85	Q8VE85	Protein slowmo homolog 1	Slmo1	3	3	26.7	26.7	19.026	0.0057471	1.9887	4					0	1	-4.34294e-08	1	0	0	0	0.808164	NaN	0	0	0.835334	NaN	0	NaN	NaN	NaN	NaN	NaN	NaN	NaN	NaN	NaN	NaN	NaN	NaN	NaN	NaN	19.0349	NaN	NaN	NaN	20.5519																					450340	292890	461640	100830	765210	102330	320260	988410	778930	273340	226610	454020	311030	343520	124810	368720	145500	0	425520	6933900
Q8VE88-2;Q8VE88	Q8VE88-2;Q8VE88	Protein FAM114A2	Fam114a2	14	14	41.2	41.2	53.375	0	74.951	72					0.989437	0.190347	0.764627	0.578912	-0.163545	-1.4714	0.210508	0.752269	-0.0378174	-0.516287	1.19543	0.131783	-0.21051	-2.08405	21.9018	21.8071	21.6073	21.9166	21.34	21.6133	21.6146	21.6884	21.6996	21.3424	21.4998	21.3601	21.311	21.6168	21.5512	21.5967	21.4671	21.4573	21.4742																					71824	0	88138	205200	523230	394130	1200300	0	190800	527650	169220	359930	656670	455950	502460	497410	507940	819250	986950	8157000
Q8VE91-3;Q8VE91-2;Q8VE91-1;Q8VE91	Q8VE91-3;Q8VE91-2;Q8VE91-1;Q8VE91	Protein FAM134B	Fam134b	1	1	2.3	2.3	38.152	1	-2	0					0	1	-4.34294e-08	1	0	0	-4.34294e-08	1	0	0	-4.34294e-08	1	0	0	NaN	NaN	NaN	NaN	NaN	NaN	NaN	NaN	NaN	NaN	NaN	NaN	NaN	NaN	NaN	NaN	NaN	NaN	NaN																					441140	287520	691990	174440	380540	230870	524690	1194800	687910	395530	309800	634370	631270	294100	365360	498090	433620	429290	394960	9000300
Q8VE94	Q8VE94	Protein FAM110C	Fam110c	1	1	3.1	3.1	45.318	1	-2	0					0	1	-4.34294e-08	1	0	0	-4.34294e-08	1	0	0	-4.34294e-08	1	0	0	NaN	NaN	NaN	NaN	NaN	NaN	NaN	NaN	NaN	NaN	NaN	NaN	NaN	NaN	NaN	NaN	NaN	NaN	NaN																					1405300	1364200	1543900	207560	539110	1033100	1247400	612420	2169900	772800	630430	1411000	910730	523050	693580	1588100	550970	264360	673850	18142000
Q8VE95	Q8VE95	UPF0598 protein C8orf82 homolog		5	5	32.1	32.1	24.33	0	25.183	16					1.13836	0.14806	0	0.830467	-0.0527368	0	1.13836	0.17802	0.398812	2.06567	0	0.835177	0.264336	0	NaN	19.2001	NaN	NaN	NaN	NaN	NaN	NaN	19.2304	19.3912	19.1142	18.8537	19.0683	19.3163	19.9549	19.8651	NaN	19.6132	19.4594																					10327000	9784200	11775000	3396000	7530300	5753800	15356000	8773900	11490000	7911500	6479500	5878500	6454000	5847100	8543800	8335000	7209700	5762300	6747100	153350000
Q8VE99	Q8VE99	Coiled-coil domain-containing protein 115	Ccdc115	2	2	16.1	16.1	19.742	0	22.433	7					1.40146	0.0926982	0	0.830312	NaN	0	1.40146	0.116569	0.353114	4.86963	0	0.835021	NaN	0	NaN	NaN	NaN	NaN	NaN	NaN	19.0865	NaN	NaN	18.9982	NaN	NaN	19.338	NaN	NaN	NaN	NaN	NaN	19.453																					0	0	0	0	120530	0	0	0	121670	0	0	0	0	0	0	0	0	0	0	242200
Q8VEA4	Q8VEA4	Mitochondrial intermembrane space import and assembly protein 40	Chchd4	4	4	42.4	42.4	15.525	0	120.74	87					0.76308	0.277456	1.09628	0.445529	0.156859	1.94723	0.512219	0.482568	-0.0782423	-1.07019	0.273459	0.648372	0.0504853	0.646083	22.5161	22.6974	22.3539	22.5341	22.7131	22.3961	22.6014	22.7723	22.4734	22.8184	22.7579	22.7283	22.6821	22.7131	22.7825	22.6135	22.618	22.3944	22.4925																					25469000	21305000	28582000	8761400	22912000	16039000	21514000	19162000	23560000	20259000	17825000	18506000	22162000	14919000	19525000	18740000	14624000	16304000	17266000	367430000
Q8VEB3	Q8VEB3	UNC119-binding protein C5orf30 homolog	D1Ertd622e	1	1	6.3	6.3	23.13	1	-2	0					0	1	-4.34294e-08	1	0	0	-4.34294e-08	1	0	0	-4.34294e-08	1	0	0	NaN	NaN	NaN	NaN	NaN	NaN	NaN	NaN	NaN	NaN	NaN	NaN	NaN	NaN	NaN	NaN	NaN	NaN	NaN																					22859000	27373000	31394000	18100000	26796000	22096000	42074000	39582000	33478000	29940000	24942000	24057000	31587000	19060000	19756000	28662000	22863000	20761000	18874000	504250000
Q8VEB4;A0A1D5RLZ5	Q8VEB4	Group XV phospholipase A2	Pla2g15	5	5	21.4	21.4	47.307	0	6.2493	9					0.135019	0.791266	0.380917	0.759082	0.133789	0.852605	0.0665208	0.916961	-0.0301704	-0.183616	0.230755	0.692294	0.115637	0.559974	19.1383	20.0618	19.8848	19.7305	19.9763	19.8695	NaN	20.1166	19.8714	19.8605	19.8529	19.852	19.9294	20.4898	19.8084	19.655	19.4657	19.6516	20.1635																					42823000	35934000	42829000	24824000	47106000	30373000	42847000	40761000	37114000	40943000	36849000	28118000	32870000	25151000	25562000	35004000	30195000	31654000	29771000	660720000
Q8VEB6;Q8VEB6-2	Q8VEB6;Q8VEB6-2	Zinc phosphodiesterase ELAC protein 1	Elac1	2	2	7.2	7.2	39.739	0.0038691	2.1517	2					0	1	-4.34294e-08	1	0	0	0	0.808019	NaN	0	-4.34294e-08	1	0	0	NaN	NaN	NaN	NaN	NaN	NaN	NaN	NaN	NaN	NaN	NaN	NaN	NaN	NaN	19.5651	NaN	NaN	NaN	NaN																					45419000	31247000	53792000	26774000	39348000	21947000	49004000	39719000	43124000	31858000	29332000	34252000	41955000	32720000	41268000	39797000	29721000	34227000	34051000	699550000
Q8VED9	Q8VED9	Galectin-related protein	Lgalsl	12	10	66.3	61	18.955	0	228.84	233					0.205928	0.70168	0.544269	0.670794	-0.0664647	-1.12818	0.270183	0.68881	0.048741	0.637559	0.174152	0.758986	-0.031038	-0.439493	24.6851	24.5479	24.6478	24.6554	24.5092	24.5434	24.3667	24.6464	24.6291	24.6124	24.5478	24.3877	24.5984	24.8373	24.6603	24.528	24.5949	24.4694	24.3746																					177960000	131250000	168520000	98805000	150540000	115370000	205710000	139090000	160070000	141760000	119120000	119190000	146250000	100310000	121900000	120340000	115710000	116900000	111200000	2560000000
Q8VEE0;M0QWJ2;A0A087WQM3;M0QWQ0;B2KGF0	Q8VEE0;M0QWJ2;A0A087WQM3;M0QWQ0;B2KGF0	Ribulose-phosphate 3-epimerase	Rpe	2	2	23.2	23.2	24.945	0	48.827	24	+			+	1.88645	0.0397459	0.438782	0.722277	-0.12081	-0.950846	1.32675	0.130902	-0.280333	-2.23484	2.32337	0.0173546	-0.321966	-3.61239	20.3065	20.2457	20.3137	19.759	20.1538	20.168	20.1804	19.9147	20.1487	20.3116	20.0129	19.6537	19.8587	19.79	19.2816	19.773	19.7617	19.923	19.9085																					58169000	44777000	62046000	33119000	51220000	35308000	71493000	58879000	62093000	47878000	43389000	42817000	54105000	33109000	45017000	45756000	42650000	40691000	40303000	912820000
Q8VEE1	Q8VEE1	LIM and cysteine-rich domains protein 1	Lmcd1	3	3	8.8	8.8	40.996	0.0065059	1.8968	5					0	1	0	0.830157	0.101122	0	0	0.807873	-0.154978	0	0	0.834865	-0.0538559	0	NaN	NaN	20.0145	NaN	NaN	21.2048	NaN	NaN	NaN	NaN	20.7108	NaN	20.5558	NaN	NaN	NaN	NaN	NaN	NaN																					141230	265280	297250	148070	187680	207000	291220	255830	221130	223210	206400	151780	249800	137950	205520	170860	75976	180810	189380	3806400
Q8VEH5	Q8VEH5	EPM2A-interacting protein 1	Epm2aip1	23	23	48	48	70.095	0	321.32	353					0.654325	0.334737	0.835547	0.555296	0.0870994	1.57631	0.427236	0.547368	-0.031208	-0.926822	0.492801	0.448211	0.0583814	1.04298	24.5672	24.4344	24.6928	24.4534	24.7146	24.4965	24.6442	24.672	24.7532	24.574	24.6172	24.6209	24.7119	24.5516	24.6008	24.6578	24.539	24.6183	24.6304																					14685000	10513000	20637000	6694800	9854300	9409800	15170000	12116000	13232000	8999900	8056400	8137100	11167000	5825700	8342700	10148000	9095500	7939700	9118500	199140000
Q8VEH6-2;Q8VEH6	Q8VEH6-2;Q8VEH6	COBW domain-containing protein 1	Cbwd1	1	1	8.1	8.1	30.4	0	4.0906	3					0	1	-4.34294e-08	1	0	0	0	0.807728	NaN	0	-4.34294e-08	1	0	0	NaN	NaN	NaN	NaN	NaN	NaN	NaN	NaN	NaN	NaN	NaN	NaN	NaN	NaN	17.426	NaN	NaN	NaN	NaN																					896260	0	0	0	0	0	0	0	0	0	0	0	0	0	0	0	0	0	0	896260
Q8VEH8;F6Z458;F7AQQ2	Q8VEH8	Endoplasmic reticulum lectin 1	Erlec1	10	10	32.1	32.1	54.906	0	16.814	41					0.857058	0.235251	0.0501827	0.968721	-0.0339247	-0.140732	1.17224	0.167096	0.37626	2.02992	0.902627	0.21668	0.324377	1.6737	21.5695	21.4813	21.4371	21.6657	20.5689	21.586	21.6578	21.206	21.0647	21.6716	21.7968	20.7081	22.0201	21.8993	21.8348	21.4406	21.6534	21.8102	21.4313																					6780100	5987800	7802000	5116800	7858200	4540800	9039000	10208000	8001800	5401900	4883100	4072100	5537900	3955200	5843100	5467200	4574400	4108800	6621400	115800000
Q8VEJ9	Q8VEJ9	Vacuolar protein sorting-associated protein 4A	Vps4a	16	11	38.4	29.5	48.906	0	72.196	154	+		+	+	3.08372	0.00493556	0.177972	0.88251	0.0201152	0.447882	3.27184	0.00578641	-0.16835	-4.82131	2.29932	0.0180566	-0.150055	-3.57903	23.0319	22.8792	22.9543	22.9369	22.9949	22.7987	23.0357	22.9366	22.9643	22.9211	22.8397	23.0193	22.8418	22.7359	22.7953	22.7027	22.753	22.8263	22.8361																					0	0	0	0	0	0	0	0	0	0	0	0	0	0	0	0	0	0	0	0
Q8VEK0;D3YVV1;Q8BHG3	Q8VEK0;D3YVV1	Cell cycle control protein 50A	Tmem30a	14	14	45.3	45.3	41.06	0	247.8	213					0.827016	0.24848	0.532679	0.677466	0.117563	1.1092	0.474888	0.50859	0.0829815	1.00813	1.4197	0.0863336	0.243938	2.38866	23.0274	23.1913	22.8014	23.2728	23.4284	23.271	23.0502	23.2208	23.3297	23.2938	23.3547	23.4486	23.2384	23.2915	23.1056	23.5255	23.4283	23.4849	23.4874																					0	0	0	0	0	0	0	0	0	0	0	0	0	0	0	0	0	0	0	0
Q8VEK2;Q8VEK2-2	Q8VEK2;Q8VEK2-2	Rhomboid domain-containing protein 2	Rhbdd2	2	2	11.4	11.4	39.108	0	3.5248	9	+			+	2.69672	0.00975188	1.72223	0.252624	0.411185	3.4142	0.677707	0.374601	0.159035	1.3629	3.09274	0.00506433	0.57022	5.60969	NaN	19.0112	NaN	19.0001	NaN	18.931	19.4142	19.5776	19.1092	19.4668	NaN	NaN	19.6191	19.3749	NaN	19.5289	19.4006	19.545	19.8375																					0	0	0	0	0	0	0	0	0	0	0	0	0	0	0	0	0	0	0	0
Q8VEK3;Q8VEK3-2	Q8VEK3;Q8VEK3-2	Heterogeneous nuclear ribonucleoprotein U	Hnrnpu	49	49	60.8	60.8	87.917	0	323.31	1388	+			+	2.39245	0.0163171	0.494322	0.695374	0.0620133	1.04554	1.73331	0.0682337	0.176626	2.7623	2.1098	0.0254098	0.240103	3.31858	27.8485	27.8358	28.0136	27.7214	27.9873	27.8427	28.0564	27.9584	27.9326	27.7617	27.9741	27.9383	28.2812	27.8784	28.1047	28.0866	28.2219	28.0756	28.1462																					206290	362580	203940	0	0	0	0	0	0	0	0	0	0	0	0	0	0	184270	0	957080
Q8VEM8;G5E902	Q8VEM8;G5E902	Phosphate carrier protein, mitochondrial	Slc25a3	21	21	59.4	59.4	39.632	0	323.31	754	+		+	+	2.63561	0.0108714	0.314506	0.797853	0.0260951	0.725593	2.45181	0.01856	-0.160279	-3.69481	2.48121	0.0136796	-0.15479	-3.8331	28.2859	28.1219	28.2884	28.2693	28.2354	28.2487	28.3017	28.2653	28.2995	28.2272	28.1686	28.344	28.0591	28.0833	28.231	28.0919	28.0372	28.2329	28.0163																					95025000	66244000	89014000	47236000	81965000	52852000	122610000	101280000	101940000	83510000	65608000	74644000	95779000	68130000	65242000	80351000	71746000	68613000	67678000	1499500000
Q8VF30	Q8VF30	Olfactory receptor	Olfr461	1	1	6.1	6.1	35.546	1	-2	0					0	1	-4.34294e-08	1	0	0	-4.34294e-08	1	0	0	-4.34294e-08	1	0	0	NaN	NaN	NaN	NaN	NaN	NaN	NaN	NaN	NaN	NaN	NaN	NaN	NaN	NaN	NaN	NaN	NaN	NaN	NaN																					0	0	0	0	0	0	0	0	0	0	0	0	0	0	0	0	0	0	0	0
Q8VFZ3	Q8VFZ3	Olfactory receptor	Olfr513	2	2	12.3	12.3	34.895	1	-2	0					0	1	-4.34294e-08	1	0	0	-4.34294e-08	1	0	0	-4.34294e-08	1	0	0	NaN	NaN	NaN	NaN	NaN	NaN	NaN	NaN	NaN	NaN	NaN	NaN	NaN	NaN	NaN	NaN	NaN	NaN	NaN																					0	0	237290	0	78505	0	0	164570	112240	0	0	80941	0	0	0	128390	0	84205	0	886140
Q8VGL2;Q7TRT9	Q8VGL2;Q7TRT9		Olfr531;Olfr527	1	1	7.6	7.6	33.626	1	-2	0					0	1	-4.34294e-08	1	0	0	-4.34294e-08	1	0	0	-4.34294e-08	1	0	0	NaN	NaN	NaN	NaN	NaN	NaN	NaN	NaN	NaN	NaN	NaN	NaN	NaN	NaN	NaN	NaN	NaN	NaN	NaN																					8742000	6377300	8646600	3014200	8812500	4711700	11818000	6484600	8380100	7647500	6796300	5345100	5951900	4273300	5842800	4001800	6431500	5406300	6147600	124830000
Q8VH51-2;Q8VH51;E9Q8F0;Q8VH51-3;F7AA45;B7ZD61;B7ZD63;B7ZD64;E9PZF9;D6RCZ8;E9Q999;D6RJ85	Q8VH51-2;Q8VH51;E9Q8F0;Q8VH51-3;F7AA45	RNA-binding protein 39	Rbm39	20	20	50.2	50.2	58.683	0	258.34	240					0.370266	0.53658	0.0341753	0.97736	0.007459	0.0974108	0.756093	0.331064	0.0793658	1.44859	0.515222	0.4312	0.0998373	1.08039	23.2176	23.5571	23.754	23.5524	23.6578	23.6029	23.6138	23.4964	23.6039	23.5663	23.5725	23.5335	23.6866	23.4574	23.5657	23.8314	23.6631	23.5545	23.7478																					908790	954850	2296900	603960	1070800	1015200	3792500	2587700	1848300	1822100	2507900	1469700	1476900	1319900	1214100	1462300	1240900	1570000	2021000	31184000
Q8VHC3	Q8VHC3	Selenoprotein M	Selm	5	5	35.9	35.9	16.377	0	58.432	88					1.52935	0.0753413	1.35012	0.361793	-0.20194	-2.29469	1.64597	0.0783492	0.224316	2.64977	0.143188	0.799795	0.0299266	0.369946	21.9823	22.0211	21.9272	21.7567	22.0992	22.1206	21.6826	21.534	21.9011	21.8606	22.0011	21.716	21.9828	21.7807	21.9616	21.9486	22.0557	22.2065	22.1123																					0	0	0	0	0	0	0	0	0	0	0	0	0	0	0	0	0	0	0	0
Q8VHE0	Q8VHE0	Translocation protein SEC63 homolog	Sec63	5	5	7.1	7.1	87.869	0	7.0452	10					0.396072	0.515143	0.396072	0.749617	0.205205	0.91592	0	0.807583	-0.168522	0	0	0.834708	0.0366829	0	18.5627	NaN	19.3624	18.852	18.7725	18.8851	19.1727	NaN	19.0115	NaN	NaN	NaN	18.9236	NaN	NaN	NaN	NaN	NaN	NaN																					9743800	8361600	13063000	5986100	9281000	6034900	13929000	10811000	11693000	11552000	7922700	5255700	12798000	7548600	10829000	11045000	8470200	8436000	7158700	179920000
Q8VHE6	Q8VHE6	Dynein heavy chain 5, axonemal	Dnah5	8	8	2.7	2.7	527.55	1	-2	24	+		+		1.8973	0.039011	0.515738	0.685864	0.115171	1.08775	2.43929	0.0189868	-0.305273	-3.67827	1.2329	0.122759	-0.21408	-2.16601	NaN	21.5733	21.333	21.2832	21.7595	21.4712	21.634	21.4996	21.8619	21.4099	21.5176	21.6724	21.4558	21.184	21.4378	21.3882	21.1082	21.1748	21.3087																					0	29947000	0	0	44999000	0	0	0	54420000	30616000	34231000	54540000	0	0	0	0	27115000	29547000	39249000	344660000
Q8VHH5-2	Q8VHH5-2	Arf-GAP with GTPase, ANK repeat and PH domain-containing protein 3	Agap3	12	0	38.2	0	40.469	1	-2	9					0	1	0	0.830002	NaN	0	-4.34294e-08	1	0	0	0	0.834552	NaN	0	NaN	18.0305	NaN	NaN	NaN	NaN	NaN	NaN	NaN	NaN	NaN	NaN	NaN	NaN	NaN	NaN	NaN	NaN	NaN																					9092400	7873000	10324000	6069100	7287000	5988000	14404000	6964300	12173000	8005900	5799700	7203900	6751000	4595200	7243600	7442400	5467400	4908300	5397600	142990000
Q8VHI6	Q8VHI6	Wiskott-Aldrich syndrome protein family member 3	Wasf3	13	10	37.1	33.7	55.203	0	199.87	151					0.351637	0.552907	0.194898	0.870759	0.0343994	0.484579	0.404661	0.567161	0.0519348	0.887391	0.550535	0.404365	0.0905488	1.1384	23.3487	23.0336	23.1198	23.0289	23.1909	23.3632	23.1606	23.086	23.3585	23.2412	23.232	23.2132	23.1784	23.3712	23.2419	23.3628	23.3774	23.0675	23.2711																					343540	408750	1118300	128720	747600	266140	774720	624060	393890	610050	201940	310780	715000	313810	407700	549480	277570	526160	430320	9148500
Q8VHJ5;A0A0A6YY78	Q8VHJ5	Serine/threonine-protein kinase MARK1	Mark1	42	28	62.8	43	88.334	0	323.31	236					0.035749	0.937078	0.14648	0.911707	-0.0174128	-0.377476	0.0324149	0.960145	-0.00529285	-0.0923515	0.133885	0.811781	-0.0256481	-0.348475	23.7625	23.5777	23.5832	23.8073	23.7434	23.5897	23.7336	23.6262	23.6162	23.6648	23.6461	23.6726	23.574	23.9393	23.6723	23.6078	23.5971	23.6578	23.5341																					0	0	0	0	0	0	0	0	0	0	0	0	0	0	0	0	0	0	0	0
Q8VHK9	Q8VHK9	ATP-dependent RNA helicase DHX36	Dhx36	7	7	12.5	12.5	113.88	0	11.439	15					0.336801	0.567345	0.639449	0.634177	0.137416	1.3168	0.457552	0.52437	-0.101823	-0.988586	0.185236	0.745392	0.0593422	0.469809	19.4332	19.197	NaN	NaN	19.6122	19.434	19.698	19.7064	19.3983	19.5445	19.4354	NaN	19.5674	19.2248	19.3359	NaN	19.7595	19.3807	19.4597																					73197000	56615000	80832000	34903000	60968000	44572000	94791000	72908000	76098000	62398000	49760000	47018000	75402000	53306000	57534000	59056000	55733000	55274000	53726000	1164100000
Q8VHL0-2;Q8VHL0	Q8VHL0-2;Q8VHL0	Urea transporter 1	Slc14a1	2	2	4.8	4.8	48.337	0	3.9138	5					0	1	0	0.829847	NaN	0	0	0.807438	NaN	0	-4.34294e-08	1	0	0	NaN	NaN	NaN	NaN	NaN	NaN	NaN	NaN	19.4677	NaN	NaN	NaN	NaN	NaN	NaN	NaN	NaN	NaN	NaN																					0	0	0	0	0	0	0	0	0	0	0	0	0	0	0	0	0	0	0	0
Q8VHL1	Q8VHL1	Histone-lysine N-methyltransferase SETD7	Setd7	15	15	66.7	66.7	40.506	0	280.93	278	+			+	2.94529	0.00629806	0.855248	0.545908	-0.095643	-1.60508	1.81816	0.0597151	-0.183151	-2.87153	2.60236	0.0108676	-0.276902	-4.00496	25.1052	24.8622	24.9085	24.8886	24.8805	24.8049	24.9336	24.8711	24.7886	24.7728	24.8711	24.639	24.7569	24.5549	24.6182	24.4247	24.5765	24.7561	24.7195																					321490	0	330030	0	0	315040	0	358510	355480	0	244010	290490	352520	375120	0	296890	268530	301370	225420	4034900
Q8VHM5;F7B5B5;A2AW41;S4R1E9;V9GWW3;A2AW40	Q8VHM5;F7B5B5;A2AW41		Hnrnpr	32	27	55.9	48.3	70.887	0	323.31	731	+		+	+	4.23226	0.000630542	0.21552	0.858147	0.0338383	0.528311	4.40453	0.00103704	0.252148	6.58565	3.59537	0.00274236	0.299878	5.52189	26.1113	25.9472	26.2727	25.9534	25.9475	26.0364	26.1104	26.1641	26.1529	26.1086	25.9711	25.9646	26.393	26.3284	26.2474	26.3095	26.3447	26.3253	26.3669																					133070000	92523000	116920000	66643000	95667000	77387000	156290000	130380000	121740000	99886000	92988000	89507000	101180000	77094000	95257000	81765000	81016000	72542000	72285000	1854100000
Q8VHN8;Q8VHN8-2;E9Q9G1;Q8VHN8-3	Q8VHN8;Q8VHN8-2	Protein syndesmos	Nudt16l1	3	2	15.2	10	23.414	0	13.333	10				+	1.71085	0.0541752	0.750086	0.584985	0.115555	1.4775	0.74011	0.340122	0.12104	1.4819	2.21146	0.0209343	0.261055	3.6883	19.211	19.2636	19.3227	19.1091	19.2748	19.4394	19.4792	19.2466	NaN	19.5255	19.2914	NaN	19.6188	19.3858	19.4089	NaN	19.609	19.511	NaN																					728830	1017000	0	578440	905870	544460	2134500	1532300	840020	932940	529440	698630	1297500	846510	1459900	1090100	1023200	694870	978180	17833000
Q8VHP7	Q8VHP7	Leukocyte elastase inhibitor B	Serpinb1b	2	1	7.6	5	42.887	0	13.81	6					0	1	0	0.829693	NaN	0	-4.34294e-08	1	0	0	0	0.834396	NaN	0	NaN	NaN	18.6363	NaN	NaN	NaN	NaN	NaN	NaN	NaN	NaN	NaN	NaN	NaN	NaN	NaN	NaN	NaN	NaN																					0	0	0	0	0	0	0	0	0	0	0	0	0	0	0	0	0	0	0	0
Q8VHQ3	Q8VHQ3	Protein phosphatase 1 regulatory inhibitor subunit 16B	Ppp1r16b	3	2	9.7	8.5	63.57	0	3.9224	4					0	1	0	0.829538	NaN	0	-4.34294e-08	1	0	0	0	0.83424	NaN	0	NaN	NaN	17.9525	NaN	NaN	NaN	NaN	NaN	NaN	NaN	NaN	NaN	NaN	NaN	NaN	NaN	NaN	NaN	NaN																					2548999936	2391300096	2750599936	1593100032	2444699904	1999000064	2602200064	2213900032	2494599936	2424900096	2105400064	1571299968	2647300096	1463699968	2460400128	2399699968	2279699968	2163300096	2012700032	42567000000
Q8VHQ9;A2AVR6;E0CYS0;E0CXP8;F6SS52;E0CYA0	Q8VHQ9;A2AVR6	Acyl-coenzyme A thioesterase 11	Acot11	25	25	64	64	67.354	0	323.31	319					0.897568	0.219858	0.223164	0.854686	-0.0301387	-0.544263	0.762591	0.327437	-0.148024	-1.45817	1.19949	0.130985	-0.212219	-2.08962	24.4591	24.4672	24.5598	24.4267	24.6063	24.3527	24.563	24.3692	24.556	24.3554	24.4914	24.3559	24.3104	23.8097	24.5048	24.4625	24.3822	24.3155	24.3182																					81324000	38025000	73762000	31579000	38164000	32255000	71434000	47138000	47716000	37728000	44173000	34010000	55459000	30251000	50978000	44387000	46566000	38685000	44289000	887920000
Q8VHR5;A1L3S7;Q8VHR5-2;A0A0U1RNM2	Q8VHR5;A1L3S7;Q8VHR5-2;A0A0U1RNM2	Transcriptional repressor p66-beta	Gatad2b	18	17	50	47.8	65.41	0	173.84	87	+		+	+	4.48932	0.000470588	1.03151	0.473802	0.113835	1.85681	2.78923	0.0113981	0.237944	4.147	4.07471	0.0011871	0.347733	6.34372	22.5358	22.7972	22.6059	22.5756	22.6207	22.6858	22.7289	22.6263	22.9461	22.7121	22.6623	22.8284	23.0293	22.9529	23.0129	23.1564	22.9523	22.9369	22.8797																					1301600	816780	1009100	363390	429620	658740	1311100	1584500	1139600	544330	631030	470240	1475100	714360	1187500	789210	720090	864840	515310	16526000
Q8VHX6-2;Q8VHX6	Q8VHX6-2;Q8VHX6	Filamin-C	Flnc	5	2	2.1	0.6	287.36	0.0032342	2.2007	3					0	1	-4.34294e-08	1	0	0	0	0.807292	NaN	0	-4.34294e-08	1	0	0	NaN	NaN	NaN	NaN	NaN	NaN	NaN	NaN	NaN	NaN	NaN	NaN	NaN	NaN	17.5894	NaN	NaN	NaN	NaN																					38266000	29679000	34717000	20750000	34409000	24133000	32642000	29233000	32492000	26006000	25092000	24935000	28019000	17953000	22813000	24923000	24728000	24764000	23565000	519120000
Q8VHY0;Q8VHY0-3;Q8VHY0-2	Q8VHY0;Q8VHY0-3	Chondroitin sulfate proteoglycan 4	Cspg4	19	19	13.5	13.5	252.31	0	60.205	43					0.126746	0.799892	0.0838286	0.944916	-0.0455592	-0.227706	0.283203	0.678497	0.122787	0.663049	0.28714	0.634041	0.0662311	0.672914	21.6585	21.314	21.2586	21.3315	21.2319	21.2031	20.6884	21.2214	21.8508	21.8205	21.1162	21.0267	21.5363	21.6382	21.4761	21.4578	21.205	21.3315	21.2261																					3586700	3916400	4005300	2467700	3123700	3015700	6163800	3897900	4781600	4211000	3025300	3050800	4229600	2945600	3671900	3472900	2441700	3435300	3170900	68614000
Q8VI51	Q8VI51	VPS10 domain-containing receptor SorCS3	Sorcs3	4	4	4.1	4.1	135.98	0	5.0562	5					0.0743259	0.874123	0.0499667	0.969053	0.0138718	0.141048	0.145744	0.828152	0.0638525	0.380415	0.306627	0.611559	0.123242	0.717301	18.1765	18.67	18.5342	18.2088	18.4144	18.3856	NaN	18.484	18.4096	NaN	18.3896	18.3653	18.0702	18.8489	18.2939	18.771	NaN	NaN	18.3959																					0	0	0	0	0	0	0	0	0	0	0	0	0	0	0	0	0	0	0	0
Q8VI59;Q8VI59-2;F7DCB1	Q8VI59;Q8VI59-2	Pecanex-like protein 3	Pcnxl3	3	3	3.4	3.4	221.57	0	7.7257	0					0	1	-4.34294e-08	1	0	0	-4.34294e-08	1	0	0	-4.34294e-08	1	0	0	NaN	NaN	NaN	NaN	NaN	NaN	NaN	NaN	NaN	NaN	NaN	NaN	NaN	NaN	NaN	NaN	NaN	NaN	NaN																					1880700	4467500	4460600	1185000	1593800	2624100	1308000	2074300	3462500	841470	1735800	1103900	1656100	0	1797500	835550	2599700	871890	1344100	35843000
Q8VI75	Q8VI75	Importin-4	Ipo4	16	4	18.9	5.2	119.27	0	38.346	75					0.747222	0.284698	0.382243	0.758543	0.0982443	0.850926	1.27647	0.141491	-0.213176	-2.16856	0.339805	0.579411	-0.0975008	-0.773197	22.0481	21.6941	22.1781	21.8828	21.7885	22.2985	21.8794	22.0889	22.3222	22.1379	21.9294	22.1218	21.7211	21.6526	21.7621	22.2085	21.8116	21.9945	21.9168																					5001400	3073700	4928300	1437700	2847500	1704200	2459200	4075800	3985900	2665700	1776300	2153700	5275400	3181200	3209200	4413400	3917100	3596800	4244300	63947000
Q8VI86;Q8K4M5;G8JL54;F7BCN0;F7BZY0	Q8VI86;Q8K4M5;G8JL54;F7BCN0;F7BZY0	COMM domain-containing protein 1	Commd1;Gm28048	2	2	9.9	9.9	26.84	0	6.7552	8					0	1	0	0.836241	NaN	0	-4.34294e-08	1	0	0	0	0.841006	NaN	0	NaN	NaN	18.5075	NaN	NaN	NaN	NaN	NaN	NaN	NaN	NaN	NaN	NaN	NaN	NaN	NaN	NaN	NaN	NaN																					741420	650120	720170	399390	665240	632240	698370	758280	514220	855920	616670	512180	516210	455230	459540	1056900	612340	329980	567630	11762000
Q8VIC1	Q8VIC1		Vmn1r69	1	1	7.2	7.2	36.546	1	-2	0					0	1	-4.34294e-08	1	0	0	-4.34294e-08	1	0	0	-4.34294e-08	1	0	0	NaN	NaN	NaN	NaN	NaN	NaN	NaN	NaN	NaN	NaN	NaN	NaN	NaN	NaN	NaN	NaN	NaN	NaN	NaN																					2642100	2325300	2236400	1285600	2305600	1364000	3501600	2421300	2728700	1851800	1465800	1419700	2182900	1277900	1331200	1675000	1593100	1078500	1066700	35753000
Q8VIJ6	Q8VIJ6	Splicing factor, proline- and glutamine-rich	Sfpq	38	37	55.1	53.9	75.441	0	323.31	1169			+		1.46847	0.0829226	0.107019	0.933819	-0.0181945	-0.28482	1.97301	0.0459903	0.158319	3.07099	0.968423	0.193345	0.126333	1.76776	27.3033	27.1677	27.4956	27.1471	27.1926	27.1443	27.369	27.2343	27.1749	27.2021	27.1763	27.1849	27.4597	27.1765	27.4647	27.3324	27.4772	27.3791	27.3838																					5612100	2955800	6332400	1439400	2054800	3009200	4988900	3713200	3939100	3494500	3096200	3149300	5524000	1575900	3369300	3008000	2945400	3474400	3027500	66709000
Q8VIM9	Q8VIM9	Immunity-related GTPase family Q protein	Irgq	14	14	39.1	39.1	59.323	0	133.27	198					0.275898	0.628199	0.639793	0.634454	-0.090977	-1.28073	0.370188	0.596709	0.0771889	0.825931	0.0500698	0.932843	-0.0127309	-0.140431	23.247	23.0166	23.0434	23.2034	23.1054	23.054	22.8097	22.9378	23.1164	23.2266	22.9687	23.0648	22.9966	23.47	23.0915	22.9042	23.0149	23.0347	23.1731																					165040	0	132690	0	0	0	0	0	0	0	0	0	0	0	0	0	0	0	0	297730
Q8VIP4;Q9JHG2	Q8VIP4;Q9JHG2	Calcipressin-2	Rcan2	1	1	10.3	10.3	27.332	0	3.6203	7					0	1	-4.34294e-08	1	0	0	0	0.807147	NaN	0	-4.34294e-08	1	0	0	NaN	NaN	NaN	NaN	NaN	NaN	NaN	NaN	NaN	NaN	NaN	NaN	NaN	NaN	19.3539	NaN	NaN	NaN	NaN																					3110300	1175500	2462600	400610	1613400	1273400	2168100	1989800	1951100	1202200	2232600	1695000	1746600	902800	1186300	1470800	2193200	1224100	1241700	31240000
Q8WUR0;J3QPY0;A0A0U1RNT4	Q8WUR0;J3QPY0;A0A0U1RNT4	Protein C19orf12 homolog	1600014C10Rik	2	2	14.2	14.2	15.087	0.0060452	1.9212	4					0	1	-4.34294e-08	1	0	0	0	0.807002	NaN	0	-4.34294e-08	1	0	0	NaN	NaN	NaN	NaN	NaN	NaN	NaN	NaN	NaN	NaN	NaN	NaN	NaN	NaN	18.2044	NaN	NaN	NaN	NaN																					171310	152380	144350	93524	159650	162130	622460	197910	183290	131630	126340	86600	144950	87376	152730	148360	128520	85297	111160	3090000
Q91UZ1;V9GXQ9;A2AT91	Q91UZ1;V9GXQ9;A2AT91	Phosphoinositide phospholipase C	Plcb4	43	38	54.8	49.4	134.53	0	250.61	338	+			+	2.68299	0.0100373	1.49194	0.31316	-0.19543	-2.48591	1.37861	0.119515	-0.310193	-2.30287	2.36458	0.0163781	-0.525021	-3.66969	24.6137	24.5788	24.4223	24.2505	24.5205	24.472	24.4478	24.2239	24.3126	24.2782	24.3822	24.0405	24.2861	23.3453	24.0871	23.9394	24.1664	23.9653	24.0052																					122440	250750	95172	175770	84727	95572	177890	204210	152470	50054	48247	201740	0	0	102850	94689	29791	79959	34273	2000600
Q91UZ5	Q91UZ5	Inositol monophosphatase 2	Impa2	1	1	4.1	4.1	31.716	0.0027588	2.2498	3					0	1	0	0.829384	NaN	0	-4.34294e-08	1	0	0	0	0.834084	NaN	0	NaN	17.9593	NaN	NaN	NaN	NaN	NaN	NaN	NaN	NaN	NaN	NaN	NaN	NaN	NaN	NaN	NaN	NaN	NaN																					1383200	946740	790590	583950	777560	791240	932420	1007800	703870	660700	873990	702920	507290	605980	371480	787540	568580	684380	439820	14120000
Q91V09;S4R225;A2AC24	Q91V09;S4R225	WD repeat-containing protein 13	Wdr13	20	20	57.5	57.5	53.663	0	149.46	237	+		+		2.19339	0.0231559	0.191908	0.872883	-0.0175571	-0.478151	3.59668	0.00380282	0.108241	5.29818	1.61535	0.0608091	0.099939	2.65159	23.7547	23.8022	23.7682	23.7694	23.6975	23.9483	23.7776	23.8042	23.7153	23.7763	23.7745	23.7873	23.8478	23.8938	23.8252	23.8691	23.8722	23.9528	23.9045																					1105000	770870	404810	359580	1085100	554630	296490	1292600	1580800	871200	363580	421700	295310	357300	352770	345780	767980	642300	751410	12619000
Q91V12;E9PYH2;Q91V12-3	Q91V12;E9PYH2;Q91V12-3	Cytosolic acyl coenzyme A thioester hydrolase	Acot7	27	1	61.7	2.4	42.536	1	-2	0					0	1	0	0.829229	NaN	0	-4.34294e-08	1	0	0	0	0.833928	NaN	0	NaN	11.4554	NaN	NaN	NaN	NaN	NaN	NaN	NaN	NaN	NaN	NaN	NaN	NaN	NaN	NaN	NaN	NaN	NaN																					0	0	0	0	0	0	0	0	0	0	0	0	0	0	0	0	0	0	0	0
Q91V12-2;Q91V12-4	Q91V12-2;Q91V12-4	Cytosolic acyl coenzyme A thioester hydrolase	Acot7	28	2	71.6	4.7	37.555	0	323.31	847	+		+	+	4.87349	0.000145985	0.894392	0.527849	-0.0744473	-1.66183	3.60898	0.00382734	-0.188155	-5.31666	4.09593	0.00111258	-0.266009	-6.38173	27.7231	27.9007	27.8435	27.8792	27.9736	27.8827	27.7747	27.6737	27.7687	27.8479	27.8114	27.8799	27.5469	27.5188	27.625	27.616	27.6176	27.687	27.6207																					6049100	6100800	6021800	3653900	8200100	7336200	8158100	6084400	7431700	7241900	6601900	5782200	5854100	5848300	5068600	6720500	8214000	5403900	6130000	121900000
Q91V14;A0A076FR46;A0A0J9YUW1;Q9WVL3;Q9WVL3-2	Q91V14;A0A076FR46	Solute carrier family 12 member 5	Slc12a5	42	3	39.5	2.5	126.27	0.0021214	2.3485	0					0	1	-4.34294e-08	1	0	0	-4.34294e-08	1	0	0	-4.34294e-08	1	0	0	NaN	NaN	NaN	NaN	NaN	NaN	NaN	NaN	NaN	NaN	NaN	NaN	NaN	NaN	NaN	NaN	NaN	NaN	NaN																					2595600	3526600	1540500	2262900	3699700	3311200	3432000	3503200	2950700	3846500	3158300	3213500	2834400	3550500	2874000	3767300	2160800	4678400	4544700	61451000
Q91V14-2;A0A0J9YU26;A0A0J9YV84	Q91V14-2	Solute carrier family 12 member 5	Slc12a5	42	3	39.7	3.4	123.59	0	323.31	1121					0.919564	0.210526	0.0295056	0.983849	-0.00543753	-0.0845119	1.62722	0.0806029	-0.0970242	-2.62558	0.753383	0.281376	-0.087678	-1.45456	27.9719	27.9251	27.987	27.7002	28.1297	27.9395	28.0122	28.0148	27.8838	27.8363	27.9007	27.9728	27.8663	27.8089	27.751	27.9339	27.8774	27.8016	27.8391																					0	0	0	0	0	0	0	0	0	0	0	0	0	0	0	0	0	0	0	0
Q91V35;P18052-2;P18052	Q91V35;P18052-2;P18052	Receptor-type tyrosine-protein phosphatase;Receptor-type tyrosine-protein phosphatase alpha	Ptpra	20	18	40	36.6	89.841	0	144.39	122					0.736271	0.289766	0.867241	0.538454	0.0689287	1.62252	0.859892	0.276627	-0.0735926	-1.59924	0.0195498	0.977298	-0.00227515	-0.0565945	22.965	23.0475	22.9895	22.9573	23.0554	22.9227	23.073	23.068	23.198	22.9419	23.0893	22.9808	22.9023	23.0593	22.9706	22.9038	23.0297	22.9367	23.0919																					367320000	306300000	399030016	197730000	346860000	261160000	463729984	360830016	347900000	348009984	289620000	274849984	309740000	201680000	320910016	238980000	281720000	268660000	240490000	5825500000
Q91V36;A0A0R4J002	Q91V36;A0A0R4J002	Nuclear receptor-binding protein 2	Nrbp2	16	16	38.9	38.9	57.348	0	78.947	76					0.0327039	0.941959	0.123525	0.924927	-0.0163787	-0.324228	0.122647	0.852787	0.0178265	0.321352	0.239289	0.683577	0.0236642	0.577485	21.2716	21.2873	21.1642	21.2093	21.1281	21.2388	21.0455	21.1633	21.378	21.2177	21.2077	21.1886	21.2967	21.2757	21.0847	21.232	21.0967	21.3166	21.2233																					378510	530890	849350	1078700	970850	237980	810210	558730	983800	410890	766900	585790	1058200	672670	314420	729060	672050	627180	770990	13007000
Q91V41;A2AL34	Q91V41;A2AL34	Ras-related protein Rab-14	Rab14	21	21	82.3	82.3	23.897	0	323.31	551					0.52287	0.41653	0.212012	0.860533	0.0336469	0.520944	1.15863	0.171342	-0.0790855	-2.01166	0.397577	0.52416	-0.0432103	-0.87841	26.7744	26.5465	26.8154	26.6139	26.729	26.5374	26.8769	26.7576	26.6036	26.6026	26.6938	26.684	26.6136	26.6112	26.6106	26.6483	26.6168	26.6356	26.6319																					13127000	12116000	14748000	5729700	11535000	7856400	15405000	10936000	15186000	11603000	9404100	9082100	12166000	9953400	8880100	11175000	9129900	9662200	10271000	207970000
Q91V55;D3YYM6;D3Z1S8;P97461	Q91V55;D3YYM6;D3Z1S8;P97461	40S ribosomal protein S5;40S ribosomal protein S5, N-terminally processed	Rps5	16	16	71.1	71.1	22.876	0	323.31	344					0.511974	0.425881	0.218605	0.857373	0.0378482	0.534765	0.422972	0.551397	0.0606617	0.91942	1.12608	0.147491	0.111677	1.98853	25.11	25.1073	25.2262	25.1769	25.2357	25.3723	24.9971	25.194	25.3478	25.227	25.2869	25.4027	25.2197	25.1794	25.2242	25.351	25.4217	25.3402	25.3864																					1435700	926590	567550	467780	1178400	389390	1011400	1169300	486800	904180	819940	272490	755580	331160	902810	472820	760110	589030	930940	14372000
Q91V61;Q91V61-2;Q3U4F0	Q91V61;Q91V61-2;Q3U4F0	Sideroflexin-3	Sfxn3	19	18	77.3	71.3	35.406	0	323.31	657					1.21262	0.1302	0.883689	0.529884	0.111645	1.64637	0.352459	0.612044	0.0446108	0.793687	1.27046	0.114936	0.149654	2.18657	26.8715	26.6632	26.7218	26.5691	26.5047	26.6036	26.9217	26.7262	26.6979	26.8482	26.7728	26.6369	26.7817	27.0045	26.8515	26.6955	26.7811	26.8215	26.7474																					12878000	10254000	11179000	8206200	6079600	0	0	9833500	0	8775000	7695000	8505800	0	3098800	0	6900900	7419200	6669200	5930800	113430000
Q91V64	Q91V64	Isochorismatase domain-containing protein 1	Isoc1	9	9	48.8	48.8	32.032	0	72.545	115	+			+	2.20806	0.0226014	0.222023	0.854763	0.0421289	0.54189	1.69325	0.0720455	0.232004	2.71071	2.03141	0.0287675	0.247378	3.21188	22.2516	22.1554	22.4766	22.2174	22.1998	22.297	22.054	22.3397	22.443	22.463	22.3342	22.2165	22.6179	22.3044	22.7009	22.5772	22.3841	22.491	22.7072																					2609000	1791100	2029300	845940	1710600	1290600	3741800	1583300	3605500	974730	1580300	1617600	1340400	899490	1225300	879560	1994100	2266800	1119800	33105000
Q91V76;A0A1L1SSF8;A0A1L1ST86	Q91V76;A0A1L1SSF8	Ester hydrolase C11orf54 homolog		14	14	59.7	59.7	34.995	0	266	198	+		+	+	2.50304	0.013613	0.00361118	0.999758	-0.000664711	-0.0106407	2.43929	0.0190287	0.211635	3.67828	1.86303	0.0386025	0.191737	2.98425	23.2575	23.3952	23.4749	23.5934	23.3209	23.3956	23.4445	23.4648	23.49	23.3235	23.4644	23.2464	23.7311	23.7185	23.7326	23.4789	23.5367	23.5331	23.5897																					12937000	14061000	16280000	9021800	14428000	9351700	36368000	17334000	14879000	12051000	11335000	11599000	12413000	10722000	10268000	11319000	10247000	9939600	11782000	256340000
Q91V77;P56565;D3YUT6	Q91V77;P56565	Protein S100;Protein S100-A1	S100a1	8	8	58.5	58.5	10.505	0	323.31	156	+		+		2.11082	0.0266412	1.61061	0.287517	-0.299147	-2.64524	2.27395	0.0259681	0.331403	3.46123	0.22154	0.702959	0.0510918	0.540886	25.2455	25.2628	25.3167	24.8772	24.9295	25.1071	24.5658	24.6864	24.9324	24.9249	25.1276	24.7069	25.0608	25.3651	25.0424	25.0674	25.05	25.3199	25.1824																					573620	399300	72122	45687	370470	105130	883370	255320	295630	182520	238530	1030000	525100	138780	445550	0	0	0	283550	5844700
Q91V89	Q91V89		Ppp2r5d	33	25	68.9	51	68.994	0	323.31	486					0.213059	0.691708	0.569928	0.662001	0.0437202	1.16982	0.297085	0.662924	-0.0303365	-0.689882	0.253333	0.668616	0.0292981	0.605964	25.3424	25.2369	25.2838	25.271	25.4451	25.2967	25.3311	25.4243	25.3165	25.2984	25.344	25.424	25.2697	25.2518	25.2306	25.4388	25.3801	25.2592	25.452																					3055500	2698000	2397400	3790400	5577900	2209300	3729800	3295200	4810700	2580800	3270900	2455700	3875000	2020400	4457300	4464200	4427100	5012000	5531800	69659000
Q91VA7;V9GXV0	Q91VA7	Isocitrate dehydrogenase [NAD] subunit, mitochondrial	Idh3b	30	30	60.2	60.2	42.194	0	323.31	1354					1.66837	0.0590226	1.30816	0.376141	0.0947371	2.23782	1.72402	0.069178	-0.100489	-2.75035	0.324506	0.593833	-0.0189136	-0.744528	28.3937	28.2618	28.2965	28.2953	28.4006	28.3062	28.5654	28.3641	28.3262	28.408	28.4736	28.3852	28.31	28.2745	28.3989	28.287	28.3029	28.3288	28.3374																					0	0	0	0	0	0	0	0	0	0	0	0	0	0	0	0	0	0	0	0
Q91VB8;P01942;A7M7S6;P06467	Q91VB8;P01942	Hemoglobin subunit alpha	haemaglobin alpha 2;Hba	12	10	91.5	86.6	15.112	0	323.31	2045					0.0959179	0.842534	0.156709	0.902462	0.068972	0.400664	0.260772	0.69975	-0.105962	-0.618932	0.176209	0.756072	-0.0662041	-0.444013	31.0943	30.9931	30.9883	31.4264	30.9907	30.6995	31.1793	31.1193	31.188	31.6318	30.9215	30.5663	30.9108	31.2914	31.1703	31.2506	30.6015	31.0297	30.711																					0	0	0	0	0	0	0	0	0	0	0	0	0	0	0	0	0	0	0	0
Q91VC3;A0A0N4SVP8;A2AFK7;E9PV04;A0A0N4SVM5	Q91VC3;A0A0N4SVP8;A2AFK7;E9PV04	Eukaryotic initiation factor 4A-III;Eukaryotic initiation factor 4A-III, N-terminally processed	Eif4a3;Gm8994	26	22	70.8	64.7	46.839	0	215.42	333	+		+	+	7.01636	0	1.81529	0.227795	-0.116364	-2.92	6.0881	0	0.365839	9.90113	4.22569	0.000652482	0.237973	6.61737	24.3782	24.3973	24.4743	24.4514	24.292	24.4403	24.3539	24.2294	24.3539	24.2958	24.3253	24.1769	24.6885	24.6592	24.7241	24.5404	24.706	24.6278	24.6394																					3841400	3116400	4153900	1667300	3376000	2436500	4114400	3841400	3688300	3724000	2419400	3057900	3577500	2856300	2901500	3472300	2660300	2880800	2994900	60780000
Q91VC7;A0A140LI58	Q91VC7;A0A140LI58	Protein phosphatase 1 regulatory subunit 14A	Ppp1r14a	12	12	66	66	16.649	0	74.751	71	+		+	+	5.22978	0.000108108	0.944577	0.505416	-0.187737	-1.73382	3.16082	0.00685202	-0.671837	-4.66284	5.44926	7.54717e-05	-0.918831	-9.15328	21.6078	21.6076	21.4627	21.4556	21.6439	21.5545	21.4978	21.0407	21.3179	21.1161	21.6729	21.5603	20.7222	20.3274	21.0513	20.4574	20.5429	20.9271	20.8422																					10578000	11103000	16587000	7587900	8679700	9113700	12623000	14853000	15600000	11528000	6013600	16922000	20443000	5569600	11575000	10532000	11178000	8219400	9988200	218700000
Q91VC9	Q91VC9	Growth hormone-inducible transmembrane protein	Ghitm	1	1	2.9	2.9	37.275	0.00017027	3.1824	11					0	1	-4.34294e-08	1	0	0	0	0.806857	NaN	0	-4.34294e-08	1	0	0	NaN	NaN	NaN	NaN	NaN	NaN	NaN	NaN	NaN	NaN	NaN	NaN	NaN	NaN	21.0365	NaN	NaN	NaN	NaN																					56754000	41275000	61184000	30354000	52202000	35227000	66421000	56005000	50300000	46573000	42558000	37253000	53585000	33479000	37655000	48430000	39992000	40522000	41331000	871100000
Q91VD9;A0A087WQR0;A0A087WP77;A0A087WQ77;A0A087WSU3;A0A087WR47	Q91VD9	NADH-ubiquinone oxidoreductase 75 kDa subunit, mitochondrial	Ndufs1	55	55	80.6	80.6	79.776	0	323.31	1427	+	+	+	+	16.9736	0	11.9836	0	-1.56922	-43.2927	5.507	0	0.277519	8.64225	10.5562	0	-1.29766	-31.0946	28.7623	28.6548	28.7554	28.6905	28.7224	28.5617	27.0938	27.0757	27.1489	27.2038	27.1152	27.0944	27.3943	27.4836	27.4352	27.3333	27.2966	27.4447	27.4086																					3318500	3505200	3970100	2195900	3020700	2682500	5076800	3277000	4357000	3803900	3103100	3495500	3366000	1890700	2841600	3346800	3065200	3080200	2949200	62346000
Q91VE0	Q91VE0	Long-chain fatty acid transport protein 4	Slc27a4	29	28	58.9	56.8	72.318	0	305.07	220					0.234701	0.667443	0.062283	0.960986	-0.0145394	-0.172616	0.374278	0.593262	-0.0590188	-0.833304	0.52387	0.424017	-0.0843474	-1.09469	23.4223	23.7582	23.5832	23.417	23.6834	23.7077	23.5702	23.494	23.7041	23.4193	23.8001	23.4968	23.4952	23.3207	23.5865	23.5128	23.6676	23.4746	23.5947																					776060032	821360000	961590016	581329984	517120000	481440000	793020032	939350016	753190016	911169984	561489984	417960000	596750016	490180000	671920000	586169984	543630016	384870016	403260000	12192000000
Q91VF2	Q91VF2	Histamine N-methyltransferase	Hnmt	9	9	34.9	34.9	33.664	0	93.755	99				+	1.68638	0.0568008	0.621197	0.639372	0.1088	1.25154	1.06874	0.200186	0.117404	1.89015	2.10914	0.0254134	0.241028	3.31768	22.886	23.0132	22.6784	22.5815	22.7998	22.6643	23.1041	23.005	22.7858	22.8189	22.788	22.7741	23.1326	23.0309	22.9078	22.9695	23.0371	22.9015	22.9977																					302169984	281420000	339060000	162840000	246160000	235790000	392190016	240980000	295070016	261150000	221120000	189000000	242990000	138870000	235970000	245480000	205560000	195160000	205860000	4636800000
Q91VH6	Q91VH6	Protein MEMO1	Memo1	7	7	45.1	45.1	33.692	0	35.211	73					0.143016	0.780762	0.073408	0.951924	-0.0216548	-0.201319	0.229067	0.733926	-0.0645725	-0.554837	0.34162	0.577928	-0.0932598	-0.776574	21.0622	21.3621	21.2765	21.0694	20.8763	21.1823	20.838	21.3475	21.306	21.1735	20.9579	21.0761	21.4764	20.9187	21.0941	21.1685	20.8522	20.928	20.9254																					83143000	69018000	88586000	41785000	58536000	50713000	99636000	95013000	100900000	68069000	58465000	65866000	84119000	51819000	71096000	79344000	64855000	68003000	71301000	1370300000
Q91VI7;A0A1B0GSG5;A0A1B0GRG4;A0A1B0GRY7	Q91VI7;A0A1B0GSG5	Ribonuclease inhibitor	Rnh1	29	29	85.3	85.3	49.816	0	323.31	601					0.420189	0.496482	0.299915	0.802056	-0.042922	-0.697666	0.38525	0.583488	-0.0512946	-0.852976	0.693597	0.311141	-0.110491	-1.36396	25.3111	25.0559	25.1643	25.038	24.896	25.121	25.0273	25.054	25.1573	25.0375	24.9825	25.0704	25.1883	24.7691	25.1012	25.0862	24.96	24.972	24.9478																					13418000	7125900	13398000	4289700	9466900	5959300	15145000	10122000	12457000	8687900	6712100	8718100	7485200	4442500	5059500	7484900	5254500	4980700	3055200	153260000
Q91VJ4	Q91VJ4	Serine/threonine-protein kinase 38	Stk38	2	1	5.8	3.4	54.174	0.0098576	1.6618	1					0	1	0	0.829075	NaN	0	-4.34294e-08	1	0	0	0	0.833772	NaN	0	NaN	NaN	15.9636	NaN	NaN	NaN	NaN	NaN	NaN	NaN	NaN	NaN	NaN	NaN	NaN	NaN	NaN	NaN	NaN																					58097000	37909000	55534000	26069000	32254000	27491000	32712000	32155000	28051000	39055000	40063000	32153000	25140000	37342000	26558000	21211000	30113000	28349000	27248000	637500000
Q91VJ5;A2AER8;A2AER9	Q91VJ5;A2AER8	Polyglutamine-binding protein 1	Pqbp1	5	5	33.1	33.1	30.597	0	45.794	16	+		+	+	3.18524	0.00419144	0.109668	0.931949	0.0144873	0.291211	2.78075	0.011528	0.190249	4.13546	2.51462	0.0131219	0.201035	3.88027	20.64	20.6666	20.5685	20.4884	20.6244	20.7525	20.6304	20.5231	20.6963	20.5562	20.6994	20.7219	20.7388	20.8864	20.8503	20.9386	20.8797	20.7156	20.7876																					82645000	82255000	100520000	37857000	74835000	49165000	100570000	73294000	101120000	72086000	58667000	74025000	80024000	58696000	79467000	82564000	68278000	71350000	61423000	1408800000
Q91VK1	Q91VK1	Basic leucine zipper and W2 domain-containing protein 2	Bzw2	3	2	6.2	4.5	48.063	0.00033738	2.995	1					0	1	-4.34294e-08	1	0	0	0	0.806712	NaN	0	-4.34294e-08	1	0	0	NaN	NaN	NaN	NaN	NaN	NaN	NaN	NaN	NaN	NaN	NaN	NaN	NaN	NaN	18.3624	NaN	NaN	NaN	NaN																					7949700	5412900	11259000	4918700	8069300	4803800	8948200	10733000	10051000	8625400	6359100	5610000	16793000	12592000	12753000	13438000	12343000	11045000	13378000	185080000
Q91VK2	Q91VK2		Eef1d	18	0	82.2	0	30.634	0	24.755	0					0	1	-4.34294e-08	1	0	0	-4.34294e-08	1	0	0	-4.34294e-08	1	0	0	NaN	NaN	NaN	NaN	NaN	NaN	NaN	NaN	NaN	NaN	NaN	NaN	NaN	NaN	NaN	NaN	NaN	NaN	NaN																					461820	678860	513760	420150	673650	374960	758370	716230	606460	373620	494030	338280	574340	492930	288010	316320	183750	420020	464080	9149600
Q91VL8	Q91VL8	Telomeric repeat-binding factor 2-interacting protein 1	Terf2ip	5	5	24.9	24.9	43.353	0	21.396	2					0	1	-4.34294e-08	1	0	0	0	0.806568	NaN	0	0	0.833616	NaN	0	NaN	NaN	NaN	NaN	NaN	NaN	NaN	NaN	NaN	NaN	NaN	NaN	19.4887	NaN	NaN	NaN	NaN	NaN	NaN																					0	445970	506560	129590	303690	313090	0	318440	324440	309910	223450	362640	464820	327510	129580	492540	421370	208450	496840	5778900
Q91VM3-2;Q91VM3;A0A140LJ78;A0A140LJJ0;A0A140LHC1;A2AEV5;A0A140LHZ1;F7CAT9;F6Q8K5;F6YHS5;A0A140LJ16;A0A140LIN0;A0A140LJC8;F6QP00;A0A0A0MQH0;A0A140LHK6;A0A140LHM4;A2AEV2;A0A140LHQ5;S4R186;A0A140LI37;A0A140LJ74;A0A140LI75;A0A140LIQ4;A0A140LJG8;A0A140LJK9;A0A140LHY0	Q91VM3-2;Q91VM3;A0A140LJ78;A0A140LJJ0;A0A140LHC1;A2AEV5;A0A140LHZ1;F7CAT9;F6Q8K5;F6YHS5;A0A140LJ16;A0A140LIN0;A0A140LJC8;F6QP00;A0A0A0MQH0;A0A140LHK6;A0A140LHM4;A2AEV2	WD repeat domain phosphoinositide-interacting protein 4	Wdr45	6	4	24	14.7	38.29	0	16.48	17					0.175645	0.737324	0.284657	0.809793	0.091542	0.670766	0.490596	0.498088	-0.116829	-1.05289	0.178448	0.754748	-0.0691911	-0.452309	19.673	19.2665	19.4992	19.3346	18.8893	19.2561	19.4677	NaN	19.5162	19.123	19.5094	19.4403	19.3965	19.2665	19.4701	NaN	18.989	19.3504	NaN																					875890	599590	1057600	388450	1030300	477740	952780	0	857550	984930	846880	266560	987900	569490	1060200	274540	952660	976810	0	13160000
Q91VM5;Q9DAE2	Q91VM5	RNA binding motif protein, X-linked-like-1	Rbmxl1	30	8	61.1	20.9	42.161	0	323.31	337	+		+	+	5.606	4.3956e-05	0.172605	0.88683	0.0223541	0.436083	5.91048	0	0.280824	9.50184	3.88343	0.00145455	0.288297	6.00754	25.3613	25.1837	25.2749	25.4506	25.4899	25.3538	25.4341	25.3603	25.289	25.3513	25.4388	25.3749	25.687	25.6298	25.7448	25.5906	25.6181	25.6552	25.6634																					1480400	2658300	4873400	1536700	3596400	804550	2167100	4639400	2074700	3463500	1885700	3130000	4316400	2451400	3404700	4065500	1257500	3072200	3759600	54638000
Q91VM9;D3Z636;Q91VM9-2;G8JL76	Q91VM9;D3Z636;Q91VM9-2	Inorganic pyrophosphatase 2, mitochondrial	Ppa2	24	24	77.9	77.9	38.114	0	323.31	543	+			+	3.39497	0.00287356	1.18067	0.425336	0.0953255	2.06378	1.65627	0.0765735	0.104355	2.66305	3.64169	0.00221818	0.198051	5.5984	25.1853	25.18	25.3254	25.2383	25.2145	25.1212	25.3966	25.3385	25.2947	25.2051	25.1988	25.403	25.4391	25.4862	25.4202	25.4136	25.4139	25.3586	25.3416																					645020	713600	387920	471810	749030	613120	744190	547190	419030	776340	668560	620330	756130	591640	576070	525170	650110	666490	642720	11764000
Q91VN4;E9Q4M4	Q91VN4;E9Q4M4	MICOS complex subunit Mic25	Chchd6	17	17	57.5	57.5	29.852	0	320.27	244			+		1.44764	0.085629	0.585827	0.653791	0.118385	1.19537	2.05164	0.0392889	-0.23116	-3.17251	0.923423	0.208478	-0.129631	-1.70357	25.0465	24.6506	24.8658	24.8422	24.7245	24.5712	25.1701	24.9602	24.6867	24.9114	24.7424	24.9403	24.6306	24.6517	24.7718	24.6624	24.7665	24.6772	24.5345																					3760300	3010600	3472300	1061200	949830	2381600	3679700	2802500	2734000	2074100	2164400	1303600	4783800	1082900	3816900	1322600	2320900	2905100	4048800	49675000
Q91VR5	Q91VR5	ATP-dependent RNA helicase DDX1	Ddx1	50	50	67.7	67.7	82.499	0	323.31	922	+		+		1.95914	0.0350844	1.14626	0.436123	-0.0730982	-2.01641	2.75498	0.0119027	0.112746	4.10046	0.382545	0.538834	0.0314773	0.85147	26.1827	26.0598	26.2185	26.0174	26.0992	26.1243	26.0559	26.0884	26.0855	25.9972	26.0621	25.9741	26.2137	26.2105	26.2056	26.1069	26.1055	26.1381	26.1162																					19264000	10878000	12903000	6690800	2133900	9406900	13711000	6756900	11545000	15665000	7081500	7418100	3344100	11239000	3577100	7216800	2462100	0	2930400	154220000
Q91VR7	Q91VR7	Microtubule-associated proteins 1A/1B light chain 3A	Map1lc3a	5	3	34.7	28.9	14.272	0	26.232	155					1.5846	0.0676804	1.03797	0.46956	-0.139704	-1.86587	0.535567	0.466256	-0.0479952	-1.10834	1.35322	0.0987072	-0.174664	-2.29888	25.9145	25.4908	25.6568	25.8271	25.5938	25.5346	25.5531	25.498	25.4442	25.5211	25.501	25.662	25.4682	25.6492	25.4037	25.4842	25.499	25.4468	25.4223																					69131	100450	75422	67682	64974	56736	101110	69727	94678	142380	0	36133	108100	50404	54345	80928	67093	60032	82665	1382000
Q91VR8	Q91VR8	Protein BRICK1	Brk1	10	10	88	88	8.7608	0	69.908	195					0.418674	0.497355	0.50494	0.69376	0.0528088	1.06329	0.596568	0.427306	-0.0808676	-1.20583	0.187702	0.742474	-0.027297	-0.469069	24.7277	24.7166	24.6202	24.7223	24.703	24.6958	24.6399	24.9026	24.8211	24.6435	24.6632	24.8322	24.6318	24.8876	24.665	24.7598	24.6213	24.6333	24.4881																					9083500	6518000	9443600	4727000	8047200	4909400	10505000	9136400	9889400	6695800	6430100	5305000	9250200	5417300	6237600	8573300	6325800	7129200	5959200	139580000
Q91VS8;D3Z4C0	Q91VS8;D3Z4C0	FERM, RhoGEF and pleckstrin domain-containing protein 2	Farp2	2	2	2	2	121.28	1	-2	1					0	1	0	0.82892	NaN	0	0	0.806423	NaN	0	-4.34294e-08	1	0	0	NaN	NaN	NaN	NaN	NaN	NaN	NaN	16.6201	NaN	NaN	NaN	NaN	NaN	NaN	NaN	NaN	NaN	NaN	NaN																					2842100	1954100	4051800	1725100	2585400	1855200	3472200	3444300	3547700	2478300	2008500	2530600	3046300	1474300	2222800	2414100	2200800	1722700	1880200	47457000
Q91VT4;D3Z6C4	Q91VT4	Carbonyl reductase family member 4	Cbr4	7	7	46.6	46.6	25.414	0	30.513	46					0.318989	0.583551	0.0946769	0.939375	0.0266965	0.254689	0.458312	0.523916	0.0825935	0.98013	0.641229	0.3441	0.127288	1.28297	21.4289	21.4652	21.3868	21.0466	21.0615	21.444	21.426	21.2527	21.4258	21.0707	21.2815	21.5364	21.2527	21.3062	21.3068	21.3758	21.4949	21.5588	21.6082																					432770	654970	870990	71471	491710	291150	151880	366030	504890	544670	292460	814260	353610	256360	186860	806330	206550	589760	447330	8334000
Q91VU8;A0A140LHX3;A0A140LI51;A0A140LIH0;Q8VCB2-2	Q91VU8;A0A140LHX3	Prostate tumor-overexpressed gene 1 protein homolog	Ptov1	3	2	9.4	4.8	46.864	0	4.8178	2					0	1	0	0.828766	NaN	0	-4.34294e-08	1	0	0	0	0.83346	NaN	0	NaN	NaN	16.9261	NaN	NaN	NaN	NaN	NaN	NaN	NaN	NaN	NaN	NaN	NaN	NaN	NaN	NaN	NaN	NaN																					11779000	10594000	15143000	6219500	12612000	8345800	16995000	13753000	15038000	10308000	8815500	10922000	11319000	6279700	8966300	11686000	8169300	9594100	9744400	206280000
Q91VW3;I7HPY0	Q91VW3	SH3 domain-binding glutamic acid-rich-like protein 3	Sh3bgrl3	5	5	67.7	67.7	10.477	0	168.62	182					0.0581912	0.899821	0.2031	0.864033	0.0369298	0.502098	0.0891865	0.890954	-0.0135906	-0.240515	0.077569	0.890737	0.0181481	0.211912	25.5881	25.3906	25.3972	25.7582	25.7075	25.42	25.6284	25.5675	25.5839	25.6937	25.4879	25.5219	25.4067	25.7787	25.5981	25.5004	25.4975	25.5488	25.6384																					9215700	8238200	10501000	4967200	8060500	6512300	10398000	9365400	8345900	6667000	7116800	6644200	6628300	4637700	6483900	6680900	6393700	6492500	6598900	139950000
Q91VW5;A0A1D5RLC6;A0A1D5RME8;A0A1D5RLV4;A0A1D5RM19;A0A1D5RLH4	Q91VW5;A0A1D5RLC6;A0A1D5RME8	Golgin subfamily A member 4	Golga4	9	9	4.9	4.9	257.56	0.0026067	2.3148	7					0	1	0	0.828611	NaN	0	0	0.806278	NaN	0	0	0.833304	-1.16782	0	20.5419	NaN	NaN	NaN	NaN	NaN	NaN	NaN	NaN	NaN	NaN	NaN	19.3741	NaN	NaN	NaN	NaN	NaN	NaN																					8966600	6094900	10530000	3706400	8131000	5910200	12002000	8282400	6698700	6276100	5853500	6458300	8729800	4391200	5565200	6321600	5841800	4736500	5931700	130430000
Q91VZ6;D3YVX4	Q91VZ6	Stromal membrane-associated protein 1	Smap1	7	6	20.7	18.9	47.66	0	147.97	241					0.074669	0.873497	0.201851	0.864516	0.0271651	0.499441	0.0238573	0.968761	-0.00344027	-0.0685885	0.0496373	0.933393	0.00592041	0.139278	24.4069	24.37	24.3295	24.4759	24.5602	24.4418	24.5171	24.4193	24.2731	24.5755	24.5063	24.4561	24.3815	24.5143	24.5613	24.4378	24.516	24.3786	24.3917																					3023300	2373400	2679300	1389500	1624300	1722200	1989300	1536000	3521800	159050	1276300	1203800	518830	1063500	303360	1020500	304550	1335700	1333000	28378000
Q91W39;B7ZC23	Q91W39	Nuclear receptor coactivator 5	Ncoa5	21	7	52.5	24.7	65.318	0	212.99	135	+		+	+	2.9191	0.00653305	0.192308	0.872287	0.0333993	0.479012	2.13368	0.0340289	0.280932	3.27871	2.9529	0.00634197	0.338533	4.51639	23.1917	23.2909	23.2285	23.0945	23.3397	23.1645	23.0168	23.3472	23.3523	23.4102	23.2	23.1839	23.5499	23.714	23.3875	23.4605	23.603	23.2967	23.7171																					496300	117550	638420	227530	300910	416480	1006400	717680	710270	220980	198780	114660	623030	217630	270970	496230	389580	130750	255070	7549200
Q91W43	Q91W43	Glycine dehydrogenase (decarboxylating), mitochondrial	Gldc	16	16	28.3	28.3	113.27	0	68.237	59					1.00308	0.186533	0.0636901	0.959932	-0.0171305	-0.176278	0.979349	0.22938	-0.263185	-1.76731	0.801321	0.256853	-0.25928	-1.52595	21.8825	21.5882	21.6167	21.2813	21.68	21.5584	21.8173	21.6066	21.4081	21.5681	21.5011	21.6032	20.7534	21.7314	21.1947	21.143	21.5205	21.6548	21.2482																					176230	0	312230	43993	0	135700	248810	0	0	0	0	97678	0	0	0	177160	167570	0	150860	1510200
Q91W50;Q8JZN2;A0A0G2JF72;A0A0G2JDJ7;A0A0G2JE62	Q91W50;Q8JZN2;A0A0G2JF72	Cold shock domain-containing protein E1	Csde1	44	44	58	58	88.79	0	323.31	485					1.56737	0.0699062	0.18955	0.87433	0.0219342	0.473065	1.77425	0.0646537	-0.116153	-2.81501	1.23668	0.122049	-0.0868521	-2.1405	24.79	24.7753	24.8337	24.983	24.8198	24.8227	24.8306	24.8381	24.7813	24.8323	24.846	25.0278	24.7066	24.8779	24.699	24.728	24.7314	24.7586	24.7009																					263090	137680	199720	0	117270	139020	126950	162180	304030	151860	64367	59743	0	100870	101730	129120	105400	37948	109600	2310600
Q91W53;Q91W53-2	Q91W53	Golgin subfamily A member 7	Golga7	5	4	40.1	34.3	15.792	0	20.129	18	+			+	2.10898	0.0267005	0.495704	0.695056	-0.20888	-1.04785	1.72587	0.0689579	-0.645592	-2.93689	1.83038	0.0410798	-0.908634	-3.21388	20.1215	19.8349	20.8033	20.3764	20.3661	20.7873	20.1182	19.8109	20.5361	20.4581	19.8237	20.2893	19.8703	NaN	19.6896	18.9802	NaN	19.5684	NaN																					14210000	9970500	13567000	7898000	9704500	8936300	15653000	15116000	13505000	11506000	8230200	8164800	12032000	8245800	9723200	10829000	7797700	7912400	7798100	200800000
Q91W61	Q91W61	F-box/LRR-repeat protein 15	Fbxl15	4	4	24.7	24.7	33.125	0.0011603	2.6615	9					0.283664	0.62075	0	0.828457	0.153053	0	0	0.806133	0.109281	0	0	0.833149	-0.0738544	0	NaN	NaN	NaN	NaN	19.2049	19.1119	NaN	NaN	NaN	NaN	19.3115	NaN	NaN	NaN	19.7569	NaN	NaN	19.0846	NaN																					74089000	51501000	69004000	43810000	57431000	43998000	82520000	75906000	70319000	52531000	46762000	53600000	66311000	46315000	47669000	58943000	47827000	56907000	48083000	1093500000
Q91W67;A0A1L1SRW2;A0A1L1STF2;A0A1L1SRT5;A0A1L1SRT4;A0A1L1SRB5;A0A1L1SU68	Q91W67;A0A1L1SRW2;A0A1L1STF2;A0A1L1SRT5;A0A1L1SRT4;A0A1L1SRB5;A0A1L1SU68	Ubiquitin-like protein 7	Ubl7	8	8	34.5	34.5	40.433	0	14.012	19					0.61731	0.358089	0.978103	0.495159	0.182259	1.86026	0.174747	0.791378	-0.0605297	-0.449676	0.80381	0.255682	0.151871	1.61654	19.821	19.6958	19.8196	19.6995	NaN	19.6725	NaN	19.9308	19.8748	NaN	19.6951	20.195	NaN	NaN	19.773	20.0603	19.675	NaN	19.9454																					1226800	400510	1033700	588080	1023000	405630	2036900	1862800	1230700	986240	768080	1071200	683340	571720	930790	728420	716910	509580	605260	17380000
Q91W69	Q91W69	Epsin-3	Epn3	4	2	7.9	4.9	68.24	0	6.9792	20					0	1	-4.34294e-08	1	0	0	0	0.805989	NaN	0	-4.34294e-08	1	0	0	NaN	NaN	NaN	NaN	NaN	NaN	NaN	NaN	NaN	NaN	NaN	NaN	NaN	NaN	19.7525	NaN	NaN	NaN	NaN																					0	469040	0	0	494720	128520	0	302480	0	343800	159000	251720	0	883500	360060	502200	0	438840	378680	4712600
Q91W82;H3BL69;P52482	Q91W82;H3BL69;P52482	Ubiquitin-conjugating enzyme E2 E2;Ubiquitin-conjugating enzyme E2 E1	Ube2e2;Ube2e1	3	1	27.9	14.9	22.241	0	23.028	18					0	1	-4.34294e-08	1	0	0	0	0.805844	NaN	0	-4.34294e-08	1	0	0	NaN	NaN	NaN	NaN	NaN	NaN	NaN	NaN	NaN	NaN	NaN	NaN	NaN	NaN	18.5675	NaN	NaN	NaN	NaN																					26773000	18448000	37745000	14933000	16602000	18253000	26027000	16818000	24139000	20645000	17838000	23579000	29918000	18342000	26710000	30828000	22923000	26572000	25700000	442790000
Q91W86;A0A1L1SV27;A0A1L1SRH3;A0A1L1SQ62	Q91W86	Vacuolar protein sorting-associated protein 11 homolog	Vps11	22	22	32.8	32.8	107.72	0	111.12	89					0.0431201	0.924529	0.13057	0.918477	0.025122	0.340755	0.0223379	0.970938	0.00342174	0.0643251	0.0910413	0.867761	0.0209465	0.2457	22.4897	22.4138	22.5347	22.0918	22.4386	22.2434	22.4082	22.3986	22.3502	22.3206	22.3744	22.5109	22.2707	22.2238	22.4428	22.4229	22.3876	22.5452	22.4875																					0	0	0	0	807470	346020	430460	0	0	701870	0	0	0	0	0	0	0	441610	1764000	4491500
Q91W96;D6RDT6	Q91W96	Anaphase-promoting complex subunit 4	Anapc4	3	3	8.1	8.1	91.707	0	7.8721	1					0	1	-4.34294e-08	1	0	0	0	0.805699	NaN	0	-4.34294e-08	1	0	0	NaN	NaN	NaN	NaN	NaN	NaN	NaN	NaN	NaN	NaN	NaN	NaN	NaN	NaN	16.7996	NaN	NaN	NaN	NaN																					2000400	1776500	2622200	1548300	2546900	1664400	2595500	2378900	1847100	2081400	1705800	1096100	2806300	1072900	2040700	1445700	2255400	1982000	1482800	36949000
Q91WA3;D3Z2G7;F6UL83	Q91WA3	Histone deacetylase 11	Hdac11	13	13	49.9	49.9	39.157	0	52.144	41			+		1.48734	0.0806421	0.175017	0.88423	0.0417423	0.441396	2.20499	0.0299206	-0.230657	-3.37133	0.938904	0.203116	-0.173493	-1.72573	21.4364	21.4048	21.7932	21.3074	21.2039	21.3263	21.4764	21.5759	21.2889	21.3986	21.5696	21.4129	21.1832	21.335	21.1306	21.0464	21.1558	21.2771	21.4335																					0	0	0	0	0	0	0	0	0	0	0	0	0	0	0	0	0	0	0	0
Q91WB2	Q91WB2	Probable lipid phosphate phosphatase PPAPDC3	Ppapdc3	1	1	7	7	29.71	0	4.1948	0					0	1	-4.34294e-08	1	0	0	-4.34294e-08	1	0	0	-4.34294e-08	1	0	0	NaN	NaN	NaN	NaN	NaN	NaN	NaN	NaN	NaN	NaN	NaN	NaN	NaN	NaN	NaN	NaN	NaN	NaN	NaN																					135690000	135660000	163730000	86592000	134390000	104530000	141140000	117240000	158020000	125850000	109260000	115650000	120280000	69839000	101690000	107530000	96872000	100050000	108410000	2232400000
Q91WC0;F2Z420;Q91WC0-2;F2Z438;Q91WC0-3;Q91WC0-4;D6RCY6	Q91WC0;F2Z420;Q91WC0-2	Histone-lysine N-methyltransferase setd3	Setd3	16	16	33.5	33.5	67.175	0	51.192	32					0.138984	0.785321	0.336471	0.78569	-0.09817	-0.76698	0.133997	0.840207	0.0436662	0.347849	0.191825	0.738379	-0.0531931	-0.477972	20.6033	20.61	20.9567	20.8133	20.8798	20.5292	20.5621	20.7712	20.8443	20.1478	20.8205	20.6574	20.6521	20.5314	20.6697	20.8059	20.4375	20.6213	21.025																					107300000	90363000	135350000	56275000	95094000	68904000	124590000	95931000	117390000	84612000	69939000	92977000	95286000	54659000	69987000	79581000	69973000	77834000	75845000	1661900000
Q91WC3;Q91WC3-2	Q91WC3;Q91WC3-2	Long-chain-fatty-acid--CoA ligase 6	Acsl6	47	2	69.7	4.2	78.016	0	14.987	22					0.313923	0.589045	0.014049	0.991334	0.00715027	0.041171	0.532352	0.467656	-0.174105	-1.10866	0.450692	0.481385	-0.183812	-0.976679	NaN	20.2802	19.9592	19.6081	19.8122	19.4928	NaN	19.5023	19.9944	20.1116	19.8347	19.7454	19.5065	19.0786	19.7647	19.7598	19.9276	19.8441	19.7637																					4709500	5445000	6956700	3747900	6461400	3888300	9617800	6739800	7615100	5220400	5868800	6119800	17494000	5213100	5636000	4515000	7551500	4131600	6313200	123240000
Q91WC9	Q91WC9	Sn1-specific diacylglycerol lipase beta	Daglb	7	7	9.9	9.9	73.904	0	7.6883	14					0.536944	0.407095	0.868344	0.537236	-0.115557	-1.66041	0.316437	0.64454	0.0428467	0.729261	0.438353	0.49065	-0.0727099	-0.961499	NaN	19.7917	19.709	19.488	19.6433	NaN	19.5376	19.6641	19.6245	19.4019	19.5269	19.4997	19.6642	19.3812	NaN	19.6564	19.6271	19.5394	19.6434																					0	0	0	0	0	0	0	0	0	0	0	0	0	0	0	0	0	0	0	0
Q91WD5;D3YXT0;A0A0A6YW30;A0A0A6YXD3	Q91WD5;D3YXT0	NADH dehydrogenase [ubiquinone] iron-sulfur protein 2, mitochondrial	Ndufs2	27	27	70.8	70.8	52.625	0	323.31	820	+	+		+	13.0357	0	9.53167	0	-1.25885	-24.4898	1.45794	0.107369	0.136859	2.40636	9.01034	0	-1.13183	-21.6746	27.1302	27.1899	27.1066	27.2095	27.194	27.0231	25.9709	25.8041	25.7802	26.0364	25.9015	25.807	25.8836	26.1418	26.0793	25.8884	26.0853	26.0001	26.063																					935320	967090	1779200	541420	511780	629090	1674400	707200	1212400	731720	640180	383070	529530	175540	889180	1245400	425340	671570	661400	15311000
Q91WE1;D3Z479;D3YVT2	Q91WE1;D3Z479	Sorting nexin-15	Snx15	9	9	54.6	54.6	37.742	0	63.237	37					0.234393	0.667643	0.271508	0.815588	-0.196955	-0.64476	0.0631333	0.920248	-0.048491	-0.17483	0.550965	0.404017	-0.212453	-1.1391	20.2969	20.66	20.3166	21.0098	21.0191	20.3772	19.2931	20.7345	20.9217	NaN	20.3941	20.7382	20.46	20.602	20.1699	20.7686	19.8844	20.4532	20.2367																					5647300	3776300	6344300	2630200	5147200	4217500	5451100	5811100	4928300	4645600	3461200	3304900	4592700	3668500	3963400	4435300	3620900	3929400	4211900	83787000
Q91WE2;A0A1D5RLW0;A0A1D5RLU2;A0A1D5RLX7;A0A1D5RM67;A0A1D5RLF2;A0A1D5RLI3;A0A1D5RLY1;A0A1D5RM30;A0A1D5RLD7;A0A1D5RLT4;A0A1D5RLJ3	Q91WE2;A0A1D5RLW0;A0A1D5RLU2;A0A1D5RLX7	Protein FAM192A	Fam192a	5	5	18.9	18.9	28.702	0	6.3475	41					0.882932	0.22507	1.24943	0.399445	-0.451075	-2.22987	0.539112	0.465028	0.18156	1.12675	0.508515	0.436647	-0.281535	-1.08367	20.2869	20.337	20.6849	19.4906	NaN	20.139	19.7235	19.777	NaN	19.8831	19.571	19.7285	20.1531	20.1239	19.9783	NaN	19.9887	20.0308	19.2342																					15415000	15026000	17147000	8144000	12889000	11017000	20758000	16160000	18055000	12611000	11242000	12153000	14682000	8953800	10672000	12382000	11471000	11413000	11462000	251650000
Q91WF7	Q91WF7	Polyphosphoinositide phosphatase	Fig4	4	4	7.6	7.6	103.45	1	-2	11					0	1	0	0.828303	NaN	0	0	0.805555	NaN	0	-4.34294e-08	1	0	0	NaN	NaN	NaN	NaN	NaN	NaN	NaN	NaN	NaN	NaN	NaN	24.9774	NaN	NaN	NaN	NaN	NaN	NaN	NaN																					12355000	10828000	11461000	5833000	11294000	6514500	15803000	12215000	12844000	8773200	8769700	6587800	9457300	8162900	6965700	10098000	7178000	8210000	8272000	181620000
Q91WG4;Q91WG4-2	Q91WG4;Q91WG4-2	Elongator complex protein 2	Elp2	14	14	27	27	93.092	0	152.82	68					0.0570262	0.901202	0.0871244	0.942318	0.0305716	0.235954	0.291269	0.668008	-0.0520324	-0.678682	0.0308986	0.961615	-0.00943216	-0.0883725	21.8619	21.7446	22.0276	21.3997	21.9204	22.1163	21.6041	22.0811	22.0886	21.8837	21.8651	21.7312	21.9375	21.7455	21.7514	21.8681	21.8151	21.8133	21.8344																					97176	75739	0	45104	90587	46155	178160	224130	179310	59575	58651	118250	84689	51994	55561	0	57647	60141	79022	1561900
Q91WG5;Q8BIQ9;Q91WG5-2;D3YUS1	Q91WG5	5-AMP-activated protein kinase subunit gamma-2	Prkag2	10	9	22.1	20.3	62.948	0	12.305	6					0	1	0	0.828149	-0.0629053	0	0	0.80541	0.0710239	0	0	0.832993	0.00811863	0	19.9699	NaN	NaN	NaN	NaN	19.9112	19.8776	NaN	NaN	NaN	NaN	NaN	NaN	19.9486	NaN	NaN	NaN	NaN	NaN																					553450	1129000	1555700	709990	1365900	1016400	1472000	1580000	1741400	1223000	1079600	974360	1741600	1218100	1397100	1610600	1299200	1437000	949940	24054000
Q91WG7;Q8C413;F2Z409	Q91WG7;Q8C413	Diacylglycerol kinase gamma;Diacylglycerol kinase	Dgkg	16	16	30.2	30.2	88.522	0	117.36	98	+		+	+	2.90914	0.00662712	0.0695252	0.956491	-0.0222419	-0.191365	2.83449	0.0107063	-0.366805	-4.20873	2.64393	0.0101216	-0.397982	-4.06446	23.0569	23.2338	22.699	23.0817	23.2636	23.1816	23.1657	23.0318	23.2996	23.049	23.1218	22.7152	22.7219	22.7054	22.7506	22.6986	22.615	22.8776	22.5101																					0	0	0	0	0	0	0	0	0	0	0	0	0	0	0	0	0	0	0	0
Q91WJ8-2;A0A0G2JFK2	Q91WJ8-2;A0A0G2JFK2	Far upstream element-binding protein 1	Fubp1	24	1	42.6	4.9	70.87	1	-2	0					0	1	-4.34294e-08	1	0	0	-4.34294e-08	1	0	0	-4.34294e-08	1	0	0	NaN	NaN	NaN	NaN	NaN	NaN	NaN	NaN	NaN	NaN	NaN	NaN	NaN	NaN	NaN	NaN	NaN	NaN	NaN																					85739000	66655000	96152000	49982000	73032000	57113000	97494000	86487000	90529000	67736000	65193000	58425000	76913000	54681000	66483000	71993000	63777000	60584000	59344000	1348300000
Q91WK1	Q91WK1	SPRY domain-containing protein 4	Spryd4	9	9	48.8	48.8	23.275	0	50.92	97					0.233432	0.668619	0.421853	0.732647	0.0757036	0.921327	0.0359705	0.955961	-0.00875559	-0.102104	0.244437	0.678469	0.0314007	0.587972	22.3254	22.1566	22.0865	22.217	22.2906	22.1651	22.3696	22.1563	22.2408	22.5251	22.3828	22.0209	22.3138	22.3585	22.4871	22.1751	22.2674	22.219	22.0959																					328830	402580	58148	167580	237740	170340	310020	295990	278460	62592	263660	125370	82815	0	0	61910	68533	107050	77253	3098900
Q91WK2	Q91WK2	Eukaryotic translation initiation factor 3 subunit H	Eif3h	15	15	56.8	56.8	39.832	0	167.8	229	+		+		1.87879	0.040424	1.33858	0.362505	-0.187424	-2.27907	3.45406	0.00424096	0.211792	5.08628	0.0930032	0.865121	0.0204865	0.250557	24.0599	23.8285	24.204	23.8626	23.6829	23.8634	23.661	23.7762	23.8678	23.6822	23.6722	23.7175	23.9429	24.0293	23.9645	23.9708	23.8158	23.9823	23.8833																					182510	0	340770	64042	181560	102840	402450	598740	385910	441020	277830	0	168410	132610	152070	376470	63887	0	280090	4151200
Q91WK5	Q91WK5	Glycine cleavage system H protein, mitochondrial	Gcsh	3	3	39.4	39.4	18.637	0	149.65	112					1.10242	0.157211	1.35462	0.360267	0.174543	2.30078	0.105797	0.870561	-0.0209483	-0.281173	1.1229	0.147817	0.167988	1.98413	23.0746	23.1472	23.297	23.3676	23.4525	23.2101	23.2717	23.2932	23.5155	23.5195	23.4495	23.5469	23.3081	23.4117	23.3254	23.6188	23.2049	23.473	23.5404																					52521000	44444000	59760000	27172000	50343000	39479000	73014000	54586000	53620000	44880000	44170000	41238000	47965000	31574000	35773000	49934000	43033000	39058000	45971000	878530000
Q91WL8;Q91WL8-3;Q91WL8-4;Q91WL8-2	Q91WL8;Q91WL8-3;Q91WL8-4	WW domain-containing oxidoreductase	Wwox	7	7	25.1	25.1	46.512	0	6.7256	17					0.0579967	0.899855	0.212334	0.860146	0.103103	0.525795	0.0195553	0.975729	-0.010211	-0.0564816	0.146542	0.795977	0.0935276	0.380323	NaN	18.541	NaN	19.0223	18.4087	19.1198	18.7703	18.8969	19.3066	18.589	18.6368	19.0568	18.6424	18.43	18.862	19.4851	18.6424	18.7956	19.2034																					0	0	0	0	0	0	0	0	0	0	0	0	0	0	0	0	0	0	0	0
Q91WM1;Q91WM1-2;A2BH83;A2BH82	Q91WM1;Q91WM1-2	Spermatid perinuclear RNA-binding protein	Strbp	11	7	18	12.5	73.704	0	44.524	56					1.0156	0.182267	0.782905	0.573669	0.143994	1.49865	0.243909	0.720104	0.0482292	0.585105	1.31695	0.105698	0.194492	2.24974	20.7794	20.8552	20.783	20.4854	20.6234	20.4838	20.7057	20.9038	20.5521	20.7858	21.0446	20.8821	20.8407	20.8861	20.847	20.801	21.0655	20.6536	20.9302																					5234400	5739700	8001100	2939800	5864000	3716600	7086700	8146300	6585100	4725800	4016100	5233900	6459100	3808800	5158300	7465000	4441000	4614800	4582400	103820000
Q91WM2	Q91WM2	Cat eye syndrome critical region protein 5 homolog	Cecr5	6	6	21.7	21.7	46.306	0	38.856	15					0.344596	0.560233	0.0799424	0.947096	-0.0274061	-0.223659	0.507552	0.484449	0.136324	1.12733	0.932498	0.205392	0.121981	2.18486	NaN	19.9647	20.0442	NaN	20.0878	NaN	NaN	19.9476	19.7883	NaN	20.2707	20.0126	NaN	NaN	20.115	NaN	20.1129	20.1956	NaN																					244760	337850	242910	145960	499970	95482	527640	79989	416430	95339	245910	226110	102130	197110	99545	58349	420460	189270	299500	4524700
Q91WS0	Q91WS0	CDGSH iron-sulfur domain-containing protein 1	Cisd1	10	10	54.6	54.6	12.097	0	206	396					0.714324	0.300493	1.05588	0.462541	0.0922585	1.89093	0.459633	0.522303	-0.0453995	-0.982373	0.427629	0.499355	0.0470165	0.931435	26.898	26.7884	26.9434	26.7709	26.9143	26.745	27.0037	26.8044	27.0206	26.9255	26.9853	26.8741	26.863	26.7708	26.8893	26.9461	26.817	27.0138	26.9313																					155230	211490	159320	102110	129480	140980	48206	178890	182220	159490	148870	384740	384140	105510	157950	111960	102010	74485	131710	3068800
Q91WT9-2;Q91WT9;D3YUF2;D3YYN0;D3Z4K2	Q91WT9-2;Q91WT9	Cystathionine beta-synthase	Cbs	20	20	48.4	48.4	60.193	0	172.83	139	+		+	+	5.65499	4.49438e-05	0.681997	0.61179	0.109198	1.34616	4.54406	0.000916667	0.465339	6.82503	4.11646	0.00113514	0.572808	6.41864	22.6445	22.7278	23.0964	22.8354	22.8984	22.9774	22.843	23.0705	23.0944	22.8623	22.9184	23.0464	23.6252	23.2398	23.4482	23.4502	23.5522	23.4369	23.3123																					290600	63751	169710	69638	125770	204330	89871	102800	0	141950	0	49978	218900	60197	139060	134080	0	55883	0	1916500
Q91WU5	Q91WU5	Arsenite methyltransferase	As3mt	8	8	25.8	25.8	41.793	0	21.701	37					0.97302	0.194498	1.17981	0.425567	-0.282274	-2.06261	0.837424	0.287767	0.135475	1.57905	0.404231	0.51902	-0.138624	-0.894695	21.2578	20.8516	20.9844	20.351	20.909	21.0651	20.6	20.3591	20.7329	20.6238	20.7117	20.6979	20.7848	NaN	20.7155	20.6895	21.0437	20.7359	20.5688																					0	0	0	0	0	0	0	0	0	0	0	0	0	0	0	0	0	0	0	0
Q91WV0	Q91WV0	Protein Dr1	Dr1	4	4	35.2	35.2	19.43	0	76.857	29					0.026344	0.951804	0.0950037	0.939711	-0.0481974	-0.255495	0.136745	0.836981	0.0492956	0.354199	0.131351	0.815606	-0.0521034	-0.342578	20.8578	20.335	21.1477	20.4085	20.2636	20.495	21.0497	20.6654	20.5539	20.4898	20.2078	20.2519	20.638	20.5242	20.9049	20.668	20.3188	20.4169	20.6291																					4106800	2687100	5429100	1258700	1808800	2651800	3276700	3961500	4007400	2645100	2431600	1667100	4648700	715840	2540000	2224800	3541900	2516700	2931300	55051000
Q91X51	Q91X51	Golgi reassembly-stacking protein 1	Gorasp1	2	2	9.4	9.4	46.882	0	3.7604	3					0	1	0	0.827995	NaN	0	0	0.805266	NaN	0	-4.34294e-08	1	0	0	NaN	NaN	NaN	NaN	NaN	NaN	18.1524	NaN	NaN	NaN	NaN	NaN	NaN	NaN	NaN	NaN	NaN	NaN	NaN																					135860000	115420000	151860000	75268000	111660000	87961000	127270000	137220000	147460000	102430000	94890000	90556000	129020000	67006000	103500000	114420000	91797000	92976000	93271000	2069800000
Q91X56	Q91X56	Sphingosine 1-phosphate receptor 5	S1pr5	3	3	11.2	11.2	42.33	0	7.8578	0					0	1	-4.34294e-08	1	0	0	-4.34294e-08	1	0	0	-4.34294e-08	1	0	0	NaN	NaN	NaN	NaN	NaN	NaN	NaN	NaN	NaN	NaN	NaN	NaN	NaN	NaN	NaN	NaN	NaN	NaN	NaN																					559600	280250	0	0	52437	164210	376150	360690	74295	190570	181930	169930	440560	185190	99840	164020	232890	0	186330	3718900
Q91X72;A0A1B0GS57	Q91X72	Hemopexin	Hpx	20	20	47.4	47.4	51.317	0	110.03	192	+			+	2.26815	0.0202614	0.709562	0.601196	0.204181	1.38834	1.29147	0.138303	0.318046	2.18837	2.51386	0.0130867	0.531504	3.87919	22.801	22.8363	22.4645	22.6061	23.0927	22.823	22.9545	23.1995	23.0038	23.324	22.8743	22.4926	23.5509	23.2876	23.2372	23.4057	23.2381	23.494	22.8364																					679570	493640	729420	327740	474420	478130	886740	879030	725000	0	519590	114950	695720	90891	179400	542110	616210	97348	59119	8589000
Q91X84	Q91X84	CREB-regulated transcription coactivator 3	Crtc3	2	2	5.3	5.3	67.026	1	-2	0					0	1	-4.34294e-08	1	0	0	-4.34294e-08	1	0	0	-4.34294e-08	1	0	0	NaN	NaN	NaN	NaN	NaN	NaN	NaN	NaN	NaN	NaN	NaN	NaN	NaN	NaN	NaN	NaN	NaN	NaN	NaN																					0	0	0	0	0	0	0	0	0	0	0	0	0	0	0	0	0	0	0	0
Q91X96	Q91X96	Guanine nucleotide exchange factor MSS4	Rabif	7	7	81.3	81.3	13.915	0	65.724	61					0.0136166	0.975651	0.0854223	0.9433	-0.0579729	-0.2317	0.0247908	0.967854	0.019086	0.0712011	0.137079	0.807061	-0.0617177	-0.355879	21.3729	21.6313	21.3701	21.2107	21.5845	21.512	21.6268	21.6297	21.3137	21.896	21.6272	20.2402	20.7416	21.6252	21.545	21.8257	21.2007	21.2757	21.6423																					8371600	5973200	7726600	4302800	5000900	4120900	6058000	6612800	6842700	5774300	4303500	5239200	4572600	3131200	4857600	5443400	5310700	4098100	4950800	102690000
Q91X97;D3YVA2;D3Z2Z8;D3Z1M0	Q91X97;D3YVA2;D3Z2Z8	Neurocalcin-delta	Ncald	15	7	82.4	54.4	22.245	0	193.25	259					0.727509	0.294526	0.0464682	0.97127	0.0111392	0.130799	0.895429	0.26024	0.125121	1.64977	1.06715	0.162298	0.158827	1.90668	25.593	25.5997	25.6989	25.8559	25.4005	25.5164	25.5011	25.7484	25.6224	25.6185	25.4393	25.8016	25.7219	25.9821	25.6116	25.8395	25.6563	25.7932	25.6244																					1297700	622230	1245500	451490	2228400	1520100	1917700	1672100	784490	547270	1373100	1176100	1329600	883780	2475500	710490	2041400	1203500	1462900	24943000
Q91XC0	Q91XC0	LIM domain-containing protein ajuba	Ajuba	2	2	7.3	7.3	57.919	1	-2	14					0.0333669	0.940847	0.137685	0.916187	0.087735	0.367474	0.091651	0.88803	-0.0400545	-0.247211	0.168373	0.766223	0.0934038	0.435223	NaN	NaN	NaN	22.1776	22.5568	NaN	22.0801	22.865	22.5699	22.3474	22.4123	NaN	22.7874	22.6419	22.1406	22.5204	22.4511	22.3286	22.0342																					269600000	214250000	256060000	136670000	188230000	138640000	270369984	254760000	225230000	171610000	156620000	109470000	191370000	67082000	166150000	146200000	98533000	147420000	144530000	3352800000
Q91XC8;A0A087WSM4;A0A087WR57	Q91XC8;A0A087WSM4;A0A087WR57	Death-associated protein 1	Dap	2	2	35.3	35.3	11.154	0	4.4925	0					0	1	-4.34294e-08	1	0	0	-4.34294e-08	1	0	0	-4.34294e-08	1	0	0	NaN	NaN	NaN	NaN	NaN	NaN	NaN	NaN	NaN	NaN	NaN	NaN	NaN	NaN	NaN	NaN	NaN	NaN	NaN																					164120000	91954000	151350000	67912000	97821000	85605000	139320000	103970000	117920000	92688000	71801000	94409000	94279000	63072000	67918000	75018000	65556000	73503000	68625000	1786800000
Q91XD6	Q91XD6	Vacuolar protein-sorting-associated protein 36	Vps36	15	15	56.2	56.2	43.735	0	48.006	62			+		1.65503	0.0602011	0.458717	0.713356	-0.0791423	-0.9852	2.29634	0.0249919	0.222047	3.49048	0.989825	0.185844	0.148728	1.79809	21.314	21.4722	21.447	21.3055	21.0221	21.3283	21.0342	21.3146	21.3499	21.2974	21.1972	21.2208	21.2408	21.6129	21.4228	21.4643	21.4415	21.5187	21.5031																					328009984	242180000	270630016	164170000	288000000	156360000	350940000	209930000	253660000	209640000	170930000	172400000	185310000	108730000	189040000	162200000	152600000	153470000	145590000	3913800000
Q91XD7	Q91XD7	Cysteine-rich with EGF-like domain protein 1	Creld1	12	12	40.7	40.7	45.717	0	97.257	89					0.571145	0.385108	0.021549	0.98634	0.00464535	0.0622472	0.98007	0.229183	-0.101287	-1.76831	0.841234	0.240947	-0.12138	-1.58463	22.3413	21.9734	22.0201	22.1603	21.8987	22.0134	22.1206	22.2195	22.0945	21.9998	22.0211	21.9796	22.0611	22.0481	22.1197	21.9285	21.813	21.97	21.8582																					4289700	1345400	3260000	1921500	3988600	1209800	798010	2323700	2915600	3642600	2409200	2806600	3834800	1448600	2691900	2380800	2427500	2880500	2665100	49240000
Q91XF0;A2A6E7	Q91XF0	Pyridoxine-5-phosphate oxidase	Pnpo	9	9	46.4	46.4	30.114	0	129.21	75					0.0280335	0.949056	0.0224046	0.98595	-0.0083046	-0.0646592	0.129762	0.84301	-0.0288771	-0.338013	0.127502	0.821514	-0.0424725	-0.333579	22.6711	22.9213	22.3881	22.8997	23.0871	22.507	22.7528	22.5598	22.5196	22.923	22.8546	22.8147	22.8528	22.4734	22.7403	22.5476	22.8396	22.7231	22.783																					31263000	26607000	38858000	20567000	24673000	22138000	41967000	34266000	36991000	19955000	24176000	25979000	35819000	22012000	27441000	33293000	26937000	27255000	28801000	549000000
Q91XH5;G3UXX3;Q64105;G3UZ79	Q91XH5;G3UXX3;Q64105	Sepiapterin reductase	Spr	15	15	69.8	69.8	27.928	0	323.31	430					0.943534	0.203162	1.04549	0.467089	-0.0903527	-1.8764	0.00760101	0.991908	-0.00109377	-0.0222458	1.39648	0.0901058	-0.10266	-2.35734	25.1211	25.0798	24.9592	24.9721	24.9827	24.9768	24.8827	24.8939	24.9815	25.0201	25.0051	24.7661	24.8432	24.7892	24.9911	24.9224	24.9388	24.9699	25.0121																					971000	847280	1307200	389360	1206600	606010	767220	1056100	1338200	902480	725890	609590	769240	561030	717600	808880	797850	722470	547240	15651000
Q91XH6;O88384;F6UHS3;E0CYE5;F6T4B9	Q91XH6;O88384;F6UHS3	Vesicle transport through interaction with t-SNAREs homolog 1B	Vti1b	10	10	53.9	53.9	26.727	0	40.043	58					0.485336	0.445426	0.772557	0.575602	0.176712	1.48324	0.0635901	0.920027	-0.0239352	-0.175607	1.03358	0.172456	0.195542	1.85971	21.3481	21.6902	21.646	21.4504	21.5942	21.6281	21.5967	21.9419	21.9917	21.5939	21.3504	21.9426	21.5941	21.8927	21.4557	22.1028	21.7232	21.4764	21.7411																					108450000	60474000	101870000	50501000	66046000	54103000	105190000	100460000	77567000	82176000	77891000	55883000	82014000	58866000	65089000	53089000	59459000	54475000	62000000	1375600000
Q91XL9-2;Q3V156;Q91XL9;Q91XL9-3;D3Z7I9;D3YZ66	Q91XL9-2;Q3V156;Q91XL9;Q91XL9-3;D3Z7I9	Oxysterol-binding protein-related protein 1;Oxysterol-binding protein	Osbpl1a	25	25	79.2	79.2	50.068	0	323.31	425	+			+	2.41933	0.0156205	1.45616	0.327078	-0.152375	-2.43778	0.467011	0.516408	-0.0555582	-0.994863	2.92364	0.00658586	-0.198232	-4.47281	25.0169	24.92	25.0025	24.8628	24.7984	24.9411	24.5562	24.8123	24.8172	24.7138	24.7864	24.9415	24.6604	24.8011	24.6575	24.7013	24.8194	24.7137	24.6563																					20475000	15432000	15141000	9850700	13016000	12754000	23951000	20822000	19423000	14878000	13217000	14100000	18443000	13371000	15225000	12276000	13562000	12087000	13078000	291100000
Q91XM9;Q91XM9-2;Q91XM9-7;Q91XM9-3;Q91XM9-8;Q91XM9-4	Q91XM9;Q91XM9-2;Q91XM9-7;Q91XM9-3;Q91XM9-8;Q91XM9-4	Disks large homolog 2	Dlg2	58	0	70.7	0	94.879	0	323.31	1039					1.37177	0.0977791	0.713415	0.600264	0.0607106	1.3942	1.5419	0.0932511	-0.131495	-2.5153	0.615005	0.36151	-0.0622762	-1.24177	27.1167	26.9761	26.9797	27.0167	26.9788	26.9384	27.1351	27.1906	27.0506	27.0436	26.99	26.9608	26.975	27.0894	26.8792	27.0076	26.858	26.9051	26.7976																					93027000	75637000	114160000	45322000	67908000	60962000	105070000	94753000	87533000	69816000	55622000	62306000	73724000	45075000	65452000	74888000	55873000	53333000	57283000	1357700000
Q91XM9-6	Q91XM9-6	Disks large homolog 2	Dlg2	56	1	69.9	1.1	90.07	1	-2	0					0	1	0	0.827841	NaN	0	-4.34294e-08	1	0	0	0	0.832838	NaN	0	NaN	NaN	15.0728	NaN	NaN	NaN	NaN	NaN	NaN	NaN	NaN	NaN	NaN	NaN	NaN	NaN	NaN	NaN	NaN																					2057900	1349700	3299400	1396300	2165700	6340800	3321300	2785000	2201700	1642300	1588900	1592300	2725500	1255100	2141900	2289400	2373800	1646700	1840800	44015000
Q91XS1-2;Q91XS1	Q91XS1-2;Q91XS1	Myotubularin-related protein 4	Mtmr4	3	2	3.1	2.3	126.26	1	-2	1					0	1	0	0.827687	NaN	0	-4.34294e-08	1	0	0	0	0.832682	NaN	0	NaN	NaN	16.9312	NaN	NaN	NaN	NaN	NaN	NaN	NaN	NaN	NaN	NaN	NaN	NaN	NaN	NaN	NaN	NaN																					378260	302500	455420	278840	378580	222540	335060	499310	433360	294580	486890	344310	398830	287170	127700	299500	200210	353470	236780	6313300
Q91XT6;E0CXQ6	Q91XT6;E0CXQ6	Tandem C2 domains nuclear protein	Tc2n	2	2	3.7	3.7	54.987	1	-2	1					0	1	-4.34294e-08	1	0	0	-4.34294e-08	1	0	0	-4.34294e-08	1	0	0	NaN	NaN	NaN	NaN	NaN	NaN	NaN	NaN	NaN	NaN	NaN	NaN	NaN	NaN	NaN	NaN	NaN	NaN	NaN																					508940	263330	0	355150	169860	602830	1542800	1329900	1119400	792990	582050	1013700	756440	477920	338640	1038000	0	436000	763390	12091000
Q91XU0-2;Q91XU0	Q91XU0-2;Q91XU0	ATPase WRNIP1	Wrnip1	8	8	21.3	21.3	61.405	0	20.951	10					0	1	0	0.827533	0.37384	0	0	0.805122	-0.162952	0	0	0.832527	NaN	0	NaN	NaN	NaN	NaN	NaN	18.569	NaN	NaN	NaN	18.9428	NaN	NaN	NaN	NaN	18.7798	NaN	NaN	NaN	NaN																					4148800	4175100	4874000	2464300	5694700	3157500	5413100	5871100	5400600	4815100	3441400	3582100	5024300	2765300	4201200	3599000	4051300	3398400	4182600	80260000
Q91XU3	Q91XU3	Phosphatidylinositol 5-phosphate 4-kinase type-2 gamma	Pip4k2c	17	17	47.3	47.3	47.335	0	120.44	178					0.13234	0.793632	0.159764	0.900775	-0.0367969	-0.407528	0.307483	0.654394	0.0712443	0.709759	0.0755318	0.893609	0.0181586	0.206735	23.8781	23.6486	23.6416	23.6663	23.5957	23.8235	23.7116	24.0302	23.6017	23.626	23.4882	23.5753	23.7299	24.0455	23.8411	23.7567	23.7295	23.5169	23.5842																					2836500	3439200	3438800	2106100	3269400	3151400	3783600	3594700	6014300	3176100	3138200	3161500	2910900	1655300	3067900	3093100	2039600	2115900	3184700	59177000
Q91XV3	Q91XV3	Brain acid soluble protein 1	Basp1	28	28	95.1	95.1	22.086	0	323.31	379					0.648553	0.338373	0.391872	0.753007	0.201009	0.868221	0.416487	0.556828	0.133318	0.908125	1.09501	0.153876	0.3727	1.94545	27.9061	26.9823	27.6663	28.0271	27.2686	27.0389	28.0696	28.0378	27.5216	27.597	27.1402	27.729	28.0629	27.8867	27.5856	27.9474	27.804	27.6775	27.747																					3423500	4695800	2061300	2440600	3211200	2276000	3555000	3192000	1969900	5137600	2533400	1529400	3280700	1736300	1818300	2810200	2245500	1712800	2946300	52576000
Q91XW9;A0A0A6YVS5;Q91XX6;Q91XX5;Q91XX7;Q91XX3;Q91XX4;Q91XZ0;Q91XY6;A0A140LI48;Q91XY3;Q91XY2;Q91XX9;Q91XY8;Q6DD96;Q91XX0;A0A0A6YXZ9	Q91XW9		Pcdhgc5	17	14	34.4	30.9	101.89	0	67.597	61					0.0770058	0.870562	0.186287	0.875606	0.0502914	0.466003	0.0459082	0.942091	0.0158065	0.128998	0.429259	0.49803	0.106259	0.934282	21.9053	21.9029	22.1471	21.9923	21.6546	22.0188	22.1208	22.1401	22.208	21.7459	21.9761	21.7317	22.0185	22.4	21.7619	22.1512	21.8069	21.8069	22.075																					71699	52486	227230	0	51099	67083	0	89731	146600	0	57201	58992	71194	59658	39428	19429	0	107070	169490	1288400
Q91XX1;A0A0A6YWM6	Q91XX1		Pcdhgc3	6	3	7.5	4	101.05	0.0040225	2.1263	4					0	1	0	0.827379	NaN	0	0	0.804977	NaN	0	-4.34294e-08	1	0	0	NaN	NaN	NaN	NaN	NaN	NaN	NaN	NaN	17.3409	NaN	NaN	NaN	NaN	NaN	NaN	NaN	NaN	NaN	NaN																					75343	70336	87829	0	87640	133280	125730	73852	136380	77756	91599	0	128450	42186	40262	172560	0	62745	22933	1428900
Q91Y09	Q91Y09		Pcdhac2	3	3	3.5	3.5	109.49	1	-2	6	+		+	+	3.88599	0.00121538	0.283128	0.810728	0.116657	0.681392	4.81439	0.000457143	-0.608255	-10.5169	3.17673	0.00475	-0.482679	-4.85569	21.5424	21.7872	21.4267	21.9665	21.4419	21.4104	NaN	NaN	21.702	NaN	21.723	NaN	21.1231	21.2444	21.0507	21.1408	21.042	21.1142	21.0145																					2387600	1401900	2294900	939110	2232200	1529700	2334400	1717600	2829100	1274600	1369200	878890	1145600	1139600	1905000	1409400	1052000	1745000	1687200	31273000
Q91Y44;Q91Y44-2	Q91Y44	Bromodomain testis-specific protein	Brdt	3	2	4.1	2.7	107.25	1	-2	0					0	1	-4.34294e-08	1	0	0	-4.34294e-08	1	0	0	-4.34294e-08	1	0	0	NaN	NaN	NaN	NaN	NaN	NaN	NaN	NaN	NaN	NaN	NaN	NaN	NaN	NaN	NaN	NaN	NaN	NaN	NaN																					15951000	18774000	21722000	38173000	17347000	12568000	23255000	20842000	20544000	13913000	14532000	15017000	17882000	8263800	14133000	17971000	72068000	13199000	14846000	391000000
Q91Y86;Q7TSJ7;A6P3E4;G3X8U9;D3Z1Z4	Q91Y86;Q7TSJ7;A6P3E4;G3X8U9;D3Z1Z4	Mitogen-activated protein kinase 8;Mitogen-activated protein kinase	Mapk8	16	6	50	23.2	44.229	0	14.403	35				+	1.6135	0.0641975	0.538758	0.672464	0.0875018	1.11917	1.1252	0.182321	0.195421	2.01308	2.02134	0.0292327	0.330389	3.38854	19.6132	19.6526	19.7819	19.5034	19.7566	19.8775	19.7755	19.9884	19.7956	19.8762	19.6373	19.6372	19.9026	20.2849	19.7906	NaN	NaN	19.9283	19.9959																					20318000	15276000	22700000	9603700	18729000	10699000	20071000	19058000	18905000	15835000	13784000	16580000	15310000	9634900	11124000	15156000	12726000	12213000	11097000	288820000
Q91YD9;Q9CXQ9	Q91YD9	Neural Wiskott-Aldrich syndrome protein	Wasl	18	18	56.7	56.7	54.274	0	205.08	205					1.06665	0.167283	0.949595	0.503085	0.119247	1.74098	1.67379	0.074398	-0.133767	-2.68563	0.00800357	0.994427	-0.00158437	-0.0234664	23.4033	23.0489	23.2016	23.1806	23.3378	23.0772	23.3006	23.4063	23.4558	23.3211	23.1956	23.2856	23.2279	23.2344	23.1161	23.3213	23.192	23.2126	23.0519																					13706000	12669000	9362800	4836500	10439000	7236400	12406000	10949000	16461000	9804700	8862300	8521600	12148000	6859500	9203500	11013000	8456600	6918700	10041000	189890000
Q91YE7-2;Q91YE7;S4R1V5;S4R184;A0A0A6YX44;S4R1U7	Q91YE7-2;Q91YE7;S4R1V5;S4R184;A0A0A6YX44;S4R1U7	RNA-binding protein 5	Rbm5	2	2	5.2	5.2	92.239	0	5.9685	4					0	1	0	0.827225	NaN	0	-4.34294e-08	1	0	0	0	0.832371	NaN	0	NaN	NaN	18.0795	NaN	NaN	NaN	NaN	NaN	NaN	NaN	NaN	NaN	NaN	NaN	NaN	NaN	NaN	NaN	NaN																					1943400	1132900	1992500	710380	1381500	727850	2408900	1066700	1767500	1602100	877780	1467000	1714000	829400	1381400	1281500	1342500	1200900	1447200	26275000
Q91YI0;E0CY49;F7D439;E0CYV3	Q91YI0;E0CY49	Argininosuccinate lyase	Asl	14	14	41.2	41.2	51.739	0	103.93	77					0.716043	0.299434	0.740858	0.588755	0.246674	1.43573	0.0946932	0.88416	0.0431551	0.254115	0.903844	0.216406	0.258582	1.67545	21.6109	21.0764	21.4638	21.5308	21.3029	21.0046	21.8524	21.9579	21.8138	21.141	21.2841	21.4202	21.8143	21.3282	21.8089	21.7969	21.2885	21.3872	21.9258																					885310016	703350016	982560000	507860000	807009984	614030016	1171399936	830040000	972329984	766400000	738849984	734209984	809080000	450760000	796110016	841209984	664409984	665379968	708240000	14649000000
Q91YJ2	Q91YJ2	Sorting nexin-4	Snx4	20	20	57.1	57.1	51.777	0	128.89	154					0.220693	0.683228	0.443936	0.723535	-0.076671	-0.959769	0.332941	0.628954	0.0549845	0.757656	0.175615	0.756875	-0.0351365	-0.44271	23.3439	23.0365	23.2225	23.2618	22.9822	23.0854	23.078	23.1673	23.1403	23.2479	22.918	22.9208	23.2593	23.2939	23.2144	23.1123	23.0327	22.9493	23.0741																					6306200	7409500	10070000	4315800	5397000	4884400	9436200	8232600	9415500	6915300	5676200	4322600	5796400	4611900	6020300	5617100	4821700	5140000	5560000	119950000
Q91YJ3;Q8BJZ7	Q91YJ3;Q8BJZ7	Thymocyte nuclear protein 1	Thyn1	5	5	27	27	26.178	0.0001717	3.3488	17					1.06124	0.169147	0.0239428	0.985045	0.0109776	0.0707203	1.08867	0.194272	0.304413	2.03316	1.00536	0.181124	0.328841	1.90298	NaN	19.8208	20.0795	19.7467	20.2828	NaN	NaN	20.0962	NaN	NaN	19.8736	20.0104	20.6528	20.0011	20.2306	NaN	20.1346	20.5035	20.2644																					28730000	23775000	22839000	12791000	19760000	17325000	29229000	25067000	21621000	16364000	14794000	20909000	25059000	11866000	17215000	15259000	11661000	14609000	17031000	365900000
Q91YL2	Q91YL2	E3 ubiquitin-protein ligase RNF126	Rnf126	6	6	29.1	29.1	34.08	0	88.668	35					0.027464	0.949542	0.127962	0.919663	0.0593843	0.334656	0.0101694	0.989454	-0.00569471	-0.0297444	0.0328901	0.958319	0.0186342	0.0941349	21.0375	21.6017	21.1264	21.3585	21.1618	21.7691	21.7054	21.7876	21.5388	20.9774	21.1664	21.2359	21.4257	21.6441	21.5715	20.8346	21.1657	NaN	21.7357																					368689984	238590000	373230016	256460000	274660000	252990000	376489984	390849984	348040000	350630016	248440000	254420000	331280000	306809984	340820000	328609984	228230000	244240000	306880000	5820400000
Q91YL3;D6RJ84;F7CAK3;B7ZCR1;F6V4H6	Q91YL3;D6RJ84	Uridine-cytidine kinase-like 1;Uridine-cytidine kinase	Uckl1	8	8	21.4	21.4	60.841	0	40.51	21					0.61648	0.358582	0.278756	0.814004	0.090454	0.659135	1.60854	0.0834414	-0.189213	-2.60146	0.270958	0.650475	-0.08809	-0.643665	20.5666	20.4662	20.5756	NaN	19.8424	20.3988	20.5016	20.4825	20.5995	20.5324	20.4425	20.2038	20.3106	20.2603	20.2072	20.1994	20.1017	20.3167	20.5023																					10863000	9974900	13178000	5303000	9723700	8938700	10676000	13075000	11866000	10532000	8227600	9782200	11724000	9608300	9836300	9957700	8003000	10370000	9296600	190940000
Q91YM2	Q91YM2	Rho GTPase-activating protein 35	Arhgap35	50	50	50.5	50.5	170.39	0	303.96	256					0.116752	0.812143	0.219556	0.85655	0.0387561	0.53675	0.0255356	0.967974	-0.00372555	-0.0732821	0.36573	0.555241	0.0415996	0.820979	23.8042	23.7942	23.5391	23.5561	23.7671	23.7297	23.6222	23.8291	23.8406	23.8097	23.5277	23.7937	23.7275	23.7389	23.694	23.7481	23.6872	23.7515	23.7868																					1246200	1047400	1564200	701760	771330	1084300	2663200	1471400	1659200	1911800	1150400	1249800	569860	571990	625540	595270	1404600	176900	785950	21251000
Q91YM4-2;Q91YM4;E9PUT1;Q5SWP1;Q5SWP0	Q91YM4-2;Q91YM4;E9PUT1	Protein TBRG4	Tbrg4	9	9	26.8	26.8	68.141	0	64.407	32					1.05776	0.169792	1.53082	0.30015	0.212495	2.53815	0.116349	0.861172	0.0394589	0.306455	1.03563	0.171762	0.234884	1.86259	20.7197	20.6983	20.8636	20.8213	20.5722	20.6736	20.9486	21.1572	20.7522	20.7204	21.096	20.9491	20.8794	21.2878	21.0791	21.0126	20.4717	20.8961	21.2103																					29990000	28534000	26522000	18306000	26006000	21048000	31754000	17560000	21684000	22982000	19326000	25686000	7965100	2910300	4322200	4006700	9766900	7806800	5547600	331720000
Q91YN0;A0A0J9YVA4	Q91YN0	Protein C12orf4 homolog	D6Wsu163e	7	6	19.6	17.8	63.643	0	28.207	24					0.327447	0.57626	0.579652	0.65596	-0.218694	-1.19336	0.224345	0.739624	0.0995406	0.545104	0.444487	0.486112	-0.130991	-0.965865	19.7582	19.849	NaN	19.5718	19.8213	19.7053	18.9899	19.6284	20.0964	19.6924	19.5543	19.1733	19.092	19.8582	19.693	19.6624	19.7349	19.4978	19.8155																					0	82263	0	0	0	75343	244650	0	0	157440	89100	0	99331	100570	0	0	0	0	0	848710
Q91YN5-2;Q91YN5-3;Q91YN5;A0A0R4J1F6;A0A0R4J085;Q3UHZ7	Q91YN5-2;Q91YN5-3;Q91YN5;A0A0R4J1F6;A0A0R4J085;Q3UHZ7	UDP-N-acetylhexosamine pyrophosphorylase;UDP-N-acetylgalactosamine pyrophosphorylase;UDP-N-acetylglucosamine pyrophosphorylase	Uap1	11	10	28.7	26.1	56.897	0	39.535	69					0.57953	0.379964	0.776501	0.575209	-0.182174	-1.48912	0.348748	0.61515	0.094795	0.786882	0.539447	0.412258	-0.0715526	-1.1203	21.413	21.4703	21.3489	21.4273	21.5421	21.563	21.1064	21.1897	21.2874	21.454	21.7321	20.902	21.2648	21.6165	21.2784	21.2468	21.3779	21.4303	21.3991																					0	0	0	0	0	0	0	0	0	0	0	0	0	0	0	0	0	0	0	0
Q91YN9	Q91YN9	BAG family molecular chaperone regulator 2	Bag2	4	4	23.8	23.8	23.473	0	36.439	17					0	1	-4.34294e-08	1	0	0	0	0.804833	NaN	0	-4.34294e-08	1	0	0	NaN	NaN	NaN	NaN	NaN	NaN	NaN	NaN	NaN	NaN	NaN	NaN	NaN	NaN	19.2605	NaN	NaN	NaN	NaN																					0	0	0	0	0	0	0	0	0	0	0	0	0	0	0	0	0	0	0	0
Q91YP0	Q91YP0	L-2-hydroxyglutarate dehydrogenase, mitochondrial	L2hgdh	12	12	33.2	33.2	50.898	0	76.159	135					0.363152	0.542317	0.755487	0.582056	0.100597	1.45772	0.438193	0.539502	-0.0729252	-0.945741	0.222569	0.70161	0.0467812	0.543026	22.1883	21.9872	22.2073	21.9406	21.9235	21.9454	22.0938	22.1531	22.1636	22.2175	22.231	21.9369	22.3361	21.9862	21.9451	22.2397	21.945	21.9617	22.0042																					17557000	15289000	20120000	11812000	17009000	12835000	19243000	19297000	22741000	17948000	14057000	11899000	20178000	12370000	17515000	18889000	12601000	12943000	12604000	306900000
Q91YP2	Q91YP2	Neurolysin, mitochondrial	Nln	28	28	50.3	50.3	80.428	0	323.31	326	+			+	4.33512	0.00052356	2.55908	0.104701	0.224623	3.9433	1.92218	0.0514494	0.247464	3.00546	3.40625	0.00371956	0.470984	5.21549	24.1683	24.2075	24.0476	24.0756	23.9697	24.2244	24.2259	24.4681	24.2922	24.4501	24.2945	24.3102	24.7078	24.9214	24.5942	24.3774	24.5486	24.4912	24.4726																					2596700	3013800	3833400	1967100	2475400	3052200	4061700	4762300	4972600	2687800	1536800	2372700	3631900	3345400	4112600	4042100	3763400	3104300	3292900	62625000
Q91YQ3;D3YTN0	Q91YQ3	Cold shock domain-containing protein C2	Csdc2	7	7	71.4	71.4	16.853	0	57.634	103					0.31404	0.589035	0.589131	0.651053	-0.101159	-1.20065	0.14285	0.831133	0.0313989	0.368219	0.395887	0.525789	-0.0734975	-0.875396	21.9603	21.8685	21.6729	21.6993	21.6966	21.6324	21.5221	21.4745	21.9219	21.7366	21.6519	21.616	21.8363	21.7026	21.7077	21.8627	21.4748	21.5145	21.6983																					991110	1388100	1295100	777580	1442600	1134200	794540	297920	1326300	639580	890670	862800	845590	610520	551820	1138700	1169700	932180	1140900	18230000
Q91YQ5;A0A0N4SUJ8	Q91YQ5	Dolichyl-diphosphooligosaccharide--protein glycosyltransferase subunit 1	Rpn1	32	32	58.1	58.1	68.527	0	323.31	590					0.058654	0.899489	0.0903419	0.939365	0.0111936	0.243964	0.193533	0.772571	-0.0236414	-0.480301	0.207411	0.718922	-0.0227728	-0.511238	25.3173	25.2839	25.3839	25.2052	25.3645	25.3325	25.3814	25.2774	25.1848	25.3988	25.4273	25.2846	25.2403	25.369	25.364	25.1542	25.3876	25.3324	25.267																					766980	708700	2056200	1090500	999870	515270	655420	937280	1190700	802000	606920	786020	931070	755810	808420	879500	699840	656720	964550	16812000
Q91YR1;D3Z2H0	Q91YR1	Twinfilin-1	Twf1	22	19	83.7	77.7	40.079	0	323.31	399					0.706012	0.305225	0.267802	0.817025	-0.0420634	-0.634885	0.900964	0.257981	0.127124	1.6576	0.850872	0.237322	0.105476	1.5987	24.4911	24.4916	24.2968	24.3136	24.3719	24.3873	24.2633	24.2836	24.1815	24.5026	24.5304	24.3385	24.4787	24.761	24.3546	24.4402	24.515	24.4158	24.3744																					0	0	0	0	0	0	86019	0	0	0	0	0	0	30668	90437	0	52541	0	51056	310720
Q91YR7;Q91YR7-2	Q91YR7;Q91YR7-2	Pre-mRNA-processing factor 6	Prpf6	9	9	12.1	12.1	106.72	0	37.494	32				+	1.4021	0.0926194	0.782005	0.574124	0.193853	1.49731	0.495573	0.494906	0.124222	1.04269	2.14801	0.0236241	0.337361	3.37079	19.6931	19.9731	19.8389	20.0394	19.9919	20.2128	20.2709	20.2858	20.4458	19.719	19.9662	20.2245	20.5354	20.2375	20.1605	20.3289	20.2168	20.0461	20.4086																					0	0	0	0	0	0	0	0	0	0	0	0	0	0	0	0	0	0	0	0
Q91YS7;Q63932;M0QWN2;A0A1W2P7V9;D3Z446	Q91YS7;Q63932	Dual specificity mitogen-activated protein kinase kinase 2	Map2k2	24	15	71.8	54.5	44.302	0	175.99	75	+		+		2.07721	0.0283985	0.466256	0.708182	0.0719185	0.998082	2.15167	0.0326982	-0.229758	-3.30205	1.49675	0.0757384	-0.154678	-2.49238	22.3502	22.2081	22.1877	22.4505	22.3524	22.3498	22.239	22.3621	22.5995	22.3522	22.2526	22.5248	21.9759	22.2643	22.1396	22.1751	22.2931	22.157	22.1053																					813640000	676609984	868910016	535889984	648019968	566449984	809169984	792360000	815310016	708460032	603929984	536489984	802830016	666609984	756209984	794870016	651400000	660499968	624830016	13332000000
Q91YS8;D3Z368	Q91YS8	Calcium/calmodulin-dependent protein kinase type 1	Camk1	16	11	59.9	46.8	41.624	0	58.636	63	+		+	+	4.09534	0.000789238	0.44257	0.72318	-0.0655556	-0.957407	3.28869	0.00576238	-0.324166	-4.84555	3.01611	0.00603878	-0.387847	-4.61111	22.4993	22.4229	22.285	22.1508	22.1749	22.2352	22.3742	22.2171	22.3034	22.1324	22.2009	22.1467	21.8042	22.0872	21.8937	21.7263	21.9498	21.8027	22.0708																					1144800	295340	1264300	270760	1258300	357430	1458300	867210	283620	594760	541860	963490	614940	0	554820	1023200	475780	481770	337170	12788000
Q91YT7;E9PW90	Q91YT7	YTH domain-containing family protein 2	Ythdf2	7	3	13.5	6.7	62.279	0	5.013	8					0.0154072	0.97299	0.0154072	0.990344	0.00551891	0.0493216	0	0.804689	0.0109806	0	0	0.832216	NaN	0	NaN	NaN	19.6251	19.835	NaN	NaN	NaN	NaN	19.7743	NaN	NaN	19.6968	NaN	NaN	19.7465	NaN	NaN	NaN	NaN																					24869000	22437000	28743000	14979000	22588000	16646000	24453000	24184000	24000000	22565000	18468000	17394000	22744000	13555000	20982000	18494000	18266000	15744000	17044000	388160000
Q91YV0;A0A0J9YTR9;A0A0J9YUG4;A0A0J9YTU7;A0A0J9YTW1;A0A0J9YU37;A0A0J9YVI1;A0A0J9YVG2;A0A0J9YUK1;A0A0J9YUP9;A0A0J9YUZ0;E9Q8G4;Q60722-2;Q60722-3;Q60722;A0A0J9YU91;A0A0J9YV50;A0A0J9YUX6;A0A0J9YUT7	Q91YV0;A0A0J9YTR9;A0A0J9YUG4;A0A0J9YTU7;A0A0J9YTW1;A0A0J9YU37;A0A0J9YVI1;A0A0J9YVG2;A0A0J9YUK1;A0A0J9YUP9;A0A0J9YUZ0;E9Q8G4;Q60722-2;Q60722-3;Q60722;A0A0J9YU91;A0A0J9YV50;A0A0J9YUX6;A0A0J9YUT7	Transcription factor 4	Tcf4	2	2	10.5	10.5	54.104	0.00033755	3.0123	0					0	1	-4.34294e-08	1	0	0	-4.34294e-08	1	0	0	-4.34294e-08	1	0	0	NaN	NaN	NaN	NaN	NaN	NaN	NaN	NaN	NaN	NaN	NaN	NaN	NaN	NaN	NaN	NaN	NaN	NaN	NaN																					34333000	27549000	34810000	20221000	31361000	14522000	33525000	28765000	24851000	28888000	19274000	17534000	27133000	14914000	22552000	19265000	19940000	16344000	24185000	459970000
Q91YW3	Q91YW3	DnaJ homolog subfamily C member 3	Dnajc3	8	8	19.6	19.6	57.463	0	60.719	37					0.235912	0.666798	0.080223	0.947147	0.0285934	0.218629	0.558755	0.451955	-0.114193	-1.14575	0.439552	0.490289	-0.113559	-0.95218	21.0459	21.0092	21.2242	20.4915	21.0154	21.0535	21.3317	21.1516	20.9818	20.8786	20.8321	20.8355	20.9618	20.9839	21.0554	20.8253	20.9991	20.7822	20.6059																					0	0	0	0	0	0	0	0	0	0	0	0	0	0	0	0	0	0	0	0
Q91YZ2;P56546;P56546-2;E9PWQ9;E9Q0T4	Q91YZ2;P56546;P56546-2;E9PWQ9;E9Q0T4	C-terminal-binding protein 2	Ctbp2	13	8	44.3	36.2	45.971	0	71.527	41					0.582855	0.378016	0.0264234	0.983544	0.00821527	0.0759307	0.775308	0.319996	0.183462	1.47686	0.601148	0.371202	0.199585	1.21981	20.985	21.2364	21.2255	20.5811	21.0828	21.1669	20.9748	21.1747	21.1313	21.1124	20.9942	20.9395	21.6725	20.8365	21.1905	20.9499	21.455	21.1926	21.3688																					0	0	0	0	0	0	0	0	0	0	0	0	0	0	0	0	0	0	0	0
Q91YZ8;A3KFU5;A3KFU8;Q6PHQ9;D3Z5M2;V9GXG3	Q91YZ8;A3KFU5;A3KFU8;Q6PHQ9;D3Z5M2	Polyadenylate-binding protein	Pabpc4;Gm10110	18	7	31.7	15	67.852	0	23.424	54					0.561024	0.390669	0.750347	0.585162	-0.130215	-1.45001	0.448352	0.530331	0.0761317	0.963161	0.621562	0.357637	-0.0742757	-1.25211	21.8905	21.9557	21.959	22.2177	22.1077	22.0163	22.0519	21.6136	22.0786	21.9069	21.9801	21.7345	21.816	21.999	22.0916	21.9223	21.9113	22.0285	22.024																					334009984	236990000	295470016	185880000	205390000	189170000	351360000	293440000	248980000	249170000	180260000	187130000	201620000	186860000	176010000	179210000	162890000	191190000	165120000	4220200000
Q91Z25;Q9WV32;D3Z6S0;F6VVE6;F6THG2	Q91Z25;Q9WV32	Actin-related protein 2/3 complex subunit 1B	Arpc1b	10	9	39.4	33.2	41.498	0	85.083	73					0.308653	0.594994	0.477974	0.70142	-0.0941642	-1.01799	0.00402209	0.996373	0.000890777	0.0118191	0.677525	0.320941	-0.126948	-1.33928	21.7911	21.9663	22.0353	21.655	22.1456	21.7201	21.6007	21.7487	21.8953	21.8726	21.732	21.8991	21.7219	21.7585	21.9944	21.5857	21.7362	21.9862	21.7633																					57845000	28042000	52596000	20488000	25715000	22457000	75450000	55544000	60408000	39171000	28819000	35712000	48517000	22174000	34200000	31583000	33775000	39753000	31340000	743590000
Q91Z31;Q91Z31-2;A0A0G2JGW0;Q3V328;A0A0G2JE77;A0A0G2JFV8	Q91Z31;Q91Z31-2;A0A0G2JGW0;Q3V328	Polypyrimidine tract-binding protein 2	Ptbp2	24	24	81.4	81.4	57.488	0	323.31	422	+		+	+	3.73851	0.00154483	0.0427116	0.972958	0.00553481	0.120681	2.78447	0.0115125	0.308199	4.14053	3.29256	0.00429066	0.345159	5.03569	24.8931	24.9189	25.0534	25.0145	24.9431	25.0514	24.8524	25.0387	25.1127	24.943	24.9911	24.9697	25.5611	25.3212	25.1043	25.3304	25.2739	25.088	25.3708																					440790	308130	398090	252680	0	267960	0	0	171340	236340	0	145370	0	201690	0	191070	0	225690	0	2839200
Q91Z38;A2AJK8	Q91Z38;A2AJK8	Tetratricopeptide repeat protein 1	Ttc1	8	8	39.7	39.7	33.263	0	88.365	66	+		+	+	4.53804	0.000439024	0.327842	0.791433	-0.0876846	-0.750811	3.66333	0.00369466	-0.5045	-5.39865	4.49	0.000316832	-0.627373	-7.11526	22.5721	22.0315	22.1255	22.1168	22.2524	22.1001	22.4231	22.2037	22.0952	21.9562	21.8224	22.1715	21.6048	21.5024	21.8187	21.5072	21.4905	21.725	21.6041																					724000	541180	812850	440960	288100	156600	516180	913910	510810	500710	527240	279250	920500	249770	354530	640980	250280	558520	445980	9632400
Q91Z49;Q91Z49-2;D3Z591;Q91Z49-3	Q91Z49;Q91Z49-2;D3Z591;Q91Z49-3	UAP56-interacting factor	Fyttd1	7	7	31.5	31.5	35.887	0	15.776	15					1.0467	0.172325	0.220463	0.855685	0.0687656	0.538641	1.4442	0.109689	0.190125	2.42168	1.17289	0.136285	0.281604	2.08097	19.4691	19.7767	20.098	19.5671	20.1571	19.7372	19.9999	19.7258	19.6933	19.9596	20.0259	19.8135	20.1217	NaN	19.9462	19.972	19.9635	20.0802	20.275																					6615300	3511100	6392600	2969600	4408500	3721400	5646600	7162100	6323300	5492200	3560300	5301000	4981800	2440500	3255900	3877100	2977700	2434300	3772200	84844000
Q91Z50;P39749	Q91Z50;P39749	Flap endonuclease 1	Fen1	6	6	21.8	21.8	42.623	0	22.987	9					0.667123	0.327421	0.121725	0.925048	-0.105303	-0.356489	0.829686	0.290587	0.49849	1.62581	0.82211	0.248542	0.47309	1.64717	NaN	NaN	NaN	NaN	19.6833	20.0851	NaN	19.9955	NaN	NaN	NaN	19.5624	20.968	19.9542	19.798	20.3334	20.4289	20.02	20.4394																					1067400	1069900	2128900	331660	967320	234110	1152400	1347400	1136900	1243200	825020	418300	1279700	330770	473670	1097400	1283900	463100	1171500	18023000
Q91Z53;D6REG4;B1AXQ0	Q91Z53;D6REG4;B1AXQ0	Glyoxylate reductase/hydroxypyruvate reductase	Grhpr	21	21	77.1	77.1	35.328	0	323.31	482					0.464386	0.459377	0.538553	0.672004	0.0572344	1.11884	0.0487379	0.938007	0.00514076	0.136561	0.65349	0.335693	0.0665258	1.30208	25.2667	25.03	25.1565	25.1035	25.3041	25.1222	25.2081	25.2325	25.0945	25.2593	25.2267	25.3054	25.2579	25.1763	25.2013	25.1918	25.1847	25.2105	25.361																					328100	48661	348430	27104	0	132240	395600	811030	63987	75889	131930	176500	474780	185970	63761	251550	65235	60491	230420	3871700
Q91Z58	Q91Z58	Uncharacterized protein C6orf132 homolog		1	1	1.5	1.5	127.88	1	-2	0					0	1	-4.34294e-08	1	0	0	-4.34294e-08	1	0	0	-4.34294e-08	1	0	0	NaN	NaN	NaN	NaN	NaN	NaN	NaN	NaN	NaN	NaN	NaN	NaN	NaN	NaN	NaN	NaN	NaN	NaN	NaN																					2105800	0	7128700	0	2784200	2464800	3048200	0	2852400	4838400	1706600	2632400	4187300	1439200	5904300	2145000	3620400	2145700	2210600	51214000
Q91Z61;D3Z0Z5	Q91Z61;D3Z0Z5	GTP-binding protein Di-Ras1	Diras1	8	6	48.5	40.4	22.264	0	80.237	71					0.145619	0.778533	0.290298	0.805167	-0.0764767	-0.67906	0.0212546	0.972718	0.00646146	0.061277	0.83662	0.242354	-0.116274	-1.57788	21.1428	21.0127	20.9838	21.406	21.1528	21.2347	21.0549	20.671	21.1669	21.3688	21.0819	21.1307	21.0181	21.1586	21.363	20.8767	21.0389	21.0539	21.0891																					4553200	4751200	6605700	2716000	3421700	3126700	4050700	5892700	3362200	4804600	3132800	2174300	4086800	2438000	4392100	4306100	3137100	3493600	3517700	73963000
Q91Z67;A0A087WNM1;A0A087WSQ1;A0A087WS59;A0A087WRV4;A0A087WS73;A0A087WNR5	Q91Z67;A0A087WNM1;A0A087WSQ1	SLIT-ROBO Rho GTPase-activating protein 2	Srgap2	39	37	52.3	50	120.8	0	323.31	332					0.271529	0.630685	0.234399	0.844767	-0.0389306	-0.56747	0.193123	0.773154	-0.0303484	-0.479423	0.609557	0.364434	-0.0705233	-1.23315	24.4909	24.392	24.3336	24.211	24.2607	24.33	24.3947	24.4016	24.4193	24.2236	24.2751	24.0703	24.4182	24.1645	24.2746	24.3126	24.2944	24.2535	24.1518																					10498000	6338800	8291800	5220500	9219500	9122800	11529000	11717000	8862800	7988500	7051600	6395500	9938400	4181400	7887500	7078100	7407200	5809100	5625300	150160000
Q91Z78;Q9Z2F7	Q91Z78;Q9Z2F7	BCL2/adenovirus E1B 19 kDa protein-interacting protein 3-like	Bnip3l	3	3	24	24	22.313	0	3.8618	0					0	1	-4.34294e-08	1	0	0	-4.34294e-08	1	0	0	-4.34294e-08	1	0	0	NaN	NaN	NaN	NaN	NaN	NaN	NaN	NaN	NaN	NaN	NaN	NaN	NaN	NaN	NaN	NaN	NaN	NaN	NaN																					121260	1388300	1264700	127000	210110	1641900	669980	126230	561840	966030	374990	831890	2912600	923080	783040	1336600	347220	240660	1179200	16007000
Q91ZA3;H3BL62;D3YWM4;H3BK61;D3YZC0;H3BJR0;H3BKW6	Q91ZA3	Propionyl-CoA carboxylase alpha chain, mitochondrial	Pcca	41	41	66.4	66.4	79.921	0	323.31	528					0.0738278	0.875083	0.0207539	0.987378	-0.00241375	-0.060002	0.163406	0.806633	-0.0170622	-0.414569	0.414806	0.509929	-0.0275478	-0.908943	25.4752	25.4235	25.4215	25.4182	25.3944	25.343	25.3729	25.2587	25.4808	25.4045	25.5054	25.4389	25.3549	25.5005	25.4416	25.3434	25.3536	25.4035	25.3545																					1023800	575540	665220	328860	696950	693770	698400	564450	542540	708640	458660	503390	0	610620	651320	0	0	755420	392720	9870300
Q91ZJ5;Q91ZJ5-2	Q91ZJ5;Q91ZJ5-2	UTP--glucose-1-phosphate uridylyltransferase	Ugp2	25	25	56.7	56.7	56.979	0	323.31	419	+		+	+	4.81429	0.000169014	0.568016	0.661073	-0.0435289	-1.16674	3.59787	0.00382979	-0.189099	-5.29996	3.80302	0.00146392	-0.221443	-5.86955	25.2724	25.2583	25.2111	25.1179	25.1185	25.2106	25.1629	25.1878	25.2496	25.1253	25.064	25.1382	24.8944	24.9787	24.8984	24.9585	25.0708	25.0264	24.9315																					1008700	1036900	836770	1319600	1864400	1304500	1860000	1595300	1173900	1585400	1511800	1780000	1673900	1092500	1487100	1488800	1428800	1858000	1728900	27635000
Q91ZM2-6;Q91ZM2-2;Q91ZM2-3;Q91ZM2-4;Q91ZM2;Q91ZM2-5;A0A0U1RQ35	Q91ZM2-6;Q91ZM2-2;Q91ZM2-3;Q91ZM2-4;Q91ZM2;Q91ZM2-5	SH2B adapter protein 1	Sh2b1	13	13	28.9	28.9	70.189	0	72.352	30					0.770159	0.273816	0.998733	0.486543	-0.243713	-1.81067	0.371247	0.595817	0.0874898	0.827841	0.390064	0.531013	-0.101179	-0.864982	21.7671	21.2236	21.6022	21.2921	21.8086	21.2865	21.241	21.1757	21.2018	21.0187	21.2564	21.6241	21.2194	21.509	21.0102	21.3952	21.2987	21.4411	21.5095																					2548000	1555700	2960000	533640	2119000	1379100	3613100	2594400	3853900	1843300	1664300	1494200	2908800	774000	2090500	2133500	1901200	1473300	1637200	39077000
Q91ZP9;Q91ZP9-2	Q91ZP9;Q91ZP9-2	N-terminal EF-hand calcium-binding protein 2	Necab2	16	16	60.4	60.4	43.44	0	207.55	125					0.920193	0.21061	0.437948	0.721716	-0.0793425	-0.949399	1.11358	0.186554	0.188873	1.95099	0.855812	0.235589	0.133427	1.6059	22.7564	22.8326	22.9445	22.9823	22.7145	22.8437	22.6841	22.5996	22.9447	22.9596	22.8542	22.5558	22.6906	23.0199	22.8118	23.1938	22.9949	22.8829	23.0924																					2343300	1694700	1336000	902990	3469800	1127300	2610500	1969000	2426400	2058600	1748000	2807000	1452400	1614000	1557900	2219400	1222300	1478400	1789600	35828000
Q91ZR1	Q91ZR1	Ras-related protein Rab-4B	Rab4b	9	6	58.7	44.1	23.629	0	135.95	119					0.276796	0.627983	0.193448	0.871559	-0.0534236	-0.481464	0.763102	0.327077	0.111721	1.45892	0.230538	0.692089	0.0644213	0.559527	23.081	23.6054	23.276	23.4378	23.6081	23.7039	23.2551	23.3091	23.3826	23.4786	23.624	23.3422	23.2829	23.3881	23.4736	23.5406	23.7004	23.5805	23.6061																					3072100	2782500	3548900	1170000	3644500	2039600	4570500	2854100	4353500	2040100	1524700	3114100	2129300	1194000	2017100	3550500	2840000	2251900	2732500	51430000
Q91ZS8-6;Q91ZS8-5;Q91ZS8-4;Q91ZS8-3;Q91ZS8-2;Q91ZS8	Q91ZS8-6;Q91ZS8-5;Q91ZS8-4;Q91ZS8-3;Q91ZS8-2;Q91ZS8	Double-stranded RNA-specific editase 1	Adarb1	5	5	12.1	12.1	83.731	0	9.3983	18					1.04758	0.172181	1.05437	0.463408	-0.292793	-1.88883	1.25865	0.145016	0.263901	2.14498	0.123254	0.825486	-0.0434488	-0.323588	20.5616	20.3523	20.82	20.0117	20.5761	20.4872	19.7848	20.4855	20.4627	20.0683	20.0672	20.1835	20.1663	20.3583	20.5266	20.4764	20.4996	20.3296	20.718																					6367900	5427800	7024600	1867000	4363100	4279700	6793200	5653400	22092000	4850500	4968900	5623700	6602100	4435800	7992400	5825000	5404400	4408700	4058400	118040000
Q91ZU6-5	Q91ZU6-5	Dystonin	Dst	21	3	10.1	1.1	304.78	1	-2	2					0	1	-4.34294e-08	1	0	0	0	0.804545	NaN	0	-4.34294e-08	1	0	0	NaN	NaN	NaN	NaN	NaN	NaN	NaN	NaN	NaN	NaN	NaN	NaN	NaN	NaN	19.4093	NaN	NaN	NaN	NaN																					19230000	11357000	22702000	10390000	17381000	14393000	19590000	15611000	20332000	16378000	12897000	11053000	19232000	8757100	13785000	15109000	16502000	13120000	14980000	292800000
Q91ZV7;Q91ZV7-2	Q91ZV7;Q91ZV7-2	Plexin domain-containing protein 1	Plxdc1	1	1	3	3	55.635	0.00033721	2.9832	1					0	1	-4.34294e-08	1	0	0	0	0.804401	NaN	0	-4.34294e-08	1	0	0	NaN	NaN	NaN	NaN	NaN	NaN	NaN	NaN	NaN	NaN	NaN	NaN	NaN	NaN	17.6803	NaN	NaN	NaN	NaN																					0	0	0	0	457280	0	0	723190	0	309640	0	0	0	0	0	0	184960	435850	0	2110900
Q91ZW3;Q6PGB8;F6Z6F4	Q91ZW3	SWI/SNF-related matrix-associated actin-dependent regulator of chromatin subfamily A member 5	Smarca5	18	12	20.4	14.5	121.63	0	45.783	14					0.607465	0.363738	1.14005	0.43803	0.2638	2.17625	0.462005	0.520795	-0.135192	-1.0032	0.46986	0.465235	0.18073	1.05683	20.0491	NaN	NaN	NaN	19.9958	20.3021	20.2409	20.4876	20.5879	NaN	20.3942	20.1867	20.1651	NaN	20.0358	20.081	NaN	20.2782	20.6613																					219160	358220	370500	309150	241010	381360	0	446240	257870	283000	0	161700	127420	136180	257630	210880	249240	182150	154340	4346000
Q91ZZ3	Q91ZZ3	Beta-synuclein	Sncb	9	5	53.4	31.6	14.051	0	323.31	194					0.361945	0.543293	0.352451	0.77886	-0.0797215	-0.796626	0.163129	0.806767	-0.0438475	-0.413954	0.621673	0.35769	-0.0987549	-1.25229	26.6449	26.3379	26.4478	26.4272	26.429	26.3736	26.3432	26.6273	26.1315	26.5418	26.4563	26.0821	26.4331	26.4507	26.171	26.2858	26.2581	26.5418	26.0985																					184890	171600	0	171070	0	0	29806	182430	321650	240150	109680	424690	315350	246800	0	0	106270	30099	0	2534500
Q920D3;D3YWT4	Q920D3;D3YWT4	Mediator of RNA polymerase II transcription subunit 28	Med28	2	2	12.9	12.9	19.538	0.00033715	2.9814	2					0	1	-4.34294e-08	1	0	0	0	0.804256	NaN	0	0	0.83206	NaN	0	NaN	NaN	NaN	NaN	NaN	NaN	NaN	NaN	NaN	NaN	NaN	NaN	NaN	NaN	NaN	NaN	NaN	19.1361	NaN																					0	484810	166590	65677	535440	235730	0	178410	270540	156850	253590	329520	46079	484290	154030	142350	242700	335320	412850	4494800
Q920E5;A0A0G2JE82	Q920E5	Farnesyl pyrophosphate synthase	Fdps	16	4	62.3	17.3	40.581	0	177.44	272	+		+	+	4.88781	0.000148148	0.228883	0.8495	-0.0503639	-0.556112	3.54845	0.00378667	-0.588799	-5.22606	3.61615	0.00251786	-0.629314	-5.55613	24.2434	23.9653	24.2783	24.0312	23.9723	24.121	24.1822	23.735	24.1468	24.1404	24.1521	23.9528	23.4795	23.0695	23.4037	23.4664	23.8251	23.4483	23.5467																					274700	955810	1194100	177080	1155200	634320	900360	1099900	1256800	1018400	1042300	694250	1610500	332420	1197600	772480	637840	889480	1143400	16987000
Q920I9;Q920I9-2	Q920I9;Q920I9-2	WD repeat-containing protein 7	Wdr7	69	69	67.4	67.4	163.45	0	323.31	1127	+		+		2.7133	0.00952199	1.9084	0.20791	0.143942	3.04541	2.65656	0.0133545	-0.160295	-3.9676	0.0155689	0.983635	-0.00140508	-0.0452662	26.5607	26.4502	26.464	26.4316	26.6037	26.4714	26.7903	26.6959	26.5316	26.6044	26.6503	26.5726	26.5041	26.5073	26.3909	26.4619	26.4498	26.5313	26.5187																					9022600	4136700	7529400	2707300	4542400	5734700	7828600	8541400	6834200	4967800	4696900	5226400	9764000	6980900	7410400	7604000	6720900	7638100	8195400	126080000
Q920L1	Q920L1	Fatty acid desaturase 1	Fads1	4	4	13.4	13.4	52.322	0	7.4363	23					0.689522	0.314776	0.558104	0.666615	-0.132892	-1.1507	1.0039	0.22261	0.251717	1.80127	0.105817	0.848412	0.0356913	0.281912	19.8241	20.2196	20.337	19.8078	19.8995	20.0391	19.7242	19.8047	20.163	20.0104	19.928	19.6995	19.8833	19.7966	20.6388	19.9966	20.3751	20.2544	20.0354																					7012500	6986400	8951200	4337300	5786800	5537200	8099800	8612400	6978500	6905900	5880000	4570300	6580200	4562200	6471100	5239900	5213000	4666200	4882600	117270000
Q920M5;B9EIZ7;Q920M5-3	Q920M5;B9EIZ7;Q920M5-3	Coronin-6;Coronin	Coro6	5	1	12.7	1.7	52.598	0	3.8388	7					0	1	0	0.827072	NaN	0	-4.34294e-08	1	0	0	0	0.831905	NaN	0	NaN	NaN	NaN	19.0495	NaN	NaN	NaN	NaN	NaN	NaN	NaN	NaN	NaN	NaN	NaN	NaN	NaN	NaN	NaN																					1643800	2115900	2732100	805320	1618600	1348200	2108800	1366200	2493200	1556800	1292700	966160	2884100	537470	2079500	2523700	1431100	1496500	1581800	32582000
Q920M5-2;Q920M5-4	Q920M5-2;Q920M5-4	Coronin-6	Coro6	5	1	14.2	3.2	52.782	1	-2	2					0	1	-4.34294e-08	1	0	0	0	0.804112	NaN	0	-4.34294e-08	1	0	0	NaN	NaN	NaN	NaN	NaN	NaN	NaN	NaN	NaN	NaN	NaN	NaN	NaN	NaN	18.8952	NaN	NaN	NaN	NaN																					90165	82620	152740	0	0	81285	191550	150470	0	85293	83157	135770	190290	159940	74414	161740	116030	65201	109310	1930000
Q920N2	Q920N2	Biotin--protein ligase;Biotin--[methylmalonyl-CoA-carboxytransferase] ligase;Biotin--[propionyl-CoA-carboxylase [ATP-hydrolyzing]] ligase;Biotin--[methylcrotonoyl-CoA-carboxylase] ligase;Biotin--[acetyl-CoA-carboxylase] ligase	Hlcs	1	1	1.9	1.9	78.516	0.0019646	2.4177	3					0	1	-4.34294e-08	1	0	0	0	0.803968	NaN	0	-4.34294e-08	1	0	0	NaN	NaN	NaN	NaN	NaN	NaN	NaN	NaN	NaN	NaN	NaN	NaN	NaN	NaN	17.4017	NaN	NaN	NaN	NaN																					31102000	1323600	1918500	1553600	9363700	1161800	1770900	13337000	22422000	2458600	13625000	21657000	14891000	3143800	24340000	15185000	16768000	10598000	13652000	220270000
Q920N7;E9Q6I4	Q920N7	Synaptotagmin-12	Syt12	18	18	58.9	58.9	46.68	0	179.33	179	+			+	2.16262	0.0242928	1.25348	0.395747	-0.195631	-2.16343	0.913482	0.25422	-0.192832	-1.67526	2.13327	0.0244339	-0.393482	-3.35063	23.7531	23.8659	23.5014	23.5846	23.7924	23.6395	23.6172	23.5103	23.2867	23.3861	23.7622	23.4007	23.4671	22.8072	23.3312	23.4279	23.4759	23.2748	23.3231																					77797000	58131000	70951000	41561000	54806000	43089000	74458000	60351000	80376000	60561000	48709000	38809000	66077000	56514000	58157000	58571000	51418000	55202000	48143000	1103700000
Q920P3;Q920P3-2	Q920P3	BMP/retinoic acid-inducible neural-specific protein 1	Brinp1	15	14	24.5	23	88.64	0	44.014	78					0.165018	0.751505	0.61337	0.642633	0.113537	1.23918	0.0518313	0.93354	-0.0213229	-0.144783	0.459505	0.474474	0.147268	0.986548	20.976	21.199	20.8592	20.7567	21.1385	21.0204	21.072	21.3935	21.1162	20.9575	21.0343	21.0575	21.2657	21.6904	20.7535	21.1543	20.7999	20.8355	21.0877																					14284000	7547500	16581000	7047900	10427000	7689200	15431000	16908000	13048000	10416000	7875100	7663400	13141000	8108000	9135300	13330000	7313600	7743000	8836700	202520000
Q920P5;Q920P5-2;A0A0G2JGN7	Q920P5	Adenylate kinase isoenzyme 5	Ak5	21	21	55.5	55.5	63.322	0	279.05	262					0.198467	0.709185	0.682413	0.612102	0.0963383	1.3468	0.27506	0.686111	-0.0696321	-0.647144	0.205641	0.72155	0.0591408	0.507491	24.1503	24.1524	23.8986	24.1249	23.8524	24.1439	24.0812	24.14	24.2736	24.29	24.054	24.0618	23.9759	24.609	23.8859	23.9334	24.019	24.0474	24.0927																					8296100	5384600	10684000	4534500	5825100	4148100	7485700	6491600	6794600	5302100	5266400	4948000	7558100	6810300	5501100	5526200	4139600	5536100	5675100	115910000
Q920Q6-3;Q920Q6-2;Q920Q6;B1AT10;B1AT13	Q920Q6-3;Q920Q6-2;Q920Q6;B1AT10;B1AT13	RNA-binding protein Musashi homolog 2	Msi2	11	10	46.5	42.2	30.893	0	73.252	60					0.472672	0.454513	0.700464	0.601803	-0.141564	-1.37447	0.16592	0.802483	0.0379236	0.420151	0.657809	0.333061	-0.123351	-1.30879	22.1287	21.8959	21.9165	21.6805	21.652	21.7878	21.7929	21.5522	21.8233	21.638	21.9404	21.4651	21.5363	21.5976	21.8582	21.8228	21.9005	21.6356	21.8283																					2197900	1511000	2579800	1476800	2181100	1288600	1581600	1666800	3462700	1411900	2058300	1207400	2750500	717080	2793600	1263600	1604900	1527100	1956600	35237000
Q920R0;Q920R0-2	Q920R0;Q920R0-2	Alsin	Als2	20	20	16.9	16.9	182.56	0	75.04	43					0.806853	0.257432	0.932009	0.509072	0.270686	1.71587	0.968655	0.232781	-0.273418	-1.75246	0.0279817	0.965803	0.0123097	0.080276	20.4029	20.5428	20.5591	20.3362	21.0187	20.6992	21.132	20.9829	20.9685	20.9753	20.8424	20.2821	20.893	20.6682	20.5002	20.776	20.5011	20.0859	20.7087																					3803800	2966000	4879500	1893900	1820100	2350300	2849200	4470600	3739100	2057900	2406100	1876800	3600100	1799900	2450100	2842100	1981200	2065700	2652600	52505000
Q921C1	Q921C1	Gap junction gamma-3 protein	Gjc3	6	6	27.5	27.5	30.292	0	30.134	31					0.845803	0.240622	0.0936393	0.939427	-0.0377947	-0.252129	1.32994	0.130358	-0.213283	-2.26736	0.884323	0.224861	-0.247562	-1.66376	20.1382	19.4997	19.9256	19.911	19.3005	19.8264	19.9261	19.6844	19.987	19.5108	19.7437	19.5225	19.4974	NaN	19.4982	19.7411	19.498	19.4063	19.4538																					16568000	12645000	14714000	9873900	13853000	10134000	11054000	13107000	13983000	10268000	11213000	9433000	12096000	7941200	10587000	10212000	8818700	9900200	7590500	213990000
Q921F2;A0A087WRZ5;Q8R0B4;Q8BLD4;Q6VYI5;Q6VYI4;A0A087WR97;A0A087WQA5;A0A087WSH7;A0A087WRP4;H3BJV1;A0A087WSE4;A0A087WS74;A0A087WS17;A0A087WP57;A0A087WQX8;A0A087WNY6;A0A087WSC6	Q921F2;A0A087WRZ5;Q8R0B4;Q8BLD4;Q6VYI5;Q6VYI4;A0A087WR97;A0A087WQA5;A0A087WSH7	TAR DNA-binding protein 43	Tardbp	19	19	53.6	53.6	44.547	0	323.31	511	+		+	+	4.34926	0.000507937	0.360939	0.771365	-0.0359977	-0.812221	3.9098	0.00251429	0.279891	5.77864	3.0026	0.00612022	0.258315	4.59081	25.7997	25.7416	26.0065	25.8217	25.83	25.8543	25.8728	25.7771	25.8977	25.7566	25.7608	25.7728	26.1197	25.9193	25.9997	26.1891	26.1724	26.034	26.169																					3050000	3028200	2982200	1938500	3508300	1740300	1763800	2699000	3950100	2228400	2388100	2811400	818230	413730	1628500	1354400	1311600	1383600	1399900	40398000
Q921F4;V9GXB6;Q921F4-4;Q921F4-5	Q921F4	Heterogeneous nuclear ribonucleoprotein L-like	Hnrnpll	25	25	58	58	64.124	0	323.31	463	+		+	+	3.27267	0.00352128	0.00355081	0.999223	0.000691732	0.0104635	3.9468	0.00232653	0.246206	5.83689	2.23533	0.02	0.246067	3.49065	25.0546	25.0182	25.0759	24.7058	25.1112	24.9631	24.9619	25.0984	25.018	24.92	25.0083	24.9263	25.2697	25.1432	25.24	25.2794	25.2732	25.1035	25.3362																					3158500	340000	3500700	1313100	990560	1383300	3496400	0	2084700	1158000	0	0	635380	1504600	1574300	1575900	377990	948590	1038200	25080000
Q921G7;Q6PF96	Q921G7;Q6PF96	Electron transfer flavoprotein-ubiquinone oxidoreductase, mitochondrial	Etfdh	27	27	56.8	56.8	68.09	0	323.31	594	+				1.95255	0.0354332	1.45622	0.327854	0.128512	2.43786	1.84774	0.0573684	-0.153896	-2.90961	0.245804	0.676531	-0.0222066	-0.590747	25.1984	25.1827	25.1606	25.1076	25.2661	25.191	25.4029	25.2426	25.4433	25.1585	25.2253	25.4047	25.2696	25.1215	25.1399	25.236	25.0657	25.1465	25.1337																					455140000	434960000	504230016	273440000	501710016	330089984	572390016	447180000	501529984	497640000	385990016	373390016	434910016	280910016	314320000	390640000	272129984	318400000	312920000	7601900000
Q921H8;H3BKL5;H3BJZ9;Q8VCH0;H3BKA1;H3BJG8;H3BJC1	Q921H8;H3BKL5;H3BJZ9;Q8VCH0	3-ketoacyl-CoA thiolase A, peroxisomal;3-ketoacyl-CoA thiolase B, peroxisomal	Acaa1a;Acaa1b	19	19	69.8	69.8	43.953	0	323.31	293				+	0.947811	0.201987	0.372395	0.762582	-0.0508633	-0.833111	0.726621	0.346834	-0.081805	-1.40488	2.0843	0.0265968	-0.170593	-3.28381	24.6996	24.4912	24.6685	24.6791	24.4651	24.4646	24.4997	24.6176	24.4377	24.6401	24.5614	24.4063	24.4135	24.3874	24.6729	24.4434	24.4919	24.3488	24.3594																					124410000	95264000	127570000	75400000	130840000	79036000	185740000	108380000	144500000	97229000	101570000	97362000	82702000	49863000	72672000	75672000	75598000	72813000	80289000	1876900000
Q921H9	Q921H9	Cytochrome c oxidase assembly factor 7	Coa7	10	10	56.3	56.3	25.617	0	56.168	80					0.0361605	0.936752	0.133433	0.916117	0.0358311	0.347424	0.0446544	0.944293	-0.0090595	-0.125633	0.105642	0.848148	0.0280835	0.281488	22.4933	22.2003	22.2793	22.7922	22.3689	22.4772	22.7247	22.3187	22.3707	22.4398	22.5282	22.444	22.4461	22.5173	22.4541	22.3374	22.689	22.4323	22.3576																					194750	475490	473360	53940	568130	138430	110120	301630	638720	150110	429000	228690	275380	373450	273550	604900	171530	171750	513350	6146300
Q921I1;D3YYR8;CON__Q29443;CON__Q0IIK2	Q921I1	Serotransferrin	Tf	54	3	67.7	4.4	76.723	0	83.359	103					0.568801	0.386378	1.03259	0.47326	0.240812	1.85832	0.453583	0.527246	-0.159372	-0.972087	0.22921	0.693657	0.0768592	0.556787	24.1875	24.2004	23.9783	24.0628	24.1568	23.9445	24.728	24.3986	24.2003	24.6004	24.0615	23.9863	24.0922	23.744	24.1973	24.4524	23.9131	24.5908	24.1989																					6305400	7920000	8498300	4967800	8105300	5278800	9818100	7118900	7519100	7456600	6386200	5882000	6623700	4163800	6410300	6771800	5619500	4841600	5031900	124720000
Q921I6	Q921I6	SH3 domain-binding protein 4	Sh3bp4	1	1	1.4	1.4	107.58	0	3.8341	0					0	1	-4.34294e-08	1	0	0	-4.34294e-08	1	0	0	-4.34294e-08	1	0	0	NaN	NaN	NaN	NaN	NaN	NaN	NaN	NaN	NaN	NaN	NaN	NaN	NaN	NaN	NaN	NaN	NaN	NaN	NaN																					687360	726100	809500	375690	457670	0	528430	592780	665920	388810	171100	755630	730310	324720	466530	463180	0	249450	384970	8778200
Q921J2	Q921J2	GTP-binding protein Rheb	Rheb	8	8	48.4	48.4	20.451	0	73.849	107					1.13237	0.149871	1.22564	0.410718	-0.275298	-2.12542	1.25695	0.145134	0.352186	2.14273	0.11718	0.834928	0.0485366	0.309196	23.1343	23.2068	23.095	23.0943	22.7324	23.2135	22.8475	22.8603	22.5915	23.2647	22.7358	22.5246	23.0148	23.5304	23.3264	22.5662	23.2714	23.3683	23.0163																					66106000	42575000	64906000	35956000	52349000	37041000	67456000	66895000	65139000	58075000	44374000	42095000	63186000	42360000	54500000	63008000	43948000	43107000	41469000	994540000
Q921K2;P11103;P11103-2;A0A0A6YY63	Q921K2;P11103	Poly [ADP-ribose] polymerase 1	Parp1	11	11	15.2	15.2	112.72	0	24.128	36					0.253769	0.648218	0.0620681	0.961181	0.0152267	0.172056	0.42797	0.547479	-0.0876527	-0.928094	0.306429	0.611719	-0.0588865	-0.710178	20.622	20.7783	20.515	20.562	20.7995	20.6806	20.674	20.9882	20.7778	20.5371	20.5722	20.4996	20.363	20.7597	20.5059	20.7758	20.4746	20.5396	20.6914																					413900	526050	659200	282530	569270	439060	618360	674460	559730	629320	319120	378540	397770	400550	333050	562040	408370	422850	526140	9120300
Q921M3;Q921M3-2	Q921M3;Q921M3-2	Splicing factor 3B subunit 3	Sf3b3	38	38	42	42	135.55	0	323.31	274	+		+	+	3.43457	0.00258407	0.176314	0.883451	0.0225948	0.444245	2.83232	0.0107368	0.185873	4.20576	3.85515	0.00139891	0.227286	5.95878	24.0214	23.9978	24.1471	23.9033	24.0764	24.0497	23.9139	24.1384	24.0523	24.1751	24.0506	24.0009	24.232	24.2256	24.1282	24.3054	24.3296	24.2349	24.2319																					1255200	1258800	1757000	656830	1598000	807770	2731300	1678100	1823600	1755000	1439300	920150	2745300	1218600	2418300	1918200	1940900	1994300	1743100	31660000
Q921M7	Q921M7	Protein FAM49B	Fam49b	18	16	67.6	60.8	36.776	0	323.31	611					0.701636	0.307854	0.977312	0.494914	0.0978158	1.78037	0.0628157	0.920717	-0.00998524	-0.173598	1.52131	0.072309	0.119224	2.52537	25.9176	26.0039	26.1513	26.0664	26.0996	25.9498	26.1923	26.2734	26.0539	26.1217	25.9905	26.1436	26.2	26.238	25.9309	26.1774	26.0438	26.0873	26.1574																					44837000	11941000	38890000	11642000	57121000	11764000	61084000	78906000	75699000	22615000	27769000	127890000	37933000	26145000	72946000	62049000	32789000	20590000	79834000	902440000
Q921P9	Q921P9	Transcription elongation factor A protein-like 1	Tceal1	1	1	11.5	11.5	19.312	0	8.6146	5					0	1	-4.34294e-08	1	0	0	0	0.803825	NaN	0	-4.34294e-08	1	0	0	NaN	NaN	NaN	NaN	NaN	NaN	NaN	NaN	NaN	NaN	NaN	NaN	NaN	NaN	18.2619	NaN	NaN	NaN	NaN																					29935000	33893000	54854000	39273000	39379000	24150000	32908000	36320000	34056000	29599000	27223000	42756000	30023000	18295000	41073000	48886000	26941000	22502000	26679000	638750000
Q921Q3-2;Q921Q3	Q921Q3-2;Q921Q3	Chitobiosyldiphosphodolichol beta-mannosyltransferase	Alg1	3	3	11.2	11.2	51.444	0	6.9489	8					0.414983	0.499792	0.614985	0.641886	0.112209	1.32442	0.150516	0.82312	0.0405741	0.3879	1.06278	0.163005	0.194275	1.99274	NaN	19.3688	19.4693	NaN	19.3512	NaN	19.5709	19.6658	19.3789	NaN	NaN	19.4192	19.3899	19.5318	19.3003	19.4579	19.6327	19.7557	19.7766																					467330	1302700	5039100	2442900	2328800	1980400	7286500	755580	2715600	2828400	924820	4915100	2345000	2242900	1969900	0	1500500	528350	1462600	43036000
Q921Q7	Q921Q7	Ras and Rab interactor 1	Rin1	17	17	36.6	36.6	83.013	0	130.15	65					0.11421	0.815864	0.233581	0.845994	0.0809504	0.565791	0.00923275	0.990403	0.00348146	0.026972	0.381926	0.539532	0.105608	0.850353	21.7554	21.925	21.4442	21.5229	21.9645	21.9239	21.8243	21.9709	21.3604	22.1774	21.8206	21.8679	21.8936	22.1988	21.7133	21.979	21.6934	21.661	21.7437																					622150016	513750016	605360000	389070016	538129984	362660000	786329984	610019968	599480000	510089984	465680000	515780000	434310016	301440000	461950016	452729984	438340000	397800000	366470016	9371500000
Q921S7	Q921S7	39S ribosomal protein L37, mitochondrial	Mrpl37	11	11	37.1	37.1	48.34	0	30.804	48					0.760597	0.27857	0.93137	0.509178	0.212233	1.71496	0.336603	0.626491	-0.0763191	-0.76446	0.648088	0.33903	0.134152	1.29367	20.2946	20.3967	20.5615	20.8833	20.6707	20.571	21.0035	21.0114	20.6016	20.8504	20.4603	20.7239	20.5479	20.8939	20.7094	20.7832	20.6918	20.7594	20.5065																					4330100	3860600	4933600	1106600	3993500	3759800	3349000	3488300	3642900	3644400	3947500	2583200	2862500	0	2602900	2516900	3448500	1241000	1352800	56664000
Q921T2-2;E9PWW2;Q921T2-3;Q921T2;D3YZP0;D3YZJ9;J3QQ40;Q3UE61	Q921T2-2;E9PWW2;Q921T2-3;Q921T2	Torsin-1A-interacting protein 1	Tor1aip1	5	5	15.6	15.6	64.844	0	27.596	7					0.0250223	0.953123	0.0839739	0.945097	-0.0455848	-0.234104	0.109856	0.866786	0.0534391	0.295064	0.350911	0.568838	0.0722457	0.807869	NaN	20.0867	19.9119	NaN	20.1002	19.8162	19.5109	NaN	20.1566	NaN	20.1319	NaN	20.1273	NaN	19.6646	20.0242	20.2327	19.9149	19.9559																					1038099968	916419968	1168899968	565209984	955779968	692049984	1223699968	1073299968	1219100032	961070016	873609984	977329984	877619968	564880000	783320000	779160000	745720000	756819968	734300032	16906000000
Q921W0	Q921W0	Charged multivesicular body protein 1a	Chmp1a	4	4	17.3	17.3	21.607	0	6.1723	35					0.416852	0.498061	0.455863	0.714585	-0.109034	-0.985659	0.152201	0.821522	-0.0513417	-0.390486	0.64273	0.343093	-0.155465	-1.28532	20.3659	20.518	20.478	20.706	20.7559	20.4432	NaN	20.5086	20.7574	20.2998	20.2026	20.4088	19.9313	20.5951	20.3547	20.5715	20.2615	20.4926	20.4822																					1170700032	914179968	1116499968	591660032	952460032	729310016	1257100032	1049500032	1063400000	1014000000	853769984	908300032	848150016	629120000	770489984	830579968	755180032	716990016	751710016	16923000000
Q921W2;P70318;D3Z3Y4;D6RGU1;A0A0U1RPB0;A0A0U1RPD3;A0A0U1RPE1;A0A0U1RP00;A0A0U1RPL4	Q921W2;P70318;D3Z3Y4;D6RGU1	Nucleolysin TIAR	Tial1	14	10	49.3	37.6	41.53	0	114.84	114					1.39081	0.09429	1.04322	0.466883	-0.134631	-1.87322	1.36746	0.12253	0.142311	2.28826	0.161334	0.775081	0.0126629	0.411046	23.1615	23.2408	23.2699	23.119	23.2326	23.3026	22.9529	23.0439	23.0783	23.3756	23.1403	22.9276	23.1876	23.2569	23.1988	23.2557	23.2246	23.2098	23.2677																					1800400000	2059600000	2212100096	1512300032	2274500096	1751500032	2665499904	1918300032	2515500032	2112600064	1997799936	2258500096	2123299968	1248600064	1982200064	1796199936	1795100032	1807600000	1469400064	37301000000
Q921W4;D3YZD6;D3Z6I4;Q921W4-2;F7BGV1;D3YU21	Q921W4;D3YZD6;D3Z6I4;Q921W4-2;F7BGV1	Quinone oxidoreductase-like protein 1	Cryzl1	9	9	45.4	45.4	38.725	0	76.205	112					0.380767	0.528764	0.704816	0.601422	-0.147426	-1.38111	0.110614	0.865761	0.0347226	0.292764	0.450471	0.481345	-0.112155	-0.971042	22.3545	22.4552	22.2261	22.0595	22.2414	22.4652	21.9789	22.1889	22.3391	22.4218	22.1206	21.868	22.3178	22.5541	22.1843	22.0713	22.0209	22.2618	21.903																					626979968	517080000	650920000	396129984	576259968	409289984	721660032	569020032	585550016	502180000	507110016	534600000	576030016	364329984	535600000	456990016	491310016	475900000	471320000	9968300000
Q922B1	Q922B1	O-acetyl-ADP-ribose deacetylase MACROD1	Macrod1	7	7	39.6	39.6	35.294	0	120.09	108					0.249919	0.651928	0.396851	0.749636	0.108728	0.877117	0.132836	0.841444	-0.0328023	-0.345158	0.263501	0.659064	0.0508569	0.626332	22.1417	22.3364	22.2988	21.8024	22.1933	22.21	22.3149	22.0033	22.3483	22.4006	22.5858	21.9821	22.1254	22.1759	22.3901	22.2338	22.2224	22.2463	22.2839																					1105799936	1087299968	1190599936	671449984	1059299968	798460032	1235900032	881350016	1034300032	1016899968	1028600000	799670016	917379968	774019968	923350016	860680000	935500032	704489984	813340032	17838000000
Q922B2;Q8BJY7	Q922B2	Aspartate--tRNA ligase, cytoplasmic	Dars	34	34	74.3	74.3	57.147	0	275.39	434				+	1.34606	0.102539	0.979523	0.495592	-0.107504	-1.78351	0.100323	0.877484	-0.013045	-0.267895	2.12816	0.0245367	-0.113179	-3.34365	25.3979	25.4508	25.3194	25.4111	25.5564	25.4562	25.1382	25.2153	25.4091	25.3724	25.3388	25.473	25.2956	25.2886	25.2672	25.3179	25.3657	25.3222	25.3227																					419630016	371350016	450180000	273150016	437180000	313700000	526830016	379740000	451160000	412609984	330220000	410609984	406960000	282609984	369280000	396800000	354940000	359089984	319780000	7265800000
Q922D8;A0A1W2P733;A0A1W2P7L5	Q922D8;A0A1W2P733	C-1-tetrahydrofolate synthase, cytoplasmic;Methylenetetrahydrofolate dehydrogenase;Methenyltetrahydrofolate cyclohydrolase;Formyltetrahydrofolate synthetase;C-1-tetrahydrofolate synthase, cytoplasmic, N-terminally processed	Mthfd1	44	44	64.8	64.8	101.2	0	323.31	500					0.00891155	0.982902	0.0887072	0.941138	-0.00609398	-0.2399	0.0179389	0.978622	-0.00260934	-0.0519041	0.169989	0.764982	-0.0222282	-0.430305	25.4342	25.4252	25.4257	25.3694	25.4994	25.4199	25.3549	25.445	25.4796	25.4576	25.4091	25.3912	25.6026	25.2626	25.5014	25.4317	25.3518	25.4608	25.3311																					0	0	786950	1257700	0	0	559070	3067000	579950	0	0	1819900	1054000	0	0	536230	0	0	656350	10317000
Q922F4	Q922F4	Tubulin beta-6 chain	Tubb6	19	3	43.8	6	50.09	0	159.66	109					0.118016	0.811747	0.0196976	0.987154	-0.0566543	-0.0570131	0.356897	0.609151	0.626496	0.8018	0.292012	0.629018	0.777899	0.682387	22.3577	22.8903	24.0901	21.0393	24.5138	27.444	23.9277	24.3134	22.776	22.0351	24.3683	24.5746	24.5272	27.6992	23.044	23.0482	24.063	24.6054	23.0595																					17364000	23022000	21090000	6903800	31727000	16723000	29346000	17425000	19822000	14301000	15463000	22965000	21135000	11774000	22210000	16233000	31009000	17958000	16384000	372850000
Q922H1-2;Q922H1	Q922H1-2;Q922H1	Protein arginine N-methyltransferase 3	Prmt3	3	3	7.2	7.2	59.47	0	3.5496	5					0	1	0	0.826918	NaN	0	0	0.803681	NaN	0	-4.34294e-08	1	0	0	NaN	NaN	NaN	NaN	NaN	NaN	19.3478	NaN	NaN	NaN	NaN	NaN	NaN	NaN	NaN	NaN	NaN	NaN	NaN																					0	441170	178290	211270	855470	590000	791410	419210	483820	573810	462910	637950	393110	286500	982930	1343600	599110	570130	620760	10441000
Q922H2	Q922H2	[Pyruvate dehydrogenase (acetyl-transferring)] kinase isozyme 3, mitochondrial	Pdk3	16	15	51.8	51.8	47.922	0	167.96	146					0.596035	0.370004	0.963999	0.49755	0.125717	1.76148	0.151413	0.822124	-0.0275675	-0.387685	0.524035	0.424172	0.0964839	1.09497	23.3203	23.168	23.0226	23.4164	23.1027	23.2107	23.2857	23.4282	23.3719	23.2863	23.1814	23.4415	23.3129	23.4142	23.3149	23.2826	22.9949	23.4176	23.3974																					186200000	157770000	215910000	130980000	191250000	140020000	220520000	218280000	243040000	159950000	159950000	168170000	254730000	127150000	198610000	207250000	172360000	147410000	166550000	3466100000
Q922H4	Q922H4	Mannose-1-phosphate guanyltransferase alpha	Gmppa	7	4	27.6	13.3	46.244	0	53.598	80					0.4384	0.481946	0.332297	0.788271	-0.0886364	-0.759172	0.317979	0.643244	-0.0519628	-0.729634	0.634111	0.347914	-0.141387	-1.27183	22.0944	21.3655	21.8209	21.7569	21.5914	21.6408	21.5191	21.9145	21.5742	21.5213	21.608	21.6011	21.3553	21.5158	21.5758	21.6231	21.5967	21.6539	21.6768																					15408000	12393000	13357000	7934400	10319000	9333500	18176000	16466000	13029000	12973000	9259600	9868600	11685000	8239500	10168000	9492100	9228400	8707800	8823900	214860000
Q922H9-2;Q922H9	Q922H9-2;Q922H9	Zinc finger protein 330	Znf330	4	4	18.6	18.6	34.894	0	15.824	11					0.378673	0.530654	0.378673	0.759192	0.198101	0.9364	0	0.803537	NaN	0	0	0.83175	NaN	0	NaN	19.2985	NaN	NaN	19.6041	NaN	19.5139	19.9256	NaN	NaN	NaN	19.5087	NaN	NaN	NaN	NaN	NaN	NaN	NaN																					0	470750	0	506070	309220	364000	0	0	405760	0	0	577450	277680	0	245440	0	175440	0	119430	3451200
Q922M7	Q922M7	Ashwin		4	4	19.4	19.4	26.03	0	23.711	28					0	1	-4.34294e-08	1	0	0	0	0.803393	NaN	0	-4.34294e-08	1	0	0	NaN	NaN	NaN	NaN	NaN	NaN	NaN	NaN	NaN	NaN	NaN	NaN	NaN	NaN	18.6094	NaN	NaN	NaN	NaN																					769220	670630	737990	512490	225700	240680	888830	302380	610270	473580	330810	287320	637160	235680	621170	451790	370220	210960	352480	8929300
Q922P6;A0A1L1SRL4;Q9WU63	Q922P6;A0A1L1SRL4;Q9WU63	Heme-binding protein 2	Hebp2	1	1	12.9	12.9	12.848	0.0026059	2.3119	1					0	1	-4.34294e-08	1	0	0	-4.34294e-08	1	0	0	-4.34294e-08	1	0	0	NaN	NaN	NaN	NaN	NaN	NaN	NaN	NaN	NaN	NaN	NaN	NaN	NaN	NaN	NaN	NaN	NaN	NaN	NaN																					46139000	40276000	58136000	23477000	38033000	30801000	49604000	41577000	46923000	30590000	32086000	32807000	38049000	26264000	33562000	37262000	29106000	32459000	31070000	698220000
Q922Q1;E0CZH6;A0A087WPC2;D3YZZ3;Q9CW42	Q922Q1	Mitochondrial amidoxime reducing component 2	Marc2	19	19	48.8	48.8	38.194	0	266.12	394					0.321672	0.581831	0.509158	0.69185	0.0668507	1.07032	0.336363	0.626451	-0.041021	-0.764015	0.0593284	0.917062	0.00649103	0.164896	24.4151	24.275	24.2381	24.2275	24.4073	24.3879	24.6044	24.2787	24.4133	24.4501	24.2812	24.3244	24.3709	24.3176	24.467	24.3094	24.3449	24.3762	24.2708																					6624700	4177000	7047300	1997500	3907300	4035100	6987900	4226100	4704400	3688900	3261900	4200100	2832200	3484500	3216600	3627000	4228400	3451400	4459800	80158000
Q922Q4;Q922W5;A2ABZ2	Q922Q4	Pyrroline-5-carboxylate reductase 2	Pycr2	19	18	67.5	64.4	33.659	0	241.68	233					1.32088	0.106605	1.20009	0.41582	0.160603	2.09044	0.299825	0.661809	-0.037641	-0.695138	1.25228	0.118027	0.115637	2.16179	24.1947	23.9783	24.1279	23.8689	24.1157	23.9398	24.1568	23.9884	24.3636	24.3413	24.1958	24.1431	24.1551	24.1581	24.2045	24.1542	24.2037	24.1474	24.1008																					154200000	114810000	148120000	84537000	107770000	96409000	167900000	145810000	158250000	112790000	101500000	97226000	148620000	102530000	127660000	131240000	112880000	113280000	108330000	2333900000
Q922Q8	Q922Q8	Leucine-rich repeat-containing protein 59	Lrrc59	11	11	38.4	38.4	34.877	0	113.49	223					0.704346	0.305862	0.261057	0.821459	-0.043856	-0.621455	0.628818	0.406415	-0.0849766	-1.25622	0.885499	0.22434	-0.130818	-1.64898	24.1494	24.2723	24.4656	24.1886	24.4116	24.4185	24.3808	24.2497	24.3651	24.1403	24.3596	24.1474	24.1061	23.97	24.2007	24.1411	24.3574	24.2985	24.2479																					66495000	62266000	62435000	38132000	61641000	43514000	65816000	64368000	58353000	57845000	49351000	52164000	54264000	36549000	42959000	48128000	38093000	45085000	41410000	988870000
Q922R1;D6RI91;D6RCI5	Q922R1	UPF0183 protein C16orf70 homolog		5	5	19.4	19.4	47.416	0	53.708	52				+	1.3182	0.10723	0.287207	0.809903	0.0912018	0.673045	1.3051	0.134992	0.246731	2.20635	1.90417	0.0357428	0.408446	3.0397	21.0825	21.1577	20.7905	20.9575	21.6457	21.2587	21.2352	21.2987	21.0326	21.4518	21.3319	21.0897	21.5241	21.7292	21.0636	21.3022	21.5137	21.675	21.5991																					268220000	213720000	261770000	166240000	192530000	165160000	305680000	219150000	257400000	196230000	169160000	173130000	224390000	211410000	193080000	211560000	188050000	183110000	159100000	3959100000
Q922U1;E0CYD0;F6T4V0	Q922U1	U4/U6 small nuclear ribonucleoprotein Prp3	Prpf3	6	6	11.6	11.6	77.454	0	6.3103	9					0	1	-4.34294e-08	1	0	0	0	0.80325	NaN	0	0	0.831595	NaN	0	NaN	NaN	NaN	NaN	NaN	NaN	NaN	NaN	NaN	NaN	NaN	NaN	NaN	NaN	NaN	19.9097	NaN	NaN	NaN																					19029000	19322000	24175000	13920000	23818000	15104000	26370000	24301000	26936000	22429000	20197000	15869000	21251000	15252000	18922000	21563000	16345000	18494000	17886000	381180000
Q922V4;D3Z4V1;F8WI31	Q922V4;D3Z4V1;F8WI31	Pleiotropic regulator 1	Plrg1	11	11	35.7	35.7	56.937	0	51.517	48					0.810369	0.25583	0.301679	0.800721	0.071833	0.701061	0.637712	0.400371	0.135393	1.26999	0.886814	0.223796	0.179406	1.65088	21.3307	21.1228	21.298	20.8458	21.1225	21.169	21.4594	21.4339	21.055	21.1521	21.0514	21.168	21.6711	21.1642	21.5223	21.412	21.2496	21.1117	21.3568																					8536100	2824000	4524000	228380	3577800	3739800	4595500	3936400	6858700	3823200	4039500	3625600	1042100	1608900	4469400	3051400	6313600	4090300	5824700	76709000
Q922X9;F6RXJ8	Q922X9;F6RXJ8	Protein arginine N-methyltransferase 7	Prmt7	2	2	5.5	5.5	78.3	0	6.7144	3					0	1	0	0.826764	NaN	0	0	0.803106	NaN	0	-4.34294e-08	1	0	0	NaN	NaN	NaN	NaN	NaN	NaN	19.1038	NaN	NaN	NaN	NaN	NaN	NaN	NaN	NaN	NaN	NaN	NaN	NaN																					2615500	2901100	3988800	1647100	2513300	2040100	3295900	3410800	2489500	3606100	2238600	2716400	4048400	1721500	3226700	3912900	3444300	2059700	3208500	55085000
Q922Y1	Q922Y1	UBX domain-containing protein 1	Ubxn1	14	14	72.1	72.1	33.572	0	284.57	237					0.374446	0.533562	0.308688	0.80016	0.0600866	0.714498	0.22689	0.736967	0.0375985	0.550356	0.72764	0.294088	0.105157	1.41578	23.631	23.5421	23.5607	23.5873	23.2237	23.4763	23.8302	23.5906	23.4941	23.4211	23.4736	23.5721	23.5255	23.663	23.5564	23.7735	23.664	23.5118	23.5141																					1032200	607120	0	188630	1977200	0	725920	2661400	2920000	580040	315830	1837000	1056700	381620	728830	1162300	636040	448670	499880	17759000
Q923B1;F6ZYX6;D3YXA2	Q923B1	Lariat debranching enzyme	Dbr1	3	3	11.8	11.8	62.289	0	10.801	2					0	1	0	0.826611	NaN	0	-4.34294e-08	1	0	0	0	0.83144	NaN	0	NaN	NaN	19.2914	NaN	NaN	NaN	NaN	NaN	NaN	NaN	NaN	NaN	NaN	NaN	NaN	NaN	NaN	NaN	NaN																					3439200	2805200	3604100	1832900	3486400	2422900	3744400	2541600	4362500	2854500	2630100	2800300	4480900	3022100	3221100	4081500	3289500	3058500	3273300	60951000
Q923D2;E9PZC3;E9PZC4;A0A0U1RPU7	Q923D2;E9PZC3;E9PZC4;A0A0U1RPU7	Flavin reductase (NADPH)	Blvrb	14	14	89.3	89.3	22.197	0	214.33	263					0.506163	0.43023	0.698019	0.602647	0.177304	1.37073	0.234732	0.730025	-0.069951	-0.566446	0.596628	0.373832	0.0902685	1.21261	24.2935	24.1827	24.2075	24.3973	24.1197	24.0746	24.6881	24.3766	24.4576	24.6943	24.1844	23.9381	24.3932	24.1296	24.4224	24.4768	24.1504	24.375	24.2918																					335410	495320	661290	334560	265700	388860	959240	535800	820960	398310	362300	457490	301670	420200	680490	937730	750600	500530	784010	10390000
Q923D4	Q923D4	Splicing factor 3B subunit 5	Sf3b5	4	4	55.8	55.8	10.119	0	20.281	48					1.10434	0.15719	0.205462	0.864277	-0.0886342	-0.507111	1.40914	0.115726	0.382555	2.34277	1.07537	0.159459	0.33266	1.91813	21.4828	20.9245	21.578	21.4738	21.8483	21.5952	21.4536	21.1642	21.6471	20.9209	21.4778	21.7072	21.516	21.5601	21.5452	22.0015	21.853	21.6777	22.2902																					36545000	29025000	33959000	13543000	20138000	20100000	41646000	28239000	35009000	18949000	44498000	38535000	32879000	21951000	23152000	23020000	18759000	20380000	38392000	538720000
Q923D5;A0A0N4SWF7;A0A0N4SVL7;A0A0N4SV69	Q923D5	WW domain-binding protein 11	Wbp11	10	10	23.9	23.9	69.874	0	30.539	53					1.1588	0.141967	0.0245716	0.985139	0.00871245	0.0707486	1.70408	0.0711959	0.215619	2.72466	1.44866	0.0821313	0.261206	2.42768	20.3151	20.7269	20.7333	20.4659	21.0487	20.6268	20.5901	20.4218	20.8231	20.6783	20.5885	20.8671	20.838	20.8254	20.6559	20.8839	20.9951	20.9967	20.9448																					45855000	38218000	46325000	21206000	44776000	38687000	48318000	40412000	59621000	34825000	34703000	27744000	47129000	31573000	40730000	46123000	40659000	18237000	25635000	730780000
Q923F1;Q61189	Q923F1;Q61189	Methylosome subunit pICln	Clns1a	5	5	39	39	26.522	0	75.958	42					1.19831	0.133569	0.0635946	0.959643	0.0304538	0.177162	1.50817	0.0990369	-0.369809	-2.69116	1.00424	0.181627	-0.314401	-1.86591	20.9318	20.5567	20.4915	21.1085	20.3381	20.6488	20.8645	NaN	20.7499	20.8436	20.3807	NaN	20.4267	NaN	20.2401	NaN	20.5996	20.3317	20.1012																					9800500	4508500	7954900	3804100	7285800	5126500	5872200	9211300	5816700	6661800	4239100	5819500	4085400	4315500	7401500	4939000	5085300	4839500	5539500	112310000
Q923G2	Q923G2	DNA-directed RNA polymerases I, II, and III subunit RPABC3	Polr2h	4	4	32	32	17.143	0	38.297	31					0.132965	0.792739	0.302839	0.800572	0.0836324	0.706224	0.0854514	0.89704	0.0363539	0.23122	0.286456	0.634394	0.12384	0.674301	20.949	NaN	21.0401	20.8545	21.1514	20.6473	20.9431	21.3392	20.8589	20.7879	21.0245	21.119	21.071	20.4127	21.0253	21.3712	20.9611	21.0441	21.4538																					43745000	21795000	24859000	15257000	21632000	21607000	47450000	25042000	32356000	16742000	25217000	21888000	21414000	13129000	26200000	20140000	20178000	27710000	29277000	475640000
Q923L3;Q923L3-2	Q923L3;Q923L3-2	CUB and sushi domain-containing protein 1	Csmd1	3	2	1.2	0.9	387.86	0	6.0134	4					0	1	-4.34294e-08	1	0	0	0	0.802962	NaN	0	0	0.831285	NaN	0	NaN	NaN	NaN	NaN	NaN	NaN	NaN	NaN	NaN	NaN	NaN	NaN	19.7587	NaN	NaN	19.5332	NaN	NaN	NaN																					53325000	35708000	54658000	25504000	34702000	30303000	45196000	44755000	29656000	37998000	22820000	22603000	34697000	24213000	33042000	26928000	24181000	27503000	31962000	639750000
Q923M0;Q8CFW6	Q923M0	Protein phosphatase 1 regulatory subunit 16A	Ppp1r16a	6	6	25.6	25.6	57.529	0	45.544	21					0.257446	0.644173	0.493499	0.695836	-0.143535	-1.04416	0.224186	0.739516	0.0550198	0.548364	0.231126	0.691937	-0.0885149	-0.562793	19.4661	19.3393	19.4963	19.4236	19.4778	20.1736	19.4048	19.6007	19.4733	19.5012	19.3535	19.182	19.5676	19.5817	NaN	19.6737	19.2319	NaN	19.3164																					23826000	18855000	22133000	15613000	22957000	14869000	30627000	22341000	24384000	21673000	18423000	16548000	20373000	13899000	16684000	19426000	17489000	15531000	13958000	369610000
Q923S9;D3YV16;A0A140LHW9	Q923S9;D3YV16	Ras-related protein Rab-30	Rab30	6	5	30.5	26.6	23.058	0	11.405	11					0.401175	0.510091	0.375881	0.761753	0.0798413	0.839431	0.581042	0.438277	-0.107076	-1.18129	0.202429	0.725771	-0.0249799	-0.50067	20.213	20.0774	20.0951	20.1238	20.1578	20.2699	20.107	20.0716	20.2093	20.0155	20.5567	20.456	20.0527	20.1608	20.1154	20.2179	20.2568	20.0933	20.0057																					44421000	36692000	49582000	25372000	42340000	27666000	43837000	37181000	43136000	35909000	34050000	29619000	36885000	27433000	32576000	32473000	33212000	35497000	32820000	680700000
Q923T9;Q923T9-2;Q923T9-3	Q923T9;Q923T9-2;Q923T9-3	Calcium/calmodulin-dependent protein kinase type II subunit gamma	Camk2g	37	24	78.8	55.6	59.606	0	323.31	432					1.09184	0.1606	0.696854	0.603407	0.0943518	1.36895	0.579516	0.439252	0.0633959	1.17887	1.67095	0.055277	0.190641	2.72618	26.2067	26.0726	26.1868	25.863	26.2145	25.9274	26.2508	26.2521	26.1505	26.0572	26.1541	26.1725	26.3034	26.3424	26.0389	26.3159	26.1287	26.2956	26.2289																					36483000	24601000	37738000	17380000	32481000	21339000	46465000	32297000	39006000	29934000	24760000	23593000	30180000	14423000	24512000	29331000	22014000	23777000	18185000	528500000
Q923X4-2;Q923X4;B7ZC40	Q923X4-2;Q923X4;B7ZC40	Glutaredoxin-2, mitochondrial	Glrx2	4	4	40.7	40.7	14.042	0	9.2433	20					0.169289	0.746058	0.228751	0.849489	0.125712	0.560417	0.388335	0.580583	-0.151547	-0.858479	0.0386713	0.950624	0.0201104	0.110408	18.4851	NaN	NaN	19.1216	19.1603	18.8437	18.5986	19.1132	19.1097	19.2526	18.5874	19.5087	18.9692	19.388	18.6011	18.8603	18.9637	18.6951	18.6603																					50102000	37273000	59494000	31887000	40794000	32168000	48619000	34628000	40851000	32727000	26508000	29527000	38093000	19039000	28966000	39688000	25725000	34274000	34616000	684980000
Q923Z0;D2DFA9	Q923Z0;D2DFA9	G-protein coupled receptor family C group 5 member B	Gprc5b	6	6	19.8	19.8	45.899	0	63.141	67					1.44857	0.0855431	0.309263	0.799874	0.0616767	0.715599	1.36538	0.12307	-0.304519	-2.28554	0.979869	0.189024	-0.21633	-1.784	22.7449	22.6161	22.7074	22.5386	22.5934	22.5828	22.8512	22.5408	22.7262	22.3872	22.739	22.9089	22.435	21.8914	22.2286	22.6167	22.5984	22.6368	22.3069																					4279300	2156300	4493900	1501900	2804000	1858100	3468100	3099200	3302400	3002200	1956100	1787300	2393100	1196600	1965500	2634900	2612400	1662200	2407100	48580000
Q924A2;E9QP01;Q924A2-2;E9Q6T8	Q924A2;E9QP01;Q924A2-2;E9Q6T8	Protein capicua homolog	Cic	16	16	11.8	11.8	258.13	0	36.369	4					0	1	-4.34294e-08	1	0	0	0	0.802819	NaN	0	-4.34294e-08	1	0	0	NaN	NaN	NaN	NaN	NaN	NaN	NaN	NaN	NaN	NaN	NaN	NaN	NaN	NaN	18.5225	NaN	NaN	NaN	NaN																					6327200	5337700	7107100	2951600	6234500	4757000	7066700	7413000	7013400	5817900	4820000	5199400	7928100	3658800	5067500	6450100	5387600	4965900	5148500	108650000
Q924B0;O55023;Q80ZJ2;A0A0A6YW07;D3Z703	Q924B0;O55023;Q80ZJ2;A0A0A6YW07	Inositol monophosphatase 1	Impa1	19	19	69.7	69.7	30.429	0	286.94	502					0.505009	0.430972	0.996032	0.486667	-0.0508261	-1.80686	0.213762	0.749311	0.0153606	0.523104	0.28589	0.635092	-0.0265579	-0.670476	26.2698	26.1362	26.2132	26.3134	26.164	26.199	26.1832	26.1927	26.1409	26.1668	26.1578	26.149	26.2721	26.1593	26.127	26.2388	26.2399	26.1342	26.0918																					15452000	15753000	16638000	8222900	16406000	10710000	16836000	13658000	18533000	11879000	12402000	12145000	15346000	8318800	10612000	15123000	14910000	14447000	14659000	262050000
Q924C1;Q924C1-2;Q924C1-3	Q924C1;Q924C1-2	Exportin-5	Xpo5	23	23	27.7	27.7	136.97	0	121.03	120	+			+	2.45494	0.0146751	0.241744	0.839693	0.0397081	0.582492	1.63712	0.0795152	0.184453	2.63835	4.32839	0.000341085	0.244195	6.80791	22.316	22.3861	22.4436	22.3271	22.369	22.3541	22.2034	22.2682	22.6354	22.4635	22.5077	22.3561	22.6342	22.5815	22.47	22.6718	22.6967	22.4883	22.5887																					8114200	9165200	12085000	4983400	9440600	7923200	11850000	9024800	10461000	9336600	8185500	8528300	11299000	6113700	7232100	8436300	7957700	8145900	8140500	166420000
Q924D1	Q924D1		Cyp2j9	6	6	20.1	20.1	57.935	0	15.253	4					0	1	0	0.826457	NaN	0	0	0.802675	-0.303862	0	0	0.83113	NaN	0	NaN	NaN	NaN	NaN	NaN	NaN	19.8055	NaN	NaN	NaN	NaN	20.3043	19.751	NaN	NaN	NaN	NaN	NaN	NaN																					16638000	12561000	20137000	8058100	13701000	9397200	20276000	18591000	17212000	12109000	12335000	10433000	16243000	6548300	10277000	10618000	10505000	9411100	12084000	247130000
Q924L1;Q924L1-3;Q924L1-2	Q924L1;Q924L1-3;Q924L1-2	LETM1 domain-containing protein 1	Letmd1	8	8	30	30	41.7	0	19.712	35					0.136783	0.789129	0.226096	0.851493	0.050333	0.550347	0.305557	0.656166	-0.0688028	-0.706091	0.149942	0.790929	-0.0316369	-0.38536	21.299	21.3215	21.4363	21.3497	21.5642	21.2622	21.535	21.4163	21.038	21.541	21.5353	21.4692	21.3241	21.4303	21.4327	21.3852	21.5906	21.1626	21.1502																					13617000	12193000	16694000	7845100	12406000	9318800	18192000	13834000	16040000	12319000	10658000	10779000	14906000	8339000	10651000	14406000	11885000	10961000	11194000	236240000
Q924M7;F6Q3K8	Q924M7	Mannose-6-phosphate isomerase	Mpi	16	16	53.9	53.9	46.575	0	323.31	393					0.867281	0.231339	0.804566	0.568492	0.0679334	1.53074	1.27158	0.142462	-0.0674778	-2.1621	0.0310014	0.961528	0.00318273	0.0886571	24.7823	24.82	24.8505	24.6416	24.8522	24.751	24.8814	24.7927	24.9129	24.9513	24.779	24.788	24.8078	24.8199	24.767	24.8244	24.7793	24.738	24.7474																					20463000	16344000	26007000	10746000	16756000	16808000	21361000	17367000	19698000	15897000	13199000	14664000	16956000	8146500	16680000	16916000	16302000	16459000	15484000	316250000
Q924S8;Q924S8-2;Q5SRF9	Q924S8;Q924S8-2	Sprouty-related, EVH1 domain-containing protein 1	Spred1	7	6	23.6	20.9	50.664	0	32.854	10					0	1	-4.34294e-08	1	0	0	0	0.802532	NaN	0	0	0.830975	NaN	0	NaN	NaN	NaN	NaN	NaN	NaN	NaN	NaN	NaN	NaN	NaN	NaN	NaN	NaN	NaN	NaN	19.332	NaN	NaN																					27186000	21173000	32703000	14447000	24509000	19492000	29118000	31613000	22778000	22407000	20783000	16435000	29073000	14758000	23370000	26624000	20197000	16409000	17283000	430360000
Q924T2	Q924T2	28S ribosomal protein S2, mitochondrial	Mrps2	6	6	33.3	33.3	32.313	0	71.337	45	+			+	2.71791	0.00950769	1.93636	0.196756	0.339457	3.08316	0.150757	0.822862	0.0374141	0.3862	3.22269	0.00463844	0.394463	4.92673	20.6339	20.7375	20.6628	20.6039	21.0224	20.787	21.4277	21.1733	20.9296	21.1847	20.8283	20.9406	21.2512	21.2964	21.0126	21.0309	21.1703	21.0007	21.0648																					2892100	1302600	2576500	883020	1999500	1471200	4171300	2298800	2964200	2210000	1733000	1754100	3194800	1822300	1297800	1733500	1647100	1829800	2238800	40020000
Q924T7-2;Q924T7;D6RFE2;F6XVP7	Q924T7-2;Q924T7;D6RFE2;F6XVP7	E3 ubiquitin-protein ligase RNF31	Rnf31	2	2	4	4	118.15	0	4.3501	2					0	1	0	0.826304	NaN	0	-4.34294e-08	1	0	0	0	0.83082	NaN	0	NaN	NaN	17.2584	NaN	NaN	NaN	NaN	NaN	NaN	NaN	NaN	NaN	NaN	NaN	NaN	NaN	NaN	NaN	NaN																					4711600	1026400	4600800	1839600	3230300	1860200	2981200	3264800	416920	3920000	2206300	3244300	2776100	1306700	3519300	2412200	1076000	1083400	3324600	48801000
Q924Z4	Q924Z4	Ceramide synthase 2	Cers2	2	2	6.3	6.3	45.024	1	-2	1					0	1	-4.34294e-08	1	0	0	0	0.802388	NaN	0	-4.34294e-08	1	0	0	NaN	NaN	NaN	NaN	NaN	NaN	NaN	NaN	NaN	NaN	NaN	NaN	NaN	NaN	17.1797	NaN	NaN	NaN	NaN																					2161600	1021200	3144800	491600	3111100	1215700	2432700	2689600	2428000	3412400	2590300	817250	1272000	219080	1102200	1004200	2846500	447880	1232800	33641000
Q925E7;F6RV17;G3UXS9;D6RCH9	Q925E7;F6RV17	Serine/threonine-protein phosphatase 2A 55 kDa regulatory subunit B delta isoform;Serine/threonine-protein phosphatase 2A 55 kDa regulatory subunit B	Ppp2r2d	13	7	49.9	33.8	51.957	0	149.49	108					0.742666	0.286812	0.251429	0.830357	-0.0402362	-0.602127	1.06453	0.201196	0.115908	1.88441	0.903736	0.216354	0.0951691	1.67529	22.7684	22.7469	22.868	22.6369	22.8205	22.5923	22.7156	22.6252	22.7337	22.8805	22.73	22.5067	22.792	22.7987	22.6975	23.0103	22.8366	22.8099	22.7566																					6504800	4739200	4319900	3354500	3646000	2988100	7750000	5240500	4518700	4601300	3298400	3883700	4180400	2748300	1658500	4273300	2506400	4891800	2718500	77823000
Q925F2;D3Z5Y0	Q925F2;D3Z5Y0	Endothelial cell-selective adhesion molecule	Esam	2	2	10.2	10.2	41.81	0.0032389	2.2166	0					0	1	-4.34294e-08	1	0	0	0	0.802245	NaN	0	-4.34294e-08	1	0	0	NaN	NaN	NaN	NaN	NaN	NaN	NaN	NaN	NaN	NaN	NaN	NaN	NaN	NaN	17.1464	NaN	NaN	NaN	NaN																					1140900	1344600	2042000	1067600	1679100	813600	2361000	2012100	1069300	983870	1082400	1314600	1475500	586370	1099400	1228500	1551400	794490	1352200	24999000
Q925H1;V9GXE9;G3UW90;V9GX74;Q8BZ62;V9GX39;V9GXA5;Q80V18	Q925H1;V9GXE9;G3UW90;V9GX74	Zinc finger transcription factor Trps1	Trps1	3	3	3	3	141.03	1	-2	1					0	1	0	0.82615	NaN	0	0	0.802102	NaN	0	-4.34294e-08	1	0	0	NaN	NaN	NaN	NaN	NaN	NaN	NaN	NaN	NaN	19.5153	NaN	NaN	NaN	NaN	NaN	NaN	NaN	NaN	NaN																					607020	269770	373080	235240	380620	529600	830820	248270	693840	550010	330100	214250	205290	162470	172960	202230	496660	142760	212430	6857400
Q925I1;Q925I1-2;H3BKI6;H3BK90;V9GWS5;V9GWS6	Q925I1;Q925I1-2	ATPase family AAA domain-containing protein 3	Atad3	31	31	59.7	59.7	66.741	0	323.31	369					0.284314	0.620614	0.312619	0.79855	0.0356274	0.722001	0.533242	0.467242	-0.0647364	-1.10456	0.720852	0.296322	-0.0658385	-1.4055	24.4983	24.3517	24.2586	24.3254	24.3492	24.2717	24.5362	24.3346	24.3813	24.3607	24.373	24.2827	24.3295	24.3924	24.5337	24.1891	24.2891	24.2113	24.2484																					7763200	4130800	4915800	2990500	6449500	3529400	8858900	8600100	6813600	6996900	4334800	4494700	3846500	2588200	3873400	5832100	4554900	3547200	2788200	96909000
Q925I8;E9PX28;E9PXQ7;Q6P0A6	Q925I8;E9PX28;E9PXQ7;Q6P0A6		Pcdh10	14	14	17.6	17.6	113.14	0	83.464	42					0.483998	0.446258	0.855992	0.545395	0.173079	1.60616	0.0337911	0.958876	-0.012257	-0.0961342	0.963862	0.194711	0.21865	1.76129	21.0288	21.1731	21.3358	21.0683	21.4377	20.9298	21.2228	21.5456	21.4307	21.4703	21.0626	21.2799	21.2231	21.7195	20.9761	21.4327	21.2314	21.1074	21.5713																					1305800	243610	812920	278880	590690	570260	626850	1288300	688320	836320	547380	0	1261700	468060	998330	1053100	1491900	1203500	1386900	15653000
Q925J9-4;Q925J9;B1AQH6;Q925J9-3;Q925J9-2	Q925J9-4;Q925J9	Mediator of RNA polymerase II transcription subunit 1	Med1	4	4	4.2	4.2	165.45	0	6.4518	1					0	1	0	0.825997	NaN	0	0	0.801959	NaN	0	-4.34294e-08	1	0	0	NaN	NaN	NaN	NaN	NaN	NaN	NaN	15.8791	NaN	NaN	NaN	NaN	NaN	NaN	NaN	NaN	NaN	NaN	NaN																					517330	848300	790990	370960	484290	526080	779080	783830	1262800	928400	810000	254040	408030	710290	738350	763730	899270	474980	663460	13014000
Q925N0;Q8BRQ9;D3YXH5	Q925N0;Q8BRQ9	Sideroflexin-5;Sideroflexin	Sfxn5	17	17	52.9	52.9	37.328	0	323.31	476					0.234681	0.667302	0.542934	0.67034	0.0800619	1.126	0.217462	0.744837	-0.039166	-0.530824	0.104116	0.850182	0.0221383	0.277785	26.0463	25.9784	26.2065	25.9304	25.876	25.8665	26.187	25.9017	25.9431	26.1455	26.0584	26.1486	26.1044	25.7549	26.1375	25.9186	26.1029	26.1438	26.0123																					1577400	443900	1493000	463750	1244800	811260	1547400	581760	975340	372010	978730	1012800	1081800	584480	0	892370	624020	839190	0	15524000
Q99J08;Q5SQ27	Q99J08	SEC14-like protein 2	Sec14l2	16	16	58.8	58.8	46.3	0	204.49	248	+			+	2.32359	0.018393	1.68338	0.262288	-0.0955289	-2.74285	0.716799	0.353306	-0.0532037	-1.3902	2.05171	0.027912	-0.149352	-3.23946	23.6135	23.4897	23.5844	23.6435	23.4828	23.6205	23.4598	23.4877	23.455	23.4171	23.4761	23.5656	23.3533	23.5262	23.4274	23.3824	23.304	23.5	23.4725																					386670	119900	203360	144310	100240	78914	47080	134690	63431	77889	73954	72048	79883	66402	53785	34703	69186	100940	48390	1955800
Q99J09;D6RIL4	Q99J09	Methylosome protein 50	Wdr77	12	7	52.6	33.6	36.942	0	217.2	178	+			+	2.48579	0.0139293	1.21393	0.412671	0.14038	2.1094	1.10544	0.189138	0.109645	1.93999	2.46842	0.0139055	0.258276	3.81509	23.6203	23.3457	23.7139	23.4846	23.51	23.4914	23.5557	23.7327	23.7193	23.7791	23.525	23.6964	23.6926	23.8086	23.7282	23.96	23.8099	23.6536	23.7907																					0	15671	0	12869	21432	0	0	0	28134	16182	15056	21909	0	0	0	0	18967	0	0	150220
Q99J10	Q99J10	Cytoplasmic tRNA 2-thiolation protein 1	Ctu1	2	2	8.3	8.3	43.823	0	5.4892	1					0	1	0	0.825844	NaN	0	-4.34294e-08	1	0	0	0	0.830665	NaN	0	NaN	NaN	17.6434	NaN	NaN	NaN	NaN	NaN	NaN	NaN	NaN	NaN	NaN	NaN	NaN	NaN	NaN	NaN	NaN																					833170	474610	579340	274750	411500	438690	569150	446600	362000	730160	514180	302270	185490	214700	331060	569480	602280	336930	461600	8637900
Q99J21;E0CZ07;A0A140LHW6;Q99J21-2;A0A140LHY3	Q99J21;E0CZ07;A0A140LHW6;Q99J21-2	Mucolipin-1	Mcoln1	5	5	10.9	10.9	65.505	0	92.589	0					0	1	-4.34294e-08	1	0	0	-4.34294e-08	1	0	0	-4.34294e-08	1	0	0	NaN	NaN	NaN	NaN	NaN	NaN	NaN	NaN	NaN	NaN	NaN	NaN	NaN	NaN	NaN	NaN	NaN	NaN	NaN																					123770	44478	112970	53820	0	43015	91174	32077	31699	66458	32262	0	23688	78777	86340	29380	29507	46266	90797	1016500
Q99J25	Q99J25	rRNA methyltransferase 1, mitochondrial	Mrm1	3	3	10.9	10.9	34.843	0.00017238	3.4495	2					0	1	0	0.825691	NaN	0	-4.34294e-08	1	0	0	0	0.830511	NaN	0	NaN	NaN	16.9325	NaN	NaN	NaN	NaN	NaN	NaN	NaN	NaN	NaN	NaN	NaN	NaN	NaN	NaN	NaN	NaN																					5291500	266930	672490	401530	295230	277340	1307100	844020	225920	408930	189700	189600	67640	188100	672830	279090	301190	556150	352370	12788000
Q99J31;B1AXS4	Q99J31;B1AXS4	Oligophrenin-1	Ophn1	4	4	8	8	91.984	0	10.911	18					0	1	0	0.825537	-0.115347	0	0	0.801815	-0.0661411	0	0	0.830356	-0.181488	0	20.0735	NaN	NaN	NaN	NaN	19.8485	NaN	19.8457	NaN	NaN	NaN	NaN	NaN	NaN	NaN	NaN	NaN	19.7795	NaN																					9922800	898450	2114200	1467000	1043500	862870	2145800	1873600	1620400	988290	748390	833270	1502700	491560	2052100	769890	689540	2399800	834260	33258000
Q99J36	Q99J36	THUMP domain-containing protein 1	Thumpd1	16	16	52	52	38.884	0	103.78	101					1.53926	0.0737899	0.0321293	0.980009	0.00957012	0.0917742	1.56864	0.0896452	0.241789	2.5499	1.61631	0.0608068	0.268497	2.65288	21.8006	21.9808	22.2445	21.9576	21.8474	21.7367	21.8695	21.9144	22.1913	21.6461	22.0149	21.9888	22.2252	22.0172	22.0765	22.4276	22.227	21.9817	22.2999																					761450	89182	206830	392900	80252	45484	86979	983180	141020	0	88367	0	683860	551630	41839	398230	81883	346970	79324	5059400
Q99J39-2;Q99J39	Q99J39-2;Q99J39	Malonyl-CoA decarboxylase, mitochondrial	Mlycd	9	9	28.9	28.9	50.766	0	26.02	16					0.765698	0.276366	0.839453	0.553672	0.165718	1.64137	0.158632	0.812504	0.0540156	0.412922	1.01447	0.177894	0.219734	1.91723	20.1533	20.2872	20.3631	NaN	20.5372	20.3826	20.6818	20.4352	NaN	20.3206	NaN	20.604	20.3739	NaN	NaN	20.8149	NaN	20.6454	20.4233																					57680	0	0	0	0	0	0	0	0	0	0	0	0	0	0	0	0	0	0	57680
Q99J77	Q99J77		Nans	21	21	66.6	66.6	40.024	0	323.31	223					1.17117	0.139576	0.449069	0.71906	-0.0648877	-0.968627	1.53671	0.0942321	0.143763	2.50858	0.690403	0.312959	0.0713202	1.35907	24.1588	24.0021	24.1952	23.9934	24.007	23.9441	23.8506	24.1671	23.9014	24.0556	23.8698	24.0669	24.2167	24.1263	24.1743	24.0695	24.1878	23.9994	24.129																					2472900	2150200	2000400	1066300	2327600	1505000	2240200	2089800	1474800	2930500	1805100	1476200	2010700	2089600	1848800	1729800	1657800	2080900	1717500	36674000
Q99J83	Q99J83	Autophagy protein 5	Atg5	7	7	31.3	31.3	32.402	0	21.001	33					0.254109	0.647809	0.481735	0.701313	-0.176238	-1.02435	0.269648	0.689529	0.0870614	0.636504	0.13029	0.81712	-0.0576309	-0.340102	20.8945	21.2797	21.2709	20.4927	20.5703	20.9917	20.37	21.1534	20.8031	20.6493	20.6849	20.7818	21.0522	20.873	20.6382	21.2004	20.5346	20.8304	20.6637																					433040	383230	321400	148420	428440	303660	647170	331910	603940	535160	476820	215250	29032	247830	3052200	400600	375540	2207900	407950	11549000
Q99J95;Q99J95-3;Q99J95-2;D6RHP4	Q99J95;Q99J95-3;Q99J95-2	Cyclin-dependent kinase 9	Cdk9	7	6	23.9	21.8	42.761	0	10.843	5					0	1	-4.34294e-08	1	0	0	0	0.801672	NaN	0	0	0.830201	NaN	0	NaN	NaN	NaN	NaN	NaN	NaN	NaN	NaN	NaN	NaN	NaN	NaN	NaN	NaN	NaN	NaN	NaN	NaN	21.1577																					48348	50917	52919	69210	0	35636	286310	49897	161250	233260	106840	42950	191170	148650	96314	159260	97761	109140	167720	2107600
Q99JB2;A2AG39;F6WI02;A2AG41	Q99JB2;A2AG39;F6WI02	Stomatin-like protein 2, mitochondrial	Stoml2	17	17	65.7	65.7	38.384	0	323.31	310					0.498789	0.434495	0.399202	0.747151	0.044939	0.881306	0.901916	0.258017	-0.0784612	-1.65894	0.547165	0.406621	-0.057313	-1.13291	24.4244	24.2775	24.494	24.3818	24.2225	24.3215	24.4551	24.3351	24.355	24.5095	24.4193	24.3172	24.3594	24.2513	24.4628	24.1957	24.4005	24.2826	24.2882																					49566	54118	66818	0	210130	49923	204170	56559	117460	78781	63878	185870	40627	33550	0	212880	129050	37919	133190	1724500
Q99JB8;B1AW94;B1AW93;F6W8Y8;B1AW91;A6PWR1;B1AW92;B1AW95	Q99JB8	Protein kinase C and casein kinase II substrate protein 3	Pacsin3	11	11	28.8	28.8	48.584	0	31.867	34					0.817695	0.252183	0.323789	0.791641	-0.121461	-0.743177	1.23764	0.149998	0.337447	2.11713	0.713322	0.300925	0.264673	1.39406	20.7523	20.7578	20.2736	19.9884	20.2407	20.0989	20.2227	20.1577	20.6756	20.168	20.1454	20.0136	20.8488	21.0927	20.2758	20.2691	20.6202	20.6269	20.2421																					860460	418160	1028800	181160	757770	267490	904950	654440	374820	746190	296010	487030	622020	238780	575860	207740	620760	229980	50719	9523100
Q99JF5;A0A1D5RLX3	Q99JF5	Diphosphomevalonate decarboxylase	Mvd	7	7	37.7	37.7	44.072	0	206.52	48					1.67102	0.0587608	1.88946	0.213269	0.568671	3.01986	1.46306	0.106338	-0.527975	-2.41301	0.10354	0.851048	0.0556622	0.276385	20.9601	20.9297	20.4991	20.4538	20.4262	20.7556	21.4045	20.9855	21.5914	20.5572	21.4657	21.4323	21.1606	20.5403	20.6217	20.3064	20.5059	20.477	21.3684																					334450	827940	977790	394610	0	0	0	0	0	0	0	401590	0	0	0	0	0	0	0	2936400
Q99JF8	Q99JF8	PC4 and SFRS1-interacting protein	Psip1	28	3	44.3	6.4	59.696	0	323.31	510	+		+	+	3.77226	0.00144681	0.106983	0.933653	0.0231702	0.284732	2.87414	0.0103093	0.378615	4.26304	3.16154	0.0047284	0.403214	4.83232	25.3524	25.527	25.6517	25.372	25.5261	25.5353	25.4894	25.5829	25.7538	25.2455	25.5079	25.5239	26.1411	25.7264	25.8873	26.0734	25.8647	25.7662	25.8119																					170140	0	0	0	0	115340	0	208010	210240	157270	40030	0	222850	145750	119230	162880	0	143140	0	1694900
Q99JG2	Q99JG2	Prosaposin receptor GPR37L1	Gpr37l1	7	7	13.9	13.9	52.728	0	63.563	127					0.843773	0.24127	0.599406	0.646625	-0.125839	-1.21704	0.417142	0.556323	-0.112518	-0.909268	1.15484	0.140377	-0.25196	-2.02825	23.0978	23.4972	23.4107	23.4665	23.2286	23.4308	23.4133	23.0375	23.3998	22.9546	23.1974	23.374	23.0532	22.7302	23.1985	22.9928	23.4245	23.3823	23.0367																					0	0	0	0	0	0	0	0	0	0	0	0	0	0	0	0	0	0	0	0
Q99JI4	Q99JI4	26S proteasome non-ATPase regulatory subunit 6	Psmd6	24	24	57.8	57.8	45.536	0	240.72	283	+			+	2.61759	0.0111173	0.320163	0.79439	0.0488981	0.736324	1.79651	0.0622978	0.18677	2.84367	3.64693	0.00213953	0.255143	5.60709	24.3132	24.213	24.2383	24.3176	24.396	24.3909	24.1729	24.5327	24.4001	24.2502	24.2996	24.507	24.6163	24.6401	24.4303	24.6599	24.4743	24.525	24.4843																					0	0	0	0	0	0	0	0	0	0	0	0	0	0	0	0	0	0	0	0
Q99JI6;A0A1W2P777	Q99JI6	Ras-related protein Rap-1b	Rap1b	16	5	80.4	33.7	20.825	0	126.03	98					0.55771	0.393162	0.767613	0.579026	-0.164062	-1.47586	0.74131	0.339259	0.158634	1.42672	0.0178996	0.979805	-0.00610828	-0.0519104	22.9331	23.2135	22.7922	22.8123	22.7074	23.0385	22.7382	22.4272	22.7379	23.0516	22.791	22.7666	22.8568	23.0887	22.9148	22.6041	23.1979	22.9683	22.7446																					9054000	6902100	11300000	4176500	5821400	6027800	7969100	6735800	7582500	6655000	5053800	5330400	6133100	3333300	6619900	5398900	5821000	6361900	5866800	122140000
Q99JP4	Q99JP4	Anaphase-promoting complex subunit CDC26	Cdc26	3	3	51.8	51.8	9.7608	0	13.092	35					0.559225	0.392213	0.823863	0.557914	-0.164296	-1.55917	0.25838	0.703158	0.0484423	0.614169	0.388942	0.532122	-0.102501	-0.862971	19.7068	19.2453	19.7663	19.8396	19.5474	19.3798	19.4272	19.5787	19.2502	19.4845	19.3678	19.391	19.6793	19.4257	19.3849	19.3075	19.6849	19.2866	19.4862																					11495000	7083400	10967000	8161800	9561100	6781300	13131000	7943200	10056000	7742400	7965200	8525900	9965200	6760700	8958200	8848600	8000600	8362900	7438400	167750000
Q99JP6-2;Q99JP6;Q501M9;J3QQ00	Q99JP6-2;Q99JP6	Homer protein homolog 3	Homer3	22	21	71	68.8	40.064	0	236.35	222	+		+	+	3.11277	0.00477073	0.471139	0.703225	0.150303	1.00639	2.73824	0.012118	-1.05623	-4.07778	1.81727	0.0421991	-0.910295	-2.92265	23.8702	24.0537	23.3868	23.5395	23.9074	24.3417	24.0191	23.9205	24.1015	23.9037	24.1755	23.8809	23.6043	21.6434	22.9702	23.1425	23.3062	22.8904	23.0508																					10049000	8165100	8792500	6652400	10700000	6931500	14367000	9641400	9529600	11909000	7516800	12038000	8807000	4985800	7933600	9269500	8292600	9985500	6482300	172050000
Q99JP7;A2AQN2;H3BKA5	Q99JP7	Gamma-glutamyltransferase 7;Gamma-glutamyltransferase 7 heavy chain;Gamma-glutamyltransferase 7 light chain	Ggt7	23	23	50.3	50.3	70.251	0	286.08	259					0.523568	0.416439	0.4877	0.697634	0.0548445	1.03441	1.09539	0.192841	-0.0797258	-1.92636	0.208901	0.717389	-0.0315183	-0.514386	25.1688	25.2346	25.2522	25.0977	25.3345	25.0066	25.1338	25.2809	25.2264	25.2373	25.264	25.2811	25.1874	24.9801	25.1973	25.1993	25.1066	25.2025	25.2295																					7970500	6571000	8444700	5460800	2561700	7472900	3451900	2072000	7739900	4569100	6427300	3796000	1847000	3082900	5115800	1722000	9550600	1661700	3079500	92597000
Q99JR1	Q99JR1	Sideroflexin-1	Sfxn1	15	14	62.4	56.5	35.649	0	298.02	276					0.776394	0.270636	0.890665	0.528061	0.129505	1.65645	0.101722	0.876027	-0.0161943	-0.271299	0.628105	0.352656	0.0898813	1.26241	25.0153	24.7282	24.8481	24.8769	24.5767	24.7192	25.0416	25.0676	24.7948	24.8665	24.8147	24.9562	24.9056	25.0371	25.0479	24.7837	24.846	24.87	24.8612																					0	56089	166890	0	57696	64923	151360	99518	188240	80814	51229	57460	0	105810	32207	47264	43762	47847	54821	1305900
Q99JT1;Q3TLZ6;Q8BW84	Q99JT1;Q3TLZ6;Q8BW84	Glutamyl-tRNA(Gln) amidotransferase subunit B, mitochondrial	Gatb	7	7	19	19	62.118	0	9.6839	10					0.00902844	0.982793	0.0626681	0.960572	-0.039677	-0.175535	0.0425352	0.946918	0.0300635	0.122237	0.17808	0.754967	-0.0518777	-0.451496	20.3149	19.8189	20.1908	19.9763	19.9721	19.9617	20.513	NaN	19.4619	NaN	20.0235	NaN	20.244	19.9499	20.1986	19.8707	NaN	19.8843	NaN																					803960	246630	595220	361660	442950	480240	1050000	650130	869350	525160	423110	508910	262650	267460	581140	493200	575380	603240	358180	10099000
Q99JT6;Q99JT6-4;Q99JT6-2;Q99JT6-3	Q99JT6;Q99JT6-4;Q99JT6-2;Q99JT6-3	Calfacilitin	Tlcd1	2	2	12.1	12.1	28.787	0	13.631	5					0	1	-4.34294e-08	1	0	0	0	0.801529	NaN	0	0	0.830047	NaN	0	NaN	NaN	NaN	NaN	NaN	NaN	NaN	NaN	NaN	NaN	NaN	NaN	NaN	NaN	NaN	NaN	NaN	NaN	19.6318																					15591000	12409000	17505000	8338700	14284000	8678800	17737000	14020000	14215000	11887000	10658000	9902200	15062000	5569900	11327000	12827000	12393000	10170000	12311000	234890000
Q99JT9;F7ARY2	Q99JT9	1,2-dihydroxy-3-keto-5-methylthiopentene dioxygenase	Adi1	6	6	39.7	39.7	21.523	0	13.353	15					1.73493	0.0521617	0.992654	0.487633	-0.275494	-2.11682	1.90206	0.0530155	0.436076	3.51927	0.664872	0.328448	0.177884	1.41458	20.8194	NaN	20.9151	20.6529	NaN	NaN	NaN	20.4543	NaN	20.3803	20.7263	NaN	21.1014	20.7427	20.8872	NaN	20.9128	NaN	21.1379																					29036000	23484000	33012000	15180000	30462000	18282000	35311000	25978000	26763000	22660000	20757000	22567000	22336000	10882000	20088000	21724000	21152000	19287000	18013000	436970000
Q99JW1;Q99JW1-2;A0A087WST3;A0A087WPG3	Q99JW1;Q99JW1-2;A0A087WST3;A0A087WPG3	Alpha/beta hydrolase domain-containing protein 17A	Abhd17a	4	3	22.9	18.4	33.949	0	19.846	17					0.469309	0.456559	0.338754	0.785685	0.14536	0.792219	0.323442	0.638488	0.264542	0.787842	0.64836	0.338955	0.499427	1.38481	19.1628	19.5259	19.3951	NaN	18.8165	19.4736	NaN	NaN	19.4598	19.5358	19.2648	NaN	NaN	NaN	19.5056	19.2314	NaN	NaN	20.317																					677500	238380	533920	158040	201800	277350	440990	461680	404250	341250	261240	267740	672630	239170	355980	593170	407580	468450	494090	7495200
Q99JX4;A2A702;A2A701	Q99JX4;A2A702	Eukaryotic translation initiation factor 3 subunit M	Eif3m	11	11	45.7	45.7	42.516	0	94.9	143					0.644586	0.340609	0.900204	0.526016	0.150387	1.67021	0.0667618	0.916612	-0.0133317	-0.183809	0.638611	0.345854	0.147154	1.27888	22.58	22.8013	22.8641	22.3535	22.7411	22.3982	22.7485	22.8686	22.7346	22.7686	22.7974	22.7228	23.0093	22.6922	22.6995	22.7698	22.467	22.8026	22.8802																					4026500	3363400	3603800	2332700	2048200	3256400	1415300	1388000	3207300	2995000	2135400	386220	3594600	4288100	2659100	2671500	2379900	1002100	1950600	48704000
Q99JX7;V9GXF3;V9GXW3;V9GXM5	Q99JX7;V9GXF3	Nuclear RNA export factor 1	Nxf1	10	10	21.4	21.4	70.299	0	14.545	32					0.749529	0.284009	0.793453	0.57305	-0.472133	-1.52786	1.00584	0.22181	0.394135	1.8207	0.109638	0.843415	-0.0672503	-0.291139	21.3486	21.26	21.4129	20.8826	20.1723	21.5452	20.7389	21.0761	20.6864	20.9008	NaN	19.7552	21.1805	20.7919	20.9611	21.0819	21.2134	21.2818	20.6686																					88175	39891	110650	0	147100	32186	123120	118020	128560	124070	73086	89018	94037	22150	83564	172490	89035	74499	142310	1751900
Q99JY0;D3YXU1	Q99JY0	Trifunctional enzyme subunit beta, mitochondrial;3-ketoacyl-CoA thiolase	Hadhb	31	31	69.9	69.9	51.386	0	323.31	840					0.147928	0.77432	0.405969	0.741026	0.0478795	0.893327	0.055887	0.928825	-0.0105991	-0.15549	0.1003	0.855421	0.0136607	0.268489	26.3777	26.3761	26.4872	26.3755	26.3673	26.366	26.4281	26.2531	26.5452	26.3395	26.5186	26.5526	26.3993	26.187	26.5706	26.3933	26.4828	26.4929	26.4766																					12015000	8631600	11218000	5557800	11628000	6920300	12925000	9790400	9882700	8277000	8514400	9158300	10542000	2767200	6983600	7535100	7656100	6983000	7096900	164080000
Q99JY8	Q99JY8	Lipid phosphate phosphohydrolase 3	Ppap2b	11	11	42	42	35.216	0	206.58	189					0.0878534	0.854953	0.300884	0.800886	0.0592972	0.699531	0.185997	0.779778	-0.0469022	-0.464091	0.0630632	0.910522	0.0187658	0.174647	23.8873	23.8275	24.2158	23.9917	24.0737	23.9156	24.1496	24.2341	23.9375	23.949	23.8512	24.146	23.9438	23.5934	23.9594	24.1345	24.0259	24.2162	24.1104																					251110000	212550000	277860000	152440000	240990000	174320000	296100000	263460000	287369984	228400000	189950000	217950000	266420000	171890000	213350000	262320000	206380000	209610000	222310000	4344800000
Q99JY9;A0A087WRA1;A0A087WQ14;A0A087WP86;A0A087WS98;A0A087WQ83;A0A087WPR6	Q99JY9	Actin-related protein 3	Actr3	30	25	79.4	70.1	47.357	0	323.31	1073					0.685548	0.316619	0.0190594	0.98747	-0.00282192	-0.0552041	0.832816	0.289495	0.0757766	1.5604	1.0185	0.17667	0.0815798	1.83852	27.7691	27.5848	27.6285	27.6135	27.6045	27.5513	27.6407	27.805	27.6282	27.5912	27.5364	27.5334	27.775	27.8051	27.6465	27.6713	27.6493	27.7378	27.6027																					25845000	22093000	31251000	15869000	29544000	17561000	29841000	26501000	24265000	24855000	16985000	21808000	29033000	16249000	23937000	19316000	23256000	22935000	21273000	442420000
Q99JZ4;P36536;A0A1W2P6N3;A0A1W2P869;A0A1W2P720	Q99JZ4;P36536	GTP-binding protein SAR1a	Sar1a	15	12	83.8	74.2	22.399	0	184.37	179					0.31256	0.590472	0.568048	0.661807	-0.0827971	-1.16679	0.19133	0.775227	0.0281902	0.475577	0.217003	0.706641	-0.0397902	-0.531417	23.8856	23.9357	23.9512	24.1434	23.6989	23.8953	23.9538	23.7419	23.8174	23.9266	23.7058	23.8678	23.7209	23.9736	23.7749	23.8566	23.9739	23.9801	23.7663																					226870	393200	403870	261920	407440	239410	289110	630460	304380	335100	349290	183810	630530	240950	484320	206770	349810	345240	251050	6533500
Q99JZ7	Q99JZ7	ERBB receptor feedback inhibitor 1	Errfi1	1	1	3.3	3.3	50.075	1	-2	0					0	1	-4.34294e-08	1	0	0	-4.34294e-08	1	0	0	-4.34294e-08	1	0	0	NaN	NaN	NaN	NaN	NaN	NaN	NaN	NaN	NaN	NaN	NaN	NaN	NaN	NaN	NaN	NaN	NaN	NaN	NaN																					282590016	174340000	222370000	139580000	230490000	162390000	329220000	226680000	238590000	225710000	155940000	125610000	245530000	184240000	182400000	150730000	179940000	169470000	145600000	3771400000
Q99K23;A0A1B0GSM1;A0A1B0GSY4;A0A1B0GRT2;A0A1B0GSK1	Q99K23;A0A1B0GSM1	Ufm1-specific protease 2	Ufsp2	6	6	18.2	18.2	52.515	0	5.5137	10					0.267714	0.633764	0.259318	0.821724	-0.140454	-0.62724	0.493741	0.496822	0.217388	1.05063	0.47538	0.461447	0.159934	1.03597	19.8683	19.4071	19.8772	NaN	19.6099	NaN	19.891	18.9123	19.4988	19.8664	NaN	19.5824	NaN	19.9804	19.3526	20.1969	19.6836	19.6459	19.746																					5953300	4943500	7334300	4393200	6927100	3577600	7194800	6573100	7459200	6076200	3723800	4563900	6903900	3050900	4862500	6113000	4656700	4499700	4416300	103220000
Q99K28;Q99K28-2	Q99K28;Q99K28-2	ADP-ribosylation factor GTPase-activating protein 2	Arfgap2	19	18	48.5	46.5	56.598	0	141.5	72					0.502788	0.431818	0.621789	0.638785	-0.178294	-1.25247	0.475274	0.508631	0.129916	1.00878	0.233577	0.689231	-0.0349318	-0.565782	22.1103	22.2329	22.3285	22.2546	22.0775	22.0221	21.3534	22.2498	21.9481	22.1252	22.1362	22.1435	22.0914	22.117	22.0419	22.3083	22.0612	22.1737	22.0647																					0	778520	12724000	139290	4211800	4008500	1212300	7413200	12824000	227780	0	0	8721800	0	0	0	216550	460450	504910	53443000
Q99K30;Q99K30-2	Q99K30	Epidermal growth factor receptor kinase substrate 8-like protein 2	Eps8l2	9	9	13.9	13.9	82.228	0	25.858	14	+		+		2.44711	0.0148499	1.30485	0.376786	0.203022	2.31163	2.22122	0.0291516	-0.535728	-4.15036	1.49221	0.0763053	-0.332706	-3.22279	20.2326	20.0625	20.1688	NaN	NaN	20.2849	20.4334	20.4832	20.493	20.0985	20.3357	20.4975	NaN	NaN	NaN	NaN	19.9756	19.7333	NaN																					1493400	1865400	2866400	1239000	2228100	1325200	3857000	2393300	2295000	1332700	1929200	1469500	1073400	1432200	1447900	2185100	1571800	1696500	997940	34699000
Q99K46	Q99K46	Ubiquitin carboxyl-terminal hydrolase 11	Usp11	18	16	32.8	30.3	105.38	0	102.78	54	+				1.78856	0.0475984	0.468965	0.704702	0.106286	1.0027	1.45022	0.108685	0.29916	2.39631	1.44001	0.0833719	0.404195	2.41603	20.7074	20.2187	20.951	20.6673	20.7786	20.5271	20.7355	20.8045	20.7538	20.7043	20.6441	20.8457	20.9068	21.253	21.0546	21.4859	20.7503	20.6547	21.2247																					17018000	10996000	21991000	6658400	9726800	8552500	15720000	11605000	11705000	11945000	7232300	7914300	14094000	8414500	12903000	9173200	11321000	10781000	9621100	217370000
Q99K48;Q99K48-2;B1AXT0	Q99K48	Non-POU domain-containing octamer-binding protein	Nono	31	29	61.5	59.8	54.54	0	323.31	735	+		+	+	3.86105	0.00129278	0.357793	0.775409	-0.0385532	-0.806453	3.473	0.00412346	0.263812	5.11418	2.49131	0.0135626	0.222486	3.84734	26.3848	26.3483	26.5592	26.3194	26.346	26.3971	26.3209	26.4955	26.3649	26.28	26.2893	26.3729	26.8011	26.4967	26.6344	26.5848	26.6941	26.5426	26.5706																					1249799936	1119900032	1282000000	877689984	1279000064	973849984	1256300032	1066499968	1256300032	869580032	1046200000	1164499968	792220032	304129984	730169984	593750016	658630016	734640000	742689984	17998000000
Q99K70;B1AWT2;B1AWT3;Q7TT45;B1AWT4;Q99K70-2	Q99K70	Ras-related GTP-binding protein C	Rragc	9	9	30.4	30.4	44.12	0	31.564	85					0.491774	0.439881	0.269127	0.816526	0.0606467	0.637515	0.512188	0.482408	0.0866984	1.07014	0.479994	0.458376	0.118038	1.02141	20.6465	21.0078	21.0165	20.8786	20.7476	20.4605	20.9222	20.8163	20.7549	20.7804	20.8852	20.9623	21.0541	20.6733	21.1161	20.9752	20.7678	20.8451	21.1502																					1094400	1592800	1908800	716530	948350	195500	1602300	1533600	729270	819730	163470	559420	1615000	244260	520130	1086100	131630	732200	815400	17009000
Q99K85;Q3U6K9;E9Q6P1	Q99K85;Q3U6K9	Phosphoserine aminotransferase	Psat1	23	23	73.2	73.2	40.472	0	323.31	621					1.31031	0.108748	1.61754	0.284997	-0.141225	-2.65454	0.585411	0.435996	0.0575812	1.18822	1.5214	0.0723339	-0.112964	-2.5255	26.2799	26.32	26.1393	26.4469	26.2947	26.3235	26.1891	26.0386	26.1149	26.1712	26.295	26.148	26.13	26.2078	26.393	26.1276	26.2377	26.2005	26.2228																					0	0	0	97552	0	187290	0	194750	0	158360	121330	0	2715200	120520	80300	88204	107540	110430	139950	4121400
Q99KC8;F6TIL5;D3Z671	Q99KC8	von Willebrand factor A domain-containing protein 5A	Vwa5a	19	18	35.1	34	87.142	0	144.51	151					0.711801	0.302145	0.0333297	0.978552	-0.0108166	-0.095084	0.830554	0.290454	-0.16536	-1.55715	0.843979	0.240452	-0.170845	-1.58864	22.4968	22.2854	22.21	21.9468	22.2576	22.1165	22.4957	21.9181	22.3669	22.1393	22.2635	22.0646	21.8561	21.7735	22.0107	22.0716	22.2063	22.1696	22.211																					374420	219580	659120	100380	192230	394660	293390	143040	471590	212310	307770	135640	371080	120820	119390	354950	360730	0	116280	4947400
Q99KD5	Q99KD5	Protein unc-45 homolog A	Unc45a	3	1	5.9	2.1	103.45	0.0035495	2.1737	5					0	1	0	0.825384	NaN	0	-4.34294e-08	1	0	0	0	0.829892	NaN	0	NaN	NaN	NaN	20.5652	NaN	NaN	NaN	NaN	NaN	NaN	NaN	NaN	NaN	NaN	NaN	NaN	NaN	NaN	NaN																					1971900	953110	1595200	341500	958000	301290	1469900	1507400	820090	908570	1025100	691400	1305900	698170	1022900	1141600	624560	267700	751250	18356000
Q99KE1	Q99KE1	NAD-dependent malic enzyme, mitochondrial	Me2	26	25	66.7	65.2	65.798	0	323.31	327					0.727476	0.294419	0.00887428	0.995846	0.0023222	0.0259939	0.772055	0.321132	0.117322	1.47208	1.43048	0.0847329	0.112527	2.4032	23.9557	24.1729	24.0444	24.0868	24.1853	24.1644	23.9193	24.0064	24.0106	24.4844	24.1292	24.0735	24.1547	24.2654	24.2639	24.2447	24.1073	24.2179	24.2945																					602430	327080	538720	109000	493600	211210	744830	845460	639120	720870	379560	155160	681840	327910	325820	472890	376920	273270	410290	8636000
Q99KF1	Q99KF1	Transmembrane emp24 domain-containing protein 9	Tmed9	8	7	32.3	25.1	27.127	0	110.88	106					0.172138	0.742327	0.135621	0.916053	0.0308644	0.352504	0.297333	0.663103	0.0407775	0.690358	0.362555	0.557989	0.0820599	0.815179	22.3802	22.1756	22.5102	21.9798	22.0296	22.1709	22.2328	22.248	22.2036	22.3128	22.3036	22.1307	22.3945	22.2275	22.2169	22.0962	22.4961	22.2498	22.2745																					101620	302650	551840	108400	185850	178830	55423	501770	213650	92275	135500	98595	656970	145130	317330	161420	79140	220420	274120	4380900
Q99KG3-3;Q99KG3;Q99KG3-2	Q99KG3-3;Q99KG3;Q99KG3-2	RNA-binding protein 10	Rbm10	6	6	9.1	9.1	103.39	0	15.895	10					0.0403128	0.929931	0.0343005	0.977481	0.0132357	0.09837	0.146925	0.826657	-0.0507478	-0.377512	0.0138547	0.985662	0.00483767	0.0406102	19.1478	19.1988	NaN	18.9814	19.0779	NaN	19.5013	19.0626	19.0212	19.1662	19.2078	18.729	18.8064	19.3356	18.8099	19.2449	19.2294	18.8515	19.1701																					1044700	713580	1142100	432090	691840	463880	968690	791860	828660	512480	511130	458270	772180	395310	463060	653790	562000	600530	521920	12528000
Q99KH2;A0A1B0GRB2;P63034-2;P63034;A0A1B0GRX7;P63034-3;A0A1B0GRB8;A0A1B0GRM7;A0A1B0GRZ2;Q80YW0	Q99KH2;A0A1B0GRB2;P63034-2;P63034;A0A1B0GRX7;P63034-3;A0A1B0GRB8;A0A1B0GRM7	Cytohesin-2	Cyth2	16	9	50.1	31.6	46.514	0	185.07	174					0.2249	0.677023	0.0757799	0.949388	0.0176229	0.207366	0.444933	0.533062	0.0633259	0.957312	0.401017	0.52205	0.0937338	0.884535	23.2876	23.2189	23.0708	22.7225	23.0499	22.951	23.001	23.1396	23.0734	23.1182	23.0456	23.0286	22.9736	23.4333	23.0544	23.1388	22.9986	23.1526	23.1662																					988050	551760	195670	330660	318840	91456	370940	434560	575000	371540	333640	418020	871150	436460	406370	189650	263760	453370	355870	7956800
Q99KH8	Q99KH8	Serine/threonine-protein kinase 24;Serine/threonine-protein kinase 24 35 kDa subunit;Serine/threonine-protein kinase 24 12 kDa subunit	Stk24	20	12	57.8	40.6	47.953	0	250.48	234					0.562267	0.390009	0.767143	0.577341	-0.126605	-1.47516	0.547903	0.458762	0.0744695	1.1283	0.177034	0.756198	-0.0327861	-0.445825	23.3295	23.3902	23.2216	23.6462	23.4329	23.5721	23.1562	23.3155	23.2872	23.507	23.4151	23.1519	23.3496	23.4085	23.2639	23.2867	23.5342	23.351	23.4658																					72511	367770	116560	63064	432140	141530	23690	222970	279920	143530	237780	146750	362480	116120	356520	320200	137390	172350	235100	3948400
Q99KI0	Q99KI0	Aconitate hydratase, mitochondrial	Aco2	65	65	70.4	70.4	85.462	0	323.31	3246	+		+	+	2.39953	0.0160552	1.17315	0.428561	0.0456196	2.05345	2.27836	0.025808	-0.108495	-3.46698	2.96166	0.00633508	-0.0835622	-4.52946	30.6804	30.643	30.7269	30.6974	30.705	30.677	30.7943	30.7351	30.674	30.6898	30.7374	30.7728	30.6178	30.5805	30.7495	30.6167	30.5493	30.6502	30.6136																					107330	151040	158020	25503	0	81375	72387	199900	268980	23153	39805	0	0	65336	16998	175730	103620	86088	40840	1616100
Q99KI3	Q99KI3	ER membrane protein complex subunit 3	Emc3	7	7	39.5	39.5	29.98	0	116.01	79					1.04179	0.17371	0.285091	0.809791	0.0941893	0.668918	1.63392	0.079639	-0.326507	-2.63422	0.459816	0.474439	-0.15325	-0.987081	20.9131	21.1828	21.3411	20.4698	21.1792	21.2577	20.952	21.1666	21.2659	21.2421	21.0517	21.2306	20.7909	20.6726	20.3506	21.1689	20.7228	21.0693	20.9997																					22755000	23225000	26796000	16758000	22974000	19302000	27078000	23409000	24464000	18384000	15417000	14576000	18233000	8998000	15900000	14476000	17699000	15265000	13384000	359090000
Q99KJ8	Q99KJ8	Dynactin subunit 2	Dctn2	27	27	71.6	71.6	44.116	0	323.31	786					0.0522481	0.90986	0.123643	0.925196	0.0164973	0.324506	0.163386	0.806459	-0.023942	-0.414525	0.112602	0.840113	-0.0126836	-0.29826	26.8853	26.7699	26.8096	26.8198	26.8054	26.8062	27.022	26.683	26.7594	26.8482	26.7851	26.8976	26.7778	26.9982	26.84	26.7379	26.7874	26.7637	26.7551																					6456700	5731800	4758500	3790400	5887500	3662200	6136500	5836600	5564700	3931600	3602200	5646200	4480600	3842800	2879000	4056000	3438600	4469100	4452900	88624000
Q99KK7	Q99KK7	Dipeptidyl peptidase 3	Dpp3	37	37	64.6	64.6	82.897	0	323.31	398					0.382935	0.527262	0.105359	0.933915	0.0175524	0.280801	0.654454	0.390021	-0.0795444	-1.29576	0.328963	0.59102	-0.0514507	-0.752919	24.8277	24.5793	24.6114	24.6611	24.5761	24.4948	24.8323	24.6614	24.6342	24.5968	24.6028	24.5282	24.6851	24.6721	24.4998	24.6707	24.4657	24.3933	24.5549																					190730	0	0	0	106980	124090	182750	145890	95814	130070	125510	140620	127350	112290	0	85799	0	0	0	1567900
Q99KN2;G3UYR5;G3UYN9	Q99KN2;G3UYR5	Probable cytosolic iron-sulfur protein assembly protein CIAO1	Ciao1	5	5	28	28	37.632	0	28.843	12					0.212211	0.692954	0.04898	0.969918	-0.0134662	-0.139024	0.413208	0.559389	0.10375	0.902392	0.118798	0.833399	0.0485414	0.316736	20.1646	20.152	NaN	NaN	NaN	19.9402	20.1202	19.8476	20.2842	20.053	20.0899	20.0379	19.6586	20.2094	20.4263	20.3007	20.1205	20.3158	20.1998																					2887800	5128100	4427300	3201100	3983500	3058900	4592400	4714300	5548300	4992800	3174400	4843700	4728400	2792800	5389300	2270800	3441800	2900800	4558600	76635000
Q99KP3	Q99KP3	Lambda-crystallin homolog	Cryl1	14	14	74.3	74.3	35.208	0	147.79	140	+		+		2.54027	0.012828	1.26017	0.391898	-0.166978	-2.17255	2.43952	0.0190442	0.342994	3.67858	1.18684	0.133438	0.178079	2.07226	22.7096	22.7625	22.7047	22.6895	22.4885	22.6911	22.2086	22.5738	22.6506	22.6205	22.5449	22.4456	22.7802	23.215	22.838	22.7975	22.6655	22.847	22.8092																					82990000	65116000	85901000	44595000	71915000	56369000	95700000	84580000	85026000	69512000	62989000	63922000	85747000	47770000	70675000	70960000	65127000	62156000	72734000	1343800000
Q99KP6;Q99KP6-2;Q99KP6-3	Q99KP6;Q99KP6-2;Q99KP6-3	Pre-mRNA-processing factor 19	Prpf19	19	19	67.1	67.1	55.238	0	323.31	407	+		+	+	3.38206	0.00290395	0.442934	0.723553	-0.0539331	-0.958037	2.77188	0.0115679	0.25429	4.12341	3.00641	0.0060989	0.185991	4.59653	25.3296	25.3203	25.4062	25.2826	25.319	25.3584	25.3519	25.2685	25.1884	25.476	25.3101	25.0976	25.6177	25.618	25.6226	25.3882	25.5352	25.461	25.512																					0	196100	542920	158130	317260	177920	0	499620	310390	299880	318120	300860	635090	350080	367040	409250	317950	399420	251140	5851200
Q99KQ4	Q99KQ4	Nicotinamide phosphoribosyltransferase	Nampt	19	19	53.2	53.2	55.446	0	286.19	333					0.547527	0.400247	0.31151	0.799277	-0.0569223	-0.719886	0.451356	0.529076	-0.0473969	-0.96829	0.8879	0.223498	-0.111671	-1.65245	24.2258	24.0427	24.3441	23.8912	24.0884	24.1069	24.0887	24.0442	24.1589	24.0758	24.1486	23.8414	23.9405	24.0961	24.0563	23.973	24.0308	24.0242	23.9645																					35230000	29478000	50292000	19370000	37968000	21988000	52308000	45345000	36327000	37090000	27395000	30207000	52871000	24789000	36753000	30421000	36717000	34047000	31543000	670140000
Q99KR3	Q99KR3	Beta-lactamase-like protein 2	Lactb2	7	7	29.9	29.9	32.754	0	17.236	45					0.22809	0.674628	0.387993	0.755694	0.0992479	0.861267	0.535651	0.466348	-0.0871963	-1.10847	0.0176213	0.980074	0.00615724	0.0511188	20.3672	20.6881	20.5529	20.6475	21.0497	20.924	20.6398	20.9195	20.6879	20.7574	20.9886	20.8315	20.7558	20.8517	20.7523	20.7089	20.8845	20.4547	20.6106																					1533000	1271800	1342900	385420	980030	749780	2380000	1273300	2277300	899770	1254700	1202700	1783200	639210	1160900	1617200	1442000	1612100	1693800	25499000
Q99KR6;A0A0G2JGK8	Q99KR6;A0A0G2JGK8	E3 ubiquitin-protein ligase RNF34	Rnf34	4	4	17.3	17.3	42.03	0	11.558	3					0	1	0	0.825231	NaN	0	0	0.801386	NaN	0	-4.34294e-08	1	0	0	NaN	NaN	NaN	NaN	NaN	NaN	18.6437	NaN	NaN	NaN	NaN	NaN	NaN	NaN	NaN	NaN	NaN	NaN	NaN																					4856100	8107500	8067600	2474300	9184000	6844500	7361700	4548300	7724800	7346100	7352400	3345500	3026400	1532400	5432700	3726300	6023500	5389100	3561100	105900000
Q99KR7	Q99KR7	Peptidyl-prolyl cis-trans isomerase F, mitochondrial	Ppif	8	8	51.9	51.9	21.737	0	255.07	117				+	1.48188	0.0813453	0.553173	0.668942	-0.09364	-1.14269	0.784267	0.314112	-0.131388	-1.48997	1.93808	0.0334336	-0.212943	-3.08549	24.1056	23.9382	24.0732	24.0413	24.0142	23.8765	24.1316	23.7474	23.6634	23.8896	24.034	24.0212	23.672	23.6937	23.7106	23.6363	23.912	23.9827	23.8746																					9736200	3542900	4224100	1297400	4533500	2278600	0	8642600	0	3060800	3195400	4981200	6641700	2097400	2353900	3393700	3000700	3076200	3504500	69561000
Q99KU0;Q5SXR2	Q99KU0;Q5SXR2	Vacuole membrane protein 1	Vmp1	3	3	13.1	13.1	45.96	0	84.049	30					0.0284009	0.948325	0.132961	0.916506	0.0415964	0.350501	0.0869581	0.894974	-0.0263327	-0.238206	0.0494031	0.933538	0.0152637	0.139534	20.8733	20.9155	21.248	20.8007	NaN	20.8165	NaN	20.7991	NaN	21.1393	20.8594	21.0918	NaN	20.6739	NaN	21.0408	20.9734	21.0922	20.9499																					15343000	9650800	16450000	8341800	9913500	9477200	15901000	14322000	15521000	11856000	10606000	8688900	13397000	7387700	13243000	9314200	10812000	9773800	9639300	219640000
Q99KV1	Q99KV1	DnaJ homolog subfamily B member 11	Dnajb11	11	11	45	45	40.555	0	167.12	151					0.414157	0.500254	0.47705	0.701288	-0.0940437	-1.01643	0.0817892	0.900392	-0.0179677	-0.222049	0.780704	0.26707	-0.126745	-1.49537	23.5663	23.571	23.4887	23.2395	23.2253	23.3407	23.3794	23.3673	23.2481	23.5087	23.3372	23.0266	23.0948	23.3919	23.3817	23.2493	23.3351	23.4406	23.1594																					233110000	178390000	232100000	124970000	180960000	148530000	242980000	216400000	244850000	154690000	145960000	163750000	216770000	141910000	164360000	199600000	156190000	166870000	170910000	3483300000
Q99KW9	Q99KW9	T-cell immunomodulatory protein	Itfg1	10	10	23.9	23.9	67.464	0	81.69	150					0.0041252	0.991108	0.0198253	0.987294	-0.00561015	-0.0573748	0.0340419	0.95874	-0.00616637	-0.0968225	0.055588	0.923354	0.0154022	0.155063	22.2469	22.1275	22.5356	21.9183	22.3804	22.3596	22.1205	22.3549	22.2789	22.2751	22.3597	22.1456	22.3955	22.2752	22.0865	22.3078	22.1039	22.2001	22.3783																					1745100	1816300	982470	1303700	1947600	1157200	2413700	2251000	2688900	1236800	1393700	1597000	1759400	1188100	955780	2184100	1444400	1178300	1515100	30759000
Q99KX1;A0A0N4SVX3;A0A0N4SVM2	Q99KX1	Myeloid leukemia factor 2	Mlf2	8	8	38.9	38.9	28.055	0	81.839	83					0.413729	0.500711	0.00524845	0.999589	-0.00121657	-0.0154363	0.514861	0.480551	-0.0966969	-1.07453	0.439062	0.490642	-0.0664533	-0.951332	22.8234	22.6389	22.7004	22.7798	22.8591	22.6465	22.9626	22.8334	22.8029	22.745	22.4875	22.6093	22.5813	22.9461	22.4547	22.6671	22.5988	22.7008	22.5553																					3514700	1651900	2418100	0	2369400	1243900	0	2737800	2570200	2108900	1800700	1734100	2826100	1407200	1459600	2795000	2967900	0	0	33606000
Q99L04	Q99L04	Dehydrogenase/reductase SDR family member 1	Dhrs1	18	18	73.8	73.8	34.005	0	232.34	229					1.13135	0.14987	1.51509	0.305257	-0.246844	-2.51702	0.994678	0.225249	0.155482	1.78853	0.358921	0.560769	-0.095178	-0.808523	23.4316	23.2349	23.5465	23.2175	22.9392	23.3255	23.1843	22.8727	22.9327	23.1357	23.0222	23.0666	23.137	23.2332	23.2141	22.8811	23.3919	23.4012	23.0798																					0	5279500	13794000	1380100	5993700	1428800	14237000	8219200	15519000	2238300	6078500	5847000	1674900	3339500	4615600	9138900	4053300	1946900	7428300	112210000
Q99L13	Q99L13	3-hydroxyisobutyrate dehydrogenase, mitochondrial	Hibadh	20	20	78.8	78.8	35.44	0	323.31	496	+	+			3.05499	0.00514815	3.54075	0.02128	0.299202	5.43243	1.77479	0.0646325	-0.172904	-2.8157	0.819988	0.24888	0.10842	1.55347	25.2379	25.1677	25.2956	25.0391	25.3474	25.2441	25.5365	25.4367	25.5052	25.4596	25.6672	25.5219	25.4296	25.1005	25.4555	25.3712	25.2426	25.4159	25.4226																					4289000	6182400	8887800	6808600	6882300	6392700	9134500	3014900	8182700	9873600	7622700	9656600	7719500	2973100	8932100	9249600	7526300	8966000	7179100	139470000
Q99L27	Q99L27	GMP reductase 2	Gmpr2	13	11	54.3	48.3	38.018	0	43.873	51					1.58912	0.067007	0.023753	0.985101	0.00798798	0.0684516	1.90886	0.0523489	-0.274927	-2.9883	1.64126	0.0581251	-0.298159	-2.68635	21.7784	21.6316	22.042	21.6881	21.3959	21.491	21.6824	21.9236	21.508	21.7831	21.4599	21.7179	21.4462	21.326	21.5915	21.523	21.53	21.2172	21.1956																					10938000	7448200	8821600	6856100	5425100	4118900	10493000	10461000	10218000	7024500	5077600	4998500	7250100	3943000	7142600	5261100	5524300	6922900	4537400	132460000
Q99L43;A2AMQ5;Q6PBC0;F6S4G2	Q99L43;A2AMQ5;Q6PBC0	Phosphatidate cytidylyltransferase 2;Phosphatidate cytidylyltransferase	Cds2	13	12	34	30.2	51.313	0	158.04	122					1.09072	0.160729	0.0186959	0.987404	0.00680701	0.0541727	1.23483	0.150749	0.227229	2.1134	1.10357	0.152157	0.22181	1.95734	22.9302	23.2936	23.4806	23.278	23.1384	23.4923	22.8365	23.2809	23.3351	23.3955	23.3625	23.4434	23.6957	23.7135	23.5762	23.4123	23.2646	23.4015	23.4564																					16945000	14387000	17328000	13852000	17795000	13768000	19281000	14895000	18519000	14499000	13275000	16056000	16336000	10623000	18456000	20385000	17407000	17248000	19061000	310120000
Q99L45;E0CXJ3	Q99L45	Eukaryotic translation initiation factor 2 subunit 2	Eif2s2	16	16	52.3	52.3	38.092	0	71.552	121					0.10382	0.829751	0.0649132	0.959782	-0.0104863	-0.179453	0.251409	0.712199	0.0439822	0.600223	0.118334	0.834021	0.0228669	0.31194	22.9443	22.8239	22.8997	22.8774	22.7522	22.7171	22.8187	22.8789	22.9875	22.6411	22.8224	22.8033	22.8946	22.671	22.9331	23.0548	22.6762	22.9758	22.8795																					11561000	18936000	18910000	10805000	14291000	14675000	14607000	13584000	16957000	15557000	12019000	17309000	21799000	10753000	19417000	13576000	16499000	14833000	12005000	288090000
Q99L88;Q99L88-2	Q99L88;Q99L88-2	Beta-1-syntrophin	Sntb1	11	9	26.1	23.5	58.081	0	20.582	13					0.00723277	0.985069	0.00647321	0.998855	-0.00142469	-0.0192155	0.0561734	0.928834	0.0153551	0.156606	0.069533	0.902077	-0.0219312	-0.192624	NaN	20.3349	20.303	20.6022	NaN	20.4143	20.5114	20.4123	20.4752	NaN	20.3785	20.2835	20.3958	20.3586	20.6427	20.0211	20.4894	20.5683	20.5169																					5115900	1723200	3067700	2069300	1872000	1431400	3331900	6107300	3683200	2120100	1289000	1834200	3131800	1363300	2485200	2436400	2226900	1552600	1723000	48564000
Q99LB2	Q99LB2	Dehydrogenase/reductase SDR family member 4	Dhrs4	10	10	35.1	35.1	29.884	0	54.531	115					0.591815	0.372418	0.675829	0.61564	0.121415	1.33667	0.919463	0.252301	-0.127997	-1.68368	0.0672536	0.904917	-0.0164153	-0.18551	22.6373	22.5679	22.4173	22.6201	22.1916	22.4429	22.7426	22.3811	22.4573	22.6432	22.6877	22.6938	22.2047	22.487	22.532	22.5453	22.4387	22.5962	22.5068																					12725000	11452000	12533000	5433700	8257500	7798500	14309000	9764700	14511000	10204000	8908500	9019400	9224700	3653900	7244400	10712000	8567700	8062000	7926000	180310000
Q99LB4;P24452;D3YTL5;D3Z014;D3Z4K5;D3YZN3;D3YU77	Q99LB4;P24452;D3YTL5	Macrophage-capping protein	Capg	4	4	23.8	23.8	38.768	0	24.653	9					1.16517	0.140535	0	0.90826	NaN	0	0	0.893547	NaN	0	0.968229	0.19334	0.576349	1.95781	18.1833	18.9495	NaN	NaN	NaN	NaN	NaN	NaN	NaN	NaN	NaN	NaN	19.4755	NaN	19.1781	18.8583	19.0233	18.9364	19.4201																					1258000	1442800	1676500	746590	1007800	1152700	1960500	1819700	2050500	790160	602760	1762300	1314000	387620	1161400	1748700	1424600	785530	1214900	24307000
Q99LB6;E0CYU5	Q99LB6	Methionine adenosyltransferase 2 subunit beta	Mat2b	17	1	73.7	7.2	37.392	0	323.31	287				+	1.34169	0.103172	0.699201	0.602827	-0.111925	-1.37254	0.476884	0.506815	-0.0802801	-1.01149	2.35427	0.0166063	-0.19369	-3.65533	24.5974	24.4264	24.4495	24.5034	24.3809	24.418	24.6643	24.3076	24.4154	24.3084	24.3049	24.1033	24.1521	24.448	24.2793	24.2375	24.2113	24.2381	24.3263																					49172000	37519000	61748000	20871000	33523000	24777000	36053000	42118000	50310000	29597000	28029000	32116000	29478000	23889000	30859000	33061000	19222000	25403000	25361000	633110000
Q99LB6-2	Q99LB6-2	Methionine adenosyltransferase 2 subunit beta	Mat2b	17	1	74.3	5.6	36.21	0.00016918	3.0655	2					0	1	0	0.825078	NaN	0	0	0.801243	NaN	0	-4.34294e-08	1	0	0	NaN	NaN	NaN	NaN	NaN	NaN	NaN	NaN	18.1941	NaN	NaN	NaN	NaN	NaN	NaN	NaN	NaN	NaN	NaN																					597089984	539160000	650259968	364129984	582369984	420289984	706960000	588390016	610080000	547260032	486900000	490820000	546009984	343300000	464920000	522340000	451820000	441260000	470080000	9823400000
Q99LB7;A2AH52;A2AH53	Q99LB7	Sarcosine dehydrogenase, mitochondrial	Sardh	14	14	30.9	30.9	101.68	0	63.375	61					1.52666	0.0755736	0.917637	0.515427	0.204487	1.69528	0.647366	0.394306	0.11054	1.28487	1.48099	0.0779182	0.312737	2.47118	21.7764	22.1711	22.1741	21.8284	22.2006	22.4577	22.3577	22.0261	22.3659	22.2615	22.398	22.426	22.3752	22.1377	22.4302	22.5231	22.6631	22.4112	22.3743																					284590016	236570000	311929984	204410000	280920000	191810000	328270016	293660000	255880000	255400000	226460000	270380000	233580000	197220000	246390000	212380000	222320000	202780000	210340000	4665300000
Q99LC2;A2APA3	Q99LC2	Cleavage stimulation factor subunit 1	Cstf1	6	6	19.7	19.7	48.381	0	31.475	7					0.961061	0.197903	0.144441	0.912274	-0.0440174	-0.373997	1.35697	0.124866	0.213487	2.27451	0.861354	0.23377	0.181581	1.62968	NaN	19.8215	19.8148	19.7223	20.0009	20.2402	19.9459	19.6783	19.8309	19.7775	20.2098	19.8131	20.3064	20.0342	20.0167	19.8549	20.0516	20.2627	20.0992																					6892300	5863700	9565400	5112400	6759400	4330100	6904400	4767300	4756100	6231900	5894100	6200600	7722900	3935600	5969700	5323200	4310400	5666500	4723300	110930000
Q99LC3;A0A087WR38	Q99LC3	NADH dehydrogenase [ubiquinone] 1 alpha subcomplex subunit 10, mitochondrial	Ndufa10	24	24	73.8	73.8	40.603	0	323.31	513	+	+	+	+	12.3898	0	8.55338	0	-1.48318	-19.4654	2.74882	0.0119399	0.24393	4.09212	8.40292	0	-1.2568	-18.7862	26.7584	26.5663	26.8215	26.7613	26.4824	26.5541	25.0012	25.1343	25.1727	25.3526	25.1124	25.2716	25.2925	25.3707	25.5233	25.33	25.5201	25.4669	25.4229																					40631000	30170000	35804000	24306000	29285000	23850000	48010000	34373000	39083000	29760000	25140000	29842000	33260000	21912000	27632000	28928000	24353000	24222000	22361000	572920000
Q99LC5	Q99LC5	Electron transfer flavoprotein subunit alpha, mitochondrial	Etfa	21	21	72.1	72.1	35.009	0	323.31	683					0.22813	0.674732	0.518271	0.684426	0.0594721	1.08544	0.268939	0.689811	-0.0372209	-0.635107	0.0615174	0.913196	-0.00818157	-0.170619	26.7573	26.7486	26.9272	26.6807	26.7752	26.7009	26.8538	26.6849	26.7993	26.8202	26.9977	26.7909	26.7684	26.6386	26.9698	26.6979	26.8435	26.834	26.7584																					383790016	233710000	301880000	209310000	288329984	163420000	270020000	227340000	347740000	250700000	241520000	285340000	267200000	178110000	236330000	274489984	209110000	227740000	221610000	4817700000
Q99LC8;D3Z151;A0A0G2JEF1	Q99LC8	Translation initiation factor eIF-2B subunit alpha	Eif2b1	6	6	26.9	26.9	33.816	0	21.687	17					0.150348	0.771981	0.352721	0.779284	0.185847	0.819375	0.173635	0.792738	-0.0977369	-0.451634	0.332892	0.586888	0.148966	0.767857	19.5315	19.7802	19.3888	19.4852	19.8661	20.2078	NaN	NaN	19.8815	NaN	NaN	19.9101	NaN	20.083	19.5546	19.4602	20.0797	NaN	19.8127																					1679700	1484800	2738000	1005100	1242400	1299500	1403400	1524500	1656500	1155400	1012800	646450	1262000	339270	640640	1152800	1256600	782270	599390	22881000
Q99LD8;O08972;G3UZR0	Q99LD8;O08972	N(G),N(G)-dimethylarginine dimethylaminohydrolase 2	Ddah2	15	14	71.6	68.8	29.645	0	272.57	339					0.0524974	0.909494	0.377481	0.760222	-0.0662845	-0.842327	0.100072	0.877769	0.040057	0.267284	0.127454	0.821383	-0.0525894	-0.333467	25.0763	25.0227	25.0982	24.8188	24.8023	24.9774	24.9491	24.945	25.0842	24.8686	24.9058	24.6452	25.172	24.2468	25.0979	24.9739	25.2932	24.9471	24.8471																					9567800	8523600	7020800	3882500	7914500	5691000	8508600	11510000	7925200	7391300	7320200	7509000	9529600	6677600	5849400	9167800	5286600	7752900	5769400	142800000
Q99LD9;D3Z487;D3Z7J6	Q99LD9;D3Z487	Translation initiation factor eIF-2B subunit beta	Eif2b2	4	4	14.8	14.8	38.897	0	7.0167	27					0.825055	0.249118	0.391446	0.75318	-0.103299	-0.867458	1.11705	0.185328	0.201198	1.95568	0.796375	0.259051	0.112858	1.51863	20.9839	21.1721	21.3639	21.1255	21.0088	21.2844	20.5572	21.2338	21.0635	21.1193	21.2013	21.1439	21.2997	21.2905	21.1646	21.4159	21.1956	21.1136	21.3007																					1017800	563030	3580400	479650	713820	347160	2703900	1566700	1467100	1259900	1039800	957820	1513500	694260	1278500	941210	837490	1114100	738270	22814000
Q99LE6	Q99LE6	ATP-binding cassette sub-family F member 2	Abcf2	8	8	15.6	15.6	71.781	0	23.86	47					0.0791009	0.868051	0.0679757	0.957429	0.0142625	0.187374	0.191076	0.775276	0.0286283	0.475031	0.317155	0.600781	0.0631212	0.730624	21.5695	21.5764	21.6261	21.725	22.0233	21.7148	21.6575	21.72	21.8694	21.6629	21.6831	21.7277	21.7986	21.7521	21.6273	21.6574	21.6799	21.7183	22.0074																					174610	0	402680	265080	283240	396200	280130	534640	213440	115800	217300	67715	345910	216200	337460	478780	352320	246300	363800	5291600
Q99LF4	Q99LF4	tRNA-splicing ligase RtcB homolog	Rtcb	33	33	71.7	71.7	55.249	0	323.31	638	+		+		1.90773	0.0382908	0.373458	0.76188	-0.0348994	-0.835039	2.7544	0.0118429	0.12292	4.09968	0.9863	0.186773	0.0762517	1.7931	25.862	25.7418	25.7963	25.6142	25.6783	25.6828	25.7497	25.71	25.7081	25.6356	25.632	25.7305	25.8616	25.7977	25.8879	25.7926	25.7573	25.8759	25.7478																					3798800	3335700	3312000	1566600	2706600	3063900	5762700	3947900	3371900	2462700	2591400	3424100	3829800	2151400	3199200	3605600	2650000	3526200	3059600	61366000
Q99LG1	Q99LG1	Transmembrane protein 51	Tmem51	1	1	10.4	10.4	27.398	0	5.7869	0					0	1	-4.34294e-08	1	0	0	-4.34294e-08	1	0	0	-4.34294e-08	1	0	0	NaN	NaN	NaN	NaN	NaN	NaN	NaN	NaN	NaN	NaN	NaN	NaN	NaN	NaN	NaN	NaN	NaN	NaN	NaN																					11918000	12899000	16434000	7677400	16740000	10321000	17933000	10619000	14945000	15121000	12389000	11179000	13511000	6481300	16322000	13705000	11825000	13879000	14872000	248770000
Q99LG2;E9PV58;A0A1B0GT37	Q99LG2;E9PV58	Transportin-2	Tnpo2	24	17	42.1	33.6	100.46	0	232.06	238					1.04562	0.172519	2.70788	0.09035	0.121865	4.15657	0.846248	0.283299	-0.0966979	-1.57971	0.65647	0.33376	0.0624714	1.30671	23.6491	23.5621	23.5647	23.5705	23.511	23.5722	23.609	23.7023	23.6403	23.7343	23.7514	23.7234	23.4863	23.593	23.3729	23.7007	23.6985	23.5512	23.7747																					2091200	1594700	2951200	2008400	2894000	1846000	1790100	2106700	2218900	2242300	2351300	1981200	1859100	1478200	1554900	2035500	2902900	2606800	1976100	40490000
Q99LH2	Q99LH2	Phosphatidylserine synthase 1	Ptdss1	4	4	13.7	13.7	55.603	0	23.518	23					0.00135465	0.996043	0.0265876	0.983375	-0.0165043	-0.0768682	0.00711703	0.992195	0.0054189	0.021236	0.276339	0.646213	-0.167715	-0.675639	19.5608	20.1126	NaN	20.0643	20.3925	20.2226	19.5119	20.3327	20.2911	20.297	19.8376	NaN	NaN	NaN	20.3727	NaN	19.742	20.0637	NaN																					7369800	3012100	6677200	4943300	3953100	3137300	8367600	2746200	5225900	4544400	2628100	1720000	2220700	1072500	2950200	1910400	1503600	2453000	1511100	67947000
Q99LH9	Q99LH9	SH3 domain-binding protein 5-like	Sh3bp5l	7	7	22.4	22.4	43.374	0	34.158	2					0	1	0	0.824925	NaN	0	-4.34294e-08	1	0	0	0	0.829738	NaN	0	NaN	NaN	17.2776	NaN	NaN	NaN	NaN	NaN	NaN	NaN	NaN	NaN	NaN	NaN	NaN	NaN	NaN	NaN	NaN																					1676700	3306700	1793900	1507400	3885000	2043900	2414100	3181700	4279800	2256000	2607500	2757600	2258400	1275000	1738100	2586900	1977800	1471900	1652400	44671000
Q99LI7	Q99LI7	Cleavage stimulation factor subunit 3	Cstf3	8	8	20.4	20.4	82.876	0	15.458	8					0.0709172	0.879616	0	0.824772	NaN	0	0.0709172	0.913132	-0.0582237	-0.215522	0	0.829584	NaN	0	NaN	NaN	NaN	NaN	NaN	NaN	NaN	20.0599	NaN	NaN	19.8133	NaN	19.638	NaN	NaN	NaN	20.1187	NaN	NaN																					340870	0	0	0	220020	0	0	324440	305650	0	128360	0	0	0	0	386040	179190	0	0	1884600
Q99LJ0	Q99LJ0	CTTNBP2 N-terminal-like protein	Cttnbp2nl	3	3	8.2	8.2	69.84	0	9.6325	3					0	1	0	0.82462	NaN	0	0	0.8011	NaN	0	-4.34294e-08	1	0	0	NaN	NaN	NaN	NaN	NaN	NaN	NaN	NaN	18.7106	NaN	NaN	NaN	NaN	NaN	NaN	NaN	NaN	NaN	NaN																					0	0	0	0	0	0	0	0	0	0	0	0	0	0	0	0	0	0	0	0
Q99LL5	Q99LL5	Periodic tryptophan protein 1 homolog	Pwp1	3	3	8.4	8.4	55.586	0	7.2436	2					0	1	-4.34294e-08	1	0	0	0	0.800957	NaN	0	0	0.829429	NaN	0	NaN	NaN	NaN	NaN	NaN	NaN	NaN	NaN	NaN	NaN	NaN	NaN	NaN	NaN	NaN	NaN	NaN	NaN	19.3716																					978710	758530	574850	555250	325660	267930	770580	731990	744580	530620	715390	470970	466240	525620	574570	590960	671960	233720	394590	10883000
Q99LP6	Q99LP6	GrpE protein homolog 1, mitochondrial	Grpel1	12	12	59.4	59.4	24.307	0	84.57	151					0.269841	0.631436	0.959457	0.499476	0.0855487	1.75502	0.201671	0.762924	-0.0410899	-0.497643	0.0534933	0.926615	-0.00906054	-0.149527	23.6006	23.6362	23.5058	23.6736	23.7045	23.5385	23.5346	23.7975	23.6859	23.685	23.7662	23.7034	23.7487	23.633	23.9754	23.5031	23.5708	23.7258	23.4234																					16241000	11626000	16552000	8780100	13488000	8742800	15756000	13251000	14489000	12209000	9711800	9308900	10561000	6729200	9656500	9952900	8314800	7722000	8061500	211150000
Q99LR1;D6RFU2;Q99LR1-2;D6RI21;F7BHM8	Q99LR1;D6RFU2;Q99LR1-2	Monoacylglycerol lipase ABHD12	Abhd12	19	19	64.8	64.8	45.269	0	291.03	328					0.262118	0.640112	0.275591	0.815131	0.0530631	0.650286	0.642196	0.397066	-0.0780125	-1.27691	0.0541596	0.925128	-0.0115445	-0.15129	24.1556	24.3443	24.4118	23.9906	24.0884	24.1689	24.267	24.2976	24.0494	24.1581	24.3897	24.3162	24.1681	24.2975	24.0879	24.0719	24.0901	24.3057	24.1571																					6409800	4921200	5840800	2906000	4536500	2209500	6443500	5218400	4875200	3981500	3368600	3285300	4348200	3361300	3648600	3695100	2421100	2861900	2721300	77054000
Q99LS3;A0A0J9YVH9;D3Z4T3;D3Z666	Q99LS3;A0A0J9YVH9;D3Z4T3	Phosphoserine phosphatase	Psph	9	9	53.8	53.8	25.096	0	25.43	83					0.0303641	0.945361	0.164488	0.895133	-0.0242268	-0.418088	0.103757	0.873782	0.0178751	0.276238	0.181925	0.749619	-0.0328728	-0.456519	23.4237	23.3922	23.4917	23.5189	23.3473	23.6763	23.5568	23.4696	23.3596	23.3551	23.5066	23.4569	23.5852	23.2689	23.6278	23.3687	23.5629	23.5242	23.343																					7832100	4214300	7959900	4015100	6474900	2450300	11149000	9739100	6865600	4910800	4785500	6318900	5555500	3036600	4381400	7501700	3395600	3911900	4784500	109280000
Q99LT0	Q99LT0	Protein dpy-30 homolog	Dpy30	5	5	76.8	76.8	11.213	0	108.29	88					0.0299924	0.945968	0.14636	0.911716	-0.0645463	-0.377204	0.0822558	0.899723	0.0351073	0.223221	0.0185077	0.978666	-0.0103575	-0.0536383	23.2103	23.3023	23.638	23.1771	22.839	23.7688	23.4327	23.0646	23.3351	23.5693	23.2639	22.8825	23.3852	23.3756	23.1787	23.3764	23.8102	22.8103	23.1156																					0	0	284690	225920	563040	247550	422150	718230	0	537410	0	573900	791730	315130	371310	402720	406070	613630	577640	7051100
Q99LW6	Q99LW6	YY1-associated factor 2	Yaf2	1	1	8.9	8.9	19.655	1	-2	0					0	1	-4.34294e-08	1	0	0	-4.34294e-08	1	0	0	-4.34294e-08	1	0	0	NaN	NaN	NaN	NaN	NaN	NaN	NaN	NaN	NaN	NaN	NaN	NaN	NaN	NaN	NaN	NaN	NaN	NaN	NaN																					189200	580880	288640	116950	516810	141100	363750	308270	126990	350510	809200	419360	664480	711840	866220	499700	796260	452140	597230	8799500
Q99LX0;A2A813;A2A815;A2A817;A2A816	Q99LX0;A2A813;A2A815	Protein deglycase DJ-1	Park7	20	20	95.2	95.2	20.021	0	323.31	867					0.01931	0.964801	0.0356175	0.977458	0.00654761	0.10137	0.110203	0.866439	-0.0158984	-0.291778	0.138337	0.805593	-0.0168273	-0.358785	27.7462	27.5797	27.7914	27.6506	27.6402	27.5488	27.9044	27.5771	27.5723	27.601	27.6296	27.7118	27.764	27.6024	27.695	27.6232	27.6165	27.5803	27.6695																					77447000	63925000	82081000	44508000	66722000	57721000	78554000	73509000	75615000	55410000	51602000	56618000	39177000	15886000	43437000	38364000	39626000	41483000	32654000	1034300000
Q99LY9;B1ARW4	Q99LY9;B1ARW4	NADH dehydrogenase [ubiquinone] iron-sulfur protein 5;NADH dehydrogenase [ubiquinone] iron-sulfur protein 5, N-terminally processed	Ndufs5	11	11	71.7	71.7	12.648	0	194.85	275	+	+		+	12.2166	0	8.60864	0	-1.47777	-19.7206	0.569215	0.446958	0.0841795	1.16248	8.96379	0	-1.42064	-21.439	25.9549	25.6989	25.8245	25.7027	25.6097	25.7328	24.5356	24.1248	24.2966	24.236	24.2277	24.2363	24.2097	24.4855	24.5226	24.259	24.4472	24.3081	24.2903																					9696900	9275400	8615100	4064700	8099400	6156700	15797000	8108100	9305600	8895300	7599400	6124200	7440800	2114100	6764000	7765000	6183600	5220900	5735900	142960000
Q99M08	Q99M08	Uncharacterized protein C4orf3 homolog		2	2	13.8	13.8	7.4043	1	-2	0					0	1	-4.34294e-08	1	0	0	-4.34294e-08	1	0	0	-4.34294e-08	1	0	0	NaN	NaN	NaN	NaN	NaN	NaN	NaN	NaN	NaN	NaN	NaN	NaN	NaN	NaN	NaN	NaN	NaN	NaN	NaN																					0	0	0	0	0	0	0	0	0	0	0	0	0	0	0	0	0	0	0	0
Q99M28;Q99M28-2	Q99M28;Q99M28-2	RNA-binding protein with serine-rich domain 1	Rnps1	6	6	25.6	25.6	34.208	0	125.56	109	+			+	2.58472	0.011585	0.756063	0.583592	0.118638	1.45858	1.89293	0.0539662	0.182291	2.96778	2.24876	0.0194018	0.276427	3.50917	22.5773	22.3596	22.6211	22.3885	22.6294	22.2264	22.4806	22.5502	22.7077	22.6031	22.4576	22.7149	22.769	22.8054	22.915	22.837	22.7632	22.558	22.7283																					0	0	0	0	0	0	0	0	0	0	0	0	0	0	0	0	0	0	0	0
Q99M31;Q99M31-2	Q99M31;Q99M31-2	Heat shock 70 kDa protein 14	Hspa14	1	1	5.7	5.7	54.65	0	5.9313	9					0	1	0	0.824467	NaN	0	0	0.800815	NaN	0	-4.34294e-08	1	0	0	NaN	NaN	NaN	NaN	NaN	NaN	NaN	NaN	18.7379	NaN	NaN	NaN	NaN	NaN	NaN	NaN	NaN	NaN	NaN																					21445000	16310000	21638000	5157900	21876000	12838000	23389000	16515000	21316000	12625000	13419000	15609000	17932000	7179600	12568000	10342000	13651000	13047000	12439000	289300000
Q99M51;Q8BH99;A0A087WSB1;A0A087WQD1	Q99M51;Q8BH99	Cytoplasmic protein NCK1	Nck1	12	10	47.2	43.2	42.89	0	70.948	34				+	1.394	0.0937078	0.0974319	0.938853	-0.0318152	-0.261466	1.21539	0.156806	-0.26082	-2.08754	1.73525	0.0486047	-0.31201	-2.81246	21.3337	21.4085	21.4622	20.9971	21.2125	21.2779	21.3873	21.5124	21.5034	20.9513	21.0323	21.1142	20.9571	20.9844	21.1056	21.1466	20.6868	21.262	20.7829																					1423700	1665000	1798300	1173200	1072500	933260	1556700	1277800	1699500	66075	0	943330	1625500	0	1655600	1361200	1284200	1304700	1047000	21888000
Q99M71;Q99M71-2	Q99M71	Mammalian ependymin-related protein 1	Epdr1	8	8	37.9	37.9	25.485	0	66.31	169	+		+	+	2.23021	0.0216155	0.00388887	1	-0.00141271	-0.0114553	2.24019	0.0279922	0.35213	3.41717	1.93251	0.0337617	0.34574	3.07796	23.9895	24.2763	24.5886	24.2914	24.2746	24.0403	24.2913	24.291	24.0223	23.9978	24.271	24.5789	24.6178	24.2445	24.6241	24.6334	24.7074	24.6972	24.6349																					2408500	1663400	2933200	819340	910350	1761700	1983100	1278600	0	953600	1149100	1031500	1148300	0	633980	679070	1517600	432930	515070	21819000
Q99M87;Q99M87-2;Q99M87-3	Q99M87;Q99M87-2;Q99M87-3	DnaJ homolog subfamily A member 3, mitochondrial	Dnaja3	15	15	42.5	42.5	52.443	0	147.94	246					0.0387181	0.932593	0.166105	0.894433	-0.0135905	-0.421688	0.013657	0.984484	-0.00160077	-0.0397011	0.126749	0.821393	-0.0155128	-0.331812	23.7659	23.6158	23.7164	23.7038	23.7772	23.6551	23.6757	23.6443	23.7823	23.7061	23.6726	23.6716	23.7115	23.5392	23.6924	23.8368	23.7	23.6978	23.6558																					0	0	0	0	0	0	0	0	0	0	0	0	0	0	0	0	0	0	0	0
Q99ME2	Q99ME2	WD repeat-containing protein 6	Wdr6	5	5	11.6	11.6	121.9	0	11.482	7					0.289998	0.614316	0.254423	0.826081	-0.103364	-0.622293	0.571402	0.445182	0.230768	1.21986	0.0840391	0.880519	0.0786384	0.242447	NaN	NaN	19.3477	19.2205	18.8221	NaN	19.1735	18.7103	18.9497	19.1188	19.1813	NaN	NaN	NaN	19.355	19.5466	NaN	18.8708	NaN																					1059700	0	1532200	0	0	1168600	0	0	1414800	0	0	881540	0	1547400	0	0	1268700	0	0	8872900
Q99MJ9	Q99MJ9	ATP-dependent RNA helicase DDX50	Ddx50	2	2	4.5	4.5	82.175	0.00083682	2.8154	6					0	1	0	0.824314	NaN	0	-4.34294e-08	1	0	0	0	0.829275	NaN	0	NaN	NaN	18.7237	NaN	NaN	NaN	NaN	NaN	NaN	NaN	NaN	NaN	NaN	NaN	NaN	NaN	NaN	NaN	NaN																					7296200	63223000	6365500	102350000	75059000	4764300	10435000	7627200	30035000	49077000	53949000	55600000	39808000	21073000	55499000	0	25271000	34773000	31060000	673260000
Q99MK8;Q7TS64;E9PW16;E9Q419;F6QY34;F7AEX1;F6Y9P3	Q99MK8;Q7TS64	Beta-adrenergic receptor kinase 1	Adrbk1	32	24	60.8	47.9	79.638	0	297.45	332					0.298814	0.605773	0.157417	0.90251	0.0196031	0.402257	0.393808	0.576644	0.0296552	0.868209	0.469543	0.465276	0.0470902	1.00368	23.9506	24.0362	23.9901	23.7857	24.0271	24.045	24.0703	23.982	24.0806	23.9464	23.9582	23.915	23.9224	24.0453	24.0347	24.0691	23.9727	24.0324	24.0755																					2431300	2399400	2177000	1283700	1097300	715570	2592000	2948300	3387600	1497400	1728400	856930	1279000	1103300	1868000	1969300	1833500	1378800	853410	33400000
Q99MN1	Q99MN1	Lysine--tRNA ligase	Kars	30	1	64.5	2.5	67.839	0	323.31	340					0.388929	0.521757	0.496515	0.694482	-0.0610247	-1.04921	0.0201548	0.974492	-0.00229704	-0.0581754	0.454651	0.478841	-0.0596469	-0.978227	24.4434	24.3708	24.4414	24.1524	24.5164	24.4179	24.2685	24.3744	24.425	24.2433	24.326	24.3389	24.2069	24.2578	24.305	24.3433	24.3984	24.4001	24.378																					739710	802120	1306100	179120	959660	402590	389210	584490	877160	651890	1003500	761630	714060	314680	503850	837510	739260	515970	664540	12947000
Q99MN9;E9Q1J7;D3YZC1;A0A087WQV1	Q99MN9;E9Q1J7	Propionyl-CoA carboxylase beta chain, mitochondrial	Pccb	29	29	78.4	78.4	58.408	0	323.31	424	+		+		2.73189	0.00924031	1.38676	0.355467	0.0835711	2.34422	2.94091	0.00912177	-0.130784	-4.35502	0.905888	0.215557	-0.0469481	-1.67839	24.7335	24.6665	24.728	24.5875	24.6456	24.6724	24.7419	24.6847	24.6769	24.8313	24.8336	24.7665	24.5529	24.6557	24.6234	24.6721	24.6352	24.6258	24.61																					7288000	7172300	6690000	649320	1385300	1185400	1466000	7928500	1133600	2140700	877750	1186300	1363200	627930	1133800	8672300	1394300	4712900	1335100	58343000
Q99MP8-2;Q99MP8;Q99MP8-3	Q99MP8-2;Q99MP8;Q99MP8-3	BRCA1-associated protein	Brap	4	3	10.5	7.5	63.95	0.0058974	1.9639	3					0	1	-4.34294e-08	1	0	0	0	0.800672	NaN	0	0	0.829121	NaN	0	NaN	NaN	NaN	NaN	NaN	NaN	NaN	NaN	NaN	NaN	NaN	NaN	NaN	18.5596	NaN	NaN	NaN	NaN	NaN																					4268100	2691200	3360100	2083900	3454800	1800000	4893900	3450200	3963500	3372700	2022900	2342800	3304300	1230800	3047800	2916300	2680400	2628600	2155500	55668000
Q99MR0;F8WI57;D3Z5W4;D3Z4L2;D3Z2E2;A0A0A6YW15	Q99MR0;F8WI57	Actin-like protein 6B	Actl6b	14	12	44.1	39.2	46.891	0	104.92	157	+			+	1.80008	0.0465443	0.0745932	0.950673	0.0208832	0.204344	1.80037	0.0619972	0.239008	2.84863	1.98422	0.031011	0.278956	3.14789	22.7164	22.5874	22.8789	22.4364	22.8078	22.8815	22.7218	22.907	22.8111	22.8941	22.4337	22.6658	22.8322	23.023	22.8636	23.009	23.1525	22.8685	23.0967																					173830	107470	139720	23997	198460	95445	661570	158630	201960	162550	230190	297440	239620	179570	132260	325690	244920	202080	305300	4080700
Q99MR1;A0A0G2JGR7	Q99MR1;A0A0G2JGR7	PERQ amino acid-rich with GYF domain-containing protein 1	Gigyf1	5	5	11.2	11.2	116.24	0	15.174	9					0.102125	0.832267	0	0.824161	0.383611	0	0	0.800529	0.26963	0	0	0.828967	0.128739	0	NaN	NaN	NaN	NaN	18.4332	22.6144	NaN	NaN	20.9074	NaN	NaN	NaN	NaN	NaN	21.7016	NaN	NaN	NaN	20.6526																					0	0	0	0	0	0	0	0	0	0	0	0	0	0	0	0	0	0	0	0
Q99MR3;D3Z362	Q99MR3	Solute carrier family 12 member 9	Slc12a9	9	9	15.5	15.5	96.329	0	57.1	42					0.417404	0.498191	0.021964	0.986482	-0.0154047	-0.0634179	1.23933	0.149576	0.243248	2.11937	0.588894	0.378517	0.271559	1.20027	20.4709	20.1565	20.7951	20.3644	19.2048	20.078	20.4049	20.2693	20.2918	19.7168	20.035	20.2595	20.4947	20.334	20.1438	20.6395	20.4339	20.2991	20.4979																					433990	162200	416040	294870	561010	298630	581440	275160	491680	572100	346820	445890	440790	122650	313950	121500	352990	118190	417390	6767300
Q99MR6-3;Q99MR6-4;Q99MR6-2;Q99MR6;A0A0G2JDF8;A0A0G2JG65;A0A0G2JDN3;A0A0G2JDF1;A0A0G2JE73	Q99MR6-3;Q99MR6-4;Q99MR6-2;Q99MR6;A0A0G2JDF8	Serrate RNA effector molecule homolog	Srrt	28	28	36.3	36.3	99.438	0	165.45	146					1.65168	0.0603744	0.126122	0.921976	0.0254211	0.33034	1.79875	0.0620985	0.17536	2.84655	1.40435	0.0887021	0.196691	2.36797	23.3947	23.2643	23.1854	22.9729	23.1797	23.0065	23.273	23.1166	23.3494	23.0806	23.1376	23.1989	23.4775	23.2287	23.3926	23.2142	23.3115	23.4635	23.4882																					15203000	14846000	16935000	10106000	15920000	12330000	22189000	19252000	19933000	14655000	13189000	13435000	15165000	7788300	10941000	14262000	12803000	11292000	12068000	272310000
Q99MR8;A0A0G2JF64;A0A0G2JFQ5	Q99MR8	Methylcrotonoyl-CoA carboxylase subunit alpha, mitochondrial	Mccc1	30	30	60.5	60.5	79.343	0	323.31	253					0.968811	0.19563	0.56438	0.664555	0.0672321	1.16086	1.44567	0.109313	-0.140367	-2.39038	0.766403	0.275513	-0.101198	-1.47406	24.2405	24.1255	24.2074	24.3315	24.1502	23.9664	24.3336	24.1741	24.2276	24.1768	24.3138	24.199	24.1678	23.8475	24.2655	24.0749	24.124	24.1256	24.0746																					0	0	0	0	0	0	0	0	0	0	0	0	0	0	0	0	0	0	0	0
Q99MS8	Q99MS8	Tubulin polyglutamylase complex subunit 1	Tpgs1	3	3	23.8	23.8	32.625	0	24.284	7					0.572088	0.385314	0	0.824009	0.0539532	0	0.572088	0.444713	0.10279	1.28592	0	0.828813	0.156743	0	NaN	NaN	20.2247	NaN	NaN	NaN	20.2762	NaN	NaN	20.393	NaN	20.1668	20.4735	NaN	NaN	NaN	20.3401	20.3308	NaN																					0	0	0	0	0	0	0	0	0	0	0	0	0	663550	0	0	0	0	0	663550
Q99MU3-5;Q99MU3;Q99MU3-2;Q99MU3-4;Q99MU3-3	Q99MU3-5;Q99MU3;Q99MU3-2;Q99MU3-4	Double-stranded RNA-specific adenosine deaminase	Adar	13	13	24.2	24.2	102.58	0	66.268	37	+			+	2.79636	0.00817814	1.52342	0.301651	0.228157	2.52821	0.81508	0.298719	0.139864	1.5348	4.32583	0.000335878	0.407826	6.80313	20.6001	20.7285	20.782	20.5509	20.7137	20.5019	20.9898	21.0647	21.0546	20.7202	20.8126	20.6043	20.9564	21.1698	20.7754	21.1359	20.937	21.0269	21.0982																					0	0	0	0	0	0	0	0	0	0	0	0	0	0	0	0	0	0	0	0
Q99MX0	Q99MX0	Transketolase-like protein 1	Tktl1	1	1	1.7	1.7	65.244	0	6.0329	8					0	1	0	0.823856	NaN	0	0	0.800386	NaN	0	-4.34294e-08	1	0	0	NaN	NaN	NaN	NaN	NaN	NaN	NaN	NaN	22.1556	NaN	NaN	NaN	NaN	NaN	NaN	NaN	NaN	NaN	NaN																					2623100	2027400	2169000	1414400	2890400	1824900	3372600	6613800	2951400	2379100	1984700	2751100	2344400	1291800	1107900	2348700	1655000	1574600	1771800	45096000
Q99MX7	Q99MX7	Cat eye syndrome critical region protein 6 homolog	Cecr6	8	8	21	21	58.158	0	21.019	27					0.394575	0.516669	0.441843	0.722373	0.1278	0.961247	0.166454	0.802225	0.0636138	0.422466	1.36168	0.0969476	0.28068	2.31033	20.2799	20.7244	20.4327	20.4536	20.91	20.7131	20.6929	20.4475	20.8439	20.9625	20.6203	NaN	20.9701	21.0307	20.2414	20.5465	20.8792	21.0015	20.7699																					0	0	0	0	0	0	0	0	0	0	186820	0	155940	0	0	0	0	0	0	342770
Q99N15;A2AFQ2;O08756	Q99N15;A2AFQ2;O08756	3-hydroxyacyl-CoA dehydrogenase type-2	Hsd17b10	18	18	87.4	87.4	27.273	0	323.31	586	+			+	3.55535	0.0021625	2.84948	0.069863	0.210221	4.36313	1.55243	0.092059	-0.0697	-2.52894	1.9422	0.0331981	0.134569	3.09105	25.6746	25.8698	25.6995	25.7379	25.8063	25.9304	25.9796	25.922	25.9763	26.0945	26.0436	25.9638	25.9237	25.9225	25.9627	25.9835	25.885	25.8873	25.924																					783000000	636310016	865190016	526329984	738179968	548480000	856659968	811400000	771729984	730409984	654979968	754320000	653600000	485409984	661030016	683590016	619169984	583299968	664339968	13027000000
Q99N50-11;Q99N50-5;Q99N50-3;Q99N50-4;Q99N50;Q99N50-7;Q99N50-8;Q99N50-6;A0A140LJF2	Q99N50-11;Q99N50-5;Q99N50-3;Q99N50-4;Q99N50;Q99N50-7;Q99N50-8;Q99N50-6	Synaptotagmin-like protein 2	Sytl2	6	2	6.2	2.5	100.72	0	7.2129	5					0	1	0	0.823704	NaN	0	0	0.800244	NaN	0	-4.34294e-08	1	0	0	NaN	NaN	NaN	NaN	NaN	NaN	NaN	NaN	NaN	NaN	NaN	19.7042	NaN	NaN	NaN	NaN	NaN	NaN	NaN																					8591700	21355000	48516000	1951700	1796700	1309700	6758600	7101100	5449300	9385700	10044000	1534300	19715000	2025000	2791000	3825700	4487500	2833400	1459400	160930000
Q99N50-2	Q99N50-2	Synaptotagmin-like protein 2	Sytl2	5	1	5.1	2.2	126.92	1	-2	19					0	1	-4.34294e-08	1	0	0	0	0.800101	NaN	0	-4.34294e-08	1	0	0	NaN	NaN	NaN	NaN	NaN	NaN	NaN	NaN	NaN	NaN	NaN	NaN	NaN	NaN	20.3143	NaN	NaN	NaN	NaN																					3346599936	2702899968	3705200128	1985799936	2798500096	2592699904	3356600064	3031200000	3594500096	2778400000	2431899904	2280100096	2647000064	1821900032	2528800000	2537499904	2435099904	2163500032	2527800064	51266000000
Q99N57;Q99N57-2;F6TUC4	Q99N57;Q99N57-2	RAF proto-oncogene serine/threonine-protein kinase	Raf1	14	8	31.2	22.1	72.917	0	28.894	16					0	1	-4.34294e-08	1	0	0	0	0.799959	NaN	0	-4.34294e-08	1	0	0	NaN	NaN	NaN	NaN	NaN	NaN	NaN	NaN	NaN	NaN	NaN	NaN	NaN	NaN	17.7533	NaN	NaN	NaN	NaN																					11985000	9992900	12091000	6073800	11013000	8305100	14931000	13474000	14844000	9294500	9056400	9162100	10895000	5221600	8153200	9365100	8513600	7930600	8965100	189270000
Q99N84;G3UYQ9;G3UYX8;G3UX79;Q99N84-2	Q99N84;G3UYQ9;G3UYX8;G3UX79;Q99N84-2	28S ribosomal protein S18b, mitochondrial	Mrps18b	6	6	42.5	42.5	28.702	0	31.502	55					0.605304	0.364761	0.618676	0.639521	0.164027	1.24756	0.103661	0.873782	0.0300184	0.276005	0.700201	0.307697	0.172515	1.37407	20.3701	20.7866	21.0451	20.8877	20.9955	20.9001	20.5878	21.089	21.1218	21.0724	20.9471	21.151	21.0288	21.0413	21.1541	21.0943	20.7226	20.866	21.2671																					20076000	11880000	19147000	7597500	16601000	12445000	24117000	15080000	15419000	10914000	10885000	12284000	19323000	9817600	11833000	14900000	14128000	13883000	11384000	271710000
Q99N91	Q99N91	39S ribosomal protein L34, mitochondrial	Mrpl34	1	1	10.9	10.9	10.531	0.00099834	2.7254	2					0	1	-4.34294e-08	1	0	0	0	0.799816	NaN	0	0	0.828659	NaN	0	NaN	NaN	NaN	NaN	NaN	NaN	NaN	NaN	NaN	NaN	NaN	NaN	NaN	17.1406	NaN	NaN	NaN	NaN	NaN																					4507700	20642000	4870400	2500400	3985100	16378000	6181200	4713300	3272400	3112100	18079000	2567200	3218300	2462500	3341100	18039000	3345200	3789700	2493700	127500000
Q99N92	Q99N92	39S ribosomal protein L27, mitochondrial	Mrpl27	5	5	45.3	45.3	15.944	0	5.6237	15					1.48857	0.0805883	0.552317	0.668695	0.108348	1.15781	1.04192	0.208069	0.147698	1.8714	1.44517	0.0825738	0.209958	2.46475	20.7248	NaN	20.3872	20.4558	20.3717	20.2357	20.7106	20.5279	20.4163	20.5246	NaN	20.5375	20.7416	20.7623	20.9676	20.5896	20.5822	20.5164	20.6778																					0	42154	0	0	0	0	0	0	0	0	0	0	0	0	0	0	0	0	0	42154
Q99N93	Q99N93	39S ribosomal protein L16, mitochondrial	Mrpl16	8	8	34.3	34.3	28.803	0	19.863	18					0.639229	0.343822	0.965123	0.497339	0.215418	1.76308	0.0530898	0.931386	-0.0179692	-0.148114	0.838604	0.24163	0.239182	1.58078	19.8355	19.4365	19.8357	19.163	19.4799	19.6689	19.8145	19.841	19.8199	19.5295	19.9666	19.7405	19.5394	20.183	19.517	19.7558	19.8934	19.504	19.979																					24182000	19023000	25264000	13350000	24132000	16135000	18657000	10869000	25012000	16547000	13377000	17465000	14794000	3810500	15333000	14981000	13487000	12789000	9801800	309010000
Q99N94;Q3UK02	Q99N94;Q3UK02	39S ribosomal protein L9, mitochondrial	Mrpl9	8	8	34.7	34.7	30.244	0	15.116	34					0.307498	0.595749	0.310116	0.800074	0.0862013	0.717227	0.174883	0.791578	0.0357092	0.439906	0.600965	0.371259	0.139805	1.21952	20.9202	20.2029	20.496	20.5028	20.6744	20.3836	20.6365	20.5949	20.4521	20.8875	20.4561	20.67	20.5849	20.8261	20.5445	20.8492	20.6304	20.6035	20.5247																					6510100	8708800	9300900	3054400	6870900	5398000	9800600	8772500	6628800	5085500	6570000	5177200	5866200	3385900	8177400	6809800	7169800	6314400	7397100	127000000
Q99N96;Q9D3F3	Q99N96;Q9D3F3	39S ribosomal protein L1, mitochondrial	Mrpl1	8	8	34.2	34.2	37.596	0	59.572	77	+			+	4.50991	0.00045509	2.96924	0.057791	0.236922	4.54079	1.30879	0.134372	0.130833	2.21121	3.6423	0.00220183	0.356846	5.59941	21.4285	21.4762	21.5706	21.5987	21.4477	21.3534	21.745	21.6572	21.7052	21.7537	21.8477	21.5878	21.7935	21.9788	21.9124	21.8583	21.9816	21.7063	21.6978																					551870016	465630016	622070016	322550016	514840000	362440000	741609984	562000000	560380032	487129984	459529984	461360000	471630016	311510016	433220000	474100000	317950016	425760000	422569984	8968100000
Q99NB1	Q99NB1	Acetyl-coenzyme A synthetase 2-like, mitochondrial	Acss1	17	17	39.6	39.6	74.622	0	133.74	110					1.04166	0.173651	1.14119	0.438959	0.194751	2.00942	0.576057	0.442152	-0.082168	-1.17338	0.547298	0.40684	0.0849581	1.13313	23.0171	22.593	22.7004	22.7775	22.9488	22.6119	23.1453	22.8012	22.8627	22.9313	22.8866	23.1902	22.8038	22.8123	23.0531	22.9485	22.8902	22.8625	22.8412																					22406000	18766000	33934000	13711000	15183000	14968000	27702000	29913000	26215000	23028000	20168000	15926000	71461000	35691000	46134000	44267000	38132000	39405000	48078000	585090000
Q99NB8;A0A0A6YXU5	Q99NB8	Ubiquilin-4	Ubqln4	11	9	31	26	63.505	0	59.557	78					0.0565234	0.901614	0.00753688	0.996851	0.00135358	0.0221097	0.160269	0.810881	-0.0244015	-0.407579	0.25566	0.666094	-0.0280358	-0.610643	21.5043	21.6472	21.571	21.7003	21.5924	21.6563	21.8046	21.6871	21.5686	21.6268	21.5861	21.4064	21.5975	21.5773	21.6188	21.5487	21.7459	21.4861	21.5479																					51617	0	56897	36292	97837	36943	14865	0	84278	87381	71941	24399	28286	19094	75302	44387	44339	21600	0	795460
Q99NE5-5;Q99NE5-4;Q99NE5-3;Q99NE5;Q99NE5-6	Q99NE5-5;Q99NE5-4;Q99NE5-3;Q99NE5;Q99NE5-6	Regulating synaptic membrane exocytosis protein 1	Rims1	63	0	59.8	0	150.65	0	323.31	345	+		+		2.05688	0.0292827	0.570709	0.663011	0.0595948	1.17108	2.30286	0.0246462	-0.164202	-3.49901	1.15372	0.140523	-0.0875368	-2.0267	24.2592	24.1112	24.0434	24.0398	24.1512	24.1572	24.1877	24.3051	24.297	24.1091	24.1089	24.1119	24.0283	24.169	23.92	24.033	24.0268	23.9977	23.982																					20895000	16066000	23945000	13153000	16784000	10437000	20858000	20641000	16087000	16533000	14114000	17578000	21078000	10262000	17588000	19040000	13332000	16606000	15328000	320320000
Q99NE5-7;E9PWP6;Q99NE5-2;A0A1W2P6S9	Q99NE5-7;E9PWP6	Regulating synaptic membrane exocytosis protein 1	Rims1	48	6	51.8	6.7	132.99	0	27.656	39					1.47498	0.0822323	1.51819	0.303884	0.223571	2.56722	1.8414	0.0577184	-0.220817	-2.95512	0.123912	0.825342	0.0349876	0.327391	21.595	21.1254	21.3384	NaN	21.5043	21.2717	21.6822	21.6736	21.4452	21.5948	21.5029	21.6445	21.5762	21.5467	21.2085	21.3383	21.2486	21.2998	NaN																					1087100	1436000	637720	442040	311710	981460	910390	1299800	1232400	886380	825360	1350800	1232500	658820	1797200	1090300	918930	590750	626400	18316000
Q99P31;A0A0U1RPE7;A0A0U1RQ49;A0A0U1RPF2;A0A0U1RNL5	Q99P31;A0A0U1RPE7;A0A0U1RQ49;A0A0U1RPF2	Hsp70-binding protein 1	Hspbp1	6	6	29.4	29.4	39.166	0	66.822	15					0.840803	0.242567	0.888467	0.528491	-0.17002	-1.65327	0.183386	0.781235	-0.0489995	-0.459702	1.52203	0.0722146	-0.282792	-2.57261	19.7722	19.9607	19.7485	19.964	19.5253	20.0757	19.6687	19.8105	19.535	19.4386	19.8091	19.7644	19.5812	NaN	19.9409	19.694	19.2967	19.6663	19.5532																					11847000	14578000	18159000	11706000	8630600	12137000	5077900	7366700	17225000	5789900	10142000	10087000	9299200	9538200	17522000	12997000	14027000	12346000	11314000	219790000
Q99P58;Q9ERI2	Q99P58	Ras-related protein Rab-27B	Rab27b	6	6	33	33	24.56	0	11.513	31					0.603437	0.365087	0.219223	0.856943	-0.0630747	-0.536057	0.999914	0.223259	0.188707	1.79577	0.451173	0.481614	0.121549	0.972249	21.0348	20.6762	20.6199	20.6641	20.3377	20.652	20.6344	20.4418	20.7417	20.7278	20.7502	20.3103	21.0815	20.4782	20.8143	20.9599	20.7187	20.7622	20.7135																					87679	85998	0	0	0	0	0	103180	196310	0	0	135860	140610	68296	75141	0	83230	109870	0	1086200
Q99P72;Q99P72-3;Q8BH78;Q8BHF5	Q99P72;Q99P72-3	Reticulon-4	Rtn4	60	56	68.6	64.1	126.61	0	323.31	1130	+		+		2.26185	0.0203955	1.69652	0.256366	0.0859324	2.76048	2.65929	0.0132626	-0.11935	-3.97126	0.203505	0.724601	-0.016106	-0.502957	27.1051	27.0734	27.119	27.0632	27.2008	27.0124	27.1923	27.1703	27.2062	27.1413	27.1336	27.2459	27.1518	27.0301	26.9584	27.0292	27.0789	27.0949	27.0924																					0	0	0	0	0	0	0	0	0	0	0	0	0	0	0	0	0	0	0	0
Q99P72-1	Q99P72-1	Reticulon-4	Rtn4	5	1	30.2	4	22.466	0	5.1446	39					0	1	-4.34294e-08	1	0	0	0	0.799674	NaN	0	-4.34294e-08	1	0	0	NaN	NaN	NaN	NaN	NaN	NaN	NaN	NaN	NaN	NaN	NaN	NaN	NaN	NaN	21.5223	NaN	NaN	NaN	NaN																					3056100	1130000	3262900	1015700	3829700	1090400	1550600	4669800	1911500	2061300	1784400	2595300	1961000	1980500	1541400	2381700	796460	1859300	1208000	39686000
Q99P88	Q99P88	Nuclear pore complex protein Nup155	Nup155	15	15	18.7	18.7	155.12	0	169.68	66					0.102153	0.832403	0.0940752	0.94015	-0.0157928	-0.253205	0.251768	0.711775	0.0513264	0.600944	0.128671	0.819079	0.0295518	0.336317	21.9845	21.8754	21.8351	21.7512	21.8682	21.7198	21.8296	21.9134	21.8604	21.9557	21.7567	21.6236	22.0484	21.5729	21.9105	22.0779	21.852	21.7313	21.929																					0	248250	0	0	0	0	710830	255780	278610	0	0	179620	0	0	0	170970	0	0	0	1844100
Q99PG2;Q99PG2-2	Q99PG2;Q99PG2-2	Opioid growth factor receptor	Ogfr	10	10	30	30	70.678	0	75.35	44					0.293312	0.611276	0.0293291	0.983313	0.011954	0.0840222	0.425514	0.548875	0.139412	0.923836	0.461992	0.472086	0.152948	0.990803	20.5059	21.0893	21.0508	20.8913	20.6709	20.9337	21.1183	20.9955	20.4548	21.1221	20.8449	20.678	21.3845	21.3007	20.9989	20.7062	21.1127	20.6707	20.8848																					0	401490	1038200	287180	0	271920	1557100	0	851220	0	428200	851470	675030	0	774120	707810	0	411480	0	8255300
Q99PL6;Q99PL6-2;B8JJA4	Q99PL6;Q99PL6-2	UBX domain-containing protein 6	Ubxn6	28	28	61.8	61.8	49.795	0	268.11	301					0.510571	0.426773	0.913883	0.517403	-0.0662727	-1.68989	0.0676563	0.915715	-0.0100829	-0.186113	0.818381	0.249597	-0.093235	-1.55111	24.2578	24.0527	24.1605	24.0931	24.0516	24.0964	24.0804	24.0749	24.0688	24.1136	24.0161	23.9606	24.0118	24.2699	24.1436	23.9189	23.9887	23.9616	24.0017																					0	1275600	774800	2159300	483160	1436500	2492500	1517100	2333800	1554100	1528600	642080	2594600	2112000	4529800	2560100	3379800	1719300	3049200	36142000
Q99PT1	Q99PT1	Rho GDP-dissociation inhibitor 1	Arhgdia	15	15	79.9	79.9	23.407	0	323.31	614					0.5998	0.367894	0.39624	0.749984	-0.0417134	-0.876026	0.854277	0.279713	0.0800651	1.59121	0.184107	0.746449	0.0176449	0.461271	27.5988	27.6964	27.6883	27.787	27.738	27.7284	27.5084	27.7757	27.6153	27.6498	27.7561	27.6812	27.6771	27.8197	27.8687	27.7754	27.6319	27.6928	27.7457																					16262000	9217800	17113000	5266400	14577000	8346800	16252000	17095000	17626000	11388000	9111900	12007000	12725000	4362000	9235300	11391000	8867600	9765200	8540600	219150000
Q99PU5;D3Z2G8;D3Z1Z2	Q99PU5	Long-chain-fatty-acid--CoA ligase ACSBG1	Acsbg1	43	43	66.2	66.2	80.425	0	323.31	903					0.73291	0.291822	0.123625	0.924977	0.0232932	0.324464	0.83086	0.290596	-0.197507	-1.55759	0.721383	0.296156	-0.194141	-1.4063	26.193	26.1203	26.3278	25.9477	26.232	26.0881	26.2641	26.1391	26.2065	25.9771	26.1499	26.3121	26.1676	25.3286	26.0968	26.0498	26.1049	26.037	26.0562																					52296000	43842000	44606000	37870000	41878000	33673000	56833000	40451000	48581000	40389000	35856000	33577000	23877000	14093000	31003000	28251000	24076000	25116000	22982000	679250000
Q99PU7	Q99PU7	Ubiquitin carboxyl-terminal hydrolase BAP1	Bap1	2	2	6.6	6.6	80.491	0	5.9856	0					0	1	-4.34294e-08	1	0	0	-4.34294e-08	1	0	0	-4.34294e-08	1	0	0	NaN	NaN	NaN	NaN	NaN	NaN	NaN	NaN	NaN	NaN	NaN	NaN	NaN	NaN	NaN	NaN	NaN	NaN	NaN																					3063500	3070600	1907400	2360400	2897100	2994100	4360500	4054400	2970500	2140700	2477500	2907100	3993000	781790	2626900	3128400	3198300	1807100	2087000	52826000
Q99PV0;B7ZC27	Q99PV0	Pre-mRNA-processing-splicing factor 8	Prpf8	62	62	36.5	36.5	273.61	0	322.16	346	+				1.78268	0.0482577	0.102245	0.935208	0.0167341	0.273234	1.76871	0.0646785	0.187571	2.80788	1.51623	0.0729974	0.219542	2.51855	24.6489	24.7351	24.8728	24.4965	24.8411	24.6633	24.7901	24.7331	24.6543	24.6836	24.7965	24.7006	25.0382	24.6299	24.8225	25.0148	25.0237	24.8494	25.0189																					2089100	1145000	1876200	438610	649110	568490	2178800	2093800	1998100	1176100	1243600	144850	522890	817690	1356800	1053700	494460	888850	1092900	21829000
Q99PV8-2;Q99PV8;A0A0R4J1E1;Q99PV8-3	Q99PV8-2;Q99PV8;A0A0R4J1E1;Q99PV8-3	B-cell lymphoma/leukemia 11B	Bcl11b	4	4	8.5	8.5	87.335	0.00083808	2.8612	0					0	1	-4.34294e-08	1	0	0	-4.34294e-08	1	0	0	-4.34294e-08	1	0	0	NaN	NaN	NaN	NaN	NaN	NaN	NaN	NaN	NaN	NaN	NaN	NaN	NaN	NaN	NaN	NaN	NaN	NaN	NaN																					3827000	2577200	3501500	1448900	2880300	1840200	3249400	3878200	2843100	4100800	2105200	2457700	2558800	1691600	2242500	2602700	1216900	2160500	2133400	49316000
Q9CPP6;D3YTQ8	Q9CPP6	NADH dehydrogenase [ubiquinone] 1 alpha subcomplex subunit 5	Ndufa5	9	9	69.8	69.8	13.36	0	323.31	265	+	+		+	10.2495	0	7.16046	0	-1.1076	-13.9704	0.575091	0.442642	0.0860685	1.17184	7.68495	0	-1.033	-15.8426	25.5978	25.7371	25.763	25.8534	25.9358	25.7788	24.5082	24.695	24.5315	24.7904	24.5879	24.9074	24.8868	24.6011	24.8249	24.7985	24.7734	24.6182	24.79																					16548000	13663000	16608000	8371500	5694200	6001800	9072300	5189400	11993000	10711000	12513000	5608600	8580800	8293500	13972000	13127000	9164500	9754500	8967300	193830000
Q9CPQ1;D3Z6E1;A0A0G2JDA6	Q9CPQ1	Cytochrome c oxidase subunit 6C	Cox6c	11	11	64.5	64.5	8.4689	0	84.104	419	+		+		3.53925	0.0022236	2.65159	0.0928989	0.209641	4.07546	3.13137	0.00716157	-0.221075	-4.62116	0.125308	0.823121	-0.0141303	-0.328427	27.4845	27.3824	27.5782	27.3915	27.4347	27.4164	27.6038	27.6639	27.5929	27.5843	27.6438	27.857	27.3516	27.3748	27.4527	27.4687	27.4289	27.5633	27.4156																					17110000	21419000	21042000	18953000	30739000	19373000	16249000	24273000	31348000	19415000	24463000	23731000	21910000	13657000	17247000	25152000	16398000	20319000	23752000	406550000
Q9CPQ3	Q9CPQ3	Mitochondrial import receptor subunit TOM22 homolog	Tomm22	7	7	66.2	66.2	15.537	0	240.57	135					1.13043	0.150072	1.36155	0.360254	0.130559	2.31015	1.48267	0.103041	-0.138231	-2.4385	0.132409	0.814068	0.0233857	0.345042	23.1449	22.9176	23.1739	22.8996	22.9752	22.8939	23.0924	23.085	23.1359	23.0994	23.2367	23.139	22.9176	22.935	22.8068	23.2085	22.9958	23.0825	23.0058																					36074000	19064000	38951000	15769000	27943000	19564000	38161000	34490000	31480000	23493000	22028000	22423000	24068000	14758000	21447000	20250000	18816000	18214000	17734000	464730000
Q9CPQ8;J3QNM7	Q9CPQ8	ATP synthase subunit g, mitochondrial	Atp5l	7	7	54.4	54.4	11.424	0	111.36	282					1.08939	0.16063	0.101653	0.934736	0.0162172	0.271793	1.41962	0.11376	-0.122202	-2.35644	0.964567	0.194461	-0.108697	-1.76229	26.277	26.1408	26.397	26.0802	26.228	26.1698	26.3348	26.0852	26.1546	26.2657	26.2517	26.298	26.1121	26.2192	26.1258	25.9198	26.1621	26.1297	26.0977																					8908900	10419000	8173800	8226800	13148000	7746100	7609600	10652000	10650000	9326300	9738200	10241000	6038000	4624700	5974800	10613000	10280000	9646300	5446600	167460000
Q9CPQ9;A6ZI46	Q9CPQ9;A6ZI46	Fructose-bisphosphate aldolase	Aldoart1	28	2	57.7	10.2	39.284	1	-2	2					0	1	-4.34294e-08	1	0	0	0	0.960635	NaN	0	0	0.971886	NaN	0	NaN	NaN	NaN	NaN	NaN	NaN	NaN	NaN	NaN	NaN	NaN	NaN	NaN	NaN	NaN	18.739	NaN	NaN	NaN																					2060300	2960600	762760	1523700	1675600	0	1722200	1134200	1753500	1679300	806700	1271400	1101700	0	714600	0	0	921840	0	20089000
Q9CPR5;A0A0A6YVP4;Q9CPR5-2	Q9CPR5	39S ribosomal protein L15, mitochondrial	Mrpl15	6	6	25.4	25.4	33.541	0	22.556	36					0.292907	0.611569	0.44313	0.723511	0.117092	0.958376	0.108673	0.867889	-0.0279017	-0.288104	0.454151	0.479006	0.0889486	0.977369	20.6451	20.9182	20.7007	20.3318	20.6962	20.5898	20.4319	20.6408	21.0326	20.7194	20.7387	21.0211	20.715	20.7026	20.7376	20.7213	20.5815	20.9383	20.7569																					8796800	7865900	9132300	3756000	5206800	3740200	11140000	8202700	13007000	7274700	7508000	9701700	7507500	4767500	7492500	8334300	7045700	6350000	6730000	143560000
Q9CPS5;Q3TG45;Q9CX56	Q9CPS5;Q3TG45;Q9CX56	26S proteasome non-ATPase regulatory subunit 8	Psmd8	10	10	50.9	50.9	32.768	0	218.24	187	+		+	+	5.23941	0.000109091	0.703844	0.601009	-0.0815852	-1.37963	6.31089	0	0.369175	10.4212	2.92292	0.00657935	0.295015	4.47174	23.2548	23.4751	23.4373	23.2429	23.6042	23.4536	23.3553	23.2571	23.3588	23.3148	23.3659	23.3266	23.6228	23.7771	23.6544	23.6928	23.6092	23.7195	23.8167																					7791800	7036300	6766400	7415800	3768500	5369700	9562100	3415300	4584200	7537900	7634700	2207000	5887300	4638400	7340300	3930900	3699900	4006200	4506500	107100000
Q9CPS6;F8WH96;E9Q7F8	Q9CPS6;F8WH96	Histidine triad nucleotide-binding protein 3	Hint3	6	6	67.9	67.9	18.787	0	60.203	94	+			+	3.1675	0.0042807	1.50608	0.310094	-0.195179	-2.50491	1.43497	0.11114	-0.16359	-2.37645	2.86083	0.00725854	-0.363918	-4.37983	22.7415	22.7669	22.6715	22.5415	22.9328	22.9187	22.5163	22.533	22.4272	22.6785	22.5028	22.7441	22.3999	22.1298	22.4343	22.4586	22.5268	22.4167	22.4576																					1579300	1952700	2748200	2124300	6085500	3126900	1607100	3608500	7740400	4250400	3846200	4616800	2578500	3436400	3639800	3362200	2124600	4565700	3762900	66756000
Q9CPS8	Q9CPS8	Small membrane A-kinase anchor protein		2	2	31.1	31.1	11.926	0	20.862	2					0	1	-4.34294e-08	1	0	0	0	0.799531	NaN	0	-4.34294e-08	1	0	0	NaN	NaN	NaN	NaN	NaN	NaN	NaN	NaN	NaN	NaN	NaN	NaN	NaN	NaN	19.5512	NaN	NaN	NaN	NaN																					0	24791	83089	0	39842	34140	74776	77453	39623	31351	45184	0	0	26188	0	49798	39070	25655	56339	647300
Q9CPT3	Q9CPT3	N-acylneuraminate-9-phosphatase	Nanp	5	5	31.9	31.9	27.808	0	35.565	33					0.878111	0.226988	0.63463	0.636633	-0.150839	-1.27264	0.332239	0.629669	-0.0784267	-0.759065	1.01794	0.176781	-0.201457	-1.85909	19.7938	20.1167	20.2155	20.3704	20.261	20.0258	19.6533	20.0639	19.9708	20.2792	20.028	19.8828	NaN	19.6895	19.7622	19.9485	19.9658	20.0755	19.9661																					3927500	3128100	2050800	2260900	3056400	2118800	4387200	3938200	3224200	2243100	2015700	2748900	2109400	1150600	1060400	2032100	1723600	1474700	1903500	46554000
Q9CPT4	Q9CPT4	Myeloid-derived growth factor	Mydgf	4	4	28.3	28.3	17.982	0	17.499	60					0.938798	0.204571	1.00722	0.482686	-0.137974	-1.82264	1.0496	0.205896	0.129264	1.86402	0.240359	0.682466	-0.0338577	-0.579668	22.1498	22.2223	22.1759	22.0348	22.1756	22.3844	21.9756	22.1131	21.963	22.2351	22.177	21.8512	22.0924	22.2783	22.3327	22.1497	22.248	22.0848	22.0866																					14748000	11022000	17280000	9476400	12734000	8768000	18352000	17050000	14026000	13287000	9272800	8403800	14791000	8549700	12662000	13503000	13021000	11459000	10949000	239350000
Q9CPU0	Q9CPU0	Lactoylglutathione lyase	Glo1	18	18	86.4	86.4	20.809	0	244.82	622				+	1.43458	0.0876529	1.39816	0.352424	-0.113853	-2.35961	0.109076	0.867592	0.0130877	0.289073	2.42339	0.0149418	-0.118275	-3.75184	26.5946	26.6181	26.486	26.6502	26.5278	26.5288	26.4809	26.2644	26.5022	26.4469	26.5572	26.4708	26.3868	26.4267	26.5719	26.51	26.4907	26.4426	26.4389																					4678000	4576200	6726300	2343100	5691500	2283100	8854800	6015700	4777600	4542800	3554200	4158200	6578200	2750900	3413200	3592400	2937800	3668800	3523600	84666000
Q9CPU2	Q9CPU2	NADH dehydrogenase [ubiquinone] 1 beta subcomplex subunit 2, mitochondrial	Ndufb2	3	3	40	40	11.967	0	8.5012	31	+	+		+	4.00174	0.000971193	3.25086	0.0361455	-1.71575	-4.97053	1.02802	0.212619	0.593314	1.83446	3.67511	0.00193365	-1.09703	-5.65396	22.3943	23.2565	22.5585	22.8096	22.8951	23.0679	20.5122	20.0543	20.7426	21.791	21.9705	21.6168	21.4034	22.2235	21.5555	21.3884	22.0508	21.5171	21.8166																					0	0	0	0	0	0	0	0	0	0	0	0	0	0	0	0	0	0	0	0
Q9CPU4	Q9CPU4	Microsomal glutathione S-transferase 3	Mgst3	8	8	74.5	74.5	16.958	0	323.31	351	+		+		2.91863	0.00652766	2.64463	0.0922198	0.314927	4.06547	2.34358	0.0226695	-0.266171	-3.55234	0.24808	0.674152	0.0420961	0.595359	26.4687	26.3311	26.289	26.5352	26.5869	26.4321	26.7797	26.8917	26.6477	26.5732	26.676	26.9642	26.5183	26.2885	26.5292	26.6062	26.3566	26.5434	26.5826																					6631200	3919500	7782400	3144700	2807400	3134400	9008700	5913900	6094300	3060400	3025300	3292200	6996100	2607100	5418500	4784900	2172700	3578200	4375000	87747000
Q9CPV3	Q9CPV3	39S ribosomal protein L42, mitochondrial	Mrpl42	1	1	26.1	26.1	16.493	0	5.2199	7					0.403353	0.508513	0.442759	0.723178	0.208831	1.03105	0.46691	0.516339	-0.141766	-1.03339	0.471194	0.464634	0.0670652	1.08761	NaN	NaN	20.4989	20.614	NaN	NaN	20.9374	21.0447	20.5747	NaN	20.5043	NaN	20.59	20.6632	NaN	20.5464	NaN	20.6944	NaN																					0	0	0	0	0	0	0	0	0	0	0	0	0	0	0	0	0	0	0	0
Q9CPV4;E9Q197;Q9CPV4-2;Q9CPV4-3;F6ZTG3;E9Q055;E9Q2R6;F7BB55	Q9CPV4;E9Q197;Q9CPV4-2;Q9CPV4-3;F6ZTG3	Glyoxalase domain-containing protein 4	Glod4	23	23	88.3	88.3	33.316	0	323.31	525	+		+	+	2.25495	0.0206704	0.0793294	0.94777	-0.0124353	-0.21637	2.02368	0.0417688	-0.162648	-3.13638	2.05047	0.0279072	-0.165934	-3.23777	25.6562	25.5528	25.4187	25.5442	25.6419	25.6527	25.521	25.4372	25.5469	25.6261	25.5179	25.7429	25.2865	25.3793	25.3478	25.4091	25.3863	25.4807	25.5289																					6328700	3734400	6273000	2160000	4286100	2827700	8567600	5810400	6115300	4177500	3223100	4052500	3352600	2962000	3544600	3361700	3498600	3237100	3623600	81136000
Q9CPV9;A0A0G2JGU7	Q9CPV9;A0A0G2JGU7	P2Y purinoceptor 12	P2ry12	4	4	11.2	11.2	39.473	0	12.813	11					0.372346	0.535476	0.4121	0.737971	-0.399699	-1.09676	0.318029	0.643355	0.112716	0.80279	0.398426	0.523923	-0.286983	-0.979533	NaN	NaN	NaN	18.8941	NaN	19.6038	18.9323	NaN	18.7662	NaN	NaN	NaN	18.7836	NaN	NaN	NaN	NaN	19.1199	18.9824																					2689100	611210	3038500	940020	2209400	863600	4459800	2797300	2015100	2532900	1773600	1712900	1892300	1225900	1626900	2461300	1728500	2104100	918290	37601000
Q9CPW2;A0A1L1SV24;Q9CPW2-2	Q9CPW2;A0A1L1SV24;Q9CPW2-2	Adrenodoxin-like protein, mitochondrial	Fdx1l	4	4	31.6	31.6	18.766	0	9.9264	29					0.146761	0.776513	0.311216	0.799576	-0.211394	-0.719326	0.144262	0.828791	0.0763657	0.371446	0.411795	0.512151	-0.229002	-0.903632	20.8232	19.8127	21.4316	20.231	20.2603	20.1332	20.9012	20.5636	20.1055	19.9831	19.728	20.1421	20.0336	20.5735	20.8775	20.3385	20.0043	20.2569	20.1111																					6692800	2666600	6541000	3451300	2952600	1773100	4652600	3229200	3090900	3718500	2378000	1866800	3072400	2485000	1587500	3312200	2515000	2665900	2542500	61194000
Q9CPW3	Q9CPW3	39S ribosomal protein L54, mitochondrial	Mrpl54	3	3	49.6	49.6	15.422	0	44.406	18					0.385649	0.52437	0	0.823551	-0.43384	0	0.385649	0.583094	0.102534	0.882465	0	0.828505	-0.28126	0	21.137	NaN	NaN	NaN	NaN	NaN	NaN	NaN	20.6328	20.8328	20.9025	20.4444	20.8758	20.8835	20.6555	NaN	NaN	20.8078	NaN																					0	0	0	0	0	0	0	566650	0	0	0	0	0	0	0	0	0	0	0	566650
Q9CPW4;Q3UA72;E9Q2K4	Q9CPW4;Q3UA72	Actin-related protein 2/3 complex subunit 5	Arpc5	11	11	71.5	71.5	16.288	0	178.39	197					0.297661	0.606397	0.0520157	0.967237	0.0182845	0.145608	0.565948	0.448478	0.109868	1.15727	0.398178	0.524082	0.127355	0.879482	24.8197	24.9662	24.2133	24.5391	24.7323	24.4033	24.6103	24.6778	24.4134	24.8102	24.639	24.6328	24.6682	25.1779	24.7452	24.5995	24.6899	24.6912	24.6113																					89102	49348	123160	0	15615	83099	37790	68835	64903	51177	31536	33707	71086	25589	63712	68833	14020	35594	29751	956860
Q9CPW7	Q9CPW7	Zinc finger matrin-type protein 2	Zmat2	1	1	10.1	10.1	23.612	0	3.6541	2					0	1	-4.34294e-08	1	0	0	0	0.799389	NaN	0	-4.34294e-08	1	0	0	NaN	NaN	NaN	NaN	NaN	NaN	NaN	NaN	NaN	NaN	NaN	NaN	NaN	NaN	18.225	NaN	NaN	NaN	NaN																					1607300	1652800	2465300	909230	1648400	1131500	2226700	2289200	1968600	1502900	1639400	1502600	2577200	993790	1757200	1998600	1693100	1543300	1740000	32847000
Q9CPX4;P29391;A0A1B0GRH4;A0A1B0GR60;P49945	Q9CPX4;P29391;A0A1B0GRH4;A0A1B0GR60;P49945	Ferritin;Ferritin light chain 1;Ferritin light chain 2	Ftl1;Ftl2	2	2	13.1	13.1	20.772	0	5.3976	4					0	1	-4.34294e-08	1	0	0	0	0.892837	NaN	0	0	0.91205	NaN	0	NaN	NaN	NaN	NaN	NaN	NaN	NaN	NaN	NaN	NaN	NaN	NaN	NaN	18.5055	NaN	NaN	NaN	NaN	18.4616																					303750	18016	384630	157910	209970	9820.4	320350	283060	284590	19699	0	22550	323980	21547	229130	34018	15758	173740	238270	3050800
Q9CPX6	Q9CPX6	Ubiquitin-like-conjugating enzyme ATG3	Atg3	13	13	47.5	47.5	35.796	0	77.107	133	+		+	+	4.5827	0.000397516	0.0434847	0.973805	-0.00640774	-0.122769	3.32339	0.00516062	-0.270784	-4.89563	5.70091	8.88889e-05	-0.300798	-9.75676	23.0998	23.1024	23.0108	23.0343	23.0058	22.9858	23.2398	22.8832	23.0281	23.0265	23.0508	22.9721	22.6869	22.7792	22.9043	22.7415	22.7972	22.7745	22.6549																					10537000	5764500	7629500	5502000	8537200	6124000	13164000	9170100	9744400	4351700	7026200	5886100	9614600	4538600	7592800	6093000	6417200	8128100	6738000	142560000
Q9CPX7	Q9CPX7	28S ribosomal protein S16, mitochondrial	Mrps16	4	4	45.2	45.2	15.192	0	22.54	36					0.48781	0.443502	0.717749	0.59956	0.199916	1.40079	0.515613	0.480469	-0.124716	-1.07577	0.339509	0.579188	0.100798	0.772644	20.4528	20.3838	20.9431	21.0048	20.6599	20.8504	20.9146	20.6094	21.2671	21.0922	20.7698	20.8412	21.0263	20.5302	20.6374	20.7949	20.9872	20.6892	20.8718																					79498000	46071000	83742000	40724000	58298000	38751000	104740000	75065000	54943000	62330000	50318000	48157000	54595000	35139000	49873000	43814000	51464000	45703000	37511000	1060700000
Q9CPX8	Q9CPX8	Cytochrome b-c1 complex subunit 10	Uqcr11	2	2	64.3	64.3	6.5386	0	11.303	41					0.194563	0.713612	0	0.823399	NaN	0	0	0.799247	NaN	0	0.0814914	0.884445	0.115203	0.245575	NaN	NaN	21.9089	21.0628	NaN	NaN	NaN	NaN	NaN	NaN	NaN	NaN	NaN	21.3983	21.8206	NaN	NaN	21.8037	NaN																					31927000	23549000	40406000	17150000	33768000	19273000	50125000	43020000	42052000	39948000	29275000	27863000	34817000	23853000	30132000	35315000	27045000	25870000	23159000	598550000
Q9CPX9	Q9CPX9	Anaphase-promoting complex subunit 11	Anapc11	1	1	17.9	17.9	9.8175	0.00017215	3.4119	0					0	1	0	0.823247	NaN	0	-4.34294e-08	1	0	0	0	0.828351	NaN	0	NaN	18.3455	NaN	NaN	NaN	NaN	NaN	NaN	NaN	NaN	NaN	NaN	NaN	NaN	NaN	NaN	NaN	NaN	NaN																					10630000	7974200	9273200	6646200	7269400	5645000	12432000	11819000	5399100	6911000	6366700	6847800	10331000	2659900	3285300	5903900	7104500	5712600	5632700	137840000
Q9CPY1	Q9CPY1	39S ribosomal protein L51, mitochondrial	Mrpl51	1	1	9.4	9.4	15.103	0.0038678	2.1476	0					0	1	-4.34294e-08	1	0	0	0	0.799105	NaN	0	-4.34294e-08	1	0	0	NaN	NaN	NaN	NaN	NaN	NaN	NaN	NaN	NaN	NaN	NaN	NaN	NaN	NaN	18.7748	NaN	NaN	NaN	NaN																					85886000	71044000	94648000	53386000	79354000	57972000	109440000	83686000	82035000	74522000	67589000	79937000	87517000	52530000	87917000	69745000	68849000	73079000	69876000	1449000000
Q9CPY7-2;Q9CPY7;A0A0G2JEM7	Q9CPY7-2;Q9CPY7	Cytosol aminopeptidase	Lap3	26	26	82.6	82.6	52.75	0	323.31	610	+			+	2.50778	0.0135033	1.21667	0.413248	-0.101621	-2.11315	0.968109	0.232626	-0.0855988	-1.7517	2.92708	0.00654822	-0.195299	-4.47793	25.7263	25.7257	25.6522	25.7602	25.6743	25.8398	25.5021	25.552	25.6279	25.6239	25.6858	25.7771	25.5674	25.4428	25.591	25.4318	25.5579	25.5543	25.6526																					0	0	0	0	0	0	0	0	0	0	0	0	0	0	0	0	0	0	0	0
Q9CPZ6	Q9CPZ6	ORM1-like protein 3	Ormdl3	1	1	9.8	9.8	17.476	0	10.246	3					0	1	-4.34294e-08	1	0	0	0	0.798962	NaN	0	0	0.828197	NaN	0	NaN	NaN	NaN	NaN	NaN	NaN	NaN	NaN	NaN	NaN	NaN	NaN	NaN	17.8984	NaN	NaN	NaN	NaN	NaN																					4759400	5766800	0	4770300	1934900	1585500	5491400	3511700	1714800	1841600	1938500	3778600	1637300	3541700	2020300	1377000	1890600	6001700	1164900	54727000
Q9CPZ8;A0A1L1SUP3	Q9CPZ8	COX assembly mitochondrial protein homolog	Cmc1	4	4	48.1	48.1	12.552	0	13.109	29					0.501734	0.432254	0.642192	0.633173	0.175401	1.29385	0.0170841	0.979882	-0.00628074	-0.0495894	0.63774	0.345952	0.164661	1.27751	19.8886	20.2778	20.341	20.3107	20.4016	20.5441	20.1014	NaN	20.4963	20.6518	20.4306	20.6667	20.2637	20.1003	20.4898	20.5764	20.6486	20.6547	20.508																					1041000	0	1603500	1156700	0	1650200	4802300	0	1625700	2458800	1919100	0	1597100	1852700	1192600	635310	1758400	0	2141200	25435000
Q9CQ06	Q9CQ06	39S ribosomal protein L24, mitochondrial	Mrpl24	7	7	56	56	24.944	0	78.644	44	+			+	1.994	0.0328113	0.787476	0.574204	0.322392	1.50544	1.08156	0.196276	0.338863	1.90759	2.06511	0.0274875	0.61424	3.25768	20.3441	20.4242	20.7949	20.2221	19.8152	20.8167	21.0841	20.4648	20.7179	20.847	21.085	20.1525	21.195	21.3216	21.3462	20.624	20.829	21.2087	20.9241																					153320	129910	148910	0	106230	105410	360870	113840	80082	191700	105180	123930	95459	0	76127	171580	81707	107730	101970	2254000
Q9CQ10;A0A0N4SUX9;A0A0N4SV76;A0A0N4SVS3	Q9CQ10	Charged multivesicular body protein 3	Chmp3	7	7	28.1	28.1	25.219	0	17.194	61					0.307803	0.595629	0.150974	0.907065	-0.0547762	-0.387703	0.370291	0.596694	-0.0881992	-0.826115	0.501152	0.442932	-0.130805	-1.05697	21.4107	21.7077	21.175	21.8848	21.6702	21.7255	21.1507	21.4154	21.7208	21.7488	21.6979	21.5119	21.192	21.4006	21.3797	21.4229	21.6213	21.5845	21.568																					3689200	17018	9184900	15542	0	15478	0	0	33526	18642	19055	5882.6	0	28621	26757	30178	15599	40171	74319	13215000
Q9CQ19	Q9CQ19	Myosin regulatory light polypeptide 9	Myl9	10	4	62.2	29.1	19.854	0	26.722	17					0.166982	0.748858	0.275119	0.814577	0.127209	0.651933	0.341474	0.622554	-0.135276	-0.773479	0.061385	0.91329	-0.0270727	-0.170759	20.7552	NaN	20.3387	20.1064	20.4418	20.2434	20.6724	21.0399	20.6552	20.2826	20.4198	19.956	20.7226	19.8948	20.4831	20.363	20.4761	20.2397	20.4039																					4484600	144450	3479000	0	382380	600670	80470	2896300	98970	511300	289250	0	435300	440530	2332000	317390	457690	255740	269890	17476000
Q9CQ20	Q9CQ20	Mid1-interacting protein 1	Mid1ip1	2	2	25.8	25.8	20.356	0.0037103	2.1673	2					0	1	0	0.823095	NaN	0	-4.34294e-08	1	0	0	0	0.828043	NaN	0	NaN	NaN	18.9221	NaN	NaN	NaN	NaN	NaN	NaN	NaN	NaN	NaN	NaN	NaN	NaN	NaN	NaN	NaN	NaN																					383690	227650	530470	0	383110	214950	884410	499550	0	309550	311510	314040	547690	190380	407410	0	0	208540	220990	5633900
Q9CQ22;A0A0A6YX02	Q9CQ22;A0A0A6YX02	Ragulator complex protein LAMTOR1	Lamtor1	8	8	67.1	67.1	17.749	0	128.45	132					0.270232	0.631344	0.218602	0.857098	0.0515308	0.53476	0.252659	0.710398	0.0488439	0.60273	0.721706	0.296207	0.130079	1.40679	22.8648	22.5559	22.589	22.408	22.8437	22.5198	22.6367	22.9463	22.7327	22.6156	22.5113	22.6477	22.8416	22.556	22.5523	22.9442	22.7055	22.726	22.7884																					130830000	104820000	136020000	78241000	91479000	82121000	120890000	112420000	124090000	107240000	85425000	87838000	96108000	63766000	90876000	90293000	88447000	91461000	78673000	1861000000
Q9CQ26	Q9CQ26	STAM-binding protein	Stambp	6	6	18.2	18.2	48.513	0	46.881	40					0.124194	0.803584	0.142396	0.913592	0.0493879	0.368127	0.147103	0.826466	0.0414604	0.377916	0.451765	0.481104	0.120595	0.973267	20.6869	21.0104	20.3568	20.4074	20.4104	20.5623	20.2253	20.5622	20.7416	20.7795	20.6132	20.8087	20.9135	20.7406	20.4847	20.4662	20.5082	20.6979	20.8313																					1552000000	1538700032	1721100032	1218899968	1429699968	1318899968	1699900032	1607200000	1826499968	1509600000	1329699968	1350400000	1670899968	1231500032	1319699968	1551800064	1307699968	1352499968	1303399936	27840000000
Q9CQ28	Q9CQ28	Diphthine--ammonia ligase	Dph6	1	1	6.4	6.4	29.922	0.0080252	1.7658	1					0	1	-4.34294e-08	1	0	0	0	0.79882	NaN	0	-4.34294e-08	1	0	0	NaN	NaN	NaN	NaN	NaN	NaN	NaN	NaN	NaN	NaN	NaN	NaN	NaN	NaN	16.7636	NaN	NaN	NaN	NaN																					254770	416240	232680	175400	236240	226680	466450	416520	103620	512940	361640	0	849090	206570	397410	262740	310990	600700	290240	6321000
Q9CQ35-2;Q9CQ35	Q9CQ35-2;Q9CQ35	GLIPR1-like protein 2	Glipr1l2	1	1	5.3	5.3	25.702	1	-2	0					0	1	-4.34294e-08	1	0	0	-4.34294e-08	1	0	0	-4.34294e-08	1	0	0	NaN	NaN	NaN	NaN	NaN	NaN	NaN	NaN	NaN	NaN	NaN	NaN	NaN	NaN	NaN	NaN	NaN	NaN	NaN																					7388800	3592600	6826200	2903700	5843000	3787500	4771700	6859400	5312600	4082100	3328100	4222400	4955500	3044800	5201400	4108500	4057100	3629600	3996300	87911000
Q9CQ40	Q9CQ40	39S ribosomal protein L49, mitochondrial	Mrpl49	4	4	34.3	34.3	19.133	0	21.334	18					0.474043	0.45371	0.550556	0.668086	0.139194	1.15485	0.0329382	0.959999	-0.00822133	-0.0940053	0.516128	0.430432	0.0977146	1.08841	20.506	21.0135	20.8226	20.727	NaN	20.9342	20.6711	NaN	21.0465	21.1141	21.0354	20.8323	20.8753	21.0061	21.1312	20.7786	20.901	20.8283	21.0011																					74012	90023	67066	49115	28235	19084	0	369210	69635	73513	71744	0	53139	55969	28101	201560	79267	81751	89469	1500900
Q9CQ45	Q9CQ45	Neudesin	Nenf	6	6	55	55	18.904	0	68.304	57	+		+	+	3.86277	0.00128244	0.36188	0.772196	-0.0846437	-0.813945	3.03954	0.00813115	0.527721	4.49212	3.29515	0.00429167	0.437716	5.03975	21.8803	21.9033	22.0196	21.8542	21.857	22.0235	21.6575	21.6039	21.6362	22.1173	22.1302	21.8851	22.065	22.6566	22.3983	22.3319	22.2598	22.4498	22.4012																					4484000	7920300	7944300	3310800	4965900	5140600	7706800	6144300	6874900	3887300	4450700	5459400	6869300	3462800	4430700	4232400	4400100	5063200	3992200	100740000
Q9CQ48;E0CYQ2	Q9CQ48;E0CYQ2	NudC domain-containing protein 2	Nudcd2	5	5	47.1	47.1	17.66	0	51.885	62					0.242024	0.660674	0.178623	0.882541	0.0436217	0.449307	0.481939	0.50331	-0.0981137	-1.01996	0.179141	0.754077	-0.0413628	-0.450439	21.0871	20.9068	21.2381	20.9454	20.8241	21.0158	21.0077	21.387	21.1302	20.9077	20.8949	20.9514	20.8539	21.2244	20.8696	20.8939	21.024	21.0371	20.7356																					461810	547350	579740	0	440870	0	540740	316710	414560	500940	597680	105520	761640	366440	666150	310100	662580	870020	564980	8707800
Q9CQ49;D3Z3D2	Q9CQ49;D3Z3D2	Nuclear cap-binding protein subunit 2	Ncbp2	2	2	15.4	15.4	18.017	0	11.165	17					0.272754	0.629749	0.15049	0.907235	-0.0218234	-0.391394	0.46941	0.514072	0.0708379	1.00906	0.203961	0.724256	0.0352478	0.505688	NaN	18.9409	18.8813	18.9255	19.0996	19.0334	NaN	18.9893	19.0189	NaN	18.9623	18.8468	19.1676	19.0169	19.1078	19.0725	18.8403	18.8648	19.1062																					17688000	9867100	18082000	8746500	11152000	8591200	16906000	16630000	17809000	12384000	9268100	8885000	10955000	8511800	8855400	12372000	7306300	9252200	10918000	224180000
Q9CQ54;A0A0U1RPJ5	Q9CQ54;A0A0U1RPJ5	NADH dehydrogenase [ubiquinone] 1 subunit C2	Ndufc2	9	9	60	60	14.164	0	125.3	168	+	+	+	+	13.4763	0	9.07306	0	-1.33479	-21.996	4.22795	0.00149254	0.228232	6.29039	8.45612	0	-1.11301	-19.0237	25.267	24.943	25.2387	25.1157	25.1008	24.9881	23.8041	23.746	23.8094	23.8497	23.7931	23.6422	23.968	24.1029	24.041	23.9284	23.9932	23.9615	24.0212																					0	0	0	0	0	0	0	0	0	0	0	0	0	0	0	0	0	0	0	0
Q9CQ60;Q8CBG6;D3Z4X1;F6X8L5	Q9CQ60;Q8CBG6;D3Z4X1;F6X8L5	6-phosphogluconolactonase	Pgls	14	14	91.4	91.4	27.254	0	323.31	416	+		+	+	3.80864	0.00138182	0.207015	0.863477	-0.026015	-0.5104	3.25927	0.00580952	0.231735	4.80326	3.47236	0.0035451	0.21584	5.32154	25.6018	25.5242	25.5446	25.5328	25.6274	25.7051	25.5966	25.6019	25.5311	25.712	25.5401	25.3983	25.8153	25.8516	25.7343	25.7785	25.9056	25.781	25.699																					6460800	6629500	8622600	5254700	10195000	3089800	16116000	6193600	7125700	11351000	4212200	4795000	8925900	4761700	7715200	11645000	5364400	7244700	6097600	141800000
Q9CQ62	Q9CQ62	2,4-dienoyl-CoA reductase, mitochondrial	Decr1	16	16	57.9	57.9	36.213	0	285.01	183	+			+	2.4869	0.0139066	1.46763	0.323773	0.133413	2.45321	0.509557	0.483965	0.0528661	1.06581	3.05031	0.00567045	0.183684	4.66272	23.7881	23.9147	23.8222	23.7099	23.859	23.796	23.9769	23.7517	23.913	23.9394	24.0302	24.0792	23.9858	24.0153	24.0168	23.8992	24.0856	23.9553	24.0508																					0	212590	0	111920	106040	0	0	0	153900	64388	123820	270130	0	71307	122730	291680	70655	0	0	1599200
Q9CQ65	Q9CQ65	S-methyl-5-thioadenosine phosphorylase	Mtap	13	13	72.1	72.1	31.062	0	46.524	72				+	0.895054	0.220524	0.610616	0.641898	-0.126225	-1.23483	0.412061	0.56001	-0.110536	-0.900385	1.92488	0.0342253	-0.289438	-3.06765	22.8274	22.7077	22.7613	22.4559	22.7246	22.6685	22.794	22.2997	22.7281	22.3442	22.7342	22.4878	22.5946	22.129	22.7702	22.1995	22.4435	22.4781	22.5639																					313550	105480	294800	188960	442360	171250	424520	325500	514030	234950	220420	354070	241360	90623	208670	258230	263870	158150	134110	4944900
Q9CQ69;I7HPX6	Q9CQ69	Cytochrome b-c1 complex subunit 8	Uqcrq	12	12	90.2	90.2	9.7681	0	229.63	238					0.606104	0.364298	0.0863962	0.942689	0.0230853	0.234136	0.873037	0.270445	-0.141259	-1.61799	0.865076	0.232154	-0.138104	-1.61938	25.6708	25.2536	25.5533	25.2869	25.3934	25.4764	25.6977	25.5028	25.172	25.3832	25.4313	25.5858	25.2559	25.069	25.4405	25.3152	25.4382	25.4255	25.3021																					4127700	3098700	5140000	1789400	2205400	1728000	4836800	3515100	2284500	3164900	3342700	2862600	1489100	2305200	2937000	2857600	2437700	2623600	2181300	54927000
Q9CQ71	Q9CQ71	Replication protein A 14 kDa subunit	Rpa3	3	3	37.2	37.2	13.584	0	7.3914	37					1.57946	0.0684207	0.267341	0.816816	-0.102273	-0.63645	1.88303	0.054475	0.40473	3.08231	1.71937	0.050465	0.345125	2.85022	19.7749	19.8557	19.7918	19.5343	20.2904	19.7407	19.4516	19.6985	19.5103	19.8238	20.1609	NaN	20.1316	NaN	19.9204	20.3574	20.1497	20.176	20.0675																					0	0	0	0	87656	39594	0	0	90928	54450	70344	95935	0	0	0	0	0	0	34838	473750
Q9CQ74	Q9CQ74	Leptin receptor overlapping transcript-like 1	Leprotl1	1	1	9.9	9.9	14.414	0.0074203	1.8275	1					0	1	-4.34294e-08	1	0	0	-4.34294e-08	1	0	0	-4.34294e-08	1	0	0	NaN	NaN	NaN	NaN	NaN	NaN	NaN	NaN	NaN	NaN	NaN	NaN	NaN	NaN	NaN	NaN	NaN	NaN	NaN																					8248200	5509700	11822000	5731100	8718400	6819000	10443000	8836100	9229600	5833300	7373900	5605700	5989600	4228300	6578800	8454300	5743200	2670400	5839800	133670000
Q9CQ75	Q9CQ75	NADH dehydrogenase [ubiquinone] 1 alpha subcomplex subunit 2	Ndufa2	8	8	57.6	57.6	10.916	0	78.047	157	+	+	+	+	11.6061	0	8.27565	0	-1.52245	-18.2294	3.04963	0.00808299	0.291712	4.50623	7.64603	0	-1.25806	-15.6961	25.6617	25.3327	25.6	25.395	25.6212	25.2657	23.9547	23.8273	23.8112	24.0599	24.0837	24.0049	24.1437	24.2282	24.4125	24.0602	24.2926	24.286	24.3174																					2182400	0	2133700	1523700	0	0	2189200	1731300	1846200	0	1562300	0	1910200	0	1855700	1662200	0	1330100	1418500	21345000
Q9CQ80;A8XY17;A2A4J8;A2A4K0;Q9CQ80-2;E9PXS9	Q9CQ80;A8XY17;A2A4J8;A2A4K0;Q9CQ80-2	Vacuolar protein-sorting-associated protein 25	Vps25	9	9	61.4	61.4	20.747	0	64.651	77			+		1.10277	0.157357	0.688086	0.610683	-0.157343	-1.35552	2.46889	0.0179506	0.234274	3.71741	0.392904	0.528056	0.10068	0.870066	21.5961	21.2136	21.5815	21.3486	20.8871	21.3424	21.1187	21.0955	21.3643	21.1389	21.2332	21.0746	21.3645	21.373	21.2626	21.4905	21.2933	21.4582	21.5937																					1266200	2108900	1900800	395030	1527700	2176000	2470300	1833200	2182100	773940	1412700	158780	1498900	0	0	115300	507680	114810	359270	20801000
Q9CQ85;E9PXB9;Z4YN86;B0QZS8	Q9CQ85;E9PXB9;Z4YN86	Mitochondrial import inner membrane translocase subunit Tim22	Timm22	5	5	35.1	35.1	20.114	0	50.2	30					0.207837	0.699185	0.305902	0.799571	-0.107602	-0.709168	0.434407	0.541645	0.126207	0.93922	0.0924823	0.86575	0.0333618	0.249269	21.5936	22.0319	21.7352	22.0128	21.4147	21.8795	21.6979	21.3742	21.726	22.0323	21.878	21.3137	21.9592	21.9403	21.708	21.5282	22.097	21.6589	21.6842																					0	651860	1511600	836020	0	2368700	537230	0	0	0	0	149400	793710	0	734150	445640	537390	254550	456880	9277100
Q9CQ86	Q9CQ86	Migration and invasion enhancer 1	Mien1	3	3	24.3	24.3	12.295	0	5.4311	7					0	1	0	0.822942	NaN	0	0	0.798678	NaN	0	0	0.827889	0.156887	0	NaN	NaN	NaN	NaN	NaN	19.4835	NaN	NaN	NaN	NaN	NaN	NaN	NaN	NaN	NaN	NaN	NaN	NaN	19.6404																					0	0	0	0	0	0	0	0	0	0	0	0	0	0	0	0	0	0	0	0
Q9CQ91;D3Z670	Q9CQ91;D3Z670	NADH dehydrogenase [ubiquinone] 1 alpha subcomplex subunit 3	Ndufa3	4	4	50	50	9.3308	0	32.808	78	+	+		+	7.30257	0	5.08125	0.000235294	-1.40612	-8.32501	0.329788	0.630968	0.115855	0.75178	6.43633	0	-1.26498	-11.7149	24.4895	24.2361	24.6349	24.2663	24.3947	24.0824	23.1328	23.4029	22.7643	23.238	22.4982	22.6311	23.3537	22.8942	22.9087	23.1663	22.9268	23.1741	22.9989																					3805000	3567400	4205600	2200500	3324000	2594700	4412100	3868200	4024300	3382600	2125800	3267100	3290700	2553300	3017900	2815300	3097700	2839900	2823500	61216000
Q9CQ92;G3X9U9;D3YZ32	Q9CQ92;G3X9U9	Mitochondrial fission 1 protein	Fis1	9	9	71.7	71.7	17.008	0	217.97	191					0.12695	0.799841	0.338821	0.786196	0.0895363	0.771363	0.288209	0.672059	-0.0860619	-0.672766	0.115992	0.83714	-0.043951	-0.306366	24.695	24.4361	25.0537	24.4373	24.6654	24.5407	24.6004	24.8832	24.873	24.4769	24.6967	24.8352	24.7451	24.1847	24.9261	24.9457	24.5653	24.4329	24.6907																					6284300	3592500	6051300	3029100	4704800	3279500	5699100	5090300	5183000	4066000	3605800	3074200	3532200	2309700	3749400	3014500	3269400	3356100	2703200	75594000
Q9CQA1	Q9CQA1	Trafficking protein particle complex subunit 5	Trappc5	7	7	50	50	20.795	0	27.631	73					0.661892	0.330231	0.0828103	0.945668	0.0182139	0.225147	1.03229	0.211188	-0.132776	-1.84032	0.411561	0.512272	-0.0749779	-0.90322	21.7769	21.5966	21.7859	21.6145	21.3996	21.4109	21.6301	21.6357	21.6913	21.4667	21.747	21.5228	21.4674	21.5464	21.2453	21.4214	21.6763	21.3952	21.6279																					320960	204150	186220	275200	405340	154880	1102700	0	122250	366100	230490	1193500	599630	859150	735530	336980	379940	101260	631530	8205800
Q9CQA3	Q9CQA3	Succinate dehydrogenase [ubiquinone] iron-sulfur subunit, mitochondrial	Sdhb	23	23	68.1	68.1	31.814	0	323.31	597					0.592964	0.372111	0.578439	0.656332	0.0864573	1.18352	1.13934	0.177708	-0.101302	-1.98574	0.148142	0.793849	-0.0263332	-0.381265	26.987	26.6548	26.9529	26.8982	26.8301	26.6482	27.0863	26.9133	26.7694	26.8824	26.9067	26.9319	26.8631	26.641	26.8826	26.8103	26.8491	26.7933	26.8564																					51839000	41024000	70441000	30797000	34338000	43945000	71173000	52691000	63728000	37318000	30690000	44259000	70125000	41790000	43372000	67204000	50248000	46158000	58790000	949930000
Q9CQA6	Q9CQA6	Coiled-coil-helix-coiled-coil-helix domain-containing protein 1	Chchd1	3	2	28.8	22.9	13.608	0	4.3621	6					0	1	0	0.82279	NaN	0	0	0.798536	NaN	0	-4.34294e-08	1	0	0	NaN	NaN	NaN	NaN	NaN	NaN	19.1668	NaN	NaN	NaN	NaN	NaN	NaN	NaN	NaN	NaN	NaN	NaN	NaN																					0	0	0	0	0	0	0	35774	0	0	0	0	0	0	0	0	0	0	0	35774
Q9CQB4;Q9D855	Q9CQB4;Q9D855	Cytochrome b-c1 complex subunit 7	Uqcrb	15	15	71.2	71.2	13.561	0	323.31	571					0.566123	0.387554	0.175383	0.884796	-0.0381959	-0.442201	0.683945	0.370385	-0.0765539	-1.34072	0.928694	0.20692	-0.125692	-1.71112	27.2871	26.8259	27.0621	27.0966	26.8882	26.9616	27.2364	26.9062	26.8756	26.9464	27.0007	26.9271	26.9661	26.7807	26.9712	26.8923	26.9102	26.9624	26.8557																					729289984	289980000	757929984	236160000	480209984	476689984	952329984	550600000	564550016	569590016	496580000	649640000	432040000	314260000	307990016	343980000	469769984	446720000	438780000	9507100000
Q9CQB5;D3Z3X4	Q9CQB5;D3Z3X4	CDGSH iron-sulfur domain-containing protein 2	Cisd2	3	3	27.4	27.4	15.242	0	19.545	47					1.2928	0.112197	0.226401	0.851207	0.0629485	0.550978	1.17574	0.166335	0.216776	2.0346	1.19578	0.131805	0.247578	2.08452	21.1135	21.6123	21.3986	21.0128	21.3529	21.2874	21.5243	21.5189	21.3174	21.1648	21.4993	21.1305	21.4109	21.2591	21.7689	21.7344	21.6676	21.4539	21.7371																					159230	94211	181540	171870	357590	110010	167990	31823	36007	14038	141720	213150	269380	159050	311510	133760	139260	136970	153000	2982100
Q9CQC7	Q9CQC7	NADH dehydrogenase [ubiquinone] 1 beta subcomplex subunit 4	Ndufb4	8	8	54.3	54.3	15.081	0	120.35	114	+	+		+	6.22102	0	4.3635	0.00420513	-1.28914	-6.87389	1.88822	0.0540883	0.280738	2.96172	3.99632	0.00115663	-1.03304	-6.20456	25.0873	24.3071	25.0312	24.3512	24.2757	24.2299	23.6732	23.3329	23.2501	23.08	23.1404	23.0708	23.5155	23.5201	23.6865	23.3565	23.6072	23.5413	23.5436																					563220	1417000	922230	0	460060	308620	1131500	0	1239600	633500	243250	460970	490540	222850	0	0	760100	936970	535980	10326000
Q9CQC9	Q9CQC9	GTP-binding protein SAR1b	Sar1b	11	8	71.2	61.6	22.382	0	86.314	71					0.74882	0.284251	0.598337	0.647793	-0.195312	-1.21533	0.929165	0.247998	0.315457	1.69731	0.257156	0.665098	0.090813	0.613646	21.5476	21.4264	21.2064	21.5996	21.4951	21.6333	21.2177	20.7243	21.3391	21.7957	21.5141	21.1454	21.3105	21.626	21.7809	21.5253	21.736	22.0915	21.1638																					9376300	7583400	9668000	6237900	11535000	7007400	16056000	13385000	12772000	9835600	6763700	7634100	13353000	7482400	11570000	11245000	10438000	9060700	6835300	187840000
Q9CQD1	Q9CQD1	Ras-related protein Rab-5A	Rab5a	9	6	59.1	44.2	23.598	0	166.39	183					0.260349	0.641759	0.656026	0.625939	0.0548668	1.30602	0.0822927	0.900064	0.0168699	0.223314	0.41435	0.510279	0.0739975	0.908138	23.8542	23.7273	23.6672	23.7315	23.7732	23.8332	23.8149	23.7081	23.9042	23.8457	23.8843	23.7587	23.8833	23.9402	23.8226	23.9987	23.4824	23.7984	23.9277																					12578000	2767300	10686000	4388100	10637000	4704300	13087000	8686400	10380000	5255200	8313100	6446800	8373400	5263300	8331100	7698200	7452200	5387600	6965600	147400000
Q9CQD4	Q9CQD4	Charged multivesicular body protein 1b-2	Chmp1b2	6	3	26.1	14.1	22.161	0	5.1898	31					0.0759282	0.87179	0.159251	0.900608	-0.064366	-0.406377	0.230702	0.732181	0.0711832	0.558196	0.044576	0.942381	-0.0142339	-0.125712	21.1143	21.0435	20.7158	21.3084	20.7174	21.136	21.0541	20.4746	20.8442	21.2961	21.2058	20.7744	21.0032	21.0645	21.139	20.8748	20.778	21.1322	21.0973																					58159000	65229000	75237000	43279000	64962000	53865000	68493000	94263000	73548000	63814000	54975000	66006000	87139000	72319000	68716000	85742000	63722000	66009000	61156000	1286600000
Q9CQE1;B1AWZ5	Q9CQE1;B1AWZ5	Protein NipSnap homolog 3B	Nipsnap3b	4	4	34.8	34.8	28.308	0	27.036	25					0.313583	0.589388	0.683641	0.611564	0.318656	1.41366	0.12513	0.849748	-0.0865297	-0.331915	0.443686	0.486328	0.306038	1.0329	NaN	19.5977	NaN	19.9196	NaN	19.7107	NaN	20.664	19.8845	20.0144	19.7142	20.0295	NaN	NaN	19.7531	20.6008	NaN	19.6827	19.8627																					755350	1182400	1259600	779790	178290	307010	892330	870480	288340	929950	887450	768350	1215700	298100	1063300	831200	857520	713490	844660	14923000
Q9CQE3;D3YWF8;D3Z198	Q9CQE3;D3YWF8;D3Z198	28S ribosomal protein S17, mitochondrial	Mrps17	2	2	27.5	27.5	13.382	0	14.215	1					0	1	0	0.822638	NaN	0	0	0.798394	NaN	0	-4.34294e-08	1	0	0	NaN	NaN	NaN	NaN	NaN	NaN	NaN	19.714	NaN	NaN	NaN	NaN	NaN	NaN	NaN	NaN	NaN	NaN	NaN																					22121000	19624000	23826000	11628000	20602000	12952000	27030000	23429000	26326000	16970000	14038000	17360000	28516000	14200000	16373000	20890000	13510000	17544000	19428000	366370000
Q9CQE5;A0A0U1RPU5;D3Z1B6	Q9CQE5	Regulator of G-protein signaling 10	Rgs10	8	8	55.8	55.8	21.151	0	17.995	55					1.55304	0.0717455	1.55326	0.29667	-0.252143	-2.56828	0.138055	0.836712	0.033001	0.357218	1.6305	0.0592023	-0.227424	-2.67191	21.0643	21.3222	21.4064	21.4806	21.3916	21.3218	21.2252	20.8538	21.3611	21.0721	21.0681	20.8938	20.9666	20.9596	21.1617	20.982	21.205	21.3	21.2092																					2074700	2035800	2249100	1217200	2399200	1348800	2197700	1706800	1968400	2305300	1249700	532370	3027100	2299900	1374400	1216300	1792700	1656800	1292100	33944000
Q9CQE8	Q9CQE8	UPF0568 protein C14orf166 homolog		18	18	75.8	75.8	28.152	0	282.27	346	+		+		2.92122	0.0065439	1.34724	0.362161	-0.158761	-2.29079	3.29381	0.00574874	0.264693	4.85292	0.969599	0.193045	0.0984735	1.76943	24.8898	24.6083	24.7522	24.613	24.5936	24.6548	24.641	24.3481	24.6263	24.3938	24.5697	24.5803	24.7013	24.8911	24.836	24.7284	24.7398	24.8196	24.8224																					728570	1442400	1279500	600260	1953700	993870	2299700	900960	1477100	1202100	1484900	809560	336550	532890	657840	838070	855940	1125500	876630	20396000
Q9CQF0	Q9CQF0	39S ribosomal protein L11, mitochondrial	Mrpl11	9	9	53.1	53.1	20.68	0	9.2448	38					1.57091	0.0693809	1.54963	0.295019	0.236947	2.5634	0.144498	0.82848	0.0395826	0.371983	1.58961	0.0643562	0.267537	2.61706	20.9479	20.6075	20.5898	20.7221	20.7381	20.7863	21.2484	21.0017	20.699	20.9277	21.0609	20.8758	20.9216	21.2279	21.0624	20.6794	21.2501	20.9846	20.9333																					34618000	22418000	31241000	18300000	28280000	20012000	35852000	30801000	36035000	22473000	20315000	25828000	22522000	16096000	22806000	26070000	21192000	20946000	21758000	477560000
Q9CQF3;A0A1D5RM23;A0A1D5RLS2;A0A1D5RLT7	Q9CQF3;A0A1D5RM23;A0A1D5RLS2	Cleavage and polyadenylation specificity factor subunit 5	Nudt21	15	15	84.6	84.6	26.24	0	118.45	201	+		+	+	4.0586	0.000883117	0.0547367	0.965146	-0.00658925	-0.152816	3.35193	0.0048913	0.258662	4.937	2.69396	0.00952711	0.242968	4.13647	24.0893	24.0918	24.2081	23.9884	24.1222	24.1966	23.9785	24.102	24.121	24.1681	24.1386	24.1488	24.3844	24.1446	24.4228	24.3507	24.4868	24.3416	24.4461																					17703000	15029000	22229000	9431600	11047000	13531000	14845000	14698000	15366000	12183000	12380000	11206000	15559000	11039000	14979000	11460000	12644000	13402000	10881000	259610000
Q9CQF7;Q9CWM4	Q9CQF7;Q9CWM4	Prefoldin subunit 1	Pfdn1	6	6	57.4	57.4	14.255	0	81.841	173					1.49948	0.0790795	1.20323	0.416088	-0.112985	-2.09475	0.290808	0.66849	-0.0340613	-0.677792	1.47673	0.0785455	-0.140513	-2.46546	23.7914	23.6026	23.5613	23.6503	23.7464	23.7856	23.6093	23.4411	23.5438	23.6213	23.7004	23.5438	23.4409	23.5193	23.5034	23.5081	23.7199	23.6059	23.5005																					529130	473280	1664500	227170	165250	957400	1966000	1833800	1157000	380930	1066400	1048300	963350	236810	796210	732350	502520	395100	462800	15558000
Q9CQF8	Q9CQF8	Ribosomal protein 63, mitochondrial	Mrpl57	2	2	41.2	41.2	11.952	0	5.5264	7					0.12776	0.799647	0	0.822486	NaN	0	0.12776	0.846223	0.0302566	0.343573	0	0.827736	NaN	0	NaN	NaN	NaN	NaN	NaN	NaN	NaN	NaN	19.3213	NaN	19.5643	19.3198	NaN	19.5403	NaN	19.3309	19.3791	19.478	NaN																					0	93312	134230	48645	110850	0	99943	0	109300	134980	105770	97042	0	0	55876	0	62574	82324	0	1134800
Q9CQF9;F7CIP8;D3Z275;A0A0N4SWD3	Q9CQF9	Prenylcysteine oxidase	Pcyox1	16	16	48.9	48.9	56.494	0	195.68	211					1.38168	0.0962378	0.0522071	0.967482	0.00920391	0.146116	1.42542	0.112636	0.151018	2.36401	1.17377	0.136079	0.156892	2.0543	23.5404	23.4858	23.6151	23.7758	23.4593	23.686	23.6218	23.5564	23.4481	23.7241	23.6585	23.6089	23.7649	23.9848	23.7739	23.6447	23.5721	23.7959	23.7415																					77660	215550	384100	220460	381040	249020	487150	285340	597030	345790	301310	180840	547730	145830	622060	563440	429990	312100	217330	6563800
Q9CQG9	Q9CQG9	Transmembrane protein 100	Tmem100	3	3	19.4	19.4	14.504	0	6.7954	0					0	1	-4.34294e-08	1	0	0	-4.34294e-08	1	0	0	-4.34294e-08	1	0	0	NaN	NaN	NaN	NaN	NaN	NaN	NaN	NaN	NaN	NaN	NaN	NaN	NaN	NaN	NaN	NaN	NaN	NaN	NaN																					9534900	5733400	11429000	3392700	9040300	5423200	12213000	8475700	7391500	5492100	5019300	6846900	8809800	2624300	3931500	5817700	6114200	4206400	7499500	129000000
Q9CQH3;D3Z568;F6Y6V5;D3YX99;D3Z6W9	Q9CQH3;D3Z568;F6Y6V5;D3YX99;D3Z6W9	NADH dehydrogenase [ubiquinone] 1 beta subcomplex subunit 5, mitochondrial	Ndufb5	10	10	33.3	33.3	21.71	0	128.61	154	+	+		+	6.45424	0	4.33633	0.0041	-1.14108	-6.82279	0.261198	0.699821	0.0836296	0.619779	6.03624	0.0001	-1.08509	-10.6118	24.8651	24.4689	24.6294	24.3577	24.4942	24.1875	23.9166	23.0276	23.3456	23.3734	23.4953	22.9978	23.4134	23.4831	23.6089	23.2381	23.4289	23.5076	23.4212																					2400300	982620	1665300	1063900	1746000	1025400	2073600	3234400	2588200	1339000	1249600	1926600	1636100	1735200	1532200	1391500	1271300	1667900	1529500	32059000
Q9CQH7	Q9CQH7	Transcription factor BTF3 homolog 4	Btf3l4	8	8	68.4	68.4	17.27	0	233.3	192					0.79832	0.26071	1.09825	0.445115	0.123764	1.94995	0.0857467	0.896568	-0.0175127	-0.231957	1.21436	0.126944	0.118044	2.10998	24.0012	24.0483	24.0688	24.1104	24.0658	24.0014	24.1374	24.3253	24.15	24.3173	24.1917	23.9167	24.0762	24.3298	24.0848	24.1398	23.9815	24.1893	24.2875																					0	278060	646400	3234000	752910	2330900	195520	360560	130120	0	2833800	429670	202480	2524200	302380	329790	2060500	55971	2012500	18680000
Q9CQI3;D3YY93;D3Z2F6;D3YY16;Q9ERL7	Q9CQI3	Glia maturation factor beta	Gmfb	10	10	76.8	76.8	16.723	0	269.31	296					0.252483	0.649544	0.380657	0.758937	0.0359964	0.848064	0.0952079	0.88348	0.0122356	0.25538	0.334349	0.585387	0.0366122	0.763014	25.835	25.8932	25.7656	25.932	25.8459	25.9507	25.9438	25.9733	25.8821	25.9504	25.929	25.7596	25.9346	26.0767	25.9883	25.8916	25.7964	25.8926	25.8501																					275770	119680	280910	64062	0	88961	331350	0	0	297550	145930	98902	195280	0	155170	0	0	89363	0	2142900
Q9CQI6;A0A1D5RLP1	Q9CQI6	Coactosin-like protein	Cotl1	15	15	77.5	77.5	15.944	0	195.9	365	+		+	+	3.25789	0.00359055	0.497925	0.69558	0.0542606	1.05157	2.52356	0.0162441	0.176697	3.78989	2.75192	0.00842762	0.2122	4.22042	26.1373	25.8549	26.0079	26.0758	25.9899	25.9683	25.924	26.0706	26.151	26.0086	26.1097	26.0957	26.3341	26.1326	26.3492	26.2758	26.1639	26.1727	26.2283																					385940	136600	547860	0	0	175910	0	598540	0	394750	0	0	0	423940	88345	510990	247540	545820	240980	4297200
Q9CQI7;A2CES4	Q9CQI7;A2CES4	U2 small nuclear ribonucleoprotein B	Snrpb2	7	5	33.3	26.7	25.323	0	45.882	27					0.482237	0.447291	0.577271	0.656521	0.192227	1.18164	0.0427187	0.947153	0.0205835	0.120423	0.997251	0.183372	0.224019	1.80858	21.9934	22.122	21.8558	21.8312	22.2148	21.9845	22.4243	22.6454	22.3394	21.7483	22.2544	21.7433	22.3255	21.7858	22.1458	22.1436	22.5352	22.1397	22.4161																					0	0	0	0	0	0	0	0	0	0	0	0	0	0	0	0	0	0	0	0
Q9CQI9	Q9CQI9	Mediator of RNA polymerase II transcription subunit 30	Med30	1	1	14	14	20.358	0.0086396	1.7274	0					0	1	-4.34294e-08	1	0	0	-4.34294e-08	1	0	0	-4.34294e-08	1	0	0	NaN	NaN	NaN	NaN	NaN	NaN	NaN	NaN	NaN	NaN	NaN	NaN	NaN	NaN	NaN	NaN	NaN	NaN	NaN																					62964000	47722000	74724000	33134000	51392000	42219000	64103000	67119000	56388000	54397000	43755000	43034000	58993000	36455000	44065000	52113000	41671000	41574000	41981000	957800000
Q9CQJ1	Q9CQJ1	HIG1 domain family member 2A	Higd2a	4	4	78.3	78.3	11.368	0	49.386	33					0.402546	0.509095	0.620722	0.639283	-0.141264	-1.27086	0.131879	0.841865	0.0391857	0.344876	0.66191	0.330708	-0.109398	-1.33756	21.0163	21.1146	20.9015	20.9332	20.9081	NaN	20.8725	20.9197	20.9352	NaN	21.0109	20.4291	20.6693	20.8206	20.9093	NaN	20.9607	20.795	21.081																					2688900	3047100	2313200	1266300	3426300	2773800	3254400	1981900	2850200	3130800	1915500	1649700	1021200	1194200	2291400	2040400	1064500	1632100	1802800	41345000
Q9CQJ2;A0A1B0GSA4;A0A1B0GRD5;A0A1B0GQV4;A0A1B0GRL0	Q9CQJ2;A0A1B0GSA4	PIH1 domain-containing protein 1	Pih1d1	4	4	23.4	23.4	32.208	0	4.0187	6					0.0307447	0.944979	0	0.822334	-0.260201	0	0	0.798252	0.227218	0	0.0825997	0.88237	0.103095	0.23858	NaN	21.9895	21.2141	21.9191	NaN	NaN	NaN	NaN	NaN	NaN	21.4474	NaN	21.4205	NaN	21.4024	NaN	22.2008	NaN	NaN																					3275500	1646400	3199400	680130	2122900	1081900	2055900	2476600	2484000	1572700	1479800	1277300	3106000	2241500	2326900	1704800	826240	875640	1292900	35726000
Q9CQJ4;A0A087WRE9;A0A087WP87	Q9CQJ4	E3 ubiquitin-protein ligase RING2	Rnf2	5	3	19.9	11	37.623	0	6.5908	9					0.584384	0.376667	0	0.822182	0.13478	0	0	0.798111	0.0305195	0	0.584384	0.381225	0.165299	1.30992	20.3551	NaN	20.2004	NaN	20.2687	20.0756	20.3597	NaN	NaN	NaN	NaN	NaN	NaN	NaN	NaN	20.2433	NaN	NaN	20.5372																					467090	204810	707130	121290	277250	260770	696850	541210	208150	58976	250980	54016	146110	0	80676	248830	132390	307200	216140	4979900
Q9CQJ6;E9Q0G1	Q9CQJ6;E9Q0G1	Density-regulated protein	Denr	10	10	56.6	56.6	22.166	0	90.205	158					0.753782	0.282023	0.930207	0.509489	0.209356	1.71329	0.586682	0.435158	-0.141374	-1.19023	0.473486	0.462346	0.0784016	1.01038	22.9561	22.6663	22.9163	22.7569	22.8012	22.7092	23.4439	23.0097	23.214	22.7239	22.7672	22.9035	23.1167	22.7728	22.8065	22.9641	22.7505	22.7373	22.9351																					0	0	0	0	0	0	0	0	0	0	0	0	0	0	0	0	0	0	0	0
Q9CQJ8	Q9CQJ8	NADH dehydrogenase [ubiquinone] 1 beta subcomplex subunit 9	Ndufb9	13	13	73.2	73.2	21.984	0	323.31	363	+	+	+	+	11.4012	0	8.17549	0	-1.28563	-17.8022	3.10875	0.00741631	0.28471	4.58924	7.39873	0	-0.992144	-14.7941	25.9032	25.9892	25.9941	26.118	26.2364	25.9322	24.6202	24.6061	24.6819	24.9053	24.8442	24.8016	25.1067	25.0946	24.9753	24.8526	25.1455	25.0284	24.9924																					3015800	1708500	2770200	1171400	1177300	770930	2491400	1571300	2346600	1335700	924960	1282800	1065000	783520	1279100	1480500	883980	667460	911350	27638000
Q9CQK7	Q9CQK7	RWD domain-containing protein 1	Rwdd1	9	9	39.1	39.1	27.785	0	175.93	110					0.81458	0.253745	0.87105	0.537468	-0.206577	-1.62805	0.896567	0.259964	0.237054	1.65138	0.141568	0.801296	0.0395069	0.366228	22.2436	22.0133	22.1422	22.0372	21.9981	22.1862	21.4727	22.3673	21.8322	21.99	21.7743	21.9446	22.2285	22.4366	22.0797	22.3123	21.7976	21.9084	22.1743																					54292	0	136530	71792	63687	166230	196040	29680	0	0	35759	26050	147290	0	94667	0	0	91770	102790	1216600
Q9CQL5	Q9CQL5	39S ribosomal protein L18, mitochondrial	Mrpl18	3	3	17.8	17.8	20.677	0	10.57	28					1.41566	0.0905424	0.891827	0.528097	0.263246	1.72444	0.760991	0.328002	0.274646	1.47855	1.30371	0.107943	0.472089	2.36883	18.906	NaN	18.9814	19.3832	NaN	19.096	19.3163	18.9855	NaN	19.6315	19.4828	19.3586	NaN	19.9577	19.9586	19.5875	19.7849	19.0476	19.441																					0	0	0	0	0	0	0	0	0	0	0	0	0	0	0	0	0	0	0	0
Q9CQM5	Q9CQM5	Thioredoxin domain-containing protein 17	Txndc17	8	8	63.4	63.4	14.015	0	148.14	152					0.575328	0.382714	0.701334	0.601947	0.0652568	1.3758	0.792308	0.310336	-0.105904	-1.50171	0.243548	0.679098	-0.0429455	-0.586163	23.8403	23.8587	23.9248	24.0245	23.9797	23.9687	24.0409	23.9155	23.9217	23.9649	23.9865	24.1586	23.8495	23.9626	23.9059	23.8796	23.5915	24.0069	24.0489																					0	0	0	0	0	0	0	0	0	0	0	0	0	0	0	0	0	0	0	0
Q9CQM8;O09167;A0A140T8K5	Q9CQM8;O09167	60S ribosomal protein L21	Rpl21	9	9	48.8	48.8	18.579	0	74.706	228					0.171708	0.742586	0.35325	0.778925	-0.0933072	-0.798098	0.279156	0.68255	0.0745757	0.65516	0.21948	0.704326	-0.0496213	-0.536591	24.9549	24.8289	24.8919	24.6454	24.5581	24.887	24.5472	24.4803	24.9435	24.9089	24.8974	24.4291	24.7361	24.4947	24.961	24.7254	24.9581	24.6701	24.8839																					32504000	25734000	32427000	13918000	26963000	17814000	37000000	31738000	28246000	24559000	20568000	27937000	25875000	17308000	24095000	22013000	21890000	17792000	22214000	470590000
Q9CQM9;A0A1B0GS58;A0A1B0GT04;A0A1B0GSD3	Q9CQM9;A0A1B0GS58	Glutaredoxin-3	Glrx3	24	24	84.3	84.3	37.778	0	323.31	386	+			+	2.30174	0.0190548	0.92408	0.510298	-0.107411	-1.70452	1.17528	0.166272	-0.113474	-2.03398	2.82146	0.00777412	-0.239611	-4.32195	24.7654	24.8319	24.9536	24.9746	25.0527	24.9887	24.6763	24.7176	24.8457	24.9777	24.8889	24.8162	24.5637	24.6281	24.8193	24.741	24.6688	24.7835	24.7441																					2510700	5606900	8787500	5863100	9231200	4012500	9380000	11057000	14435000	6482100	1996800	10853000	5827600	7440500	5127700	10673000	8176800	9993900	11449000	148900000
Q9CQN1	Q9CQN1	Heat shock protein 75 kDa, mitochondrial	Trap1	31	31	57.1	57.1	80.208	0	323.31	331	+		+		2.71492	0.00950958	1.89163	0.21315	0.125394	3.02279	2.62916	0.0140104	-0.207244	-3.93081	1.22809	0.123725	-0.101757	-2.12877	24.2112	24.1166	24.1894	24.1137	24.2633	24.1229	24.3462	24.2105	24.1746	24.335	24.3648	24.3383	23.9639	24.1163	24.2071	23.9736	24.1181	24.0172	24.2175																					785940	68373	716530	528380	357790	84337	1227100	763590	0	0	570500	175590	1398900	537680	64520	243220	71134	0	433270	8026800
Q9CQN3	Q9CQN3	Mitochondrial import receptor subunit TOM6 homolog	Tomm6	2	2	41.9	41.9	7.8648	0	60.139	41					0.736233	0.289663	0.969844	0.496929	0.36297	1.8473	0.1227	0.852912	0.0771899	0.322281	0.921662	0.209163	0.434158	1.74152	NaN	20.6608	NaN	20.6145	20.9293	20.8015	NaN	21.3675	20.6977	20.7521	21.2514	21.5039	21.4848	21.1997	21.2277	21.3196	20.9257	20.4068	21.7775																					29278	67306	736320	166120	136700	44193	511060	968290	534150	81715	66098	112250	456680	157350	75077	122810	142110	78317	452870	4938700
Q9CQN6	Q9CQN6	Transmembrane protein 14C	Tmem14c	2	2	24.6	24.6	11.642	0.0043332	2.0887	4					0	1	0	0.82203	NaN	0	-4.34294e-08	1	0	0	0	0.827582	NaN	0	NaN	NaN	NaN	18.7739	NaN	NaN	NaN	NaN	NaN	NaN	NaN	NaN	NaN	NaN	NaN	NaN	NaN	NaN	NaN																					14943000	17382000	26891000	9783700	16675000	13051000	24256000	18320000	20821000	16381000	14249000	17674000	15116000	11974000	11216000	16993000	14076000	14340000	14971000	309110000
Q9CQN7	Q9CQN7	39S ribosomal protein L41, mitochondrial	Mrpl41	6	6	48.9	48.9	15.261	0	25.143	98					1.31629	0.107521	0.857867	0.546797	0.175863	1.60889	0.357864	0.608314	0.0656851	0.803565	1.49982	0.0751972	0.229776	2.4965	20.7954	21.0267	21.2552	21.1373	21.1768	20.8026	21.1933	20.8727	21.2026	21.4042	21.3328	21.2436	21.2814	21.4087	21.3445	21.1255	21.146	21.2512	21.3598																					0	0	0	0	0	0	94725	79638	81488	0	0	0	0	0	0	0	37080	0	0	292930
Q9CQP2;Q8R3W2;A2AFP1	Q9CQP2;Q8R3W2	Trafficking protein particle complex subunit 2	Trappc2;0610009B22Rik	4	4	49.3	49.3	16.441	0	5.7914	23					0.236548	0.666555	0.2408	0.839006	0.107739	0.582733	0.172259	0.794185	0.0504991	0.43532	0.32747	0.592706	0.132601	0.750111	20.9822	20.4064	21.3139	20.5497	20.8159	21.2932	21.086	20.7445	21.2401	20.9888	NaN	20.9471	21.0592	20.7466	21.2056	21.0161	20.8266	21.3193	21.1891																					22497000	14761000	16350000	9902700	13614000	9742100	27694000	25879000	23324000	18626000	13923000	13826000	18160000	12794000	14921000	17989000	13266000	16560000	14850000	318680000
Q9CQQ7;A0A0G2JGX3	Q9CQQ7	ATP synthase F(0) complex subunit B1, mitochondrial	Atp5f1	19	19	59.8	59.8	28.948	0	194.77	590					0.68563	0.316694	0.960337	0.500199	0.091629	1.75627	0.742218	0.338508	-0.090015	-1.42807	0.142732	0.800247	-0.017964	-0.368899	28.0805	27.9353	27.9631	27.9973	28.0414	28.0176	28.2951	27.9577	28.0533	28.0654	28.0517	28.1618	27.8797	28.0303	28.1249	27.9417	28.0915	28.1163	27.8679																					6886600	1623700	2538200	1266300	3577500	1211000	9646800	1302900	1707600	1161100	3317700	986160	1374000	3696400	1355100	1144100	970360	1357000	1039500	46162000
Q9CQQ8;A0A1W2P6N1	Q9CQQ8	U6 snRNA-associated Sm-like protein LSm7	Lsm7	5	5	71.8	71.8	11.636	0	37.227	42					0.784068	0.26669	0.312264	0.798679	0.0629695	0.721323	0.707741	0.357445	0.164263	1.37662	0.780813	0.267122	0.228054	1.49554	20.6216	21.0563	21.0909	20.9813	20.78	21.1531	21.0742	21.0192	20.9494	20.9388	21.0832	20.9962	21.193	20.8995	21.1695	21.5221	21.4001	20.7094	21.3274																					2061500	1525800	2988800	1470400	1246700	996530	1978400	2124900	1997400	910510	1294100	1469400	1817100	1357200	945640	1778300	2775500	1780800	1777800	32297000
Q9CQR2	Q9CQR2	40S ribosomal protein S21	Rps21	6	6	60.2	60.2	9.1413	0	111.19	190					0.0866771	0.857191	0.215405	0.858119	0.043726	0.52807	0.013219	0.984247	0.00352814	0.0384464	0.645277	0.341184	0.0824661	1.28929	24.2587	24.0868	24.1367	23.9811	24.129	24.0908	24.0044	24.1265	24.3148	24.0311	24.0245	24.4443	24.0676	24.1929	23.9499	24.1562	24.0793	24.2763	24.4057																					101380	324100	177650	56580	143650	86915	121030	165460	175030	66704	108710	0	136550	53500	89437	101450	111460	95416	117810	2232800
Q9CQR4	Q9CQR4	Acyl-coenzyme A thioesterase 13;Acyl-coenzyme A thioesterase 13, N-terminally processed	Acot13	6	6	62.1	62.1	15.183	0	129.14	209					1.20467	0.131673	0.715555	0.599523	-0.100805	-1.39746	0.491843	0.497468	-0.0628198	-1.03649	1.7036	0.0520602	-0.178537	-2.76998	24.8931	24.7514	24.5857	24.9503	24.7812	24.8046	24.5642	24.7522	24.5968	24.8372	24.8194	24.5918	24.5014	24.7584	24.7203	24.6085	24.5973	24.6892	24.5404																					1906300	1859100	3227200	1010400	2979000	1366800	2140000	3539800	2910200	1954200	1625400	2122000	3181000	1500100	2135200	2911700	2337500	1895300	2714800	43316000
Q9CQR6;A0A0N4SVL9;A0A0N4SVE2;A0A0N4SW66	Q9CQR6;A0A0N4SVL9	Serine/threonine-protein phosphatase 6 catalytic subunit;Serine/threonine-protein phosphatase 6 catalytic subunit, N-terminally processed	Ppp6c	10	10	48.9	48.9	35.159	0	105.34	137					0.178271	0.734388	0.277539	0.814782	-0.065457	-0.654121	0.337712	0.625612	0.0807625	0.766518	0.0491437	0.93396	0.0106843	0.137961	22.7125	22.6174	22.5741	22.6815	22.4652	22.6909	22.4718	22.4831	22.385	22.9188	22.7494	22.3406	22.5775	22.8892	22.6666	22.3835	22.6017	22.6964	22.6573																					8299900	10593000	0	14566000	18760000	7721600	0	0	0	25577000	18464000	13776000	0	17929000	15456000	25045000	8592100	23722000	0	208500000
Q9CQS2	Q9CQS2	H/ACA ribonucleoprotein complex subunit 3	Nop10	2	2	45.3	45.3	7.7059	0	5.9372	2					0	1	0	0.821878	NaN	0	-4.34294e-08	1	0	0	0	0.827428	NaN	0	NaN	NaN	19.0243	NaN	NaN	NaN	NaN	NaN	NaN	NaN	NaN	NaN	NaN	NaN	NaN	NaN	NaN	NaN	NaN																					0	0	0	2304500	10067000	0	979740	0	0	132490	0	6075900	0	0	43026	81117	897260	0	0	20581000
Q9CQS4	Q9CQS4	Solute carrier family 25 member 46	Slc25a46	15	15	58.6	58.6	46.224	0	203.22	201	+		+		2.16822	0.0240682	0.204431	0.863424	0.031846	0.504924	2.66995	0.0130347	-0.20926	-3.9856	1.52031	0.0723047	-0.188003	-2.52403	23.3782	23.3909	23.5249	23.4608	23.7509	23.5738	23.427	23.5847	23.6074	23.531	23.5991	23.5213	23.4351	23.3359	23.3994	23.2967	23.166	23.4805	23.2373																					7278700	7971100	8399500	4330200	6540200	5059900	7224300	7885400	6739300	5910500	5485300	5477200	6883800	3322400	6624300	4910100	5796100	5612700	4176500	115630000
Q9CQS7;P85965	Q9CQS7;P85965	Developmental pluripotency-associated protein 5A;Developmental pluripotency-associated protein 5B/5C	Dppa5a;Dppa5b	1	1	12.7	12.7	13.81	1	-2	0					0	1	-4.34294e-08	1	0	0	-4.34294e-08	1	0	0	-4.34294e-08	1	0	0	NaN	NaN	NaN	NaN	NaN	NaN	NaN	NaN	NaN	NaN	NaN	NaN	NaN	NaN	NaN	NaN	NaN	NaN	NaN																					2328200	4198400	915350	1536000	1805700	1086700	1828800	1010700	938040	1720100	2681900	1444800	925920	910410	920920	854740	800810	874660	825580	27608000
Q9CQS8;E9PW43	Q9CQS8	Protein transport protein Sec61 subunit beta	Sec61b	4	4	36.5	36.5	9.9583	0	116.84	41				+	1.32157	0.106489	0.435697	0.723699	-0.134036	-0.94549	0.847157	0.282954	-0.278712	-1.58101	1.78003	0.0450504	-0.452241	-2.8726	21.8561	21.3089	21.5508	21.6011	21.6045	21.6359	22.034	21.3774	21.3016	21.493	21.1809	21.3662	21.1875	20.539	21.4171	21.0917	21.5829	21.3066	21.1362																					2765400	3316000	1330400	970320	3448900	2393800	2735300	1305400	2943800	1493500	2513900	2499500	1297000	328140	659810	684960	1350400	1439900	907290	34384000
Q9CQT1;F6YY88;F8WI95	Q9CQT1;F6YY88;F8WI95	Methylthioribose-1-phosphate isomerase	Mri1	8	8	39	39	39.41	0	133.58	71	+		+	+	2.90676	0.00666667	0.499293	0.696641	0.0927887	1.05386	2.20495	0.0298792	0.287821	3.37129	2.52335	0.0129201	0.389039	3.89263	22.1959	21.9074	22.0527	21.878	21.8549	21.7211	22.0523	22.156	22.184	22.0121	21.9511	21.8112	22.5528	22.4675	22.265	22.2926	22.3088	22.03	22.2925																					6745400	5630500	7815300	3535100	6068800	3932400	7595500	6834800	7156300	5289500	3962100	4335000	5864200	3412100	4039400	5298600	4858100	4649100	4358700	101380000
Q9CQT7;D6RDE8;Q3TCG9;E9Q2Y9;F8WJJ8	Q9CQT7;D6RDE8;Q3TCG9	Desumoylating isopeptidase 1	Desi1	3	3	25	25	18.385	0	5.2933	9				+	1.73082	0.0524157	0.838007	0.553116	-0.145871	-1.57991	1.27566	0.141628	-0.160058	-2.22639	2.00917	0.0299377	-0.361683	-3.36963	20.1544	19.9339	20.137	20.175	19.6474	20.0842	19.9032	19.8196	19.7342	20.0286	19.9179	19.8531	19.6827	19.5845	19.9391	19.7478	NaN	NaN	19.6261																					51509000	39116000	49469000	30649000	39005000	31558000	63815000	53402000	46612000	38016000	30481000	37159000	41385000	20822000	35276000	33527000	36790000	32973000	29080000	740640000
Q9CQU0	Q9CQU0	Thioredoxin domain-containing protein 12	Txndc12	9	9	72.4	72.4	19.048	0	55.659	128	+		+		2.50408	0.0135922	0.794755	0.572254	-0.144197	-1.51623	4.06489	0.0015	0.327556	6.02497	1.08462	0.156651	0.188859	1.93102	22.9877	22.7415	23.0765	22.6685	22.5653	22.5885	22.5924	22.8063	22.6412	22.5487	22.6115	22.5626	22.9575	22.9596	22.9217	22.9976	22.8251	23.1428	22.8784																					260570000	201710000	283220000	141390000	178500000	160070000	288040000	168820000	187890000	195950000	156770000	140370000	177990000	132870000	175730000	166410000	166910000	159340000	150020000	3492600000
Q9CQU3	Q9CQU3	Protein RER1	Rer1	4	4	28.1	28.1	22.988	0	46.793	22					0.994777	0.188894	0.520979	0.684838	-0.0513887	-1.08992	1.19972	0.160247	0.134096	2.06666	0.584987	0.381111	0.0829805	1.19402	20.7575	20.6992	20.8579	20.6969	20.7748	20.6298	20.8015	20.638	20.7852	20.6287	20.6275	20.6268	20.8532	20.8013	20.8171	20.7161	21.0516	20.8818	20.6098																					0	546410	0	0	1007100	523740	1292300	1448800	1711100	543520	746450	0	425140	0	535160	0	571910	0	0	9351600
Q9CQU5;A0A1W2P7M1	Q9CQU5	ZW10 interactor	Zwint	5	5	27.4	27.4	28.713	0	52.858	47					0.263949	0.637718	0.528477	0.678825	-0.0960426	-1.10229	0.0156043	0.981744	0.00458113	0.0452649	0.614587	0.361388	-0.120863	-1.24111	21.3592	21.3981	21.3935	21.418	21.0671	21.4116	21.1416	21.0802	21.3988	21.4912	21.2289	21.1306	21.0271	21.4554	21.4262	21.4538	21.0284	21.1296	21.228																					47103000	35087000	61919000	28756000	51239000	35468000	61898000	54408000	50788000	38386000	35292000	39506000	39915000	23843000	35399000	37427000	34671000	33539000	37608000	782250000
Q9CQV1;A0A1L1SQA2	Q9CQV1;A0A1L1SQA2	Mitochondrial import inner membrane translocase subunit TIM16	Pam16	4	4	46.4	46.4	13.784	0	44.697	11					0.738792	0.288562	1.43332	0.337759	-0.152943	-2.40703	0.378095	0.590726	0.0701113	0.843437	0.618297	0.359626	-0.112632	-1.25575	20.3661	20.2343	20.3313	20.4083	20.1942	20.0973	20.0751	19.9859	20.1559	20.1799	20.2689	20.0483	19.9131	20.3758	20.3381	NaN	20.1735	20.0653	20.2688																					6671700	3132600	4954600	3299900	5600500	2608400	8566800	7209200	3050600	4480500	3714800	4004100	6966000	3519900	2686300	4156900	4034900	2779100	3962400	85399000
Q9CQV4;Q9CQV4-2	Q9CQV4	Protein FAM134C	Fam134c	6	6	19.5	19.5	51.637	0	26.143	19					0.166487	0.74904	0.0191695	0.988161	-0.00433509	-0.0555164	0.27027	0.688871	-0.0525232	-0.642293	0.935024	0.204452	-0.0671503	-1.76174	19.8854	20.014	19.9353	19.9478	19.998	20.0847	19.9244	20.2194	19.7965	19.9785	19.7814	20.139	19.862	NaN	19.9618	19.9235	19.9413	NaN	19.9147																					150390	164160	363990	152670	108760	77205	30982	214530	314290	200300	59828	209080	181280	138130	95336	69965	174250	81551	196550	2983300
Q9CQV6;M0QWC2	Q9CQV6;M0QWC2	Microtubule-associated proteins 1A/1B light chain 3B	Map1lc3b	5	3	35.2	29.6	14.617	0	26.594	26					0.0571649	0.901277	0.141047	0.913627	-0.197261	-0.380828	0.109978	0.866689	0.270032	0.324607	0.152526	0.787547	0.0727706	0.408483	20.1854	NaN	19.9426	20.4009	NaN	20.1136	20.7767	NaN	19.1501	NaN	NaN	NaN	NaN	20.0585	NaN	20.4083	NaN	NaN	NaN																					828400	437590	1303900	525150	1346000	598910	1068600	1145300	706610	718960	628210	492010	678850	374940	549590	421460	395380	607250	831070	13658000
Q9CQV7;D3Z5K6	Q9CQV7;D3Z5K6	Mitochondrial import inner membrane translocase subunit TIM14	Dnajc19	3	1	44	15.5	12.436	0	77.753	46					1.35949	0.100021	0.755611	0.582342	-0.235928	-1.4579	1.48311	0.102981	0.342958	2.43907	0.74158	0.287179	0.0983801	1.43682	20.0836	20.3417	20.0799	20.4557	20.209	20.1518	19.2841	19.9732	20.1482	20.2025	20.312	19.9861	20.3224	20.3512	20.3792	20.2068	20.4126	20.3579	20.2611																					2588400	2913100	1600000	1368600	1819400	2090900	3031200	2679500	4815000	1495400	1171300	2908000	1023100	562620	3204800	1328000	2528600	1911300	3185800	42225000
Q9CQV8;A2A5N1	Q9CQV8;A2A5N1	14-3-3 protein beta/alpha;14-3-3 protein beta/alpha, N-terminally processed	Ywhab	25	2	80.9	4.5	28.086	0	323.31	958					0.21925	0.684592	0.382333	0.758724	0.0756324	0.851086	0.355221	0.609959	-0.0710615	-0.798741	0.0448698	0.942068	-0.00897535	-0.126503	28.9769	28.8211	28.9708	28.9134	28.8249	28.6988	28.9921	29.2516	28.9362	28.8599	28.669	28.9508	29.0042	28.8277	28.9535	29.0288	28.7152	28.71	28.8662																					12628000	2524500	4472100	2777700	6592100	2229700	7505900	5516800	6154500	11788000	3155900	3811200	4097000	1672100	2635300	2904500	2893300	2210700	4065100	89635000
Q9CQV8-2	Q9CQV8-2	14-3-3 protein beta/alpha;14-3-3 protein beta/alpha, N-terminally processed	Ywhab	24	1	80.7	3.7	27.854	0.00033687	2.9625	2					0	1	-4.34294e-08	1	0	0	0	0.797969	NaN	0	0	0.827275	NaN	0	NaN	NaN	NaN	NaN	NaN	NaN	NaN	NaN	NaN	NaN	NaN	NaN	NaN	20.5632	NaN	NaN	NaN	NaN	NaN																					3230600	1463000	3453800	964010	4591500	2316100	6691500	6153700	5914400	1787000	3156900	4169900	4953400	3283400	3755700	7142200	2817400	3258100	2822500	71925000
Q9CQW0	Q9CQW0	ER membrane protein complex subunit 6	Emc6	1	1	9.1	9.1	12.017	0	10.428	20					0	1	-4.34294e-08	1	0	0	0	0.797827	NaN	0	-4.34294e-08	1	0	0	NaN	NaN	NaN	NaN	NaN	NaN	NaN	NaN	NaN	NaN	NaN	NaN	NaN	NaN	17.9545	NaN	NaN	NaN	NaN																					56925000	48753000	54745000	42271000	46908000	42119000	52514000	39609000	56816000	46985000	42624000	37610000	35397000	20684000	31288000	36759000	27842000	35895000	34537000	790280000
Q9CQW1	Q9CQW1	Synaptobrevin homolog YKT6	Ykt6	15	15	68.7	68.7	22.314	0	171.55	229					1.08395	0.16212	0.523387	0.683388	-0.0290721	-1.0939	1.28813	0.139005	0.0902632	2.18396	1.06331	0.163097	0.0808385	1.90131	24.3838	24.4196	24.4928	24.4953	24.3593	24.4357	24.3563	24.3994	24.4592	24.3849	24.4102	24.402	24.477	24.5239	24.3744	24.4752	24.5066	24.6746	24.4141																					9223100	8248600	6932500	4904400	10633000	3926600	9541300	6435700	11209000	6340800	8539200	10516000	3742400	1810300	3074900	4514100	5035200	3314800	4286600	122230000
Q9CQW2;A0A0N4SVB8	Q9CQW2;A0A0N4SVB8	ADP-ribosylation factor-like protein 8B	Arl8b	10	4	64	26.9	21.539	0	30.664	60					0.983073	0.191686	1.33563	0.36294	-0.225301	-2.27507	0.506427	0.485522	0.104813	1.06065	0.522382	0.425115	-0.106076	-1.09224	23.3122	23.0423	23.2549	23.0678	23.1458	22.8857	22.9937	23.0027	22.811	22.9042	23.0832	22.562	22.7389	23.074	22.9112	23.1758	22.9751	22.8909	23.2176																					264190000	248050000	327800000	203880000	155460000	135930000	264880000	350310016	226190000	231080000	217280000	154550000	155100000	67868000	185250000	211020000	169460000	93889000	103830000	3766000000
Q9CQX2	Q9CQX2	Cytochrome b5 type B	Cyb5b	6	6	58.9	58.9	16.318	0	196.93	91					0.899287	0.219384	1.09661	0.445911	-0.306635	-1.94768	0.210715	0.752718	0.0747678	0.516721	0.925653	0.207722	-0.241869	-1.70677	23.5134	23.3056	23.2747	23.2584	22.7861	23.3716	22.9533	22.8024	22.7136	23.2653	23.3303	22.6052	22.8624	23.4392	23.0798	22.7171	23.0802	22.9997	22.96																					53736000	58892000	61468000	29043000	45937000	54733000	51796000	61580000	67705000	54953000	41379000	49137000	60956000	42968000	45179000	48423000	52515000	48467000	47866000	976740000
Q9CQX8	Q9CQX8	28S ribosomal protein S36, mitochondrial	Mrps36	5	1	70.6	23.5	11.101	0	171.52	208					1.04818	0.17223	1.59454	0.289843	-0.160752	-2.62368	0.262425	0.698509	0.0420015	0.622216	1.56026	0.0681487	-0.1631	-2.57767	24.9646	24.945	24.8118	25.0034	24.6668	24.8806	24.8724	24.6386	24.6445	24.7086	24.7106	24.733	24.6671	24.8245	25.0261	24.5936	24.6574	24.8187	24.7323																					1461600	2176900	2290900	469320	2982700	1582400	1862300	811270	2701900	591090	1505000	916120	2312900	1638200	1379900	1702100	1484000	1612400	1777800	31259000
Q9CQY2;D3YZS0;Q3TQP0	Q9CQY2	RNMT-activating mini protein	Fam103a1	5	5	73.1	73.1	14.555	0	54.099	19					1.4877	0.0805934	0.0198074	0.987124	0.0053215	0.0573243	1.38063	0.119186	0.268939	2.30551	1.62287	0.0602395	0.31311	2.66168	20.536	20.6484	20.9889	20.6834	20.834	20.7957	20.7952	20.6906	20.5075	20.7224	20.7992	21.0035	21.0207	21.0748	20.7889	21.381	20.8251	20.78	21.2835																					0	0	0	1107100	935860	1196400	0	0	1275800	1010100	0	0	1530200	872760	1446500	1196800	0	1233500	0	11805000
Q9CQY6;D3Z4C9;D3Z4D6	Q9CQY6;D3Z4C9	Ubiquinol-cytochrome-c reductase complex assembly factor 2	Uqcc2	5	5	51.5	51.5	16.32	0	77.65	26	+		+		2.23732	0.0213668	0.272768	0.815986	0.0631276	0.647264	2.16509	0.0321989	-0.368192	-3.48929	1.57106	0.0668106	-0.294595	-2.64145	20.7555	20.8538	20.5831	20.3955	20.7706	20.6526	20.678	20.8363	20.5189	20.6963	20.9285	NaN	20.7281	NaN	20.3111	20.1918	20.3323	20.2764	20.3408																					0	1281100	0	0	0	0	0	0	0	0	0	0	0	0	0	0	0	0	0	1281100
Q9CQZ1	Q9CQZ1	Heat shock factor-binding protein 1	Hsbp1	7	7	90.8	90.8	8.6107	0	323.31	195					1.04835	0.172256	0.208457	0.86246	0.0544351	0.51345	1.13509	0.178674	0.143485	1.98001	1.16309	0.138754	0.187552	2.03961	24.5558	24.9065	25.0663	25.0992	24.9764	25.0546	24.9154	25.2062	24.8305	24.8516	25.0015	25.1801	25.1798	25.132	25.2033	25.1624	24.9461	25.1247	25.2391																					0	0	0	0	0	937050	0	0	0	0	0	0	0	0	0	0	0	0	0	937050
Q9CQZ5	Q9CQZ5	NADH dehydrogenase [ubiquinone] 1 alpha subcomplex subunit 6	Ndufa6	8	8	58.8	58.8	15.283	0	106.3	210	+	+	+	+	15.1567	0	10.4497	0	-1.5233	-30.3339	2.79715	0.0111899	0.177668	4.15778	9.84794	0	-1.34578	-26.367	25.9694	25.7904	26.0257	25.9875	26.0109	25.8589	24.4398	24.4195	24.3249	24.4626	24.3284	24.5277	24.7072	24.5171	24.5957	24.4894	24.5807	24.6273	24.6462																					7871600	5322100	9491000	1511000	8046700	3723700	11401000	6424400	7485300	5455900	4452400	6568300	7758100	638790	7604400	4164600	4203100	4830700	4738400	111690000
Q9CQZ6	Q9CQZ6	NADH dehydrogenase [ubiquinone] 1 beta subcomplex subunit 3	Ndufb3	5	5	42.3	42.3	11.692	0	39.602	149	+	+		+	11.7507	0	7.63398	0	-1.27986	-15.651	1.07407	0.198786	0.0771231	1.89741	7.60425	0	-1.21078	-15.5402	24.6626	24.3535	24.5857	24.3651	24.2075	24.2598	23.2205	23.0977	23.2136	23.0086	23.0555	23.1591	23.15	23.2442	23.2512	23.2243	23.0929	23.2478	23.2103																					4371100	3864100	4918400	2408200	2341000	2788600	5019800	3556800	3524300	3690400	3907200	3407500	1571200	4141600	3656600	1988800	4012800	3718500	3522000	66409000
Q9CR00;A0A0G2JGN6	Q9CR00;A0A0G2JGN6	26S proteasome non-ATPase regulatory subunit 9	Psmd9	12	12	55	55	24.72	0	89.192	125					0.063734	0.892141	0.0759876	0.949398	-0.0263891	-0.207895	0.116656	0.860875	-0.0560394	-0.307183	0.241536	0.681442	-0.0973708	-0.582068	23.5516	23.3056	23.183	23.3407	23.352	23.2751	23.8145	23.3894	23.2696	23.1874	23.2326	22.9562	24.023	23.054	23.3419	23.1315	22.9925	23.1856	23.0373																					0	0	0	0	0	0	0	0	0	0	0	0	0	0	0	0	0	0	0	0
Q9CR09;M0QWS4	Q9CR09;M0QWS4	Ubiquitin-fold modifier-conjugating enzyme 1	Ufc1	8	8	52.7	52.7	19.481	0	53.927	156					0.247701	0.65402	0.48812	0.69832	-0.103041	-1.03512	0.214822	0.748227	0.0529334	0.52532	0.233475	0.689015	-0.0466022	-0.565572	23.4505	23.4343	23.4626	23.3246	23.6341	23.6196	23.0394	23.4081	23.2568	23.627	23.4149	23.5613	23.1563	23.5065	23.4165	23.4189	23.6489	23.4144	23.5011																					0	370030	504410	0	319480	264000	0	291190	0	330360	298450	300930	443470	0	418180	419910	399930	486890	365310	5212500
Q9CR10	Q9CR10	Oxidoreductase-like domain-containing protein 1	Oxld1	1	1	7.5	7.5	22.178	0.0040199	2.1155	0					0	1	-4.34294e-08	1	0	0	0	0.797685	NaN	0	-4.34294e-08	1	0	0	NaN	NaN	NaN	NaN	NaN	NaN	NaN	NaN	NaN	NaN	NaN	NaN	NaN	NaN	18.4613	NaN	NaN	NaN	NaN																					413520	413940	418320	226150	285000	418110	410270	232900	171530	288340	248120	136400	246920	125220	345140	290130	280970	186450	389750	5527200
Q9CR16;A0A0A6YW70	Q9CR16	Peptidyl-prolyl cis-trans isomerase D	Ppid	28	28	77.8	77.8	40.742	0	323.31	578	+		+	+	4.94696	0.000121212	2.69419	0.0918537	-0.219371	-4.1368	2.05146	0.0392355	-0.199473	-3.17228	4.4743	0.000346154	-0.440097	-7.08498	26.1408	26.0308	25.9348	26.1166	25.9316	26.0613	25.9301	25.8219	25.8227	25.8419	25.8421	25.641	25.419	25.5199	25.7447	25.6751	25.5579	25.7698	25.6337																					0	0	0	0	0	336340	0	0	0	0	335630	0	0	0	0	355380	311540	0	259040	1597900
Q9CR23	Q9CR23	Transmembrane protein 9	Tmem9	4	3	30.1	26.2	20.633	0	17.303	6					0	1	0	0.821727	NaN	0	-4.34294e-08	1	0	0	0	0.827121	NaN	0	NaN	20.4955	NaN	NaN	NaN	NaN	NaN	NaN	NaN	NaN	NaN	NaN	NaN	NaN	NaN	NaN	NaN	NaN	NaN																					100740000	85840000	109830000	59411000	82523000	65927000	108870000	111290000	105600000	92906000	67223000	69375000	110780000	60623000	97686000	94361000	90334000	79623000	83320000	1676300000
Q9CR25	Q9CR25	Diphthamide biosynthesis protein 2	Dph2	3	3	9.4	9.4	52.364	0	3.5327	1					0	1	0	0.821575	NaN	0	-4.34294e-08	1	0	0	0	0.826968	NaN	0	NaN	18.0323	NaN	NaN	NaN	NaN	NaN	NaN	NaN	NaN	NaN	NaN	NaN	NaN	NaN	NaN	NaN	NaN	NaN																					1481500	776880	974800	662480	660080	909880	723620	394290	1285400	1390900	1419400	656090	750560	473750	1065200	636900	570240	710680	519490	16062000
Q9CR26;F6W5Q8;F8WJC2	Q9CR26;F6W5Q8	Vacuolar protein sorting-associated protein VTA1 homolog	Vta1	11	11	46.9	46.9	33.913	0	239.54	213					0.184075	0.727929	0.015765	0.989929	-0.00307465	-0.0458267	0.326579	0.634463	-0.0456443	-0.745785	0.31587	0.601793	-0.0402428	-0.728185	23.9605	23.7224	23.9532	23.8389	23.7649	23.8015	23.9657	24.0334	23.724	23.8184	23.7407	23.7409	23.9025	23.7284	23.7407	23.7	23.918	23.8116	23.7397																					97375000	79970000	109040000	51987000	88112000	63079000	108310000	97418000	94911000	80370000	65669000	70989000	88824000	49479000	74721000	76142000	73903000	68744000	67102000	1506100000
Q9CR39;F6RIG8;F7AZP7	Q9CR39	WD repeat domain phosphoinositide-interacting protein 3	Wdr45b	5	5	23.5	23.5	38.02	0	27.009	31					0.0670167	0.886077	0.128073	0.920211	0.0323601	0.334917	0.0714982	0.912437	0.0204202	0.19597	0.767289	0.275156	0.104773	1.47538	20.2296	20.3882	20.2519	20.3153	20.1543	20.0274	20.187	20.1988	20.3451	20.5407	20.3432	19.9461	20.2445	20.5136	19.9686	20.3148	20.4377	20.2847	20.2																					112390000	93027000	113180000	67775000	103340000	69260000	98891000	98650000	111310000	94738000	80910000	82590000	93914000	60182000	89265000	90028000	82114000	63789000	82162000	1687500000
Q9CR41;Q9CR41-2	Q9CR41;Q9CR41-2	Huntingtin-interacting protein K	Hypk	3	3	34.9	34.9	14.679	0	120.63	19					0.0976015	0.8395	0.0263841	0.983408	-0.0139655	-0.0766367	0.284259	0.677226	-0.104123	-0.683691	0.250809	0.671669	-0.118089	-0.621849	20.7923	NaN	20.6058	20.546	20.0714	NaN	20.7911	20.3424	20.1989	20.6762	NaN	20.4409	NaN	NaN	NaN	20.3495	20.2927	NaN	20.5152																					209040	755910	433060	413990	702780	355680	1107700	833610	291010	843470	704210	584200	647440	224990	391130	288800	374970	565190	550580	10278000
Q9CR51	Q9CR51	V-type proton ATPase subunit G 1	Atp6v1g1	10	10	73.7	73.7	13.724	0	323.31	230	+		+		2.06203	0.0290123	1.09374	0.444293	0.269787	1.9437	2.69344	0.0127619	-0.411243	-4.01725	0.614822	0.361519	-0.146996	-1.24148	25.211	24.6258	24.7357	24.9813	24.8375	24.5204	25.4336	25.2581	25.1121	24.9061	24.8127	25.0078	24.936	24.5891	24.7104	24.6648	24.6647	24.677	24.4983																					167360000	147570000	172940000	97789000	132190000	115580000	176450000	136780000	161910000	134120000	116810000	109280000	140880000	99975000	118380000	126670000	120750000	118030000	119130000	2512600000
Q9CR56;F6XZA4	Q9CR56;F6XZA4	NF-kappa-B inhibitor-interacting Ras-like protein 2	Nkiras2	3	3	17.8	17.8	21.494	0	4.8389	8					0.267082	0.634141	0.165816	0.894224	-0.0573743	-0.440058	0.826723	0.292027	0.1608	1.93092	0	0.826815	0.034188	0	NaN	19.7787	20.051	NaN	20.1875	NaN	NaN	19.8485	19.984	NaN	NaN	20.0126	20.0399	NaN	20.1784	NaN	NaN	NaN	NaN																					151820000	126900000	177990000	86842000	128500000	108880000	176090000	129050000	158910000	127400000	97641000	99155000	139960000	87375000	115330000	135080000	117170000	101680000	111980000	2377700000
Q9CR57;A0A1L1SUF6	Q9CR57	60S ribosomal protein L14	Rpl14	8	8	34.1	34.1	23.564	0	41.154	143					0.247283	0.654236	1.45457	0.327121	-0.144947	-2.43563	0.0324941	0.96041	0.0155099	0.0925693	0.413628	0.511113	-0.16145	-0.906866	24.5345	24.3557	24.3491	24.4401	24.5072	24.6014	24.2207	24.2291	24.3728	24.2826	24.5006	24.3126	24.1797	23.5222	24.5273	24.3608	24.5878	24.4582	24.7107																					81723000	61459000	94144000	43041000	67710000	53048000	77456000	60159000	71875000	63933000	55765000	44823000	65084000	42997000	64697000	57065000	53421000	60395000	53170000	1172000000
[truncated: 4,155,003 more chars]
