## Supplementary material for "Protein kinase C is a key target for attenuation of Leigh syndrome by rapamycin": Data S2 (part 1 of 3)

### Sheet: log2median normalized intensity
Data S2. Phosphosites quantified by mass spectrometry in wild-type (WT), Ndufs4 knock-out (KO) and rapamycin treated Ndufs4 knock-out (KR) mouse brains.																																		sample #	1	1b	11	11b	7	7b	15	15b	19	19b	8	8b	12	12b	17	17b	2	2b	14	14b	5	5b	6	6b	13	13b	3	3b	4	4b	10	10b	16	16b	18	18b	9	9b
																																		group	WT	WT	WT	WT	WT	WT	WT	WT	WT	WT	WT	WT	KO	KO	KO	KO	KO	KO	KO	KO	KO	KO	KO	KO	KR	KR	KR	KR	KR	KR	KR	KR	KR	KR	KR	KR	KR	KR
																																		sex	F	F	F	F	F	F	M	M	M	M	M	M	F	F	F	F	F	F	M	M	M	M	M	M	F	F	F	F	F	F	M	M	M	M	M	M	M	M
Amino acid	Proteins	Positions within proteins	Protein	Position	Protein names	Gene names	Sequence window	Charge	Multiplicity	Localization prob	PEP	Score	Delta score	Score for localization	Mass error [ppm]	Intensity	ANOVA Significant	Student's T-test Significant KO_WT	Student's T-test Significant KR_KO	Student's T-test Significant KR_WT	-Log ANOVA p value	ANOVA q-value	-Log Student's T-test p-value KO_WT	Student's T-test q-value KO_WT	Student's T-test Difference KO_WT	Student's T-test Test statistic KO_WT	-Log Student's T-test p-value KR_KO	Student's T-test q-value KR_KO	Student's T-test Difference KR_KO	Student's T-test Test statistic KR_KO	-Log Student's T-test p-value KR_WT	Student's T-test q-value KR_WT	Student's T-test Difference KR_WT	Student's T-test Test statistic KR_WT	log2 median_norm_intensity 1	log2 median_norm_intensity 1b	log2 median_norm_intensity 11	log2 median_norm_intensity 11b	log2 median_norm_intensity 7	log2 median_norm_intensity 7b	log2 median_norm_intensity 15	log2 median_norm_intensity 15b	log2 median_norm_intensity 19	log2 median_norm_intensity 19b	log2 median_norm_intensity 8	log2 median_norm_intensity 8b	log2 median_norm_intensity 12	log2 median_norm_intensity 12b	log2 median_norm_intensity 17	log2 median_norm_intensity 17b	log2 median_norm_intensity 2	log2 median_norm_intensity 2b	log2 median_norm_intensity 14	log2 median_norm_intensity 14b	log2 median_norm_intensity 5	log2 median_norm_intensity 5b	log2 median_norm_intensity 6	log2 median_norm_intensity 6b	log2 median_norm_intensity 13	log2 median_norm_intensity 13b	log2 median_norm_intensity 3	log2 median_norm_intensity 3b	log2 median_norm_intensity 4	log2 median_norm_intensity 4b	log2 median_norm_intensity 10	log2 median_norm_intensity 10b	log2 median_norm_intensity 16	log2 median_norm_intensity 16b	log2 median_norm_intensity 18	log2 median_norm_intensity 18b	log2 median_norm_intensity 9	log2 median_norm_intensity 9b
S	Q3UTY5;A2ADP5;Q3UWJ5;A2ADP2;Q8CDM3;A0A067XG46;Q9R0X5-4;Q9R0X5-3;Q9R0X5-2;Q9R0X5;Q9R0X5-5	461;556;556;556;556;556;308;518;518;518;518	Q3UTY5	461	X-linked retinitis pigmentosa GTPase regulator	Rpgr	THMMTTSSNEKLLDFSPIQKQQAPQLSETVK	2	___1	1	0.00270249	105.13	54.43	95.531	-0.63619	2898600					0.559257	0.45677	0.522789	0.77621	0.490016	1.09957	0.0886574	0.920313	0.051032	0.236634	1.07177	0.209463	0.541048	1.84569	NaN	NaN	NaN	-3.03616	NaN	-2.1844	-3.71372	NaN	NaN	NaN	NaN	NaN	-1.84739	-2.23113	-3.67049	-3.17719	NaN	NaN	NaN	NaN	-1.97759	-2.40025	-2.16429	-2.43629	-2.19748	-2.51883	-2.80927	-2.07006	-2.2441	-2.18707	-2.61109	-2.29	-2.81688	-3.1037	-2.76845	-2.66497	-2.25939	-1.57735
S	A0A087WNP6;Q4VAA2-2;Q4VAA2	44;44;44	A0A087WNP6	44	Protein CDV3	Cdv3	ANAASGAGGSSAAAGSRPGDGGSLGSGARSG	3	___1	0.657912	0.00291148	58.272	41.957	58.272	0.18764	10915000					0.34225	0.626181	0.283988	0.874821	-0.126708	-0.654874	0.199165	0.811461	-0.0781108	-0.485753	0.864626	0.300416	-0.204819	-1.54794	-0.134428	-0.128332	-0.640122	-0.292833	-0.364035	-0.766088	-1.46815	NaN	-0.908623	-0.706041	-0.369507	-0.399256	-0.657049	-0.669176	-0.804176	-1.5377	0.275929	-0.0976334	-0.714291	-0.259733	-1.03588	-1.01693	NaN	-1.05455	-0.693001	NaN	-0.737974	-0.83958	-1.10731	-1.07167	-0.66584	-0.629665	-0.548836	-0.845785	NaN	-0.363646	-1.04134	-0.652178
S	A0A087WNU5;S4R2K9	419;1701	S4R2K9	1701		Ank3	DVISTAKATMASSLSSPLKQMSGHAEVALVN	2	___1	0.981754	0.000161943	130.41	66.986	130.41	-0.41857	2985500					1.11833	0.200831	0	1	-0.246193	0	1.11833	0.238193	1.0023	2.00327	0	1	0.756107	0	NaN	NaN	NaN	NaN	NaN	-2.08816	NaN	NaN	NaN	NaN	NaN	NaN	NaN	NaN	NaN	NaN	NaN	-3.43432	NaN	NaN	NaN	-1.23438	NaN	NaN	NaN	-1.39351	-1.0432	-0.808611	-1.9757	NaN	NaN	-1.28316	-1.94241	NaN	NaN	-1.28861	-1.2493	-1.00392
S	A0A087WNU5	164	A0A087WNU5	164		Ank3	CNLNITLPAHKKETESDQDDEAEKADRRQSF	3	___1	0.999942	0.000852692	128.71	68.809	90.861	0.17296	117920000					0.445398	0.542219	0.201835	0.913891	0.177597	0.493598	0.802344	0.363229	-0.473123	-1.46807	0.342696	0.661589	-0.295526	-0.766985	NaN	NaN	1.99169	NaN	2.68962	1.83399	NaN	NaN	1.9642	3.45079	3.73609	3.30753	2.92881	2.68416	1.9803	3.52048	4.19181	NaN	2.12544	3.21282	3.23958	2.14435	3.47539	2.26657	3.33948	2.90005	2.89234	2.30096	NaN	0.77375	NaN	1.55623	3.21392	2.13194	3.23295	1.99029	2.23346	NaN
S	A0A087WNU5;A0A1W2P812;G5E8K3;G5E8K5-2;G5E8K5;G5E8K2;G5E8K5-3;S4R236;G5E8K5-6;S4R2F5;G5E8K5-5;G5E8K5-4;G3X971;S4R1S2;S4R2S8;S4R1X7;S4R2C1;S4R187;S4R2J6;S4R165;S4R2K9	124;1399;1388;1367;1406;1385;1367;626;539;539;539;539;479;1366;1366;534;538;538;538;538;1413	S4R2K9	1413	Ankyrin-3	Ank3	FKENRLPFSIKIRDTSQEPCGRLSFLKEPKT	2	___1	0.801906	0.00402781	104.41	50.405	104.41	-0.21779	14450000					0.0788423	0.908466	0.181376	0.923451	-0.164398	-0.453039	0.232816	0.778563	0.157383	0.558059	0.00695725	1	-0.00701485	-0.0203765	1.25779	NaN	0.212376	-0.469887	-0.282991	NaN	-0.34441	NaN	NaN	NaN	NaN	NaN	0.927797	NaN	0.298973	-0.704222	NaN	-0.266001	-0.885023	NaN	0.691505	-0.543287	-0.216783	-0.111364	NaN	-0.748844	-0.233528	-0.49264	0.887171	0.151127	0.220442	NaN	0.492775	NaN	NaN	NaN	0.263979	NaN
S	A0A087WNU5	1150	A0A087WNU5	1150		Ank3	AQLLSDDSYKTLKLLSQHSVEYHDDELSDLR	3	___1	0.569851	0.00772959	59.574	33.152	59.574	0.23636	392900					0	1	-4.34e-08	1	NaN	0	0	1	NaN	0	0	1	NaN	0	NaN	NaN	NaN	NaN	NaN	NaN	NaN	NaN	NaN	NaN	NaN	NaN	NaN	NaN	NaN	NaN	NaN	NaN	NaN	NaN	NaN	NaN	NaN	NaN	NaN	NaN	-1.17288	NaN	NaN	NaN	NaN	NaN	NaN	NaN	NaN	NaN	NaN	NaN
S	A0A087WNU5	1153	A0A087WNU5	1153		Ank3	LSDDSYKTLKLLSQHSVEYHDDELSDLRGES	3	___1	0.983528	0.000370087	80.191	46.724	80.191	0.83528	3964400					0.357781	0.612186	0.50522	0.783031	0.156133	1.07006	0.364381	0.660576	0.150065	0.805867	0.482719	0.545512	0.306198	1.02126	NaN	NaN	-2.01155	-2.27241	-1.78907	NaN	NaN	NaN	NaN	NaN	NaN	NaN	-1.92251	-1.86936	-1.92307	-2.19188	NaN	NaN	NaN	NaN	-1.47438	-1.90575	-1.70537	-1.95337	NaN	-1.46121	NaN	-1.46666	-1.70515	-1.196	NaN	-2.08132	-2.34164	-2.35292	NaN	-2.08504	-0.886389	-1.60512
S	A0A087WNU5	1316	A0A087WNU5	1316		Ank3	QFFRDKTEKLNDELQSPEKKPRPKNGKDYSS	3	___1	1	0.00266115	91.845	60.773	59.84	0.59035	69056000					0.318664	0.647806	0.0682509	0.975997	-0.0623399	-0.185453	0.932835	0.306377	0.303136	1.62733	0.417885	0.596556	0.240796	0.890486	1.52777	1.76528	2.40891	2.17044	2.19067	2.0447	2.24262	2.47227	-0.424248	-0.186958	1.0237	1.24766	2.03709	1.77683	1.51567	1.75225	1.076	0.579685	0.467319	0.551031	1.88549	1.8583	2.22255	2.01251	1.60729	1.68589	1.87155	1.42225	2.23468	1.64427	1.67101	1.44944	1.86661	1.88135	2.23741	1.48618	1.84411	2.03239
S	A0A087WNU5;A0A1W2P812;G5E8K3;G5E8K5-2;G5E8K5;G5E8K2;G5E8K5-3;S4R236;G5E8K5-6;S4R2F5;G5E8K5-5;G5E8K5-4;G3X971;S4R2K9	178;1444;1433;1412;1451;1430;1412;671;584;584;584;584;524;1458	S4R2K9	1458	Ankyrin-3	Ank3	ESDQDDEAEKADRRQSFASLALRKRYSYLTE;TLPAHKKAEKADRRQSFASLALRKRYSYLTE	2	___1	0.999926	0.000353276	145.81	73.52	120.55	0.21482	62516000	+			+	2.21619	0.0374481	0.616057	0.735569	0.711576	1.20219	1.95057	0.074858	0.876395	2.74776	2.55479	0.0176648	1.58797	3.33169	0.438631	0.690899	1.45189	1.51704	1.71795	1.68151	0.00115204	-0.118368	-2.90171	-3.56967	-0.256075	0.986763	1.12201	1.63434	1.25362	1.69861	-1.13318	-0.751738	-0.546669	0.211401	1.90382	1.94982	1.43448	1.40241	1.56476	1.7591	2.18735	2.41677	1.62335	2.10581	1.44071	1.80922	0.758938	1.35365	1.3619	1.75154	1.83916	2.17267
S	A0A087WNU5;S4R2K9	571;1853	S4R2K9	1853		Ank3	LPDSNSFTKSAAALLSPIKTLTTETRPQPHF	2	___1	1	0.000694597	114.71	73.932	114.71	-0.22088	6198600					1.03002	0.228283	0.397796	0.831255	0.243632	0.875275	0.889236	0.323936	0.51916	1.58684	1.05298	0.215602	0.762792	1.81375	NaN	NaN	-2.70806	-2.40786	-2.2606	-2.3831	NaN	NaN	NaN	NaN	NaN	-3.70315	-2.71551	-2.28529	-2.90962	-2.73119	NaN	NaN	NaN	NaN	-1.7872	-1.87623	-2.69932	-2.58703	-1.2951	-1.63296	-1.22245	-0.881819	-2.1912	-2.20597	-2.99332	-2.13875	NaN	-3.67525	-2.58903	-2.27409	-0.803276	-1.1837
S	A0A087WNU5;S4R2K9	696;1978	S4R2K9	1978		Ank3	KDVCVESKGPPKSPKSDKGHSPEDDWTEFSS	3	___1	0.889365	2.66e-16	183.71	147.58	145.48	0.45125	6713000					0.388635	0.586074	0.160527	0.937342	0.164838	0.421362	1.14287	0.231093	-0.505079	-2.72958	0.468443	0.556736	-0.340241	-1.03618	NaN	NaN	NaN	NaN	0.356701	0.696304	NaN	NaN	NaN	-0.695382	0.00925064	0.283297	NaN	NaN	NaN	NaN	NaN	NaN	NaN	NaN	0.324139	0.265606	NaN	NaN	NaN	0.0292263	-0.196588	-0.463259	NaN	NaN	NaN	NaN	NaN	NaN	NaN	NaN	NaN	NaN
S	A0A087WNU5;S4R2K9	701;1983	S4R2K9	1983		Ank3	ESKGPPKSPKSDKGHSPEDDWTEFSSEEIRE	3	___1	0.998837	3.17e-16	181.94	148.7	154.31	-0.15857	22334000	+		+	+	2.74239	0.0176632	0.667875	0.713601	-0.219163	-1.28569	2.76592	0.023993	-0.359582	-3.6182	2.6267	0.0153643	-0.578746	-3.53564	0.521738	0.344555	0.639353	0.601999	NaN	0.696304	1.21367	1.34351	-0.313017	NaN	NaN	0.283297	0.569454	0.700233	0.531559	0.794868	0.337523	0.313093	-0.00992394	0.0966167	NaN	0.265606	0.369679	0.13666	-0.207174	NaN	NaN	NaN	-0.220707	-0.0376263	-0.0196476	-0.0658112	0.495253	-0.0185451	-0.0800762	-0.0624924	0.0751076	0.291683
S	A0A087WNU5;S4R2K9	243;1525	S4R2K9	1525		Ank3	APITVPGPAKSGSLSSSPSNTPSASPLKSIW	2	___1	0.63003	0.000316649	98.531	52.615	86.699	-0.09637	1616700					0	1	0	1	-0.204155	0	0	1	0.526436	0	0	1	0.322281	0	NaN	NaN	NaN	0.331446	NaN	NaN	NaN	NaN	NaN	NaN	0.0761128	NaN	NaN	NaN	NaN	NaN	-0.000375748	NaN	NaN	NaN	NaN	NaN	NaN	NaN	NaN	NaN	NaN	NaN	NaN	NaN	NaN	NaN	0.52606	NaN	NaN	NaN	NaN	NaN
S	A0A087WNU5;S4R2K9	244;1526	S4R2K9	1526		Ank3	PITVPGPAKSGSLSSSPSNTPSASPLKSIWS	2	___1	0.875041	2.28e-05	130.87	53.125	95.183	-0.35362	3476800					0.531553	0.475805	0.670707	0.712769	0.751887	1.42509	1.49275	0.146096	-0.302638	-3.2241	0.366162	0.640482	0.44925	0.857454	0.328506	0.170292	NaN	NaN	NaN	NaN	NaN	NaN	-0.862404	-1.53845	NaN	NaN	NaN	NaN	NaN	NaN	NaN	0.157827	0.230976	0.440313	NaN	NaN	NaN	NaN	0.0518837	NaN	-0.0464306	NaN	NaN	NaN	NaN	NaN	NaN	NaN	-0.0842495	NaN	NaN	NaN
S	A0A087WNU5;S4R2K9	286;1568	S4R2K9	1568		Ank3	GASTTSSVKSISDVASPIRSFRTVSSPIKTV	2	___1	0.993459	0.0272071	70.056	14.686	56.632	0.6416	1083900					0.595224	0.433373	0	1	NaN	0	0.595224	0.480592	0.431082	1.22908	0	1	NaN	0	NaN	NaN	NaN	NaN	NaN	NaN	NaN	NaN	NaN	NaN	NaN	NaN	NaN	NaN	NaN	NaN	NaN	NaN	NaN	NaN	-2.97201	-2.89668	-3.35566	NaN	NaN	-2.92686	NaN	-2.35238	-3.74333	NaN	NaN	-2.30692	NaN	NaN	NaN	-2.73632	-2.43256	-2.00756
S	A0A087WNU5	1378	A0A087WNU5	1378		Ank3	GQSVPQAEDRKAPSRSNSPENRVPTQQSEDD	4	___1	0.818967	9.69e-18	165.19	115.01	47.485	-0.107	34941000					1.09642	0.207656	1.04134	0.554274	-0.329937	-1.80662	0.465965	0.576057	-0.242355	-0.981303	1.24717	0.156187	-0.572292	-2.07785	0.83548	NaN	1.20319	NaN	0.962631	0.192238	1.30739	NaN	1.60344	NaN	1.21156	0.846218	0.594507	NaN	0.245686	0.775145	1.28985	NaN	0.879024	NaN	0.384087	0.437326	1.00402	0.603333	NaN	0.344667	-0.502237	-0.32703	NaN	NaN	0.676086	0.696468	1.1392	NaN	1.36059	0.196062	NaN	NaN
S	A0A087WNU5	1380	A0A087WNU5	1380		Ank3	SVPQAEDRKAPSRSNSPENRVPTQQSEDDQP	3	___1	0.842231	9.69e-18	165.19	115.01	103.92	0.14122	13973000					1.39185	0.132521	1.79555	0.348829	-1.14939	-2.80108	0.0591924	0.948633	0.0700695	0.163141	1.59695	0.0859866	-1.07932	-2.5865	NaN	0.714754	NaN	NaN	0.578134	0.274279	NaN	0.975046	NaN	NaN	NaN	0.321148	-1.1472	-1.17945	0.390999	0.788818	NaN	0.556643	NaN	NaN	-0.984623	-1.05615	-1.25783	-1.30167	-2.02575	NaN	NaN	-0.768146	NaN	NaN	0.5005	-1.13349	NaN	0.696562	-0.577499	-0.751684	NaN	0.00632095
S	A0A087WNU5	1390	A0A087WNU5	1390		Ank3	PSRSNSPENRVPTQQSEDDQPPEEAKRTVVA	3	___1	0.993757	1.13e-07	121.49	81.117	84.03	-0.31108	10162000					0.198822	0.767981	0.250126	0.89157	0.127016	0.604627	0.0877458	0.921192	0.0500317	0.241701	0.470931	0.554424	0.177048	1.01879	-0.496563	-0.719265	-1.08038	-1.37761	NaN	-0.873985	NaN	NaN	NaN	NaN	-0.924698	NaN	NaN	-0.767002	NaN	NaN	-0.580046	NaN	NaN	-0.494379	NaN	-1.29884	NaN	NaN	NaN	NaN	NaN	NaN	-0.452705	NaN	-0.766268	NaN	NaN	NaN	NaN	-0.93523	-0.785938	NaN
S	A0A087WNU5;S4R2K9;S4R208	905;2187;122	S4R2K9	2187		Ank3	EIPQSQPEDPVSPKPSPTFMELEPKPTTSSI	4	___1	0.601942	0.00125127	54.926	41.385	54.926	0.23719	24286000					0.935839	0.263055	0.378046	0.838772	-0.259074	-0.831468	1.24897	0.200526	0.500493	2.0394	0.939259	0.26295	0.241419	1.66116	-0.166729	0.0442123	0.960581	0.565634	0.823992	0.829807	NaN	0.406666	NaN	NaN	NaN	0.896765	0.723408	0.762371	0.898155	0.467598	-0.73057	-0.885937	NaN	-0.576565	NaN	NaN	1.12473	0.791184	0.783911	0.831211	NaN	1.07016	NaN	0.933546	0.653648	0.529255	0.74234	0.433569	0.677515	0.912781	1.08395	NaN
S	A0A087WNU5	1125	A0A087WNU5	1125		Ank3	SLPSYLESSRVNTPGSQEEDSRPSSAQLLSD	3	___1	0.993972	0.000147087	81.477	44.359	81.477	0.031812	6835000	+			+	2.44834	0.026121	2.07065	0.28154	-0.425151	-3.09682	0.246679	0.765918	-0.0977679	-0.585895	2.54068	0.0179521	-0.522919	-3.44642	-1.11813	-0.834202	-0.353275	-0.230515	-0.68113	-0.553671	-0.994348	NaN	NaN	NaN	-0.550055	-0.621912	NaN	-0.950047	NaN	NaN	NaN	-1.23829	-1.34974	-0.755396	NaN	-1.15648	NaN	-1.05911	-1.2643	NaN	-1.44891	-1.38151	-0.883019	-0.717794	-1.04381	-0.916323	-0.74357	NaN	-1.97126	NaN	-1.19616	-1.44208
S	A0A087WNU5;A0A087WRU2	1719;241	A0A087WNU5	1719		Ank3	RPSMSEGVVESQHFNSVDDEKVTYSEISKVS	4	___1	0.99342	0.00207788	58.924	35.53	58.924	-1.516	2234000					0	1	0	1	0.391874	0	0	1	0.709754	0	0	1	1.10163	0	NaN	NaN	NaN	NaN	NaN	NaN	NaN	NaN	NaN	NaN	-2.12337	NaN	NaN	NaN	NaN	NaN	NaN	NaN	NaN	NaN	-1.73149	NaN	NaN	NaN	NaN	NaN	-0.837368	-0.544138	-1.14177	NaN	-1.57377	NaN	NaN	NaN	NaN	NaN	-1.01164	NaN
S	A0A087WNV1;A0A087WSR7;A0A087WR52;Q8K2K6-3;Q8K2K6-1;Q8K2K6;Q8K2K6-2;A0A087WRL1	179;179;176;179;179;179;179;110	A0A087WNV1	179	Arf-GAP domain and FG repeat-containing protein 1	Agfg1	LGESAPALHLNKGTPSQSPVVGRSQGQQQEK	2	___1	0.96659	6.23e-05	93.255	71.885	60.91	0.071043	88686000					0	1	0	1	NaN	0	0	1	NaN	0	0	1	1.74189	0	NaN	NaN	NaN	NaN	NaN	NaN	NaN	NaN	NaN	1.24241	NaN	NaN	NaN	NaN	NaN	NaN	NaN	NaN	NaN	NaN	NaN	NaN	NaN	NaN	3.35979	NaN	NaN	NaN	NaN	NaN	NaN	2.69356	2.89955	NaN	NaN	NaN	NaN	NaN
S	A0A087WNV1;A0A087WSR7;A0A087WR52;Q8K2K6-3;Q8K2K6-1;Q8K2K6;Q8K2K6-2;A0A087WRL1	181;181;178;181;181;181;181;112	A0A087WNV1	181	Arf-GAP domain and FG repeat-containing protein 1	Agfg1	ESAPALHLNKGTPSQSPVVGRSQGQQQEKKQ	2	___1	0.996999	5.02e-10	133.94	110.5	72.243	0.54965	230600000					0.144194	0.832271	0.148886	0.945903	0.105761	0.379322	0.250405	0.762863	0.0997499	0.592469	0.314133	0.687909	0.205511	0.715749	3.0128	3.04535	2.94539	3.28536	NaN	2.29778	0.94206	NaN	NaN	NaN	3.14438	2.74593	2.64801	2.59337	2.78846	2.72568	2.97182	3.40826	NaN	3.08232	2.53087	NaN	2.29949	NaN	NaN	2.93936	2.86282	2.86701	2.57605	2.4452	2.80989	NaN	NaN	NaN	3.81351	2.81804	2.81415	NaN
S	A0A087WNV1;A0A087WSR7;A0A087WR52;Q8K2K6-3;Q8K2K6-1;Q8K2K6;Q8K2K6-2	253;253;314;293;293;293;293	A0A087WNV1	253	Arf-GAP domain and FG repeat-containing protein 1	Agfg1	VNANFAHFDNFPKSSSADFGTFSTSQSHQTA	3	___1	0.843566	2.01e-05	105.68	70.761	72.227	0.18082	34441000	+		+	+	2.06106	0.0471189	0.418123	0.82674	0.344421	0.907834	3.02431	0.0176828	0.76734	4.34956	1.96847	0.0457907	1.11176	3.01547	NaN	1.82049	1.53804	NaN	1.68206	NaN	NaN	-0.585592	0.544472	0.539976	1.94668	NaN	1.18463	NaN	NaN	NaN	1.64431	NaN	1.57083	1.91867	NaN	1.63056	0.937195	1.01086	NaN	2.03307	NaN	2.3793	NaN	NaN	NaN	NaN	2.06235	1.78265	1.99451	2.47296	NaN	2.5436
S	A0A087WNW3;A0A087WQQ5;A0A087WQI3;A0A087WQ25;F8VQC7;A0A087WRS1;A0A087WR91;A0A087WPY8;A0A087WS04;A0A087WS23;A0A087WQF8;A0A087WS29;A0A087WQG4;A0A087WQD0;A0A087WP85;A0A087WPX0;A0A087WP48;A0A087WPW5;A0A087WP14;Q61595-16;Q61595-13;Q61595-2;Q61595-3;Q61595-14;Q61595-4;Q61595-10;Q61595-11;Q61595-12;Q61595-8;Q61595-7	75;75;75;75;75;75;75;75;75;75;75;75;75;75;75;75;75;75;75;75;75;75;75;75;75;75;75;75;75;75	A0A087WS04	75		Ktn1	KKNKKKEIQNGTLRESDSEHVPRDFKLSDAS	3	___1	0.999612	0.000190426	109.87	60.213	104.55	-0.51792	31962000					0.0815065	0.904585	0.150367	0.945043	0.199795	0.383775	0.0666978	0.940193	0.0386527	0.182131	0.224061	0.776869	0.238448	0.541089	NaN	1.22331	NaN	NaN	NaN	1.3226	2.06338	1.79196	NaN	-1.76483	0.586739	NaN	1.29654	1.27099	1.4073	1.57373	0.480806	0.138042	0.239302	NaN	1.38628	NaN	NaN	1.8399	0.938482	1.41644	NaN	1.01801	1.01152	0.743103	NaN	1.48402	0.791868	1.28614	1.15179	1.24835	NaN	NaN
S	A0A087WNZ7;G5E870;A0A087WRV6	1427;1460;265	A0A087WNZ7	1427	E3 ubiquitin-protein ligase TRIP12	Trip12	VGGKRGRAQTAPTKTSPRNAKKHDELWHDGV	2	___1	0.849108	0.00105493	124.48	76.513	85.287	0.4832	6485800					0	1	0	1	2.08865	0	0	1	NaN	0	0	1	NaN	0	NaN	NaN	NaN	NaN	NaN	NaN	NaN	NaN	0.852797	NaN	NaN	NaN	NaN	NaN	NaN	NaN	NaN	NaN	NaN	NaN	2.94145	NaN	NaN	NaN	NaN	NaN	NaN	NaN	NaN	NaN	NaN	NaN	NaN	NaN	NaN	NaN	NaN	NaN
S	A0A087WNZ7;G5E870;A0A0B4J1N9;A0A087WSG4;A0A087WP92	312;312;312;21;354	A0A087WNZ7	312	E3 ubiquitin-protein ligase TRIP12	Trip12	AKLASLRKSTKKRSESPPAELPSLRRSTRQK	2	___1	0.98616	0.0100634	86.699	32.228	86.699	0.735	7755600					0.307315	0.658756	0.189417	0.918662	-0.172787	-0.468668	0.662206	0.437215	0.4138	1.29554	0.328173	0.674743	0.241013	0.748765	-1.70834	-0.986122	-1.12982	NaN	-1.20967	NaN	-0.223144	-0.0886402	NaN	NaN	-2.11042	NaN	-0.781139	NaN	-1.06137	NaN	-1.60256	-1.88036	-2.49307	-1.75044	-0.824032	-0.429098	-0.319494	NaN	-0.499323	NaN	-0.686872	NaN	-0.650221	NaN	-1.24359	NaN	-0.679565	NaN	NaN	NaN	-1.18534	NaN
S	A0A087WSJ9;A0A087WPW1;F6WDS8;A0A087WQG6;A0A087WNZ9;A0A087WRP8;A0A087WPC4;A0A087WPD1;Q9Z2H2;A0A087WSH2;Q3UTM5	242;242;242;242;242;242;242;242;242;207;242	A0A087WSJ9	242	Regulator of G-protein signaling 6	Rgs6	QKVKKSVYGVTDETQSQSPVHIPSQPIRKTT	3	___1	0.682767	2.68e-05	96.016	76.723	96.016	-0.13621	19300000					0.539823	0.470682	0	1	NaN	0	0	1	NaN	0	0.539823	0.501338	1.7531	1.43187	NaN	NaN	2.45487	NaN	NaN	NaN	NaN	NaN	0.068264	NaN	NaN	NaN	NaN	NaN	NaN	NaN	NaN	NaN	NaN	NaN	NaN	NaN	NaN	NaN	NaN	3.28862	NaN	NaN	NaN	NaN	2.74072	NaN	NaN	NaN	NaN	NaN	NaN	NaN
S	A0A087WSJ9;A0A087WPW1;F6WDS8;A0A087WQG6;A0A087WNZ9;A0A087WRP8;A0A087WPC4;A0A087WPD1;Q9Z2H2;A0A087WSH2;Q3UTM5	244;244;244;244;244;244;244;244;244;209;244	A0A087WSJ9	244	Regulator of G-protein signaling 6	Rgs6	VKKSVYGVTDETQSQSPVHIPSQPIRKTTKD	3	___1	0.990614	1.29e-07	115.74	90.222	100.02	0.24687	233790000				+	1.83901	0.0653554	0.520954	0.775385	0.370867	1.06101	2.11544	0.0601166	0.476892	2.93485	2.01209	0.04293	0.847759	2.83098	0.971397	1.2659	1.09253	NaN	1.44833	1.11643	0.911615	1.18507	-1.33872	-1.53261	0.470861	1.14347	1.42772	1.26425	1.16693	1.1994	0.603216	0.545725	0.00216103	0.376087	1.35723	1.43818	1.43291	NaN	1.45873	1.56069	NaN	1.59181	2.20065	1.46484	1.38619	1.38647	1.41572	1.43753	1.06093	1.23887	1.58895	1.18819
S	A0A087WSJ9;A0A087WPW1;F6WDS8;A0A087WQG6;A0A087WNZ9;A0A087WRP8;A0A087WPC4;A0A087WPD1;Q9Z2H2;A0A087WSH2;Q3UTM5	250;250;250;250;250;250;250;250;250;215;250	A0A087WSJ9	250	Regulator of G-protein signaling 6	Rgs6	GVTDETQSQSPVHIPSQPIRKTTKDDIRKQI	3	___1	0.523232	0.00931087	56.081	34.179	44.336	0.10353	405620					0	1	0	1	NaN	0	0	1	NaN	0	-4.34e-08	1	NaN	0	NaN	NaN	NaN	NaN	NaN	NaN	NaN	NaN	NaN	NaN	NaN	NaN	NaN	NaN	NaN	NaN	NaN	NaN	NaN	NaN	-0.945435	NaN	NaN	NaN	NaN	NaN	NaN	NaN	NaN	NaN	NaN	NaN	NaN	NaN	NaN	NaN	NaN	NaN
S	A0A087WPA7;P06876	607;488	A0A087WPA7	607	Transcriptional activator Myb	Myb	QEIKYGPLKMLPQTPSHAVEDLQDVIKQESD	3	___1	0.908692	0.0231648	53.777	8.3257	53.777	0.71215	9229200					0	1	-4.34e-08	1	NaN	0	0	1	NaN	0	0	1	NaN	0	NaN	NaN	NaN	NaN	NaN	NaN	NaN	NaN	NaN	NaN	NaN	NaN	NaN	NaN	NaN	NaN	NaN	NaN	NaN	NaN	NaN	NaN	NaN	NaN	NaN	NaN	1.95343	1.70476	NaN	2.42129	NaN	NaN	NaN	NaN	NaN	NaN	NaN	NaN
S	E0CY18;A0A087WPF5;Q91X58	163;157;163	E0CY18	163	AN1-type zinc finger protein 2B	Zfand2b	AISRAQGLASTSTAPSPSRTLPSSSSPSRAT	2	___1	0.79257	0.00303335	87.719	64.484	87.719	-0.5613	767880					0	1	-4.34e-08	1	NaN	0	0	1	NaN	0	0	1	NaN	0	NaN	NaN	NaN	NaN	NaN	NaN	NaN	NaN	NaN	NaN	NaN	NaN	NaN	NaN	NaN	NaN	NaN	NaN	NaN	NaN	NaN	NaN	NaN	NaN	NaN	NaN	NaN	-1.00357	NaN	NaN	NaN	NaN	NaN	NaN	NaN	NaN	NaN	-0.622141
S	E0CY18;A0A087WPF5;Q91X58	165;159;165	E0CY18	165	AN1-type zinc finger protein 2B	Zfand2b	SRAQGLASTSTAPSPSRTLPSSSSPSRATPQ	2	___1	0.792551	0.00296633	88.092	55.093	88.092	-0.10728	7010500					0.0860407	0.897989	0.190153	0.919088	-0.075173	-0.471028	0.261457	0.754114	0.112103	0.612142	0.0509998	0.960103	0.0369303	0.141873	NaN	-0.704414	NaN	-1.01457	-1.08874	NaN	NaN	NaN	NaN	NaN	-0.739519	-1.59509	-1.29289	-1.10544	-0.972284	NaN	NaN	-0.9575	-0.985899	-0.619352	-0.968992	-1.47513	-1.26103	-1.39788	-1.31074	-0.470324	-0.580467	NaN	-1.98776	-1.5637	-0.959814	-0.804886	-1.16286	NaN	-0.184305	-0.655365	-1.22669	NaN
S	E0CY18;A0A087WPF5;Q91X58	187;181;187	E0CY18	187	AN1-type zinc finger protein 2B	Zfand2b	SSPSRATPQLPTRTASPVIALQNGLSEDEAL	3	___1	0.819407	0.00040442	89.846	56.486	54.964	1.93	1255400					0.766932	0.337965	0	1	NaN	0	0.766932	0.379771	0.61294	1.55464	0	1	NaN	0	NaN	NaN	NaN	NaN	NaN	NaN	NaN	NaN	NaN	NaN	NaN	NaN	NaN	NaN	-2.38321	-2.17433	NaN	-3.19135	NaN	NaN	NaN	NaN	NaN	-1.49147	NaN	NaN	NaN	NaN	NaN	-1.9096	NaN	-1.91246	NaN	-1.15785	NaN	-1.8087	NaN	NaN
S	E9PWJ4;E9PZ86;A0A087WPF7	763;778;987	E9PWJ4	763		Auts2	SAPPPLISTLGGRPGSPRRTTPLSAEIRERP	3	___1	0.708565	2.68e-10	133.09	107.72	133.09	-0.52506	3701600					0.0563402	0.935017	0.186527	0.921656	0.135369	0.488391	0.000406738	1	0.000360807	0.00121576	0.188318	0.81398	0.13573	0.476608	NaN	NaN	NaN	NaN	NaN	-1.24505	-0.713867	NaN	NaN	NaN	NaN	-0.732752	NaN	-0.330347	NaN	-0.978558	NaN	NaN	NaN	NaN	NaN	-0.976656	NaN	NaN	-0.269085	-1.00123	NaN	-0.532562	NaN	NaN	NaN	NaN	-0.831982	NaN	-1.47298	NaN	NaN	-0.461113
S	A0A1W2P6T3;A0A1W2P805;A0A1W2P6Z7;A0A1W2P731;A0A087WQT9;F8WJL1;A0A087WR02;A0A087WPZ8;A0A087WS40;A0A087WQJ4;A0A087WRZ6;A0A087WS67;A0A087WPP1;Q0PCR6;C7TQ59;C7TQ57;A0A087WRM3;A0A087WSE7;F7C376;Q01815-3;Q01815-2;Q01815	656;656;681;681;811;815;815;815;840;815;815;840;815;845;845;845;815;870;840;576;815;815	A0A1W2P6T3	656	Voltage-dependent L-type calcium channel subunit alpha-1C	Cacna1c	KEEKIELKSITADGESPPTTKINMDDLQPSE	2	___1	0.999846	0.000267666	121.56	86.114	121.56	0.82429	14381000	+		+	+	2.14681	0.0409869	0.311858	0.861527	-0.238757	-0.739196	2.40177	0.0395613	-0.705292	-4.53245	2.1829	0.0323664	-0.944049	-3.64273	1.3622	NaN	0.755773	0.910414	1.245	NaN	2.11838	NaN	NaN	NaN	NaN	NaN	1.06111	1.18807	NaN	NaN	NaN	NaN	NaN	NaN	NaN	NaN	0.869618	NaN	0.228344	NaN	0.354782	NaN	0.44952	NaN	NaN	NaN	NaN	NaN	NaN	NaN	0.00667572	0.632214
S	A0A1W2P6T3;A0A1W2P805;A0A1W2P6Z7;A0A1W2P731;A0A087WQT9;F8WJL1;A0A087WR02;A0A087WPZ8;A0A087WS40;A0A087WQJ4;A0A087WRZ6;A0A087WS67;A0A087WPP1;Q0PCR6;C7TQ59;C7TQ57;A0A087WRM3;A0A087WSE7;F7C376;Q01815-3;Q01815-2;Q01815	1572;1583;1608;1666;1738;1742;1742;1742;1756;1759;1762;1767;1770;1772;1772;1772;1790;1797;1825;1472;1731;1742	A0A1W2P6T3	1572	Voltage-dependent L-type calcium channel subunit alpha-1C	Cacna1c	PLHINKTGNNQADTESPSHEKLVDSTFTPSS	2	___1	0.998672	2.03e-58	260.08	128.28	260.08	0.55423	36198000					0.116827	0.8633	0.0839472	0.972463	0.174621	0.230576	0.210387	0.800333	0.232855	0.516033	0.406522	0.607203	0.407476	0.904461	NaN	NaN	NaN	NaN	1.9218	1.48129	NaN	NaN	NaN	NaN	NaN	-0.0324783	NaN	NaN	1.38167	NaN	2.43218	NaN	2.3059	NaN	1.58749	NaN	-0.391657	0.473358	1.63116	NaN	1.46967	1.00551	2.10482	1.65501	NaN	NaN	NaN	NaN	1.99616	NaN	0.854754	NaN
S	A0A1W2P6T3;A0A1W2P805;A0A1W2P6Z7;A0A1W2P731;A0A087WQT9;F8WJL1;A0A087WR02;A0A087WPZ8;A0A087WS40;A0A087WQJ4;A0A087WRZ6;A0A087WS67;A0A087WPP1;Q0PCR6;C7TQ59;C7TQ57;A0A087WRM3;A0A087WSE7;F7C376;Q01815-3;Q01815-2;Q01815	1574;1585;1610;1668;1740;1744;1744;1744;1758;1761;1764;1769;1772;1774;1774;1774;1792;1799;1827;1474;1733;1744	A0A1W2P6T3	1574	Voltage-dependent L-type calcium channel subunit alpha-1C	Cacna1c	HINKTGNNQADTESPSHEKLVDSTFTPSSYS	3	___1	0.652029	0.00394008	80.371	44.634	80.371	0.35062	5145600					0	1	0	1	0.136998	0	0	1	-0.510166	0	0	1	-0.373168	0	NaN	NaN	0.525438	NaN	NaN	NaN	NaN	NaN	NaN	NaN	2.23324	NaN	1.51634	NaN	NaN	NaN	NaN	NaN	NaN	NaN	NaN	NaN	NaN	NaN	NaN	NaN	NaN	NaN	NaN	NaN	NaN	NaN	1.00617	NaN	NaN	NaN	NaN	NaN
S	A0A087WPP8;Q6AXH6;P62484;Q6AXD2;A0A087WR90;A0A087WNU9	190;196;190;196;140;49	A0A087WPP8	190	Abl interactor 2	Abi2	PPSPPMSGKGTLGRHSPYRTLEPVRPPVVPN	3	___1	0.995145	0.00952319	79.986	50.442	56.013	0.3347	51848000					0.290222	0.673516	0.0526612	0.984206	0.0857035	0.146253	0.428507	0.607432	0.617168	0.916889	0.465431	0.558628	0.702872	0.982713	0.937233	NaN	1.45999	NaN	0.846975	1.24775	NaN	-1.25024	NaN	NaN	1.60553	2.23455	1.75102	NaN	NaN	-1.66096	1.52407	0.537651	0.646173	NaN	2.31153	2.21435	0.997889	1.55477	NaN	NaN	3.07459	2.51017	1.31991	2.34954	2.73668	NaN	2.61272	-0.0337334	NaN	-1.77162	2.63276	NaN
S	A0A087WPP8;Q6AXH6;P62484;Q6AXD2;A0A087WNU9;A0A087WRS3;A0A087WNT3;A0A087WP64;A0A087WPE6	301;335;301;368;221;313;215;107;165	A0A087WPP8	301	Abl interactor 2	Abi2	MNRPASRHTPPTIGGSLPYRRPPSITSQTSL	3	___1	0.999924	0.000337112	112.24	84.126	74.89	-0.034885	61948000	+		+	+	2.0477	0.0481432	0.0754262	0.974091	0.0927809	0.203673	2.44083	0.0372729	0.950416	3.22398	2.33067	0.0251534	1.0432	3.13276	0.412371	0.724443	NaN	1.11259	1.49281	1.43995	0.52198	0.0867214	-1.6323	-2.07211	-0.461409	0.63195	0.817726	1.14784	0.644362	0.621433	-1.13143	-0.70315	-1.12436	-1.2073	0.954349	1.1101	1.0901	1.35587	1.68118	1.56282	1.10134	1.51269	1.35492	2.05211	0.600775	0.948894	1.12474	0.607273	1.50782	1.03838	1.17714	1.20721
S	A0A087WPP8;Q6AXH6;P62484;Q6AXD2;A0A087WNU9	221;227;221;227;80	A0A087WPP8	221	Abl interactor 2	Abi2	DYVPSPTRNMAPSQQSPVRTASVNQRNRTYS	2	___1	0.99999	0.000103877	128.86	77.512	126.34	0.61306	128750000				+	1.95477	0.0548592	0.646567	0.723996	0.250012	1.25232	1.67748	0.112405	0.219841	2.49477	2.13281	0.0346945	0.469854	2.92763	3.11984	3.56119	2.54097	2.83125	2.62045	2.72721	2.12382	1.94724	1.49657	2.10874	2.9332	2.75228	2.71246	2.47516	2.80913	2.79648	3.03573	3.13932	3.00638	2.81512	2.5324	NaN	NaN	NaN	3.10684	2.88247	2.88946	3.16029	3.23071	3.2992	2.76141	2.75982	3.19053	3.20317	2.93585	3.2819	2.92333	2.84286
S	A0A087WPP8;Q6AXH6;P62484;Q6AXD2;A0A087WR90;A0A087WNU9;A0A087WRS3;A0A087WNT3;A0A087WP64;A0A087WPE6	177;183;177;183;127;36;177;79;32;29	A0A087WPP8	177	Abl interactor 2	Abi2	MGGLPRTTPPTQKPPSPPMSGKGTLGRHSPY;MGGLPRTTPPTQKPPSPPMSGKGTLGSSGSS	2	___1	0.999909	0.0011611	112.57	81.7	93.181	-0.1483	995610000					0.622796	0.41506	0.104507	0.960534	0.122152	0.274677	1.39616	0.166746	0.437204	2.16959	0.846003	0.30843	0.559357	1.51608	5.02686	5.3055	5.57277	5.91721	5.60142	5.49616	5.92901	5.96822	2.33768	1.92134	4.35703	5.04039	5.56649	5.5118	5.28159	5.33856	4.14066	4.17764	3.77345	4.07685	5.56254	5.40917	5.61816	5.4825	5.32918	5.49229	5.20094	5.39271	5.96338	5.83764	5.2418	5.41125	5.1776	5.33289	5.28731	5.45314	5.46405	5.46599
S	A0A087WPP8;Q6AXH6;P62484;Q6AXD2;A0A087WRS3	40;40;40;40;40	A0A087WPP8	40	Abl interactor 2	Abi2	NLERVADYCENNYIQSPDKQRALEETKAYTT	3	___1	0.993561	0.000281856	101.75	70.439	65.704	0.087822	20891000	+		+	+	6.67465	0.0007	0.586701	0.747847	0.133225	1.15871	6.11808	0.000705882	0.560264	6.61748	5.22757	0.00176623	0.693489	5.77624	-0.216667	-0.141691	-0.304186	-0.709301	-0.388983	-0.587572	0.0468445	0.119932	-0.877712	-0.801331	-0.0722008	0.161545	-0.446034	-0.237307	-0.016365	-0.0339889	-0.140734	0.0842876	-0.432106	-0.276009	-0.246357	-0.227127	-0.2124	0.0115223	0.14311	0.40864	0.3484	0.218805	0.829775	0.818264	0.376446	0.418451	0.580416	0.364389	0.224539	0.246513	-0.105349	0.436571
S	A0A087WPR1;P20917;Q3ZB60	591;590;549	A0A087WPR1	591	Myelin-associated glycoprotein	Mag	QRLGSERRLLGLRGESPELDLSYSHSDLGKR	3	___1	1	3.25e-06	122.51	81.231	122.51	3.4886	14804000	+			+	2.72919	0.0179381	1.68832	0.367519	-0.714259	-2.51652	0.409016	0.623904	-0.176004	-0.875598	3.27104	0.00628471	-0.890263	-4.0486	-0.406103	-0.551533	0.637258	0.4545	0.23523	0.263542	0.197149	0.491713	NaN	NaN	-1.34123	-1.09647	-1.00832	-0.616997	-0.221401	-0.381763	-1.68173	-1.86564	-1.53345	-1.2908	-0.704754	-0.0424442	-0.152643	-0.410295	-0.643228	-0.798952	-1.28477	-1.23221	-1.50226	-1.61533	-1.29886	-1.37967	-0.782454	-0.665134	-0.925036	-0.879204	-0.427175	-0.591719
S	A0A087WPR1;P20917;Q3ZB60;P20917-2	547;547;505;547	A0A087WPR1	547	Myelin-associated glycoprotein	Mag	YITQTRRKKNVTESSSFSGGDNPHVLYSPEF	3	___1	0.851592	8.45e-09	144.3	108.64	80.02	0.38419	58247000					0.150286	0.82413	0.00235011	1	-0.00530858	-0.00689504	0.768632	0.378642	-0.452366	-1.45856	0.288877	0.710889	-0.457674	-0.668149	2.58451	NaN	NaN	3.98619	NaN	3.44583	3.36412	3.05633	-0.508963	-1.29997	1.69135	2.48401	2.31708	2.79809	NaN	NaN	NaN	NaN	NaN	NaN	1.68904	2.17766	1.82197	1.69992	1.85963	NaN	1.49981	NaN	1.27706	1.02567	NaN	0.683781	2.45059	NaN	1.68763	NaN	NaN	2.56856
S	A0A087WPR1;P20917;Q3ZB60;P20917-2	549;549;507;549	A0A087WPR1	549	Myelin-associated glycoprotein	Mag	TQTRRKKNVTESSSFSGGDNPHVLYSPEFRI	3	___1	0.740511	1.54e-05	108.25	74.072	76.733	0.47885	2631200					0	1	0	1	NaN	0	0	1	0.63975	0	0	1	NaN	0	NaN	NaN	NaN	NaN	NaN	NaN	NaN	NaN	NaN	NaN	NaN	NaN	NaN	NaN	NaN	NaN	NaN	NaN	0.781384	NaN	NaN	NaN	NaN	NaN	NaN	NaN	NaN	1.42113	NaN	NaN	NaN	NaN	NaN	NaN	NaN	NaN	NaN	NaN
S	A0A087WPR7;Q91ZU6-5;S4R1P5;Q91ZU6;E9Q9X1;Q91ZU6-2;Q91ZU6-3;Q91ZU6-4;A0A087WSP0;A0A087WRB8	1052;1051;1555;1377;1377;1377;1377;1377;1051;1417	S4R1P5	1555	Dystonin	Dst	KDYELQTMTYRAMVESQQKSPVKRRRIQSSA	3	___1	0.996368	0.0034752	88.187	56.672	75.669	0.81942	182120000					0.160255	0.811747	0.418749	0.826921	-0.194655	-0.895281	0.0206114	0.986081	-0.0165261	-0.0587912	0.334699	0.66814	-0.211181	-0.748788	3.99026	NaN	3.02767	3.32176	NaN	3.17201	3.68318	3.32879	2.67652	2.65803	3.68199	3.06354	3.27952	1.42928	2.90103	3.01167	3.35938	3.08961	2.83723	3.61633	3.26714	3.38924	3.31372	3.29452	3.26983	3.34413	3.00863	3.14249	3.68437	3.53755	3.09003	1.09681	3.36063	NaN	4.14243	2.0211	2.89237	NaN
S	A0A087WPR7;Q91ZU6-5;S4R1P5;Q91ZU6;E9Q9X1;Q91ZU6-2;Q91ZU6-3;Q91ZU6-4;A0A087WSP0;A0A087WRB8	1056;1055;1559;1381;1381;1381;1381;1381;1055;1421	S4R1P5	1559	Dystonin	Dst	LQTMTYRAMVESQQKSPVKRRRIQSSADLVI	2	___1	1	7.01e-14	197.38	112.91	197.38	-0.59507	46461000					0.181072	0.787991	0.232798	0.899158	0.1481	0.554548	0.490641	0.556325	-0.199877	-1.00884	0.0864446	0.92135	-0.0517773	-0.230798	0.790199	1.08487	-0.428848	-0.147419	0.6045	0.490642	0.786415	0.734688	NaN	-1.27708	0.0741425	0.673756	0.7306	0.223293	1.23055	0.791243	-0.0453415	-0.120638	-0.76388	0.000192642	0.810541	0.924086	0.785082	0.905142	-0.194284	0.568335	0.336584	0.542162	0.0929127	0.40539	0.658857	0.686964	0.474235	0.392584	-0.641085	0.485681	0.294687	-0.518621
S	A0A087WPX3;A0A087WR56;E9Q171;E9PW06;Q810U3	1338;1150;1148;1165;1231	A0A087WPX3	1338	Neurofascin	Nfasc	KDKEETEGNESSEATSPVNAIYSLA______	3	___1	0.88363	0.0113227	60.332	39.905	41.798	1.291	682350					0	1	-4.34e-08	1	NaN	0	0	1	NaN	0	0	1	NaN	0	NaN	NaN	NaN	NaN	NaN	NaN	NaN	NaN	NaN	NaN	NaN	NaN	NaN	NaN	NaN	NaN	NaN	NaN	NaN	NaN	NaN	NaN	NaN	NaN	NaN	NaN	NaN	NaN	NaN	NaN	NaN	NaN	NaN	-0.490257	NaN	NaN	NaN	-0.649599
S	A0A087WQ31;A0A087WQ95;A0A087WRK0;A0A087WP42;A0A087WRE8;E9QKH0;J3QP81;A0A087WS18;A0A087WNW8;E9QNY9;E9Q6L0;A0A087WQF1;Q80TV8-2;Q80TV8;A0A0A6YXZ1;A0A0A6YWK1	1237;1154;1162;1177;1211;1221;1144;1145;1160;1211;1137;1153;1210;1220;929;269	A0A087WQ31	1237	CLIP-associating protein 1	Clasp1	GKKDCDIVSRDGGAASPATEGRGGSEIEGGR	2	___1	0.999855	1.49e-05	159.66	131.74	106.54	-0.6149	22390000					0.238473	0.72559	0.507682	0.782481	0.255075	1.06272	0.0186295	0.988033	0.0157587	0.05376	0.393308	0.618041	0.270833	0.862037	NaN	NaN	0.71493	NaN	0.994205	0.112324	NaN	NaN	0.881029	0.11854	1.52522	1.17097	0.869692	NaN	1.47666	NaN	NaN	NaN	1.17028	NaN	0.828022	1.18193	0.732899	NaN	1.93813	NaN	0.650389	0.841841	0.46022	0.965878	0.861284	NaN	NaN	NaN	2.25565	NaN	0.498665	NaN
S	A0A087WQ31;A0A087WQ95;A0A087WRK0;A0A087WP42;A0A087WRE8;E9QKH0;J3QP81;A0A087WS18;A0A087WNW8;E9QNY9;E9Q6L0;A0A087WQF1;Q80TV8-2;Q80TV8	95;95;95;95;95;95;95;95;95;95;95;95;95;95	A0A087WQ31	95	CLIP-associating protein 1	Clasp1	RLQDRFKAQIGTVLPSLIDRLGDAKDSVREQ	3	___1	0.999963	0.000332979	89.877	58.363	89.877	-1.3582	654110					0	1	0	1	NaN	0	0	1	NaN	0	-4.34e-08	1	NaN	0	NaN	NaN	NaN	NaN	NaN	NaN	NaN	NaN	NaN	NaN	NaN	NaN	NaN	NaN	NaN	NaN	1.00774	NaN	NaN	NaN	NaN	NaN	NaN	NaN	NaN	NaN	NaN	NaN	NaN	NaN	NaN	NaN	NaN	NaN	NaN	NaN	NaN	NaN
S	A0A087WQ31;A0A087WQ95;A0A087WRK0;A0A087WP42;A0A087WRE8;E9QKH0;J3QP81;A0A087WS18;A0A087WNW8;E9QNY9;E9Q6L0;A0A087WQF1;Q80TV8-2;Q80TV8;A0A0A6YXZ1;A0A0A6YWK1	1207;1124;1132;1147;1181;1191;1114;1115;1130;1181;1107;1123;1180;1190;899;239	A0A087WQ31	1207	CLIP-associating protein 1	Clasp1	IYSSLRGVTEAIEKFSFRSQEDLNEPIKRDG	3	___1	0.956078	6.35e-05	123.58	80.194	116.51	0.094199	39005000					1.21333	0.17397	0.903042	0.61812	1.72652	1.6743	0.151439	0.854859	0.17437	0.387742	1.3019	0.143154	1.90089	2.20214	0.775843	NaN	NaN	2.15018	NaN	2.37728	NaN	NaN	-2.35632	-3.02428	0.150578	NaN	2.14426	NaN	NaN	2.57997	0.2348	NaN	0.375938	NaN	2.53457	2.56286	NaN	NaN	NaN	1.9983	2.42212	NaN	1.80618	NaN	1.89976	2.34268	1.38137	NaN	1.54133	NaN	NaN	NaN
S	A0A087WQ31;A0A087WQ95;A0A087WRK0;A0A087WP42;A0A087WRE8;E9QKH0;J3QP81;A0A087WS18;A0A087WNW8;E9QNY9;E9Q6L0;A0A087WQF1;Q80TV8-2;Q80TV8;A0A0A6YXZ1;A0A0A6YWK1	1210;1127;1135;1150;1184;1194;1117;1118;1133;1184;1110;1126;1183;1193;902;242	A0A087WQ31	1210	CLIP-associating protein 1	Clasp1	SLRGVTEAIEKFSFRSQEDLNEPIKRDGKKD	3	___1	0.996703	0.000643679	102.69	59.525	92.039	-0.11939	43600000				+	1.15083	0.190731	0.432529	0.820177	0.463037	0.93998	0.686075	0.422811	0.552742	1.34395	1.98973	0.044509	1.01578	3.09255	NaN	0.995727	1.89865	NaN	2.24169	NaN	0.787165	0.319759	NaN	NaN	NaN	1.1905	NaN	2.17448	2.36018	NaN	NaN	0.364849	NaN	0.554171	NaN	NaN	2.2211	2.53694	2.24134	NaN	NaN	2.76095	NaN	1.88327	NaN	NaN	NaN	1.44147	NaN	2.5955	2.58732	2.27303
S	A0A087WQ31;A0A087WQ95;A0A087WRK0;A0A087WP42;A0A087WRE8;E9QKH0;J3QP81;A0A087WS18;A0A087WNW8;E9QNY9;E9Q6L0;A0A087WQF1;Q80TV8-2;Q80TV8;A0A0A6YXZ1;A0A0A6YWK1	1105;1061;1069;1084;1118;1089;1051;1052;1067;1118;1044;1060;1117;1088;836;176	A0A087WQ31	1105	CLIP-associating protein 1	Clasp1	LLHNHLKNSSNTGVGSPSNTIGRTPSRHPSS	2	___1	0.947524	8.15e-132	317.31	264.35	195.89	-0.27435	84840000	+		+		3.95724	0.0039871	3.60182	0.0946087	0.444795	4.36044	3.5675	0.00836765	-0.525256	-4.2628	0.30269	0.698028	-0.080461	-0.68793	2.20869	2.07612	1.68192	1.66255	1.99657	1.74328	1.84028	1.82099	1.91977	1.77062	2.38333	2.15053	2.41394	1.882	2.64765	2.66105	2.66823	2.65295	2.55234	2.34601	2.30717	2.09932	2.34154	2.02	1.37763	1.84109	1.98693	1.54498	1.72069	1.57366	2.54654	2.34691	2.13551	1.82385	1.70878	2.21191	1.70751	1.47799
S	A0A087WQ31;A0A087WQ95;A0A087WRK0;A0A087WP42;A0A087WRE8;E9QKH0;J3QP81;A0A087WS18;A0A087WNW8;E9QNY9;E9Q6L0;A0A087WQF1;A0A0A6YXZ1;A0A0N4SUT7	654;646;654;646;646;646;646;646;662;646;646;662;422;13	A0A087WQ31	654		Clasp1	GTTTKAEGRIRTRRQSSGSTTNVASTPSDSR	2	___1	0.99994	1.01e-79	282.41	228.31	181.6	0.7533	56358000					0.0925796	0.889307	0.00802482	1	-0.0113513	-0.0232366	0.205754	0.804735	-0.2489	-0.498523	0.283816	0.715037	-0.260251	-0.653485	1.79814	1.62498	0.019598	0.277756	0.571497	NaN	NaN	0.0546322	1.50913	1.27571	1.06012	1.02303	-3.3595	1.29908	1.80233	1.94498	1.50315	0.379347	1.0499	1.90017	1.02748	1.13991	0.857765	1.37668	0.168251	1.15607	1.14442	-3.05002	0.659248	0.738308	1.4506	1.182	0.854372	1.04792	1.45365	1.18462	0.675522	0.59195
S	A0A087WQ31;A0A087WQ95;A0A087WRK0;A0A087WP42;A0A087WRE8;E9QKH0;J3QP81;A0A087WS18;A0A087WNW8;E9QNY9;E9Q6L0;A0A087WQF1;A0A0A6YXZ1;A0A0N4SUT7	655;647;655;647;647;647;647;647;663;647;647;663;423;14	A0A087WQ31	655		Clasp1	TTTKAEGRIRTRRQSSGSTTNVASTPSDSRG	2	___1	0.880096	3.01e-21	195.55	160.45	174.87	0.39655	3542000					0	1	0	1	-0.299635	0	0	1	0.0998383	0	0	1	-0.199797	0	NaN	NaN	NaN	NaN	NaN	0.911127	NaN	NaN	NaN	NaN	NaN	NaN	0.611492	NaN	NaN	NaN	NaN	NaN	NaN	NaN	NaN	NaN	NaN	NaN	NaN	NaN	NaN	0.71133	NaN	NaN	NaN	NaN	NaN	NaN	NaN	NaN	NaN	NaN
S	A0A087WQ31;A0A087WQ95;A0A087WRK0;A0A087WP42;A0A087WRE8;E9QKH0;E9QNY9;Q80TV8-2;Q80TV8;A0A0A6YXZ1;A0A0N4SUT7	683;675;683;675;675;675;675;674;674;451;42	A0A087WQ31	683	CLIP-associating protein 1	Clasp1	SRGRSRAKVVSQSQRSRSANPAGAGSRSSSP	2	___1	0.686089	0.00170717	119.74	37.541	119.74	-0.3862	4059300					1.74998	0.0756738	2.34522	0.217705	-2.71531	-7.72127	1.33885	0.179146	1.88905	2.51118	0.691947	0.395703	-0.826258	-1.40342	NaN	NaN	-0.216715	NaN	-0.105347	NaN	NaN	NaN	NaN	NaN	0.218939	NaN	NaN	NaN	-2.3357	NaN	NaN	NaN	NaN	NaN	NaN	NaN	-3.16366	NaN	0.240418	NaN	NaN	-0.126205	-1.46426	NaN	-2.45775	NaN	-0.586691	NaN	NaN	NaN	-0.769308	NaN
S	A0A087WQ31;A0A087WQ95;A0A087WRK0;A0A087WP42;A0A087WRE8;E9QKH0;E9QNY9;Q80TV8-2;Q80TV8;A0A0A6YXZ1;A0A0N4SUT7	685;677;685;677;677;677;677;676;676;453;44	A0A087WQ31	685	CLIP-associating protein 1	Clasp1	GRSRAKVVSQSQRSRSANPAGAGSRSSSPGK	2	___1	0.992709	0.000441768	138.24	47.824	110.57	0.098445	19182000					0.771883	0.335706	0.606077	0.738888	-0.928516	-1.24691	0.967285	0.293389	0.890441	1.72706	0.0302816	0.983491	-0.0380752	-0.0869056	NaN	NaN	0.641371	NaN	1.0009	NaN	NaN	NaN	NaN	NaN	NaN	0.619232	1.03801	NaN	-1.02091	NaN	-1.60027	NaN	1.40567	NaN	0.35125	0.218939	-1.61546	NaN	1.00804	NaN	1.38808	1.02821	0.00967216	0.726963	-0.661705	NaN	NaN	NaN	1.5196	NaN	0.707205	NaN
S	A0A087WQ31;A0A087WQ95;A0A087WRK0;A0A087WP42;A0A087WRE8;E9QKH0;J3QP81;A0A087WS18;A0A087WNW8;E9QNY9;E9Q6L0;A0A087WQF1;Q80TV8-2;Q80TV8;A0A0A6YXZ1	598;598;598;598;598;598;598;598;598;598;598;598;598;598;366	A0A087WQ31	598	CLIP-associating protein 1	Clasp1	TVSTKSVSTTGSLQRSRSDIDVNAAASAKSK	3	___1	0.90377	0.000624672	104.81	53.194	70.628	0.24174	77608000					0.467283	0.524146	0.654796	0.720353	0.31655	1.28983	0.468252	0.574195	-0.170489	-0.985075	0.398826	0.612996	0.146062	0.862469	2.12009	2.86054	2.37527	1.96652	2.10895	2.33359	1.5752	NaN	2.00477	NaN	3.11414	NaN	NaN	2.47659	NaN	NaN	NaN	NaN	NaN	3.22523	2.35745	2.58735	2.30227	NaN	2.5944	2.5922	2.49728	2.56786	2.09612	2.17435	2.82731	2.68541	NaN	2.3867	1.71556	2.29844	NaN	2.59586
S	A0A087WQ31;A0A087WQ95;A0A087WRK0;A0A087WP42;A0A087WRE8;E9QKH0;J3QP81;A0A087WS18;A0A087WNW8;E9QNY9;E9Q6L0;A0A087WQF1;Q80TV8-2;Q80TV8;A0A0A6YXZ1	600;600;600;600;600;600;600;600;600;600;600;600;600;600;368	A0A087WQ31	600	CLIP-associating protein 1	Clasp1	STKSVSTTGSLQRSRSDIDVNAAASAKSKVS	2	___1	0.999917	1.62e-09	157.84	102.06	147.1	-0.16482	174030000					0.660156	0.394117	1.06735	0.542005	0.444088	1.83198	0.911042	0.315972	-0.782712	-1.61154	0.289637	0.710625	-0.338624	-0.665569	2.80239	3.27442	2.37549	2.55069	NaN	3.33665	1.68463	NaN	NaN	1.4588	2.70421	2.92122	2.55632	2.89246	NaN	NaN	2.87733	3.39977	3.08891	3.65069	2.78874	2.81226	NaN	3.03882	2.42148	-2.21	2.78315	2.9675	1.92917	1.93392	2.66915	3.11365	2.5569	2.91849	1.67612	3.18735	NaN	3.02996
S	A0A087WQ31;A0A087WQ95;A0A087WRK0;A0A087WP42;A0A087WRE8;E9QKH0;J3QP81;A0A087WS18;A0A087WNW8;E9QNY9;E9Q6L0;A0A087WQF1;Q80TV8-2;Q80TV8;A0A0A6YXZ1;A0A0N4SUT7	695;687;695;687;687;687;678;678;694;687;678;694;686;686;463;54	A0A087WQ31	695	CLIP-associating protein 1	Clasp1	SQRSRSANPAGAGSRSSSPGKLLGSGLAGGS	2	___1	0.671302	0.000174193	125.73	103.19	125.73	0.26685	3464900					0.150789	0.823352	0	1	-0.307731	0	0	1	0.414284	0	0.150789	0.852102	0.106554	0.414047	-0.210684	NaN	NaN	NaN	0.140243	NaN	NaN	NaN	NaN	NaN	NaN	NaN	NaN	NaN	NaN	NaN	NaN	NaN	-0.342951	NaN	NaN	NaN	NaN	NaN	NaN	NaN	0.297628	NaN	-0.265453	NaN	NaN	NaN	0.181826	NaN	NaN	NaN	NaN	NaN
S	A0A087WQ31;A0A087WQ95;A0A087WRK0;A0A087WP42;A0A087WRE8;E9QKH0;J3QP81;A0A087WS18;A0A087WNW8;E9QNY9;E9Q6L0;A0A087WQF1;Q80TV8-2;Q80TV8;A0A0A6YXZ1;A0A0N4SUT7	696;688;696;688;688;688;679;679;695;688;679;695;687;687;464;55	A0A087WQ31	696	CLIP-associating protein 1	Clasp1	QRSRSANPAGAGSRSSSPGKLLGSGLAGGSS	3	___1	0.62299	0.000174193	108.18	70.628	73.735	0.54874	5107300					0	1	-4.34e-08	1	NaN	0	0	1	NaN	0	0	1	NaN	0	NaN	NaN	NaN	NaN	NaN	NaN	NaN	NaN	NaN	NaN	NaN	NaN	NaN	NaN	NaN	NaN	NaN	NaN	NaN	NaN	NaN	NaN	NaN	NaN	NaN	NaN	NaN	NaN	NaN	0.138315	NaN	NaN	NaN	NaN	-0.361298	NaN	NaN	NaN
S	A0A087WQ31;A0A087WQ95;A0A087WRK0;A0A087WP42;A0A087WRE8;E9QKH0;J3QP81;A0A087WS18;A0A087WNW8;E9QNY9;E9Q6L0;A0A087WQF1;Q80TV8-2;Q80TV8;A0A0A6YXZ1;A0A0N4SUT7	697;689;697;689;689;689;680;680;696;689;680;696;688;688;465;56	A0A087WQ31	697	CLIP-associating protein 1	Clasp1	RSRSANPAGAGSRSSSPGKLLGSGLAGGSSR	3	___1	0.527556	0.000898316	101.72	71.415	62.611	0.29831	1694500					0	1	0	1	NaN	0	-4.34e-08	1	NaN	0	0	1	NaN	0	NaN	NaN	2.12028	NaN	NaN	NaN	NaN	NaN	NaN	NaN	NaN	NaN	NaN	NaN	NaN	NaN	NaN	NaN	NaN	NaN	NaN	NaN	NaN	NaN	NaN	NaN	NaN	NaN	NaN	NaN	NaN	NaN	NaN	NaN	NaN	NaN	NaN	NaN
S	A0A087WQ31;A0A087WQ95;A0A087WRK0;A0A087WP42;A0A087WRE8;E9QKH0;J3QP81;A0A087WS18;A0A087WNW8;E9QNY9;E9Q6L0;A0A087WQF1;Q80TV8-2;Q80TV8;A0A0A6YXZ1;A0A0N4SUT7	704;696;704;696;696;696;687;687;703;696;687;703;695;695;472;63	A0A087WQ31	704	CLIP-associating protein 1	Clasp1	AGAGSRSSSPGKLLGSGLAGGSSRGPPVTPS	3	___1	0.728067	0.000512972	88.992	88.992	79.837	0.23442	304830					0	1	0	1	NaN	0	-4.34e-08	1	NaN	0	0	1	NaN	0	NaN	NaN	NaN	NaN	NaN	NaN	NaN	NaN	NaN	1.53549	NaN	NaN	NaN	NaN	NaN	NaN	NaN	NaN	NaN	NaN	NaN	NaN	NaN	NaN	NaN	NaN	NaN	NaN	NaN	NaN	NaN	NaN	NaN	NaN	NaN	NaN	NaN	NaN
S	A0A087WQ61;A0A087WQU0;Q8C134;Q9ERD6-2;Q9ERD6-3;Q9ERD6-4;Q9ERD6	336;336;336;301;336;336;336	A0A087WQ61	336	Ras-specific guanine nucleotide-releasing factor RalGPS2	Ralgps2	AAAAAEGALLPQTPPSPRNLIPHGHRKCHSL	3	___1	0.943754	8.67e-05	85.397	50.488	83.395	0.12375	1059500					0.116837	0.863361	0.19491	0.917106	0.164195	0.548501	0.323233	0.695065	-0.192605	-0.872169	0.0315582	0.981961	-0.02841	-0.0993639	NaN	-1.41423	NaN	NaN	NaN	NaN	NaN	NaN	NaN	NaN	NaN	-1.90939	NaN	-1.32934	NaN	NaN	-1.66589	NaN	NaN	NaN	NaN	NaN	NaN	NaN	NaN	NaN	NaN	NaN	NaN	NaN	NaN	-1.83323	NaN	NaN	NaN	NaN	-1.54721	NaN
S	A0A087WRP5;A0A087WQ86;E9QM99;Q8BZN6;Q8BZN6-4;Q8BZN6-2;Q8BZN6-3;A0A0R4J2B7	864;865;877;877;864;877;877;530	A0A087WRP5	864	Dedicator of cytokinesis protein 10	Dock10	AFFRQCQKREKDMSQSPTSSFVRACKNLLNV	3	___1	0.98965	0.0311552	60.345	24.7	59.225	0.090766	16524000					0.648904	0.401426	0.804987	0.662725	0.406079	1.46643	1.14808	0.229569	-0.275178	-1.88847	0.216329	0.785182	0.130901	0.520222	-0.759167	-0.471958	-0.0542355	-0.0200272	-0.496018	-0.465465	0.426708	0.646099	-1.67538	-2.46178	-1.05083	-1.03627	0.302912	-0.38769	-0.330332	0.156584	-0.504366	-0.62912	-0.72352	-0.799169	-0.0402088	-0.0874214	0.341255	0.155706	-0.712116	-0.380777	-0.450111	-0.764368	-0.481262	-1.06831	-0.129246	0.132389	0.0402832	-0.626263	-0.835161	-0.708527	-0.301136	-0.537495
S	Q6TA13;A0A087WQE8;E9QAN4;G3UW47;E9Q9G6;P33173	425;425;416;416;416;416	Q6TA13	425	Kinesin-like protein;Kinesin-like protein KIF1A	Kif1a	MSPSSSLSALSSRAASVSSLHERILFAPGSE	2	___1	0.999642	0.0218336	73.951	49.098	73.951	0.34735	6010500					0.800098	0.321561	0	1	1.66343	0	0.800098	0.364313	0.663562	1.65684	0	1	2.32699	0	NaN	NaN	NaN	NaN	NaN	NaN	NaN	-1.82712	NaN	NaN	NaN	NaN	NaN	-0.250958	NaN	-0.0764122	NaN	NaN	NaN	NaN	NaN	NaN	NaN	NaN	-0.392931	0.688726	NaN	0.949388	NaN	NaN	NaN	0.449226	NaN	NaN	NaN	0.804974	NaN	NaN
S	Q6TA13;A0A087WQE8	411;411	Q6TA13	411	Kinesin-like protein	Kif1a	TVPGGPKLTNALVGMSPSSSLSALSSRAASV	3	___1	0.998188	4.04e-33	223.82	168.87	135.09	0.12456	45800000					0.267019	0.698148	0.000886232	1	0.000785351	0.00261359	0.506131	0.544917	0.220955	1.04247	0.402742	0.609871	0.22174	0.876401	NaN	-0.215687	1.01898	0.483732	NaN	0.274702	NaN	NaN	NaN	NaN	NaN	-0.412098	0.14525	0.206362	-0.158127	-0.123591	NaN	NaN	NaN	NaN	1.37969	0.0879211	0.398388	-0.0902119	NaN	0.658203	0.910585	0.64471	0.807617	0.840675	-0.26026	-0.215128	0.140409	0.327156	NaN	0.305893	NaN	0.808458
S	Q6TA13;A0A087WQE8	413;413	Q6TA13	413	Kinesin-like protein	Kif1a	PGGPKLTNALVGMSPSSSLSALSSRAASVSS	3	___1	0.517388	0.000327131	85.146	62.244	44.595	0.11318	151440					0	1	0	1	NaN	0	-4.34e-08	1	NaN	0	0	1	NaN	0	NaN	NaN	NaN	NaN	-2.04767	NaN	NaN	NaN	NaN	NaN	NaN	NaN	NaN	NaN	NaN	NaN	NaN	NaN	NaN	NaN	NaN	NaN	NaN	NaN	NaN	NaN	NaN	NaN	NaN	NaN	NaN	NaN	NaN	NaN	NaN	NaN	NaN	NaN
S	Q6TA13;A0A087WQE8	414;414	Q6TA13	414	Kinesin-like protein	Kif1a	GGPKLTNALVGMSPSSSLSALSSRAASVSSL	2	___1	0.533075	0.000327131	85.976	51.156	85.976	0.72021	766860					0	1	-4.34e-08	1	NaN	0	0	1	NaN	0	0	1	NaN	0	NaN	NaN	NaN	NaN	NaN	NaN	NaN	NaN	NaN	NaN	NaN	NaN	NaN	NaN	NaN	NaN	NaN	NaN	NaN	NaN	NaN	NaN	NaN	NaN	1.81868	NaN	NaN	NaN	NaN	NaN	NaN	NaN	NaN	NaN	NaN	NaN	NaN	NaN
S	Q6TA13;A0A087WQE8	415;415	Q6TA13	415	Kinesin-like protein	Kif1a	GPKLTNALVGMSPSSSLSALSSRAASVSSLH	3	___1	0.84082	0.000327131	85.146	62.244	84.208	0.35294	503560					0	1	-4.34e-08	1	NaN	0	0	1	NaN	0	0	1	NaN	0	NaN	NaN	NaN	NaN	NaN	NaN	NaN	NaN	NaN	NaN	NaN	NaN	NaN	NaN	NaN	NaN	NaN	NaN	NaN	NaN	NaN	NaN	NaN	NaN	NaN	-1.27663	NaN	NaN	NaN	NaN	NaN	-1.455	NaN	NaN	NaN	NaN	NaN	NaN
S	Q6TA13;A0A087WQE8	417;417	Q6TA13	417	Kinesin-like protein	Kif1a	KLTNALVGMSPSSSLSALSSRAASVSSLHER	3	___1	0.890254	0.000227951	91.414	70.976	91.414	-0.83382	1513400					0.29239	0.671085	0.632423	0.72814	0.38317	1.3051	0.0865902	0.922076	-0.0801938	-0.23876	0.323109	0.679529	0.302976	0.754402	-3.41271	NaN	-2.18193	-2.62894	NaN	-1.99607	NaN	NaN	NaN	NaN	NaN	-2.81787	NaN	-2.09093	-2.41857	-2.32704	NaN	NaN	NaN	NaN	NaN	-2.06082	NaN	NaN	NaN	NaN	NaN	NaN	-1.99562	NaN	-2.16526	NaN	NaN	-3.2517	NaN	NaN	-1.80555	NaN
S	Q6TA13;A0A087WQE8;E9QAN4;G3UW47;E9Q9G6;P33173	1376;1469;1367;1375;1376;1373	Q6TA13	1376	Kinesin-like protein;Kinesin-like protein KIF1A	Kif1a	AYVRGEENLAGWRPRSDSLILDHQWELEKLS	2	___1	0.696237	4.33e-09	169.02	131.08	147.75	0.18298	30346000					0.12748	0.850723	0.0302355	0.99328	-0.0500486	-0.0856461	0.293865	0.722846	0.396389	0.677642	0.448892	0.572895	0.346341	0.955119	-0.0300064	0.503639	1.04506	1.22504	1.08074	1.49084	1.75454	NaN	NaN	NaN	-1.07473	-0.215475	1.34523	1.48994	NaN	0.905134	-1.5677	-1.49243	-1.61318	NaN	1.40962	1.86226	1.48305	2.09943	1.10113	NaN	1.24871	NaN	NaN	NaN	0.803602	NaN	NaN	0.765186	0.596451	NaN	1.07483	1.32976
S	Q6TA13;A0A087WQE8;E9QAN4;G3UW47;E9Q9G6;P33173	1378;1471;1369;1377;1378;1375	Q6TA13	1378	Kinesin-like protein;Kinesin-like protein KIF1A	Kif1a	VRGEENLAGWRPRSDSLILDHQWELEKLSLL	3	___1	0.999612	4.33e-09	169.02	131.08	106.42	0.1799	216620000					0.573607	0.447126	0.124011	0.957852	0.22887	0.320513	0.879166	0.328647	0.645201	1.55903	0.938913	0.263002	0.874071	1.63498	2.25766	2.91086	3.28097	3.62944	3.37577	3.60467	4.02015	3.90307	-1.62329	-1.52778	1.3001	2.30473	3.66835	3.57072	2.90386	2.91239	0.812458	0.165419	0.688808	0.495707	3.47649	3.89996	3.60551	3.98314	3.63364	3.2723	3.1955	3.56063	3.29565	3.67189	2.94616	2.92236	2.75876	2.71683	3.14028	2.41303	3.28734	3.43172
S	Q6TA13;A0A087WQE8;E9QAN4;G3UW47;E9Q9G6;P33173	946;1039;937;937;937;937	Q6TA13	946	Kinesin-like protein;Kinesin-like protein KIF1A	Kif1a	QSESCPVVGMSRSGTSQEELRIVEGQGQGAD	2	___1	0.999564	1.06e-06	149.33	63.196	143.4	-0.58269	137800000					0.392557	0.582186	0.549453	0.764418	0.553843	1.10681	1.00086	0.280091	-0.211025	-1.73022	0.318693	0.683445	0.342818	0.71964	-1.94108	3.82689	2.69049	NaN	2.98995	2.88298	3.31673	3.10185	2.42924	2.4771	3.28745	3.34519	2.91035	2.75045	3.57894	NaN	3.51311	NaN	3.4567	3.02522	2.93815	2.98324	3.12974	3.07689	2.85296	NaN	2.79773	NaN	2.75274	2.95986	3.29535	3.02236	3.33975	2.91867	3.16539	NaN	2.66038	2.41261
S	Q6TA13;A0A087WQE8;E9QAN4;G3UW47;E9Q9G6;P33173	1536;1629;1527;1535;1536;1533	Q6TA13	1536	Kinesin-like protein;Kinesin-like protein KIF1A	Kif1a	EGRYGATDVRTPQPCSRPASPEPELLPELDS	3	___1	0.999717	1.26e-05	113.51	81.89	87.352	0.13502	89217000					0.118391	0.861992	0.192177	0.917817	-0.289757	-0.541488	0.0154326	0.992524	0.0196253	0.0475148	0.357659	0.648074	-0.270131	-0.890337	NaN	NaN	2.00041	NaN	2.53886	NaN	NaN	NaN	NaN	NaN	NaN	NaN	2.44233	NaN	NaN	NaN	NaN	NaN	NaN	1.51742	NaN	NaN	NaN	NaN	NaN	NaN	NaN	NaN	NaN	NaN	NaN	NaN	NaN	2.33415	1.92822	NaN	1.73614	NaN
S	Q6TA13;A0A087WQE8;E9QAN4;G3UW47;E9Q9G6;P33173	1540;1633;1531;1539;1540;1537	Q6TA13	1540	Kinesin-like protein;Kinesin-like protein KIF1A	Kif1a	GATDVRTPQPCSRPASPEPELLPELDSKKTP	3	___1	0.999999	1.26e-05	113.51	81.89	98.76	-0.22027	160380000					0.872923	0.28866	0.908325	0.617185	0.847805	1.6259	0.687818	0.421532	-0.190166	-1.31444	0.679191	0.403766	0.657639	1.30811	2.70418	2.1606	NaN	NaN	NaN	2.64172	2.58043	NaN	-0.283114	-1.4011	2.0833	2.77138	NaN	2.49181	2.81127	2.67897	2.45897	1.93491	1.58558	NaN	2.88906	2.67517	2.85531	2.66876	2.31494	2.42686	2.20829	2.14264	2.31652	2.54395	NaN	2.46383	2.52279	NaN	NaN	2.08397	NaN	2.12435
S	Q6TA13;A0A087WQE8;E9QAN4;G3UW47;E9Q9G6;P33173	1345;1438;1336;1344;1345;1342	Q6TA13	1345	Kinesin-like protein;Kinesin-like protein KIF1A	Kif1a	TGVYELSLCHVADAGSPGMQRRRRRVLDTSV	3	___1	1	1.18e-07	134.4	106.9	134.4	-0.58904	80516000	+		+	+	2.06746	0.0465412	0.342101	0.849423	-0.228277	-0.7638	2.29175	0.0466667	0.782582	3.12596	1.93625	0.0484741	0.554304	2.76588	1.80165	1.68582	2.44681	2.53831	2.55389	2.07185	1.67942	1.51641	NaN	NaN	0.885569	1.39212	NaN	2.1432	2.03276	1.86786	0.7188	0.488457	0.767422	1.11966	NaN	2.46608	2.44591	2.23892	3.04555	2.13455	3.00265	2.46626	2.44287	2.19018	NaN	1.97365	1.87172	1.77651	2.78577	2.29141	2.76509	2.60314
S	A0A087WQF0;Q8VCY8-2;Q8VCY8	76;101;101	A0A087WQF0	76	Lipid phosphate phosphatase-related protein type 2	Lppr2	ILLGELARAFFPAPPSSSPVSGESTIVSGAC	3	___1	0.694351	4.94e-08	121.82	102.5	61.537	-0.58016	698350					0	1	0	1	-1.46631	0	0	1	0.619951	0	0	1	-0.846357	0	NaN	NaN	NaN	NaN	NaN	NaN	NaN	NaN	NaN	NaN	NaN	-0.486788	NaN	NaN	NaN	NaN	NaN	-1.9531	NaN	NaN	NaN	NaN	NaN	NaN	NaN	NaN	-1.33315	NaN	NaN	NaN	NaN	NaN	NaN	NaN	NaN	NaN	NaN	NaN
S	A0A087WQF0;Q8VCY8-2;Q8VCY8	78;103;103	A0A087WQF0	78	Lipid phosphate phosphatase-related protein type 2	Lppr2	LGELARAFFPAPPSSSPVSGESTIVSGACCR	3	___1	0.849062	1.65e-06	110.6	81.954	105.96	-0.3453	585300					0	1	0	1	NaN	0	-4.34e-08	1	NaN	0	0	1	NaN	0	NaN	NaN	NaN	NaN	NaN	-0.0830688	NaN	NaN	NaN	NaN	NaN	NaN	NaN	NaN	NaN	NaN	NaN	NaN	NaN	NaN	NaN	NaN	NaN	NaN	NaN	NaN	NaN	NaN	NaN	NaN	NaN	NaN	NaN	NaN	NaN	NaN	NaN	NaN
S	A0A087WQF0;Q8VCY8-2	338;363	A0A087WQF0	338	Lipid phosphate phosphatase-related protein type 2	Lppr2	HLIPSCVSSRAPAMCSSPRVPRPRLRSEPTP	2	___1	0.837919	0.000361888	123.75	60.533	77.533	0.19834	14677000					0.793901	0.324804	0.582348	0.7501	0.358055	1.1736	0.205265	0.805135	0.0934247	0.500766	1.0994	0.200727	0.45148	1.86498	0.570934	NaN	NaN	NaN	0.478607	-0.0962925	-0.875294	NaN	-1.02781	-1.13668	0.28908	0.033781	0.119471	NaN	NaN	0.317684	0.107912	-0.365408	0.290373	0.882564	NaN	NaN	-0.389427	NaN	-0.292872	0.361483	0.180073	0.13764	0.0409756	NaN	0.162472	0.130148	0.168234	NaN	1.12439	0.466196	NaN	0.0624847
S	A0A087WQF0;Q8VCY8-2	339;364	A0A087WQF0	339	Lipid phosphate phosphatase-related protein type 2	Lppr2	LIPSCVSSRAPAMCSSPRVPRPRLRSEPTPL	2	___1	0.988043	0.00120325	112.85	59.833	100.19	0.58367	13474000					0.102079	0.879811	0.325314	0.857557	-0.13093	-0.743416	0.184197	0.824116	0.0770892	0.457488	0.101272	0.904309	-0.0538404	-0.269195	NaN	0.838827	-0.0787334	-0.137611	0.478607	NaN	NaN	NaN	NaN	NaN	0.28908	0.033781	NaN	-0.0695763	0.205475	0.317684	0.107912	NaN	NaN	NaN	0.315424	0.257277	-0.389427	NaN	-0.292872	NaN	NaN	0.13764	NaN	0.128433	0.162472	0.130148	NaN	0.194342	1.12439	NaN	0.00432396	0.0624847
S	A0A087WQF0;Q8VCY8-2	287;312	A0A087WQF0	287	Lipid phosphate phosphatase-related protein type 2	Lppr2	RLSPWEDLSQAPTMDSPLEKLSVAQEPETCR	2	___1	0.999974	1.59e-10	162.48	113.91	144.82	0.83374	11560000					0.0164151	0.982962	0.0115604	1	0.00990988	0.0338543	0.0820981	0.92566	0.0494984	0.222384	0.0999492	0.905337	0.0594083	0.266983	NaN	-2.24016	NaN	-1.34523	NaN	NaN	-1.02124	-1.25617	NaN	NaN	NaN	-1.33053	NaN	-0.752817	-1.42609	-1.17686	-2.1983	NaN	NaN	NaN	NaN	-1.74089	NaN	-1.27758	-1.62038	-1.56512	NaN	-1.49948	NaN	-0.68613	NaN	-1.5489	NaN	-1.41191	NaN	-1.04571	NaN	-1.65642
S	A0A087WQM0;A0A087WQS0;A0A087WRU0;A0A087WQ94;A0A1D5RM59;E9Q0S6;Q9DBT6;A0A087WPC7	1298;1342;1181;1194;1355;1363;99;57	A0A087WQM0	1298		Tns1	GFGRRAVNPTMAAPGSPSLSHRQVMGPSGPG	3	___1	0.936439	0.000223047	97.129	74.145	63.894	0.2226	87401000					0.422824	0.558843	0.169835	0.929752	0.165297	0.424759	0.495009	0.553234	0.267085	1.01882	0.881887	0.292105	0.432382	1.58116	NaN	0.290903	NaN	NaN	0.772989	0.805649	0.2062	0.25992	-1.85652	NaN	-0.319021	0.295671	0.589769	0.695026	0.539364	0.654699	-0.518337	-0.845079	-1.11563	-0.646795	0.904802	1.02448	NaN	1.16268	0.14827	0.9534	NaN	0.705046	NaN	0.206684	0.189766	0.683909	0.51766	0.309752	-0.222635	0.807882	0.729925	0.842617
S	A0A087WQM0;A0A087WQS0;A0A087WRU0;A0A087WQ94;A0A1D5RM59;E9Q0S6;Q9DBT6	1403;1447;1286;1299;1460;1468;204	A0A087WQM0	1403		Tns1	SLGRHLGGSGSVVPGSPSLDRHAAYGGYSTP	2	___1	0.998215	3.61e-14	178.22	135.83	109.36	-0.40379	9145600					0.923812	0.267926	1.26747	0.480787	0.403548	2.118	1.06384	0.255797	-0.303248	-1.81434	0.206066	0.795322	0.1003	0.501857	-1.89152	-1.18583	-1.46845	-1.421	-1.90019	-1.30249	NaN	NaN	NaN	NaN	-2.44576	NaN	-1.86132	-1.44302	-1.19947	-0.925598	NaN	NaN	NaN	NaN	-1.21089	-1.09094	-1.26769	-1.04726	-2.37854	-1.61546	-1.4186	-0.880409	-1.9361	-1.40027	-1.92475	NaN	-1.5748	NaN	-1.79691	-1.35926	-1.33914	-1.084
S	A0A087WQM0;A0A087WQS0;A0A087WRU0;A0A087WQ94;A0A1D5RM59;E9Q0S6;Q9DBT6	1405;1449;1288;1301;1462;1470;206	A0A087WQM0	1405		Tns1	GRHLGGSGSVVPGSPSLDRHAAYGGYSTPED	3	___1	0.991505	6.89e-05	130.15	95.622	53.395	0.19506	18185000					0.464517	0.526812	0.200096	0.914916	-0.183414	-0.489952	0.958649	0.296621	0.413518	1.67664	0.426156	0.590682	0.230104	0.91138	0.353266	0.210856	0.976772	NaN	0.270443	NaN	-0.683106	-1.29544	NaN	NaN	-1.13952	0.0950756	NaN	-0.0405541	0.0804501	0.147387	-1.61419	NaN	-1.56406	-1.13631	0.396347	0.0466538	0.0393486	0.296217	NaN	0.275392	0.259361	0.32214	-0.155941	-0.212807	-0.267462	0.236826	-0.216701	0.20343	NaN	0.230728	0.190149	NaN
S	A0A087WQM0;A0A087WQS0;A0A087WRU0;A0A087WQ94;A0A1D5RM59;E9Q0S6;Q9DBT6	1386;1430;1269;1282;1443;1451;187	A0A087WQM0	1386		Tns1	NLASSLHSNAVISPGSPSLGRHLGGSGSVVP	4	___1	0.9367	0.00118114	66.017	37.053	66.017	-0.66022	23190000					0.956267	0.255114	0.71202	0.699862	0.471343	1.35203	0.164454	0.843009	0.107505	0.412997	1.34297	0.134166	0.578849	2.13416	-0.596397	0.0805206	0.856401	1.0353	0.594784	0.200401	-0.421522	-0.241751	-1.78365	NaN	-0.292055	0.323174	NaN	NaN	0.354517	0.581465	-0.88802	NaN	-0.241867	NaN	0.746702	1.09602	0.798086	1.14581	1.02881	0.703358	0.857912	NaN	0.406521	-0.0694923	NaN	0.606571	NaN	0.0937958	-0.0915432	0.613714	1.27771	0.695177
S	A0A087WQM0;A0A087WQS0;A0A087WRU0;A0A087WQ94;A0A1D5RM59;E9Q0S6;Q9DBT6;A0A087WPC7	1358;1402;1241;1254;1415;1423;159;117	A0A087WQM0	1358		Tns1	HQVPGLHSSVVTTPGSPSLGRHPGAHQGNLA	4	___1	0.824965	0.00790871	53.603	35.2	46.532	0.78529	6047300					0.787238	0.32801	0	1	-0.0338826	0	0	1	-0.204285	0	0.787238	0.339499	-0.238168	-1.5579	0.00050354	NaN	0.671501	0.252527	0.37645	NaN	NaN	NaN	NaN	NaN	NaN	NaN	NaN	0.291363	NaN	NaN	NaN	NaN	NaN	NaN	NaN	NaN	NaN	NaN	NaN	NaN	0.327396	NaN	-0.0707836	NaN	-0.114153	NaN	NaN	0.152651	0.140276	NaN	NaN	NaN
S	A0A087WQM0;A0A087WQS0;A0A087WRU0;A0A087WQ94;A0A1D5RM59;E9Q0S6;Q9DBT6;A0A087WPC7	1360;1404;1243;1256;1417;1425;161;119	A0A087WQM0	1360		Tns1	VPGLHSSVVTTPGSPSLGRHPGAHQGNLASS	4	___1	0.572759	0.00274544	63.869	40.333	63.869	-0.32097	18524000					0.810718	0.31681	0.68546	0.708019	0.61702	1.32522	0.190288	0.819306	0.152356	0.468717	1.51194	0.099784	0.769375	2.42242	NaN	0.30072	NaN	NaN	NaN	0.487774	-0.35902	-0.00112534	-1.52955	NaN	-1.44137	NaN	0.522428	NaN	0.313715	0.60561	-0.805094	NaN	-1.1758	-1.20996	1.02766	1.33866	0.73394	0.581407	0.0969467	0.195931	NaN	0.538567	NaN	-0.0597572	NaN	0.112137	0.157864	NaN	NaN	0.343065	0.781319	0.944447
S	A0A087WQM0;A0A087WQS0;A0A087WRU0;A0A087WQ94;A0A1D5RM59;E9Q0S6	746;790;621;621;790;790	A0A087WQM0	746		Tns1	VTSAHCGCDPSGLFRSQSFPDVEPQLPQAPT	2	___1	0.824991	5.01e-05	134.33	92.331	92.671	0.088097	16681000					0.387863	0.586251	0.471853	0.798622	0.189547	1.00303	0.772622	0.376846	-0.183421	-1.44124	0.0133264	1	0.00612571	0.0385203	NaN	NaN	NaN	NaN	NaN	0.24544	0.267019	NaN	-0.333301	-0.543825	0.473385	0.282202	0.632893	NaN	0.372208	NaN	0.41597	NaN	0.278774	0.270922	0.0194645	-0.207329	NaN	NaN	0.248428	-0.0389099	-0.128405	0.197441	NaN	-0.423634	0.26511	NaN	0.226139	-0.200171	NaN	0.134527	0.483545	0.0199947
S	A0A087WQM0;A0A087WQS0;A0A087WRU0;A0A087WQ94;A0A1D5RM59;E9Q0S6	748;792;623;623;792;792	A0A087WQM0	748		Tns1	SAHCGCDPSGLFRSQSFPDVEPQLPQAPTRG	2	___1	0.986641	2.85e-10	175.39	135.76	128.94	-0.012146	19626000					1.19714	0.1784	0.5119	0.780275	0.142748	1.04985	1.49543	0.145348	-0.26507	-2.2903	0.795855	0.335251	-0.122322	-1.45931	NaN	-0.803562	-0.987394	-1.00189	-1.43123	-1.10603	-1.09021	NaN	-1.36988	NaN	-0.935245	-1.08208	-0.608438	-1.23957	-0.807228	NaN	-0.801765	-0.493567	-1.20991	-1.05026	-1.17071	-1.69876	-0.543577	-0.792961	NaN	-1.46995	-1.03764	-0.967165	-1.04062	-1.31742	-1.10018	-1.46831	-1.12573	-1.28523	-1.48117	-1.34434	-1.09842	-1.02043
S	A0A087WQM0;A0A087WQS0;A0A087WRU0;A0A087WQ94;A0A1D5RM59;E9Q0S6;Q9DBT6;A0A087WPC7	1281;1325;1164;1177;1338;1346;82;40	A0A087WQM0	1281		Tns1	SPQARHRTVGTNTPPSPGFGRRAVNPTMAAP	2	___1	0.996668	7.22e-06	144.55	97.67	112.62	0.12138	30806000					0.138582	0.837837	0.0695626	0.975263	0.0365456	0.189435	0.35799	0.666042	-0.118896	-0.78968	0.252731	0.745861	-0.0823508	-0.594542	0.177551	NaN	0.429201	0.70182	0.11001	0.646244	-0.152937	0.167614	NaN	NaN	-0.295299	-0.352737	0.226463	0.309103	0.353548	0.634252	-0.343676	NaN	-0.811588	NaN	0.295366	0.304554	0.285129	0.702822	0.173851	0.439255	0.206001	-0.0484276	-0.62949	-0.0181656	0.112471	0.155987	-0.105921	-0.0935631	NaN	0.221054	0.32896	0.255102
S	A0A087WQN7;F8VQ87;P97789-2;P97789	1664;1668;1651;1664	A0A087WQN7	1664	5'-3' exoribonuclease 1	Xrn1	NKPGSSEATKMTPQESPPASSSSSQAAQPVS	4	___1	0.689537	0.00157792	57.563	35.638	40.155	0.37177	24369000					0.222196	0.744247	0.1574	0.940318	0.132404	0.400278	0.214778	0.796237	0.120785	0.519883	0.734128	0.369596	0.253189	1.39123	0.155514	0.621946	-0.0334015	NaN	0.328499	NaN	1.21571	NaN	NaN	NaN	0.866739	NaN	0.318399	NaN	1.20528	1.05293	1.3581	NaN	NaN	NaN	-0.502621	-0.196697	0.921156	1.10936	0.816458	NaN	0.519262	0.864269	0.634852	0.81666	0.825148	1.29217	1.15861	0.877951	NaN	NaN	0.329243	0.43465
S	A0A087WQS3;Q8BRM2	9;9	A0A087WQS3	9	RAB6-interacting golgin	Gorab	_______MAQDWAGFSEEELRRLKQNKDPFE	2	___1	1	0.0288873	61.958	10.231	61.958	2.4322	674030					0	1	0	1	NaN	0	0	1	NaN	0	0	1	-0.660445	0	NaN	NaN	NaN	-0.196556	NaN	NaN	NaN	NaN	NaN	NaN	NaN	NaN	NaN	NaN	NaN	NaN	NaN	NaN	NaN	NaN	NaN	NaN	NaN	NaN	NaN	NaN	NaN	NaN	NaN	NaN	-1.05965	NaN	NaN	NaN	-0.654352	NaN	NaN	NaN
S	B9EHT6;A0A087WSN6;Q3UHL6;A0A087WR50;P11276;B7ZNJ1;A0A087WS56	2269;2294;2359;2384;2475;2174;2264	B9EHT6	2269	Fibronectin;Anastellin	Fn1	IECFMPLDVQADRDDSRE_____________	3	___1	1	5.85e-07	111.99	83.585	85.224	-0.020278	14283000					0.347963	0.620727	0.291603	0.871406	-0.368462	-0.692438	0.622157	0.461288	0.543751	1.24587	0.214648	0.787021	0.175289	0.523688	1.17609	-0.48963	0.608803	NaN	0.617294	NaN	NaN	0.524158	NaN	NaN	NaN	NaN	1.27653	NaN	-1.11717	NaN	NaN	NaN	NaN	NaN	NaN	NaN	0.347456	-0.03129	1.3321	0.408876	NaN	NaN	NaN	-0.430826	1.00015	0.162403	0.792248	0.673601	1.52512	0.500031	NaN	NaN
S	A0A087WRF2;Q8BXK8;E9Q3K3	421;421;287	A0A087WRF2	421	Arf-GAP with GTPase, ANK repeat and PH domain-containing protein 1	Agap1	PGKRPPRATSACAPISSPKTNGLAKDMSSLH	2	___1	0.674328	0.00294219	93.096	49.288	93.096	0.71853	1850200					0	1	0	1	NaN	0	0	1	0.970718	0	0	1	NaN	0	NaN	NaN	NaN	NaN	NaN	NaN	NaN	NaN	NaN	NaN	NaN	NaN	NaN	NaN	NaN	NaN	NaN	NaN	NaN	NaN	NaN	0.816431	NaN	NaN	NaN	NaN	NaN	NaN	NaN	NaN	NaN	NaN	NaN	NaN	1.78715	NaN	NaN	NaN
S	A0A087WRF2;Q8BXK8;E9Q3K3	422;422;288	A0A087WRF2	422	Arf-GAP with GTPase, ANK repeat and PH domain-containing protein 1	Agap1	GKRPPRATSACAPISSPKTNGLAKDMSSLHI	2	___1	0.997493	0.000769324	109.66	67.328	94.409	0.2094	24606000					1.09985	0.207022	1.15298	0.510772	0.617078	1.95921	0.102286	0.904824	-0.0335664	-0.270601	0.845003	0.309133	0.583512	1.56788	1.12982	NaN	NaN	NaN	0.809339	NaN	0.360714	NaN	NaN	-1.56679	0.969765	0.528074	0.872187	NaN	1.30907	1.27378	0.838806	1.12221	0.815021	0.910191	0.884438	NaN	1.00355	0.859735	1.19754	NaN	0.889641	NaN	NaN	0.208439	1.28643	NaN	NaN	0.970863	NaN	1.20223	0.958439	0.929083
S	A0A087WRF2;Q8BXK8;E9Q3K3	787;840;653	A0A087WRF2	787	Arf-GAP with GTPase, ANK repeat and PH domain-containing protein 1	Agap1	GCPDERFVLMATPNLSRKSNSRNNSSGRAPS	2	___1	0.631488	0.00366258	90.709	38.713	90.709	0.30286	260450					0	1	-4.34e-08	1	NaN	0	0	1	NaN	0	0	1	NaN	0	NaN	NaN	NaN	NaN	NaN	NaN	NaN	NaN	NaN	NaN	NaN	NaN	NaN	NaN	NaN	NaN	NaN	NaN	NaN	NaN	NaN	NaN	NaN	NaN	NaN	-1.19704	NaN	NaN	NaN	NaN	NaN	NaN	NaN	NaN	NaN	NaN	NaN	NaN
S	Q6GTL7;A0A087WRG0;A0A087WRM7;B2Z892;P70265	468;468;468;447;469	Q6GTL7	468	6-phosphofructo-2-kinase/fructose-2,6-bisphosphatase 2;6-phosphofructo-2-kinase;Fructose-2,6-bisphosphatase	Pfkfb2	HNFPKSQTPVRMRRNSFTPLSSSNTIRRPRN	2	___1	0.999632	0.000186954	128.73	75.162	98.654	-0.5747	29191000	+		+		2.18493	0.0388584	0.237741	0.898632	0.172023	0.569931	4.09912	0.0051954	0.528441	4.99947	1.83683	0.0565949	0.700465	2.73898	0.00535011	NaN	NaN	0.52594	0.772179	NaN	-0.127182	NaN	-1.58118	NaN	0.541029	NaN	0.0848084	0.609905	NaN	NaN	-0.0610313	NaN	0.457098	-0.0753384	0.337721	0.446964	-0.106001	0.0582848	0.656492	0.499285	0.672323	0.974024	0.624636	NaN	0.546465	NaN	0.510544	0.514105	0.953976	0.975546	0.658668	1.09178
S	Q6GTL7;A0A087WRG0;A0A087WRM7;B2Z892;P70265	485;485;485;464;486	Q6GTL7	485	6-phosphofructo-2-kinase/fructose-2,6-bisphosphatase 2;6-phosphofructo-2-kinase;Fructose-2,6-bisphosphatase	Pfkfb2	TPLSSSNTIRRPRNYSVGSRPLKPLSPLRAL	3	___1	0.999343	0.000254177	113.33	91.003	97.32	-0.1727	28249000	+		+	+	2.23075	0.0367494	0.293209	0.87002	0.285823	0.671189	2.27429	0.0476045	0.852223	3.0648	2.53656	0.0181287	1.13805	3.31453	-0.724293	-0.536804	0.218559	0.213713	0.60709	0.538305	-0.436941	-0.473097	-3.03099	-2.76562	-0.96291	-0.108522	0.293293	0.385206	-0.444611	-0.145361	-1.91135	-1.49758	-1.13693	-1.28175	0.557999	0.584484	0.0820332	0.482927	1.23451	0.795048	1.01154	1.00672	0.337025	0.742258	-0.48592	0.270748	0.0847282	-0.00123787	0.374598	0.0827885	0.848757	0.925989
S	A0A087WRI9;Q8BQ30;Q8BQ30-2	82;510;510	A0A087WRI9	82	Phostensin	Ppp1r18	LGGYLRLSRSCLVKGSPERHHKQLKISFSET	2	___1	0.999997	0.0264481	85.536	50.767	85.536	-0.29056	12709000					0.713368	0.364602	0.109683	0.959776	0.0593815	0.287147	1.975	0.0723814	0.230981	2.79342	0.848489	0.30725	0.290363	1.52158	-0.523128	-0.535583	-0.505232	-0.770948	-0.422714	-0.873219	-0.514345	-0.206015	-1.72017	-2.46867	-0.316637	-0.546696	-0.511623	-0.408897	-0.772543	-0.470518	-0.854034	-0.957079	NaN	-1.02723	-0.704603	-0.826893	-0.600967	-0.832167	-0.793747	NaN	-0.40622	-0.525692	-0.628946	-0.491354	-0.555553	-0.476685	-0.315514	-0.3384	-0.477448	-0.130655	-0.895548	-0.376495
S	A0A087WRM2;Q91VK4	30;30	A0A087WRM2	30	Integral membrane protein 2C;CT-BRI3	Itm2c	ADKADKAAASGPASASAPAAEILLTPAREER	3	___1	0.69437	0.000208729	69.72	52.695	56.298	0.15648	1067400					0	1	0	1	-0.0725594	0	0	1	0.228271	0	0	1	0.155712	0	NaN	NaN	-0.710217	NaN	NaN	NaN	NaN	NaN	NaN	NaN	NaN	NaN	-0.782776	NaN	NaN	NaN	NaN	NaN	NaN	NaN	NaN	NaN	NaN	NaN	NaN	-0.554504	NaN	NaN	NaN	NaN	NaN	NaN	NaN	NaN	NaN	NaN	NaN	NaN
S	A0A087WSH6;A0A087WRN5;Q3UPL5	73;196;196	A0A087WSH6	73	Uncharacterized protein C11orf96 homolog	Gm13889;Ag2	PVTFDEIQEVEEEGVSPMEEEKAKKSFLQSL	3	___1	1	5.79e-24	181.65	141.68	125.78	0.30487	13074000					0.26687	0.698314	0.135972	0.953722	-0.0777131	-0.349256	0.536733	0.523893	0.214406	1.08174	0.277833	0.721441	0.136693	0.64315	-1.88046	NaN	-1.19223	-1.12312	NaN	-1.1825	-0.893637	-0.973595	NaN	NaN	-2.20442	-1.35785	-1.00924	-0.874289	-2.15185	-1.6442	-2.02751	-1.64908	NaN	-1.92637	-1.45131	-1.29451	-0.739286	-0.947933	-1.3938	-1.68515	-1.07534	-1.36094	-0.670872	-0.102509	-1.51808	-1.3559	-1.63708	-0.982681	-1.91281	-1.63808	-0.882721	-0.784012
S	A0A087WSH6;A0A087WRN5	113;236	A0A087WSH6	113		Gm13889	LSLQREPLGSCKLRNSLDSSDSDSAL_____	2	___1	0.995957	0.000742379	120.09	65.483	108.47	-0.85515	4886000					0.0469241	0.945944	0.116619	0.958531	-0.0555032	-0.316364	0.0377677	0.970362	-0.0260379	-0.113627	0.21261	0.789135	-0.0815411	-0.5479	-0.0681686	NaN	NaN	NaN	NaN	NaN	0.0702877	NaN	NaN	NaN	0.1206	-0.280228	-0.137909	0.213505	NaN	NaN	NaN	NaN	NaN	NaN	NaN	NaN	-0.360237	NaN	NaN	NaN	NaN	NaN	NaN	-0.22501	NaN	NaN	NaN	NaN	NaN	NaN	NaN	-0.0168266
S	A0A087WSH6;A0A087WRN5;Q3UPL5	87;210;210	A0A087WSH6	87	Uncharacterized protein C11orf96 homolog	Gm13889;Ag2	VSPMEEEKAKKSFLQSLECLRRSTQSLSLQR	2	___1	1	0.000151915	134.08	84.035	134.08	0.56338	12709000					0.439555	0.546711	0.583832	0.74949	0.625808	1.1721	0.0310008	0.977031	-0.0352304	-0.0875485	0.649204	0.424675	0.590578	1.25405	-4.08918	-2.99471	-1.0693	-0.901049	-1.80082	-0.719864	NaN	-2.64703	NaN	NaN	NaN	-3.34564	-1.96534	-1.84193	-2.71681	-2.55237	NaN	NaN	NaN	NaN	-0.967222	-0.861013	-0.349527	-1.30692	-0.899584	-1.34452	-0.943462	-0.322424	-0.756077	-1.38198	-3.57499	-2.07492	-2.7214	-2.63246	-2.06221	-2.07491	-1.1073	-0.578959
S	A0A087WSH6;A0A087WRN5	94;217	A0A087WSH6	94		Gm13889	KAKKSFLQSLECLRRSTQSLSLQREPLGSCK	3	___1	0.851695	0.00266657	81.854	59.248	81.51	-0.31553	684880					0	1	0	1	0.692253	0	0	1	-0.614367	0	0	1	0.0778866	0	-1.79692	NaN	NaN	NaN	NaN	NaN	NaN	NaN	NaN	NaN	NaN	NaN	NaN	NaN	NaN	NaN	-1.10467	NaN	NaN	NaN	NaN	NaN	NaN	NaN	NaN	NaN	-1.74574	NaN	NaN	NaN	NaN	NaN	NaN	-1.69233	NaN	NaN	NaN	NaN
S	A0A087WRP9	132	A0A087WRP9	132		Ank3	DFVEERLQFFQIGPQSPCERTDIRMAIVADH	3	___1	1	3.6e-09	170.42	98.102	85.554	-0.39908	8145900					0.575582	0.445907	0.367105	0.839686	0.380343	0.820354	0.429422	0.606621	0.176573	0.920201	0.860725	0.302031	0.556917	1.574	NaN	-1.46825	NaN	-1.34648	NaN	-1.48722	-3.32782	-3.57083	NaN	NaN	NaN	-1.11569	NaN	-1.39986	-1.56555	-1.44472	NaN	-2.65831	NaN	-2.12401	NaN	-1.33438	NaN	-1.17976	-1.20104	-1.58985	NaN	-1.03051	NaN	-1.44026	NaN	-1.75012	-1.74983	-1.81193	-1.41256	-1.64741	NaN	-1.32447
S	A0A087WRS3;A0A087WNT3;A0A087WP64;A0A087WPE6	195;97;50;47	A0A087WRS3	195		Abi2	MSGKGTLGSSGSSGGSHPSSRSSSRENSGSG	2	___1	0.701015	0.000347605	105.02	64.963	105.02	-0.43647	9900000					0.188029	0.780231	0.180496	0.923605	-0.288543	-0.456834	0.195768	0.814654	-0.402708	-0.492946	0.370999	0.635895	-0.691252	-0.834491	1.30403	1.51308	NaN	NaN	NaN	NaN	0.159576	-1.54799	1.46475	NaN	NaN	1.04	NaN	NaN	0.91008	NaN	NaN	NaN	0.458416	NaN	NaN	-0.168165	NaN	0.267794	1.73788	-1.30686	NaN	NaN	NaN	0.463524	NaN	NaN	NaN	-1.99763	0.9247	NaN	NaN	NaN
S	A0A087WRS3;A0A087WNT3;A0A087WP64;A0A087WPE6	199;101;54;51	A0A087WRS3	199		Abi2	GTLGSSGSSGGSHPSSRSSSRENSGSGSVGV	3	___1	0.725827	0.0156319	61.444	35.995	61.444	-0.60296	2245600					0.111037	0.869074	0	1	NaN	0	0	1	NaN	0	0.111037	0.894945	-0.542607	-0.30667	NaN	NaN	NaN	NaN	NaN	NaN	NaN	-1.28171	NaN	NaN	NaN	1.11871	NaN	NaN	NaN	NaN	NaN	NaN	NaN	NaN	NaN	NaN	NaN	NaN	1.24935	NaN	NaN	NaN	NaN	NaN	NaN	-3.3991	NaN	-1.22185	0.875174	NaN	NaN	NaN
S	A0A087WRY3;Q80XU3	180;181	A0A087WRY3	180	Nuclear ubiquitous casein and cyclin-dependent kinase substrate 1	Nucks1	EKKMPKPRLKATVTPSPVKGKAKVGRPTASK	2	___1	0.999994	4.71e-05	131.03	67.725	129.74	-0.096114	655750000	+		+	+	2.83875	0.0159231	0.702771	0.703307	0.628755	1.32657	2.75933	0.0241241	0.81796	3.52298	3.05405	0.00877054	1.44671	3.79503	3.31008	3.48438	3.4887	3.63753	3.31815	3.36667	4.09203	4.25895	0.228111	-0.177866	2.6483	3.32628	3.60858	3.69346	3.86525	4.06822	2.91044	2.72754	2.01607	2.37375	4.11189	4.11042	4.59766	4.44308	4.12133	4.61346	4.49357	4.52614	4.32767	4.62581	4.52989	4.55811	4.04948	4.13257	4.46868	4.44222	4.10359	4.07303
S	A0A087WRY3;Q80XU3	73;73	A0A087WRY3	73	Nuclear ubiquitous casein and cyclin-dependent kinase substrate 1	Nucks1	SEDSEEKDVKTKKDDSHSAEDSEDEKDDHKN	4	___1	0.504858	0.014933	55.621	34.621	50.858	1.0071	4034700					0	1	0	1	NaN	0	-4.34e-08	1	NaN	0	0	1	NaN	0	NaN	NaN	NaN	NaN	NaN	NaN	NaN	NaN	NaN	NaN	NaN	3.21986	NaN	NaN	NaN	NaN	NaN	NaN	NaN	NaN	NaN	NaN	NaN	NaN	NaN	NaN	NaN	NaN	NaN	NaN	NaN	NaN	NaN	NaN	NaN	NaN	NaN	NaN
S	A0A087WRY3;Q80XU3	75;75	A0A087WRY3	75	Nuclear ubiquitous casein and cyclin-dependent kinase substrate 1	Nucks1	DSEEKDVKTKKDDSHSAEDSEDEKDDHKNVR	3	___1	0.8415	0.0168232	84.324	44.679	84.324	0.47848	13888000					0	1	0	1	NaN	0	0	1	NaN	0	-4.34e-08	1	NaN	0	NaN	NaN	NaN	NaN	NaN	NaN	NaN	NaN	NaN	NaN	NaN	NaN	NaN	NaN	3.31185	NaN	NaN	NaN	NaN	NaN	NaN	3.32716	NaN	NaN	NaN	NaN	NaN	NaN	NaN	NaN	NaN	NaN	NaN	NaN	NaN	NaN	NaN	NaN
S	A0A087WRY3;Q80XU3	79;79	A0A087WRY3	79	Nuclear ubiquitous casein and cyclin-dependent kinase substrate 1	Nucks1	KDVKTKKDDSHSAEDSEDEKDDHKNVRQQRQ	3	___1	0.994989	0.000379098	87.669	56.713	84.324	0.47848	133150000					0.459836	0.529754	0.0382157	0.989189	0.0430116	0.109648	0.575064	0.49399	-0.674089	-1.22628	0.713009	0.382519	-0.631077	-1.50107	NaN	NaN	NaN	NaN	0.480608	0.768429	NaN	NaN	NaN	NaN	1.17489	0.68561	1.03782	NaN	0.0323029	NaN	NaN	NaN	0.0918007	NaN	1.2512	NaN	1.68885	NaN	NaN	NaN	0.422937	NaN	0.764841	-0.748859	NaN	NaN	NaN	NaN	NaN	NaN	NaN	NaN
S	A0A087WRY3;Q80XU3	213;214	A0A087WRY3	213	Nuclear ubiquitous casein and cyclin-dependent kinase substrate 1	Nucks1	KEKTPSPKEEDEEAESPPEKKSGDEGSEDEA	3	___1	1	1.24e-10	186.51	114.95	117.07	1.061	165900000	+		+		2.1054	0.0440295	1.11717	0.530049	-0.622492	-1.8689	2.69269	0.0267223	0.932748	3.46091	0.549426	0.494426	0.310256	1.10238	1.24251	2.03741	1.12433	1.17003	-0.395758	-0.00286484	0.873852	0.507212	NaN	NaN	-0.361746	0.308453	0.13982	-0.0093441	0.260055	0.851313	-1.14245	-0.97558	-0.719662	-0.944889	0.899565	0.655769	0.761038	0.558563	1.1102	1.05446	0.408899	0.957775	0.6262	0.932188	1.8027	2.15312	0.383045	0.221727	1.64355	1.141	0.123724	0.889809
S	A0A087WRY3;Q80XU3	19;19	A0A087WRY3	19	Nuclear ubiquitous casein and cyclin-dependent kinase substrate 1	Nucks1	PVRNRKVVDYSQFQESDDADEDYGRDSGPPA	2	___1	1	4.29e-32	223.44	171.75	177	0.37581	307850000	+			+	3.52951	0.00652863	3.30869	0.0972381	0.625566	4.08413	0.131561	0.876185	-0.0505144	-0.337531	3.13046	0.00816822	0.575051	3.86504	0.433937	0.348707	0.44495	0.461218	0.429888	0.493471	0.470186	0.793434	1.72008	0.393196	0.618107	0.555059	0.833179	0.798121	0.743633	1.29992	1.53838	1.53452	1.48255	1.00273	0.950819	0.985792	1.71124	1.78814	0.637037	1.12106	1.80002	1.45203	0.997076	1.09482	1.29185	1.73344	0.663671	0.813423	0.866791	1.70726	1.07174	1.15643
S	A0A087WRY3;Q80XU3	30;30	A0A087WRY3	30	Nuclear ubiquitous casein and cyclin-dependent kinase substrate 1	Nucks1	QFQESDDADEDYGRDSGPPAKKIRSSPREAK	4	___1	0.857394	0.0270994	48.867	33.909	48.867	0.18169	1862000					0	1	-4.34e-08	1	NaN	0	0	1	NaN	0	0	1	NaN	0	NaN	NaN	NaN	NaN	NaN	NaN	NaN	NaN	NaN	NaN	NaN	NaN	NaN	NaN	NaN	NaN	NaN	NaN	NaN	NaN	NaN	NaN	NaN	NaN	NaN	1.64074	NaN	NaN	NaN	NaN	NaN	NaN	NaN	NaN	NaN	NaN	NaN	NaN
S	A0A087WRY3;Q80XU3	58;58	A0A087WRY3	58	Nuclear ubiquitous casein and cyclin-dependent kinase substrate 1	Nucks1	EAKNKRRSGKNSQEDSEDSEEKDVKTKKDDS	2	___1	1	4.62e-58	264	204.09	173.09	0.64621	890110000					0.297139	0.667075	0.439003	0.81555	0.223327	0.930248	0.0141728	0.99416	-0.00866466	-0.0407341	0.574383	0.476359	0.214663	1.14023	2.93	4.29411	3.28184	3.66702	3.28678	3.48887	2.50475	3.2843	3.82043	3.71115	NaN	3.99967	NaN	3.29437	3.56909	4.28827	4.41122	4.07638	3.14763	4.53726	3.61209	2.74412	3.34278	NaN	4.40672	3.7035	3.32392	3.75825	3.73324	3.63347	4.20552	3.2898	3.37166	3.9	NaN	4.15655	3.67774	2.85717
S	A0A087WRY3;Q80XU3	61;61	A0A087WRY3	61	Nuclear ubiquitous casein and cyclin-dependent kinase substrate 1	Nucks1	NKRRSGKNSQEDSEDSEEKDVKTKKDDSHSA	2	___1	1	3.04e-54	242.67	144.02	178.07	-0.12762	521300000					0	1	0	1	NaN	0	0	1	NaN	0	0	1	0.299824	0	2.02696	3.40761	NaN	NaN	NaN	NaN	-0.365589	NaN	-0.863672	NaN	NaN	NaN	NaN	NaN	NaN	NaN	NaN	NaN	NaN	NaN	NaN	NaN	NaN	NaN	NaN	NaN	NaN	NaN	NaN	NaN	NaN	NaN	NaN	NaN	NaN	NaN	NaN	1.35115
S	A0A087WS83;Q61290;E9QK20;A0A1D5RLU3	737;737;429;675	A0A087WS83	737	Voltage-dependent R-type calcium channel subunit alpha-1E	Cacna1e	EAFNQKHALQKAKEVSPMSAPNMPSIERDRR	2	___1	0.999996	4.58e-09	164.53	103.98	130.47	0.0059201	107580000					0.115109	0.865118	0.246936	0.893153	0.194559	0.583647	0.21608	0.794825	-0.126251	-0.520015	0.128547	0.877674	0.0683082	0.330975	-1.04707	-0.553104	-0.894047	-0.875481	-0.709522	0.0782127	0.467817	0.361839	NaN	NaN	-1.68792	-0.735523	-0.229395	0.204342	0.185291	-0.115219	-1.62318	-1.60537	NaN	-1.66439	-0.0876808	0.209621	0.293503	0.418366	-0.745552	-0.589014	-0.224499	0.00796699	-0.568632	-0.450367	-0.524187	-0.198942	-0.460632	-0.359654	-1.09179	0.0189991	-0.863331	-0.826755
S	A0A087WS83;Q61290;E9QK20;A0A1D5RLU3	740;740;432;678	A0A087WS83	740	Voltage-dependent R-type calcium channel subunit alpha-1E	Cacna1e	NQKHALQKAKEVSPMSAPNMPSIERDRRRRH	3	___1	0.918379	0.00172225	82.349	59.177	51.235	-1.2863	11251000	+				2.34313	0.0306351	1.86237	0.325375	-1.1588	-8.44646	2.10788	0.0604572	1.60549	11.2561	0.824596	0.319558	0.446693	2.28423	1.59228	NaN	1.86328	NaN	NaN	NaN	NaN	NaN	NaN	NaN	NaN	NaN	NaN	NaN	NaN	NaN	NaN	0.547481	NaN	0.590473	NaN	NaN	NaN	NaN	NaN	NaN	NaN	2.31547	NaN	NaN	NaN	NaN	NaN	NaN	NaN	NaN	NaN	2.03347
S	A0A087WS83;Q61290	15;15	A0A087WS83	15	Voltage-dependent R-type calcium channel subunit alpha-1E	Cacna1e	_MARFGEAVVVGRPGSGDGDSDQSRNRQGTP	2	___1	0.999999	1.92e-09	154.6	115.71	119.62	0.12871	57890000					1.60992	0.0948341	2.52126	0.201302	0.539892	3.637	0.90191	0.319398	-0.290844	-1.61214	0.848182	0.307269	0.249049	1.52933	-0.924236	-1.0375	-1.59458	-0.935164	-1.49748	NaN	-0.906349	-0.564424	NaN	NaN	-1.02203	-0.965731	-0.586254	-0.490944	-0.263537	NaN	NaN	NaN	NaN	NaN	-0.868828	-0.54875	-0.300661	NaN	-1.41124	-0.619499	-0.997129	-0.583265	-0.751375	NaN	-0.701132	-0.0435333	-0.744785	-0.66609	-1.55718	-0.300074	-1.10581	-0.927622
S	A0A087WS83;Q61290	20;20	A0A087WS83	20	Voltage-dependent R-type calcium channel subunit alpha-1E	Cacna1e	GEAVVVGRPGSGDGDSDQSRNRQGTPVPASG	2	___1	0.957006	5.35e-05	105.06	78.252	98.562	0.082739	23626000					1.68754	0.0838857	1.81449	0.343159	0.699833	3.35475	0.497486	0.55152	-0.216319	-1.19465	1.05762	0.214029	0.483514	2.11938	NaN	NaN	NaN	1.73815	NaN	1.73233	NaN	2.40534	2.0424	1.69013	NaN	NaN	NaN	NaN	2.41096	NaN	2.88713	NaN	NaN	NaN	NaN	NaN	NaN	2.56641	NaN	NaN	NaN	NaN	2.41272	2.39765	NaN	NaN	NaN	NaN	NaN	NaN	NaN	NaN
S	A0A087WS83;Q61290	23;23	A0A087WS83	23	Voltage-dependent R-type calcium channel subunit alpha-1E	Cacna1e	VVVGRPGSGDGDSDQSRNRQGTPVPASGPAA	3	___1	0.509571	0.000378468	83.253	50.547	83.253	-0.22528	1783400					0	1	-4.34e-08	1	NaN	0	0	1	NaN	0	0	1	NaN	0	NaN	NaN	NaN	NaN	NaN	NaN	NaN	NaN	NaN	NaN	NaN	NaN	NaN	NaN	NaN	NaN	NaN	NaN	NaN	NaN	NaN	NaN	NaN	NaN	NaN	NaN	NaN	NaN	NaN	NaN	NaN	NaN	NaN	NaN	NaN	NaN	NaN	1.59918
S	A0A087WS83;Q61290;E9QK20;A0A1D5RLU3	876;876;568;814	A0A087WS83	876	Voltage-dependent R-type calcium channel subunit alpha-1E	Cacna1e	IGGLTSALDNQRSPLSLGKREPPWLPRSCHG	3	___1	0.952318	0.000933034	82.007	56.687	57.936	0.10402	1789900					0	1	0	1	NaN	0	0	1	-0.316714	0	0	1	NaN	0	NaN	NaN	NaN	NaN	NaN	NaN	NaN	NaN	NaN	NaN	NaN	NaN	NaN	NaN	NaN	NaN	NaN	NaN	NaN	NaN	NaN	-1.14518	NaN	NaN	-1.61734	-1.20526	-1.49522	-1.46971	NaN	NaN	NaN	NaN	NaN	NaN	-1.28675	-1.18748	-1.97149	NaN
S	A0A087WS83;Q61290;E9QK20;A0A1D5RLU3	856;856;548;794	A0A087WS83	856	Voltage-dependent R-type calcium channel subunit alpha-1E	Cacna1e	LGLEKCEEERISRGGSLKGDIGGLTSALDNQ	2	___1	1	8.23e-22	198.54	151.86	198.54	0.11561	87965000					0.518768	0.486178	0.541205	0.766712	0.296517	1.08978	0.198215	0.812526	0.0876262	0.48288	0.671469	0.4091	0.384143	1.27915	2.67703	0.432114	2.28177	1.67351	2.09046	1.67365	0.566813	0.873732	1.26358	-0.615206	1.6622	0.75733	1.33874	1.7496	1.89596	1.67788	1.37946	1.51181	1.48706	1.5852	1.47273	1.94869	1.44493	1.40314	1.65826	2.44685	1.04925	2.41907	1.70879	2.31756	0.865566	2.19252	2.4569	1.18944	1.42441	1.23022	0.893507	1.41881
S	A0A087WS83;Q61290;E9QK20;A0A1D5RLU3	1049;1049;741;987	A0A087WS83	1049	Voltage-dependent R-type calcium channel subunit alpha-1E	Cacna1e	QALLGDVQLDVGRGISQSEPDLSCMTANMDK	3	___1	0.894703	3.21e-05	125.98	94.148	79.455	-0.12217	6409800					0.347325	0.621353	0.239283	0.897648	0.434966	0.597195	0.619485	0.463209	0.203165	1.30355	0.551844	0.492787	0.63813	1.16906	NaN	NaN	NaN	0.444637	0.535196	NaN	NaN	NaN	NaN	-1.94972	NaN	0.478605	NaN	NaN	NaN	NaN	0.544161	0.118618	NaN	NaN	NaN	0.273653	NaN	NaN	0.538635	NaN	NaN	NaN	0.529381	0.530428	NaN	NaN	0.78751	NaN	0.19059	NaN	NaN	NaN
S	A0A087WS83;Q61290;E9QK20;A0A1D5RLU3	1051;1051;743;989	A0A087WS83	1051	Voltage-dependent R-type calcium channel subunit alpha-1E	Cacna1e	LLGDVQLDVGRGISQSEPDLSCMTANMDKAT	2	___1	0.999571	5.79e-07	147.84	92.572	139.81	-0.0049664	51223000				+	1.9686	0.0538516	1.25162	0.484388	0.375469	2.02268	0.508393	0.543933	0.111811	1.03677	2.03124	0.0415386	0.48728	2.83856	0.540398	0.935072	0.407793	0.320518	0.688009	0.805515	0.426638	0.338987	-1.14509	NaN	0.562302	0.948727	0.704901	1.11144	1.35997	0.923662	0.644201	0.777451	0.372089	0.346847	0.773747	0.95055	0.905441	0.903192	0.703302	0.932537	0.999046	0.759544	1.23216	0.953276	1.02653	1.16868	1.20696	1.42425	0.629482	0.729286	0.568796	0.633903
S	A0A087WS83;Q61290;E9QK20;A0A1D5RLU3	2073;2073;1765;2054	A0A087WS83	2073	Voltage-dependent R-type calcium channel subunit alpha-1E	Cacna1e	SRCNSEERGTQADWESPERRQSRSPSEGRSQ	2	___1	0.999978	0.0174205	72.79	37.736	72.79	0.36762	16254000					0.566689	0.4523	0.709745	0.699992	0.307956	1.34054	0.91288	0.315206	-0.288775	-1.60466	0.0329593	0.980925	0.0191813	0.0927357	-0.491875	-0.293497	-1.05308	-0.21327	-0.65151	-0.538956	-1.11309	-1.76685	NaN	-2.11319	-1.22429	-1.21288	-0.597198	-0.884996	-0.338551	-0.307573	-0.42935	-1.07728	-1.1848	-1.40314	-0.940994	-0.185844	NaN	0.064743	-1.21913	-0.76296	-1.14387	-1.6348	-0.465139	-0.34754	-0.752584	-0.624861	-0.555931	-0.485989	-1.42014	-1.47878	-1.38132	-1.04161
S	A0A087WS83;Q61290;E9QK20;A0A1D5RLU3	758;758;450;696	A0A087WS83	758	Voltage-dependent R-type calcium channel subunit alpha-1E	Cacna1e	NMPSIERDRRRRHHMSMWEPRSSHLRERRRR	3	___1	1	0.00299619	97.734	57.009	67.08	0.66599	8078800					1.31473	0.148794	1.61921	0.383503	0.670631	2.46411	0.662616	0.436833	-0.29881	-1.26969	0.861423	0.302154	0.371821	1.55402	-2.14327	-2.70556	-1.98186	-1.98353	-1.31356	-1.14847	NaN	NaN	NaN	NaN	-1.57689	-1.23985	-0.946745	-1.15125	-0.756403	-0.820398	-2.62113	-1.84201	-0.983364	-1.21411	-0.498308	-0.158859	-1.14168	-0.957657	NaN	-1.86514	-1.04694	-0.804432	-1.98532	-1.68712	-1.14273	-0.856949	NaN	-2.25746	-1.66394	-0.65493	-1.15111	-1.56157
S	A0A087WS83;Q61290;E9QK20;A0A1D5RLU3	2054;2054;1746;2035	A0A087WS83	2054	Voltage-dependent R-type calcium channel subunit alpha-1E	Cacna1e	GGRERGRSKERKHLLSPDVSRCNSEERGTQA	2	___1	1	4.27e-05	135.8	65.397	133.89	0.30825	98526000	+		+	+	3.0104	0.012651	0.650613	0.721262	0.55624	1.25245	2.41311	0.0387126	0.864648	3.19764	3.49395	0.0045272	1.42089	4.1961	0.388496	0.883806	1.66089	1.7024	1.75672	2.02899	0.329451	0.497639	-1.057	-2.10196	0.326536	1.04084	1.73018	1.86437	1.43518	1.39257	-0.391161	-0.117742	0.110445	0.197784	2.12635	2.1499	1.76071	1.8731	2.34321	2.44973	2.18288	2.64059	2.02524	2.22825	1.37219	1.9071	1.63776	1.8373	1.65479	2.0224	2.02633	2.26428
S	A0A087WS83;Q61290;E9QK20;A0A1D5RLU3	2133;2133;1825;2114	A0A087WS83	2133	Voltage-dependent R-type calcium channel subunit alpha-1E	Cacna1e	QLPPVPPKPRPLLSYSSLMRHTGGISPPPDG	2	___1	0.646449	0.0012038	109.24	89.449	109.24	-0.108	212050					0	1	-4.34e-08	1	NaN	0	0	1	NaN	0	0	1	NaN	0	NaN	NaN	NaN	NaN	NaN	NaN	NaN	NaN	NaN	NaN	NaN	NaN	NaN	NaN	NaN	NaN	NaN	NaN	NaN	NaN	NaN	NaN	NaN	NaN	NaN	NaN	NaN	NaN	NaN	NaN	NaN	NaN	NaN	NaN	NaN	-1.68303	NaN	NaN
S	A0A087WS83;Q61290;E9QK20;A0A1D5RLU3	2134;2134;1826;2115	A0A087WS83	2134	Voltage-dependent R-type calcium channel subunit alpha-1E	Cacna1e	LPPVPPKPRPLLSYSSLMRHTGGISPPPDGS	2	___1	0.974146	7.8e-05	154.15	129.01	118.9	-0.13325	5594700					1.06874	0.215655	0.763307	0.674226	0.593643	1.43782	0.361317	0.66317	0.268874	0.796326	1.51797	0.0985307	0.862517	2.35064	-4.02693	NaN	-2.01692	-2.33697	-1.68902	-1.6937	NaN	-2.49837	NaN	NaN	NaN	-3.0073	-1.85018	-1.83679	-1.77115	-1.49659	NaN	NaN	NaN	-3.837	-0.848034	-1.46596	-1.77591	-1.97886	-1.04948	-1.66027	-0.369945	-0.809952	-2.08987	-2.07063	-1.78189	-1.6673	-3.13399	-2.52824	-1.68053	NaN	-1.09052	-0.926037
S	A0A087WS83;E9QK20;A0A1D5RLU3	2265;1957;2246	A0A087WS83	2265		Cacna1e	GPGPGMMCGAVSDLLSDTEEDDKC_______	3	___1	0.988037	4.16e-14	152.66	114.95	152.66	0.61773	4516000					0.696541	0.374283	0.0746622	0.974526	0.0475183	0.203637	0.806886	0.361378	0.254324	1.48063	1.15446	0.182869	0.301842	1.96109	-2.06414	NaN	NaN	NaN	-1.62458	-1.75356	NaN	-2.33285	NaN	NaN	NaN	-1.99179	-1.33336	-1.6334	-1.991	-1.79792	NaN	NaN	-2.59522	NaN	-2.56776	-1.76663	-2.17059	-1.29692	NaN	NaN	-1.77181	NaN	-1.04745	-1.60468	-1.69169	-1.50119	-2.08013	-1.34124	-1.59164	-1.75937	-1.99045	-1.78735
S	A0A087WS83;Q61290;E9QK20;A0A1D5RLU3	2223;2223;1915;2204	A0A087WS83	2223	Voltage-dependent R-type calcium channel subunit alpha-1E	Cacna1e	ETLTFEAAVATSLGRSNTIGSAPPLRHSWQM	2	___1	0.66328	0.00532988	84.734	47.59	84.734	-0.20573	187000					0	1	-4.34e-08	1	NaN	0	0	1	NaN	0	0	1	NaN	0	NaN	NaN	NaN	NaN	NaN	NaN	NaN	NaN	NaN	NaN	NaN	NaN	NaN	NaN	NaN	NaN	NaN	NaN	NaN	NaN	NaN	NaN	NaN	NaN	NaN	NaN	NaN	NaN	NaN	NaN	NaN	NaN	NaN	-1.20602	NaN	NaN	NaN	NaN
S	A0A087WS83;Q61290;E9QK20;A0A1D5RLU3	1099;1099;791;1037	A0A087WS83	1099	Voltage-dependent R-type calcium channel subunit alpha-1E	Cacna1e	DSTVVNISNKTDGEASPLKEAETKEEEEEVE	3	___1	0.999698	6.22e-06	117.22	88.076	113.49	0.11404	29044000					0.895271	0.279135	0.397809	0.831391	-0.298362	-0.859741	1.30837	0.187404	0.553367	2.07695	0.691765	0.39573	0.255006	1.31302	0.168015	0.261171	0.60033	0.817659	0.661713	0.449383	0.971378	1.35074	NaN	NaN	-1.0713	0.504761	0.823233	0.88559	0.465313	0.812208	-0.919886	-1.07437	-1.25999	-1.01373	0.754826	0.842501	0.863487	0.897097	1.04431	0.677578	NaN	0.667692	1.08385	0.920906	0.618433	0.789995	0.647787	0.809154	0.84448	0.807882	0.356901	0.174112
S	A0A087WS83;Q61290;E9QK20;A0A1D5RLU3	988;988;680;926	A0A087WS83	988	Voltage-dependent R-type calcium channel subunit alpha-1E	Cacna1e	TIHEEERTQDLRRTNSLMVPRGSGLVGALDE	2	___1	0.999985	6.95e-07	155.53	88.04	150.15	-1.2592	23679000	+			+	2.94301	0.0137413	1.06517	0.542267	0.95084	1.81599	2.00075	0.0702317	0.708235	2.84612	3.12536	0.00816615	1.65908	3.97305	-0.817383	-0.637896	NaN	-0.032341	0.45668	0.232407	NaN	-0.588972	-2.82883	-3.95871	-0.267054	0.0941086	0.334917	0.535688	0.915712	1.23594	-1.24026	NaN	-1.15687	-0.259733	0.295231	0.706101	-0.206303	NaN	0.911957	0.888714	0.961401	1.16554	0.4618	NaN	0.763618	0.884939	0.60157	0.641954	1.0401	NaN	0.526117	1.04361
S	A0A087WS88;Q8K3V7	370;370	A0A087WS88	370	UPF0258 protein KIAA1024	AF529169;Kiaa1024	PGRSSKQTPWPAKSWSLNTEEVPDFERSFFN	2	___1	0.909851	0.000531043	110.84	53.737	84.046	0.43922	2035800					0.335264	0.632208	0.579709	0.752492	-0.21289	-1.16572	0.504499	0.545893	0.195336	1.04185	0.0349384	0.97818	-0.0175542	-0.0985723	-2.92812	NaN	-2.83366	-2.87233	-2.58872	-2.19961	-2.47397	-3.04054	NaN	NaN	NaN	-3.27335	-2.72584	-2.93304	NaN	-2.75766	NaN	NaN	-3.73527	-3.37338	-3.06834	NaN	-2.62344	-2.69644	-2.51998	-2.80192	NaN	-3.13634	NaN	-3.52009	NaN	-2.88417	-3.09278	-2.50285	-2.53518	-2.10632	-2.8388	NaN
S	A0A087WSE3;E9QQ25;Q62407;Q62407-4;Q62407-3	1862;2114;2114;1260;1260	A0A087WSE3	1862	Striated muscle-specific serine/threonine-protein kinase	Speg	SLGGRARDPRMARAASSEAAPHHQPPPESRG	3	___1	0.992515	0.000210947	105.99	73.692	89.468	0.29405	135460000					0.902259	0.276444	0.0822863	0.973044	-0.0381689	-0.220654	1.08459	0.249353	0.349845	1.81681	0.956988	0.255143	0.311676	1.66038	3.12149	3.08056	2.90815	2.96997	2.60973	2.54719	1.97049	2.31085	2.29958	2.01556	2.76518	3.02543	2.89085	2.85203	3.0378	3.03029	2.37571	2.55296	1.55808	2.65293	2.81075	2.58873	2.80997	2.00606	3.15151	2.83396	3.01483	2.96145	3.67767	3.55726	2.60652	2.57645	2.99774	2.98459	3.39669	NaN	2.9433	1.60934
S	A0A087WSE3;E9QQ25;Q62407;Q62407-4;Q62407-3	1790;2042;2042;1188;1188	A0A087WSE3	1790	Striated muscle-specific serine/threonine-protein kinase	Speg	RVGSREPGRSLHKAASVELPQRRSPSPGATR	2	___1	1	0.0255281	75.566	21.969	59.418	-0.08654	1729300					0.372264	0.600562	0	1	0.0536324	0	0	1	0.665551	0	0.372264	0.634488	0.719183	0.869455	NaN	NaN	-0.656248	-0.845614	NaN	NaN	NaN	NaN	NaN	-3.17189	NaN	NaN	NaN	NaN	NaN	NaN	NaN	-1.50428	NaN	NaN	NaN	NaN	NaN	NaN	-1.27309	NaN	NaN	NaN	-0.311657	-0.0281982	NaN	NaN	NaN	NaN	-1.74199	NaN	NaN	NaN
S	A0A087WSE3;E9QQ25;Q62407;Q62407-4;Q62407-3	925;1177;1177;323;323	A0A087WSE3	925	Striated muscle-specific serine/threonine-protein kinase	Speg	RTAASGPSSKLEKMPSIPEEPEHGDLERLSI	3	___1	1	0.000763796	97.904	67.337	59.15	0.12435	20260000					1.03449	0.227043	0.316193	0.860099	-0.269714	-0.71576	1.36907	0.172124	0.628996	2.14495	1.13975	0.187262	0.359282	1.88658	-0.540833	-0.57716	0.121384	0.42782	0.207819	0.273432	0.047699	0.142983	NaN	NaN	-1.58444	-0.444826	0.128485	0.427416	-0.399204	0.178513	-1.66237	NaN	-2.48571	-1.89819	-0.118427	0.315763	0.356459	0.0716839	0.397244	0.186493	0.170265	0.342264	0.671017	0.751665	-0.215628	0.214014	-0.152832	-0.330347	-0.172409	0.287783	-0.037859	0.221718
S	A0A087WSE3;E9QQ25;Q62407;Q62407-4;Q62407-3	1917;2169;2169;1315;1315	A0A087WSE3	1917	Striated muscle-specific serine/threonine-protein kinase	Speg	LEIPVARLGARRLQESPSLSALSETQPPSPA	4	___1	0.861037	0.00613727	54.047	35.799	48.146	-0.34668	7163500				+	1.68334	0.0844395	0.575347	0.752451	0.404493	1.16268	0.831536	0.349932	0.362401	1.50722	2.55582	0.017644	0.766895	3.43417	-2.40634	-2.09932	-1.32309	-1.10661	-1.52301	NaN	NaN	NaN	NaN	NaN	-2.77978	-1.67231	-1.43314	-0.976929	NaN	-1.01005	NaN	NaN	-3.10111	NaN	-0.907696	-1.00213	-1.45978	-1.62804	-0.931883	-0.986412	-1.35748	-0.665651	-0.43449	-0.466362	-1.66334	-1.40829	-0.841982	-1.26411	-1.83672	-1.1522	-1.14832	-0.927156
S	A0A087WSE3;E9QQ25;Q62407;Q62407-4;Q62407-3	2161;2413;2413;1559;1559	A0A087WSE3	2161	Striated muscle-specific serine/threonine-protein kinase	Speg	QDLRVAGEPGLVRRLSLSLSQKLRRTPPGQR	2	___1	0.983835	0.0261782	84.687	12.366	72.34	0.032612	7100900					1.11007	0.203822	0.319348	0.858937	-0.23987	-0.722368	1.66196	0.115221	0.586871	2.46111	0.809365	0.328168	0.347002	1.47478	-2.82781	NaN	-1.1023	-1.01654	-1.31534	-1.22625	-1.99793	-1.51188	NaN	NaN	-2.77189	-1.11151	-1.20701	-1.02461	-1.62108	-1.00289	-3.22675	NaN	-3.0433	-2.46141	-1.48055	-1.79639	-1.83208	-2.13095	-1.27341	-1.18238	-0.833271	-0.724369	-1.23881	-1.23197	-2.36375	-1.26667	-1.4215	-1.53017	-1.59193	-1.60877	-1.31358	-0.710341
S	A0A087WSE3;E9QQ25;Q62407;Q62407-2	241;493;493;387	A0A087WSE3	241	Striated muscle-specific serine/threonine-protein kinase	Speg	KAASLDERTRQRSATSDLELRFAQELGRIRR	2	___1	0.999253	0.000272322	125.74	41.854	107.55	0.029711	6026900					0.371928	0.600809	0.133795	0.954365	0.0560924	0.343681	0.456725	0.583073	0.119075	0.954469	0.746026	0.362524	0.175167	1.38875	-1.62479	-1.87256	-1.37236	NaN	-1.47438	-1.92075	-1.72384	-1.83695	NaN	NaN	-2.49163	-2.2467	-1.30514	-1.20538	-1.85028	-1.52981	-2.0314	-2.34824	-2.09591	-2.32652	-1.46706	-1.76974	-1.5358	-1.9469	-2.07969	-2.05649	-1.73258	-1.93779	-1.08427	-1.55004	-1.64025	-1.64466	-1.61966	-1.64785	-1.55802	-1.73455	-1.49752	-1.53043
S	A0A087WSE3;E9QQ25;Q62407;Q62407-2;D3Z7T0	169;421;421;315;266	A0A087WSE3	169	Striated muscle-specific serine/threonine-protein kinase	Speg	DKLQFFEERRRSLERSDSPPAPLRPWVPLRK	3	___1	0.5	0.00729801	72.433	58.579	72.433	-0.27856	3268900					0	1	0	1	NaN	0	0	1	-0.0199318	0	0	1	NaN	0	NaN	NaN	NaN	NaN	NaN	NaN	NaN	NaN	NaN	NaN	NaN	NaN	NaN	0.536554	NaN	NaN	NaN	NaN	NaN	NaN	NaN	NaN	NaN	NaN	NaN	NaN	0.807808	NaN	NaN	NaN	0.225437	NaN	NaN	NaN	NaN	NaN	NaN	NaN
S	A0A087WSE3;E9QQ25;Q62407;Q62407-2;D3Z7T0	171;423;423;317;268	A0A087WSE3	171	Striated muscle-specific serine/threonine-protein kinase	Speg	LQFFEERRRSLERSDSPPAPLRPWVPLRKAR	3	___1	0.99685	0.00242058	85.493	66.249	85.493	-0.17824	36385000					1.05635	0.21978	0.0657038	0.977242	0.0988589	0.179179	1.46152	0.153145	0.768173	2.24675	1.39053	0.122606	0.867032	2.16876	-0.556063	-0.244904	0.856115	0.836945	0.453485	0.479454	1.01291	0.942171	-3.64848	NaN	-1.5109	-0.638359	0.77511	0.536554	-0.102745	0.273148	-1.74245	-2.23597	NaN	-1.50584	0.717686	0.529913	1.05863	0.765781	0.703751	0.571053	0.807808	0.969835	1.50457	1.62438	0.225437	0.00739098	0.352566	0.198776	0.317337	0.638289	0.783035	0.866339
S	A0A087WSE3;E9QQ25;Q62407;Q62407-4;Q62407-3	1752;2004;2004;1150;1150	A0A087WSE3	1752	Striated muscle-specific serine/threonine-protein kinase	Speg	QEAPSPEALPSPGQESPDGPSPRRPELRRGS	3	___1	0.987029	0.000981735	66.372	31.757	66.372	-0.81326	3015600					0.632482	0.409753	0.417068	0.826583	0.19892	0.906005	0.9342	0.306169	-0.408227	-1.70437	0.473248	0.552528	-0.209307	-0.998374	-1.78614	-1.87369	NaN	-1.90901	-2.27001	-1.56261	NaN	-1.55608	-0.941448	-1.84187	NaN	NaN	-2.14395	-1.53124	NaN	-1.80198	-1.12919	-0.952791	NaN	-1.55298	NaN	NaN	NaN	NaN	NaN	NaN	NaN	-2.74832	-2.12976	NaN	-1.67997	-1.69931	-1.65852	-1.5087	NaN	NaN	-2.06383	NaN
S	A0A087WSM1;Q3TY65	215;215	A0A087WSM1	215	Islet cell autoantigen 1-like protein	Ica1l	KLKKDVCQKVDLLGASRCNMLSHSLTTYQRT	3	___1	1	0.0269159	64.121	11.307	64.121	-1.6226	2193200					0.493231	0.505149	1.28265	0.477019	-0.792748	-2.73523	0.144199	0.862751	0.177622	0.382996	0.399119	0.612755	-0.615127	-0.981042	NaN	NaN	NaN	NaN	NaN	NaN	NaN	NaN	NaN	-0.6581	-0.517467	NaN	-1.56902	NaN	NaN	NaN	NaN	-0.857283	NaN	NaN	NaN	NaN	-1.73866	-1.35717	NaN	NaN	NaN	-2.16315	NaN	NaN	-0.61705	-0.828537	NaN	NaN	NaN	NaN	NaN	NaN
S	A0A087WSS1;Q148V7-2;E9QM90;Q148V7;G3X9J4;Q148V7-3;A0A087WRM8	180;180;180;180;180;148;180	E9QM90	180	LisH domain and HEAT repeat-containing protein KIAA1468	2310035C23Rik;Kiaa1468	EPSTTSGGGQLNRAGSISTLDSLDFARYSDD	2	___1	0.999734	4.46e-25	220.99	173.27	119.32	0.27571	64595000				+	1.56392	0.101685	0.0880732	0.968489	-0.179033	-0.235364	1.86573	0.0846949	1.52481	2.69288	2.17041	0.0328146	1.34578	3.02063	0.58507	0.977638	1.98553	1.85066	NaN	2.38149	1.10497	0.649275	-3.06487	NaN	1.13251	1.11339	2.27005	2.21668	-3.81989	2.02786	-0.818718	-0.34708	0.190348	-0.262545	NaN	2.45144	1.8031	1.90663	2.54352	2.17946	2.50194	2.15296	3.10319	NaN	1.7703	NaN	1.94652	2.12414	1.98613	2.09948	2.07711	2.1234
S	A0A087WSS1;Q148V7-2;E9QM90;Q148V7;G3X9J4;Q148V7-3;A0A087WRM8	182;182;182;182;182;150;182	E9QM90	182	LisH domain and HEAT repeat-containing protein KIAA1468	2310035C23Rik;Kiaa1468	STTSGGGQLNRAGSISTLDSLDFARYSDDGN	2	___1	0.606447	6.42e-06	144.8	115.47	137.81	-0.25425	6752000					0	1	0	1	NaN	0	0	1	NaN	0	-4.34e-08	1	NaN	0	NaN	NaN	NaN	NaN	NaN	NaN	NaN	NaN	NaN	NaN	NaN	NaN	NaN	NaN	1.82577	NaN	NaN	NaN	NaN	NaN	2.50605	NaN	NaN	NaN	NaN	NaN	NaN	NaN	NaN	NaN	NaN	NaN	NaN	NaN	NaN	NaN	NaN	NaN
S	A0A087WSS1;Q148V7-2;E9QM90;Q148V7;G3X9J4;Q148V7-3;A0A087WRM8	193;193;193;193;193;161;193	E9QM90	193	LisH domain and HEAT repeat-containing protein KIAA1468	2310035C23Rik;Kiaa1468	AGSISTLDSLDFARYSDDGNRETDERVAEHE;AGSISTLDSLDFARYSDDGNRETDERVAVLE	3	___1	0.835647	0.00217593	65.454	32.748	65.454	0.3153	1231300					0.0110352	0.990616	0.0110352	1	0.0153147	0.0334602	0	1	NaN	0	0	1	NaN	0	NaN	NaN	NaN	NaN	-2.34483	NaN	-1.38779	-0.969585	NaN	NaN	NaN	NaN	NaN	NaN	NaN	NaN	-1.9222	NaN	NaN	NaN	NaN	NaN	-1.19759	-1.53646	NaN	NaN	NaN	NaN	NaN	NaN	NaN	NaN	NaN	NaN	NaN	NaN	NaN	NaN
S	A0A087WSS1;Q148V7-2;E9QM90;Q148V7;G3X9J4;Q148V7-3;A0A087WRM8	219;219;243;243;243;211;243	E9QM90	243	LisH domain and HEAT repeat-containing protein KIAA1468	2310035C23Rik;Kiaa1468	AAEHEVPLQERKNYKSSPEIQEPIKPLEKRA;VAEHEVPLQERKNYKSSPEIQEPIKPLEKRA	3	___1	0.848462	9.19e-15	188.44	156.05	150.39	0.51231	30062000					0.357522	0.612276	0.409747	0.828385	0.446973	0.896328	0.144737	0.862051	0.126702	0.373495	0.569301	0.480312	0.573675	1.17647	1.0271	0.927025	NaN	NaN	1.97564	NaN	2.19326	NaN	-0.793316	NaN	NaN	0.751009	NaN	1.79575	1.55988	NaN	0.690527	NaN	0.195099	NaN	1.92435	2.00065	NaN	2.05673	NaN	1.67791	NaN	1.7008	NaN	NaN	NaN	1.82658	1.38363	NaN	NaN	NaN	NaN	1.34672
S	A0A087WSS1;Q148V7-2;E9QM90;Q148V7;G3X9J4;Q148V7-3;A0A087WRM8	220;220;244;244;244;212;244	E9QM90	244	LisH domain and HEAT repeat-containing protein KIAA1468	2310035C23Rik;Kiaa1468	AEHEVPLQERKNYKSSPEIQEPIKPLEKRAL	3	___1	0.930704	3.04e-14	178.14	144.59	141.3	0.20427	48255000					0.236427	0.727723	0.322363	0.857567	-0.250484	-0.740483	0.00364339	1	0.00228977	0.0106353	1.13838	0.187717	-0.248194	-1.96718	NaN	NaN	1.68745	NaN	1.97564	1.78202	2.19326	NaN	NaN	NaN	NaN	NaN	1.70752	1.79575	1.55988	1.62663	NaN	NaN	0.195099	NaN	NaN	2.00065	2.33062	2.05673	NaN	1.67791	1.82018	1.7008	NaN	1.97963	1.73393	1.82658	NaN	1.58057	NaN	1.64494	1.30273	1.34672
S	A0A087WSS1;Q148V7-2;E9QM90;Q148V7;G3X9J4;Q148V7-3;A0A087WRM8	141;141;141;141;141;109;141	E9QM90	141	LisH domain and HEAT repeat-containing protein KIAA1468	2310035C23Rik;Kiaa1468	RLRDYFSNPGNFERQSGTPPGMGAPGIPGAS	3	___1	0.740265	0.000387582	72.167	32.082	48.077	0.56186	3908900					0.545237	0.466452	0.504533	0.783172	0.258605	1.10137	0.195795	0.814702	0.124771	0.501835	0.764098	0.352302	0.383376	1.52067	-1.46934	NaN	-0.99048	NaN	-1.08541	NaN	NaN	-0.605312	NaN	NaN	-1.48731	NaN	-1.08981	-0.819929	NaN	NaN	NaN	NaN	NaN	NaN	NaN	NaN	-0.697151	NaN	NaN	NaN	NaN	NaN	NaN	-0.19743	NaN	-0.783483	NaN	NaN	NaN	-1.09768	NaN	-0.89818
S	E9PZ64;A0A087WSU4;Q61122	155;155;155	E9PZ64	155	NGFI-A-binding protein 1	Nab1	GQGKSEVGSLALQSVSDSRLWQGHHATESEH	2	___1	0.810044	0.0281426	63.727	14.244	63.727	-0.3892	5234800					0.188928	0.778804	0	1	0.351367	0	0.188928	0.820708	0.0743893	0.473327	0	1	0.425756	0	NaN	NaN	NaN	NaN	NaN	-0.898891	NaN	NaN	NaN	NaN	NaN	NaN	NaN	-0.490078	-0.537668	-0.386534	NaN	NaN	NaN	NaN	NaN	-0.786941	NaN	-0.5364	NaN	-0.53603	NaN	-0.801662	NaN	-0.877941	NaN	-0.321426	NaN	-0.23163	NaN	NaN	NaN	-0.0701199
S	A0A0A0MQ73;Q6PDK2	4789;4789	A0A0A0MQ73	4789	Histone-lysine N-methyltransferase;Histone-lysine N-methyltransferase 2D	Kmt2d	PQLGSGRWEQDNRALSPVIPIIPRTGIPVFP	2	___1	1	0.00170231	97.734	77.947	97.734	0.49284	4721100					0.0391783	0.957048	0.0229154	0.997275	0.0327115	0.0677594	0.0980351	0.909522	0.22834	0.265964	0.142194	0.861941	0.261052	0.37028	NaN	NaN	NaN	-0.509562	NaN	-1.42616	-0.438007	-0.722376	NaN	NaN	NaN	NaN	NaN	-1.5566	NaN	NaN	NaN	NaN	NaN	NaN	NaN	0.107798	NaN	-0.775145	1.10992	NaN	NaN	-0.542643	NaN	NaN	NaN	-1.57922	NaN	NaN	-0.124588	-2.48576	NaN	0.544443
S	A0A0A0MQ73;Q6PDK2	2318;2318	A0A0A0MQ73	2318	Histone-lysine N-methyltransferase;Histone-lysine N-methyltransferase 2D	Kmt2d	GLRAQEPPPAQALAPSPPSHPDVFRSGPYPD	3	___1	0.997139	9.11e-05	94.845	54.921	94.845	-0.46486	8723100					0.474427	0.518965	0.304423	0.865084	-0.13112	-0.698823	0.298614	0.718537	-0.112652	-0.683833	0.910558	0.277262	-0.243771	-1.61884	-1.08874	-1.37351	-0.780455	-1.05306	-0.580292	-0.491466	-0.431145	-0.608322	NaN	NaN	NaN	NaN	-0.770369	-0.859884	-1.63618	-1.4477	NaN	NaN	NaN	NaN	-0.698866	-0.495314	-0.986275	-0.561363	-0.766397	-0.789484	-1.02192	-0.648664	NaN	-1.09615	-1.13939	NaN	-1.14532	-1.14751	-1.54979	-1.66531	-0.614695	-0.951122
S	A0A0A0MQ73;Q6PDK2	2299;2299	A0A0A0MQ73	2299	Histone-lysine N-methyltransferase;Histone-lysine N-methyltransferase 2D	Kmt2d	FKAPLTPRASQVEPQSPGLGLRAQEPPPAQA	2	___1	0.999694	0.000237897	117.79	80.448	117.79	0.33986	4628900					0.271544	0.693301	0.146439	0.948512	-0.109663	-0.372977	0.48118	0.563591	0.263642	0.997935	0.458143	0.564946	0.153979	0.959505	-2.35715	-2.06398	-2.04098	-1.87782	-2.32057	-1.65772	-1.53696	-2.08256	NaN	NaN	-2.87933	-2.18958	-2.46423	-1.67186	-1.69599	-1.91814	-3.31218	NaN	NaN	NaN	-2.20641	-1.68933	-3.76009	-1.17471	-1.99606	NaN	-2.22583	-1.82827	-2.00405	-1.24141	-1.89305	-2.00441	-2.40968	-1.80572	-2.65371	-1.29781	-1.94489	-2.00205
S	A0A0A0MQ73;Q6PDK2	727;727	A0A0A0MQ73	727	Histone-lysine N-methyltransferase;Histone-lysine N-methyltransferase 2D	Kmt2d	PEELRLCPQPEEPYLSPQPEEPRLCPQPEEL	3	___1	0.99999	2.11e-07	153.79	127.8	153.79	0.45906	7723900					0.365974	0.605866	0.454818	0.809419	0.244858	0.960903	0.032943	0.975021	-0.016907	-0.0928436	0.613099	0.449295	0.227951	1.19784	-2.18335	-1.61756	-1.46692	-0.956583	-1.34782	-1.87156	-0.839464	-0.555784	NaN	NaN	-2.31539	-1.63313	-1.70189	-0.711792	-0.92248	-1.78784	NaN	NaN	NaN	NaN	-1.86923	-0.758257	-1.26871	-0.850975	-1.05444	-0.771845	-1.50948	-1.0964	-1.45948	-0.989552	-1.72122	-1.16412	-1.18257	-1.39211	-2.02394	-1.02422	-1.42018	-0.701704
S	S4R2J9;A0A0A0MQ79;Q3TLH4-5;Q3TLH4;S4R294	897;897;899;899;899	S4R2J9	897	Protein PRRC2C	Prrc2c	EERISALESQPARKRSVSHGSNHAQNAEEQR	3	___1	0.811667	0.019845	60.657	36.701	60.657	-0.85929	8882700					0.0438709	0.950461	0	1	0.163528	0	0.0438709	0.963443	-0.0532138	-0.12855	0	1	0.110314	0	NaN	NaN	NaN	NaN	NaN	NaN	NaN	NaN	NaN	NaN	NaN	1.12616	NaN	NaN	1.87274	NaN	NaN	NaN	NaN	NaN	NaN	1.06267	0.933655	NaN	1.80936	NaN	NaN	NaN	NaN	NaN	0.856178	NaN	NaN	NaN	1.04389	NaN	NaN	NaN
S	A0A0A0MQB7;A0A0A0MQ92;Q9WTS5	90;90;90	A0A0A0MQB7	90	Teneurin-2;Ten-2, soluble form;Ten-2 intracellular domain	Tenm2	QGTNFTLAELGICEPSPHRSGYCSDMGILHQ	3	___1	0.999999	0.000459446	84.025	32.934	77.191	0.11435	2116300					0.972578	0.249373	1.05761	0.546807	0.393597	1.89336	0.174499	0.834287	-0.0701752	-0.434886	1.45843	0.109676	0.323422	2.32074	-2.91777	NaN	-3.12033	NaN	-2.99767	NaN	-3.29451	NaN	NaN	NaN	-3.40875	NaN	-2.53861	-2.24362	-3.05778	-2.73551	NaN	NaN	NaN	NaN	-2.59127	NaN	-3.5492	-2.56349	NaN	-2.9879	-2.91389	-2.26346	-3.08719	-2.45996	-3.21504	-2.93092	NaN	-3.07499	-2.93712	-2.65027	-2.72476	-2.64713
S	A0A0A0MQB7;A0A0A0MQ92;Q9WTS5	26;26;26	A0A0A0MQB7	26	Teneurin-2;Ten-2, soluble form;Ten-2 intracellular domain	Tenm2	LTRGRCGKECRYTSSSLDSEDCRVPTQKSYS	3	___1	0.833586	0.00355901	75.764	49.941	75.764	0.32531	25071000	+		+	+	2.32984	0.0313473	0.509678	0.781257	0.204707	1.0433	3.74884	0.00707296	0.3784	4.49901	2.08286	0.0377455	0.583108	2.93091	0.314922	NaN	0.198893	0.132488	0.440352	0.517078	-0.247463	-0.564627	NaN	-1.26026	0.41773	1.06517	0.281097	0.746677	0.407368	0.353472	-0.0415478	0.290178	0.18461	0.0909843	0.388466	0.293203	0.407675	0.271444	0.588564	0.795048	0.627695	0.483818	1.1245	NaN	0.863716	NaN	0.606935	0.738356	0.515114	0.884367	0.287596	0.698731
S	A0A0A0MQ93;Q6IEE6	1006;914	A0A0A0MQ93	1006	Transmembrane protein 132E	Tmem132e	SSGGSARDQTEDPASSPTSKRKRVKFTTFTT	2	___1	0.52265	2.28e-06	153.34	99.869	112.64	1.0628	739450					0	1	0	1	NaN	0	0	1	-0.00296783	0	0	1	NaN	0	NaN	NaN	NaN	NaN	NaN	NaN	NaN	NaN	NaN	NaN	NaN	NaN	NaN	-0.831703	NaN	NaN	NaN	NaN	NaN	NaN	NaN	NaN	NaN	NaN	NaN	NaN	NaN	NaN	NaN	NaN	-0.834671	NaN	NaN	NaN	NaN	NaN	NaN	NaN
S	A0A0A0MQA2;Q6NS57;Q6NS57-2	1250;1250;1256	A0A0A0MQA2	1250	Mitogen-activated protein kinase-binding protein 1	Mapkbp1	SYQNHTTSSMAKLARSISVGENPGLATEPQA	3	___1	0.5	6.32e-06	120.42	96.859	120.42	-0.35965	6254500				+	1.5743	0.100081	0.33375	0.852528	0.202023	0.747839	1.51535	0.141378	0.458431	2.31955	1.98638	0.0447163	0.660454	2.86389	-2.43046	-1.86182	-1.92717	-1.28576	NaN	-2.00193	-2.62758	-2.54028	NaN	NaN	-1.91506	-0.496389	-1.38239	-1.22173	-1.36802	-0.778946	-2.80172	-2.47822	-1.64804	-1.83631	-1.85126	-1.17576	-1.77096	-2.04429	-1.45171	NaN	-0.84794	-1.04107	-1.16079	NaN	-1.97848	-1.53674	-1.20558	-1.15063	-0.877855	-1.44199	-0.925659	NaN
S	A0A0A0MQA2;Q6NS57;Q6NS57-2	1252;1252;1258	A0A0A0MQA2	1252	Mitogen-activated protein kinase-binding protein 1	Mapkbp1	QNHTTSSMAKLARSISVGENPGLATEPQAPV	3	___1	0.813987	6.32e-06	120.42	96.859	56.468	0.38193	6608500				+	1.75979	0.0742857	0.400764	0.831317	0.221637	0.864792	1.49859	0.145012	0.43617	2.29374	2.27144	0.0278277	0.657807	3.12343	-2.43046	-1.86182	-1.92717	-1.28576	-2.09463	-2.00193	-2.62758	-2.54028	NaN	NaN	-1.91506	-0.496389	-1.38239	-1.22173	-1.36802	-0.778946	-2.80172	-2.47822	-1.64804	-1.83631	-1.85126	-1.17576	-1.77096	-2.04429	-1.45171	NaN	-0.84794	-1.04107	-1.16079	NaN	-1.97848	-1.53674	-1.20558	-1.15063	-0.877855	-1.44199	-0.925659	-1.50517
S	A0A0A0MQA6;E9PVY8;B1ARU4;F7ACR9;E9QA63;F6Q750;B1ARU1;E9QNP1;Q9QXZ0-2;Q9QXZ0;Q9QXZ0-3	2454;4481;4481;2360;4477;1565;2916;2604;2456;4483;2399	A0A0A0MQA6	2454	Microtubule-actin cross-linking factor 1	Macf1	QAESNKAFLAELEQNSPKIQKVKEALAGLLK	2	___1	1	1.43e-09	182.46	159.68	182.46	0.25502	16945000					1.29707	0.152468	0.11363	0.958819	-0.0816491	-0.296658	1.62379	0.120918	0.488235	2.41379	1.72195	0.0691752	0.406586	2.53249	-0.878384	-0.79113	-0.606987	-0.411697	-0.453495	-0.475073	0.304358	0.494812	NaN	NaN	-1.34878	-0.60778	-0.186649	0.0246201	-0.186611	0.310362	-1.12281	-1.48727	-1.67556	-1.67866	-0.129881	-0.127348	-0.259167	-0.189815	0.223465	0.143766	-0.0106506	-0.125839	0.360216	0.19845	-0.255024	-0.157169	-0.195333	-0.120684	-0.192373	-0.173933	-0.521473	-0.165029
S	A0A0A0MQA6;E9PVY8;B1ARU4;F7ACR9;E9QA63;F6Q750;E9QNP1;Q9QXZ0-2;Q9QXZ0;Q9QXZ0-3	1363;1363;1363;1269;1363;495;1514;1363;1363;1306	A0A0A0MQA6	1363	Microtubule-actin cross-linking factor 1	Macf1	KDYELQLMTYKAFVESQQKSPGKRRRMISSS	3	___1	0.980859	0.00564728	110.8	76.369	47.302	-0.049343	102360000					1.18015	0.183497	0.405922	0.832193	0.205894	0.897723	0.710426	0.410691	0.261173	1.40081	1.52713	0.0968683	0.467067	2.46605	NaN	NaN	3.01843	NaN	3.30911	NaN	3.8386	2.8895	2.75211	2.69217	3.27581	NaN	NaN	2.97574	NaN	NaN	3.32554	NaN	NaN	NaN	NaN	3.67759	NaN	3.28798	3.15688	NaN	3.44611	3.70956	3.49375	3.98073	NaN	NaN	3.91404	3.34413	NaN	NaN	NaN	NaN
S	A0A0A0MQA6;E9PVY8;B1ARU4;F7ACR9;E9QA63;F6Q750;E9QNP1;Q9QXZ0-2;Q9QXZ0;Q9QXZ0-3	1367;1367;1367;1273;1367;499;1518;1367;1367;1310	A0A0A0MQA6	1367	Microtubule-actin cross-linking factor 1	Macf1	LQLMTYKAFVESQQKSPGKRRRMISSSDAIT	2	___1	1	0.000207008	152	107.69	144.51	-1.5646	171550000					1.68844	0.0838236	1.61449	0.384142	0.413702	2.43665	0.184885	0.823597	-0.0508679	-0.455373	1.43651	0.114107	0.362834	2.22564	0.0549869	NaN	-0.689114	-0.830654	-0.240124	-0.606649	-0.209402	-0.574436	-1.29144	-1.69734	-0.6103	-0.333719	-0.31624	NaN	0.130436	0.0814381	-0.3304	-0.00296593	-0.368086	-0.402689	-0.761328	-0.0686874	-0.283602	-0.155342	-0.852928	-0.432661	-0.245274	0.117683	-0.120972	0.0792255	-0.391611	-0.2255	-0.430698	-0.223953	-0.113409	-0.0411224	-0.707977	NaN
S	A0A0A0MQA6;E9PVY8;B1ARU4;F7ACR9;E9QA63;F6Q750;B1ARU1;E9QNP1;Q9QXZ0-2;Q9QXZ0;Q9QXZ0-3	2429;4456;4456;2335;4452;1540;2891;2579;2431;4458;2374	A0A0A0MQA6	2429	Microtubule-actin cross-linking factor 1	Macf1	LESKEEVLKAMDATLSPTKTETVKAQAESNK	2	___1	0.87019	8.4e-09	167.18	100.89	156.29	-0.9594	50350000					0.183618	0.785293	0.106482	0.960039	-0.199837	-0.281345	0.406696	0.625908	0.618317	0.887954	0.376315	0.631599	0.41848	0.83428	0.308304	1.11726	1.66824	1.50604	1.99444	NaN	NaN	2.98861	NaN	NaN	-0.795578	0.561304	NaN	2.22852	1.6645	1.72638	-1.14274	-1.14745	NaN	-0.603134	NaN	2.27749	2.74636	NaN	1.58622	1.90319	NaN	NaN	2.14126	NaN	NaN	NaN	0.949408	1.16794	NaN	NaN	1.77432	NaN
S	A0A0A0MQA6;E9PVY8;B1ARU4;F7ACR9;E9QA63;F6Q750;B1ARU1;E9QNP1;Q9QXZ0-2;Q9QXZ0;Q9QXZ0-3	3521;5548;5546;3536;5544;2632;4092;3671;3520;5547;3463	A0A0A0MQA6	3521	Microtubule-actin cross-linking factor 1	Macf1	ELTGWLREAEEELAASGGQSPTGEQIPQFQQ	3	___1	0.64374	2.36e-07	114.75	88.123	92.289	-0.3284	390960					0	1	0	1	NaN	0	-4.34e-08	1	NaN	0	0	1	NaN	0	NaN	NaN	NaN	NaN	NaN	NaN	NaN	NaN	NaN	NaN	0.141602	NaN	NaN	NaN	NaN	NaN	NaN	NaN	NaN	NaN	NaN	NaN	NaN	NaN	NaN	NaN	NaN	NaN	NaN	NaN	NaN	NaN	NaN	NaN	NaN	NaN	NaN	NaN
S	A0A0A0MQA6;E9PVY8;B1ARU4;F7ACR9;E9QA63;F6Q750;B1ARU1;E9QNP1;Q9QXZ0-2;Q9QXZ0;Q9QXZ0-3	3525;5552;5550;3540;5548;2636;4096;3675;3524;5551;3467	A0A0A0MQA6	3525	Microtubule-actin cross-linking factor 1	Macf1	WLREAEEELAASGGQSPTGEQIPQFQQRQKE	3	___1	0.969158	9.47e-14	152.09	119.36	105.32	0.15661	11608000					0.0541243	0.936773	0.00236007	1	0.00139751	0.0068993	0.228644	0.783345	-0.0729299	-0.548194	0.162169	0.840729	-0.0715323	-0.407237	-0.399885	0.111023	-0.506441	-0.011219	NaN	-0.545395	0.399683	0.134285	-0.899881	-1.20332	NaN	-0.0196228	NaN	-0.414787	NaN	-0.386776	0.153839	0.169025	-0.582712	NaN	NaN	-0.4932	-0.533653	-0.253178	-0.285654	-0.481176	-0.703035	NaN	-0.511929	-0.351593	NaN	0.174805	0.0775413	NaN	-0.255026	-0.550915	-0.596132	-0.538597
S	A0A0A0MQA6;E9PVY8;B1ARU4;F7ACR9;E9QA63;E9QNP1;Q9QXZ0-2;Q9QXZ0;Q9QXZ0-3	280;280;280;186;280;431;280;280;223	A0A0A0MQA6	280	Microtubule-actin cross-linking factor 1	Macf1	LGVTRLLDAEDVDVPSPDEKSVITYVSSIYD	2	___1	1	2.42e-35	227.63	160.96	139.34	0.043518	80237000					0.826185	0.309782	0.803197	0.662076	-0.464603	-1.46922	0.879469	0.328579	0.383265	1.55942	0.215929	0.785621	-0.0813377	-0.520034	1.73423	1.65505	2.2005	2.00366	1.98945	2.02939	2.45592	2.32968	NaN	NaN	0.623428	1.96237	1.83918	2.33395	1.8838	1.89584	0.489014	0.43898	-0.0744686	0.242371	2.23901	1.81229	2.20026	1.90497	2.12503	1.79984	1.74482	1.40254	2.07011	1.81136	2.14663	2.03527	1.53023	1.64165	1.50707	1.68035	1.8475	2.09603
S	A0A0A0MQA6;E9PVY8;B1ARU4;F7ACR9;E9QA63;F6Q750;B1ARU1;E9QNP1;Q9QXZ0-2;Q9QXZ0;Q9QXZ0-3	1860;3887;3887;1766;3883;992;2322;2010;1862;3889;1805	A0A0A0MQA6	1860	Microtubule-actin cross-linking factor 1	Macf1	GSSPEALNSLLKRQGSFSEDVISHKGDLRFV	3	___1	0.999012	0.000641014	101.71	62.961	84.821	-0.0189	58164000					0.457402	0.531492	0.418361	0.826946	-0.184963	-0.896871	0.177172	0.831639	-0.0805659	-0.438648	1.0556	0.214875	-0.265529	-1.78941	NaN	-0.990221	-1.47513	-1.44692	-1.33817	-0.970724	-0.692453	-0.700781	NaN	NaN	-1.41758	-1.20757	-1.51499	-1.11258	-1.15195	NaN	-1.30936	-2.19307	-2.30457	-1.5102	-0.4599	-0.798168	-0.975742	-1.21905	-1.34396	-1.2468	-1.719	-1.36151	-1.28846	-0.973312	-1.36429	-0.655645	-1.22435	-1.57092	-2.18168	-1.29224	-1.66189	-1.76152
S	A0A0A0MQA6;E9PVY8;B1ARU4;F7ACR9;E9QA63;F6Q750;B1ARU1;E9QNP1;Q9QXZ0-2;Q9QXZ0;Q9QXZ0-3	1862;3889;3889;1768;3885;994;2324;2012;1864;3891;1807	A0A0A0MQA6	1862	Microtubule-actin cross-linking factor 1	Macf1	SPEALNSLLKRQGSFSEDVISHKGDLRFVTI	3	___1	0.694333	0.00992029	73.498	32.896	73.498	0.11925	12656000					0.933227	0.264229	0	1	0.0788498	0	0.933227	0.306512	-0.542379	-2.18665	0	1	-0.46353	0	NaN	NaN	NaN	NaN	NaN	1.75167	NaN	NaN	NaN	NaN	NaN	NaN	NaN	2.1387	NaN	NaN	NaN	NaN	NaN	NaN	NaN	NaN	NaN	1.52233	NaN	NaN	1.24459	1.42968	NaN	NaN	NaN	NaN	NaN	NaN	NaN	NaN	1.19013	NaN
S	A0A0A0MQA6;E9PVY8;B1ARU4;F7ACR9;E9QA63;F6Q750;B1ARU1;E9QNP1;Q9QXZ0-2;Q9QXZ0;Q9QXZ0-3	2585;4612;4610;2491;4608;1696;3047;2735;2584;4611;2527	A0A0A0MQA6	2585	Microtubule-actin cross-linking factor 1	Macf1	LNEAAQGILTGPGDMSPSASQVHKDLQSISQ	4	___1	0.942332	2.36e-15	140.31	110.06	138.24	-0.062179	27965000					0.0511189	0.940825	0.137712	0.952233	-0.0578586	-0.354478	0.0148689	0.993328	-0.00576645	-0.0427868	0.237108	0.762684	-0.0636251	-0.565942	0.894457	NaN	1.063	0.678623	0.542919	1.16674	NaN	NaN	NaN	NaN	0.584677	0.977217	0.922678	0.953636	NaN	0.976555	0.639568	NaN	NaN	-0.0676765	0.729986	1.09378	0.6416	1.18466	0.659269	NaN	1.02353	0.904417	0.932625	1.0654	0.73431	0.889255	0.89473	0.332264	NaN	NaN	0.592218	0.555525
S	A0A0A0MQA6;E9PVY8;B1ARU4;F7ACR9;E9QA63;F6Q750;B1ARU1;E9QNP1;Q9QXZ0-2;Q9QXZ0;Q9QXZ0-3	2587;4614;4612;2493;4610;1698;3049;2737;2586;4613;2529	A0A0A0MQA6	2587	Microtubule-actin cross-linking factor 1	Macf1	EAAQGILTGPGDMSPSASQVHKDLQSISQKW	4	___1	0.548055	4.38e-20	160.36	131.95	160.36	-0.53545	3321400					0.189974	0.777654	0	1	-0.802525	0	0.189974	0.819458	0.144403	0.535826	0	1	-0.658121	0	NaN	NaN	NaN	NaN	NaN	NaN	NaN	1.1169	NaN	NaN	NaN	NaN	NaN	NaN	NaN	NaN	NaN	0.268209	0.360548	NaN	NaN	NaN	NaN	NaN	NaN	0.19327	NaN	NaN	NaN	NaN	NaN	NaN	NaN	NaN	NaN	0.724295	NaN	NaN
S	A0A0A0MQA6;E9PVY8;B1ARU4;F7ACR9;E9QA63;F6Q750;B1ARU1;F6YKN8;E9QNP1;Q9QXZ0-2;Q9QXZ0;Q9QXZ0-3	4897;6924;6922;4912;6920;4008;5468;112;5047;4896;6923;4839	A0A0A0MQA6	4897	Microtubule-actin cross-linking factor 1	Macf1	THAPFMEKSRSGSRKSLNQPTPPPMPILSQS	3	___1	0.999985	6.79e-05	111.13	53.985	101.75	0.18795	6741900	+			+	2.34567	0.0305684	1.41854	0.435513	0.511591	2.20576	0.655894	0.440924	0.239612	1.25699	2.53901	0.0180018	0.751203	3.31683	-1.59589	-1.98812	-2.57239	-1.91181	-2.14622	-1.91969	-3.20316	-3.34674	-2.1162	-1.31813	-1.40545	-1.56531	-2.05683	-1.96396	-2.18754	-1.74984	-1.24383	-0.945412	-0.729729	-1.15272	-1.47545	-1.83762	-1.90208	-1.70503	-1.31787	-1.73833	-1.23972	-1.19575	-2.15555	-1.65834	-0.820662	-1.29809	-1.83889	-1.03182	-0.96068	-0.212179	-1.83431	-1.45163
S	A0A0A0MQA6;E9PVY8;B1ARU4;F7ACR9;E9QA63;F6Q750;B1ARU1;F6YKN8;F6RCJ3;F6RL59;E9QNP1;Q9QXZ0-2;Q9QXZ0;Q9QXZ0-3	5222;7249;7247;5227;7245;4323;5789;438;346;243;5372;5221;7248;5164	A0A0A0MQA6	5222	Microtubule-actin cross-linking factor 1	Macf1	SKLKRPTPAFHSSRTSLAGDTSNSSSPASTG	2	___1	0.515207	0.000872324	90.654	44.933	69.714	-1.819	313290					0	1	0	1	NaN	0	0	1	NaN	0	-4.34e-08	1	NaN	0	NaN	NaN	NaN	NaN	NaN	NaN	NaN	NaN	NaN	NaN	NaN	NaN	NaN	NaN	NaN	NaN	NaN	NaN	NaN	-0.110996	NaN	NaN	NaN	NaN	NaN	NaN	NaN	NaN	NaN	NaN	NaN	NaN	NaN	NaN	NaN	NaN	NaN	NaN
S	A0A0A0MQA8;P41539	75;75	A0A0A0MQA8	75	Protachykinin-1;Substance P;Neurokinin A;Neuropeptide K;Neuropeptide gamma;C-terminal-flanking peptide	Tac1	KPQQFFGLMGKRDADSSVEKQVALLKALYGH	3	___1	0.5	0.00104389	98.407	37.471	43.991	-1.1333	2473100					0	1	0	1	NaN	0	0	1	NaN	0	0	1	0.0576776	0	NaN	NaN	0.513924	NaN	NaN	NaN	NaN	0.849882	NaN	NaN	-0.416164	NaN	NaN	NaN	NaN	NaN	NaN	NaN	NaN	NaN	NaN	NaN	NaN	NaN	NaN	NaN	NaN	NaN	NaN	NaN	0.373558	NaN	NaN	NaN	NaN	NaN	NaN	NaN
S	A0A0A0MQA8;P41539	76;76	A0A0A0MQA8	76	Protachykinin-1;Substance P;Neurokinin A;Neuropeptide K;Neuropeptide gamma;C-terminal-flanking peptide	Tac1	PQQFFGLMGKRDADSSVEKQVALLKALYGHG	3	___1	0.983375	0.00104389	101.89	67.204	101.89	-0.23476	5550700					0	1	0	1	-0.111588	0	0	1	-0.00897789	0	0	1	-0.120566	0	NaN	NaN	0.513924	NaN	NaN	NaN	1.02885	0.849882	NaN	NaN	-0.416164	NaN	NaN	NaN	NaN	NaN	NaN	NaN	NaN	NaN	NaN	NaN	0.382536	NaN	NaN	NaN	NaN	NaN	NaN	NaN	0.373558	NaN	NaN	NaN	NaN	NaN	NaN	NaN
S	A0A0A0MQC2;B1AS67;Q66T02-2;Q66T02	904;923;936;936	A0A0A0MQC2	904	Pleckstrin homology domain-containing family G member 5	Plekhg5	RTPVQLLPRPPRLLKSKSEASLLQLLSGTPA	3	___1	0.607428	0.000368825	93.738	48.304	42.059	0.36348	2203700					0	1	-4.34e-08	1	NaN	0	0	1	NaN	0	0	1	NaN	0	NaN	NaN	NaN	NaN	NaN	NaN	NaN	NaN	NaN	NaN	NaN	NaN	NaN	NaN	NaN	NaN	NaN	NaN	NaN	NaN	NaN	NaN	NaN	NaN	NaN	NaN	NaN	NaN	NaN	NaN	NaN	NaN	1.44127	NaN	NaN	NaN	NaN	0.862299
S	A0A0A0MQC2;B1AS67;Q66T02-2;Q66T02	906;925;938;938	A0A0A0MQC2	906	Pleckstrin homology domain-containing family G member 5	Plekhg5	PVQLLPRPPRLLKSKSEASLLQLLSGTPAAR	3	___1	0.778639	0.000232462	98.227	57.213	98.227	0.17185	1802300					0	1	0	1	NaN	0	0	1	NaN	0	-4.34e-08	1	NaN	0	NaN	NaN	NaN	NaN	NaN	NaN	NaN	NaN	NaN	NaN	NaN	NaN	NaN	NaN	NaN	NaN	NaN	NaN	NaN	NaN	NaN	1.44211	NaN	NaN	NaN	NaN	NaN	NaN	NaN	NaN	NaN	NaN	NaN	NaN	NaN	NaN	NaN	NaN
S	A0A0A0MQC2;B1AS67;Q66T02-2;Q66T02	909;928;941;941	A0A0A0MQC2	909	Pleckstrin homology domain-containing family G member 5	Plekhg5	LLPRPPRLLKSKSEASLLQLLSGTPAARGVP	3	___1	0.984399	2.4e-05	128.82	70.194	128.82	0.48672	21789000					0.0851412	0.89911	0.142884	0.949109	0.102602	0.370415	0.0846572	0.922678	0.185052	0.232378	0.248796	0.750045	0.287654	0.593444	1.07377	NaN	NaN	1.23666	2.07851	0.8739	0.768715	1.15922	NaN	NaN	1.30286	0.962368	NaN	NaN	0.936527	NaN	NaN	NaN	NaN	NaN	1.75641	NaN	NaN	1.16086	3.23092	NaN	NaN	NaN	0.909903	NaN	NaN	1.00127	NaN	0.939455	2.8819	-0.145531	NaN	NaN
S	A0A0A0MQC2;B1AS67;Q66T02-2;Q66T02	930;949;962;962	A0A0A0MQC2	930	Pleckstrin homology domain-containing family G member 5	Plekhg5	SGTPAARGVPPAPSRSLSELCLISVAPGVRT	2	___1	0.665079	3.06e-19	193.11	150.31	113.53	0.096211	5951800					0.795115	0.324262	0	1	-0.828143	0	0.795115	0.366073	1.13096	1.60197	0	1	0.302817	0	NaN	NaN	NaN	NaN	NaN	NaN	NaN	0.399889	NaN	NaN	NaN	NaN	NaN	0.786125	-0.842966	-0.82472	NaN	NaN	NaN	NaN	NaN	-0.831453	NaN	NaN	2.0423	NaN	NaN	NaN	NaN	0.990519	NaN	NaN	NaN	-0.748528	NaN	NaN	NaN	0.526537
S	A0A0A0MQC2;B1AS67;Q66T02-2;Q66T02	932;951;964;964	A0A0A0MQC2	932	Pleckstrin homology domain-containing family G member 5	Plekhg5	TPAARGVPPAPSRSLSELCLISVAPGVRTQR	2	___1	0.5	3.06e-19	193.11	150.31	131.53	0.14067	4861800					1.12589	0.198412	0	1	-1.23294	0	1.12589	0.235671	1.53575	2.24401	0	1	0.302817	0	NaN	NaN	NaN	NaN	NaN	NaN	NaN	0.399889	NaN	NaN	NaN	NaN	NaN	NaN	-0.842966	-0.82472	NaN	NaN	NaN	NaN	NaN	-0.831453	NaN	NaN	2.0423	NaN	NaN	NaN	NaN	0.990519	NaN	NaN	NaN	-0.748528	NaN	NaN	NaN	0.526537
S	A0A0A0MQC7;A2A5Y6;P10637;P10637-6;B1AQW2;P10637-2;P10637-4;P10637-3;P10637-5	688;704;688;305;345;385;296;296;327	A0A0A0MQC7	688	Microtubule-associated protein;Microtubule-associated protein tau	Mapt	NAKAKTDHGAEIVYKSPVVSGDTSPRHLSNV	2	___1	1	2.27e-32	215.43	170.92	205.73	0.44061	3772800000					0.182426	0.786182	0.0924952	0.96785	-0.071832	-0.245865	0.483313	0.561605	0.224173	0.998104	0.269853	0.729187	0.152341	0.626016	1.24522	1.43401	1.98057	2.08278	1.77844	1.55418	1.7536	1.8371	0.0215817	-0.253307	0.953482	1.65577	NaN	2.02805	1.44682	1.12183	0.885429	0.380333	0.465755	0.499269	1.91164	1.35576	2.10763	1.71379	1.32872	1.57487	1.41978	1.31363	2.14027	1.8323	1.46578	1.50379	1.58206	1.47121	0.216457	0.994387	1.94066	2.0662
S	A0A0A0MQC7;A2A5Y6;P10637;P10637-6;B1AQW2;P10637-2;P10637-4;P10637-3;P10637-5	692;708;692;309;349;389;300;300;331	A0A0A0MQC7	692	Microtubule-associated protein;Microtubule-associated protein tau	Mapt	KTDHGAEIVYKSPVVSGDTSPRHLSNVSSTG	2	___1	0.999968	6.82e-10	168.98	101.77	139.28	0.37494	2981000000					1.0107	0.235093	1.8024	0.347528	-0.615789	-2.6164	0.106953	0.898715	0.0855021	0.280353	0.898426	0.283437	-0.530287	-1.58619	4.12188	4.1361	3.88448	3.80082	3.46441	3.52282	4.54927	4.57354	2.61221	2.99648	2.80691	2.90646	3.16242	3.32298	2.97013	2.9248	2.98297	3.14915	2.6501	1.93705	2.83461	2.84038	3.842	3.36931	2.48117	2.38103	1.57439	NaN	3.95423	3.93358	3.0515	3.16923	3.41708	3.34212	5.34896	2.46799	2.39698	2.578
S	A0A0A0MQC7;A2A5Y6;P10637;P10637-6;B1AQW2;P10637-2;P10637-4;P10637-3;P10637-5	696;712;696;313;353;393;304;304;335	A0A0A0MQC7	696	Microtubule-associated protein;Microtubule-associated protein tau	Mapt	GAEIVYKSPVVSGDTSPRHLSNVSSTGSIDM	4	___1	0.984684	5.03e-13	177.42	87.518	61.942	-0.032739	6270300000					0.107867	0.872411	0.241205	0.896794	0.23149	0.570912	0.482935	0.561896	-0.206119	-0.9975	0.0212425	0.994911	0.025371	0.06052	4.98669	5.51234	4.87543	4.55973	4.96726	4.94835	5.73146	5.92888	2.23843	1.37528	4.85434	4.72769	5.06296	4.89622	4.96289	5.43615	4.41486	4.4562	4.17738	4.61413	4.76732	4.6799	5.05596	4.95981	3.26763	4.75788	4.51053	4.24369	NaN	4.92226	5.15743	5.33455	4.36339	5.10933	3.43269	4.60439	5.04948	4.84128
S	A0A0A0MQC7;A2A5Y6;P10637	288;304;288	A0A0A0MQC7	288	Microtubule-associated protein;Microtubule-associated protein tau	Mapt	HEAAPEFTFHVEIKASTPKEQDLEGATVVGV	2	___1	0.499997	2.1e-07	132.51	84.8	132.51	-0.28797	2622500					0.124064	0.855428	0.265687	0.883223	0.358738	0.645655	0.346263	0.675259	-0.297079	-0.788733	0.0435744	0.967231	0.0616588	0.123357	-3.38323	-0.911037	-1.97061	NaN	-2.21699	NaN	NaN	NaN	NaN	NaN	NaN	NaN	-2.37681	NaN	-1.69527	NaN	NaN	NaN	NaN	NaN	NaN	NaN	-1.6902	-1.28463	NaN	NaN	-1.81723	-1.58791	-3.17125	NaN	-2.76126	-1.5378	NaN	-2.07062	NaN	NaN	NaN	-1.46557
S	A0A0A0MQC7;A2A5Y6;P10637;B1AQW5;B1AQW6;P10637-2	53;53;53;53;53;53	A0A0A0MQC7	53	Microtubule-associated protein;Microtubule-associated protein tau	Mapt	QPPADDGAEEPGSETSDAKSTPTAEDVTAPL	3	___1	0.760456	0.00627171	60.602	32.619	60.602	0.19123	4803800					1.62934	0.0921176	1.55902	0.401975	0.448498	3.07569	1.46856	0.151457	-0.667262	-2.89477	0.597133	0.460847	-0.218764	-1.26478	NaN	0.042244	NaN	0.3179	NaN	NaN	NaN	NaN	0.255894	0.243513	NaN	NaN	NaN	NaN	NaN	NaN	NaN	0.417553	0.942331	0.630274	NaN	NaN	NaN	NaN	NaN	-0.213808	NaN	NaN	NaN	NaN	0.27121	NaN	0.275171	NaN	NaN	NaN	NaN	-0.348078
S	A0A0A0MQC7;A2A5Y6;P10637;P10637-6;B1AQW2;P10637-2;P10637-4;P10637-3;P10637-5	705;721;705;322;362;402;313;313;344	A0A0A0MQC7	705	Microtubule-associated protein;Microtubule-associated protein tau	Mapt	VVSGDTSPRHLSNVSSTGSIDMVDSPQLATL	4	___1	0.684889	1.51e-23	149.07	125.01	69.439	-1.1761	19188000					0	1	0	1	NaN	0	-4.34e-08	1	NaN	0	0	1	NaN	0	NaN	NaN	4.43274	NaN	NaN	NaN	NaN	NaN	NaN	NaN	NaN	NaN	NaN	NaN	NaN	NaN	NaN	NaN	NaN	NaN	NaN	NaN	NaN	NaN	NaN	NaN	NaN	NaN	NaN	NaN	NaN	NaN	NaN	NaN	NaN	NaN	NaN	NaN
S	A0A0A0MQC7;A2A5Y6;P10637;P10637-6;B1AQW2;P10637-2;P10637-4;P10637-3;P10637-5	708;724;708;325;365;405;316;316;347	A0A0A0MQC7	708	Microtubule-associated protein;Microtubule-associated protein tau	Mapt	GDTSPRHLSNVSSTGSIDMVDSPQLATLADE	3	___1	0.859545	1.51e-23	149.07	125.01	120.64	-0.22305	573990000					0.915515	0.27092	0.155383	0.941767	-0.28188	-0.405426	0.657143	0.439993	-3.14783	-1.34613	1.03918	0.221299	-3.42971	-1.88975	5.19858	NaN	NaN	7.52142	6.91489	6.33682	NaN	4.93942	NaN	NaN	NaN	NaN	6.44692	NaN	NaN	5.37822	NaN	NaN	NaN	NaN	NaN	NaN	5.8759	NaN	NaN	NaN	NaN	6.21184	-0.139137	NaN	NaN	NaN	NaN	6.17833	-1.62728	NaN	-0.565815	6.45718
S	A0A0A0MQC7;A2A5Y6;P10637;P10637-6;B1AQW2;P10637-2;P10637-5	597;613;597;214;254;294;236	A0A0A0MQC7	597	Microtubule-associated protein;Microtubule-associated protein tau	Mapt	KCGSKDNIKHVPGGGSVQIVYKPVDLSKVTS	3	___1	0.999468	0.00945104	63.691	48.958	54.412	-0.042923	8501100	+		+		2.308	0.0326571	0.449851	0.811015	-0.207536	-0.948196	2.40342	0.0394752	0.63908	3.18841	1.79663	0.0605812	0.431544	2.62075	-1.89891	-1.90831	-1.53995	-1.2731	-0.988867	-1.18896	-1.36251	-1.44022	NaN	NaN	NaN	-1.67656	-0.96464	-1.34115	-2.0007	-1.69786	-2.46891	-2.27663	-2.47956	-2.33123	-1.19922	-0.999609	-1.18626	-1.24782	-1.34152	-1.2659	-0.430443	-0.397404	-0.522078	-1.14946	-1.05654	-1.15366	-1.39318	-1.61777	-1.75941	-0.799118	-0.956829	-0.768772
S	A0A0A0MQC7;A2A5Y6;P10637;P10637-6;B1AQW2;P10637-2;P10637-4;P10637-3;P10637-5	648;664;648;265;305;345;256;256;287	A0A0A0MQC7	648	Microtubule-associated protein;Microtubule-associated protein tau	Mapt	SEKLDFKDRVQSKIGSLDNITHVPGGGNKKI	2	___1	1	4.19e-05	140.68	87.54	117.07	-0.08288	604670000	+		+	+	3.54885	0.00628444	0.64334	0.724772	0.727529	1.24195	5.35335	0.000965517	1.31463	5.89326	3.2277	0.00698305	2.04216	3.9539	3.07166	3.11404	3.63588	3.87753	3.83833	3.88312	-0.34049	-0.256288	0.127409	-0.520395	3.09153	3.80609	3.11584	3.4752	2.998	3.50695	1.81775	1.69128	2.50382	2.83951	3.79931	4.13242	3.14646	3.03225	4.13661	4.47278	4.76747	5.09191	4.37033	4.68756	4.04008	4.42771	3.83065	3.75669	3.88457	4.40689	4.12765	4.47252
S	A0A0A0MQC7;A2A5Y6;P10637;P10637-6;B1AQW2;P10637-2;P10637-4;P10637-3;P10637-5	554;570;554;171;211;251;193;193;193	A0A0A0MQC7	554	Microtubule-associated protein;Microtubule-associated protein tau	Mapt	PVPMPDLKNVRSKIGSTENLKHQPGGGKVQI	2	___1	0.999076	0.00104341	126.5	67.988	109.83	0.9029	418880000	+		+	+	4.34449	0.00278341	1.01133	0.567564	0.672728	1.73484	5.86041	0.00097561	0.910564	6.37078	3.70369	0.00363452	1.58329	4.41956	3.28911	3.27236	3.40157	3.39109	3.35541	3.48216	0.5422	0.416374	1.61217	1.11589	NaN	3.58085	3.26937	3.12772	3.60998	3.27967	2.65054	2.8684	3.08126	3.51849	3.67143	3.54944	2.62687	2.77506	3.71063	4.10453	4.3146	4.47249	3.67146	3.70575	4.1615	3.99791	3.58871	3.72013	4.71235	4.25349	4.32993	4.37064
S	A0A0A0MQC7;A2A5Y6;P10637;P10637-6;B1AQW5;P10637-2;P10637-4;P10637-3;P10637-5	470;486;470;87;116;167;109;109;109	A0A0A0MQC7	470	Microtubule-associated protein;Microtubule-associated protein tau	Mapt	KGTSNATRIPAKTTPSPKTPPGSGEPPKSGE	3	___1	0.995906	5.12e-10	163.11	114.6	83.499	0.67884	213420000					0	1	0	1	NaN	0	0	1	NaN	0	0	1	0.840639	0	NaN	NaN	NaN	1.16552	NaN	NaN	NaN	NaN	NaN	NaN	NaN	NaN	NaN	NaN	NaN	NaN	NaN	NaN	NaN	NaN	NaN	NaN	NaN	NaN	NaN	NaN	NaN	NaN	NaN	NaN	NaN	NaN	NaN	NaN	2.00616	NaN	NaN	NaN
S	A0A0A0MQC7;A2A5Y6;P10637;P10637-6;P10637-2;P10637-4;P10637-3;P10637-5	477;493;477;94;174;116;116;116	A0A0A0MQC7	477	Microtubule-associated protein;Microtubule-associated protein tau	Mapt	RIPAKTTPSPKTPPGSGEPPKSGERSGYSSP	3	___1	0.969164	0.00720606	91.964	50.747	46.88	0.11734	12276000					0	1	0	1	NaN	0	0	1	NaN	0	-4.34e-08	1	NaN	0	NaN	NaN	NaN	NaN	NaN	NaN	NaN	NaN	NaN	NaN	NaN	NaN	NaN	NaN	NaN	NaN	0.565056	NaN	NaN	NaN	NaN	NaN	0.634214	NaN	NaN	NaN	NaN	NaN	NaN	NaN	NaN	NaN	NaN	NaN	NaN	NaN	NaN	NaN
S	A0A0A0MQC7;A2A5Y6;P10637;P10637-6;P10637-2;P10637-4;P10637-3;P10637-5	483;499;483;100;180;122;122;122	A0A0A0MQC7	483	Microtubule-associated protein;Microtubule-associated protein tau	Mapt	TPSPKTPPGSGEPPKSGERSGYSSPGSPGTP	3	___1	0.999922	4.38e-07	155.08	86.84	78.078	-0.062046	207320000			+		1.76095	0.0742344	0.772135	0.670252	-0.284424	-1.45646	2.48729	0.0360996	0.596777	3.45541	0.723812	0.375474	0.312353	1.37646	-1.73686	-2.33772	-1.77817	NaN	-1.97893	NaN	NaN	-3.04113	-1.60015	NaN	-1.9436	NaN	-2.28112	-2.46971	NaN	-2.069	NaN	NaN	-2.18015	-2.21043	-2.29717	NaN	-2.39953	-2.84436	NaN	-1.97302	NaN	-2.37409	-2.04269	-1.62525	-1.37598	-1.01753	-2.25606	NaN	NaN	-1.65266	-1.87986	-1.2744
S	A0A0A0MQC7;A2A5Y6;P10637;P10637-6;B1AQW2;P10637-2;P10637-4;P10637-3;P10637-5	487;503;487;104;144;184;126;126;126	A0A0A0MQC7	487	Microtubule-associated protein;Microtubule-associated protein tau	Mapt	GAKSERGEPPKSGERSGYSSPGSPGTPGSRS;KTPPGSGEPPKSGERSGYSSPGSPGTPGSRS	2	___1	0.989002	9.86e-14	181.71	119.67	174.72	0.54891	31894000					0.442463	0.544627	0.453984	0.80968	-0.394121	-1.10029	0.871869	0.332419	0.343796	1.78506	0.0554683	0.955035	-0.0503249	-0.160727	NaN	NaN	NaN	1.4419	0.625309	NaN	NaN	NaN	NaN	NaN	NaN	NaN	NaN	NaN	NaN	NaN	0.715048	0.846569	NaN	NaN	NaN	NaN	0.356829	NaN	NaN	0.648495	0.942375	NaN	1.12046	NaN	NaN	NaN	NaN	NaN	NaN	NaN	NaN	1.22178
S	A0A0A0MQC7;A2A5Y6;P10637;P10637-6;B1AQW2;P10637-2;P10637-4;P10637-3;P10637-5	490;506;490;107;147;187;129;129;129	A0A0A0MQC7	490	Microtubule-associated protein;Microtubule-associated protein tau	Mapt	PGSGEPPKSGERSGYSSPGSPGTPGSRSRTP;SERGEPPKSGERSGYSSPGSPGTPGSRSRTP	2	___1	0.991589	7.67e-35	224.67	142.97	137.81	-0.25799	94504000					0.736363	0.353811	0.443048	0.814184	-0.160962	-0.941317	1.28879	0.191838	0.35412	2.10517	0.452158	0.570495	0.193157	0.953322	1.01665	1.44248	1.18907	NaN	NaN	0.269016	1.19451	0.704685	0.420103	0.628721	0.79751	-0.0135231	0.70417	0.586702	0.601641	NaN	NaN	NaN	0.70504	0.776886	0.751429	0.346932	NaN	0.358885	0.280472	NaN	NaN	0.347496	NaN	0.962858	1.15232	0.605495	1.32524	1.22951	1.70675	0.828312	1.14235	NaN
S	A0A0A0MQC7;A2A5Y6;P10637;P10637-6;B1AQW2;P10637-2;P10637-4;P10637-3;P10637-5	491;507;491;108;148;188;130;130;130	A0A0A0MQC7	491	Microtubule-associated protein;Microtubule-associated protein tau	Mapt	ERGEPPKSGERSGYSSPGSPGTPGSRSRTPS;GSGEPPKSGERSGYSSPGSPGTPGSRSRTPS	2	___1	0.997795	3.97e-20	207.64	128.83	145.1	0.84886	823170000					0.265904	0.699266	0.228146	0.900633	0.17847	0.633178	0.513525	0.540609	-0.360876	-1.17118	0.205406	0.795888	-0.182406	-0.531604	NaN	NaN	NaN	NaN	NaN	NaN	NaN	NaN	NaN	7.3053	NaN	7.83487	NaN	NaN	NaN	NaN	7.84518	7.65193	NaN	NaN	NaN	NaN	NaN	NaN	NaN	NaN	NaN	6.79654	NaN	7.49123	NaN	7.69724	NaN	NaN	NaN	NaN	NaN	7.56571
S	A0A0A0MQC7;A2A5Y6;P10637;P10637-6;B1AQW2;P10637-2;P10637-4;P10637-3;P10637-5	494;510;494;111;151;191;133;133;133	A0A0A0MQC7	494	Microtubule-associated protein;Microtubule-associated protein tau	Mapt	EPPKSGERSGYSSPGSPGTPGSRSRTPSLPT	2	___1	1	7.67e-35	224.67	142.97	207.64	0.91471	2521300000					0.673067	0.385425	1.49307	0.418833	-0.306944	-2.39923	0.566318	0.500955	-1.83153	-1.13906	0.763708	0.352363	-2.13848	-1.42484	NaN	7.98541	7.74802	NaN	7.45214	7.4515	8.08632	7.96599	7.35393	NaN	7.96674	NaN	7.45752	NaN	7.49281	7.42403	NaN	NaN	7.74509	7.51947	7.16024	NaN	NaN	7.31103	NaN	7.35567	6.86531	1.82186	7.51251	NaN	7.56517	NaN	7.55737	7.54906	7.1732	7.03712	7.32785	-6.02456
S	A0A0A0MQC7;A2A5Y6;P10637;P10637-6;B1AQW2;P10637-2;P10637-4;P10637-3;P10637-5	502;518;502;119;159;199;141;141;141	A0A0A0MQC7	502	Microtubule-associated protein;Microtubule-associated protein tau	Mapt	SGYSSPGSPGTPGSRSRTPSLPTPPTREPKK	4	___1	0.861851	0.00366494	83.087	55.507	51.359	-0.22024	145310000	+		+	+	3.55818	0.00630493	1.42749	0.434514	0.79155	2.27018	2.56426	0.0325511	0.595798	3.58147	3.3044	0.00604286	1.38735	4.28944	1.6977	2.00565	2.11234	NaN	2.15179	2.03013	-0.328955	NaN	0.232595	0.174925	1.43873	1.19323	2.25079	2.1186	NaN	1.9524	1.34456	NaN	NaN	NaN	2.5332	2.46135	1.88934	1.94867	NaN	2.83528	2.71444	3.02071	2.17379	NaN	2.44787	2.49909	2.31521	NaN	2.96886	NaN	2.9482	NaN
S	A0A0A0MQC7;A2A5Y6;P10637;P10637-6;B1AQW2;P10637-2;P10637-4;P10637-3;P10637-5	506;522;506;123;163;203;145;145;145	A0A0A0MQC7	506	Microtubule-associated protein;Microtubule-associated protein tau	Mapt	SPGSPGTPGSRSRTPSLPTPPTREPKKVAVV	2	___1	0.999479	0.000762936	112.02	82.289	97.734	0.19151	344470000			+		0.717473	0.362871	0.0560082	0.983879	-0.0452162	-0.154095	2.38869	0.0405455	0.419853	3.20475	0.658254	0.417686	0.374637	1.2652	0.404156	0.243862	0.642366	0.697479	0.516132	0.420187	-0.238989	-0.0329838	NaN	-2.74607	0.133867	0.420448	0.13809	0.252615	-0.0243874	0.439087	-0.425533	-0.393541	-0.498911	-0.197437	0.10063	0.218323	0.271238	0.079546	0.221985	0.748205	-0.0435238	0.0198936	0.888239	0.961649	NaN	0.517721	0.376457	NaN	0.134434	0.135704	0.530891	0.5063
S	A0A0A0MQC7;A2A5Y6;P10637;P10637-6;B1AQW2;P10637-2;P10637-4;P10637-3;P10637-5	527;543;527;144;184;224;166;166;166	A0A0A0MQC7	527	Microtubule-associated protein;Microtubule-associated protein tau	Mapt	TREPKKVAVVRTPPKSPSASKSRLQTAPVPM	2	___1	0.9985	0.00351671	123.63	65.032	106.82	-0.061069	186730000					1.27498	0.157875	1.76259	0.348881	-1.1583	-2.99224	0.980435	0.288447	0.798182	1.7848	0.350659	0.653973	-0.360119	-0.801477	NaN	NaN	1.20337	NaN	0.981775	NaN	NaN	NaN	NaN	NaN	1.71956	0.95503	1.14651	NaN	NaN	NaN	0.0234261	NaN	0.265614	NaN	-0.172728	NaN	0.120829	-1.04385	NaN	NaN	0.977455	0.248983	1.18388	NaN	NaN	NaN	-0.483355	NaN	1.37181	NaN	1.83012	NaN
S	A0A0A0MQC7;A2A5Y6;P10637;P10637-6;B1AQW2;P10637-2;P10637-4;P10637-3;P10637-5	529;545;529;146;186;226;168;168;168	A0A0A0MQC7	529	Microtubule-associated protein;Microtubule-associated protein tau	Mapt	EPKKVAVVRTPPKSPSASKSRLQTAPVPMPD	3	___1	0.752174	0.0152001	77.644	49.48	66.92	0.24247	69569000					0	1	0	1	NaN	0	0	1	NaN	0	0	1	0.469238	0	NaN	NaN	1.15077	NaN	NaN	NaN	NaN	NaN	NaN	NaN	NaN	NaN	NaN	NaN	NaN	NaN	NaN	NaN	NaN	NaN	NaN	NaN	NaN	NaN	NaN	NaN	NaN	NaN	NaN	NaN	NaN	NaN	NaN	NaN	NaN	NaN	1.62001	NaN
S	A0A0A0MQC7;A2A5Y6;P10637;P10637-6;B1AQW2;P10637-2;P10637-4;P10637-3;P10637-5	531;547;531;148;188;228;170;170;170	A0A0A0MQC7	531	Microtubule-associated protein;Microtubule-associated protein tau	Mapt	KKVAVVRTPPKSPSASKSRLQTAPVPMPDLK	3	___1	0.96629	0.0023388	96.331	68.126	77.894	0.38095	56302000					0.25484	0.710043	0.23612	0.899883	-0.412229	-0.569281	0.843037	0.344187	0.670041	1.5651	0.118284	0.888026	0.257812	0.31277	NaN	NaN	NaN	NaN	0.925625	NaN	-2.78988	NaN	-0.491798	NaN	1.87779	1.04821	0.706848	NaN	0.00880051	NaN	-0.951958	NaN	0.77371	NaN	-0.388557	-0.329042	-0.702496	-1.50322	NaN	NaN	0.47975	0.2987	0.650042	NaN	-0.596407	NaN	-0.297859	NaN	1.69658	NaN	NaN	NaN
S	A0A0A0MQD5	22	A0A0A0MQD5	22		Shank3	AVAAAAAPAEPPEPLSPALAPAPAPPGPLPR	3	___1	1	4.39e-07	87.808	67.569	68.361	-0.46656	1626100					1.27986	0.156628	0	1	NaN	0	1.27986	0.193444	0.810348	2.27477	0	1	NaN	0	NaN	NaN	NaN	NaN	NaN	NaN	NaN	NaN	NaN	NaN	NaN	NaN	NaN	-1.71003	-2.28561	NaN	NaN	NaN	NaN	NaN	NaN	-2.67655	NaN	-2.66302	-1.03052	NaN	NaN	-0.889372	NaN	NaN	NaN	NaN	-1.95081	NaN	-1.73616	-2.41027	NaN	-1.12361
S	A0A0A0MQD5;Q4ACU6;Q4ACU6-3;Q4ACU6-2;Q4ACU6-6	557;482;74;409;74	A0A0A0MQD5	557	SH3 and multiple ankyrin repeat domains protein 3	Shank3	YSAVPGRKFIAVKAHSPQGEGEIPLHRGEAV	4	___1	1	9.41e-07	148.89	100.98	45.083	-0.062803	77362000					0.11293	0.867276	0.0541275	0.983898	0.0417698	0.149289	0.379339	0.647519	0.111927	0.824987	0.258871	0.740077	0.153697	0.60561	1.82019	1.76472	2.16793	2.17299	2.01516	NaN	NaN	2.53258	0.332169	-0.257778	1.15023	1.55188	2.11149	1.9659	1.58756	1.60215	1.14889	1.18792	1.04821	1.31865	1.80305	1.26102	2.11604	1.65045	1.65535	1.53657	1.32148	1.52494	2.54929	2.1505	1.71084	1.58885	1.56651	1.68941	1.53031	1.38872	1.70509	1.58398
S	A0A0A0MQD5;Q4ACU6;Q4ACU6-2	516;441;368	A0A0A0MQD5	516	SH3 and multiple ankyrin repeat domains protein 3	Shank3	GRGGHNKISPSGPGGSGPAPGPGPASPAPPA	4	___1	0.622185	0.0189315	49.589	13.332	49.589	-0.21608	13793000					0.636612	0.407549	0.0572616	0.983789	0.0401475	0.159924	0.77803	0.374278	-0.377297	-1.52116	0.87626	0.295016	-0.337149	-1.62257	1.10604	0.95664	0.896147	NaN	0.434464	NaN	-0.0382099	NaN	0.812431	NaN	0.734243	NaN	0.720039	NaN	NaN	NaN	1.18464	NaN	0.887402	NaN	NaN	NaN	0.169512	NaN	NaN	NaN	0.131168	-0.1975	NaN	NaN	0.830839	NaN	0.499317	NaN	NaN	0.537138	0.377647	NaN
S	A0A0A0MQD5;Q4ACU6;Q4ACU6-3;Q4ACU6-7;Q4ACU6-11;Q4ACU6-8;Q4ACU6-12;Q4ACU6-9;Q4ACU6-10	1070;995;587;463;467;418;105;377;369	A0A0A0MQD5	1070	SH3 and multiple ankyrin repeat domains protein 3	Shank3	FAREPSPTHRGPRPGSLDYSSGEGLGLTFGG	4	___1	0.981745	4.7e-08	109.42	78.606	72.302	-0.96392	16537000					1.61991	0.0933951	0	1	-0.492506	0	1.61991	0.121265	1.21581	2.71011	0	1	0.723307	0	NaN	NaN	NaN	-1.83596	NaN	NaN	NaN	NaN	NaN	NaN	NaN	NaN	NaN	-1.6112	NaN	NaN	NaN	NaN	NaN	NaN	NaN	NaN	NaN	-3.04574	-1.14054	NaN	-0.671175	-1.04924	-1.62109	NaN	-1.85	NaN	NaN	-1.2716	-1.27828	NaN	-0.942049	-0.189947
S	A0A0A0MQD5;Q4ACU6;Q4ACU6-3;Q4ACU6-7;Q4ACU6-11;Q4ACU6-8;Q4ACU6-12;Q4ACU6-9;Q4ACU6-10	1074;999;591;467;471;422;109;381;373	A0A0A0MQD5	1074	SH3 and multiple ankyrin repeat domains protein 3	Shank3	PSPTHRGPRPGSLDYSSGEGLGLTFGGPSPG	3	___1	0.621122	3.56e-11	129.27	97.26	66.925	0.039445	3179700					0	1	-4.34e-08	1	NaN	0	0	1	NaN	0	0	1	NaN	0	NaN	NaN	NaN	NaN	NaN	NaN	NaN	NaN	NaN	NaN	NaN	NaN	NaN	NaN	NaN	NaN	NaN	NaN	NaN	NaN	NaN	NaN	NaN	NaN	NaN	NaN	NaN	NaN	NaN	NaN	NaN	NaN	NaN	NaN	NaN	NaN	2.11667	NaN
S	A0A0A0MQD5;Q4ACU6;Q4ACU6-3;Q4ACU6-7;Q4ACU6-11;Q4ACU6-8;Q4ACU6-12;Q4ACU6-9;Q4ACU6-10	1328;1253;845;721;725;676;363;635;627	A0A0A0MQD5	1328	SH3 and multiple ankyrin repeat domains protein 3	Shank3	APAPMQAAAVAEPMPSPRAQPPGSIPADPGP	3	___1	1	1.65e-13	115.24	89.232	101.95	-0.64456	1418800					0	1	0	1	0.422482	0	0	1	0.690679	0	0	1	1.11316	0	NaN	NaN	NaN	NaN	NaN	NaN	NaN	NaN	NaN	NaN	NaN	-3.12081	NaN	NaN	NaN	NaN	NaN	NaN	NaN	NaN	-2.69833	NaN	NaN	NaN	-1.35823	-2.38484	-1.15754	NaN	-2.86281	NaN	-3.00911	NaN	NaN	NaN	-1.96549	NaN	-1.48728	-1.83587
S	A0A0A0MQD5	57	A0A0A0MQD5	57		Shank3	GALAGGQGGPGRRAESPCAPLSAGNSPGPGA	3	___1	0.998242	0.000484373	78.642	51.314	78.642	-0.017624	4583300				+	1.346	0.142165	0.74302	0.684125	0.366892	1.42926	0.715412	0.408133	0.253322	1.35376	1.93851	0.048261	0.620213	2.93862	-2.49231	NaN	-2.34052	NaN	NaN	NaN	NaN	NaN	NaN	NaN	-1.81192	-1.99021	-1.50623	-1.46396	-1.67396	NaN	NaN	-2.14288	-1.48581	-1.74328	-1.53581	-1.68094	-2.89375	NaN	NaN	-2.00593	-1.13594	-1.48986	-1.57346	-1.93235	-1.05238	-1.15699	-2.17698	NaN	NaN	-1.30548	-1.65307	-1.44134
S	A0A0A0MQD5;Q4ACU6;Q4ACU6-3;Q4ACU6-7;Q4ACU6-11;Q4ACU6-8;Q4ACU6-2;Q4ACU6-6;Q4ACU6-9;Q4ACU6-10;E9Q1P5	760;685;277;153;157;108;612;277;67;67;67	A0A0A0MQD5	760	SH3 and multiple ankyrin repeat domains protein 3	Shank3	ASLFFAAPPPPKRAPSTTLTLRSKSMTAELE;DGARRRAPPPPKRAPSTTLTLRSKSMTAELE	2	___1	0.981897	0.00201196	112.94	56.895	86.114	1.2927	28805000					0.856648	0.295739	0.221527	0.902854	0.135242	0.539271	0.889325	0.323931	0.306983	1.58336	0.944959	0.260909	0.442225	1.66858	NaN	NaN	0.803087	0.740206	0.549011	0.68581	-0.587677	NaN	NaN	NaN	NaN	NaN	0.785971	1.01478	0.0590401	0.14831	NaN	NaN	NaN	NaN	0.749233	0.798784	0.563328	0.467192	0.710215	1.17813	1.54265	1.47686	1.30781	1.09548	0.172892	0.640844	0.191513	0.388859	0.358459	0.706745	1.18521	1.36872
S	A0A0A0MQD5;Q4ACU6;Q4ACU6-3;Q4ACU6-7;Q4ACU6-11;Q4ACU6-8;Q4ACU6-12;Q4ACU6-9;Q4ACU6-10	1107;1032;624;500;504;455;142;414;406	A0A0A0MQD5	1107	SH3 and multiple ankyrin repeat domains protein 3	Shank3	KERRLEERRRSTVFLSVGAIEGSPPSADLPS	4	___1	0.588718	4.08e-11	129.32	102.87	45.579	-0.066286	758030					0	1	-4.34e-08	1	NaN	0	0	1	NaN	0	0	1	NaN	0	NaN	NaN	NaN	NaN	NaN	NaN	NaN	NaN	NaN	NaN	NaN	NaN	NaN	NaN	NaN	NaN	NaN	NaN	NaN	NaN	NaN	NaN	NaN	NaN	NaN	NaN	-0.224785	NaN	NaN	NaN	NaN	NaN	NaN	NaN	NaN	NaN	NaN	NaN
S	A0A0A0MQD5;Q4ACU6;Q4ACU6-2	448;373;300	A0A0A0MQD5	448	SH3 and multiple ankyrin repeat domains protein 3	Shank3	LAGPSGLASPRPLQRSASDINLKGDQPAASP	3	___1	0.952869	4.64e-13	171.42	108.83	93.229	-0.064066	112720000	+			+	2.26085	0.0352018	0.535437	0.771024	0.346461	1.08356	1.37217	0.171213	0.702792	2.16045	2.63277	0.0152891	1.04925	3.42226	-0.998306	-0.92688	0.20908	-0.864691	-0.177103	-0.1038	-1.02239	-1.06931	-1.15176	-2.07477	-0.485884	0.734224	-0.0190563	0.775097	0.436998	0.615702	NaN	-1.37703	NaN	-0.364475	-0.371994	-0.728111	-1.03615	-1.07602	-1.14417	0.932917	0.595398	0.902422	NaN	0.754742	0.453129	0.519865	0.230064	0.45566	-1.41159	1.24666	0.576998	0.935633
S	A0A0A0MQD5;Q4ACU6;Q4ACU6-2	450;375;302	A0A0A0MQD5	450	SH3 and multiple ankyrin repeat domains protein 3	Shank3	GPSGLASPRPLQRSASDINLKGDQPAASPGP	2	___1	0.94668	1.46e-09	156.32	87.013	112.88	-0.51829	171230000	+			+	2.24066	0.0362542	0.0675112	0.97624	0.0479371	0.183914	2.12735	0.0589768	0.649802	2.9609	2.65123	0.0149543	0.697739	3.50438	2.49797	2.17041	3.50258	3.01335	3.10671	NaN	2.30994	2.25647	2.51365	2.49347	3.70914	NaN	3.19418	3.45088	3.22965	3.6609	2.42014	2.58358	3.18597	3.12439	NaN	2.42244	1.81322	1.77302	2.67309	3.32166	NaN	3.85199	3.57269	3.57994	3.47741	3.54091	3.53062	3.53168	2.74682	NaN	3.61194	4.02255
S	A0A0A0MQD5;Q4ACU6;Q4ACU6-3;Q4ACU6-7;Q4ACU6-11;Q4ACU6-8;Q4ACU6-6;Q4ACU6-9	767;692;284;160;164;115;284;74	A0A0A0MQD5	767	SH3 and multiple ankyrin repeat domains protein 3	Shank3	PPPPKRAPSTTLTLRSKSMTAELEELASIRR	3	___1	0.89331	5.02e-05	144.3	97.506	107.69	-0.015405	4879800					0	1	0	1	-0.00624911	0	0	1	-0.88995	0	0	1	-0.896199	0	NaN	NaN	2.18528	NaN	0.825033	NaN	-1.09014	NaN	NaN	NaN	NaN	NaN	NaN	NaN	NaN	NaN	NaN	NaN	NaN	NaN	NaN	NaN	0.633808	NaN	NaN	NaN	NaN	NaN	NaN	NaN	NaN	NaN	NaN	-0.256142	NaN	NaN	NaN	NaN
S	A0A0A0MQD5;Q4ACU6;Q4ACU6-3;Q4ACU6-7;Q4ACU6-11;Q4ACU6-8;Q4ACU6-6;Q4ACU6-9	769;694;286;162;166;117;286;76	A0A0A0MQD5	769	SH3 and multiple ankyrin repeat domains protein 3	Shank3	PPKRAPSTTLTLRSKSMTAELEELASIRRRK	3	___1	0.994676	6.07e-09	170	133.47	83.758	0.24034	22732000	+			+	2.22167	0.0372726	0.524225	0.775935	0.432529	1.06354	1.69571	0.110414	0.762163	2.48879	2.54088	0.0179576	1.19469	3.31859	-1.77335	-1.15663	0.760502	0.209505	-0.282768	0.211296	-0.990896	-0.869446	-2.52681	-2.98584	-1.42816	-1.22771	0.246222	0.177711	-0.535744	-1.0521	-1.65761	-1.62005	-1.69529	-1.36849	0.179054	0.64134	-0.0367031	-0.148308	0.678678	0.112373	1.16316	0.459993	0.743755	0.309122	-0.869053	-0.60076	-0.109981	-0.471357	-0.460573	-0.475651	1.2699	0.905725
S	A0A0A0MQD5;Q4ACU6;Q4ACU6-3;Q4ACU6-7;Q4ACU6-11;Q4ACU6-8;Q4ACU6-12;Q4ACU6-9;Q4ACU6-10	1585;1510;1102;978;982;933;620;892;884	A0A0A0MQD5	1585	SH3 and multiple ankyrin repeat domains protein 3	Shank3	SELSSRLQQLNKDTRSLGEEPVGGLGSLLDP	2	___1	1	5.82e-15	178	131.68	143.88	0.029758	19393000					0.969692	0.250334	0.261253	0.885067	-0.227454	-0.616893	1.38659	0.169193	0.71826	2.22194	0.735437	0.368614	0.490806	1.3931	0.885857	0.268368	NaN	1.28772	0.133831	0.665649	NaN	NaN	-0.965778	NaN	NaN	1.03733	0.929571	1.02087	NaN	NaN	0.227621	0.898981	0.320595	NaN	-0.751438	-0.339378	NaN	-0.340199	2.01961	NaN	NaN	NaN	0.924782	0.558909	0.243988	NaN	1.14751	0.679605	2.24144	0.144375	0.804939	0.875719
S	A0A0A0MQD5;Q4ACU6;Q4ACU6-3;Q4ACU6-7;Q4ACU6-11;Q4ACU6-8;Q4ACU6-9;Q4ACU6-10	972;897;489;365;369;320;279;271	A0A0A0MQD5	972	SH3 and multiple ankyrin repeat domains protein 3	Shank3	PERQKRARSMIILQDSAPEVGDVPRPAPAAT	3	___1	0.9999	6.99e-05	75.404	56.907	73.649	0.096161	32007000					1.68137	0.084728	0.0781752	0.974946	-0.0815317	-0.210683	1.64035	0.118438	0.998526	2.44631	1.86717	0.0541416	0.916994	2.70669	-1.18286	-0.856058	0.158903	0.0567589	0.480938	0.290276	-0.884815	-0.53248	NaN	NaN	-1.0945	-0.0561142	-0.603908	0.748852	-0.1408	-0.0283527	-1.59317	-2.09827	-1.53447	-1.96526	0.915026	0.382755	0.298246	0.29702	NaN	1.33776	-0.351376	NaN	1.42936	-0.401987	0.61994	0.774883	-0.00190163	-0.00271225	0.757854	-0.995249	1.83332	1.66009
S	A0A0A0MQD5;Q4ACU6;Q4ACU6-3;Q4ACU6-7;Q4ACU6-11;Q4ACU6-8;Q4ACU6-12;Q4ACU6-9;Q4ACU6-10	1203;1128;720;596;600;551;238;510;502	A0A0A0MQD5	1203	SH3 and multiple ankyrin repeat domains protein 3	Shank3	LAARERALASQTPSRSPTPVHSPDADRPGPL	4	___1	0.567798	0.00108364	68.49	54.128	48.354	-0.082175	4346700					0	1	-4.34e-08	1	NaN	0	0	1	NaN	0	0	1	NaN	0	NaN	NaN	NaN	NaN	NaN	NaN	NaN	NaN	NaN	NaN	NaN	NaN	NaN	NaN	NaN	NaN	NaN	NaN	NaN	NaN	NaN	NaN	NaN	NaN	NaN	NaN	NaN	NaN	2.23594	NaN	NaN	NaN	NaN	1.53629	NaN	NaN	NaN	NaN
S	A0A0A0MQD5;Q4ACU6;Q4ACU6-3;Q4ACU6-7;Q4ACU6-11;Q4ACU6-8;Q4ACU6-12;Q4ACU6-9;Q4ACU6-10	1209;1134;726;602;606;557;244;516;508	A0A0A0MQD5	1209	SH3 and multiple ankyrin repeat domains protein 3	Shank3	ALASQTPSRSPTPVHSPDADRPGPLFVDVQT	3	___1	0.999144	0.00060792	75.912	51.268	66.448	0.015281	92577000	+			+	2.25139	0.0356483	1.00141	0.570054	0.681998	1.72648	1.09856	0.245696	0.348296	1.83739	2.4067	0.0222607	1.03029	3.19154	0.899393	0.464888	1.75536	1.57717	1.47874	1.34878	0.216635	0.00886726	-0.855587	-2.0776	0.262587	1.43452	1.81671	1.80656	1.77535	NaN	0.929243	NaN	0.544899	0.377697	1.77385	1.30974	0.844326	1.06972	1.86425	1.46241	2.07457	1.54556	2.18253	1.56293	1.8116	1.60388	1.52315	1.03621	0.799639	1.15524	1.70316	1.69835
S	A0A0A0MQD5;Q4ACU6;Q4ACU6-3;Q4ACU6-7;Q4ACU6-11;Q4ACU6-8;Q4ACU6-9;Q4ACU6-10	876;801;393;269;273;224;183;175	A0A0A0MQD5	876	SH3 and multiple ankyrin repeat domains protein 3	Shank3	EKLASLLEGRFPRSTSMQDTVREGRGIPPPP	2	___1	0.999746	0.00118532	112.94	71.508	112.94	0.97589	82658000	+		+		2.11845	0.0429858	0.385886	0.83553	-0.288726	-0.845238	3.02444	0.017713	0.868788	3.9469	1.55651	0.0920667	0.580063	2.38307	2.23442	1.76764	2.25852	NaN	1.85611	1.97094	0.722685	NaN	1.65406	NaN	3.34911	2.8914	2.16839	1.97156	2.65885	NaN	2.27869	NaN	NaN	NaN	1.61162	1.88787	0.88419	0.855589	2.52853	2.41018	3.00634	3.07566	2.39304	2.2288	2.56948	2.28505	2.7796	NaN	3.35712	NaN	2.60744	2.65935
S	A0A0A0MQD5;Q4ACU6;Q4ACU6-3;Q4ACU6-7;Q4ACU6-11;Q4ACU6-8;Q4ACU6-9;Q4ACU6-10	856;781;373;249;253;204;163;155	A0A0A0MQD5	856	SH3 and multiple ankyrin repeat domains protein 3	Shank3	EKLPGSLRKGIPRTKSVGEDEKLASLLEGRF	3	___1	0.999958	0.000129245	119.18	94.768	70.802	0.65753	144400000	+		+	+	2.45542	0.0258423	0.405008	0.832505	0.455927	0.871113	2.37029	0.0415195	1.11045	3.18675	2.81984	0.0119355	1.56638	3.64477	1.57465	1.68724	3.19138	2.95394	2.31433	3.10579	1.8738	2.12532	-0.315887	-1.32481	1.9181	NaN	2.9991	3.28206	3.15502	2.63673	0.577768	0.401943	1.23694	0.995195	2.85352	3.5336	2.28926	2.35053	3.29074	3.11452	3.73316	3.75396	3.46999	3.61314	2.37771	NaN	3.07179	NaN	2.85249	2.74675	3.52405	4.08879
S	A0A0A0MQD5;Q4ACU6;Q4ACU6-3;Q4ACU6-7;Q4ACU6-11;Q4ACU6-8;Q4ACU6-9;Q4ACU6-10	865;790;382;258;262;213;172;164	A0A0A0MQD5	865	SH3 and multiple ankyrin repeat domains protein 3	Shank3	GIPRTKSVGEDEKLASLLEGRFPRSTSMQDT	4	___1	0.897425	0.021494	56.648	29.919	56.648	-0.19273	4395700					0.991117	0.242017	0.304971	0.864981	-0.290038	-0.699854	1.55987	0.132837	0.680572	2.36814	0.607058	0.453621	0.390534	1.19409	NaN	-3.00509	-1.66538	-1.63796	-2.41843	-1.44144	NaN	NaN	NaN	NaN	-3.82952	-1.73847	-2.38488	-1.82437	-1.41255	-3.57231	NaN	NaN	-3.51181	NaN	-2.70698	-1.71838	-2.96252	-2.74891	-1.76101	-1.52431	-2.19553	-1.00935	-2.1835	-1.26036	-2.894	-1.66717	-2.08476	-2.32491	-1.79423	-2.7993	-1.666	-0.840647
S	A0A0A0MQE4;A2AR50	342;342	A0A0A0MQE4	342	Ras-specific guanine nucleotide-releasing factor RalGPS1	Ralgps1	GSLPTPPVPRHRKSHSLGNNLMCQLSVVESK	3	___1	0.901942	2.82e-06	140.28	98.891	140.28	0.22482	1603400					1.28684	0.155205	0.649393	0.721212	0.278251	1.52707	0.294535	0.722241	0.0617951	0.690101	1.67548	0.0750054	0.340046	2.86123	NaN	NaN	NaN	-2.7785	NaN	NaN	NaN	NaN	NaN	NaN	NaN	-2.40052	NaN	NaN	-2.4271	NaN	NaN	NaN	NaN	-2.1351	-2.37159	NaN	NaN	NaN	NaN	NaN	-2.20721	-2.24052	NaN	-2.51332	-2.11233	NaN	-2.22948	NaN	NaN	-2.2183	-2.33055	-2.144
S	A0A0A0MQE4;A2AR50;A2AR50-3;A2AR50-2	297;297;297;280	A0A0A0MQE4	297	Ras-specific guanine nucleotide-releasing factor RalGPS1	Ralgps1	LSLRIEPGSSSPRLVSSKEDLAGPSAGSSSA	3	___1	0.844608	0.000349679	100.01	79.168	90.581	0.0026347	42825000	+		+	+	5.73122	0.00102564	2.27788	0.234701	1.04518	3.14989	4.08153	0.00513966	0.615222	4.81328	4.88582	0.00145455	1.66041	5.65463	0.484509	0.226438	NaN	0.667408	0.861887	0.586086	-1.62547	-1.62841	-1.08726	-1.08306	NaN	0.659019	NaN	0.783077	0.633579	1.09539	0.161236	0.8538	0.769443	0.443234	1.39129	1.27565	1.26804	0.689573	1.20231	NaN	1.62205	1.81874	1.30648	1.12874	1.54927	1.88189	1.27371	1.31747	1.50396	1.70031	1.52386	1.236
S	A0A0A0MQE4;A2AR50;A2AR50-3;A2AR50-2	298;298;298;281	A0A0A0MQE4	298	Ras-specific guanine nucleotide-releasing factor RalGPS1	Ralgps1	SLRIEPGSSSPRLVSSKEDLAGPSAGSSSAR	2	___1	0.900693	0.000548499	105.91	70.411	72.968	-0.058307	39766000	+			+	4.73379	0.00201342	1.76077	0.347842	0.488398	2.65344	2.09997	0.0613044	0.569384	2.94849	5.25269	0.00102703	1.05778	6.3463	-1.58138	-1.55271	-1.49669	-1.79189	-1.2796	-1.10387	NaN	NaN	NaN	NaN	-1.76026	-1.57213	-0.928991	NaN	-0.890425	-0.507402	-1.46606	-1.37424	-1.95579	-1.28777	NaN	-0.640469	-0.535296	-0.702753	-0.776934	-0.264479	0.147331	-0.157242	-0.525991	-0.829607	-0.0641995	NaN	-1.17599	-0.486082	-0.89296	0.167482	NaN	-0.655764
S	A0A0A0MQE5;A2AHC3	1069;1069	A0A0A0MQE5	1069	Calmodulin-regulated spectrin-associated protein 1	Camsap1	QDQKIKAPVHFVEPLSPTGVPGHRKPPRLGQ	3	___1	0.999949	0.000151486	102.64	79.504	102.64	-0.016826	7535300					0.206426	0.759548	0.731729	0.688753	0.439702	1.40468	0.0800708	0.927844	-0.0912698	-0.215411	0.347963	0.656046	0.348432	0.774337	NaN	NaN	-1.59447	-1.61888	-1.80388	-1.35825	-2.05342	-2.24524	NaN	NaN	NaN	NaN	-1.29839	-1.56623	-2.0263	-2.46701	NaN	NaN	NaN	NaN	-0.424717	-0.988777	-0.484369	-1.45877	-0.254049	-1.24331	-0.190779	-0.374523	-1.10178	-1.64038	-2.19156	-2.47734	-2.55079	-2.89248	-2.62366	-2.23796	-0.0987377	-0.150919
S	A0A0A0MQE5;A2AHC3;A2AHC4;A2AHC3-2	417;417;437;437	A0A0A0MQE5	417	Calmodulin-regulated spectrin-associated protein 1	Camsap1	EEPECLGKGASTFSPSHPLLPLRQKQQKVSQ	3	___1	0.822204	0.0244134	60.157	31.393	60.157	0.075797	1148700					0.639763	0.406258	0.676486	0.713765	0.711035	1.43549	0.101542	0.905789	0.114765	0.271522	0.984698	0.243265	0.8258	1.81091	NaN	NaN	NaN	-3.42416	NaN	-3.16896	-4.30545	NaN	NaN	NaN	NaN	NaN	NaN	-3.43916	NaN	-3.4023	NaN	NaN	NaN	NaN	NaN	-1.9782	NaN	-2.86763	-1.98386	-2.56884	NaN	-2.1195	NaN	-3.2238	NaN	NaN	-3.27226	NaN	-3.70915	-3.48256	NaN	-2.09648
S	A0A0A0MQE5;A2AHC3;A2AHC4;A2AHC3-2	499;499;519;519	A0A0A0MQE5	499	Calmodulin-regulated spectrin-associated protein 1	Camsap1	VDPSSGDSVSLARSISKDSLASNIIHLTPQN	4	___1	0.653051	0.00188342	65.365	37.842	65.365	0.041162	46099000	+		+	+	3.69732	0.00508081	1.3884	0.45223	0.57627	2.2027	2.40846	0.0390485	0.665754	3.40664	3.44804	0.00464128	1.24202	4.4434	0.154306	0.990847	0.645968	0.791639	1.27292	1.57518	-0.0460033	-0.0142803	NaN	0.0539265	0.979191	2.08514	1.32961	NaN	1.65471	1.4501	NaN	1.09051	1.03483	NaN	2.08394	1.484	0.759365	1.24477	NaN	2.12428	2.38836	2.29694	2.03352	1.9801	1.02911	NaN	NaN	2.05942	NaN	NaN	NaN	2.19815
S	A0A0A0MQE5;A2AHC3	1359;1359	A0A0A0MQE5	1359	Calmodulin-regulated spectrin-associated protein 1	Camsap1	SKPKKPRPKSVHREESYSDSGTKCSSTHNLS	3	___1	0.999698	0.00143221	98.508	73.386	98.508	-0.42014	87554000					0.0256094	0.971802	0.0377049	0.989448	-0.0712624	-0.10738	0.137126	0.869589	0.179503	0.353684	0.062428	0.946388	0.108241	0.172993	NaN	NaN	2.60503	NaN	3.16429	NaN	NaN	NaN	NaN	1.28807	NaN	4.04888	2.16949	NaN	3.97755	NaN	1.17143	1.98099	NaN	NaN	2.68377	3.70188	3.25203	NaN	3.34882	1.03655	2.46251	3.06858	NaN	3.48362	3.04613	NaN	NaN	NaN	4.27149	NaN	2.36077	NaN
S	A0A0A0MQE5;A2AHC3	1361;1361	A0A0A0MQE5	1361	Calmodulin-regulated spectrin-associated protein 1	Camsap1	PKKPRPKSVHREESYSDSGTKCSSTHNLSQT	3	___1	0.717323	0.0255884	62.813	62.813	58.83	-0.51092	9086200					0	1	-4.34e-08	1	NaN	0	0	1	NaN	0	0	1	NaN	0	NaN	NaN	NaN	NaN	NaN	NaN	NaN	NaN	NaN	NaN	NaN	NaN	NaN	NaN	NaN	NaN	NaN	NaN	NaN	NaN	NaN	NaN	NaN	NaN	NaN	NaN	NaN	NaN	3.78954	NaN	NaN	NaN	NaN	NaN	NaN	NaN	NaN	NaN
S	A0A0A0MQE5;A2AHC3;A2AHC4;A2AHC3-2	550;550;570;570	A0A0A0MQE5	550	Calmodulin-regulated spectrin-associated protein 1	Camsap1	EDEDEELVAIIRTDVSPPSPQMPRTSPQAPG	2	___1	0.999531	0.00010789	128.68	77.609	94.023	-0.21668	17826000	+			+	2.14821	0.0409945	1.28851	0.473111	-0.44389	-2.07843	0.571209	0.497243	-0.170737	-1.13417	2.3892	0.0229636	-0.614628	-3.20524	-0.964247	-0.763199	-0.54254	-0.426796	-0.231359	-0.489897	0.648222	0.862307	NaN	NaN	-0.342005	-0.410105	-0.921793	-0.328053	-0.551622	-0.295296	-0.840948	-1.2131	NaN	-1.35239	-0.825241	-0.933603	-0.275232	-0.271093	-0.686577	-0.895651	-1.16442	-1.43346	-0.337225	-0.865566	-0.913719	-0.736925	-0.480652	-0.255384	-1.13465	-0.891022	-1.4087	-1.12431
S	A0A0A0MQE5;A2AHC3;A2AHC4;A2AHC3-2	553;553;573;573	A0A0A0MQE5	553	Calmodulin-regulated spectrin-associated protein 1	Camsap1	DEELVAIIRTDVSPPSPQMPRTSPQAPGLVA	2	___1	0.999999	0.00233999	104.55	80.519	104.55	0.042935	8860800					1.37782	0.135585	0	0.99994	0.0755424	0	0	1	0.885263	0	1.37782	0.125654	0.960806	2.71755	NaN	NaN	-0.159201	NaN	NaN	NaN	NaN	-1.41656	NaN	NaN	NaN	NaN	NaN	NaN	NaN	NaN	NaN	NaN	-0.712337	NaN	NaN	NaN	NaN	NaN	-0.0200462	0.0309067	NaN	NaN	NaN	NaN	0.355293	0.242962	NaN	NaN	NaN	NaN	NaN	0.255514
S	A0A0A0MQE5;A2AHC3;A2AHC4;A2AHC3-2	560;560;580;580	A0A0A0MQE5	560	Calmodulin-regulated spectrin-associated protein 1	Camsap1	IRTDVSPPSPQMPRTSPQAPGLVASIRSPQR	2	___1	0.791048	0.00400807	88.706	61.03	88.706	-0.038307	26022000	+			+	4.87805	0.00198473	2.37556	0.211337	0.805492	3.22864	1.41132	0.163865	0.405869	2.20441	4.61027	0.00158537	1.21136	5.26	-0.563353	-0.210411	-0.472248	-0.330248	-0.351015	-0.137651	-1.10805	-1.74407	-1.5075	-1.64345	0.196201	0.161278	-0.415648	0.383528	0.537844	0.309122	-0.199766	NaN	0.450813	NaN	0.380543	0.765266	-0.387861	-0.194351	0.975977	0.636112	0.773064	0.984062	-0.428745	-0.0279579	NaN	0.954187	0.433231	0.205521	0.404028	0.890667	0.520641	1.07385
S	F2Z437;A0A0A0MQG5;Q8K337-2;Q8K337	156;202;156;156	F2Z437	156	Type II inositol 1,4,5-trisphosphate 5-phosphatase	Inpp5b	FEWLSRHTCAEPDAESPKPREWNSDPGTRSG	3	___1	1	0.000190487	115.56	79.82	115.56	-0.6788	21313000	+		+		2.71784	0.0181361	0.408966	0.829173	-0.208128	-0.887172	3.88896	0.00619048	0.951959	5.53351	1.83543	0.0567339	0.743831	2.85057	NaN	NaN	1.1831	0.584332	0.858078	0.997345	1.39959	NaN	0.819811	-0.473181	0.390537	NaN	NaN	NaN	0.66569	0.245176	0.656801	0.597874	-0.0969086	0.681873	0.376139	NaN	0.967941	NaN	NaN	1.04219	1.37414	NaN	1.21646	NaN	1.74364	NaN	1.58333	NaN	1.82293	NaN	NaN	NaN
S	A0A0A6YVU8;Q9JKV1	219;219	A0A0A6YVU8	219	Proteasomal ubiquitin receptor ADRM1	Gm9774;Adrm1	SSSSSSRSQSAAVTPSSSTSSARATPAPSAP	2	___1	0.701577	1.4e-06	157.03	119.84	157.03	0.66295	621670					0	1	0	0.999848	0.168724	0	0	1	NaN	0	0	1	NaN	0	NaN	NaN	-1.02811	NaN	NaN	NaN	NaN	NaN	NaN	NaN	NaN	NaN	NaN	NaN	NaN	NaN	NaN	NaN	NaN	NaN	-0.859383	NaN	NaN	NaN	NaN	NaN	NaN	NaN	NaN	NaN	NaN	NaN	NaN	NaN	NaN	NaN	NaN	NaN
S	A0A0A6YWD2;A0A0A6YVY9;A0A0A6YXV2;A0A0A6YY76;B5TVM2	467;486;535;575;594	A0A0A6YWD2	467	Immunoglobulin-like domain-containing receptor 2	Ildr2	SYYAWSPPTTYKAGASEGEDEDDAADEDALP	3	___1	0.999998	0.00125057	65.244	7.748	65.244	-0.27535	12397000					0.931708	0.264635	1.17844	0.500672	0.407026	1.96232	0.645086	0.447328	-0.229753	-1.25511	0.50729	0.52535	0.177273	1.04254	NaN	-0.96088	NaN	-0.364372	-0.551065	-0.644342	-1.28583	-0.945959	-0.0626545	-0.549156	-0.339632	0.151653	-0.379497	-0.403513	-0.482017	-0.288967	0.870031	NaN	NaN	0.243271	-0.678001	NaN	-0.275385	0.0603027	NaN	-0.425959	-0.294142	-0.253437	-0.281454	0.314192	NaN	-0.396416	-0.707907	-0.692112	-0.24193	-0.800337	NaN	NaN
S	A0A0A6YWD2;A0A0A6YVY9;A0A0A6YXV2;A0A0A6YY76;B5TVM2	435;454;503;543;562	A0A0A6YWD2	435	Immunoglobulin-like domain-containing receptor 2	Ildr2	VLERQARPESSSRGGSLETPSKLGAQLGPRS	2	___1	0.999972	0.00713003	92.866	41.338	92.866	0.63113	20203000					0.598708	0.43098	0.0359049	0.990385	-0.0163366	-0.100879	0.702816	0.414131	-0.278664	-1.33587	0.773159	0.347612	-0.295001	-1.42845	1.20698	1.12115	0.171249	-0.0168915	0.68572	0.152531	0.304153	-0.0230827	0.170313	0.514849	0.54307	0.413061	0.434378	-0.179478	0.540566	NaN	1.07797	0.789898	0.134735	0.390732	NaN	0.266546	0.44099	0.309545	0.0221939	0.0439243	0.2614	NaN	0.788424	NaN	0.376949	NaN	0.49275	0.598619	0.304565	NaN	-0.261913	-1.20767
S	A0A0A6YWD2;A0A0A6YVY9;A0A0A6YXV2;A0A0A6YY76;B5TVM2	384;403;452;492;511	A0A0A6YWD2	384	Immunoglobulin-like domain-containing receptor 2	Ildr2	RSREPPGDGERGWTYSPAPARRRPPEDAPLP	2	___1	0.991945	0.000829878	113.26	64.5	76.827	-0.72895	24390000	+			+	2.26513	0.0349698	0.589495	0.745948	0.365828	1.16598	1.5368	0.1367	0.488053	2.32178	3.15095	0.00778447	0.853882	3.93514	-0.548048	-0.286295	0.789209	0.188988	0.259647	0.149576	-1.22182	-1.58646	NaN	NaN	-1.00053	-0.39185	0.313393	0.24032	0.759644	0.697029	-0.818874	-0.837826	-1.13858	-1.02107	0.518189	0.46987	0.484959	0.345787	0.183992	0.413128	0.946859	0.668045	0.645557	0.629719	0.211052	0.446014	-0.145742	0.366518	0.691641	0.818132	0.333466	0.639343
S	A0A0A6YWD2;A0A0A6YVY9;A0A0A6YXV2;A0A0A6YY76;B5TVM2	457;476;525;565;584	A0A0A6YWD2	457	Immunoglobulin-like domain-containing receptor 2	Ildr2	LGAQLGPRSASYYAWSPPTTYKAGASEGEDE	2	___1	0.981782	3.38e-05	136.14	86.713	94.673	0.63699	8994300					1.34171	0.143271	1.57273	0.39764	0.513205	2.47459	1.65157	0.116455	-0.452546	-2.48779	0.106927	0.900112	0.0606595	0.280985	-1.97117	-1.43332	NaN	-0.643269	-0.846748	-0.749485	-1.19038	-1.06617	NaN	NaN	NaN	-1.93642	-0.977985	-0.499533	-1.10695	-0.918451	NaN	NaN	NaN	NaN	-0.545349	-0.763748	-0.240227	-0.679087	-1.18309	-1.5408	-1.19997	-0.838011	-0.470757	-0.163488	-1.40708	-1.86755	-1.6284	-1.28874	NaN	-1.31515	-1.19783	-1.09564
S	A0A0A6YW06;J3QNM3;E9QKQ9;E9QLZ9;Q03173-4;Q03173-5;Q03173;Q03173-6;Q03173-3;A0A0A6YXC8;E9QKR1;Q03173-2	620;624;624;639;618;622;637;342;376;359;376;225	A0A0A6YW06	620	Protein enabled homolog	Enah	TGLAAAIAGAKLRKVSRVEDGSFPGGGNTGS	3	___1	0.972144	0.00352226	64.209	25.294	64.209	-1.4139	14986000					1.01422	0.233478	0.0114127	1	-0.00478714	-0.0330982	1.45138	0.155357	0.258911	2.28589	0.94148	0.262205	0.254124	1.67613	NaN	0.0403481	0.207157	-0.145641	-0.225853	-0.48097	NaN	0.29022	NaN	NaN	-0.695213	NaN	0.127104	-0.0955086	-0.526771	-0.423958	NaN	-0.169777	NaN	NaN	-0.159239	-0.199991	0.0325165	0.0740299	-0.230499	NaN	0.390009	0.226885	-0.415127	NaN	-0.0963554	0.255602	NaN	NaN	0.181864	0.127832	0.309435	0.348805
S	A0A0A6YW06;J3QNM3;E9QKQ9;E9QLZ9;Q03173-4;Q03173-5;Q03173	335;339;339;354;335;339;354	A0A0A6YW06	335	Protein enabled homolog	Enah	HYATVPRPLNKNSRPSSPVNTPSSQPPAAKS	2	___1	0.724295	6.33e-15	177.81	118.24	162.31	0.016706	165420000					0.9053	0.275129	0.861785	0.635841	0.687599	1.76703	0.327501	0.690785	0.282983	0.780463	0.981852	0.244702	0.970582	2.09477	NaN	NaN	1.64689	NaN	NaN	NaN	NaN	NaN	1.19017	NaN	NaN	2.38697	NaN	NaN	2.56717	2.86818	NaN	NaN	NaN	1.83235	2.44807	NaN	NaN	NaN	NaN	NaN	NaN	NaN	NaN	NaN	NaN	3.03722	2.10217	NaN	NaN	2.99638	NaN	NaN
S	A0A0A6YW06;J3QNM3;E9QKQ9;E9QLZ9;Q03173-4;Q03173-5;Q03173	336;340;340;355;336;340;355	A0A0A6YW06	336	Protein enabled homolog	Enah	YATVPRPLNKNSRPSSPVNTPSSQPPAAKSC	2	___1	0.977908	1.12e-16	192.62	124.04	192.62	0.22427	108390000					0.276978	0.687195	0.269018	0.880959	0.2174	0.652519	0.265932	0.749155	0.190986	0.629166	0.478962	0.549006	0.408386	1.02545	NaN	NaN	NaN	1.20824	1.69436	2.32083	NaN	NaN	NaN	NaN	NaN	NaN	2.39882	2.32632	NaN	NaN	NaN	1.77425	1.46098	1.83235	NaN	NaN	NaN	NaN	1.06802	2.22213	NaN	1.96444	NaN	2.02625	3.22016	NaN	NaN	2.43431	1.98952	NaN	NaN	2.27141
S	A0A0A6YW06;J3QNM3;E9QKQ9;E9QLZ9;Q03173-4;Q03173-5;Q03173	236;240;240;255;236;240;255	A0A0A6YW06	236	Protein enabled homolog	Enah	QLEREQVEWERERRMSNAAPSSDSSLSSAPL	3	___1	0.970785	3.78e-07	85.242	63.267	83.562	0.51106	41959000					0.00745517	0.994692	0.0457685	0.98608	0.101956	0.133861	0.0459349	0.961194	-0.0437068	-0.129069	0.0432878	0.967482	0.0582496	0.122581	2.27132	NaN	NaN	NaN	NaN	0.560627	NaN	NaN	NaN	NaN	NaN	NaN	NaN	NaN	1.49622	NaN	2.33656	NaN	NaN	1.6863	NaN	NaN	NaN	0.552648	1.40916	1.11215	NaN	0.775337	2.06545	0.842255	2.06013	NaN	1.69407	NaN	NaN	1.52667	1.78281	NaN
S	A0A0A6YW06;J3QNM3;E9QKQ9;E9QLZ9;Q03173-4;Q03173-5;Q03173	241;245;245;260;241;245;260	A0A0A6YW06	241	Protein enabled homolog	Enah	QVEWERERRMSNAAPSSDSSLSSAPLPEYSS	3	___1	0.539961	1.34e-05	79.616	56.276	51.471	-0.28319	906700					0	1	0	0.999756	NaN	0	-4.34e-08	1	NaN	0	0	1	NaN	0	NaN	NaN	1.21812	NaN	NaN	NaN	NaN	NaN	NaN	NaN	NaN	NaN	NaN	NaN	NaN	NaN	NaN	NaN	NaN	NaN	NaN	NaN	NaN	NaN	NaN	NaN	NaN	NaN	NaN	NaN	NaN	NaN	NaN	NaN	NaN	NaN	NaN	NaN
S	A0A0A6YW06;J3QNM3;E9QKQ9;E9QLZ9;Q03173-4;Q03173-5;Q03173	370;374;374;389;370;374;389	A0A0A6YW06	370	Protein enabled homolog	Enah	TSNFSPLPPSPPIMISSPPGKATGPRPVLPV	3	___1	0.895356	1.32e-06	105.16	65.877	52.061	-0.19493	5506200					0	1	0	0.999664	NaN	0	0	1	NaN	0	0	1	0.837337	0	NaN	NaN	NaN	NaN	NaN	0.0334434	NaN	NaN	NaN	NaN	NaN	NaN	NaN	NaN	NaN	NaN	NaN	NaN	NaN	NaN	NaN	NaN	NaN	NaN	1.46384	NaN	NaN	NaN	NaN	NaN	NaN	NaN	NaN	NaN	1.55091	-0.412809	NaN	0.881184
S	A0A0A6YW06;J3QNM3;E9QKQ9;E9QLZ9;Q03173-4;Q03173-5;Q03173	371;375;375;390;371;375;390	A0A0A6YW06	371	Protein enabled homolog	Enah	SNFSPLPPSPPIMISSPPGKATGPRPVLPVC	3	___1	0.895315	2.65e-05	100.39	70.742	52.061	-0.19493	9426200					0	1	-4.34e-08	1	NaN	0	0	1	NaN	0	0	1	NaN	0	NaN	NaN	NaN	NaN	NaN	NaN	NaN	NaN	NaN	NaN	NaN	NaN	NaN	NaN	NaN	NaN	NaN	NaN	NaN	NaN	NaN	NaN	NaN	NaN	NaN	NaN	NaN	-0.275886	NaN	NaN	NaN	NaN	NaN	NaN	NaN	NaN	NaN	NaN
S	A0A0A6YW06;J3QNM3;E9QKQ9;E9QLZ9;Q03173-4;Q03173-5;Q03173;Q03173-6;Q03173-3;A0A0A6YXC8;Q03173-2	721;725;725;740;719;723;738;443;477;460;326	A0A0A6YW06	721	Protein enabled homolog	Enah	EPTRKPWERTNTMNGSKSPVISRPKSTPSSQ	3	___1	0.855761	0.00664276	73.928	49.011	73.928	-0.004487	17687000					0.792966	0.325106	0.792966	0.66494	-0.392446	-1.85217	0	1	0.0691509	0	0	1	-0.323295	0	NaN	NaN	NaN	2.61955	2.70821	NaN	2.84151	NaN	NaN	NaN	NaN	NaN	NaN	NaN	2.59204	NaN	2.06925	NaN	NaN	NaN	NaN	NaN	NaN	NaN	NaN	NaN	NaN	NaN	2.3998	NaN	NaN	NaN	NaN	NaN	NaN	NaN	NaN	NaN
S	A0A0A6YW06;J3QNM3;E9QKQ9;E9QLZ9;Q03173-4;Q03173-5;Q03173;Q03173-6;Q03173-3;A0A0A6YXC8;Q03173-2	723;727;727;742;721;725;740;445;479;462;328	A0A0A6YW06	723	Protein enabled homolog	Enah	TRKPWERTNTMNGSKSPVISRPKSTPSSQPS	3	___1	0.920191	0.00355553	80.975	58.345	80.975	-0.080096	82833000					0.334054	0.633293	0.469538	0.800423	0.262741	0.987194	0.142508	0.864116	-0.0460904	-0.364111	0.414346	0.600082	0.21665	0.892847	2.72691	2.51963	2.88699	NaN	NaN	2.49138	NaN	2.80864	1.15706	1.05756	NaN	2.32622	NaN	2.57785	NaN	2.49968	NaN	2.18564	2.12675	2.21291	2.59203	2.42928	2.9814	2.98032	2.19619	2.47828	2.12214	2.30893	NaN	2.35554	NaN	2.68375	2.47852	2.42991	NaN	NaN	2.76861	2.81261
S	A0A0A6YW36;O54829;Q80XD3	239;239;239	A0A0A6YW36	239	Regulator of G-protein signaling 7	Rgs7	HKTRKSVYGLQNDIRSHSPTHTPTPETKPPT	3	___1	0.684602	0.00037863	73.865	52.974	48.213	0.22195	31362000					0	1	0	0.999572	NaN	0	-4.34e-08	1	NaN	0	0	1	NaN	0	NaN	NaN	5.95534	NaN	NaN	NaN	NaN	NaN	NaN	NaN	NaN	NaN	NaN	NaN	NaN	NaN	NaN	NaN	NaN	NaN	NaN	NaN	NaN	NaN	NaN	NaN	NaN	NaN	NaN	NaN	NaN	NaN	NaN	NaN	NaN	NaN	NaN	NaN
S	A0A0A6YW36;O54829;Q80XD3	241;241;241	A0A0A6YW36	241	Regulator of G-protein signaling 7	Rgs7	TRKSVYGLQNDIRSHSPTHTPTPETKPPTED	3	___1	0.8075	9.05e-05	89.659	60.461	89.659	0.25909	321010000					0.303881	0.661196	0	0.99948	NaN	0	0	1	NaN	0	0.303881	0.696674	-0.13446	-0.723272	5.92359	NaN	NaN	NaN	NaN	NaN	6.5826	NaN	6.26381	NaN	NaN	6.17239	NaN	NaN	NaN	NaN	NaN	NaN	NaN	NaN	NaN	NaN	NaN	NaN	NaN	6.08797	NaN	NaN	NaN	NaN	5.91075	NaN	NaN	6.46277	NaN	5.94307	NaN	NaN
S	A0A0A6YW36;O54829;Q80XD3	229;229;229	A0A0A6YW36	229	Regulator of G-protein signaling 7	Rgs7	IKKSSRMRNPHKTRKSVYGLQNDIRSHSPTH	2	___1	1	0.000151273	141.58	85.86	141.58	0.33475	106870000			+		1.27034	0.158997	0.481005	0.795462	0.179269	0.995398	3.66035	0.007375	-0.357783	-4.34694	0.578439	0.473068	-0.178514	-1.14383	1.19862	1.06782	0.846678	1.16929	1.16433	1.12957	0.25433	0.248175	-0.18598	-0.300226	1.09537	1.08089	0.872837	1.24455	0.826704	0.979036	0.902042	1.14627	1.01097	1.25755	0.919817	0.778767	0.270847	0.710712	0.518902	0.701902	0.514938	0.55759	0.415882	0.650736	0.65819	0.857298	0.649309	0.533087	0.416552	0.56456	0.379858	0.312359
S	A0A0A6YWR8;E9PVG7;A0A0A6YW53;P97820;B7ZNR9;B2RUE8;A0A0A6YWM8;F8VPL5;A0A0A6YWJ2	795;849;849;794;769;718;769;799;204	A0A0A6YWR8	795	Mitogen-activated protein kinase kinase kinase kinase 4	Map4k4	GADDSTSGPEDTRAASSPNLSNGETESVKTM	2	___1	0.813067	4.08e-06	147.83	73.952	109.1	0.6031	13156000					0.368872	0.603232	0.377805	0.839119	0.191679	0.836942	0.874693	0.331069	-0.27217	-1.60966	0.138584	0.867042	-0.0804912	-0.35767	0.643999	0.542192	-0.0663948	NaN	NaN	NaN	NaN	0.104294	-0.51049	NaN	0.882547	-0.247191	0.0487366	NaN	0.305138	NaN	0.71567	NaN	0.804216	0.627073	0.153843	NaN	NaN	0.0360355	NaN	0.508009	NaN	NaN	-0.00854492	NaN	0.364872	0.26609	NaN	NaN	NaN	0.112511	-0.417419	-0.039999
S	A0A0A6YWR8;E9PVG7;A0A0A6YW53;P97820;B7ZNR9;B2RUE8;A0A0A6YWM8;F8VPL5;A0A0A6YWJ2	796;850;850;795;770;719;770;800;205	A0A0A6YWR8	796	Mitogen-activated protein kinase kinase kinase kinase 4	Map4k4	ADDSTSGPEDTRAASSPNLSNGETESVKTMI	2	___1	0.964871	4.08e-06	147.83	73.952	129.76	0.26807	21089000			+		1.33648	0.144432	0.978135	0.579376	0.272122	1.70621	2.27443	0.0476412	-0.297334	-3.06494	0.0620553	0.946563	-0.0252123	-0.169828	0.643999	NaN	-0.0663948	NaN	0.0282269	-0.140751	0.109028	NaN	-0.51049	NaN	0.882547	-0.247191	0.0487366	0.472923	0.305138	0.16676	0.71567	0.411032	0.804216	0.627073	0.153843	0.302175	0.270325	0.0360355	-0.0401726	0.508009	-0.0578461	-0.0310612	-0.00854492	-0.154674	0.364872	0.26609	0.159008	0.303885	-0.0944233	0.112511	-0.417419	-0.039999
S	A0A0A6YWR8;E9PVG7;A0A0A6YW53;P97820;B7ZNR9;B2RUE8;A0A0A6YWM8;F8VPL5	895;949;949;894;869;882;933;899	A0A0A6YWR8	895	Mitogen-activated protein kinase kinase kinase kinase 4	Map4k4	GLRPEAIRQDPTRKGSVVNVNPTNTRPQSDT	3	___1	0.999961	0.000224325	86.825	58.42	68.303	-0.59334	62775000	+			+	3.00644	0.0127368	2.66572	0.176871	0.520292	3.47306	0.450799	0.588038	-0.0967225	-0.944831	2.21278	0.0307046	0.42357	3.0054	1.3938	1.28633	0.810705	0.727316	0.997788	1.30331	0.241873	0.271879	0.393782	0.385969	0.1206	0.76376	0.987564	1.13439	0.991569	1.12546	1.25322	1.33016	0.935537	1.8413	1.10018	1.4062	1.54294	1.29209	1.36434	1.39428	1.26127	1.1019	0.866848	0.794821	1.20111	1.36899	1.50012	0.974545	1.23202	1.42713	0.843941	0.745295
S	A0A0A6YWR8;E9PVG7;A0A0A6YW53;P97820;B7ZNR9;B2RUE8;A0A0A6YWM8;F8VPL5;A0A0A6YWJ2	692;746;746;691;669;615;669;699;104	A0A0A6YWR8	692	Mitogen-activated protein kinase kinase kinase kinase 4	Map4k4	NSGSQPGSHPGSQSGSGERFRVRSSSKSEGS	4	___1	0.750596	0.00154626	59.893	40.344	41.661	0.22858	778470					0	1	-4.34e-08	1	NaN	0	0	1	NaN	0	0	1	NaN	0	NaN	NaN	NaN	NaN	NaN	NaN	NaN	NaN	NaN	NaN	NaN	NaN	NaN	NaN	NaN	NaN	NaN	NaN	NaN	NaN	NaN	NaN	NaN	NaN	NaN	0.382597	NaN	NaN	NaN	NaN	NaN	NaN	NaN	NaN	NaN	NaN	NaN	NaN
S	A0A0A6YWR8;E9PVG7;A0A0A6YW53;P97820;B7ZNR9;B2RUE8;A0A0A6YWM8;F8VPL5;A0A0A6YVR7;A0A0A6YXE5;A0A0A6YWJ2	630;684;684;629;607;553;607;638;192;195;42	A0A0A6YWR8	630	Mitogen-activated protein kinase kinase kinase kinase 4	Map4k4	PVRTTSRSPVLSRRDSPLQGGGQQNSQAGQR	3	___1	1	1.45e-07	155.92	113.35	117.78	-0.4709	40288000					0.19571	0.772066	0.168017	0.930702	-0.0896808	-0.419409	0.223548	0.787752	-0.107143	-0.534876	0.443821	0.577484	-0.196824	-0.934217	1.16606	NaN	0.324194	0.757465	0.968884	0.867409	1.14673	1.018	2.19536	1.95173	1.44009	1.30568	0.618229	1.43857	0.743238	1.48636	1.84788	1.50278	1.56754	1.54072	0.814852	0.563002	0.690996	0.44595	0.80431	0.56543	0.772396	0.684517	0.849283	0.338606	0.81609	1.76028	1.36698	1.58671	1.87011	1.46469	0.241436	0.849298
S	A0A0A6YWR8;E9PVG7;A0A0A6YW53;P97820;A0A0A6YVR7;A0A0A6YXE5	607;661;661;606;169;172	A0A0A6YWR8	607	Mitogen-activated protein kinase kinase kinase kinase 4	Map4k4	SEVPEPTQKAWSRSDSDEVPPRVPVRTTSRS	3	___1	0.996065	0.00318186	86.803	50.483	65.574	-0.13763	11403000	+		+	+	2.69124	0.0187951	0.392736	0.833541	0.131591	0.849374	3.02102	0.0177582	0.361326	3.76472	2.50857	0.0189703	0.492917	3.28811	-0.736401	-0.78723	-1.39108	-0.669739	-0.864216	-0.842266	-1.66584	-1.48874	-1.447	-1.92165	-0.490738	-0.495169	-1.10075	-0.678133	-0.90885	-1.2644	-0.929483	-1.1542	-0.640038	-0.688724	-1.29831	-0.911303	-0.829256	-0.817528	-0.347469	-0.541365	-0.965714	-0.573814	-0.720152	-0.807167	-0.732092	-0.343983	-0.41559	-0.424465	-0.164124	-0.346087	-1.06968	-0.580864
S	A0A0A6YWR8;E9PVG7;A0A0A6YW53;P97820;A0A0A6YVR7;A0A0A6YXE5	557;611;611;556;119;122	A0A0A6YWR8	557	Mitogen-activated protein kinase kinase kinase kinase 4	Map4k4	LASLKNNVSPVSRSHSFSDPSPKFAHHHLRS	2	___1	0.999055	0.00128968	108.31	45.766	97.597	-0.15599	23890000	+		+	+	3.80424	0.00470588	0.613184	0.735191	0.228365	1.20128	2.49321	0.0357365	0.550168	3.28926	4.16129	0.00204724	0.778533	4.84241	0.149799	0.143215	-0.596874	-0.327871	-0.527357	-0.113007	-0.850798	NaN	-0.460432	-0.299837	0.426178	0.446499	0.209505	NaN	0.509209	0.850538	-0.448105	-0.540049	0.130264	0.514841	-0.0813942	-0.375406	0.16334	-0.431213	0.254561	0.855583	0.963242	0.994314	-0.259659	-0.0292797	0.602022	0.932795	0.557587	0.569305	0.717667	0.878733	0.588429	0.715364
S	A0A0A6YWR8;E9PVG7;A0A0A6YW53;P97820;B7ZNR9;B2RUE8;A0A0A6YWM8;F8VPL5;A0A0A6YVR7;A0A0A6YXE5;A0A0A6YWJ2	620;674;674;619;597;543;597;628;182;185;32	A0A0A6YWR8	620	Mitogen-activated protein kinase kinase kinase kinase 4	Map4k4	SDSDEVPPRVPVRTTSRSPVLSRRDSPLQGG	3	___1	0.812878	0.0124824	77.674	10.983	57.785	-0.24182	18364000					0	1	0	0.999388	-0.0863485	0	0	1	NaN	0	0	1	NaN	0	3.11893	NaN	NaN	NaN	2.78085	NaN	NaN	NaN	NaN	NaN	NaN	NaN	2.86354	NaN	NaN	NaN	NaN	NaN	NaN	NaN	NaN	NaN	NaN	NaN	NaN	NaN	NaN	NaN	NaN	NaN	NaN	NaN	NaN	NaN	NaN	NaN	NaN	NaN
S	A0A0A6YWR8;E9PVG7;A0A0A6YW53;P97820;B7ZNR9;B2RUE8;A0A0A6YWM8;F8VPL5;A0A0A6YVR7;A0A0A6YXE5;A0A0A6YWJ2	622;676;676;621;599;545;599;630;184;187;34	A0A0A6YWR8	622	Mitogen-activated protein kinase kinase kinase kinase 4	Map4k4	SDEVPPRVPVRTTSRSPVLSRRDSPLQGGGQ	2	___1	0.999217	0.00055173	131.62	55.139	131.62	-1.0267	148030000			+		0.94881	0.258164	0.253819	0.890454	-0.161513	-0.601042	2.37689	0.0411784	0.447271	3.30346	0.620584	0.443612	0.285758	1.21881	NaN	3.10802	2.53568	2.28894	NaN	2.88147	NaN	2.57243	0.898531	NaN	2.4545	3.07912	NaN	2.33888	2.55744	2.41089	2.28608	2.09149	1.88176	2.14984	2.8102	NaN	NaN	NaN	2.85176	2.86091	2.56214	2.93691	2.53815	2.74816	NaN	2.22926	2.80633	2.70554	3.42183	NaN	2.73301	NaN
S	A0A0A6YW86;A0A0A6YX18;Q8BVE3;A0A0A6YWP6;A0A0A6YVU0	18;58;58;58;58	A0A0A6YX18	58	V-type proton ATPase subunit H	Atp6v1h	SAEDCEFIQRFEMKRSSEDKQEMLQTEGSQC	3	___1	0.499985	0.0201861	58.01	26.192	58.01	0.10679	1854000					0	1	0	0.999296	NaN	0	0	1	NaN	0	-4.34e-08	1	NaN	0	NaN	NaN	NaN	NaN	NaN	NaN	NaN	NaN	NaN	NaN	NaN	NaN	NaN	NaN	NaN	NaN	NaN	NaN	NaN	NaN	NaN	1.48291	NaN	NaN	NaN	NaN	NaN	NaN	NaN	NaN	NaN	NaN	NaN	NaN	NaN	NaN	NaN	NaN
S	A0A0A6YW86;A0A0A6YX18;Q8BVE3;A0A0A6YWP6;A0A0A6YVU0	19;59;59;59;59	A0A0A6YX18	59	V-type proton ATPase subunit H	Atp6v1h	AEDCEFIQRFEMKRSSEDKQEMLQTEGSQCA	3	___1	0.997042	1.5e-05	129.2	91.147	119.04	-0.022975	49006000					1.35741	0.139822	0.742352	0.683974	0.189458	1.40296	2.17761	0.0551835	-0.293372	-3.0463	0.357806	0.647934	-0.103914	-0.794154	1.42484	1.44852	0.830885	NaN	1.92465	1.63701	1.62227	1.63262	NaN	NaN	NaN	NaN	1.60172	1.77163	1.92307	1.99179	1.621	2.02385	NaN	NaN	1.59821	1.48291	1.47791	1.43222	NaN	1.66158	1.45893	1.16479	1.2998	1.25969	1.75154	1.47241	NaN	1.45715	NaN	1.52152	0.976553	1.36568
S	A0A0A6YWF5;A0A0A6YX60;Q9DCP2;A0A0A6YWH4	51;51;51;51	A0A0A6YWF5	51	Sodium-coupled neutral amino acid transporter 3	Slc38a3	EDTQHCGEGKGFLQKSPSKEPHFTDFEGKTS	4	___1	0.95383	0.0135089	58.83	38.462	55.975	-0.042674	17006000					0.183902	0.78498	0.0385492	0.989135	-0.0477626	-0.108748	0.405768	0.626246	0.292526	0.874332	0.296702	0.703782	0.244763	0.681976	NaN	NaN	NaN	-0.0123177	-0.727457	-0.654526	0.0100746	-0.0154495	NaN	NaN	NaN	-2.04648	-0.0667248	-0.417437	-1.19067	-1.20202	NaN	-2.48893	NaN	NaN	-0.121037	-0.212234	-0.0973682	0.197319	0.189997	-0.572464	0.184523	0.56682	-0.45915	-0.0149231	-1.73174	-1.09341	NaN	-0.487488	NaN	-0.962881	0.231346	0.194218
S	A0A0A6YWF5;A0A0A6YX60;Q9DCP2;A0A0A6YWH4	53;53;53;53	A0A0A6YWF5	53	Sodium-coupled neutral amino acid transporter 3	Slc38a3	TQHCGEGKGFLQKSPSKEPHFTDFEGKTSFG	3	___1	0.958908	0.0135118	68.168	38.865	68.168	0.19546	46507000					0.727259	0.357721	0.0164744	0.999724	0.0165165	0.0472574	1.12754	0.235792	0.45566	1.88142	1.02058	0.228034	0.472176	1.74258	0.708731	0.989941	1.43816	1.71004	1.8354	1.59619	1.41031	1.65498	-0.318497	-1.01181	0.719213	1.12075	1.49987	1.6035	0.692461	0.95426	NaN	NaN	-0.43993	-0.152811	1.56413	1.47111	1.39725	1.45315	1.97743	1.95975	1.30239	NaN	1.48846	1.25614	1.20449	1.223	NaN	1.41864	1.06355	0.968416	1.78361	1.87365
S	A0A0A6YWG7;E9QNQ4;Q8CHG7	649;499;501	A0A0A6YWG7	649	Rap guanine nucleotide exchange factor 2	Rapgef2	PHLPKIGDIKKASRYSIPDLAVDVEQVIGLE	3	___1	0.996493	1.08e-10	171.42	123.06	171.42	1.4196	1320300					0.0263807	0.970754	0	0.999204	0.362706	0	0.0263807	0.980332	-0.0377779	-0.0786822	0	1	0.324928	0	NaN	NaN	NaN	-2.02466	NaN	NaN	NaN	NaN	NaN	NaN	NaN	NaN	NaN	NaN	NaN	-1.91489	NaN	NaN	NaN	-1.40902	NaN	NaN	NaN	NaN	NaN	NaN	-2.42799	-1.9691	NaN	NaN	-1.17873	-1.22311	NaN	NaN	NaN	NaN	NaN	NaN
S	A0A0A6YWG7;E9QNQ4;Q8CHG7	1398;1248;1250	A0A0A6YWG7	1398	Rap guanine nucleotide exchange factor 2	Rapgef2	RASLDAADSGRGSWTSCSSGSHDNIQTIQHQ	3	___1	0.643199	0.000134572	94.281	63.865	94.281	-0.2187	864240					0	1	0	0.999112	NaN	0	0	1	NaN	0	-4.34e-08	1	NaN	0	NaN	NaN	NaN	NaN	NaN	NaN	NaN	NaN	NaN	NaN	NaN	NaN	NaN	NaN	NaN	NaN	NaN	NaN	NaN	NaN	NaN	NaN	NaN	0.362713	NaN	NaN	NaN	NaN	NaN	NaN	NaN	NaN	NaN	NaN	NaN	NaN	NaN	NaN
S	A0A0A6YWG7;E9QNQ4;Q8CHG7	1400;1250;1252	A0A0A6YWG7	1400	Rap guanine nucleotide exchange factor 2	Rapgef2	SLDAADSGRGSWTSCSSGSHDNIQTIQHQRS	3	___1	0.935854	2.26e-07	133.32	103.36	129.36	-0.19125	23912000	+			+	2.96997	0.0133486	1.5838	0.394531	0.496968	2.60927	1.1552	0.226558	0.355002	1.96204	2.89073	0.0109337	0.85197	4.01175	-0.138725	-0.0666504	NaN	NaN	NaN	0.441267	NaN	NaN	0.203842	NaN	0.740372	0.873915	0.637236	0.597891	1.10202	NaN	NaN	NaN	0.913675	0.750567	1.03444	NaN	NaN	NaN	0.241651	1.27346	NaN	1.43501	1.10115	NaN	1.57119	1.52393	1.06898	1.22808	NaN	1.5998	NaN	0.899826
S	A0A0A6YWG7;E9QNQ4;Q8CHG7	732;582;584	A0A0A6YWG7	732	Rap guanine nucleotide exchange factor 2	Rapgef2	TKHIPAALPVSGTLSSSNPDLLQSHHRILDF	4	___1	0.65689	0.000427506	73.865	50.884	69.361	-0.16612	25075000					0	1	0	0.999021	NaN	0	0	1	NaN	0	-4.34e-08	1	NaN	0	NaN	NaN	NaN	NaN	NaN	NaN	NaN	NaN	NaN	NaN	NaN	NaN	NaN	NaN	NaN	NaN	NaN	2.61604	NaN	NaN	4.95205	NaN	NaN	NaN	NaN	NaN	NaN	NaN	NaN	NaN	NaN	NaN	NaN	NaN	NaN	NaN	NaN	NaN
S	A0A0A6YWG7;E9QNQ4;Q8CHG7	733;583;585	A0A0A6YWG7	733	Rap guanine nucleotide exchange factor 2	Rapgef2	KHIPAALPVSGTLSSSNPDLLQSHHRILDFS	4	___1	0.725316	0.000249114	77.221	52.994	48.053	-0.64694	88679000				+	1.29445	0.15309	0.531576	0.771894	0.580179	1.10185	0.708642	0.411301	0.647257	1.3644	2.15333	0.0336533	1.22744	3.24468	-1.48857	-0.465181	-0.0807686	NaN	NaN	0.373262	0.194836	NaN	NaN	NaN	NaN	-0.811075	0.57506	NaN	0.579544	NaN	-1.59063	NaN	-1.14609	NaN	0.820721	NaN	0.769005	1.39655	-0.205797	NaN	1.17892	0.626808	1.23589	2.12722	0.344259	0.468969	NaN	NaN	NaN	NaN	1.00654	NaN
S	A0A0A6YWG7;E9QNQ4;Q8CHG7	740;590;592	A0A0A6YWG7	740	Rap guanine nucleotide exchange factor 2	Rapgef2	PVSGTLSSSNPDLLQSHHRILDFSTTPDLPD	5	___1	0.738567	0.000214914	79.676	65.441	40.381	-0.26241	109120000					1.74206	0.076848	0.0530507	0.984186	-0.0610107	-0.1471	1.86842	0.0842771	0.877513	2.708	1.83805	0.0565514	0.816502	2.68933	-1.68685	-0.350843	-0.419361	-0.117388	0.450943	NaN	-0.108255	NaN	NaN	NaN	-1.76579	-0.668648	-0.640312	0.177328	-0.46554	NaN	-2.12667	NaN	-1.83818	-1.30337	-0.15963	0.342838	0.214979	NaN	0.14287	0.612049	-0.141783	0.390058	1.00607	1.65897	0.0832634	-0.134007	-0.119524	-0.276089	-0.0489292	-0.664034	NaN	0.523062
S	A0A0A6YWG7;E9QNQ4;Q8CHG7	1236;1086;1088	A0A0A6YWG7	1236	Rap guanine nucleotide exchange factor 2	Rapgef2	PPFGINSPQALKKILSLSEEGSLERHRKQAE	2	___1	0.999962	2.17e-06	166.45	105.03	118.76	-0.18704	4617100	+		+	+	2.80561	0.0162429	0.0407748	0.987675	-0.0394117	-0.116687	2.24278	0.0497485	1.20116	3.22058	2.37113	0.0235892	1.16174	3.32863	NaN	-2.84652	-2.2857	-1.80555	NaN	-1.95625	NaN	NaN	NaN	NaN	NaN	-3.07279	-1.92703	NaN	-2.49647	NaN	NaN	NaN	NaN	NaN	-2.33609	NaN	-2.97151	NaN	-0.832577	-1.09897	-0.38159	-0.586456	-1.55251	-1.4328	-1.83467	NaN	-2.59983	-2.10704	-0.772589	-1.67875	-0.749256	-0.383991
S	A0A0A6YWG7;E9QNQ4;Q8CHG7	1262;1112;1114	A0A0A6YWG7	1262	Rap guanine nucleotide exchange factor 2	Rapgef2	RKQAEDTISNASSQLSSPPTSPQSSPRKGYA	3	___1	0.652211	4.61e-05	86.006	55.654	66.019	-0.10779	8457700					0	1	0	0.998929	NaN	0	0	1	NaN	0	0	1	-0.743361	0	NaN	NaN	NaN	NaN	NaN	NaN	0.964928	NaN	NaN	NaN	NaN	NaN	NaN	NaN	NaN	NaN	NaN	NaN	NaN	NaN	NaN	NaN	NaN	NaN	NaN	NaN	NaN	NaN	0.433645	0.00948906	NaN	NaN	NaN	NaN	NaN	NaN	NaN	NaN
S	A0A0A6YWG7;E9QNQ4;Q8CHG7	1263;1113;1115	A0A0A6YWG7	1263	Rap guanine nucleotide exchange factor 2	Rapgef2	KQAEDTISNASSQLSSPPTSPQSSPRKGYAL	3	___1	0.99043	1.27e-06	104.83	77.706	104.83	0.08552	35018000	+		+	+	5.13705	0.00182456	1.02595	0.563386	-0.3275	-1.76688	2.74205	0.0249511	-0.796511	-3.65506	5.25934	0.0010411	-1.12401	-6.1256	0.326584	0.314783	-0.0135365	-0.105129	-0.25267	-0.435356	NaN	0.875051	0.376392	0.0395832	0.00528145	-0.0168552	0.151337	NaN	NaN	NaN	0.491444	0.181095	-0.609675	-0.48665	-0.604019	-0.983393	-0.0582256	-0.117849	-0.499699	-0.780659	-1.63891	-1.71619	NaN	NaN	-0.75223	-0.78945	NaN	-0.122175	-1.28199	-0.954645	-1.42863	-1.28541
S	A0A0A6YWG7;E9QNQ4;Q8CHG7	1108;958;960	A0A0A6YWG7	1108	Rap guanine nucleotide exchange factor 2	Rapgef2	DVAQTGGHKKRVRRSSFLNAKKLYEDAQMAR	2	___1	0.999986	0.00329365	122.18	64.009	110.84	0.49779	199970000					0.584486	0.440332	0.778941	0.667538	0.193072	1.43142	0.0446643	0.96269	-0.0133336	-0.124102	0.690778	0.396319	0.179738	1.30637	0.419876	0.31155	-0.426159	-0.324566	0.332914	0.428804	0.0133915	0.0837994	0.00230789	-0.601486	0.546194	0.650576	0.0850506	0.135138	0.67831	0.0579929	0.474243	0.504763	0.622883	0.552805	0.0348702	0.273779	0.231029	0.103199	0.510633	0.494661	-0.289059	-0.0304699	0.381742	0.378325	0.673052	0.586128	0.576853	0.606482	0.0845661	0.0936718	-0.0320129	0.158497
S	A0A0A6YWG7;E9QNQ4;Q8CHG7	1170;1020;1022	A0A0A6YWG7	1170	Rap guanine nucleotide exchange factor 2	Rapgef2	LPKNPGDKKPVKSETSPVAPRAGPQQKVQPQ	2	___1	0.992901	1.49e-06	167.12	94.797	133.75	0.62707	79402000	+			+	3.00468	0.012723	1.42801	0.435096	0.801175	2.22305	1.78892	0.0954901	0.313981	2.59311	2.7633	0.0128449	1.11516	3.52667	2.3142	2.31804	1.38004	1.46209	1.74432	1.66905	0.771341	0.547474	-1.02573	-1.0414	1.90544	1.81004	1.89744	1.70801	2.49426	2.33629	1.8912	1.71674	1.62033	1.67259	2.51883	NaN	1.89912	1.75844	2.11244	2.08439	2.27226	2.35823	2.0824	2.19451	2.40599	2.43008	2.09661	1.97772	3.03804	2.48167	2.2151	2.02681
S	A0A0A6YWG7;E9QNQ4;Q8CHG7	1078;928;930	A0A0A6YWG7	1078	Rap guanine nucleotide exchange factor 2	Rapgef2	MDPALMFRTRKKKWRSLGSLSQGSANATVLD	3	___1	0.968574	4.02e-06	108.3	78.721	82.042	0.58885	27123000					0.0922595	0.889765	0.111143	0.959131	-0.20553	-0.306937	0.327852	0.690527	0.308818	0.770846	0.0873124	0.920217	0.103289	0.240599	NaN	NaN	NaN	0.917593	NaN	NaN	NaN	1.66705	NaN	NaN	-0.0483055	NaN	NaN	0.678863	1.39794	NaN	-0.157059	NaN	NaN	NaN	NaN	NaN	NaN	NaN	NaN	NaN	0.366451	NaN	1.03475	1.43926	0.891441	1.01176	NaN	NaN	NaN	NaN	NaN	NaN
S	A0A0A6YWG7;E9QNQ4;Q8CHG7	1081;931;933	A0A0A6YWG7	1081	Rap guanine nucleotide exchange factor 2	Rapgef2	ALMFRTRKKKWRSLGSLSQGSANATVLDVAQ	3	___1	0.956993	1.03e-08	126.1	91.449	83.879	0.14174	59799000					0.455605	0.533284	0.0209666	0.998832	0.00742391	0.0602544	0.558365	0.507178	0.126121	1.12442	0.851349	0.30626	0.133545	1.54949	1.90098	1.93477	1.78509	NaN	1.99501	1.65004	NaN	NaN	NaN	NaN	2.04534	2.0438	1.91417	2.12897	NaN	2.11631	NaN	NaN	2.39177	NaN	1.88489	1.77331	1.46228	1.65059	2.21714	2.18313	2.04346	NaN	2.16452	2.3482	1.99804	1.88078	NaN	1.74633	2.17383	1.76245	NaN	1.93762
S	A0A0A6YWG7;E9QNQ4;Q8CHG7	1083;933;935	A0A0A6YWG7	1083	Rap guanine nucleotide exchange factor 2	Rapgef2	MFRTRKKKWRSLGSLSQGSANATVLDVAQTG	3	___1	0.975912	5.64e-14	147.08	116.61	89.816	0.36961	10530000	+			+	2.76907	0.0170012	0.0905436	0.967605	0.0535407	0.244465	2.1948	0.0536645	0.607535	3.20275	3.08067	0.00861765	0.661076	4.23595	-2.41956	NaN	-1.96782	-1.69325	-2.11535	NaN	NaN	NaN	NaN	NaN	-2.44975	-2.01463	-1.50324	NaN	-1.70619	-1.81724	-2.34409	NaN	NaN	NaN	-2.27189	NaN	-2.69646	NaN	-1.01649	-1.25554	-1.50725	NaN	-1.43327	-1.41164	-2.09973	NaN	NaN	-1.62745	NaN	-1.31515	-1.69349	-1.12982
S	A0A0A6YWG7;E9QNQ4;Q8CHG7	1086;936;938	A0A0A6YWG7	1086	Rap guanine nucleotide exchange factor 2	Rapgef2	TRKKKWRSLGSLSQGSANATVLDVAQTGGHK	3	___1	0.518874	9.18e-11	133.51	101.37	133.51	0.062259	3196200					0	1	0	0.998837	NaN	0	0	1	NaN	0	0	1	0.473413	0	NaN	NaN	NaN	NaN	NaN	NaN	1.06252	NaN	NaN	NaN	NaN	NaN	NaN	NaN	NaN	NaN	NaN	NaN	NaN	NaN	NaN	NaN	NaN	NaN	NaN	NaN	NaN	1.53593	NaN	NaN	NaN	NaN	NaN	NaN	NaN	NaN	NaN	NaN
S	A0A0A6YWG7;E9QNQ4;Q8CHG7	1305;1155;1157	A0A0A6YWG7	1305	Rap guanine nucleotide exchange factor 2	Rapgef2	SGHSEISSRSSIVSNSSFDSVPVSLHDERRQ	3	___1	0.80086	2.03e-07	133.78	92.971	133.78	-0.37945	9896000					0.309506	0.656856	0	0.998745	0.585759	0	0.309506	0.707282	0.262282	0.744008	0	1	0.848041	0	NaN	NaN	NaN	NaN	-3.33201	NaN	NaN	NaN	NaN	NaN	NaN	NaN	-2.73652	NaN	NaN	NaN	NaN	NaN	NaN	NaN	NaN	-2.75598	NaN	NaN	-2.80818	NaN	NaN	NaN	-2.13072	-2.69981	NaN	NaN	-2.93534	NaN	NaN	NaN	NaN	-1.84579
S	A0A0A6YWG7;E9QNQ4;Q8CHG7	1306;1156;1158	A0A0A6YWG7	1306	Rap guanine nucleotide exchange factor 2	Rapgef2	GHSEISSRSSIVSNSSFDSVPVSLHDERRQR	3	___1	0.921018	2.7e-06	126.25	84.632	59.252	0.14143	44552000	+		+	+	3.07958	0.0113769	0.504339	0.783138	0.480973	1.03961	2.54722	0.0334358	1.38634	3.52074	3.38533	0.00508333	1.86732	4.51384	-1.49158	-1.49033	0.285782	0.621466	NaN	0.561306	-1.89745	-1.7715	NaN	NaN	-0.677527	-0.0557327	0.612141	1.19914	0.86845	NaN	NaN	-1.70658	-0.716175	-0.884445	0.387337	0.345974	-0.606541	-1.26242	NaN	NaN	2.01098	1.82876	0.643593	0.60972	0.668293	0.906719	NaN	NaN	1.32642	NaN	1.68577	NaN
S	A0A0A6YWG7;E9QNQ4;Q8CHG7	1309;1159;1161	A0A0A6YWG7	1309	Rap guanine nucleotide exchange factor 2	Rapgef2	EISSRSSIVSNSSFDSVPVSLHDERRQRHSV	3	___1	0.503592	0.00044612	83.252	51.79	83.252	-0.075432	650180					0	1	-4.34e-08	1	NaN	0	0	1	NaN	0	0	1	NaN	0	NaN	NaN	NaN	NaN	NaN	NaN	NaN	NaN	NaN	NaN	NaN	NaN	NaN	NaN	NaN	NaN	NaN	NaN	NaN	NaN	NaN	NaN	NaN	NaN	1.58055	NaN	NaN	NaN	NaN	NaN	NaN	NaN	NaN	NaN	NaN	NaN	NaN	NaN
S	A0A0A6YWL6;Q9ERQ3	297;447	A0A0A6YWL6	297	Zinc finger protein 704	Zfp704;Znf704	PCAKTDTKLVTPLSRSAPTTLYLVHTDHAYQ	3	___1	0.838227	0.00494403	53.867	28.347	48.244	-0.72778	3197300					1.22512	0.171225	0.108175	0.960456	-0.0447245	-0.286907	1.68153	0.11209	0.255182	2.53315	1.00209	0.235434	0.210457	1.75578	-2.08032	NaN	-2.03243	-2.16089	NaN	-2.21735	NaN	NaN	-2.76773	NaN	NaN	NaN	-2.44336	-1.95278	NaN	-2.79275	NaN	NaN	NaN	-2.09777	-2.20343	-2.42305	-2.15817	-2.30045	-1.69751	-1.90558	-2.29928	NaN	-1.97199	-2.3395	-2.27132	-2.05548	NaN	-1.92345	-1.93952	-2.15183	-2.04365	-1.89636
S	A0A0A6YY09;A0A0A6YWY8;F8VPK8;A0A0A6YY37	932;932;932;809	A0A0A6YY09	932		Pcdh9	RFDWGPAPPTTFKPNSPDLAKHYKSASPQPA	2	___1	0.999811	3.4e-07	147.49	106.07	105.94	0.086554	106340000					0.300105	0.66444	0.254402	0.890232	0.247455	0.600368	0.181279	0.826828	0.133796	0.449057	0.620625	0.44365	0.381251	1.21226	-2.89617	-1.09739	-1.06612	-0.799894	-0.99464	-0.448282	-1.07458	-0.380404	NaN	NaN	-2.83826	-2.12277	-1.02345	-0.582443	-1.3395	-1.44573	NaN	-2.87351	NaN	NaN	-0.766628	NaN	-0.39772	-0.566187	-0.716036	-0.857985	-0.372431	-0.312351	-0.78681	-0.660276	NaN	-0.98897	-1.12905	-1.2044	-2.3732	-1.24854	-1.23714	NaN
S	A0A0A6YX73;Q8K1M3;P12367	371;393;392	A0A0A6YX73	371	cAMP-dependent protein kinase type II-alpha regulatory subunit	Prkar2a	RNISHYEEQLVKMFGSNLDLMDPGQ______	2	___1	1	1.76e-06	160.46	108.49	82.102	-0.38788	20526000					0.463087	0.527545	1.21311	0.494673	-0.436469	-2.01332	0.461073	0.579669	0.272059	0.965385	0.218544	0.782941	-0.164409	-0.52613	0.661268	0.200937	1.0922	1.46656	NaN	0.456303	-0.152025	-0.271551	NaN	NaN	1.00279	0.441282	0.0750446	0.406509	-0.321055	-0.220779	0.527367	NaN	0.473185	0.0404262	-0.021698	NaN	0.01054	NaN	2.22426	0.227247	-0.165863	-0.53513	0.435837	-0.241743	0.541223	NaN	-0.0456428	0.476671	1.71745	-0.259205	-0.132271	0.694389
S	A0A0A6YX73;Q8K1M3;P12367	97;97;96	A0A0A6YX73	97	cAMP-dependent protein kinase type II-alpha regulatory subunit	Prkar2a	ADLEVPVPSKFTRRVSVCAETFNPDEEEEDN	2	___1	1	2.79e-13	171.83	142.8	171.83	-0.14847	496030000					1.05506	0.220471	0.117924	0.958465	0.102541	0.306359	1.40999	0.164097	0.501448	2.19026	1.31507	0.139825	0.603989	2.08451	0.843992	1.03761	0.9368	0.432329	0.900171	0.800848	1.172	1.41413	-1.00673	-1.66461	-0.20277	0.801559	0.864578	1.14918	1.05047	1.29168	-0.338732	-0.503193	-0.369112	-0.146048	0.897484	1.00185	0.703522	1.09416	0.241036	NaN	1.13755	1.24172	0.963129	1.21805	1.18101	1.57648	0.952179	0.982622	0.0897198	1.48467	1.18443	1.52004
S	E9PWX8;E9QPR4;A0A0A6YXG1;Q811L6	2357;2372;2382;2549	E9PWX8	2357	Microtubule-associated serine/threonine-protein kinase 4	Mast4	DPQVPIASGHRGRALSVTAATGEPKGRELAQ	2	___1	0.99842	0.0168125	75.102	45.435	75.102	0.35049	2645000					0.515166	0.488771	0.202552	0.913669	0.153415	0.507708	0.464839	0.576491	0.241531	1.00816	1.31109	0.140893	0.394946	2.38038	-1.87709	-2.09771	-1.48432	NaN	NaN	NaN	NaN	NaN	NaN	NaN	-2.2776	NaN	-1.7811	NaN	NaN	-1.62232	-2.64773	NaN	NaN	NaN	-1.57132	-1.28134	NaN	NaN	NaN	-1.32055	-1.68908	NaN	-1.59844	NaN	NaN	NaN	NaN	NaN	NaN	-1.49888	-1.58922	NaN
S	E9PWX8;E9QPR4;A0A0A6YXG1;Q811L6	1273;1288;1298;1465	E9PWX8	1273	Microtubule-associated serine/threonine-protein kinase 4	Mast4	PSYGSDKKLLCSRKHSLEVTQEEVQREQCQR	3	___1	1	1.22e-06	160.18	110.7	160.18	-0.1397	12870000	+		+	+	4.69098	0.00201212	0.674015	0.71401	0.210404	1.29207	2.89929	0.0202667	0.497323	3.67346	5.93236	0.00102326	0.707727	6.62224	-1.38941	-1.2392	-1.34267	-0.695497	-1.06695	-1.08332	NaN	NaN	-0.917925	-0.686809	-0.573429	-0.797113	-0.59897	-0.999203	-0.636595	-0.667414	-1.46656	NaN	-0.305969	-0.197975	-0.316591	-1.21193	-0.701368	-1.35453	-0.241127	-0.376568	0.138319	-0.219198	-0.236271	-0.813654	-0.511888	-0.455198	-0.365042	-0.252632	-0.116571	-0.243593	0.0288906	-0.136541
S	E9PWX8;E9QPR4;A0A0A6YXG1;Q811L6	1179;1194;1204;1371	E9PWX8	1179	Microtubule-associated serine/threonine-protein kinase 4	Mast4	LSGQRYRSGRRKSAGSIPLSPLARTPSPTPQ	3	___1	0.831276	0.0144594	69.314	44.89	57.034	-0.074951	9893000	+		+	+	4.03664	0.00364789	0.651409	0.721955	0.242678	1.26174	2.94481	0.0192245	0.473465	3.73971	4.49949	0.00162567	0.716143	5.21093	NaN	-1.73516	-1.16525	-0.770363	-0.734493	-1.2482	-1.75214	-1.07576	-2.03937	NaN	-1.80807	-1.52621	-1.41419	-1.4001	-0.803366	-0.812159	NaN	-2.11319	NaN	-1.09802	-0.917082	-0.851328	-0.980114	-1.03868	-0.73546	-0.721537	-0.550343	-0.366823	-0.860319	-0.98106	-1.00548	-0.756294	-0.533548	-0.774778	-0.336197	-0.430891	-0.733925	-0.584351
S	E9PWX8;E9QPR4;A0A0A6YXG1;Q811L6;E9Q6G0;E9Q4Q9;E9Q1M8;Q811L6-2;B1AST6;B1AST5;F7AIF3;B1AST8;B1AST7;E9QLW6;E9Q1Q1;Q60592	91;106;116;283;79;91;283;283;86;94;98;170;177;231;238;170	E9PWX8	91	Microtubule-associated serine/threonine-protein kinase 4;Microtubule-associated serine/threonine-protein kinase 2	Mast4;Mast2	HFSFVPARRTDGRRWSLASLPSSGYGTNTPS;SAHFSFARRTDGRRWSLASLPSSGYGTNTPS	3	___1	0.99727	9.88e-08	98.394	60.732	59.305	1.0464	4827500					0.782691	0.330456	0.912466	0.613133	0.293454	1.65268	0.902827	0.318983	-0.233453	-1.60091	0.14605	0.857997	0.0600013	0.372935	NaN	NaN	NaN	-1.63244	-2.06627	-1.66907	-1.86434	NaN	NaN	NaN	-1.4756	NaN	-1.92809	-1.37876	-1.16339	-1.10845	NaN	-1.23764	-1.24401	-1.06857	-2.03502	-1.8363	-1.48067	NaN	-1.19902	-1.80793	-1.90203	-1.98986	-2.14882	-1.78499	NaN	NaN	-1.45115	-1.01219	-1.81327	-1.7588	-1.56963	-1.74082
S	E9PWX8;E9QPR4;A0A0A6YXG1;Q811L6	2323;2338;2348;2515	E9PWX8	2323	Microtubule-associated serine/threonine-protein kinase 4	Mast4	RKLQSGGDGRSQMIKSDSLPSFRLSTSALES	2	___1	0.714852	0.0271857	81.525	32.923	81.525	0.12932	176730					0	1	0	0.998653	NaN	0	0	1	NaN	0	-4.34e-08	1	NaN	0	NaN	NaN	NaN	NaN	NaN	NaN	NaN	NaN	NaN	NaN	NaN	NaN	NaN	NaN	NaN	-1.81012	NaN	NaN	NaN	NaN	NaN	NaN	NaN	NaN	NaN	NaN	NaN	NaN	NaN	NaN	NaN	NaN	NaN	NaN	NaN	NaN	NaN	NaN
S	E9PWX8;E9QPR4;A0A0A6YXG1;Q811L6	2325;2340;2350;2517	E9PWX8	2325	Microtubule-associated serine/threonine-protein kinase 4	Mast4	LQSGGDGRSQMIKSDSLPSFRLSTSALESHF	2	___1	0.99885	0.0209448	84.817	52.947	68.657	0.097594	4137800	+			+	2.18442	0.0388678	0.78697	0.665759	0.436873	1.46593	1.43717	0.157397	0.299975	2.2493	2.3944	0.0227918	0.736848	3.24761	-1.72904	-2.39297	-1.9283	NaN	-2.13707	NaN	-3.31245	-2.84229	-4.11041	NaN	-2.13897	-2.09904	-1.60635	-2.11189	-1.88006	NaN	-2.60691	NaN	-2.62104	-1.8864	-1.86351	NaN	-2.09823	NaN	-1.84123	-1.63124	-1.83408	-2.08907	-2.04668	NaN	-1.9261	-1.66756	-2.2426	-1.6997	-1.28376	-1.60471	-1.67327	-1.65619
S	Q6P6P9;A0A0A6YXK1;P97438-2;P97438	336;344;333;348	Q6P6P9	336	Potassium channel subfamily K member 2	Kcnk2	TANVTAEFKETRRRLSVEIYDKFQRATSVKR	3	___1	0.999999	0.00767796	83.137	45.198	83.137	0.03369	15221000				+	1.63476	0.0913118	0.343102	0.848979	0.305887	0.768995	1.30678	0.187659	0.552649	2.09972	2.39471	0.0227974	0.858536	3.29451	-2.13453	NaN	NaN	-0.487295	-0.163774	-0.0843773	-1.11295	-1.39552	NaN	NaN	-2.16079	-1.19592	-0.191557	-0.368469	-1.06216	-1.63044	-2.49602	NaN	NaN	NaN	0.15832	-0.256082	-0.570303	-0.657358	0.230326	0.290998	-0.423306	-0.0468655	-0.220579	-0.00368118	NaN	NaN	-0.583322	-0.511791	-0.374203	-0.654364	-0.626494	0.122972
S	A0A0A6YXX3;A0A0A6YXL6;E9Q3Y4;Q9ESE1-3;Q9ESE1-2;Q9ESE1;A0A1D5RM41	1000;1000;1000;1000;1000;1000;1000	A0A0A6YXX3	1000	Lipopolysaccharide-responsive and beige-like anchor protein	Lrba	FTRNSDENSSIGRASSIDSASNTELQTHDMS	3	___1	0.860246	0.0103747	57.147	24.966	57.147	-0.44495	10640000					0.494054	0.504233	0.253683	0.889814	0.102154	0.595927	0.907125	0.317399	-0.213289	-1.59479	0.416414	0.597999	-0.111136	-0.888745	-0.602783	-1.22456	-0.962294	-1.51929	-0.92133	-1.11886	-0.133915	-0.761179	-1.09583	NaN	-0.441204	-0.763584	-1.08728	-0.910725	-0.792839	-0.985548	-0.198238	-0.485941	0.108522	-0.465595	-0.866671	-1.18949	-0.904791	-1.4081	-0.761888	-0.7834	-0.883854	-1.15864	-0.946171	-1.29736	-0.817284	-0.835497	-0.505949	-0.962601	-1.07498	-1.12662	-1.36948	-1.18014
S	A0A0A6YXX3;A0A0A6YXL6;E9Q3Y4;Q9ESE1-3;Q9ESE1-2;Q9ESE1;A0A1D5RM41	1769;1769;1769;1770;1770;1770;1769	A0A0A6YXX3	1769	Lipopolysaccharide-responsive and beige-like anchor protein	Lrba	VSSVDPTHASDTGGESPGSRSPNAKLPSVAA	3	___1	0.71095	4.26e-08	98.289	81.456	73.239	-0.51734	5936300					0.693034	0.376166	0.0880458	0.968445	-0.0597359	-0.239825	0.87464	0.331018	-0.447385	-1.67003	0.748085	0.361521	-0.507121	-1.47436	NaN	-0.278198	NaN	-0.975506	NaN	-0.506826	0.28458	NaN	NaN	-0.942984	NaN	NaN	NaN	NaN	-0.337181	NaN	NaN	-0.374853	-0.570074	-0.61158	NaN	-0.823925	NaN	NaN	NaN	-1.02892	NaN	NaN	NaN	-1.90156	NaN	NaN	-0.693415	NaN	NaN	-0.392307	NaN	-0.938337
S	A0A0A6YXX3;A0A0A6YXL6;E9Q3Y4;Q9ESE1-3;Q9ESE1-2;Q9ESE1;A0A1D5RM41	1772;1772;1772;1773;1773;1773;1772	A0A0A6YXX3	1772	Lipopolysaccharide-responsive and beige-like anchor protein	Lrba	VDPTHASDTGGESPGSRSPNAKLPSVAAVGS	4	___1	0.592117	0.011737	48.687	24.547	47.534	-0.36831	112560					0	1	-4.34e-08	1	NaN	0	0	1	NaN	0	0	1	NaN	0	NaN	NaN	NaN	NaN	NaN	NaN	NaN	NaN	NaN	NaN	NaN	NaN	NaN	NaN	NaN	NaN	NaN	NaN	NaN	NaN	NaN	NaN	NaN	NaN	NaN	NaN	NaN	NaN	NaN	NaN	NaN	NaN	NaN	NaN	-0.812035	NaN	NaN	NaN
S	A0A0A6YXX3;A0A0A6YXL6;E9Q3Y4;A0A1D5RM41	1497;1497;1497;1497	A0A0A6YXX3	1497		Lrba	KSAAKSPVDIVTGGISPVRDLDRLLQDMDIN	3	___1	0.974532	0.023969	54.951	27.184	52.823	0.39547	3031600					0.911673	0.27246	1.15807	0.509112	0.699494	1.97825	0.902455	0.319168	-0.434822	-1.60411	0.392469	0.618905	0.264672	0.852623	-3.82657	-4.09536	-2.95972	-3.12667	-2.01368	-2.20175	NaN	-2.88198	NaN	NaN	NaN	NaN	-2.63146	-2.57988	-3.03928	-2.86179	NaN	NaN	NaN	NaN	-1.16312	-2.28521	-2.011	-1.95312	-2.04061	-2.85572	-1.68546	-2.24786	-2.62847	-2.78312	-3.16955	-2.85404	-4.16757	NaN	-2.83519	-3.1466	-2.8704	-2.471
S	A0A0A6YY67	216	A0A0A6YY67	216		Camsap2	KSKEHHPAEAPGGQKSPSKWFWKLVPARYRK	3	___1	0.926296	0.00632374	71.929	30.528	71.929	-0.32939	10705000					1.25555	0.162906	1.37802	0.453446	-2.03971	-2.57808	0.811719	0.35922	2.08156	1.75413	0.0379497	0.974672	0.0418439	0.111855	NaN	NaN	NaN	NaN	0.191145	0.543839	NaN	NaN	NaN	0.0215836	0.80822	NaN	NaN	NaN	-1.92483	NaN	NaN	-3.64423	-0.0137959	NaN	NaN	NaN	-1.01122	NaN	0.00146103	NaN	NaN	NaN	NaN	NaN	NaN	NaN	NaN	NaN	NaN	NaN	0.86462	NaN
S	A0A0A6YY67;H7BX08;Q8C1B1;Q8C1B1-2;A0A0A6YXV8	916;922;905;905;249	A0A0A6YY67	916	Calmodulin-regulated spectrin-associated protein 2	Camsap2	QEMLMQMREQQAWVISPPQPSPQKQIRDFKP	2	___1	0.999997	3.01e-15	192.24	134.17	192.24	-0.50091	12496000					1.62838	0.0922313	1.19879	0.495041	-0.38804	-1.9726	2.00874	0.0694921	0.427946	2.8276	0.10744	0.899901	0.0399066	0.281824	-2.03094	-1.22599	-1.42845	-0.899979	-1.37966	-1.09714	-0.594996	-0.760025	NaN	NaN	-1.62278	-1.30941	-1.76469	-1.28556	-1.23835	-1.43745	-1.69001	-2.33687	-2.42862	NaN	-1.87444	-1.27385	-1.65572	-0.867172	-1.2256	-1.37497	-1.40689	-1.31962	-0.7747	-0.904207	-1.39545	-1.10728	-0.821987	-1.40277	-1.41949	NaN	-0.936199	-1.44621
S	A0A0A6YY67;H7BX08;Q8C1B1;Q8C1B1-2;A0A0A6YXV8	921;927;910;910;254	A0A0A6YY67	921	Calmodulin-regulated spectrin-associated protein 2	Camsap2	QMREQQAWVISPPQPSPQKQIRDFKPRQAGL	3	___1	0.999999	5.26e-05	139.08	68.053	94.007	-0.18469	10209000	+			+	2.09415	0.0446146	2.72611	0.162208	0.370482	3.63857	0.0282898	0.979606	0.00931617	0.0799542	2.06659	0.0387725	0.379798	2.91415	-2.71024	-2.16377	-2.46171	-2.40616	-2.28005	-2.52322	NaN	NaN	NaN	NaN	-2.36222	-2.12327	-2.11014	-2.42612	-1.91613	-1.7171	-2.46296	-2.09379	-1.79033	-1.97263	-1.74232	-2.05213	-1.87556	-1.94095	-1.88615	-1.91056	-1.51421	-2.03368	-2.06797	-2.72632	-1.44171	-1.76257	-1.87405	-2.21812	-2.15715	-1.81801	-2.17806	-2.39787
S	A0A0A6YY67;H7BX08;Q8C1B1;Q8C1B1-2	583;589;572;572	A0A0A6YY67	583	Calmodulin-regulated spectrin-associated protein 2	Camsap2	GQDLSILNSNIKLNQSSPDNLTDTKGALSPI	2	___1	0.697195	0.000151419	127.3	90.605	127.3	-0.1795	4212400					0	1	-4.34e-08	1	NaN	0	0	1	NaN	0	0	1	NaN	0	NaN	NaN	NaN	NaN	NaN	NaN	NaN	NaN	NaN	NaN	NaN	NaN	NaN	NaN	NaN	NaN	NaN	NaN	NaN	NaN	NaN	NaN	NaN	NaN	NaN	NaN	NaN	1.2762	NaN	NaN	NaN	1.73159	NaN	NaN	NaN	NaN	NaN	NaN
S	A0A0A6YY67;H7BX08;Q8C1B1;Q8C1B1-2	584;590;573;573	A0A0A6YY67	584	Calmodulin-regulated spectrin-associated protein 2	Camsap2	QDLSILNSNIKLNQSSPDNLTDTKGALSPIT	2	___1	0.997365	7.22e-16	196.37	149.98	175.6	0.4001	42894000					1.13968	0.193854	0.991024	0.574788	0.207208	1.70954	0.287186	0.729528	0.0650587	0.660369	1.28629	0.146593	0.272266	2.06892	1.26416	1.42848	0.67178	0.831768	0.971235	0.985052	1.10721	1.07755	0.192284	NaN	1.43313	0.921583	1.05253	1.37866	1.57649	1.4204	1.23725	1.00601	1.2869	1.20363	0.80442	1.30623	0.970674	1.117	1.01886	1.35958	0.90381	NaN	1.22842	1.52077	1.32609	NaN	1.4281	1.47986	NaN	1.56692	0.798618	1.24812
S	A0A0A6YY67;H7BX08;Q8C1B1;Q8C1B1-2;A0A0A6YXV8	1003;1009;992;992;336	A0A0A6YY67	1003	Calmodulin-regulated spectrin-associated protein 2	Camsap2	TPPRSVDSLPRLRRFSPSQVPIQTRSFVCFG	2	___1	0.999973	0.000672187	126.09	72.404	120.9	-0.051998	32267000	+			+	2.80754	0.0162184	1.22958	0.492694	0.648676	1.99707	0.969356	0.293181	0.451157	1.67302	3.85213	0.00321177	1.09983	4.55659	-0.922382	-0.654058	-0.374042	-0.281364	-0.507404	0.0466366	-0.263655	-0.301853	NaN	-2.49341	-1.28519	-0.59293	0.19841	0.518631	0.480705	0.672424	-1.41787	-1.27066	-1.07582	-0.803108	0.702671	0.709696	0.0573883	0.688376	-0.639399	0.461269	0.579466	0.921471	0.703064	0.601341	0.378878	0.874594	-0.289682	-0.0459022	-0.222635	1.00941	0.484671	0.870634
S	A0A0A6YY67;H7BX08;Q8C1B1;Q8C1B1-2;A0A0A6YXV8	1005;1011;994;994;338	A0A0A6YY67	1005	Calmodulin-regulated spectrin-associated protein 2	Camsap2	PRSVDSLPRLRRFSPSQVPIQTRSFVCFGDD	3	___1	0.522106	0.00702552	79.036	35.617	42.809	-1.3632	7021100					0.0721462	0.916578	0.0721462	0.975772	-0.126352	-0.197626	0	1	1.32724	0	0	1	1.20089	0	0.570749	0.513643	0.641489	1.18352	0.586445	NaN	NaN	1.07553	-1.30982	-2.12398	0.518358	0.738304	NaN	NaN	NaN	NaN	0.0963001	0.0667629	0.176155	NaN	NaN	NaN	NaN	NaN	NaN	NaN	NaN	NaN	NaN	NaN	NaN	NaN	NaN	NaN	1.44031	NaN	NaN	NaN
S	A0A0A6YY67;H7BX08;Q8C1B1;Q8C1B1-2	400;406;389;389	A0A0A6YY67	400	Calmodulin-regulated spectrin-associated protein 2	Camsap2	TRPQTHSSASGGIRRSSSMSYVDGFIGTWPK	3	___1	0.557971	3.54e-15	179.94	124.98	97.129	0.19059	192430					0	1	0	0.998561	NaN	0	0	1	NaN	0	-4.34e-08	1	NaN	0	NaN	NaN	NaN	NaN	NaN	NaN	NaN	NaN	NaN	NaN	NaN	NaN	NaN	NaN	NaN	NaN	NaN	NaN	NaN	NaN	NaN	-1.78533	NaN	NaN	NaN	NaN	NaN	NaN	NaN	NaN	NaN	NaN	NaN	NaN	NaN	NaN	NaN	NaN
S	A0A0A6YY67;H7BX08;Q8C1B1;Q8C1B1-2	402;408;391;391	A0A0A6YY67	402	Calmodulin-regulated spectrin-associated protein 2	Camsap2	PQTHSSASGGIRRSSSMSYVDGFIGTWPKEK	3	___1	0.631595	3.54e-15	179.94	124.98	118.05	0.48216	1695700					0	1	-4.34e-08	1	NaN	0	0	1	NaN	0	0	1	NaN	0	NaN	NaN	NaN	NaN	NaN	NaN	NaN	NaN	NaN	NaN	NaN	NaN	NaN	NaN	NaN	NaN	NaN	NaN	NaN	NaN	NaN	NaN	NaN	NaN	NaN	NaN	-1.26147	NaN	NaN	NaN	NaN	NaN	NaN	NaN	NaN	NaN	-1.99797	NaN
S	A0A0A6YY67;H7BX08;Q8C1B1;Q8C1B1-2	420;426;409;409	A0A0A6YY67	420	Calmodulin-regulated spectrin-associated protein 2	Camsap2	YVDGFIGTWPKEKRTSVHGVSFDISFDKEDS	4	___1	0.610845	0.00183883	64.749	37.139	64.749	-0.45453	2432200					0.28553	0.67819	0.400223	0.831198	-0.186842	-0.883123	0.14984	0.856523	-0.128277	-0.386358	0.604527	0.455398	-0.31512	-1.23364	NaN	-1.9931	-1.61507	-1.74008	-1.71738	NaN	NaN	NaN	NaN	NaN	-1.53748	-1.72464	-1.73903	-1.37526	NaN	NaN	NaN	NaN	-2.49606	-1.69444	-1.58933	NaN	-2.55468	NaN	NaN	-1.65243	NaN	NaN	NaN	NaN	-2.24753	NaN	NaN	-2.99272	-1.45921	-1.83016	NaN	NaN
S	A0A0A6YY67;H7BX08;Q8C1B1;Q8C1B1-2;A0A0A6YXV8	1296;1302;1285;1294;638	A0A0A6YY67	1296	Calmodulin-regulated spectrin-associated protein 2	Camsap2	DSESVHSGKRTPRSESVEGFLSPSRCGSRNG	2	___1	0.999768	1.08e-08	166.62	124.59	153.32	0.32301	15546000	+		+	+	3.96306	0.00397411	1.1567	0.509501	0.477708	1.91644	3.1764	0.0142564	0.550747	3.95919	3.87507	0.00312991	1.02845	4.71303	-1.18127	-1.17629	-0.926605	-1.11639	-0.771383	-0.158615	-2.3263	NaN	NaN	-2.47385	-1.00289	-0.537239	-0.678993	-0.333939	-0.197769	-0.0883408	-1.42036	-0.925676	-0.915176	-1.19426	-0.581209	-0.11408	-0.9452	-0.877506	0.0998592	-0.10029	0.137253	0.209198	-0.313021	-0.356926	-0.241325	0.0407448	-0.249275	-0.389526	NaN	NaN	-0.317326	-0.182919
S	A0A0A6YY67;H7BX08;Q8C1B1;Q8C1B1-2;A0A0A6YXV8	1302;1308;1291;1300;644	A0A0A6YY67	1302	Calmodulin-regulated spectrin-associated protein 2	Camsap2	SGKRTPRSESVEGFLSPSRCGSRNGEKDWEN	2	___1	0.999293	0.00049228	129.29	89.713	103.88	0.085557	10009000					0.0902158	0.892589	0.0386459	0.989284	-0.111627	-0.116169	0.248179	0.764538	0.269005	0.600639	0.643053	0.428174	0.157378	1.32278	NaN	NaN	NaN	0.512985	NaN	NaN	NaN	NaN	NaN	NaN	NaN	0.183802	NaN	0.988335	NaN	NaN	NaN	-1.2396	NaN	NaN	NaN	NaN	NaN	0.961563	0.529146	0.638798	NaN	NaN	NaN	NaN	NaN	0.642025	0.423986	0.269091	0.511431	NaN	NaN	0.525925
S	A0A0A6YY67;H7BX08;Q8C1B1;Q8C1B1-2;A0A0A6YXV8	827;833;816;816;160	A0A0A6YY67	827	Calmodulin-regulated spectrin-associated protein 2	Camsap2	DRAKERESQKMDGQRSKSLADIKESMETPPG	3	___1	0.618857	0.0123576	65.652	43.431	65.652	-0.90316	4095300					0	1	-4.34e-08	1	NaN	0	0	1	NaN	0	0	1	NaN	0	NaN	NaN	NaN	NaN	NaN	NaN	NaN	NaN	NaN	NaN	NaN	NaN	NaN	NaN	NaN	NaN	NaN	NaN	NaN	NaN	NaN	NaN	NaN	NaN	NaN	NaN	NaN	NaN	NaN	NaN	NaN	NaN	NaN	NaN	NaN	2.58847	NaN	NaN
S	A0A0A6YY67;H7BX08;Q8C1B1;Q8C1B1-2;A0A0A6YXV8	829;835;818;818;162	A0A0A6YY67	829	Calmodulin-regulated spectrin-associated protein 2	Camsap2	AKERESQKMDGQRSKSLADIKESMETPPGRW	3	___1	0.99466	0.000149978	115.99	89.366	82.663	-0.2542	53818000	+			+	5.21012	0.00159259	2.39262	0.213466	0.822097	3.22622	2.23782	0.0501789	0.45393	3.07205	4.64797	0.00158974	1.27603	5.35331	1.15486	0.891459	0.553076	1.13005	1.16135	0.916807	-0.652241	-0.28067	-0.0364838	0.0342331	1.61101	1.71714	1.06927	1.19685	1.35237	1.90209	1.81246	1.69741	1.79065	1.97551	1.60957	1.39417	0.759922	NaN	1.70108	2.14065	2.58694	2.18935	1.52706	1.45077	2.20869	2.17952	1.74702	1.8904	1.94801	NaN	NaN	1.94343
S	A0A0A6YY67;H7BX08;Q8C1B1;Q8C1B1-2	450;456;439;439	A0A0A6YY67	450	Calmodulin-regulated spectrin-associated protein 2	Camsap2	SAQSSTPNRGIIRSVSNEGLTLNNSRASKHI	2	___1	0.999548	1.14e-11	191.51	135.5	155.37	0.050084	94547000	+			+	4.11122	0.00356923	1.97104	0.309786	0.551244	2.7894	1.53859	0.136195	0.224709	2.32369	3.81125	0.00338202	0.775953	4.48356	1.9027	2.30795	1.75151	2.00908	2.05857	1.68607	0.706579	0.61651	1.22317	0.954495	2.00128	2.44048	2.20552	2.18832	2.41108	2.10964	2.16195	2.41513	2.30608	2.83605	2.15184	1.92952	1.91207	1.64614	2.62549	2.4225	2.61148	2.23413	2.34043	2.10746	2.68708	2.459	2.5331	2.3867	2.51348	2.49891	2.33881	2.03962
S	A0A0A6YY67;H7BX08;Q8C1B1;Q8C1B1-2;A0A0A6YXV8	847;853;836;836;180	A0A0A6YY67	847	Calmodulin-regulated spectrin-associated protein 2	Camsap2	DIKESMETPPGRWLKSPTTPVDPERQWNLTS	3	___1	0.763986	0.0101035	75.739	39.976	75.739	-0.058274	278170					0	1	-4.34e-08	1	NaN	0	0	1	NaN	0	0	1	NaN	0	NaN	NaN	NaN	NaN	NaN	NaN	NaN	NaN	NaN	NaN	NaN	NaN	NaN	NaN	NaN	NaN	NaN	NaN	NaN	NaN	NaN	NaN	NaN	NaN	NaN	NaN	-1.67107	NaN	NaN	NaN	NaN	NaN	NaN	NaN	NaN	NaN	NaN	NaN
S	E9Q2S0;A0A0A6YY83;A2RS43;A0A0A6YY48;A0A0A6YW34;A0A0G2JG16	1041;1041;1041;702;356;65	E9Q2S0	1041		Pcdh7	PANTFVGAGDNISIGSDHCSEYSCQTSNKYS	4	___1	0.786828	0.000770943	63.412	40.16	43.931	-0.58251	3038200					1.83156	0.0660169	0.109743	0.959727	0.0519464	0.289577	1.87099	0.0839175	-0.595657	-2.93954	1.73414	0.0677774	-0.543711	-2.72477	-1.4059	-1.79604	-1.72104	-1.4168	NaN	-1.98913	NaN	-1.04464	NaN	NaN	-1.26138	-2.01746	-1.72381	-1.13968	-2.06664	-1.74032	NaN	-1.1402	-1.40362	-1.49294	NaN	NaN	NaN	NaN	-1.85655	-2.53093	-2.71333	NaN	NaN	-1.83011	NaN	NaN	NaN	-1.85677	NaN	-1.96387	NaN	NaN
S	E9Q2S0;A0A0A6YY83;A2RS43;A0A0A6YY48;A0A0A6YW34	974;974;974;635;289	E9Q2S0	974		Pcdh7	PNGQRYDSVNEKLSDSPSMGRYRSVNGGPGS	2	___1	0.999926	2.03e-05	152.69	97.609	146.71	0.41398	45612000					1.43771	0.123142	0.819438	0.65878	0.547196	1.48569	0.783465	0.371963	0.225598	1.43341	1.57009	0.0899852	0.772794	2.35717	1.74957	1.88032	1.02044	0.756855	1.132	0.762405	0.65811	0.630335	-1.68353	-1.99577	0.550871	0.738724	1.11442	1.29639	1.64352	1.35065	0.558445	0.454052	1.11591	0.229444	1.36169	1.19168	1.76438	0.686108	0.829102	1.61589	1.07654	0.895513	1.1862	1.04281	1.32138	1.53032	1.21927	1.54262	1.90105	1.67053	1.11417	1.10745
S	E9Q2S0;A0A0A6YY83;A2RS43;A0A0A6YY48;A0A0A6YW34;A0A0G2JG16	989;989;989;650;304;13	E9Q2S0	989		Pcdh7	SPSMGRYRSVNGGPGSPDLARHYKSSSPLPT	2	___1	1	1.11e-10	179.55	113.23	141.06	-0.5302	114160000					1.28116	0.156538	0.710928	0.700633	0.433842	1.33999	0.98398	0.28695	0.221504	1.69114	1.38493	0.124051	0.655346	2.16256	2.51591	2.69459	2.19526	2.17819	2.52575	2.39473	2.5626	2.45248	0.0919819	-0.396339	2.58377	NaN	2.53905	2.60853	2.94525	2.84147	2.09294	2.04094	1.9378	2.07551	2.48373	2.42155	2.59929	2.4007	2.26777	2.85738	2.18853	2.25215	2.69105	2.86653	2.98273	2.99527	2.71359	3.05194	2.37665	3.08259	2.34607	2.24668
S	E9Q2S0;A0A0A6YY83	1235;1243	E9Q2S0	1235		Pcdh7	NPEDIPLTKTGEYKPSPVNTLTRREVYL___	3	___1	0.999261	0.00109001	114.76	68.606	83.877	-0.14766	19698000				+	1.98392	0.052643	0.203122	0.913575	0.181051	0.494766	1.63555	0.119472	0.657516	2.43332	3.27723	0.00625442	0.838567	4.05444	-1.49183	-0.646793	-0.3995	-0.428492	-0.450722	-0.668476	-2.02451	-2.02648	NaN	NaN	-1.85697	-1.3276	-0.206089	-0.672119	-0.528364	-0.333798	-2.46768	NaN	-2.54484	-2.16429	0.0418663	-0.63394	-0.319613	-0.633087	-0.0993023	0.00662994	0.0210419	-0.0787449	-0.441212	-0.697206	-0.714851	-0.338743	-0.409885	-0.894438	0.0213051	-0.366129	0.0587463	-0.177198
S	A0A0A6YY91;E9QB01;P13595	744;771;770	A0A0A6YY91	744	Neural cell adhesion molecule 1	Ncam1	PGAKGKDMEEGKAAFSKDESKEPIVEVRTEE	2	___1	1	5.72e-13	184.32	130.04	136.85	0.39465	3393800000					0.647585	0.402203	0.506831	0.782801	-0.875788	-1.03636	0.952075	0.298724	1.3256	1.65148	0.303579	0.696933	0.449813	0.689578	4.11546	4.78925	5.06727	5.58495	4.93937	4.97427	5.22891	5.37296	0.978254	0.624456	3.87052	4.73959	4.66466	5.25664	-0.855225	4.50973	-2.19462	2.91797	2.8778	3.39304	4.70268	4.98259	4.54495	4.97559	6.3292	5.16322	4.3685	4.99794	4.96763	5.25578	4.64247	4.92682	5.14515	-0.894749	5.44021	4.49382	4.99498	5.13255
S	A0A0A6YY91;E9QB01;P13595	748;775;774	A0A0A6YY91	748	Neural cell adhesion molecule 1	Ncam1	GKDMEEGKAAFSKDESKEPIVEVRTEEERTP	3	___1	1	1.66e-63	268.82	223.28	77.372	-0.12838	7088900000					1.34803	0.141765	0.258766	0.886257	0.483447	0.605404	1.58148	0.128483	1.08751	2.36922	1.76043	0.0647453	1.57095	2.55549	3.93727	4.55551	5.13868	5.02586	5.24816	5.43454	5.66619	6.13654	-0.227745	-0.751766	3.1867	4.56565	5.50468	5.84409	5.1972	5.2522	2.60753	1.65078	2.14174	2.88721	5.64826	5.5419	5.63416	5.80721	6.68029	5.6051	5.81557	5.63785	5.96084	5.78078	5.46016	5.64984	5.12132	5.28223	4.29288	5.26059	5.72346	5.62398
S	A0A0A6YY91;P13595	917;943	A0A0A6YY91	917	Neural cell adhesion molecule 1	Ncam1	STPASAGETSKAPPASKASPAPTPTPAGAAS	3	___1	0.663547	4.48e-05	71.207	55.928	64.565	-0.46124	158650000					0	1	-4.34e-08	1	NaN	0	0	1	NaN	0	0	1	NaN	0	NaN	NaN	NaN	NaN	NaN	NaN	NaN	NaN	NaN	NaN	NaN	NaN	NaN	NaN	NaN	NaN	NaN	NaN	NaN	NaN	NaN	NaN	NaN	NaN	NaN	NaN	NaN	NaN	NaN	NaN	NaN	NaN	NaN	NaN	NaN	2.58144	NaN	NaN
S	A0A0A6YY91;P13595	920;946	A0A0A6YY91	920	Neural cell adhesion molecule 1	Ncam1	ASAGETSKAPPASKASPAPTPTPAGAASPLA	3	___1	0.993541	4.35e-19	153.59	127.76	96.707	-0.72369	435590000	+			+	3.3284	0.0080381	1.65612	0.379283	0.514315	2.5738	1.2828	0.193167	0.30927	2.10921	3.33638	0.00557353	0.823585	4.45732	2.13983	NaN	1.57168	1.84442	1.46194	1.25723	0.979767	NaN	NaN	NaN	2.23541	2.18097	1.96999	1.88596	NaN	2.00705	2.46581	2.27277	NaN	NaN	2.24767	2.86193	NaN	2.07457	2.60535	2.47102	2.39162	2.50683	NaN	1.98482	2.95112	2.81068	NaN	NaN	2.35227	NaN	2.7187	NaN
S	A0A0A6YY91;P13595	932;958	A0A0A6YY91	932	Neural cell adhesion molecule 1	Ncam1	SKASPAPTPTPAGAASPLAAVAAPATDAPQA	2	___1	0.999916	1.01e-14	131.75	112.5	131.75	-0.01049	1210300000					1.21957	0.17241	0.65777	0.718291	0.820215	1.27372	0.620302	0.462618	0.365227	1.21839	1.47163	0.107032	1.18544	2.27937	NaN	4.18748	2.44803	2.29479	2.79636	2.61431	2.70494	2.7308	-0.655094	-1.60113	2.24703	2.69971	3.41383	3.38437	NaN	3.12304	NaN	1.08489	NaN	2.06536	NaN	3.40932	3.2647	3.15603	2.50814	NaN	3.16363	3.36244	3.57083	NaN	3.55245	3.89008	2.97273	2.97781	2.49041	NaN	3.34038	3.6782
S	A0A0A6YY91	1019	A0A0A6YY91	1019		Ncam1	TPDIDLAKDVFAALGSPAPATGASGQASELA	4	___1	0.932965	0.000381164	65.134	50.868	65.134	0.0059517	2629200					0	1	0	0.99847	0.550298	0	0	1	0.278723	0	0	1	0.829021	0	NaN	NaN	NaN	NaN	-0.938538	NaN	NaN	NaN	NaN	NaN	NaN	NaN	NaN	NaN	NaN	-0.350441	NaN	NaN	NaN	NaN	NaN	NaN	-0.554819	-0.259458	NaN	NaN	NaN	NaN	NaN	NaN	NaN	NaN	NaN	NaN	NaN	-0.109516	NaN	NaN
S	A0A0A6YY91;P13595	979;1005	A0A0A6YY91	979	Neural cell adhesion molecule 1	Ncam1	PGTVKNPPEAATAPASPKSKAATTNPSQGED	2	___1	1	6.03e-11	181.4	145.49	78.228	-0.053249	5878300000					0.950609	0.257358	0.82014	0.658461	0.182167	1.48662	0.307276	0.710037	0.0685147	0.696413	1.10479	0.199017	0.250681	1.83741	5.51835	5.02653	4.85754	4.88054	5.02162	4.82661	5.45613	5.32531	4.69374	4.23993	5.38734	4.53264	5.19634	4.99336	5.1789	5.19558	5.52549	5.28548	5.1136	5.08524	4.88275	5.02749	5.28487	5.1832	5.09405	5.1949	5.29843	4.74508	5.28032	5.12434	5.69765	5.65793	5.41441	5.44791	5.01022	5.56133	4.79552	4.91479
S	A0A0A6YY91;P13595	858;884	A0A0A6YY91	858	Neural cell adhesion molecule 1	Ncam1	SVPAGQATPSKGVTASSSSPASAPKVAPLVD	2	___1	0.998265	6.48e-07	156.2	114.81	156.2	0.81157	14252000					0.0967202	0.885984	0.0896739	0.967318	-0.113793	-0.243016	0.259288	0.755588	0.25936	0.610852	0.130261	0.875795	0.145567	0.338459	NaN	NaN	NaN	-0.073122	-0.292782	0.129805	NaN	NaN	NaN	NaN	NaN	0.107157	0.0865841	NaN	0.30839	0.243919	-2.19016	NaN	NaN	NaN	0.120678	0.214859	NaN	0.193531	0.607635	NaN	-0.301971	0.048769	0.337076	0.259195	0.915968	-2.05914	NaN	NaN	NaN	0.388302	0.323294	0.614185
S	A0A0A6YY91;P13595	861;887	A0A0A6YY91	861	Neural cell adhesion molecule 1	Ncam1	AGQATPSKGVTASSSSPASAPKVAPLVDLSD	2	___1	0.992956	5.98e-25	219.97	149.57	219.97	-0.72363	2172200000					1.17333	0.185441	0.0795687	0.974262	0.0370232	0.213906	2.11769	0.0600497	0.294309	2.91285	1.12284	0.193064	0.331332	1.85879	7.12528	6.94486	6.56504	6.38077	6.37809	6.5231	7.20491	7.04193	5.59154	5.45868	6.84091	7.06014	6.58856	6.71293	6.67784	6.60898	6.91314	6.86684	6.29484	6.43335	6.61138	6.55789	6.6601	6.63367	6.82475	6.84816	6.59934	6.63973	6.79382	6.8858	6.91886	6.91963	7.07391	7.12621	7.87267	6.95676	6.62662	6.85352
S	A0A0A6YY91;P13595	900;926	A0A0A6YY91	900	Neural cell adhesion molecule 1	Ncam1	SNLSSTVLANQGAVLSPSTPASAGETSKAPP	3	___1	0.923551	0.000436306	60.065	44.018	60.065	-0.58555	178350000					0.578438	0.443953	0.363003	0.840475	0.43381	0.851226	0.382497	0.645262	0.29318	0.845301	0.81026	0.327656	0.72699	1.52781	NaN	3.56469	NaN	4.70305	NaN	2.74997	NaN	NaN	NaN	NaN	NaN	NaN	NaN	3.67497	NaN	4.08491	NaN	NaN	NaN	NaN	NaN	4.41143	NaN	4.25421	5.27593	4.91589	NaN	4.44584	NaN	3.50423	NaN	3.66701	4.18911	3.89665	5.43005	4.13476	NaN	4.53612
S	A0A0B4J1E2;Q9CSN1	224;224	A0A0B4J1E2	224	SNW domain-containing protein 1	Snw1	PPRFKINKKIPRGPPSPPAPVMHSPSRKMTV	3	___1	1	0.00563138	80.746	53.103	79.337	-0.019181	221480000					0.671857	0.386343	0.764699	0.672737	-0.502515	-1.42622	0.816268	0.357069	0.315717	1.48401	0.357594	0.64808	-0.186798	-0.788288	-1.88147	-1.20282	-1.03894	-0.764996	-0.662592	-1.10733	0.0540943	0.187349	NaN	NaN	-2.37719	-1.78329	NaN	-1.13878	-1.62271	-1.75494	-2.72187	NaN	NaN	-2.65851	-1.11704	-1.28866	-0.863104	-0.876482	-1.00179	-1.13539	-1.35664	-0.991085	-0.647192	-0.891037	-1.57333	-1.58849	-1.19684	-1.65615	-1.47871	-1.42022	-1.46115	-1.02521
S	A0A0G2JDQ1;A0A0G2JEC2;A0A0H2UH28;Q8CFN5-3;Q8CFN5-2;Q8CFN5;A0A0G2JE18;A0A0G2JDT0;A0A0H2UKB6;Q8CFN5-4;Q8CFN5-5;A0A0G2JEC3;A0A0G2JE38	240;240;258;240;240;240;192;192;238;238;238;108;3	A0A0G2JDQ1	240	Myocyte-specific enhancer factor 2C	Mef2c	LLVSPGNLNKNIQAKSPPPMNLGMNNRKPDL	2	___1	1	7.43e-05	125.47	78.279	68.557	0.4941	28377000	+			+	2.07012	0.0464912	0.785488	0.666289	0.457834	1.44263	1.66069	0.115151	0.381201	2.45978	2.15271	0.0336154	0.839035	2.94704	-0.238872	0.0364361	0.276979	-0.093647	0.0555992	-0.0124092	0.464827	0.340496	-1.65756	-2.84611	-0.113617	0.476379	0.0241833	0.279566	0.496281	0.700184	-0.320064	NaN	-0.150684	0.00398064	0.00182724	-0.243231	0.359776	0.848812	0.926451	0.908026	0.229252	0.425381	1.02744	1.14428	0.263725	0.595507	0.702141	0.861738	-0.237276	0.330381	0.352838	0.353186
S	A0A0G2JDQ1;A0A0G2JEC2;A0A0H2UH28;Q8CFN5-3;Q8CFN5-2;Q8CFN5;A0A0G2JE18;A0A0G2JDT0;A0A0H2UKB6;Q8CFN5-4;Q8CFN5-5;A0A0G2JFI7;A0A0G2JEC3;A0A0G2JES4	183;183;201;183;183;183;135;135;181;181;181;181;51;181	A0A0G2JDQ1	183	Myocyte-specific enhancer factor 2C	Mef2c	NLLPLAHPSLQRNSMSPGVTHRPPSAGNTGG	4	___1	0.57016	3.56e-05	73.266	52.243	45.276	0.43811	522390					0	1	-4.34e-08	1	NaN	0	0	1	NaN	0	0	1	NaN	0	NaN	NaN	NaN	NaN	NaN	NaN	NaN	NaN	NaN	NaN	NaN	NaN	NaN	NaN	NaN	NaN	NaN	NaN	NaN	NaN	NaN	NaN	NaN	NaN	NaN	NaN	NaN	NaN	NaN	NaN	NaN	NaN	NaN	NaN	NaN	NaN	NaN	-0.172247
S	A0A0G2JDQ1;A0A0G2JEC2;A0A0H2UH28;Q8CFN5-3;Q8CFN5-2;Q8CFN5;A0A0G2JE18;A0A0G2JDT0;A0A0H2UKB6;Q8CFN5-4;Q8CFN5-5;A0A0G2JFI7;A0A0G2JEC3	222;222;240;222;222;222;174;174;220;220;220;220;90	A0A0G2JDQ1	222	Myocyte-specific enhancer factor 2C	Mef2c	GAGTSAGNGYGNPRNSPGLLVSPGNLNKNIQ	2	___1	1	1.35e-12	184	125.75	104.94	0.21943	30483000	+			+	3.83666	0.00453488	2.02008	0.287836	0.453988	2.86614	1.27882	0.193633	0.240349	2.04349	3.53371	0.00439387	0.694337	4.26262	0.631361	0.554958	0.506672	0.498575	0.336733	0.0659943	0.212311	0.446243	-0.47842	-0.872289	0.482649	NaN	0.3228	0.599909	0.852264	0.828947	0.517826	1.06473	0.682688	0.706566	NaN	0.703966	0.756479	0.342472	1.33873	0.997269	0.706957	0.47994	1.48651	1.25209	0.905556	1.03122	1.13748	1.01201	0.479481	0.352076	0.857472	0.719122
S	A0A0G2JDT9;A0A0G2JFZ5;E9Q6L9;Q80TE7;B9EHV0	1123;1112;1123;1118;1123	A0A0G2JDT9	1123	Leucine-rich repeat-containing protein 7	Lrrc7	FASQGPRAGFLRRADSLASSTEMAMFRRVSE	2	___1	1	5.66e-33	225.79	153.91	165.78	0.040651	73517000					0.194769	0.772553	0.323772	0.857656	-0.241143	-0.730491	0.293375	0.723415	0.167982	0.671501	0.187585	0.814902	-0.0731603	-0.461098	-1.63946	-1.3344	-1.03704	-0.52713	-1.08048	-0.810291	-1.06928	-0.609934	NaN	NaN	-2.25075	-1.6215	-1.44758	-0.545698	-1.18157	-1.0248	-2.85861	-3.26168	NaN	NaN	-0.81098	-0.768372	-1.32388	-1.16853	-1.06273	-1.26381	-1.08872	-1.39348	-0.940809	-0.945318	-1.61598	-1.54012	-1.18233	-1.21446	-1.55791	-1.26322	-1.60703	-1.12068
S	A0A0G2JDT9;A0A0G2JFZ5;E9Q6L9;Q80TE7;B9EHV0	1126;1115;1126;1121;1126	A0A0G2JDT9	1126	Leucine-rich repeat-containing protein 7	Lrrc7	QGPRAGFLRRADSLASSTEMAMFRRVSEPHE	3	___1	0.833328	0.00186217	87.083	54.349	79.614	0.1753	3990900					0	1	0	0.998378	NaN	0	0	1	0.691721	0	0	1	NaN	0	NaN	NaN	NaN	NaN	NaN	NaN	NaN	NaN	NaN	NaN	NaN	NaN	-1.97404	NaN	NaN	NaN	NaN	NaN	NaN	NaN	NaN	NaN	NaN	NaN	NaN	NaN	NaN	NaN	NaN	-1.28232	NaN	NaN	NaN	NaN	NaN	NaN	NaN	NaN
S	A0A0G2JDT9;A0A0G2JFZ5;E9Q6L9;Q80TE7;B9EHV0	1341;1377;1388;1336;1301	A0A0G2JDT9	1341	Leucine-rich repeat-containing protein 7	Lrrc7	TITKKAGSHIQTLMGSQSLQHRSREQQPYEG	3	___1	0.82208	0.00418861	71.853	46.405	62.303	0.24123	14082000	+			+	2.50455	0.0245033	0.318093	0.859251	0.193007	0.724427	2.18939	0.053934	0.731838	3.19648	3.03076	0.00901111	0.924846	4.358	-0.765329	-0.809183	NaN	0.0073185	NaN	0.218193	NaN	-0.791882	NaN	NaN	-0.146942	0.295807	NaN	0.698828	NaN	NaN	-0.816452	-0.73002	-0.545767	-0.191776	0.439341	0.539372	-0.0883865	-0.129236	0.706192	NaN	1.08831	NaN	0.638805	NaN	0.55308	NaN	NaN	0.194897	0.543491	0.757134	NaN	NaN
S	A0A0G2JDT9;A0A0G2JFZ5;E9Q6L9;Q80TE7;B9EHV0	1343;1379;1390;1338;1303	A0A0G2JDT9	1343	Leucine-rich repeat-containing protein 7	Lrrc7	TKKAGSHIQTLMGSQSLQHRSREQQPYEGNI	3	___1	0.981039	0.00418861	71.853	46.405	50.172	0.20703	24167000	+		+	+	4.21271	0.00290909	0.544694	0.764025	0.268723	1.10123	2.95506	0.0189752	0.680189	3.74945	4.80608	0.00146565	0.948913	5.5057	-0.765329	-0.809183	0.156315	0.0073185	0.234133	0.218193	-1.03126	-0.791882	NaN	NaN	-0.146942	0.295807	0.612919	0.698828	0.46039	0.256174	-0.816452	-0.73002	-0.545767	-0.191776	0.439341	NaN	NaN	-0.129236	0.706192	0.809456	1.08831	1.18505	0.638805	0.650104	0.55308	0.636505	-0.00960541	0.194897	0.543491	0.757134	0.809662	1.03574
S	A0A0G2JDT9;A0A0G2JFZ5;E9Q6L9;Q80TE7;B9EHV0	952;941;952;947;952	A0A0G2JDT9	952	Leucine-rich repeat-containing protein 7	Lrrc7	LSPLMKDIKSNKFKKSQSIDEIDVGTYKVYN	3	___1	1	8.36e-05	135.55	96.785	112.24	-0.09976	34392000					0.20681	0.759255	0.11077	0.959026	-0.121419	-0.312865	0.24256	0.769148	-0.30464	-0.632359	0.378935	0.629693	-0.426058	-0.902355	NaN	-0.643801	NaN	NaN	NaN	NaN	-0.370474	NaN	NaN	NaN	NaN	-1.3599	-0.812717	NaN	-1.0129	NaN	NaN	NaN	NaN	NaN	NaN	NaN	NaN	NaN	NaN	NaN	NaN	-1.86363	NaN	-0.586838	NaN	NaN	NaN	NaN	NaN	-1.20188	NaN	NaN
S	A0A0G2JDT9;A0A0G2JFZ5;E9Q6L9;Q80TE7;B9EHV0	954;943;954;949;954	A0A0G2JDT9	954	Leucine-rich repeat-containing protein 7	Lrrc7	PLMKDIKSNKFKKSQSIDEIDVGTYKVYNIP	3	___1	1	1.09e-22	211.49	166.93	112.24	-0.09976	163940000			+		1.12175	0.199798	0.880641	0.62893	0.314485	1.56595	2.24281	0.0497942	-0.439273	-3.0473	0.236388	0.763608	-0.124788	-0.560966	2.6856	2.72991	2.97559	2.82714	2.7773	2.52006	3.15907	3.07784	1.37134	1.04245	2.26145	2.52475	2.98581	3.24132	3.1187	2.89706	2.7341	2.89054	2.4229	2.64879	2.62675	2.85265	2.72428	2.58342	2.15948	2.35935	1.69503	1.89391	2.94128	3.01043	2.74894	2.79218	NaN	2.65944	2.30829	2.48247	1.76543	2.01005
S	A0A0G2JDT9;A0A0G2JFZ5;E9Q6L9;Q80TE7;B9EHV0	1000;989;1000;995;1000	A0A0G2JDT9	1000	Leucine-rich repeat-containing protein 7	Lrrc7	RPDKFLGPEHGMSSMSRSQSVPMLDDEMLMY	3	___1	0.819946	0.0297725	61.435	13.497	61.435	0.15901	1331100					0.14038	0.835725	0	0.998286	-0.0830941	0	0.14038	0.866999	0.111672	0.362562	0	1	0.0285775	0	NaN	NaN	NaN	NaN	NaN	-2.92773	NaN	NaN	NaN	NaN	NaN	NaN	NaN	NaN	-3.28095	NaN	NaN	NaN	NaN	NaN	-2.81305	-2.48721	-3.46208	NaN	NaN	-3.29185	-2.63871	-2.05098	-3.16426	-2.13957	-3.60744	NaN	-3.27373	NaN	NaN	NaN	-3.13774	-2.78808
S	A0A0G2JDT9;A0A0G2JFZ5;E9Q6L9;Q80TE7;B9EHV0	1161;1150;1161;1156;1161	A0A0G2JDT9	1161	Leucine-rich repeat-containing protein 7	Lrrc7	DRYGRATYRGGLEGQSSISMTDPQFLKRNGR	2	___1	0.912006	4.91e-07	149.97	94.613	110.26	-0.67798	5277100					0.5053	0.495618	0.718829	0.696768	-0.927355	-1.4283	0.837696	0.346422	0.860432	1.80546	0.0388189	0.973374	-0.0669231	-0.110813	-3.2312	NaN	-0.76918	NaN	-1.38158	-1.35349	-3.17477	-2.8972	NaN	NaN	-1.99869	NaN	NaN	NaN	NaN	NaN	-3.22978	NaN	NaN	NaN	-2.20521	NaN	-3.69255	NaN	NaN	NaN	NaN	NaN	-2.07388	NaN	-1.93083	NaN	NaN	NaN	NaN	-2.54154	NaN	NaN
S	A0A0G2JDT9;A0A0G2JFZ5;E9Q6L9;Q80TE7;B9EHV0	1162;1151;1162;1157;1162	A0A0G2JDT9	1162	Leucine-rich repeat-containing protein 7	Lrrc7	RYGRATYRGGLEGQSSISMTDPQFLKRNGRY	2	___1	0.999245	9.42e-22	198.98	127.95	178.52	-0.17692	31605000					0.644378	0.403932	0.229289	0.900985	0.199512	0.555293	0.595833	0.48027	0.249032	1.18425	0.955302	0.256048	0.448544	1.68202	-2.08601	NaN	0.189445	-1.4517	-0.99198	-0.665668	NaN	NaN	NaN	NaN	-1.65511	-1.6865	-0.688717	-0.332157	-1.19465	NaN	NaN	NaN	-1.35403	NaN	-0.836906	NaN	NaN	-1.55148	-0.813673	-0.600508	-0.521488	-0.474785	NaN	0.0391025	-0.816282	-1.04159	-0.805765	-1.17013	-1.03663	-1.4123	NaN	-0.273453
S	A0A0G2JDT9;A0A0G2JFZ5;E9Q6L9;Q80TE7;B9EHV0	1164;1153;1164;1159;1164	A0A0G2JDT9	1164	Leucine-rich repeat-containing protein 7	Lrrc7	GRATYRGGLEGQSSISMTDPQFLKRNGRYED	3	___1	0.78059	0.000118525	107.82	70.533	83.54	0.96506	664630					0.0614091	0.92938	0	0.998194	-1.01662	0	0	1	1.09367	0	0.0614091	0.947353	0.0770473	0.188118	NaN	NaN	NaN	-1.20123	NaN	NaN	NaN	NaN	NaN	NaN	NaN	-1.99844	NaN	NaN	NaN	NaN	NaN	NaN	-2.61645	NaN	NaN	NaN	NaN	NaN	NaN	NaN	-1.42864	NaN	NaN	NaN	NaN	NaN	NaN	NaN	-1.61692	NaN	NaN	NaN
S	A0A0G2JDT9;A0A0G2JFZ5;E9Q6L9;Q80TE7;B9EHV0	1397;1433;1444;1392;1357	A0A0G2JDT9	1397	Leucine-rich repeat-containing protein 7	Lrrc7	GPQPGRCLIQTKGQRSMDGYPEQFCVRIEKN	2	___1	1	1.48e-14	199.96	166.77	117.03	0.87013	118700000					1.84903	0.0643166	1.02305	0.565029	0.192197	1.74561	1.95452	0.0743164	-0.306756	-2.75171	0.817305	0.323335	-0.11456	-1.47843	1.60819	1.68379	1.77171	1.93907	1.63038	1.97105	1.82184	1.92228	1.76793	1.51158	2.01846	1.61012	1.85682	1.94927	2.4647	2.35365	1.9188	2.36212	2.17007	1.89158	1.36248	1.70783	1.47361	2.05182	1.52608	1.61194	1.44757	1.47337	2.07965	1.97106	1.6987	1.65469	1.65959	1.96904	1.6079	1.72686	1.37848	1.39038
S	A0A0G2JDT9;A0A0G2JFZ5;E9Q6L9;Q80TE7;B9EHV0	931;920;931;926;931	A0A0G2JDT9	931	Leucine-rich repeat-containing protein 7	Lrrc7	QIHCRPDSSKGVIAISKSTERLSPLMKDIKS	3	___1	0.967412	0.00801468	72.643	50.002	70.373	-0.2671	6374700	+		+	+	3.64397	0.00559427	0.0510309	0.983993	-0.028045	-0.141633	3.64089	0.00769112	0.868775	4.58715	2.63397	0.0152759	0.84073	3.6153	NaN	-2.61007	-1.36062	NaN	-2.13951	-2.12798	-2.88817	-2.56551	NaN	NaN	-1.74845	-2.09704	-1.78281	-1.80773	-2.10824	-1.66797	-2.45102	NaN	-2.42556	NaN	-2.56251	-2.5138	-2.37074	-2.51177	-1.54389	-0.718552	-0.968834	-0.584244	-1.39068	-1.35822	-2.0633	-1.99793	NaN	NaN	NaN	NaN	-1.32877	-1.55997
S	A0A0G2JDT9;A0A0G2JFZ5;E9Q6L9;Q80TE7;B9EHV0	938;927;938;933;938	A0A0G2JDT9	938	Leucine-rich repeat-containing protein 7	Lrrc7	SSKGVIAISKSTERLSPLMKDIKSNKFKKSQ	3	___1	0.999987	0.00110293	105.36	67.419	64.654	-0.61344	18835000					0.229558	0.736295	0.370114	0.839997	0.348592	0.813669	0.0566488	0.951137	-0.0531883	-0.155759	0.495479	0.535016	0.295403	1.01957	-1.20037	-1.12666	0.292688	0.0127258	0.0903416	-0.0185966	-0.390926	-0.315273	NaN	NaN	-2.13605	-1.71247	0.224987	0.450884	-0.306528	-0.3431	-2.45739	NaN	NaN	-1.98615	0.548939	0.550552	0.222689	0.0764561	-0.0814972	0.126783	-0.844954	-0.586849	0.349365	0.777191	-1.02793	-0.517973	-0.879513	-0.991831	-0.381983	NaN	-0.492338	-0.064188
S	A0A0G2JDT9;A0A0G2JFZ5;E9Q6L9;Q80TE7;B9EHV0	874;863;874;869;874	A0A0G2JDT9	874	Leucine-rich repeat-containing protein 7	Lrrc7	DRTAFPSKLETTPTTSPLPERKDHMKEPTET	3	___1	0.998084	3.86e-05	123.14	98.302	104.44	0.77834	104700000					0	1	0	0.998103	0.0949802	0	0	1	-0.101101	0	0	1	-0.00612068	0	NaN	NaN	NaN	NaN	NaN	-0.766485	NaN	NaN	NaN	NaN	NaN	NaN	NaN	NaN	NaN	-0.515598	NaN	NaN	NaN	NaN	NaN	NaN	-0.827412	NaN	NaN	NaN	NaN	-0.772606	NaN	NaN	NaN	NaN	NaN	NaN	NaN	NaN	NaN	NaN
S	A0A0G2JDT9;A0A0G2JFZ5;E9Q6L9;Q80TE7;B9EHV0	1137;1126;1137;1132;1137	A0A0G2JDT9	1137	Leucine-rich repeat-containing protein 7	Lrrc7	DSLASSTEMAMFRRVSEPHELPPGDRYGRAT	3	___1	1	0.00222085	89.663	53.926	68.329	0.026994	32537000	+			+	2.44481	0.0262893	0.441015	0.814263	0.307511	0.933588	2.1468	0.0571826	0.608971	2.94128	2.91496	0.0105628	0.916482	3.737	0.0258903	NaN	0.171875	0.540831	1.13683	1.06853	-1.37399	-0.792059	NaN	NaN	-0.394653	0.222778	0.738949	0.960104	0.664715	0.616674	-0.639532	-0.457865	-0.792576	-0.132336	1.05911	1.09439	0.603565	0.782974	0.997212	1.1418	0.909544	1.44121	1.41503	1.40488	0.584864	0.761904	0.339788	0.815685	1.37014	0.755379	0.82296	1.01309
S	A0A0G2JDT9;A0A0G2JFZ5;E9Q6L9;Q80TE7;B9EHV0	1348;1384;1395;1343;1308	A0A0G2JDT9	1348	Leucine-rich repeat-containing protein 7	Lrrc7	SHIQTLMGSQSLQHRSREQQPYEGNINKVTI	3	___1	0.999817	0.027751	63.602	23.013	63.602	0.53475	10133000					0.217627	0.748692	0.114932	0.95847	0.0868145	0.299937	0.336755	0.683187	0.171163	0.7525	0.47547	0.551416	0.257978	0.990026	-0.342735	NaN	-1.02404	-1.58729	NaN	-0.615108	-1.84745	-1.79685	-0.23803	-0.0835533	0.0866928	-0.512173	-0.458414	-0.878015	-1.23725	-0.678659	0.2677	-0.785723	0.178772	-0.325748	-0.963903	-1.16363	NaN	-1.75675	-0.118626	-0.722732	-0.547007	NaN	-0.952021	NaN	-0.65526	-0.479422	NaN	-0.445534	0.285227	-0.0308685	-1.22937	-1.02321
S	A0A0G2JDT9;A0A0G2JFZ5;E9Q6L9;Q80TE7;B9EHV0	1209;1198;1209;1204;1209	A0A0G2JDT9	1209	Leucine-rich repeat-containing protein 7	Lrrc7	FPAKNLTQRRPLSARSYSTESYGASQTRPVS	3	___1	0.723673	0.00508885	58.622	40.874	58.622	0.067232	178540000					0.428835	0.554419	0.498258	0.788079	0.400196	1.03405	0.110176	0.896078	-0.0617298	-0.288706	0.613526	0.44902	0.338466	1.20178	2.61648	2.6707	NaN	NaN	3.04394	3.65221	4.09713	4.26327	NaN	1.23899	2.54976	2.80108	NaN	3.83355	3.70741	3.8891	NaN	2.73199	2.75356	2.50852	NaN	4.06956	3.64882	NaN	2.82101	3.31364	3.26064	3.34599	3.9111	3.91322	3.159	3.7133	3.10924	3.25761	NaN	3.63972	2.82299	3.03664
S	A0A0G2JDT9;A0A0G2JFZ5;E9Q6L9;Q80TE7;B9EHV0	1211;1200;1211;1206;1211	A0A0G2JDT9	1211	Leucine-rich repeat-containing protein 7	Lrrc7	AKNLTQRRPLSARSYSTESYGASQTRPVSAR	3	___1	0.979965	0.00159075	79.332	57.656	75.682	0.15288	64709000					1.14413	0.19258	0.989207	0.575544	0.212596	1.7155	1.83476	0.0889114	-0.25826	-2.6499	0.155685	0.846291	-0.045664	-0.391902	1.62759	1.68415	1.86754	2.03085	1.78554	NaN	2.22573	2.25333	1.70952	1.01406	1.75352	1.76654	2.04922	NaN	2.25459	2.3053	1.74049	1.74535	2.27294	2.01708	1.84195	1.86519	NaN	1.95963	1.3555	1.83657	1.43558	1.55867	2.01414	2.15463	1.68678	2.10054	1.92001	1.72454	1.7118	1.89101	1.4912	1.57586
S	A0A0G2JDT9;A0A0G2JFZ5;E9Q6L9;Q80TE7;B9EHV0	855;844;855;850;855	A0A0G2JDT9	855	Leucine-rich repeat-containing protein 7	Lrrc7	EVPPSNPWQNWTRTPSPFEDRTAFPSKLETT	2	___1	0.999999	0.0012994	122.96	56.163	117.4	0.32404	45458000	+			+	2.54913	0.0228689	0.945394	0.597102	0.44743	1.65566	1.75415	0.100867	0.332968	2.54905	2.80143	0.0121263	0.780398	3.60309	0.732357	1.10845	1.00172	1.13726	0.955044	0.958956	-1.13364	-0.535885	NaN	NaN	0.863119	1.1759	1.2515	1.18174	1.72377	1.61178	0.569843	0.499395	0.351683	0.973818	1.5442	1.40481	0.997494	0.775093	1.3577	1.36259	1.47273	1.34931	1.50511	1.5973	1.45353	1.53809	1.25513	1.11306	1.5525	1.62982	1.40384	1.10346
S	A0A0G2JDT9;A0A0G2JFZ5;E9Q6L9;Q80TE7	1293;1329;1340;1288	A0A0G2JDT9	1293	Leucine-rich repeat-containing protein 7	Lrrc7	QLLRHIEARRLDRTPSQQSNILDNGQEDVSP	3	___1	0.727963	1.99e-10	120.08	75.37	84.312	-0.35579	3648800					0	1	-4.34e-08	1	NaN	0	0	1	NaN	0	0	1	NaN	0	NaN	NaN	NaN	NaN	NaN	NaN	NaN	NaN	NaN	NaN	NaN	NaN	NaN	NaN	NaN	NaN	NaN	NaN	NaN	NaN	NaN	NaN	NaN	NaN	NaN	NaN	NaN	NaN	NaN	NaN	NaN	1.44094	NaN	NaN	NaN	NaN	1.24288	NaN
S	A0A0G2JDT9;A0A0G2JFZ5;E9Q6L9;Q80TE7	1296;1332;1343;1291	A0A0G2JDT9	1296	Leucine-rich repeat-containing protein 7	Lrrc7	RHIEARRLDRTPSQQSNILDNGQEDVSPSGQ	3	___1	0.708591	2.65e-06	93.093	65.983	75.529	-0.090804	4509200					0	1	0	0.998011	-0.511026	0	0	0.999931	1.18614	0	0	1	0.675116	0	NaN	NaN	NaN	NaN	NaN	1.29736	NaN	NaN	NaN	NaN	NaN	NaN	NaN	NaN	NaN	NaN	NaN	NaN	NaN	NaN	0.786329	NaN	NaN	NaN	NaN	NaN	NaN	NaN	NaN	NaN	NaN	NaN	1.97247	NaN	NaN	NaN	NaN	NaN
S	A0A0G2JDT9;A0A0G2JFZ5;E9Q6L9;Q80TE7;B9EHV0	713;702;713;708;713	A0A0G2JDT9	713	Leucine-rich repeat-containing protein 7	Lrrc7	SQASSASSNTRMKVGSLQATAKDAVHNSLWG	2	___1	0.999997	0.0023814	106.79	26.771	98.105	0.57838	9597400					0.489819	0.507717	0.0397381	0.988295	-0.0247716	-0.111676	0.763396	0.381606	-0.201385	-1.41508	0.803081	0.331589	-0.226157	-1.47924	-0.109638	-0.342329	-0.922039	NaN	-0.632881	-0.646563	NaN	NaN	NaN	NaN	-1.41856	-1.2149	-0.807049	-0.59411	-0.517254	-0.114641	-0.974438	-1.15935	NaN	-1.42943	-0.306482	NaN	-0.552553	-1.34512	-1.3647	-0.706003	-0.786816	-1.0196	-0.920843	-1.10018	-0.75248	NaN	-1.16999	-0.940291	NaN	-0.785797	-1.21527	-1.01517
S	A0A0G2JDW7;Q6ZWU9;A0A0G2JG29	9;11;11	A0A0G2JDW7	9	40S ribosomal protein S27	Rps27	_______LAKDLLHPSPEEEKRKHKKKRLVQ	3	___1	1	0.00242073	92.925	65.063	56.936	-0.312	9883500	+		+	+	3.55556	0.00629978	0.365621	0.839527	0.17399	0.82078	3.48314	0.00948806	-1.15768	-4.82991	1.99807	0.0439249	-0.983689	-3.24706	NaN	NaN	0.132198	-0.115959	-0.185175	-0.573444	NaN	NaN	NaN	NaN	NaN	NaN	0.368338	0.110022	-0.372902	-0.665381	NaN	NaN	NaN	NaN	0.299994	-0.0717239	0.331406	-0.0925903	NaN	NaN	-0.90337	-1.46873	-0.573559	-0.681437	-1.87905	NaN	NaN	NaN	NaN	-1.85486	-0.823994	NaN
S	A0A0G2JDZ8;A0A0G2JDY6;A0A0G2JEX1;Q7TPW1;A0A0G2JDZ3;A0A0G2JFI0;A0A0G2JFT2;A0A0G2JFD8;A0A0G2JGI1	16;80;80;16;16;16;16;80;80	A0A0G2JDZ8	16	Nexilin	Nexn	MNDVSQKAEIKEMLASDDEEESSPKIEKAYV	2	___1	1	1.2e-05	143.05	102.58	138.28	0.11582	20987000					0.748285	0.347464	0.0423462	0.986562	0.0230795	0.118118	1.49675	0.14525	-0.265007	-2.2789	0.802762	0.331624	-0.241927	-1.46122	0.0214443	0.437943	0.343344	0.481188	0.29908	-0.0108852	0.712116	0.190369	-1.45162	NaN	0.0292149	-0.0506172	0.574127	0.607464	0.529633	0.41189	-0.33498	-0.321682	0.176155	-0.297701	0.0524845	-0.205648	0.18552	-0.00768471	-0.433762	0.172005	0.0464649	0.06394	0.0201454	-0.301651	0.0590191	-0.0629234	-0.258383	-0.295986	-0.659761	-0.204981	-0.230753	-0.0256309
S	A0A0G2JED4;Q9JID9	106;106	A0A0G2JED4	106	SH2B adapter protein 2	Sh2b2	SVTSALKTATYGHSRSSEDVSAHAATKARVR	2	___1	0.499997	0.00158255	97.86	39.373	97.86	0.25574	10884000					0.00379542	0.99984	0.0664713	0.976623	-0.0579532	-0.185521	0.0272716	0.980235	0.0350552	0.0782977	0.0227855	0.992928	-0.022898	-0.0653535	NaN	NaN	0.370083	NaN	-0.4942	-0.165409	NaN	NaN	-0.0741959	NaN	0.890253	0.528791	0.00152588	NaN	NaN	NaN	NaN	NaN	0.326485	NaN	0.0257912	NaN	NaN	NaN	0.57424	NaN	0.685648	-0.638195	0.238369	-0.91452	0.824316	NaN	0.139877	NaN	1.16812	NaN	-0.700956	NaN
S	A0A0G2JED4;Q9JID9	107;107	A0A0G2JED4	107	SH2B adapter protein 2	Sh2b2	VTSALKTATYGHSRSSEDVSAHAATKARVRK	2	___1	0.499997	0.00158255	97.86	39.373	97.86	0.25574	10884000					0.00379542	0.999755	0.0664713	0.976521	-0.0579532	-0.185521	0.0272716	0.980144	0.0350552	0.0782977	0.0227855	0.992834	-0.022898	-0.0653535	NaN	NaN	0.370083	NaN	-0.4942	-0.165409	NaN	NaN	-0.0741959	NaN	0.890253	0.528791	0.00152588	NaN	NaN	NaN	NaN	NaN	0.326485	NaN	0.0257912	NaN	NaN	NaN	0.57424	NaN	0.685648	-0.638195	0.238369	-0.91452	0.824316	NaN	0.139877	NaN	1.16812	NaN	-0.700956	NaN
S	A0A0G2JEG8;Q7TQF7	504;500	A0A0G2JEG8	504	Amphiphysin	Amph	EAEAEKAALPAGEGGSPEGAKIDGESTELAI	2	___1	1	1.51e-09	170.74	118.76	112.42	0.51021	301540000					0.0699948	0.918301	0.175609	0.927013	-0.0980383	-0.435831	0.0471563	0.960095	0.0125875	0.130821	0.160851	0.841951	-0.0854508	-0.403267	4.07505	4.18544	4.54316	4.37162	4.1314	3.81982	4.54171	4.35012	3.34963	2.01145	4.48815	4.33679	3.89991	3.9654	3.78367	NaN	4.33134	3.94374	4.05767	4.1231	3.78919	3.74761	3.91624	3.551	NaN	3.88406	3.57023	3.54531	4.30408	4.32614	3.97945	3.94108	4.03764	4.23788	3.63621	3.85383	3.90103	3.89356
S	A0A0G2JEG8;Q7TQF7	244;244	A0A0G2JEG8	244	Amphiphysin	Amph	EVMTKLGDQHADKAFSIQGAPSDSGPLRIAK	3	___1	0.999941	0.000597149	76.106	42.457	65.171	-1.2369	6130300					0.898364	0.277968	0.480504	0.795146	-0.324844	-1.03544	1.2753	0.194553	0.505751	2.07061	0.232257	0.768533	0.180907	0.5578	NaN	NaN	-1.62155	-1.40167	-1.03058	NaN	NaN	NaN	NaN	NaN	NaN	NaN	-1.25006	-1.6184	-2.13613	-1.65949	NaN	NaN	NaN	NaN	-0.91984	NaN	-1.76693	-2.38191	-1.30733	-1.16126	-0.42156	-0.75388	-0.790525	-1.13645	-1.83467	-1.19406	NaN	-1.85822	-2.25956	-0.789564	-0.672481	-1.03507
S	A0A0G2JEG8;Q7TQF7	250;250	A0A0G2JEG8	250	Amphiphysin	Amph	GDQHADKAFSIQGAPSDSGPLRIAKTPSPPE	3	___1	0.950612	3.29e-09	162.93	115.74	77.221	-0.22608	34516000					0.172302	0.797674	0.0449725	0.986583	0.0409228	0.125581	0.4409	0.596973	0.19731	0.936108	0.350426	0.654156	0.238233	0.782242	NaN	-1.44442	-0.740263	-0.974941	-0.539263	-0.509605	-1.47392	-1.38926	-3.10495	NaN	NaN	NaN	-0.726171	-0.419787	-1.12549	-0.998558	-2.10621	-1.84113	-1.82217	NaN	-1.0072	-1.33597	-0.928865	NaN	-0.994766	-0.921366	NaN	NaN	NaN	NaN	-1.29333	-0.691261	-0.984053	-1.15271	-1.72299	-1.02883	NaN	-0.515291
S	A0A0G2JEG8;Q7TQF7	252;252	A0A0G2JEG8	252	Amphiphysin	Amph	QHADKAFSIQGAPSDSGPLRIAKTPSPPEEP	2	___1	0.990854	3.26e-09	163.02	118.16	142.89	-0.26285	35191000					0.650674	0.400018	0.877138	0.630195	-0.301624	-1.57928	0.914091	0.314647	0.262594	1.61925	0.0726963	0.936275	-0.0390305	-0.197214	-2.93951	-2.33282	-2.41309	-1.99098	-1.8651	-1.95688	NaN	-3.19905	NaN	NaN	-2.94218	-2.69474	-2.97937	-2.22493	-2.74837	-2.88582	NaN	NaN	-2.965	-3.192	-3.18584	-2.37431	-2.86079	-2.41575	-2.31375	-2.69417	NaN	NaN	-2.35116	-1.9208	NaN	-2.35407	-2.29016	-2.30689	-3.19249	-3.1691	-2.81285	-2.3214
S	A0A0G2JEG8;Q7TQF7	262;262	A0A0G2JEG8	262	Amphiphysin	Amph	GAPSDSGPLRIAKTPSPPEEPSPLPSPTASP	4	___1	0.988441	1.85e-07	97.085	97.085	44.056	-0.28326	677340000	+			+	2.35838	0.0298137	0.667228	0.714387	-0.781044	-1.33339	1.67883	0.112156	-0.975067	-2.57917	2.36895	0.0236728	-1.75611	-3.4043	-0.07584	0.0992489	NaN	NaN	NaN	1.37262	2.54314	2.55177	NaN	NaN	NaN	NaN	NaN	0.697985	0.176716	-0.0825367	NaN	NaN	NaN	NaN	0.415443	0.212685	NaN	1.68257	-0.446005	NaN	-0.655134	-0.868021	NaN	1.23507	-0.773735	NaN	0.236238	-0.178059	-1.99918	-0.918673	-0.369324	-0.300333
S	A0A0G2JEG8;Q7TQF7	268;268	A0A0G2JEG8	268	Amphiphysin	Amph	GPLRIAKTPSPPEEPSPLPSPTASPNHTLAP	3	___1	0.999083	8.11e-07	89.979	68.031	76.161	0.12561	741760000					1.15936	0.188716	0.502475	0.784715	-0.442909	-1.0295	0.813189	0.358293	-0.466023	-1.47299	1.48069	0.105244	-0.908933	-2.2616	4.20901	4.98207	4.69541	5.06644	4.77059	4.96685	5.79947	5.80795	2.4679	1.72939	3.49683	4.27749	4.79668	4.97997	3.967	3.68396	3.4112	3.01864	2.69518	2.96419	3.59422	4.08873	4.71823	5.0365	3.22227	3.42403	2.44829	2.56918	4.64368	4.91008	3.28011	3.68738	4.08362	4.13524	2.30514	2.83328	3.26553	3.44807
S	A0A0G2JEG8;Q7TQF7	272;272	A0A0G2JEG8	272	Amphiphysin	Amph	IAKTPSPPEEPSPLPSPTASPNHTLAPASPA	3	___1	0.949704	6.61e-11	111.84	87.918	76.161	0.12561	2704900000					0	1	0	0.997919	NaN	0	0	0.999841	NaN	0	0	1	0.952948	0	NaN	NaN	NaN	NaN	NaN	NaN	NaN	NaN	NaN	NaN	NaN	-1.41161	NaN	NaN	NaN	NaN	NaN	NaN	NaN	NaN	NaN	NaN	NaN	NaN	-0.683376	NaN	NaN	NaN	NaN	NaN	NaN	NaN	NaN	NaN	NaN	NaN	NaN	-0.233948
S	A0A0G2JEP4;A0A1L1SVG1;A0A0R4J169;A0A1L1SQW1;E9QN52;A0A0G2JFV5;A0A0G2JGZ1;A0A0G2JDR6;A0A0G2JEF6;A0A1L1SSC0	88;61;88;64;103;125;41;88;101;269	A0A0G2JEP4	88		Lrrfip2	TRPSSRNSASATTPLSGNSSRRGSGDTSSLI	2	___1	0.872952	0.000437935	110.98	50.82	72.731	1.2021	6308700					0.221327	0.744834	0.340769	0.849856	0.180651	0.782817	0.444116	0.593971	-0.197801	-0.96008	0.030631	0.982942	-0.0171507	-0.0876317	NaN	NaN	-0.325365	NaN	-0.626392	-0.865906	NaN	NaN	-0.411623	NaN	0.0520878	NaN	-0.408096	-0.409502	NaN	NaN	-0.0479526	0.294615	NaN	NaN	-0.703009	NaN	NaN	NaN	-0.795244	-0.22916	NaN	NaN	-0.717838	-0.812868	NaN	NaN	-0.141771	-0.027277	NaN	-0.443974	NaN	NaN
S	A0A0G2JEP4;A0A1L1SVG1;A0A0R4J169;A0A1L1SQW1;E9QN52;A0A0G2JFV5;A0A0G2JGZ1;A0A0G2JDR6;A0A0G2JEF6;A0A1L1SSC0	91;64;91;67;106;128;44;91;104;272	A0A0G2JEP4	91		Lrrfip2	SSRNSASATTPLSGNSSRRGSGDTSSLIDPD	2	___1	0.799741	0.00450474	105.25	38.232	105.25	2.6096	385330					0	1	-4.34e-08	1	NaN	0	0	0.999752	NaN	0	0	1	NaN	0	NaN	NaN	NaN	NaN	NaN	NaN	NaN	NaN	NaN	NaN	NaN	NaN	NaN	NaN	NaN	NaN	NaN	NaN	NaN	NaN	NaN	NaN	NaN	NaN	NaN	NaN	NaN	NaN	NaN	NaN	NaN	NaN	NaN	NaN	NaN	NaN	NaN	-0.61128
S	A0A0G2JEP4;A0A1L1SVG1;A0A0R4J169;A0A1L1SQW1;E9QN52;A0A0G2JFV5;A0A0G2JGZ1;A0A0G2JDR6;A0A0G2JEF6;A0A1L1SSC0	92;65;92;68;107;129;45;92;105;273	A0A0G2JEP4	92		Lrrfip2	SRNSASATTPLSGNSSRRGSGDTSSLIDPDT	2	___1	0.514134	0.0082591	77.324	50.792	77.324	1.1215	401720					0	1	-4.34e-08	1	NaN	0	0	0.999662	NaN	0	0	1	NaN	0	NaN	NaN	NaN	NaN	NaN	NaN	NaN	NaN	NaN	NaN	NaN	NaN	NaN	NaN	NaN	NaN	NaN	NaN	NaN	NaN	NaN	NaN	NaN	NaN	NaN	NaN	NaN	NaN	NaN	NaN	NaN	NaN	NaN	NaN	NaN	NaN	-0.867956	NaN
S	A0A0G2JEP4;A0A1L1SVG1;A0A0R4J169;A0A1L1SQW1;E9QN52;A0A0G2JFV5;Q91WK0-2;Q91WK0;A0A0G2JGZ1;A0A0G2JDR6;A0A0G2JEF6;A0A1L1SSC0	96;69;96;72;111;133;96;111;49;96;109;277	A0A0G2JEP4	96	Leucine-rich repeat flightless-interacting protein 2	Lrrfip2	ASATTPLSGNSSRRGSGDTSSLIDPDTSLSE	3	___1	0.975236	2.46e-06	132.14	91.894	107.56	2.013	1223700					0	1	0	0.997828	-0.649083	0	0	0.999572	NaN	0	0	1	NaN	0	NaN	NaN	NaN	NaN	NaN	NaN	NaN	NaN	NaN	NaN	-0.00800133	0.790508	NaN	NaN	NaN	NaN	NaN	-0.25783	NaN	NaN	NaN	NaN	NaN	NaN	NaN	NaN	NaN	NaN	NaN	NaN	NaN	NaN	NaN	NaN	NaN	NaN	NaN	NaN
S	A0A0G2JEP4;A0A1L1SVG1;A0A0R4J169;A0A1L1SQW1;E9QN52;A0A0G2JFV5;Q91WK0-2;Q91WK0;A0A0G2JGZ1;A0A0G2JDR6;A0A0G2JEF6;A0A1L1SSC0	101;74;101;77;116;138;101;116;54;101;114;282	A0A0G2JEP4	101	Leucine-rich repeat flightless-interacting protein 2	Lrrfip2	PLSGNSSRRGSGDTSSLIDPDTSLSELRDIY	3	___1	0.647608	2.46e-06	132.14	91.894	91.622	-0.12639	3350600					0	1	0	0.997736	-0.464924	0	0	0.999482	-0.464679	0	0	1	-0.929603	0	NaN	0.731604	NaN	NaN	NaN	NaN	NaN	NaN	NaN	NaN	NaN	NaN	NaN	NaN	NaN	0.26668	NaN	NaN	NaN	NaN	NaN	NaN	NaN	NaN	NaN	NaN	-0.349611	NaN	NaN	NaN	NaN	-0.334221	NaN	NaN	NaN	0.0898342	NaN	NaN
S	A0A0G2JF68;Q99MP8-2;Q99MP8	72;86;116	Q99MP8-2	86	BRCA1-associated protein	Brap	QRSREQSESVNTAPESPSKQLPDQISFFSGN	3	___1	0.977814	0.00416363	73.597	22.061	58.159	-0.1126	3990200					0.214714	0.750679	0.405338	0.832811	-0.25482	-0.892208	0.0560456	0.951638	0.0515749	0.157268	0.439439	0.580816	-0.203245	-0.963428	-0.379126	NaN	-1.25172	-0.856262	-0.967081	NaN	NaN	-0.352161	-0.636196	NaN	NaN	NaN	NaN	NaN	NaN	NaN	-0.382578	-0.81428	-0.417999	-0.911221	-1.61778	NaN	-1.82761	NaN	NaN	NaN	NaN	NaN	NaN	NaN	NaN	-1.16886	NaN	-0.573355	NaN	-1.15362	NaN	-0.878853
S	A0A0G2JFA5;A6PWK8;Q3UY26;Q8C2S3;Q61687;F6RDB7	260;222;238;276;315;276	Q61687	315	Transcriptional regulator ATRX	Atrx	DSEKTSKVCDQTSKFSPKKSSSSCNGEEKKL	2	___1	0.999896	0.00367919	112.44	48.397	92.906	-0.22995	35300000					1.04124	0.224867	0.14103	0.950436	0.102215	0.361138	1.41893	0.162075	0.422271	2.26011	1.32228	0.13834	0.524486	2.14539	NaN	0.328589	-0.462881	-0.473701	-0.381159	-0.55555	0.352955	0.0220146	-1.97141	NaN	-0.380541	NaN	-0.333139	-0.089571	-0.0681438	0.157961	-0.258556	NaN	-1.49922	-0.479202	-0.170689	NaN	0.138813	NaN	-0.196793	NaN	0.296169	0.194002	0.130564	NaN	0.0454998	0.117203	NaN	0.535511	NaN	0.35239	-0.275854	NaN
S	A0A0G2JFA5;A6PWK8;Q3UY26;Q8C2S3;A6PWK9;A0A0G2JF42;A6PWK7;A0A0G2JGH3;Q3TA30;A0A0G2JFG6;Q61687;F6RDB7	37;37;53;53;37;37;37;92;107;6;92;92	Q61687	92	Transcriptional regulator ATRX	Atrx	SRSKRKPSIVTKYVESDDEKPTDENVNEKAA	2	___1	1	9.67e-40	238.88	180.71	223.93	0.59507	96128000					0.878787	0.286285	1.2822	0.47707	0.308238	2.05241	0.27837	0.737424	-0.0946008	-0.642278	0.77945	0.343829	0.213638	1.42803	1.79445	1.67148	1.32224	1.50392	1.2991	1.39402	1.71636	1.54425	1.18115	0.854317	2.30847	1.87351	1.58157	1.47063	1.78487	2.13334	2.5334	1.87936	2.46268	1.95663	1.5497	1.55781	1.67353	1.57861	1.7153	1.52638	1.72505	1.38813	1.42895	1.59667	2.04419	2.13338	1.846	1.7058	2.79474	1.85796	1.3371	1.43176
S	A0A0G2JFB0;D3YXR8;Q80U40-2;Q80U40;A0A0G2JGW5	852;859;852;852;784	A0A0G2JFB0	852	RIMS-binding protein 2	Rimbp2	AMAPSIDEYTGRDHLSPDFYDESETDPGAEE	3	___1	0.558663	4.82e-07	126.26	83.101	126.26	-0.56724	6444200					0.900217	0.277308	1.11107	0.532882	-0.357325	-1.89571	0.283439	0.732843	0.0929381	0.653274	0.966971	0.25036	-0.264387	-1.69191	NaN	NaN	-1.24741	-1.03663	-1.34442	-1.1424	-0.485619	NaN	NaN	NaN	-1.77984	-1.20365	-1.47965	NaN	-1.44431	-1.20052	-1.49377	-1.52181	NaN	-2.56423	-1.59395	-1.41392	-1.32664	-1.3058	-1.45386	-1.42392	-1.85161	-1.57807	-0.857254	NaN	-1.65344	-1.51534	-1.33587	-1.37129	-1.80666	-1.46456	-0.845614	-1.58233
S	A0A0G2JFH2;E9PZ43;A0A0G2JDN7;P27546-4;P27546-2;P27546;P27546-3	1128;514;514;514;667;667;667	P27546-2	667	Microtubule-associated protein;Microtubule-associated protein 4	Map4	TGNDITTPPNKEPPPSPEKKAKPLATTQPAK	3	___1	1	7.1e-10	140.88	114.47	133.24	-0.0071321	3470100000					0.101653	0.880138	0.235715	0.90032	0.154065	0.559987	0.267406	0.748611	-0.0856039	-0.621316	0.11349	0.892469	0.068461	0.295658	5.79311	6.0796	5.98352	5.83936	6.1721	6.13355	6.24675	6.30942	4.28117	3.65082	5.26151	5.77846	6.25472	6.26031	5.80287	6.02322	5.14896	5.18341	5.23333	5.20983	6.0515	5.8506	6.27496	6.08446	5.32379	5.82705	5.97876	5.7186	5.81843	5.61268	5.64965	5.76423	5.60611	5.54929	5.2363	5.80053	5.86307	5.99426
S	A0A0G2JFH2;A0A0G2JG35;A0A140T8T5;E9PZ43;A0A0G2JDN7;P27546-4;A0A0G2JFT4;P27546-2;P27546;P27546-3	1246;5;74;632;632;632;5;785;785;785	P27546-2	785	Microtubule-associated protein;Microtubule-associated protein 4	Map4	___________SKATSPSTLVSTGPSSRSPA;LKPGPKTTPTVSKATSPSTLVSTGPSSRSPA	2	___1	0.902151	0.000725652	103.75	64.19	103.75	0.10556	24780000					0.359136	0.610915	0.180551	0.92362	-0.716082	-0.462743	0.608257	0.470668	1.40783	1.25048	0.665633	0.413258	0.69175	1.38291	NaN	2.27656	NaN	NaN	NaN	NaN	NaN	NaN	NaN	0.402048	2.15689	NaN	2.23743	NaN	NaN	NaN	2.01377	NaN	1.77745	1.9934	NaN	NaN	NaN	-3.5433	1.91054	2.86048	2.18449	NaN	NaN	NaN	2.53866	NaN	NaN	NaN	2.02373	NaN	NaN	NaN
S	A0A0G2JFH2;A0A0G2JG35;A0A140T8T5;E9PZ43;A0A0G2JFK3;A0A0G2JDY5;P27546-2;P27546;P27546-3	1421;157;264;784;57;65;975;975;937	P27546-2	975	Microtubule-associated protein;Microtubule-associated protein 4	Map4	PGGGRVQIVSKKVSYSHIQSKCGSKDNIKHV;PPAGKVQIVSKKVSYSHIQSKCGSKDNIKHV	3	___1	0.777973	0.0146005	71.888	42.144	71.888	0.42046	22264000					0.597136	0.432172	0.192978	0.917724	-0.165238	-0.474413	1.15083	0.228403	0.469084	1.90942	0.523791	0.513136	0.303846	1.06694	0.43845	NaN	0.228958	-0.546337	1.44917	1.45886	NaN	-0.360361	-0.541725	-0.7532	-0.00767326	NaN	0.575458	0.607824	0.143116	0.0290813	-0.624685	-1.58354	-0.325476	0.0635834	0.543373	0.436829	NaN	NaN	0.473978	0.960991	0.801935	1.10503	-0.201694	NaN	0.294327	0.519865	NaN	-0.456871	0.892618	0.187157	0.360155	0.530189
S	A0A0G2JFH2;A0A0G2JG35;A0A140T8T5;E9PZ43;A0A0G2JDN7;P27546-4;A0A0G2JFT4;A0A0G2JFK3;A0A0G2JDY5;P27546-2;P27546;P27546-3	1362;121;190;748;748;748;121;21;29;901;901;901	P27546-2	901	Microtubule-associated protein;Microtubule-associated protein 4	Map4	PSSSAPRVSRLATTVSAPDLKSVRSKAKVEK;PSSSAPRVSRLATTVSAPDLKSVRSKVGSTE	2	___1	0.999728	0.000283348	145.14	78.216	145.14	0.018638	53191000					0.440382	0.545997	0.385814	0.835508	0.777674	0.845113	0.64214	0.449728	0.439455	1.27058	0.588719	0.465886	1.21713	1.18351	1.86731	NaN	2.30518	2.52143	2.79533	2.66692	NaN	2.38611	-3.22517	-3.30603	1.33245	NaN	NaN	2.63132	2.21973	2.04534	NaN	0.464611	NaN	0.683758	1.74406	2.32093	2.41702	NaN	2.18991	NaN	NaN	NaN	2.29422	2.44104	2.03708	NaN	1.95145	NaN	NaN	NaN	NaN	2.61811
S	A0A0G2JFH2;A0A0G2JG35;A0A140T8T5;E9PZ43;A0A0G2JDN7;P27546-4;A0A0G2JFT4;P27546-2;P27546;P27546-3	1289;48;117;675;675;675;48;828;828;828	P27546-2	828	Microtubule-associated protein;Microtubule-associated protein 4	Map4	EGKPADVKRMTAKSASADLSRSKTTSASSVK	2	___1	0.999994	0.00504586	108.47	53.406	108.47	0.21807	22387000					0.353185	0.61585	0.689508	0.707015	-0.498102	-1.32308	0.463043	0.577698	0.365035	0.968595	0.124377	0.882468	-0.133067	-0.322257	NaN	1.34689	0.320433	-1.02061	0.93059	0.367357	NaN	NaN	-0.222975	NaN	1.31928	0.946379	0.248879	NaN	0.273262	-1.81929	0.71521	NaN	0.726917	-0.692095	0.626597	0.115507	0.0285702	-0.220398	0.533554	0.189928	0.838188	0.95537	0.675423	0.904635	1.01262	NaN	0.483337	-1.48229	1.19624	-1.71676	0.793972	NaN
S	A0A0G2JFH2;A0A140T8T5;E9PZ43;A0A0G2JDN7;P27546-4;P27546-2;P27546;P27546-3	1223;51;609;609;609;762;762;762	P27546-2	762	Microtubule-associated protein;Microtubule-associated protein 4	Map4	KPITEAKVAEKRTSPSKPSSAPALKPGPKTT	2	___1	0.727468	0.00550376	97.904	71.892	97.904	0.67664	21286000					1.70052	0.0821155	1.59704	0.387107	0.852577	2.45237	0.226229	0.785825	-0.116269	-0.541327	1.51846	0.0985258	0.736308	2.35119	0.626463	NaN	-0.538664	-0.945503	-0.0361175	NaN	NaN	NaN	-1.11269	-2.12583	-0.361484	0.72456	0.480804	NaN	1.09075	0.875624	-0.536554	0.0245743	-0.43145	0.0577354	0.286898	0.665401	0.455643	1.22618	-0.898222	NaN	0.540245	0.552	0.0568924	NaN	0.135265	0.724239	0.338039	0.673956	0.196464	0.637199	-0.12603	0.351746
S	A0A0G2JFH6;E9Q0V6	68;341	E9Q0V6	341		Nhsl2	GRVAVGQEARFPSLTSPGLRHSSSEPGDAHQ	2	___1	0.602816	0.00140937	107.03	54.301	107.03	-0.50072	685520					0	1	0	0.997644	NaN	0	0	0.999393	NaN	0	-4.34e-08	1	NaN	0	NaN	NaN	NaN	NaN	NaN	NaN	NaN	NaN	NaN	NaN	NaN	NaN	NaN	NaN	NaN	NaN	NaN	NaN	NaN	NaN	-0.188364	NaN	NaN	NaN	NaN	NaN	NaN	NaN	NaN	NaN	NaN	NaN	NaN	NaN	NaN	NaN	NaN	NaN
S	A0A0G2JFJ6;Q7TPD0	500;500	A0A0G2JFJ6	500	Integrator complex subunit 3	Ints3	RSMLREKFPEFCSSPSPPVEVKIEEPVSMEM	3	___1	1	1.37e-09	163.99	127.4	163.99	-0.077841	3786600					0.298076	0.666755	0.536555	0.769626	-0.254543	-1.10529	0.503352	0.546749	0.156864	1.03471	0.168912	0.834855	-0.0976799	-0.422746	NaN	NaN	-2.14849	-2.36058	-1.98676	-2.82647	-1.37915	-1.19139	NaN	NaN	NaN	NaN	-2.43626	-2.02071	-2.41303	-2.58636	NaN	NaN	NaN	NaN	-2.15854	-2.11076	-2.06333	-2.10449	-1.20843	-2.15538	-1.86045	-1.66337	-2.15106	-2.11843	NaN	-2.42331	-2.51457	-2.03018	-2.65302	-2.46222	-1.97011	-1.82715
S	A0A0G2JFM9;E9PUK3;E9PUI5;Q8K012-2;Q8K012	334;430;488;429;488	A0A0G2JFM9	334	Formin-binding protein 1-like	Fnbp1l	SEVEGKTGIRGDRRHSSDINHLVTQGRESPE	3	___1	0.905258	7.43e-05	79.92	58.474	79.92	0.71694	9732500					0.335492	0.631929	0	0.997553	0.728827	0	0.335492	0.684292	-0.295787	-0.841493	0	1	0.433039	0	NaN	NaN	NaN	NaN	NaN	NaN	NaN	NaN	-1.04477	NaN	NaN	NaN	NaN	NaN	NaN	NaN	NaN	NaN	-0.24951	-0.382372	NaN	NaN	NaN	NaN	NaN	-0.13789	NaN	NaN	NaN	NaN	NaN	NaN	-1.07134	-0.625954	NaN	NaN	NaN	NaN
S	A0A0G2JFM9;E9PUK3;E9PUI5;Q8K012-2;Q8K012	335;431;489;430;489	A0A0G2JFM9	335	Formin-binding protein 1-like	Fnbp1l	EVEGKTGIRGDRRHSSDINHLVTQGRESPEG	4	___1	0.890019	0.000697407	80.96	54.548	80.96	-0.049073	18147000					0.947008	0.258716	0	0.997461	0.636072	0	0.947008	0.300543	0.368929	1.72229	0	1	1.005	0	NaN	NaN	NaN	NaN	NaN	NaN	NaN	-0.567804	NaN	NaN	NaN	NaN	0.0294609	NaN	NaN	0.27928	NaN	NaN	NaN	NaN	0.227026	-0.262695	NaN	NaN	NaN	NaN	-0.0127354	0.698389	0.314495	NaN	0.120007	0.662989	NaN	0.278662	NaN	0.202871	0.397413	1.27268
S	A0A0G2JFM9;E9PUK3;E9PUI5;Q8K012-2;Q8K012	347;443;501;442;501	A0A0G2JFM9	347	Formin-binding protein 1-like	Fnbp1l	RHSSDINHLVTQGRESPEGSYTDDANQEVRG	4	___1	0.960918	5.34e-08	102.97	70.481	45.332	0.96183	66009000					1.15071	0.190744	0.877081	0.629989	0.229119	1.56737	1.50151	0.14439	-0.403517	-2.32176	0.460161	0.563071	-0.174398	-0.965122	-0.586321	-0.649071	-1.35361	-1.8406	-1.34829	-1.48448	-1.11535	-1.11937	-1.04665	NaN	-1.40502	-1.22966	-0.848467	-0.559794	-0.939753	-0.707792	-1.14529	-0.786915	-1.69329	-0.659401	-1.30331	-1.04637	-0.967714	NaN	-2.04168	-1.39777	-1.64537	NaN	-1.40486	-0.519655	-0.772007	NaN	-1.2805	-1.2231	NaN	NaN	-1.5341	-1.90532
S	A0A0G2JFM9;E9PUK3;E9PUI5;Q8K012-2;Q8K012	351;447;505;446;505	A0A0G2JFM9	351	Formin-binding protein 1-like	Fnbp1l	DINHLVTQGRESPEGSYTDDANQEVRGPPQQ	4	___1	0.567082	1.14e-05	83.317	58.486	83.317	-0.28398	5682500					0	1	-4.34e-08	1	NaN	0	0	0.999303	NaN	0	0	1	NaN	0	NaN	NaN	NaN	NaN	NaN	NaN	NaN	NaN	NaN	NaN	NaN	NaN	NaN	NaN	NaN	NaN	NaN	NaN	NaN	NaN	NaN	NaN	NaN	NaN	NaN	NaN	NaN	NaN	NaN	2.56481	NaN	NaN	NaN	2.25565	NaN	NaN	NaN	NaN
S	A0A0G2JFM9;E9PUK3;E9PUI5;Q8K012-2;Q8K012	141;295;295;295;295	A0A0G2JFM9	141	Formin-binding protein 1-like	Fnbp1l	DFPFEDYSQHIYRTISDGTISAAKQESGKMD	2	___1	0.999986	0.000294096	138.63	98.472	127.56	-0.52428	123480000					0.386388	0.588166	0.344909	0.848006	0.21129	0.76643	0.430528	0.60566	0.0777636	0.911526	0.555232	0.490493	0.289053	1.11002	2.97193	3.09549	2.81143	3.10673	2.63008	2.68227	2.05155	2.08982	NaN	-0.174749	2.94356	2.14549	2.72115	2.84207	2.74218	2.85479	2.56425	2.44394	2.59139	2.65137	2.67315	2.53585	2.30454	2.36018	2.57036	2.79306	2.36149	2.19939	2.85906	2.77881	2.85449	2.84062	2.83014	3.09559	2.37904	2.79868	2.7241	2.50289
S	A0A0G2JFW6;Q6NXI6-2;Q6NXI6	550;589;633	A0A0G2JFW6	550	Regulation of nuclear pre-mRNA domain-containing protein 2	Rprd2	SEVSSTSASKASVGQSPVLPSTTFKLPSSSL	2	___1	0.999954	1.5e-05	133.66	92.945	133.66	-0.076606	11019000					0.500159	0.499436	0.128364	0.956032	-0.103777	-0.330972	0.755378	0.386904	0.361361	1.39736	0.94949	0.258816	0.257584	1.65725	-0.861086	-1.04009	-1.1074	-0.749977	-0.831783	-1.18551	-0.504557	-0.446756	NaN	NaN	-2.01477	-1.51483	-0.446087	-0.529135	-0.567579	-0.457033	-2.1303	-2.32035	-2.67116	-2.08055	-0.932861	-0.728111	-0.36997	-0.320309	-1.00312	-0.330116	-0.728094	-0.763227	-0.577583	-1.08681	-0.851627	NaN	-0.73325	-0.880703	-1.32881	-0.538151	-0.695751	-0.467977
S	A0A0G2JFW6;Q6NXI6-2;Q6NXI6	555;594;638	A0A0G2JFW6	555	Regulation of nuclear pre-mRNA domain-containing protein 2	Rprd2	TSASKASVGQSPVLPSTTFKLPSSSLGFTGT	2	___1	0.696406	0.000277589	115	86.8	115	-0.2082	568770					0	1	-4.34e-08	1	NaN	0	0	0.999213	NaN	0	0	1	NaN	0	NaN	NaN	NaN	NaN	NaN	NaN	NaN	NaN	NaN	NaN	NaN	NaN	NaN	NaN	NaN	NaN	NaN	NaN	NaN	NaN	NaN	NaN	NaN	NaN	NaN	NaN	NaN	NaN	NaN	NaN	NaN	-0.309431	NaN	NaN	NaN	NaN	NaN	NaN
S	A0A0G2JFW6;Q6NXI6-2;Q6NXI6	421;460;504	A0A0G2JFW6	421	Regulation of nuclear pre-mRNA domain-containing protein 2	Rprd2	TGVSSASRPSPGIPTSPSNLSSGLKTPAPAT	3	___1	0.760404	1.63e-08	123.36	99.847	73.404	-0.7762	3506300					0.190074	0.777702	0	0.99737	1.32022	0	0.190074	0.819445	0.535583	0.536081	0	1	1.8558	0	NaN	NaN	NaN	NaN	NaN	NaN	NaN	NaN	-1.47842	NaN	NaN	NaN	NaN	NaN	NaN	NaN	NaN	NaN	-1.12889	NaN	NaN	NaN	NaN	0.812485	NaN	NaN	0.613821	NaN	0.140936	NaN	NaN	NaN	NaN	NaN	NaN	NaN	NaN	NaN
S	A0A0G2JFW6;Q6NXI6-2;Q6NXI6	529;568;612	A0A0G2JFW6	529	Regulation of nuclear pre-mRNA domain-containing protein 2	Rprd2	LLSSTQSFIPKSFNYSPSSSTSEVSSTSASK	2	___1	0.99921	3.29e-12	176.48	105.22	167.35	0.69292	11198000					0.731715	0.355889	0.544711	0.764193	0.143437	1.09516	0.346455	0.675128	0.0706	0.767371	1.0049	0.234033	0.214037	1.71689	-0.820454	-0.590923	-1.32115	-0.745645	-1.22461	-1.05292	-0.470944	-0.710785	-0.987118	-1.74171	-0.783196	-1.54718	-0.836546	-0.623838	-0.838297	-0.843187	-0.727409	-0.792942	-0.576248	-1.08187	-1.13389	-1.31217	-0.945503	-0.563488	-0.610437	-0.767643	-0.54958	-0.885298	-1.19216	-1.06465	-0.735102	-0.593792	-0.70413	-0.7432	-0.524452	-0.484783	-0.975473	-1.16885
S	A0A0G2JFW6;Q6NXI6-2;Q6NXI6	666;705;749	A0A0G2JFW6	666	Regulation of nuclear pre-mRNA domain-containing protein 2	Rprd2	TSVDSIDGTPVRDERSGTPTQDEMMDKPTSS	3	___1	0.589446	7.75e-09	127.25	106.99	62.519	1.7566	381200					0	1	0	0.997278	NaN	0	-4.34e-08	1	NaN	0	0	1	NaN	0	NaN	NaN	NaN	NaN	NaN	NaN	NaN	NaN	NaN	NaN	0.105127	NaN	NaN	NaN	NaN	NaN	NaN	NaN	NaN	NaN	NaN	NaN	NaN	NaN	NaN	NaN	NaN	NaN	NaN	NaN	NaN	NaN	NaN	NaN	NaN	NaN	NaN	NaN
S	A0A0G2JFW6;Q6NXI6-2;Q6NXI6	1003;1042;1086	A0A0G2JFW6	1003	Regulation of nuclear pre-mRNA domain-containing protein 2	Rprd2	TDQQQEEHYRIETRVSSSCLDLPDSTEEKGA	2	___1	0.932849	0.00888846	76.391	34.424	76.391	-0.68356	4869500					0.232355	0.733212	0.0583668	0.983705	0.0355141	0.161419	0.427402	0.608504	0.127666	0.910892	0.469058	0.556117	0.16318	0.988723	-1.5208	NaN	-1.93196	NaN	-2.2438	NaN	NaN	NaN	NaN	NaN	-1.13237	-1.53738	-1.67402	-1.68106	-1.27622	-1.94559	-2.16693	NaN	-1.06018	-1.08947	NaN	-2.10486	-1.64283	-1.73637	-1.5009	-1.46708	-1.04805	-1.77344	NaN	NaN	-1.46738	-1.40227	-1.61373	-1.33473	-2.00248	-1.53036	NaN	-1.47052
S	A0A0G2JG35;A0A0G2JE57	284;75	A0A0G2JG35	284		Map4	;PHFPGGPSLGSRALGSFSRAVY_________	2	___1	0.987948	0.0178941	102.07	44.209	95.358	-0.10932	16159000	+		+	+	2.92821	0.0140247	0.0705328	0.975909	-0.0437244	-0.193499	2.50628	0.0357949	0.778342	3.44122	2.51894	0.0186172	0.734617	3.48991	-0.664846	NaN	-0.165705	-0.198593	-0.129519	NaN	NaN	NaN	NaN	NaN	-0.445244	0.160831	NaN	0.251944	0.23493	-0.130047	-1.0844	NaN	NaN	NaN	-0.359167	-0.197195	NaN	-0.705725	0.835474	0.688652	0.568964	1.16529	-0.507957	NaN	NaN	0.379787	-0.0775623	0.050602	0.872345	0.843624	0.487061	0.62298
S	A0A0G2JG35;A0A0G2JE57	286;77	A0A0G2JG35	286		Map4	;FPGGPSLGSRALGSFSRAVY___________	2	___1	0.98107	0.0162682	104.01	29.497	72.607	-0.71055	8876000					1.37752	0.135612	0.150427	0.945007	0.143968	0.387698	1.37917	0.170212	0.913867	2.37208	1.64127	0.0796535	1.05784	3.03868	NaN	-0.37376	-0.165705	NaN	NaN	-0.523453	NaN	-1.20436	NaN	NaN	NaN	NaN	0.248194	0.251944	NaN	NaN	NaN	-1.41431	-0.38661	0.0602741	NaN	NaN	-1.01373	-0.705725	NaN	NaN	0.568964	1.16529	NaN	-0.113276	0.343082	NaN	NaN	NaN	NaN	NaN	NaN	NaN
S	A0A0G2JG35;A0A140T8T5;E9PZ43;A0A0G2JDN7;P27546-4;A0A0G2JFT4;A0A0G2JFK3;A0A0G2JDY5;P27546-2;P27546;P27546-3	134;203;761;761;761;134;34;42;914;914;914	P27546-2	914	Microtubule-associated protein;Microtubule-associated protein 4	Map4	TVSAPDLKSVRSKVGSTENIKHQPGGGRAKV;TVSAPDLKSVRSKVGSTENIKHQPGGGRVQI	2	___1	0.993957	0.0024812	114.89	54.791	97.813	-0.47722	192690000					0.239468	0.724366	0.398732	0.831531	-0.232078	-0.866035	0.174366	0.834161	0.0578973	0.434599	0.295105	0.705141	-0.17418	-0.679994	1.43086	1.14311	0.627541	0.41893	0.597725	NaN	-1.11487	NaN	NaN	NaN	0.475347	0.453644	0.540688	0.580488	0.432093	0.348745	0.0176544	-0.504171	-0.12196	0.31625	0.539566	NaN	0.570236	NaN	NaN	NaN	0.420505	NaN	0.226389	NaN	NaN	0.180992	0.363138	0.0493088	0.537266	0.367365	0.594437	0.229305
S	A0A0G2JG35;A0A0G2JE57;A0A140T8T5;E9PZ43;A0A0G2JDN7;P27546-4;A0A0G2JFT4;A0A0G2JFK3;A0A0G2JDY5;A0A0G2JDU1;P27546-2;P27546;P27546-3	228;18;335;855;824;824;197;128;136;36;1046;1046;1008	P27546-2	1046	Microtubule-associated protein;Microtubule-associated protein 4	Map4	SQKLNFKEKAQAKVGSLDNVGHLPAGGAVKI;SQKLNFKEKAQAKVGSLDNVGHLPAGGAVKT	2	___1	1	0.000137963	121.27	76.666	100.77	0.88251	118600000					1.35478	0.140312	0.265797	0.88339	0.3378	0.61903	1.58188	0.128523	0.755027	2.36965	1.71903	0.0693918	1.09283	2.5129	1.61029	1.92765	2.3674	2.57542	2.50317	2.79757	0.9365	0.950624	-1.61139	-1.89665	0.90522	1.95061	2.39437	2.38466	1.86918	2.08406	0.149088	-0.00168037	-0.032774	0.505831	2.31499	2.49144	2.50828	2.40257	2.45212	2.42042	2.83024	3.01693	2.63238	2.54697	1.86724	2.23039	1.70174	2.16274	1.32805	2.17118	2.78999	2.66832
S	A0A0G2JGQ6;Q8CCN4;Q9JLM8	719;429;736	Q9JLM8	736	Serine/threonine-protein kinase DCLK1	Dclk1	VRSRYKAQPAPPELNSESEDYSPSSSETVRS	2	___1	0.994539	3.29e-08	128.51	86.685	75.956	0.42676	43805000					0.795075	0.324238	0.93923	0.600143	0.370573	1.64422	0.102613	0.904495	0.0621848	0.269876	1.06228	0.212389	0.432757	1.78994	-0.813835	-0.411326	-0.323139	-0.240095	-1.22769	-1.20523	-1.86056	-0.634903	NaN	-1.76283	-0.637272	-1.17907	-0.332464	-0.210041	-1.07658	-0.325752	0.224968	-0.589487	-1.23369	0.0643158	-0.166744	-1.26986	-0.669346	-1.20038	-1.81174	-0.754784	-0.100967	-1.03716	0.362539	-1.00484	-0.622192	0.355372	-1.0413	0.173262	-0.76401	0.0515022	-0.633833	-0.217182
S	A0A0G2JGQ6;Q8CCN4;Q9JLM8	721;431;738	Q9JLM8	738	Serine/threonine-protein kinase DCLK1	Dclk1	SRYKAQPAPPELNSESEDYSPSSSETVRSPN	3	___1	0.933296	6.21e-06	106.86	83.961	74.222	-1.2558	15123000					0.190034	0.777622	0.0474557	0.98531	-0.0396315	-0.141438	0.3039	0.713569	-0.243668	-0.732563	0.320837	0.681412	-0.283299	-0.782393	0.888531	NaN	NaN	0.705269	NaN	NaN	NaN	NaN	NaN	NaN	NaN	NaN	NaN	NaN	NaN	1.06866	NaN	NaN	NaN	0.356205	0.846935	NaN	NaN	NaN	NaN	NaN	NaN	NaN	NaN	NaN	NaN	NaN	NaN	0.569012	NaN	0.613159	1.00947	-0.137243
S	A0A0G2JGQ6;Q8CCN4;Q9JLM8	725;435;742	Q9JLM8	742	Serine/threonine-protein kinase DCLK1	Dclk1	AQPAPPELNSESEDYSPSSSETVRSPNSPF_	2	___1	0.996328	7.72e-24	177.91	136.97	89.631	0.075881	156510000					0.360603	0.610192	0.396937	0.832111	0.166126	0.858248	1.43906	0.157093	-0.187416	-2.2222	0.0435948	0.967279	-0.0212903	-0.121318	2.25427	2.3472	NaN	2.37377	2.09651	1.87872	2.99083	2.7681	1.40747	0.941767	2.81705	2.37263	2.54219	2.49683	2.53562	2.17744	2.7078	NaN	2.42092	2.12893	2.12542	2.24798	2.24145	2.45111	2.49737	2.04336	2.15842	1.95166	2.33177	2.40736	2.23919	2.25864	2.38104	2.34498	1.79388	2.23383	2.12378	1.79814
S	A0A0G2JGQ6;H7BX36;A0A0G2JGH1;Q1EDH1;A0A0G2JEN4;Q8CCN4;Q9JLM8	352;45;45;45;45;45;352	Q9JLM8	352	Serine/threonine-protein kinase DCLK1	Dclk1	SPGSLRKQRISQHGGSSTSLSSTKVCSSMDE	2	___1	0.99246	1.33e-26	214.54	165.26	122.96	-0.29514	901180000					0.708055	0.367141	0.701797	0.704406	0.763541	1.34471	0.0461183	0.96114	0.0207842	0.128631	0.710284	0.384229	0.784325	1.35698	5.52851	NaN	4.831	NaN	4.8464	4.58973	0.302006	NaN	4.72996	NaN	5.23473	5.18724	5.07425	5.26302	NaN	5.51681	5.36484	NaN	5.09499	5.318	5.32874	4.92812	NaN	4.63887	5.20353	5.35641	5.25551	NaN	NaN	NaN	NaN	5.38043	5.46145	5.4939	4.15301	5.21254	NaN	5.19791
S	A0A0G2JGQ6;H7BX36;A0A0G2JGH1;Q1EDH1;A0A0G2JEN4;Q8CCN4;Q9JLM8	353;46;46;46;46;46;353	Q9JLM8	353	Serine/threonine-protein kinase DCLK1	Dclk1	PGSLRKQRISQHGGSSTSLSSTKVCSSMDEN	2	___1	0.7807	1.27e-13	178.47	178.47	168.64	0.2779	229030000					0.779016	0.332101	0	0.997187	0.301982	0	0	0.999124	0.0255461	0	0.779016	0.344024	0.327528	1.68978	NaN	NaN	NaN	4.85895	NaN	NaN	4.53614	4.43531	NaN	4.88479	NaN	NaN	NaN	NaN	NaN	NaN	NaN	NaN	NaN	NaN	NaN	NaN	4.98078	NaN	NaN	NaN	NaN	NaN	NaN	5.15773	NaN	NaN	NaN	NaN	NaN	NaN	4.85493	NaN
S	A0A0G2JGQ6;H7BX36;A0A0G2JGH1;Q1EDH1;A0A0G2JEN4;Q8CCN4;Q9JLM8	355;48;48;48;48;48;355	Q9JLM8	355	Serine/threonine-protein kinase DCLK1	Dclk1	SLRKQRISQHGGSSTSLSSTKVCSSMDENDG	3	___1	0.992893	2.97e-14	189.52	130.09	92.39	-0.64442	237470000	+			+	2.63042	0.0206815	1.60666	0.383511	1.12186	2.51505	0.133333	0.874395	0.0990125	0.343217	3.33275	0.00561172	1.22088	4.31976	NaN	NaN	NaN	2.69069	2.39483	2.79164	NaN	0.547054	1.44896	1.27826	2.99261	2.5677	2.78416	NaN	3.26709	3.18767	NaN	5.32922	2.65551	3.2096	NaN	2.766	2.48743	NaN	NaN	3.28933	NaN	2.76433	3.18938	3.59917	3.09666	3.27962	3.49013	3.33103	3.63481	3.72898	NaN	3.00487
S	A0A0G2JGQ6;H7BX36;A0A0G2JGH1;Q1EDH1;A0A0G2JEN4;Q8CCN4;Q9JLM8	357;50;50;50;50;50;357	Q9JLM8	357	Serine/threonine-protein kinase DCLK1	Dclk1	RKQRISQHGGSSTSLSSTKVCSSMDENDGPG	2	___1	0.897435	3.06e-09	163.9	109.03	132.15	0.29047	17687000					0	1	0	0.997095	NaN	0	0	0.999034	-0.56362	0	0	1	NaN	0	NaN	NaN	NaN	NaN	NaN	NaN	NaN	NaN	NaN	NaN	NaN	NaN	NaN	NaN	3.16604	NaN	NaN	NaN	NaN	NaN	NaN	NaN	NaN	NaN	NaN	NaN	NaN	2.60242	NaN	NaN	NaN	NaN	NaN	NaN	NaN	NaN	NaN	NaN
S	A0A0G2JGQ6;Q80VB6;Q9JLM8-2;Q9JLM8	305;305;305;305	Q9JLM8	305	Serine/threonine-protein kinase DCLK1	Dclk1	ASRRGTTKSPGPSRRSKSPASTSSVNGTPGS	2	___1	0.995752	5.26e-70	257.71	218.19	202.63	0.095677	55546000	+			+	3.37997	0.00764215	2.07891	0.279464	0.643978	2.98375	0.703969	0.413575	0.235794	1.32645	4.63031	0.00155	0.879772	5.64661	1.10944	NaN	NaN	NaN	0.919912	0.900694	NaN	NaN	0.645061	0.387125	1.03747	1.19556	1.31548	1.67551	2.13116	2.44793	1.3357	0.811552	0.936714	2.31284	1.34812	1.38187	1.54424	1.10707	1.51617	1.85892	1.90711	1.82012	1.41741	1.81826	1.88945	1.91554	1.607	2.27547	1.25162	2.42311	NaN	1.24233
S	A0A0G2JGQ6;Q80VB6;Q9JLM8-2;Q9JLM8	307;307;307;307	Q9JLM8	307	Serine/threonine-protein kinase DCLK1	Dclk1	RRGTTKSPGPSRRSKSPASTSSVNGTPGSQL	2	___1	0.768652	2.69e-25	201.96	160.14	135.23	0.18657	34870000					0.00296888	1	0	0.997004	NaN	0	0.00296888	1	0.00271352	0.00890033	0	1	NaN	0	NaN	NaN	NaN	NaN	NaN	NaN	NaN	NaN	NaN	NaN	NaN	NaN	NaN	NaN	NaN	1.43778	NaN	NaN	NaN	NaN	NaN	1.01234	NaN	NaN	NaN	0.944891	NaN	1.19479	NaN	NaN	NaN	NaN	NaN	1.42973	NaN	1.90793	0.919748	0.96957
S	A0A0G2JGQ6;Q80VB6;Q9JLM8-2;Q9JLM8	310;310;310;310	Q9JLM8	310	Serine/threonine-protein kinase DCLK1	Dclk1	TTKSPGPSRRSKSPASTSSVNGTPGSQLSTP	3	___1	0.549933	2.59e-05	99.873	75.665	69.765	-0.32954	15001000					0	1	-4.34e-08	1	NaN	0	0	0.998945	NaN	0	0	1	NaN	0	NaN	NaN	NaN	NaN	NaN	NaN	NaN	NaN	NaN	NaN	NaN	NaN	NaN	NaN	NaN	NaN	NaN	NaN	NaN	NaN	NaN	NaN	NaN	NaN	NaN	NaN	NaN	NaN	NaN	NaN	NaN	NaN	NaN	NaN	NaN	NaN	4.35477	NaN
S	A0A0G2JGQ6;H7BX36;A0A0G2JGH1;Q1EDH1;A0A0G2JEN4;Q80VB6;Q9JLM8-2;Q8CCN4;Q9JLM8	327;20;20;20;20;327;327;20;327	Q9JLM8	327	Serine/threonine-protein kinase DCLK1	Dclk1	IEVNGTPGSQLSTPRSGKSPSPSPTSPGSLR;SSVNGTPGSQLSTPRSGKSPSPSPTSPGSLR	3	___1	0.923211	0.00476985	80.412	41.588	74.141	-0.99613	1172400					0	1	0	0.996912	NaN	0	-4.34e-08	1	NaN	0	0	1	NaN	0	NaN	NaN	NaN	NaN	NaN	0.839851	NaN	NaN	NaN	NaN	NaN	NaN	NaN	NaN	NaN	NaN	NaN	NaN	NaN	NaN	NaN	NaN	NaN	NaN	NaN	NaN	NaN	NaN	NaN	NaN	NaN	NaN	NaN	NaN	NaN	NaN	NaN	NaN
S	A0A0G2JGQ6;H7BX36;A0A0G2JGH1;Q1EDH1;A0A0G2JEN4;Q80VB6;Q9JLM8-2;Q8CCN4;Q9JLM8	330;23;23;23;23;330;330;23;330	Q9JLM8	330	Serine/threonine-protein kinase DCLK1	Dclk1	NGTPGSQLSTPRSGKSPSPSPTSPGSLRKQR	2	___1	0.991146	0.000687278	95.073	59.074	56.872	-0.40868	88679000					0.252876	0.711242	0.521711	0.775704	0.451452	1.06533	0.0950851	0.912829	-0.114543	-0.252497	0.383145	0.626858	0.336909	0.833648	1.51767	1.5483	0.627588	NaN	1.08596	-1.71745	1.01297	1.06963	0.586233	0.338583	0.722523	0.852671	1.81919	1.22525	1.55958	NaN	1.6681	NaN	NaN	0.984913	-1.47468	1.46695	1.46103	1.60749	0.894571	1.51332	NaN	1.22736	NaN	2.1636	1.85379	-1.84598	1.20981	1.69324	0.347256	1.60482	1.00918	0.711584
S	A0A0G2JGQ6;H7BX36;A0A0G2JGH1;Q1EDH1;A0A0G2JEN4;Q80VB6;Q9JLM8-2;Q8CCN4;Q9JLM8	332;25;25;25;25;332;332;25;332	Q9JLM8	332	Serine/threonine-protein kinase DCLK1	Dclk1	TPGSQLSTPRSGKSPSPSPTSPGSLRKQRDL;TPGSQLSTPRSGKSPSPSPTSPGSLRKQRIS	2	___1	0.918418	0.00628678	74.776	25.477	64.827	0.099644	11497000					0.458602	0.530844	0.701103	0.70478	0.489009	1.37544	0.691288	0.420071	-0.381673	-1.38459	0.0923465	0.915011	0.107337	0.250585	-1.09375	-1.43642	NaN	-1.53766	-1.15497	NaN	NaN	NaN	-2.66334	NaN	NaN	-2.83334	NaN	NaN	NaN	NaN	-1.15168	-1.70793	-1.07191	-0.949821	-0.975153	NaN	-1.92893	NaN	-1.66542	NaN	-1.61827	NaN	-1.17436	NaN	NaN	NaN	NaN	NaN	-2.25893	NaN	NaN	NaN
S	A0A0G2JGQ6;H7BX36;A0A0G2JGH1;Q1EDH1;A0A0G2JEN4;Q80VB6;Q9JLM8-2;Q8CCN4;Q9JLM8	334;27;27;27;27;334;334;27;334	Q9JLM8	334	Serine/threonine-protein kinase DCLK1	Dclk1	GSQLSTPRSGKSPSPSPTSPGSLRKQRDLYR;GSQLSTPRSGKSPSPSPTSPGSLRKQRISQH	3	___1	0.791622	0.0127212	80.102	36.467	55.415	-1.3879	35917000					0	1	0	0.996821	NaN	0	-4.34e-08	1	NaN	0	0	1	NaN	0	5.19342	5.04878	NaN	NaN	NaN	NaN	NaN	NaN	NaN	NaN	NaN	NaN	NaN	NaN	NaN	NaN	NaN	NaN	NaN	NaN	NaN	NaN	NaN	NaN	NaN	NaN	NaN	NaN	NaN	NaN	NaN	NaN	NaN	NaN	NaN	NaN	NaN	NaN
S	A0A0G2JGQ6;H7BX36;A0A0G2JGH1;Q1EDH1;A0A0G2JEN4;Q80VB6;Q9JLM8-2;Q8CCN4;Q9JLM8	337;30;30;30;30;337;337;30;337	Q9JLM8	337	Serine/threonine-protein kinase DCLK1	Dclk1	LSTPRSGKSPSPSPTSPGSLRKQRDLYRPLS;LSTPRSGKSPSPSPTSPGSLRKQRISQHGGS	3	___1	0.961912	0.000387521	123.95	61.313	65.528	-0.090577	542870000					0.436021	0.549216	0.298724	0.86865	0.310653	0.684041	0.665379	0.435112	-0.918931	-1.28208	0.379113	0.629797	-0.608278	-0.829438	4.416	4.47674	4.54517	4.78194	NaN	4.31402	4.61395	4.6401	2.39719	1.64789	4.26518	NaN	4.83917	1.79101	4.96516	5.00416	4.36219	4.60936	4.07425	4.14512	4.99982	NaN	4.41447	NaN	4.8056	5.00985	4.94804	0.960465	5.30547	NaN	NaN	1.11564	NaN	0.872629	NaN	1.12845	4.8425	5.02676
S	A0A0G2JGQ6;H7BX36;A0A0G2JGH1;Q1EDH1;A0A0G2JEN4;Q80VB6;Q9JLM8-2;Q8CCN4;Q9JLM8	340;33;33;33;33;340;340;33;340	Q9JLM8	340	Serine/threonine-protein kinase DCLK1	Dclk1	PRSGKSPSPSPTSPGSLRKQRDLYRPLSSDD;PRSGKSPSPSPTSPGSLRKQRISQHGGSSTS	3	___1	0.995419	0.000239704	122.94	52.683	51.726	0.17066	134650000					0.746831	0.348003	0.767139	0.671711	0.572253	1.42022	1.60353	0.12427	-0.644915	-2.39943	0.0637331	0.945707	-0.0726623	-0.173844	NaN	1.9983	2.27352	2.37167	2.51253	2.04391	1.02471	0.95089	0.50359	-0.251802	-1.47379	2.10726	2.15722	2.11876	2.25691	NaN	1.12645	1.50626	1.94343	2.31181	2.14275	1.87968	1.65436	1.25794	1.21597	1.66836	1.64795	1.58386	1.54358	1.01603	1.38989	-1.43118	1.14152	1.1828	2.10343	1.44062	1.24935	1.1261
S	A0A0G2JGQ6;H7BX36;A0A0G2JGH1;A0A0G2JEN4	363;56;56;56	A0A0G2JGQ6	363		Dclk1	QHGGSSTSLSSTKVCSSMDENDGPGEEESEE	3	___1	0.903894	9e-05	73.435	50.456	73.435	-0.40852	93209000					0.115656	0.864572	0.222039	0.902766	0.23109	0.549513	0.348916	0.67249	-0.256494	-0.798198	0.0313265	0.982034	-0.0254045	-0.0893523	3.72929	NaN	NaN	3.0633	3.45322	NaN	NaN	2.34391	4.09682	NaN	NaN	3.30078	NaN	NaN	NaN	NaN	NaN	NaN	NaN	NaN	4.21753	3.34643	NaN	3.12298	3.29649	3.07174	3.43494	NaN	4.13743	3.21339	NaN	NaN	NaN	NaN	3.21577	NaN	NaN	2.77096
S	A0A0G2JGQ6;H7BX36;A0A0G2JGH1;A0A0G2JEN4	364;57;57;57	A0A0G2JGQ6	364		Dclk1	HGGSSTSLSSTKVCSSMDENDGPGEEESEEG	3	___1	0.803597	0.00244956	60.419	24.716	58.858	-0.28628	18715000					0	1	0	0.996729	NaN	0	0	0.998855	NaN	0	-4.34e-08	1	NaN	0	NaN	NaN	NaN	NaN	NaN	NaN	NaN	NaN	NaN	NaN	NaN	NaN	NaN	NaN	NaN	NaN	NaN	4.80549	4.72758	4.14162	NaN	NaN	NaN	NaN	NaN	NaN	NaN	NaN	NaN	NaN	NaN	NaN	NaN	NaN	NaN	NaN	NaN	NaN
S	A0A0G2JGQ6;A0A0G2JGR9;Q80VB6;Q9JLM8-2;Q9JLM8	32;32;32;32;32	Q9JLM8	32	Serine/threonine-protein kinase DCLK1	Dclk1	KAQRYSRGSRVNGLPSPTHSAHCSFYRTRTL	3	___1	0.987168	0.00379617	73.415	42.84	71.545	0.084116	70969000					0.194537	0.772755	0.329304	0.85545	0.678605	0.750878	0.0305546	0.977254	-0.0617954	-0.0870554	0.432608	0.586234	0.61681	0.936115	NaN	-0.0628891	NaN	NaN	NaN	1.26383	2.23212	1.89633	NaN	NaN	-1.57482	-0.721283	1.76965	1.85991	NaN	NaN	-0.730791	-1.72713	NaN	NaN	2.32788	NaN	2.70994	2.07961	2.38459	2.0131	NaN	NaN	NaN	NaN	0.142988	0.609795	1.03954	0.840811	NaN	0.825684	NaN	NaN
S	A0A0G2JGQ6;A0A0G2JGR9;Q80VB6;Q9JLM8-2;Q9JLM8	36;36;36;36;36	Q9JLM8	36	Serine/threonine-protein kinase DCLK1	Dclk1	YSRGSRVNGLPSPTHSAHCSFYRTRTLQTLS	3	___1	0.984728	0.00269644	82.925	61.327	82.925	0.61223	68243000					0	1	0	0.996638	NaN	0	0	0.998766	NaN	0	-4.34e-08	1	NaN	0	NaN	NaN	NaN	NaN	NaN	NaN	NaN	NaN	NaN	NaN	NaN	NaN	NaN	NaN	0.929003	NaN	NaN	NaN	NaN	NaN	NaN	NaN	NaN	NaN	NaN	NaN	NaN	NaN	NaN	NaN	NaN	NaN	NaN	NaN	NaN	NaN	NaN	NaN
S	A0A0G2JGQ6;A0A0G2JGR9;Q80VB6;Q9JLM8-2;Q9JLM8	40;40;40;40;40	Q9JLM8	40	Serine/threonine-protein kinase DCLK1	Dclk1	SRVNGLPSPTHSAHCSFYRTRTLQTLSSEKK	3	___1	0.639177	0.0189034	59.248	34.71	41.743	0.46408	2554600					0	1	0	0.996546	NaN	0	0	0.998676	NaN	0	-4.34e-08	1	NaN	0	NaN	NaN	NaN	NaN	NaN	NaN	NaN	NaN	NaN	NaN	NaN	NaN	NaN	NaN	NaN	1.12493	NaN	NaN	NaN	NaN	NaN	NaN	NaN	NaN	NaN	NaN	NaN	NaN	NaN	NaN	NaN	NaN	NaN	NaN	NaN	NaN	NaN	NaN
S	A0A0G2JGS4;Q6PHZ2-5;Q6PHZ2;Q6PHZ2-2;Q6PHZ2-4;E9Q1V9;Q8CCM0;F8WIS9;P11798;P28652;Q5SVI3;Q5SVI0;Q5SVI2;Q5SVI9;Q68EG2;Q5SVI1;Q5SVJ0;Q5SVJ1;Q923T9;Q923T9-2;Q923T9-3	235;235;235;235;235;235;235;234;234;235;235;235;246;235;235;235;235;235;235;235;235	Q5SVJ0	235	Calcium/calmodulin-dependent protein kinase type II subunit delta;Calcium/calmodulin-dependent protein kinase type II subunit alpha;Calcium/calmodulin-dependent protein kinase type II subunit beta;Calcium/calmodulin-dependent protein kinase type II subunit gamma	Camk2d;Camk2a;Camk2b;Camk2g	HKLYQQIKAGAYDFPSPEWDTVTPEAKNLIN;HRLYQQIKAGAYDFPSPEWDTVTPEAKDLIN	2	___1	1	1.29e-41	237.06	171	237.06	-0.33386	103860000					0.175369	0.793519	0.234146	0.900081	-0.359618	-0.558167	0.0566298	0.951107	-0.0722344	-0.155473	0.721628	0.376731	-0.431852	-1.35494	-0.348982	-0.0580616	1.08879	NaN	1.15939	1.34668	2.00296	1.81073	NaN	NaN	-1.29835	0.80389	0.958347	1.4999	1.48521	0.672014	-2.05583	-1.11965	-2.45619	-1.4506	1.01565	2.04723	1.17231	2.59227	0.349602	0.740677	-0.58811	0.392904	0.45896	0.934534	0.106384	0.5376	-0.0548763	0.0424747	-0.264027	0.63092	0.122694	0.666418
S	A0A0G2JGS4;Q6PHZ2-5	338;338	A0A0G2JGS4	338	Calcium/calmodulin-dependent protein kinase type II subunit delta	Camk2d	KPDGVKINNKANVVTSPKENIPTPALEPQTT	2	___1	0.958123	1.16e-08	103.12	79.225	71.379	0.22378	15744000					0.428823	0.554288	0.493266	0.791397	-0.277319	-1.0575	0.161257	0.84549	-0.111137	-0.413886	0.87151	0.297421	-0.388456	-1.72961	1.37273	1.45314	NaN	NaN	NaN	NaN	NaN	NaN	NaN	NaN	0.85096	0.950245	1.34718	NaN	0.431438	NaN	1.32564	NaN	NaN	NaN	1.18248	NaN	0.642811	0.347155	NaN	NaN	NaN	0.695278	NaN	0.548086	1.25978	NaN	0.570118	NaN	NaN	NaN	NaN	NaN
S	A0A0G2JGS4;Q6PHZ2-5;Q6PHZ2;Q6PHZ2-2;Q6PHZ2-4;E9Q1V9;Q8CCM0	276;276;276;276;276;276;276	A0A0G2JGS4	276	Calcium/calmodulin-dependent protein kinase type II subunit delta	Camk2d	ITASEALKHPWICQRSTVASMMHRQETVDCL	2	___1	0.583376	0.00863612	89.827	55.956	55.806	0.30043	16485000	+		+	+	3.76051	0.00490959	0.310994	0.861404	-0.247023	-0.709895	4.40461	0.00361194	-1.03364	-5.24328	2.96911	0.00970899	-1.28066	-3.93233	NaN	NaN	NaN	0.375895	0.119034	0.0538959	NaN	2.56133	0.10112	-0.333809	0.068409	NaN	NaN	0.246952	0.570911	0.196095	-0.462088	NaN	0.0448132	-0.00681686	-0.0399246	-0.419903	0.982355	0.625763	-1.5111	-1.20509	-1.27974	-1.3923	NaN	-0.143204	-0.564367	-0.484682	-0.208412	NaN	-1.25864	-0.737377	-0.713646	-0.819298
S	A0A0G2JGS4;Q6PHZ2-5;Q6PHZ2;Q6PHZ2-2;Q6PHZ2-4;E9Q1V9;Q8CCM0	280;280;280;280;280;280;280	A0A0G2JGS4	280	Calcium/calmodulin-dependent protein kinase type II subunit delta	Camk2d	EALKHPWICQRSTVASMMHRQETVDCLKKFN	2	___1	0.999995	0.0111828	84.687	48.102	84.687	-0.31833	4939500	+			+	3.35012	0.00789922	1.29837	0.470122	-0.789121	-2.1754	1.40183	0.165583	-0.434092	-2.22837	3.53364	0.00438428	-1.22321	-4.53553	NaN	-1.903	-1.71288	-1.68065	-1.67615	-1.52704	-0.173208	0.103249	NaN	NaN	NaN	NaN	-1.63085	-2.08404	-2.85111	NaN	NaN	NaN	NaN	NaN	-1.95085	-2.45037	-1.59953	-1.52678	NaN	-2.9434	-2.90642	-2.73558	-2.23436	-1.76795	-2.71078	-2.23385	-2.2234	-2.50518	NaN	-2.69005	-2.27426	-2.14421
S	A0A0G2JGW6;A0A0G2JF79;Q3UTQ8;A0A0G2JFE2	377;377;377;377	A0A0G2JGW6	377	Cyclin-dependent kinase-like 5	Cdkl5	ANESFLNGNLAGATLSPMHTKTYQASTQPGS	3	___1	0.68527	0.0056933	53.603	32.312	53.603	-0.051455	5301700					0.520449	0.484606	0.264176	0.884178	0.42195	0.642533	0.353587	0.669337	0.467059	0.802371	0.953284	0.25714	0.889008	1.76514	NaN	NaN	-1.41862	NaN	-1.39527	-1.06543	-2.72317	NaN	NaN	NaN	NaN	NaN	-0.478704	NaN	NaN	NaN	NaN	NaN	-2.81517	NaN	NaN	-0.551712	-1.0691	NaN	NaN	NaN	NaN	0.175739	-1.27916	-0.265823	-1.17716	NaN	-1.75589	NaN	-1.38732	NaN	0.358314	NaN
S	A0A0G2JGW6;A0A0G2JF79;Q3UTQ8;A0A0G2JFE2;Q3UTQ8-2	641;641;641;641;240	A0A0G2JGW6	641	Cyclin-dependent kinase-like 5	Cdkl5	DGSLSIGQGMAARANSLQLLSPQPGEQLPPE	3	___1	1	4.02e-10	119.61	100.07	112.88	0.028953	11375000	+		+	+	2.95124	0.0137884	0.277492	0.877544	-0.207927	-0.643763	3.53084	0.00865018	0.993271	4.25997	2.14258	0.0341773	0.785344	2.97628	NaN	-2.29656	-1.11869	-1.45476	-0.900318	-0.645035	-1.90925	-2.12609	NaN	NaN	-0.762125	0.0612774	-0.718185	-1.59435	-0.766441	-1.21585	NaN	-3.02097	-1.99356	-1.501	-1.10107	-1.01579	-1.08554	-1.90409	-0.208248	-0.551741	-0.102646	0.184374	-0.300852	-0.376341	-1.00291	-0.991489	-1.28656	-0.925415	-0.628954	-0.428436	0.552521	-0.285322
S	A0A0G2JGW6;A0A0G2JF79;Q3UTQ8;A0A0G2JFE2	407;407;407;407	A0A0G2JGW6	407	Cyclin-dependent kinase-like 5	Cdkl5	SSSKDLTNNNIPHLLSPKEAKSKTEFDFNID	2	___1	1	1.82e-12	180.93	128.83	147.33	0.45066	53853000				+	2.02339	0.0502038	0.30206	0.866026	-0.341724	-0.688876	2.15094	0.0570965	1.18782	2.94531	2.63524	0.0152902	0.846098	3.44375	-0.35647	0.217649	1.34982	1.02006	0.928413	1.30595	0.600426	-0.240826	NaN	NaN	-0.657612	0.883047	1.24733	1.03508	0.999989	0.849894	-1.4174	-2.13818	-1.91484	-1.43426	1.49223	1.06163	1.31252	0.865871	1.97584	1.63234	1.52278	1.68667	1.81213	1.69114	0.773504	0.80014	0.912758	0.47924	0.999197	1.09869	1.73691	1.79468
S	A0A0G2JGW6;A0A0G2JF79;Q3UTQ8;A0A0G2JFE2	306;306;306;306	A0A0G2JGW6	306	Cyclin-dependent kinase-like 5	Cdkl5	CLNHPTFQTQRLLDRSPSRSTKRKPYHVESS	2	___1	0.999963	0.00306685	126.28	27.86	99.375	-0.38416	96850000					1.29226	0.153692	0.690614	0.706527	0.740996	1.35082	1.07984	0.250716	0.390203	1.90525	1.42855	0.11549	1.1312	2.34159	2.67292	2.55515	NaN	NaN	2.7825	2.81275	1.45333	NaN	-0.651884	NaN	1.50442	NaN	2.80915	NaN	NaN	NaN	1.63749	NaN	NaN	NaN	2.85183	2.96	2.74029	2.70081	NaN	NaN	2.9268	3.11917	3.33748	3.16649	2.88476	NaN	2.648	NaN	NaN	NaN	2.96488	NaN
S	A0A0G2JGW6;A0A0G2JF79;Q3UTQ8;A0A0G2JFE2;Q3UTQ8-2	761;761;761;761;360	A0A0G2JGW6	761	Cyclin-dependent kinase-like 5	Cdkl5	GTNHSKRQPGFDPWKSPENISHADQLKEKEK	4	___1	0.996579	0.00964529	59.342	35.685	54.117	-0.19052	6408900					0.490515	0.507162	0.612369	0.735243	0.300246	1.22	0.0594621	0.948436	0.0345922	0.163376	0.766154	0.35113	0.334838	1.42825	NaN	NaN	-0.973082	-1.30716	-1.66815	-1.08979	-2.19466	-2.15693	NaN	NaN	NaN	-2.04593	-1.88964	-1.73626	-1.41391	-1.55319	NaN	NaN	NaN	NaN	-0.762707	-0.67041	-1.16412	-1.47717	-0.982256	-1.38547	-1.31188	-1.10525	NaN	-0.523241	-1.7837	-1.8524	-1.71447	-2.05109	-1.27731	NaN	-0.744303	-0.854628
S	A0A0G2JGW6;A0A0G2JF79;Q3UTQ8;A0A0G2JFE2	341;341;341;341	A0A0G2JGW6	341	Cyclin-dependent kinase-like 5	Cdkl5	RNQSTKGAALQTHHRSNSKDIQNLSVGLPRA	3	___1	0.918393	0.000154212	119.46	90.646	76.759	0.13881	26819000					1.64287	0.0898811	0.382439	0.836528	0.511822	0.876368	1.9903	0.0712336	0.953509	3.48291	1.72157	0.0691876	1.46533	3.0348	0.463247	0.960381	NaN	NaN	NaN	NaN	-0.323538	NaN	NaN	NaN	NaN	2.16991	1.44663	1.36437	1.88146	NaN	NaN	0.624826	NaN	NaN	NaN	NaN	NaN	NaN	NaN	NaN	2.77742	NaN	2.33378	2.14252	NaN	2.06145	NaN	2.09899	NaN	NaN	NaN	NaN
S	A0A0G2JGW6;A0A0G2JF79;Q3UTQ8;A0A0G2JFE2	343;343;343;343	A0A0G2JGW6	343	Cyclin-dependent kinase-like 5	Cdkl5	QSTKGAALQTHHRSNSKDIQNLSVGLPRAEE	3	___1	0.967184	1.28e-06	153	110.37	153	0.15087	49603000	+		+	+	4.81912	0.00183333	1.03027	0.559695	0.675674	1.82319	3.21839	0.0134248	0.867799	4.32173	4.99396	0.00159259	1.54347	6.17691	NaN	NaN	1.05443	1.02495	1.21365	1.2306	NaN	-0.612223	0.604921	0.0499573	1.82109	NaN	NaN	NaN	NaN	NaN	0.739348	NaN	1.78861	2.0329	1.64236	1.82805	0.813307	NaN	2.46022	2.30127	2.77742	2.70582	NaN	2.14252	1.88667	NaN	2.11244	NaN	2.15297	2.6596	2.16845	2.39347
S	A0A0G2JGW6;A0A0G2JF79;Q3UTQ8;A0A0G2JFE2;Q3UTQ8-2	526;526;526;526;125	A0A0G2JGW6	526	Cyclin-dependent kinase-like 5	Cdkl5	TNTSRYFPSSCLDLNSPTSPTPTRHTDTRTL	2	___1	0.962169	7.47e-06	136.68	99.036	113.76	0.072885	1028000					0.246962	0.71748	0.357066	0.843446	0.402439	0.957211	0.716416	0.407867	-0.235408	-1.93858	0.143032	0.861104	0.167031	0.413445	NaN	NaN	-2.33423	NaN	-1.52772	NaN	NaN	NaN	NaN	NaN	NaN	NaN	-1.64748	NaN	NaN	-1.4096	NaN	NaN	NaN	NaN	NaN	NaN	NaN	NaN	-1.78844	NaN	NaN	NaN	NaN	NaN	-1.73945	NaN	NaN	NaN	NaN	NaN	NaN	NaN
S	A0A0G2JGW6;A0A0G2JF79;Q3UTQ8;A0A0G2JFE2;Q3UTQ8-2	529;529;529;529;128	A0A0G2JGW6	529	Cyclin-dependent kinase-like 5	Cdkl5	SRYFPSSCLDLNSPTSPTPTRHTDTRTLLSP	3	___1	0.801613	2.02e-06	142.4	107.2	107.03	-0.026911	1514800					0	1	0	0.996455	NaN	0	0	0.998586	NaN	0	0	1	0.50025	0	NaN	NaN	NaN	-1.40023	NaN	NaN	NaN	NaN	NaN	NaN	NaN	NaN	NaN	NaN	NaN	NaN	NaN	NaN	NaN	NaN	NaN	NaN	NaN	NaN	NaN	NaN	-0.798609	NaN	NaN	-0.831911	NaN	NaN	-1.02749	NaN	-0.941906	NaN	NaN	NaN
S	Q3TUE1;A0A0G2JGW9;A0A0G2JE55	628;629;128	Q3TUE1	628		Fubp1	WAEYYRQQAAYYAQTSPQGMPQHPPAPQGQ_	3	___1	0.841178	4.18e-05	93.633	59.984	93.633	0.070222	3015000					0	1	0	0.996364	-0.479692	0	0	0.998497	-0.449404	0	0	1	-0.929096	0	NaN	NaN	NaN	NaN	NaN	NaN	NaN	NaN	NaN	NaN	1.01581	NaN	NaN	NaN	0.477264	NaN	0.851521	0.279562	NaN	NaN	NaN	NaN	NaN	NaN	NaN	NaN	NaN	NaN	NaN	NaN	NaN	NaN	NaN	NaN	NaN	NaN	NaN	0.0867119
S	A0A0G2JGX4;Q6PIC6;Q8VCE0	466;453;453	A0A0G2JGX4	466	Sodium/potassium-transporting ATPase subunit alpha-3	Atp1a3	AGDASESALLKCIELSSGSVKLMRERNKKVA	2	___1	0.785144	0.0252139	71.501	32.787	59.245	0.28276	440190					0	1	0	0.996272	NaN	0	0	0.998407	NaN	0	-4.34e-08	1	NaN	0	NaN	NaN	NaN	NaN	NaN	NaN	NaN	NaN	NaN	NaN	NaN	NaN	NaN	NaN	-0.568857	NaN	NaN	NaN	NaN	NaN	NaN	NaN	NaN	NaN	NaN	NaN	NaN	NaN	NaN	NaN	NaN	NaN	NaN	NaN	NaN	NaN	NaN	NaN
S	A0A0G2JGX4;Q6PIC6;Q8VCE0	469;456;456	A0A0G2JGX4	469	Sodium/potassium-transporting ATPase subunit alpha-3	Atp1a3	ASESALLKCIELSSGSVKLMRERNKKVAEIP	2	___1	0.964061	0.00711612	86.014	31.809	77.732	-0.20618	9686400			+		1.96474	0.0540331	0.315682	0.859246	-0.190241	-0.717496	3.9516	0.00584925	-0.591487	-5.0783	1.64763	0.0788244	-0.781728	-2.56373	NaN	0.0630112	NaN	-0.209619	-0.251736	-0.381071	0.317705	0.429035	-2.1762	NaN	NaN	-0.101107	-0.584616	-0.241537	NaN	-0.513636	NaN	-0.090992	-0.636053	-0.320202	-0.722198	-0.701376	-0.508039	-0.471241	NaN	-0.991976	-1.21744	NaN	NaN	-1.09625	NaN	-0.600231	NaN	-0.802097	-1.573	-1.11098	-1.17184	NaN
S	A0A0G2JGX4;Q6PIC6;Q8VCE0	455;442;442	A0A0G2JGX4	455	Sodium/potassium-transporting ATPase subunit alpha-3	Atp1a3	QDNIPVLKRDVAGDASESALLKCIELSSGSV	2	___1	0.996768	9.84e-06	152.88	103.43	139.58	0.14291	3211900	+			+	2.38164	0.0288773	1.27387	0.478356	-0.612572	-2.19122	0.909393	0.317007	-0.439285	-1.70077	2.47854	0.0198773	-1.05186	-3.73017	-1.43417	-0.629526	-1.04749	-1.02947	-1.02992	NaN	-0.525108	NaN	NaN	NaN	-2.12957	NaN	-1.62613	-1.26331	NaN	NaN	-2.2761	NaN	NaN	NaN	-1.83918	NaN	-1.6476	NaN	-1.40385	NaN	-2.43185	NaN	-2.7	NaN	-2.47942	NaN	NaN	NaN	-1.96233	NaN	-2.04105	NaN
S	A0A0G2JGX4;Q6PIC6;Q8VCE0;Q6PIE5;D3YYN7;Q8VDN2	638;625;625;632;632;635	Q6PIE5	632	Sodium/potassium-transporting ATPase subunit alpha-3;Sodium/potassium-transporting ATPase subunit alpha-2;Sodium/potassium-transporting ATPase subunit alpha-1	Atp1a3;Atp1a2;Atp1a1	HPITAKAIAKGVGIISEGNETVEDIAARLNI	2	___1	0.734409	0.000687947	89.913	42.069	89.913	0.47829	263050					0	1	0	0.996181	NaN	0	0	0.998318	NaN	0	-4.34e-08	1	NaN	0	NaN	NaN	NaN	NaN	NaN	NaN	NaN	NaN	NaN	NaN	NaN	NaN	NaN	NaN	NaN	NaN	NaN	NaN	NaN	NaN	-1.57022	NaN	NaN	NaN	NaN	NaN	NaN	NaN	NaN	NaN	NaN	NaN	NaN	NaN	NaN	NaN	NaN	NaN
S	A0A0G2JGX4;Q6PIC6;Q8VCE0;Q6PIE5;D3YYN7	656;643;643;650;650	Q6PIE5	650	Sodium/potassium-transporting ATPase subunit alpha-3;Sodium/potassium-transporting ATPase subunit alpha-2	Atp1a3;Atp1a2	NETVEDIAARLNIPVSQVNPRDAKACVIHGT;NETVEDIAARLNIPVSQVNPREAKACVVHGS	2	___1	1	0.000314263	130.56	87.182	88.681	-0.53927	24487000					0.0384542	0.958057	0.0637003	0.978588	0.0686041	0.173848	0.154661	0.851272	0.0618183	0.389435	0.147609	0.856173	0.130422	0.373775	0.153126	0.678211	0.457056	0.531067	0.578056	0.480537	1.3554	1.34579	-1.89818	-2.87359	-0.776974	0.353527	0.559929	0.563585	0.408234	0.46674	-0.527576	-0.543066	-0.837782	-0.267719	0.170679	0.343473	0.544455	0.326317	0.111885	0.267786	-0.162159	-0.264675	-0.185549	-0.00294876	0.0219955	0.440805	0.684357	0.624077	-0.036972	0.303078	0.153732	0.318523
S	A0A0G2JGX4;Q6PIC6;Q8VCE0;Q6PIE5;D3YYN7;Q8VDN2;Q9WV27	378;365;365;373;373;375;385	Q6PIE5	373	Sodium/potassium-transporting ATPase subunit alpha-3;Sodium/potassium-transporting ATPase subunit alpha-2;Sodium/potassium-transporting ATPase subunit alpha-1;Sodium/potassium-transporting ATPase subunit alpha-4	Atp1a3;Atp1a2;Atp1a1;Atp1a4	NLEAVETLGSTSTICSDKTGTLTQNRMTVAH	3	___1	0.757606	2.14e-06	100.47	79.969	82.885	0.32648	1333700					0	1	0	0.996089	-1.17255	0	0	0.998229	NaN	0	0	1	NaN	0	NaN	NaN	1.30477	NaN	NaN	NaN	NaN	NaN	NaN	NaN	NaN	NaN	NaN	NaN	NaN	NaN	NaN	NaN	NaN	0.132223	NaN	NaN	NaN	NaN	NaN	NaN	NaN	NaN	NaN	NaN	NaN	NaN	NaN	NaN	NaN	NaN	NaN	NaN
S	A0A0G2JGX4;Q6PIC6;Q8VCE0;Q6PIE5;D3YYN7;Q8VDN2	725;712;712;719;719;722	Q6PIE5	719	Sodium/potassium-transporting ATPase subunit alpha-3;Sodium/potassium-transporting ATPase subunit alpha-2;Sodium/potassium-transporting ATPase subunit alpha-1	Atp1a3;Atp1a2;Atp1a1	RQGAIVAVTGDGVNDSPALKKADIGIAMGIS;RQGAIVAVTGDGVNDSPALKKADIGVAMGIA;RQGAIVAVTGDGVNDSPALKKADIGVAMGIV	3	___1	1	1.14e-06	139.88	110.81	100.69	-0.75154	20913000					0.390575	0.584197	0.39568	0.833188	-0.271979	-0.856093	0.679077	0.427193	0.323734	1.29146	0.0926199	0.914643	0.0517548	0.246169	-0.816467	-0.324686	0.0857944	0.213762	0.315634	0.381842	1.04042	0.62533	NaN	NaN	-1.00903	-0.253016	0.07971	0.751972	-0.0558739	-0.0517597	-1.0583	-0.914503	-1.48952	-1.58396	-0.081356	0.422148	0.780689	0.248518	0.193367	0.442778	0.224241	0.23395	-0.0154305	0.776091	-0.117756	0.349407	-0.175018	-0.298658	-0.6863	0.172735	NaN	-0.0891304
S	A0A0G2JGX4;Q6PIC6;Q8VCE0;Q6PIE5;D3YYN7;Q9WV27;Q9Z1W8	487;474;474;482;482;495;495	Q6PIE5	482	Sodium/potassium-transporting ATPase subunit alpha-3;Sodium/potassium-transporting ATPase subunit alpha-2;Sodium/potassium-transporting ATPase subunit alpha-4;Potassium-transporting ATPase alpha chain 2	Atp1a3;Atp1a2;Atp1a4;Atp12a	DIRKRNHKVAEIPFNSTNKFQLSIHETEDPN;EMRQKNPKVAEIPFNSTNKYQMSIHLLEDNS;KMRDRNPKVAEIPFNSTNKYQLSIHEREDSP;LMRERNKKVAEIPFNSTNKYQLSIHETEDPN	2	___1	0.807256	0.0011209	103.55	52.596	64.654	0.38214	17531000					0.0572248	0.933988	0.117324	0.958434	-0.153172	-0.30638	0.643565	0.448317	0.201134	1.25287	0.035348	0.978032	0.047962	0.099593	0.221453	NaN	0.912365	1.04356	NaN	NaN	1.61033	1.55844	-1.86719	-2.53289	0.608395	0.808767	0.481089	NaN	NaN	0.355093	-0.494085	0.186571	-0.212977	0.128016	0.117703	0.16781	NaN	0.255459	0.468136	0.420675	NaN	-0.173994	-0.183702	-0.223524	0.280598	NaN	0.777222	0.869081	0.520672	NaN	0.350264	NaN
S	A0A0G2JGX4;Q6PIC6;Q8VCE0	220;207;207	A0A0G2JGX4	220	Sodium/potassium-transporting ATPase subunit alpha-3	Atp1a3	DLRIISAHGCKVDNSSLTGESEPQTRSPDCT	2	___1	0.997708	1.38e-36	238.83	170.2	233.47	-0.29088	64315000					1.08604	0.210384	0.240429	0.897259	-0.124693	-0.569781	0.99457	0.282268	-0.305543	-1.7042	1.49812	0.102315	-0.430236	-2.2865	2.36925	2.25476	1.52909	2.12662	NaN	1.67678	2.41983	2.46068	1.48084	0.798697	2.48841	2.15435	1.45838	1.67444	1.73357	1.81161	2.54035	2.56352	2.72266	2.1576	1.38154	1.40735	1.39803	1.39206	1.78918	1.70558	1.0079	0.796665	1.31365	1.28312	2.08882	1.62514	2.07323	1.90369	1.90766	1.7048	1.24297	1.22797
S	A0A0G2JGX4;Q6PIC6;Q8VCE0	225;212;212	A0A0G2JGX4	225	Sodium/potassium-transporting ATPase subunit alpha-3	Atp1a3	SAHGCKVDNSSLTGESEPQTRSPDCTHDNPL	2	___1	0.971491	4.35e-72	270.78	200.38	239.7	0.47223	15377000					0.358988	0.61107	0.0899793	0.967807	0.0586352	0.241996	0.786983	0.370579	-0.273693	-1.49394	0.475628	0.551486	-0.215057	-1.00232	NaN	NaN	0.202309	NaN	0.650204	0.645041	NaN	0.992451	0.048048	-0.519884	0.783602	0.735825	NaN	NaN	0.611767	NaN	NaN	NaN	1.09716	0.607002	-0.00963593	0.323641	NaN	0.375078	NaN	0.618359	0.00932503	-0.106817	0.0635891	NaN	0.367827	0.574217	NaN	NaN	NaN	NaN	NaN	0.0634937
S	A0A0G2JGX4;Q6PIC6;Q8VCE0	231;218;218	A0A0G2JGX4	231	Sodium/potassium-transporting ATPase subunit alpha-3	Atp1a3	VDNSSLTGESEPQTRSPDCTHDNPLETRNIT	3	___1	0.986363	7.37e-08	106.12	81.662	71.905	0.091003	40274000					1.37515	0.13599	0.220013	0.904139	-0.130485	-0.53372	1.74141	0.102714	-0.408186	-2.73381	1.51171	0.0997701	-0.538671	-2.38383	1.4736	1.43345	1.4651	1.79935	1.75713	NaN	2.22107	2.1792	0.291336	NaN	NaN	1.49605	1.46536	NaN	1.8234	NaN	1.36375	NaN	1.28352	1.20507	1.48683	NaN	NaN	NaN	0.697706	NaN	NaN	0.866217	0.796535	NaN	1.21132	1.67432	1.07352	1.08244	NaN	NaN	0.836357	NaN
S	A0A0G2JGY9;Q7TME0	346;404	A0A0G2JGY9	346	Lipid phosphate phosphatase-related protein type 4	Lppr4	NLKRANADVEIITPRSPMGKESMVTFSNTLP	2	___1	0.999963	5.62e-14	189.56	135.62	189.56	-0.076693	164080000	+		+	+	3.50176	0.00672688	1.4939	0.419214	0.993441	2.28862	3.1372	0.0147196	0.565131	3.89542	3.13906	0.0079306	1.55857	3.89715	1.9846	1.87438	1.99837	2.31866	2.63094	2.8605	0.339632	0.577036	-0.890196	-1.26118	2.21284	2.89759	2.44979	2.6821	2.7531	3.03731	1.75528	1.94492	1.75369	2.07612	2.80638	3.13944	2.53894	2.5274	3.18802	3.3632	3.0132	3.28043	2.75862	2.81947	2.79368	3.21804	NaN	2.94305	3.03064	3.21214	2.72734	2.91872
S	A0A0G2JGY9;Q7TME0	289;347	A0A0G2JGY9	289	Lipid phosphate phosphatase-related protein type 4	Lppr4	LPSEDSMLQHRDALRSLTDLNQDPSRVLSAK	3	___1	0.894191	6.45e-05	143.42	84.357	118.24	-0.31839	36600000					0.950866	0.257259	0.590728	0.746288	0.234121	1.16783	1.83092	0.0894768	-0.367099	-2.64593	0.335405	0.667618	-0.132978	-0.74873	-0.391609	-0.863905	-1.40131	-1.13717	-0.870016	-0.719902	-0.34477	-0.235039	-2.14452	NaN	-1.18258	-0.706801	-0.732983	-0.00897598	-0.709185	-0.167519	-0.691441	-0.436861	-1.32056	-0.685841	NaN	-0.964424	-1.05043	-0.654077	-1.4451	-0.504431	-1.31099	-1.2711	-1.22771	-0.880108	-1.05077	-0.657744	-1.01396	-0.651045	-1.39771	-0.904762	NaN	-1.22865
S	A0A0G2JGY9;Q7TME0	357;415	A0A0G2JGY9	357	Lipid phosphate phosphatase-related protein type 4	Lppr4	ITPRSPMGKESMVTFSNTLPRANTPSVEDPV	2	___1	0.915415	2.61e-06	164.22	124.82	127.71	0.35069	3631700					0	1	-4.34e-08	1	NaN	0	0	0.998139	NaN	0	0	1	NaN	0	NaN	NaN	NaN	NaN	NaN	NaN	NaN	NaN	NaN	NaN	NaN	NaN	NaN	NaN	NaN	NaN	NaN	NaN	NaN	NaN	NaN	NaN	NaN	NaN	NaN	NaN	NaN	NaN	NaN	1.52667	NaN	0.984194	NaN	0.133999	NaN	NaN	NaN	NaN
S	A0A0G2JGY9;Q7TME0	404;462	A0A0G2JGY9	404	Lipid phosphate phosphatase-related protein type 4	Lppr4	QLLTQWKSKNESRKMSLQVMDTEPEGQSPPR	3	___1	0.999885	0.000408196	89.866	51.49	68.845	0.11195	13981000			+		1.79442	0.0703856	0.520606	0.775623	0.45862	1.10428	3.22654	0.0131777	0.753676	5.16193	1.52582	0.0969482	1.2123	2.71926	-0.293102	NaN	NaN	NaN	0.181627	NaN	-0.199589	NaN	NaN	-2.04056	NaN	NaN	-0.0178699	NaN	NaN	NaN	-0.479977	-0.244551	-0.180693	NaN	0.336245	NaN	-0.188864	NaN	NaN	NaN	0.835726	NaN	0.625204	NaN	0.466536	NaN	NaN	NaN	0.798002	NaN	0.396486	NaN
S	A0A0G2JGY9;Q7TME0	416;474	A0A0G2JGY9	416	Lipid phosphate phosphatase-related protein type 4	Lppr4	RKMSLQVMDTEPEGQSPPRSIEMRSSSEPSR	3	___1	1	3.96e-07	157.73	130.05	91.14	-0.10322	90868000					1.5306	0.106888	1.3713	0.454292	0.465155	2.17422	0.0648945	0.942345	-0.0228118	-0.176813	1.4552	0.110497	0.442343	2.24624	1.32709	NaN	1.07443	1.4083	1.51119	1.75305	0.871527	0.898237	-0.458881	NaN	0.939733	1.64356	1.27972	1.95893	1.63365	1.96318	1.21984	1.07724	NaN	1.42331	1.62976	1.85085	1.34293	1.80237	1.66633	1.65753	1.25957	1.46135	1.60888	2.05681	1.22282	1.92861	1.77314	1.76603	0.993891	1.72596	0.989395	1.43802
S	A0A0G2JGY9;Q7TME0	420;478	A0A0G2JGY9	420	Lipid phosphate phosphatase-related protein type 4	Lppr4	LQVMDTEPEGQSPPRSIEMRSSSEPSRVGVN	3	___1	0.894233	0.000167313	88.781	58.847	71.742	-0.10275	4224900					0.528859	0.47777	0.832184	0.650138	0.368456	1.57138	0.356922	0.666905	-0.144927	-0.804854	0.341973	0.662425	0.223529	0.785097	NaN	NaN	-2.44021	-1.73846	-1.16563	-1.88061	-2.43587	NaN	NaN	NaN	NaN	NaN	-1.35244	-1.48579	-1.41461	-2.15336	NaN	NaN	NaN	NaN	-1.41102	NaN	-1.46416	-1.66452	NaN	-2.16999	-1.20091	NaN	NaN	NaN	NaN	-1.73104	NaN	-1.79222	NaN	NaN	-1.649	NaN
S	A0A0G2JGY9;Q7TME0	489;547	A0A0G2JGY9	489	Lipid phosphate phosphatase-related protein type 4	Lppr4	SSQLVHIPEETQENISTSPKSSSARAKWLKA	2	___1	0.634975	4.47e-19	187.73	145.82	81.703	0.28186	898090					0	1	0	0.995998	NaN	0	-4.34e-08	1	NaN	0	0	1	NaN	0	NaN	0.93409	-1.13404	NaN	NaN	NaN	NaN	NaN	NaN	NaN	NaN	NaN	NaN	NaN	NaN	NaN	NaN	NaN	NaN	NaN	NaN	NaN	NaN	NaN	NaN	NaN	NaN	NaN	NaN	NaN	NaN	NaN	NaN	NaN	NaN	NaN	NaN	NaN
S	A0A0G2JGY9;Q7TME0	491;549	A0A0G2JGY9	491	Lipid phosphate phosphatase-related protein type 4	Lppr4	QLVHIPEETQENISTSPKSSSARAKWLKAAE	2	___1	0.951412	2.65e-19	188.09	150.16	151.07	-0.20368	731660000					0.495108	0.503508	0.283409	0.87524	0.165664	0.660116	0.263838	0.751433	0.0833295	0.619776	0.796357	0.334871	0.248993	1.45999	4.11771	4.00028	3.83909	4.15508	4.37762	4.31367	4.18573	4.16288	2.54517	NaN	3.98826	NaN	4.27198	NaN	NaN	NaN	4.3127	3.81024	NaN	3.91356	4.36257	NaN	NaN	NaN	4.14196	4.35553	3.77575	4.09966	4.63769	4.42949	4.15785	4.48376	4.18803	NaN	4.10541	4.37967	3.85568	NaN
S	A0A0G2JGY9;Q7TME0	536;594	A0A0G2JGY9	536	Lipid phosphate phosphatase-related protein type 4	Lppr4	MQVIAMSKQQGVLQSSPKNAEGSTVTCTGSI	2	___1	0.955792	0.00687459	86.67	36.955	56.432	-0.88183	6990600				+	1.70274	0.0818046	1.19001	0.496215	-0.413961	-2.05368	0.37971	0.647326	-0.123265	-0.840339	1.98605	0.0446756	-0.537226	-3.08781	0.255794	0.0992851	NaN	-0.205847	-0.600134	NaN	-0.0204086	-0.764359	NaN	NaN	NaN	NaN	-0.726206	-0.576271	NaN	NaN	-0.292318	-0.170221	-1.14364	NaN	-0.817051	NaN	-0.613628	NaN	-0.928848	-0.790989	NaN	NaN	NaN	NaN	-0.724802	-0.682562	NaN	NaN	-0.325638	-0.779673	-0.969683	NaN
S	A0A0G2JGY9;Q7TME0	37;37	A0A0G2JGY9	37	Lipid phosphate phosphatase-related protein type 4	Lppr4	RLEQAARLGGRTVHTSPGGGLGARQAAGMSA	2	___1	0.988578	0.00266483	93.766	62.908	89.43	-1.6563	23898000					1.80543	0.06912	2.26941	0.23602	0.409768	3.53767	0.0857988	0.922426	0.0348136	0.232087	1.62434	0.0821591	0.444582	2.62186	NaN	0.665894	0.330978	NaN	0.935297	0.809769	0.322178	NaN	NaN	NaN	NaN	0.671269	1.20612	0.853359	0.932943	NaN	NaN	NaN	NaN	NaN	1.16347	1.00347	1.03462	NaN	NaN	1.41309	0.976047	1.11653	1.4557	1.259	0.626772	NaN	NaN	NaN	NaN	NaN	NaN	0.622885
S	A0A0G2JGY9;Q7TME0	591;649	A0A0G2JGY9	591	Lipid phosphate phosphatase-related protein type 4	Lppr4	PIIQIPSSTEGEGSGSWKWKAPEKSSLRQTY	4	___1	0.874008	0.000118963	68.97	49.067	49.593	-0.10676	28932000	+			+	2.37569	0.029128	1.3983	0.444709	0.915795	2.32861	0.101355	0.906025	-0.0417267	-0.269396	2.32902	0.0251969	0.874069	3.28261	0.431652	1.05861	NaN	NaN	1.05569	1.17191	-1.06954	NaN	-0.53463	NaN	0.736858	0.52368	1.04591	1.80643	1.42197	NaN	NaN	NaN	NaN	0.839275	1.57428	NaN	NaN	NaN	1.49457	1.53224	1.59092	1.34484	1.23459	NaN	0.928852	1.13347	1.27842	1.03901	NaN	NaN	NaN	1.38157
S	Q91YV0;A0A0J9YTR9;A0A0J9YUG4;A0A0J9YTU7;A0A0J9YTW1;A0A0J9YU37;A0A0J9YVI1;A0A0J9YVG2;A0A0J9YUK1;A0A0J9YUP9;A0A0J9YUZ0;E9Q8G4;Q60722-2;Q60722-3;Q60722	355;355;385;385;435;454;454;489;489;490;490;536;355;514;514	Q91YV0	355	Transcription factor 4	Tcf4	GLQGQSVSSGSSEIKSDDEGDENLQDTKSSE	3	___1	0.722907	0.00575892	52.556	33.31	52.556	-0.03041	5686400				+	1.87225	0.0621898	0.371006	0.839906	-0.157432	-0.824772	1.35262	0.175687	-0.360601	-2.2251	2.18333	0.0323748	-0.518034	-3.15371	-0.98181	-0.808245	NaN	NaN	-1.26929	-0.762888	-1.26513	NaN	NaN	-0.681366	-0.0818615	-0.847418	-1.2844	NaN	NaN	NaN	NaN	-0.659401	-0.600742	NaN	-1.29155	NaN	-1.23508	-0.896921	-1.4758	-1.6281	NaN	-1.69754	-1.07976	-0.84705	-1.44268	NaN	-1.36237	NaN	NaN	NaN	-1.62628	-1.03798
S	Q91YV0;A0A0J9YTR9;A0A0J9YUG4;A0A0J9YTU7;A0A0J9YTW1;A0A0J9YU37;A0A0J9YVI1;A0A0J9YVG2;A0A0J9YUK1;A0A0J9YUP9;A0A0J9YUZ0;E9Q8G4;Q60722-2;Q60722-3;Q60722;A0A0J9YU91;A0A0J9YV50;A0A0J9YUX6;A0A0J9YUT7	212;212;242;242;292;311;311;346;346;347;347;393;212;371;371;156;132;211;242	Q91YV0	212	Transcription factor 4	Tcf4	AGTAVWSRNGGQASSSPNYEGPLHSLQSRIE	3	___1	0.665504	0.000885026	77.554	48.974	77.554	0.38289	5545200					0.346666	0.621835	0.00183686	1	0.000921885	0.00542344	0.474083	0.569561	0.185057	1.00297	0.560467	0.486422	0.185979	1.14351	NaN	NaN	NaN	NaN	-0.904841	NaN	-0.990145	-1.04302	-1.51802	NaN	-0.897978	-0.948204	-1.61472	-1.05179	NaN	NaN	NaN	NaN	-0.891888	-0.678656	-1.26109	NaN	-0.798538	NaN	-0.820572	-0.177069	-0.827507	NaN	-0.761352	NaN	-1.38756	NaN	-1.06446	NaN	-0.931149	NaN	-0.945454	NaN
S	A0A0J9YTU3;Q5SXY1;A0A0J9YUF8;Q5SXY1-2;A0A0J9YUR2;Q5SXY1-3;A0A0J9YV86	322;322;322;322;242;242;242	A0A0J9YTU3	322	Cytospin-B	Specc1	ALRTSGSSSSDVTKASLSPDASDFEHITADT	3	___1	0.705877	0.00181123	62.302	38.511	44.983	-1.046	199710					0	1	-4.34e-08	1	NaN	0	0	0.99805	NaN	0	0	1	NaN	0	NaN	NaN	NaN	NaN	NaN	NaN	NaN	NaN	NaN	NaN	NaN	NaN	NaN	NaN	NaN	NaN	NaN	NaN	NaN	NaN	NaN	NaN	NaN	NaN	NaN	NaN	NaN	NaN	-1.71816	NaN	NaN	NaN	NaN	NaN	NaN	NaN	NaN	NaN
S	A0A0J9YTU3;Q5SXY1;A0A0J9YUF8;Q5SXY1-2;A0A0J9YUR2;Q5SXY1-3;A0A0J9YV86	324;324;324;324;244;244;244	A0A0J9YTU3	324	Cytospin-B	Specc1	RTSGSSSSDVTKASLSPDASDFEHITADTPS	3	___1	0.511663	0.00181123	62.302	38.511	55.964	-0.99488	531440					0	1	0	0.995907	NaN	0	0	0.99796	NaN	0	-4.34e-08	1	NaN	0	NaN	NaN	NaN	NaN	NaN	NaN	NaN	NaN	NaN	NaN	NaN	NaN	NaN	NaN	NaN	NaN	NaN	NaN	NaN	NaN	NaN	NaN	-0.786135	NaN	NaN	NaN	NaN	NaN	NaN	NaN	NaN	NaN	NaN	NaN	NaN	NaN	NaN	NaN
S	A0A0J9YTU3;Q5SXY1;A0A0J9YUF8;Q5SXY1-2	54;54;54;54	A0A0J9YTU3	54	Cytospin-B	Specc1	TSLAFESRLSKLKRASSEDTLNKPGSASSGV	3	___1	0.742193	1.78e-05	140.1	82.815	48.286	-0.58445	31258000					0.729277	0.357056	1.19209	0.495124	0.606068	2.03766	0.303606	0.713635	-0.324666	-0.722721	0.23448	0.766101	0.281401	0.572361	NaN	1.34977	1.37976	1.26085	NaN	NaN	-0.00446892	0.717321	1.0296	-0.144119	NaN	0.69175	1.74766	NaN	NaN	NaN	1.09383	1.19755	1.64496	1.98577	NaN	NaN	0.676985	NaN	0.50288	NaN	NaN	NaN	NaN	NaN	1.63004	NaN	NaN	NaN	NaN	NaN	NaN	NaN
S	A0A0J9YTU3;Q5SXY1;A0A0J9YUF8;Q5SXY1-2	55;55;55;55	A0A0J9YTU3	55	Cytospin-B	Specc1	SLAFESRLSKLKRASSEDTLNKPGSASSGVA	3	___1	0.882328	1.78e-05	140.1	82.815	91.355	-0.53229	221930000					1.04216	0.224582	0.286906	0.873681	0.172413	0.659328	0.992303	0.283121	0.31894	1.70141	1.4283	0.115538	0.491353	2.20477	3.34629	3.21753	3.23649	3.66331	3.20113	3.09129	1.77496	1.55136	3.16005	2.65196	4.04225	2.67123	3.07514	2.97129	3.07296	3.31073	3.39316	3.31162	3.92878	4.15013	2.95818	2.9695	2.28092	2.25439	3.27601	3.37128	3.27652	3.2266	3.11763	3.13167	3.09821	3.29455	3.71066	3.67759	4.62158	3.34435	3.55473	3.72005
S	A0A0J9YTU3;Q5SXY1;A0A0J9YUF8;Q5SXY1-2;A0A0J9YUR2;Q5SXY1-3;A0A0J9YV86	355;355;355;355;275;275;275	A0A0J9YTU3	355	Cytospin-B	Specc1	RPLSATSNPFKSSKGSPTGSSPNNASELSLA	3	___1	0.714527	1.07e-05	101.41	71.33	92.416	-0.34817	3872600					0	1	0	0.995816	NaN	0	0	0.997871	NaN	0	-4.34e-08	1	NaN	0	NaN	NaN	NaN	NaN	NaN	NaN	NaN	NaN	NaN	NaN	NaN	NaN	NaN	NaN	NaN	NaN	NaN	NaN	NaN	NaN	-2.38629	NaN	NaN	NaN	NaN	NaN	NaN	NaN	NaN	NaN	NaN	NaN	NaN	NaN	NaN	NaN	NaN	NaN
S	A0A0J9YTU3;Q5SXY1;A0A0J9YUF8;Q5SXY1-2;A0A0J9YUR2;Q5SXY1-3;A0A0J9YV86	359;359;359;359;279;279;279	A0A0J9YTU3	359	Cytospin-B	Specc1	ATSNPFKSSKGSPTGSSPNNASELSLASLTE	3	___1	0.622228	1.07e-05	101.41	71.33	78.122	0.16813	304980					0	1	0	0.995724	NaN	0	0	0.997781	NaN	0	-4.34e-08	1	NaN	0	NaN	NaN	NaN	NaN	NaN	NaN	NaN	NaN	NaN	NaN	NaN	NaN	NaN	NaN	NaN	NaN	NaN	1.06176	NaN	NaN	NaN	NaN	NaN	NaN	NaN	NaN	NaN	NaN	NaN	NaN	NaN	NaN	NaN	NaN	NaN	NaN	NaN	NaN
S	A0A0J9YTU3;Q5SXY1;A0A0J9YUF8;Q5SXY1-2;A0A0J9YUR2;Q5SXY1-3;A0A0J9YV86	365;365;365;365;285;285;285	A0A0J9YTU3	365	Cytospin-B	Specc1	KSSKGSPTGSSPNNASELSLASLTEKIQKME	3	___1	0.566755	0.00187873	67.866	40.371	67.866	-2.4346	2139200					1.47076	0.116929	0.576784	0.751508	-0.142219	-1.18868	0.873553	0.331563	-0.306348	-1.66837	1.70327	0.0712164	-0.448567	-2.82751	-2.2043	NaN	-2.22947	NaN	-1.99501	-2.28311	-2.39425	-1.94826	NaN	NaN	NaN	NaN	NaN	-2.18214	NaN	NaN	NaN	-2.15787	NaN	-2.13759	NaN	NaN	-2.63964	-2.47252	NaN	NaN	-2.40927	NaN	NaN	-2.89604	NaN	NaN	NaN	-3.00084	-2.64711	NaN	NaN	-2.16825
S	A0A0J9YTU3;Q5SXY1;A0A0J9YUG8;A0A0J9YUR2;Q5SXY1-3	801;810;150;721;730	A0A0J9YTU3	801	Cytospin-B	Specc1	ADAAGRWRGVYVNRTSPAPSDSATTVKSLIK	3	___1	0.943429	0.0147017	59.728	33.762	42.78	-0.20213	12213000					0.115917	0.864218	0.15332	0.942911	0.150941	0.388381	0.132061	0.875741	0.0552876	0.339988	0.278773	0.720525	0.206228	0.644401	-0.347971	-0.0554752	0.0120544	0.450899	0.206402	NaN	-0.170437	-0.298748	-2.34561	-2.87209	-0.561424	-0.614292	-0.439802	NaN	NaN	-0.277325	-0.917957	-0.462484	-0.803322	-0.740929	0.0773277	NaN	NaN	-0.0255756	-0.171684	NaN	-0.488964	-0.869453	-0.962936	-0.821712	-0.388605	-0.324936	NaN	-0.482481	-0.0659466	0.180216	-0.0630245	-0.262121
S	A0A0J9YTU3;Q5SXY1;A0A0J9YUF8;Q5SXY1-2;A0A0J9YUR2;Q5SXY1-3;A0A0J9YV86	132;132;132;132;52;52;52	A0A0J9YTU3	132	Cytospin-B	Specc1	ERSVPRGPSSSKKLGSSPTSSCNPTPTKHLR	2	___1	0.992714	1.22e-13	181.69	123.09	167.18	0.71295	22225000					1.1319	0.196352	0	0.995633	-0.0880699	0	1.1319	0.23467	-0.33465	-2.10059	0	1	-0.42272	0	NaN	NaN	NaN	NaN	1.15516	NaN	NaN	NaN	NaN	NaN	NaN	NaN	NaN	1.23575	NaN	NaN	NaN	NaN	1.0833	1.25058	0.781073	NaN	0.978207	1.0736	NaN	NaN	0.556837	0.540108	NaN	NaN	NaN	NaN	NaN	NaN	NaN	1.10037	NaN	NaN
S	A0A0J9YTU3;Q5SXY1;A0A0J9YUF8;Q5SXY1-2;A0A0J9YUR2;Q5SXY1-3;A0A0J9YV86	133;133;133;133;53;53;53	A0A0J9YTU3	133	Cytospin-B	Specc1	RSVPRGPSSSKKLGSSPTSSCNPTPTKHLRT	2	___1	0.994633	2.91e-20	199.61	125.86	148.7	-1.119	57018000					0.22757	0.738629	0.0745877	0.974463	0.0468507	0.203448	0.639839	0.451265	-0.199758	-1.26706	0.322953	0.679504	-0.152907	-0.733453	2.18907	2.03218	NaN	NaN	NaN	1.48985	1.57	1.09574	1.27154	0.59333	NaN	1.5415	1.3352	NaN	1.44893	NaN	NaN	NaN	1.65495	1.91291	1.12241	NaN	1.64412	NaN	1.29723	1.40718	NaN	0.905315	1.06979	NaN	1.19946	1.35761	NaN	NaN	NaN	1.93112	NaN	1.39225
S	B1AWN6;A0A0J9YTW6	722;722	B1AWN6	722	Sodium channel protein	Scn2a1	SMASILTNTMEELEESRQKCPPCWYKFANMC	3	___1	0.982891	0.00153603	74.665	52.23	74.665	-0.37633	4587400					0	1	0	0.995542	1.16598	0	0	0.997692	-3.69135	0	0	1	-2.52536	0	NaN	NaN	-0.0475636	NaN	-0.238491	NaN	NaN	NaN	NaN	NaN	NaN	NaN	1.02295	NaN	NaN	NaN	NaN	NaN	NaN	NaN	NaN	NaN	NaN	NaN	NaN	NaN	NaN	NaN	NaN	NaN	NaN	NaN	NaN	NaN	-2.66839	NaN	NaN	NaN
S	B1AWN6;A0A0J9YTW6	579;579	B1AWN6	579	Sodium channel protein	Scn2a1	GSLFSPRRNSRASLFSFKGRVKDIGSENDFA	2	___1	1	0.00935036	112.3	30.77	95.502	-0.53747	24405000					0.270031	0.694961	0.402633	0.831421	0.454785	0.870101	0.0619622	0.945854	-0.070547	-0.169485	0.590991	0.464691	0.384238	1.16659	-2.93117	-2.05442	-0.380533	-0.107721	-0.567156	-0.386324	-1.3112	-1.2803	NaN	NaN	-2.40893	-1.90115	-0.385706	-0.139986	-0.758345	-0.269587	NaN	NaN	-3.78547	-2.71442	-0.186975	0.683933	-0.815172	-0.409327	-0.345951	-0.743698	-0.561571	0.0706921	-1.61832	NaN	-1.2784	-1.18245	-2.04879	-1.69363	-0.632797	-1.14933	-0.706694	-0.441542
S	B1AWN6;A0A0J9YTW6	553;553	B1AWN6	553	Sodium channel protein	Scn2a1	RFSLEGSRLTYEKRFSSPHQSLLSIRGSLFS	3	___1	0.999703	0.00756607	92.939	92.939	53.754	-0.31487	15537000					0.502315	0.497999	0.0600104	0.981368	-0.141473	-0.166294	0.719434	0.407405	0.849945	1.37017	1.31742	0.139384	0.708472	2.19987	-1.90038	NaN	-0.755867	-0.273445	-0.0616684	NaN	NaN	NaN	NaN	NaN	NaN	-0.709467	-0.257963	NaN	NaN	NaN	-1.97555	-1.98273	NaN	-1.54449	1.23482	-3.97421	0.860022	0.586992	0.38286	0.298599	0.288589	0.451553	-0.609821	NaN	-0.387531	NaN	NaN	NaN	-0.12443	-0.905912	0.320839	NaN
S	B1AWN6;A0A0J9YTW6	554;554	B1AWN6	554	Sodium channel protein	Scn2a1	FSLEGSRLTYEKRFSSPHQSLLSIRGSLFSP	3	___1	0.999464	0.000513771	108.35	72.853	69.451	-0.48712	118060000				+	1.15373	0.190289	0.545745	0.764016	0.685683	1.10109	0.512759	0.541132	0.455077	1.04458	2.17659	0.0326168	1.14076	2.9958	0.131323	0.112934	1.30377	1.40966	1.81315	1.74446	-1.83715	-1.55659	NaN	NaN	-0.34712	0.533011	1.78476	1.6157	1.63037	1.47217	-1.32295	-1.73996	NaN	-0.877144	2.20272	2.3309	1.97308	2.11105	1.83841	1.63686	1.38995	2.02147	1.67081	1.60033	1.27438	1.81778	0.611263	0.744896	0.586666	1.2978	2.09385	2.01661
S	B1AWN6;A0A0J9YTW6	558;558	B1AWN6	558	Sodium channel protein	Scn2a1	GSRLTYEKRFSSPHQSLLSIRGSLFSPRRNS	3	___1	0.999967	0.000681907	107.46	79.784	87.824	-0.34667	33274000			+		1.66837	0.0863716	1.2289	0.491879	0.800827	2.03261	3.055	0.0163918	-0.846697	-3.90373	0.0501068	0.960608	-0.0458694	-0.138755	-3.78713	-3.09883	-2.01316	-0.299168	-1.57458	-1.6946	-1.38062	-1.5464	NaN	NaN	NaN	-2.86476	-0.838709	-1.86628	-1.94928	-1.48762	NaN	NaN	-0.213591	NaN	-1.09988	-1.40947	-1.00114	-1.18585	-1.92489	-1.70928	-1.60166	-2.10296	-1.16079	-1.92312	-2.15698	-2.24594	NaN	-2.46724	-2.49907	-3.11058	-1.89251	-2.17576
S	B1AWN6;A0A0J9YTW6	561;561	B1AWN6	561	Sodium channel protein	Scn2a1	LTYEKRFSSPHQSLLSIRGSLFSPRRNSRAS	3	___1	0.995442	0.00400902	86.189	53.243	67.385	-1.1326	3378400					0	1	0	0.995451	NaN	0	0	0.997603	NaN	0	0	1	-1.3827	0	NaN	NaN	-0.681971	NaN	-0.693337	-0.594196	NaN	-0.498915	NaN	NaN	NaN	NaN	NaN	NaN	NaN	NaN	NaN	NaN	NaN	NaN	NaN	NaN	NaN	NaN	-1.9998	NaN	NaN	NaN	NaN	NaN	NaN	NaN	NaN	NaN	NaN	NaN	NaN	NaN
S	B1AWN6;A0A0J9YTW6	540;540	B1AWN6	540	Sodium channel protein	Scn2a1	KSASEDSIRKKGFRFSLEGSRLTYEKRFSSP	2	___1	0.999998	0.00469389	89.189	37.843	89.189	0.14312	36349000				+	1.31516	0.148768	0.423464	0.823633	0.381248	0.904282	0.771722	0.377372	0.432709	1.41955	2.71112	0.0137712	0.813957	3.51665	-1.25289	-0.977659	0.0121288	-0.243484	0.0502682	0.451511	-1.6122	-1.35242	NaN	NaN	-1.91395	-0.634527	0.497204	0.418154	-0.212952	0.126703	-1.96231	NaN	-2.4064	-1.6762	0.529621	0.412817	-0.0316734	0.278221	0.548697	0.0701447	0.184523	0.430929	0.283821	0.275135	-0.338053	0.393829	-0.382416	-0.095705	-0.25703	-0.0853977	-0.209255	0.11367
S	B1AWN6;A0A0J9YTW6;A2APX8-3;A2APX8-2;A2APX8;A2ASI5	568;568;565;565;565;568	B1AWN6	568	Sodium channel protein	Scn2a1;Scn1a;Scn3a	CSPHQSLLSIRGSLFSPRRNSKTSIFSFRGR;SSPHQSLLSIRGSLFSPRRNSRASLFSFKGR;SSPHQSLLSIRGSLFSPRRNSRTSLFSFRGR	2	___1	1	0.0262328	95.502	54	95.502	0.2624	22241000					1.33239	0.144831	0.411225	0.827971	0.327615	0.882579	1.15474	0.226777	0.438729	1.89627	1.7684	0.0636341	0.766344	2.58106	-0.322699	0.0592346	0.107809	0.123257	0.188377	0.222967	-2.26257	-2.28752	NaN	NaN	-0.618652	0.295616	-0.00417328	0.353027	0.43507	0.607658	-1.50267	-1.32893	-0.855248	-0.404381	0.481487	0.567133	0.0104466	0.178949	0.569998	0.613518	0.402876	0.67531	-0.541153	-0.531937	0.567925	0.861473	0.0421295	0.108698	0.356237	0.520292	0.315393	0.476208
S	B1AWN6;A0A0J9YTW6;A2ASI5	610;610;610	B1AWN6	610	Sodium channel protein	Scn2a1;Scn3a	DDEHSTFEDNDSRRDSLFVPHRHGERRPSNV;DDEHSTFEDSESRRDSLFVPHRPGERRNSNG	3	___1	1	0.0141708	76.522	41.562	69.451	-0.55151	7320100					0.0171684	0.98191	0.0252485	0.996466	0.0325256	0.0722268	0.0766976	0.931068	0.0660372	0.207129	0.117679	0.888408	0.0985628	0.307967	NaN	NaN	NaN	NaN	-1.09788	-0.85943	-1.45278	-1.07476	NaN	NaN	NaN	-2.5439	-0.568399	-1.1577	-1.66035	-1.725	NaN	NaN	-2.78851	-2.84988	-0.327536	-0.656183	-0.909367	-1.0893	-1.54551	NaN	-0.875822	-0.640959	-1.47777	-1.56064	-1.64934	-0.979736	NaN	-2.59387	NaN	-1.24864	-1.16746	-0.639294
S	B1AWN6;A0A0J9YTW6	686;686	B1AWN6	686	Sodium channel protein	Scn2a1	LPEGTTTETEIRKRRSSSYHVSMDLLEDPTS	3	___1	0.865344	0.000182868	108.75	79.414	97.797	0.069995	2518400					1.09626	0.20763	1.06601	0.542444	1.70097	3.18809	0.804554	0.362219	-0.976971	-2.2178	0.627568	0.439252	0.724001	1.67594	NaN	NaN	-1.17032	NaN	NaN	NaN	-1.91495	NaN	NaN	NaN	NaN	NaN	NaN	0.540499	NaN	NaN	NaN	NaN	NaN	NaN	NaN	NaN	-0.223826	NaN	-0.599535	NaN	NaN	-1.03773	NaN	NaN	NaN	NaN	NaN	NaN	NaN	NaN	NaN	NaN
S	B1AWN6;A0A0J9YTW6	687;687	B1AWN6	687	Sodium channel protein	Scn2a1	PEGTTTETEIRKRRSSSYHVSMDLLEDPTSR	3	___1	0.652065	0.000182868	108.75	79.414	84.759	0.0010139	656330					0	1	-4.34e-08	1	NaN	0	0	0.997513	NaN	0	0	1	NaN	0	NaN	NaN	NaN	NaN	NaN	NaN	NaN	NaN	NaN	NaN	NaN	NaN	NaN	NaN	NaN	NaN	NaN	NaN	NaN	NaN	NaN	NaN	NaN	NaN	NaN	NaN	-0.432617	NaN	NaN	NaN	NaN	NaN	NaN	NaN	NaN	NaN	NaN	NaN
S	B1AWN6;A0A0J9YTW6	692;692	B1AWN6	692	Sodium channel protein	Scn2a1	TETEIRKRRSSSYHVSMDLLEDPTSRQRAMS	2	___1	0.947376	0.000182868	108.75	79.414	84.94	0.25563	2801600					0.727658	0.357581	0.800153	0.664238	0.440428	1.61041	0.147582	0.858486	0.091276	0.377493	1.12101	0.193429	0.531704	1.96102	NaN	NaN	-2.88732	NaN	-2.47636	-2.74443	NaN	NaN	NaN	NaN	NaN	NaN	-1.89989	-1.95925	NaN	NaN	NaN	NaN	NaN	NaN	-2.01085	NaN	-2.5662	-2.87519	-2.29143	-1.83923	NaN	NaN	-2.60664	-2.60985	-1.52273	NaN	-2.59229	-2.16518	-2.55251	NaN	-2.08071	-1.44942
S	B1AWN6;A0A0J9YTW6	589;589	B1AWN6	589	Sodium channel protein	Scn2a1	RASLFSFKGRVKDIGSENDFADDEHSTFEDN	4	___1	0.999783	0.0290461	49.125	30.244	49.125	0.00038719	34238000	+				2.36012	0.029744	2.3256	0.220066	0.671935	3.24871	1.50859	0.142805	-0.312889	-2.32044	1.11603	0.194986	0.359046	1.87289	0.857807	1.07332	0.270027	NaN	0.282959	NaN	-0.337778	-0.124149	0.912146	NaN	0.80929	1.30366	0.691202	1.02906	1.0892	1.77331	1.29945	NaN	1.14292	1.08088	NaN	1.3366	1.18094	1.70388	0.319019	1.04629	0.547619	0.959408	NaN	1.16197	1.13862	1.32457	0.852173	1.25257	NaN	1.03724	0.539312	0.859465
S	A0A0J9YUI2;Q3TR08	209;209	A0A0J9YUI2	209	Fibronectin type III domain-containing protein 4	Fndc4	DSNNNPKEKGKGPEQSPQGRPVGTTRQ____	3	___1	0.99987	0.0272609	58.073	34.471	57.148	-0.25983	16872000					0.137126	0.839754	0.308523	0.862559	-0.24224	-0.717195	0.276724	0.739292	0.155137	0.650405	0.116172	0.889954	-0.0871023	-0.305401	1.82096	NaN	0.841831	-0.120937	NaN	NaN	NaN	0.397486	0.53075	NaN	0.913132	NaN	0.912804	0.0367756	NaN	0.912203	NaN	NaN	NaN	0.443234	0.136475	NaN	NaN	NaN	NaN	0.39023	0.164988	NaN	1.5872	0.522919	0.649225	NaN	0.459759	0.673935	NaN	NaN	0.699228	NaN
S	A0A0J9YUM2;A0A0J9YVH8;F6SEU4;J3QQ18	7;7;7;7	F6SEU4	7	Ras/Rap GTPase-activating protein SynGAP	Syngap1	_________MSRSRASIHRGSIPAMSYAPFR;_________XSRSRASIHRGSIPAMSYAPFR	3	___1	0.849692	0.00531052	69.485	38.996	69.485	0.67207	929380					0	1	0	0.995359	-0.2791	0	0	0.997424	1.70856	0	0	1	1.42946	0	NaN	NaN	-0.677109	NaN	NaN	NaN	NaN	NaN	NaN	NaN	NaN	NaN	NaN	NaN	NaN	-0.956209	NaN	NaN	NaN	NaN	NaN	NaN	NaN	NaN	0.752348	NaN	NaN	NaN	NaN	NaN	NaN	NaN	NaN	NaN	NaN	NaN	NaN	NaN
S	A0A0J9YUM2;A0A0J9YVH8;F6SEU4;J3QQ18	12;12;12;12	F6SEU4	12	Ras/Rap GTPase-activating protein SynGAP	Syngap1	____MSRSRASIHRGSIPAMSYAPFRDVRGP;____XSRSRASIHRGSIPAMSYAPFRDVRGP	2	___1	1	0.000713391	93.011	63.204	92.792	0.5483	17786000	+		+	+	4.19557	0.00302834	1.34558	0.461437	0.391267	2.13714	2.62954	0.0292054	0.500792	3.40188	3.77864	0.00352174	0.892059	4.5271	-2.20543	-2.02202	-2.81914	-2.43534	-1.61375	-2.28209	-2.39318	-2.60142	-3.52839	NaN	NaN	-3.0533	-1.74208	-1.93095	-2.35174	-1.95585	-2.49158	-2.23313	-1.81157	-2.09795	-1.71175	-2.10552	-2.1081	-2.70944	-1.46789	-1.64523	-0.76498	-1.68254	-1.44226	-1.40445	-1.55095	-1.70591	-1.54757	-2.53021	-1.26035	-1.28825	-2.02543	-2.13084
S	A0A0J9YUM2	766	A0A0J9YUM2	766		Rasal3	PSAEMQGYMMRDLNSSMDMARLPSPTKEKPP	2	___1	0.984717	0.00331644	96.334	49.982	89.44	0.78012	11341000				+	1.76439	0.0737303	0.343609	0.84928	0.139257	0.766516	1.38053	0.170044	0.365854	2.16987	2.14642	0.0339605	0.505111	3.01393	-1.26796	-1.018	-1.70514	-1.07753	-1.19498	-1.04627	NaN	-1.84255	NaN	NaN	-0.676161	-0.865393	-0.735029	-0.588814	-0.623634	-0.574595	-1.2869	-1.89829	-1.42444	NaN	-0.773211	-1.29462	-1.09665	-1.24242	NaN	-0.389263	-0.229971	-0.178022	-1.23886	-1.30276	-0.807192	-0.358814	-1.04386	-0.790194	-0.711304	-0.363346	-0.783733	NaN
S	A0A0J9YUM2	774	A0A0J9YUM2	774		Rasal3	MMRDLNSSMDMARLPSPTKEKPPPPPPGGGK	3	___1	0.993098	4.53e-05	125.36	95.13	95.414	0.072295	457030000					0.907142	0.274521	0.640061	0.726356	0.352795	1.2372	0.352471	0.66976	0.123449	0.778605	1.18576	0.173777	0.476244	1.93641	4.11317	4.12599	4.06529	4.31368	4.40963	4.48825	4.53424	4.69494	2.53354	1.95909	3.33441	4.03157	4.44302	4.67901	4.28997	4.59427	3.86024	3.78654	3.26662	3.47005	4.50563	4.65482	4.71349	4.57366	4.24089	4.49813	4.28892	4.4325	4.7837	4.89788	4.10989	4.42885	4.20885	NaN	3.96989	4.27729	4.25709	4.28472
S	A0A0J9YUM2;A0A0J9YVH8;A0A0J9YUZ2;F6SEU4;J3QQ18;A0A0A6YVS6;A0A140T8K9	1097;1111;43;1111;1111;1096;1052	F6SEU4	1111	Ras/Rap GTPase-activating protein SynGAP	Syngap1	YGPARPRQQSLSKEGSIGGSGGSGGGGGGGL	3	___1	0.999986	7.86e-13	153.36	55.915	68.657	-0.0046703	440160000	+			+	3.13619	0.0104535	0.747914	0.680192	0.317494	1.38917	2.07541	0.0635612	0.471066	2.88252	3.91122	0.00309718	0.78856	4.61116	3.50543	3.69772	4.08956	4.3161	4.02134	3.95782	2.88938	2.93093	4.11751	3.51353	4.94937	3.97596	3.97679	4.31199	4.53476	4.73081	4.34265	4.34849	4.73357	4.7373	3.65987	3.86436	3.06626	3.46772	4.53174	4.64403	4.38364	4.83109	4.43733	4.59893	4.32586	4.63303	4.79504	NaN	4.83067	4.8152	4.27448	4.94526
S	A0A0J9YUM2;A0A0J9YVH8;A0A0J9YUZ2;F6SEU4;J3QQ18;A0A0A6YVS6;A0A140T8K9	1101;1115;47;1115;1115;1100;1056	F6SEU4	1115	Ras/Rap GTPase-activating protein SynGAP	Syngap1	RPRQQSLSKEGSIGGSGGSGGGGGGGLKPSI	2	___1	0.860525	0.0284612	61.087	24.894	57.794	1.046	4188400					0	1	-4.34e-08	1	NaN	0	0	0.997335	NaN	0	0	1	NaN	0	NaN	NaN	NaN	NaN	NaN	NaN	NaN	NaN	NaN	NaN	NaN	NaN	NaN	NaN	NaN	NaN	NaN	NaN	NaN	NaN	NaN	NaN	NaN	NaN	NaN	NaN	NaN	NaN	NaN	NaN	NaN	NaN	1.54274	NaN	NaN	NaN	-1.47941	NaN
S	A0A0J9YUM2;A0A0J9YVH8;A0A0J9YUZ2;F6SEU4;J3QQ18;A0A0A6YVS6;A0A140T8K9	1104;1118;50;1118;1118;1103;1059	F6SEU4	1118	Ras/Rap GTPase-activating protein SynGAP	Syngap1	QQSLSKEGSIGGSGGSGGGGGGGLKPSITKQ	3	___1	0.919896	0.00702886	58.755	38.098	49.433	-0.73588	103070000					1.15673	0.1895	0.386652	0.834884	0.173784	0.845067	1.60734	0.123596	-0.4572	-2.49605	0.986378	0.24264	-0.283416	-1.73526	3.55525	3.20936	NaN	NaN	2.55596	2.86524	2.64201	NaN	3.48832	2.894	3.39881	2.55001	2.83738	2.90428	3.04027	2.93256	3.90643	3.78217	3.71508	NaN	2.74712	NaN	2.85774	NaN	2.22837	2.69155	NaN	NaN	2.90586	2.92234	2.93233	NaN	2.86562	2.63472	NaN	2.69318	NaN	NaN
S	A0A0J9YUM2;A0A0J9YUZ5	1185;29	A0A0J9YUM2	1185		Rasal3	MDESRLDREYEEEIHSLKERLHMSNRKLEEY	4	___1	0.999999	0.00660886	73.219	47.274	73.219	0.0032695	27631000					0.826901	0.309558	0.390116	0.834263	-0.387171	-0.849751	1.22624	0.206315	0.720136	1.99316	0.551372	0.493059	0.332965	1.10814	-0.891294	NaN	0.398584	0.258049	0.408207	0.634106	0.828497	1.02247	NaN	NaN	-1.12614	-0.929747	0.361496	0.375616	-0.484055	-0.254568	-1.82111	NaN	-1.61562	-2.02309	NaN	0.696468	0.653257	0.909605	0.648809	0.554104	0.540134	0.162073	1.41148	1.37684	0.0573215	0.300785	-0.243128	-0.153971	NaN	-0.647013	0.472952	0.718781
S	A0A0J9YUM2;A0A0J9YUZ5;A0A0J9YVH8;A0A0J9YUZ2;A0A0J9YV63;F6SEU4;J3QQ18;A0A0A6YVS6;A0A140T8K9	1169;13;1183;115;18;1183;1183;1168;1124	F6SEU4	1183	Ras/Rap GTPase-activating protein SynGAP	Syngap1	AHIEREEYKLKEYSKSMDESRLDREYEEEIH;AHIEREEYKLKEYSKSMDESRLDRVKEYEEE	3	___1	0.992124	0.00586305	82.925	52.617	67.102	0.26278	47524000	+			+	2.73467	0.0178661	0.672739	0.713677	0.234965	1.29023	2.14804	0.0571677	0.391535	2.96739	2.92592	0.010403	0.6265	3.8087	0.559916	NaN	-0.125254	NaN	0.440369	0.066618	NaN	-0.0692768	-0.214415	-0.425083	0.772278	0.922251	0.588318	0.872061	1.0749	0.850925	0.264011	-0.241278	0.236607	0.529243	0.163406	0.437279	0.231432	0.38254	0.705093	0.934435	NaN	1.17665	NaN	0.601915	0.565224	1.29284	0.826717	1.18606	0.537216	1.03342	0.50935	0.718958
S	A0A0J9YUM2;A0A0J9YVH8;F6SEU4;J3QQ18;A0A0A6YVS6;A0A140T8K9	1056;1070;1070;1070;1055;1011	F6SEU4	1070	Ras/Rap GTPase-activating protein SynGAP	Syngap1	GGSGGGQPPPLQRGKSQQLTVSAAQKPRPSS	3	___1	0.999799	0.000373828	110.77	79.813	110.77	0.32223	231170000	+		+	+	5.80064	0.00114286	1.24956	0.484623	0.446045	2.04011	3.45087	0.00985431	0.631126	4.21819	6.26541	0.000555556	1.07717	6.96535	2.72169	2.54319	NaN	3.69906	3.50185	3.06383	2.39474	2.41866	3.21694	2.78815	3.64983	NaN	3.73847	3.63118	3.71488	4.0987	3.20274	3.23167	3.31174	3.86692	NaN	3.26587	2.39621	NaN	3.84997	4.19595	4.22164	4.25498	4.12716	3.88456	3.94815	3.76101	4.07878	4.09823	4.72755	4.22228	3.83073	3.8765
S	A0A0J9YUM2;A0A0J9YVH8;F6SEU4;J3QQ18;A0A0A6YVS6;A0A140T8K9	752;752;752;752;737;693	F6SEU4	752	Ras/Rap GTPase-activating protein SynGAP	Syngap1	QSERTRSQPMVLRGPSAEMQGYMMRDLNSSI;QSERTRSQPMVLRGPSAEMQGYMMRDLNSSM	2	___1	1	2.68e-14	193.11	163.45	142.38	-0.42539	20314000	+		+	+	4.69642	0.00208805	0.0765846	0.974603	0.0650501	0.206846	3.8279	0.00643636	1.16265	4.53422	5.14914	0.00175281	1.2277	5.83959	-1.49536	-1.0445	-0.475899	-0.451899	0.0442696	-0.0811233	-1.40514	-1.35643	NaN	NaN	-1.20315	-0.281603	0.201727	0.150867	-0.726519	-0.709162	-1.72412	-1.83777	NaN	-2.12156	-0.104084	-0.215439	-0.471477	-0.252821	0.61294	0.58415	1.46643	1.21479	0.504585	0.355022	0.0380764	-0.110281	0.0260982	0.00203896	0.303976	0.364323	0.452103	0.522396
S	A0A0J9YUM2;A0A0J9YVH8;F6SEU4;J3QQ18;A0A0A6YVS6;A0A140T8K9	371;371;371;371;356;312	F6SEU4	371	Ras/Rap GTPase-activating protein SynGAP	Syngap1	RHFTEQWYPVTLPTGSGGSGGMGSGGGGGSG	3	___1	0.95046	5.68e-24	145.42	103.75	126.93	-0.029763	40810000					0.660539	0.393967	0.905213	0.61858	-0.419096	-1.71657	0.0751809	0.932126	0.0603399	0.211233	0.685607	0.399367	-0.358756	-1.3622	2.43972	2.0258	NaN	NaN	NaN	NaN	2.11998	1.8284	3.05989	NaN	2.42023	2.39617	1.84339	NaN	NaN	NaN	NaN	NaN	NaN	NaN	NaN	1.78288	2.09796	NaN	NaN	1.68994	2.08035	NaN	NaN	2.57109	NaN	NaN	NaN	NaN	1.53228	NaN	NaN	NaN
S	A0A0J9YUM2;A0A0J9YVH8;F6SEU4;J3QQ18;A0A0A6YVS6;A0A140T8K9	374;374;374;374;359;315	F6SEU4	374	Ras/Rap GTPase-activating protein SynGAP	Syngap1	TEQWYPVTLPTGSGGSGGMGSGGGGGSGGGS	3	___1	0.885617	4.86e-12	114.51	81.044	70.54	-0.53927	24651000					0.432292	0.552042	0.542365	0.765677	0.429758	1.43875	0.658047	0.439411	-0.524794	-1.40228	0.100536	0.904952	-0.0950361	-0.276336	NaN	NaN	NaN	1.67701	NaN	NaN	NaN	NaN	NaN	1.82824	NaN	NaN	NaN	NaN	NaN	NaN	NaN	2.47136	NaN	NaN	1.89341	NaN	NaN	NaN	1.65837	NaN	NaN	1.29656	NaN	NaN	2.30767	1.85797	NaN	NaN	NaN	NaN	NaN	1.16738
S	A0A0J9YUM2;A0A0J9YVH8;F6SEU4;J3QQ18;A0A0A6YVS6;A0A140T8K9	379;379;379;379;364;320	F6SEU4	379	Ras/Rap GTPase-activating protein SynGAP	Syngap1	PVTLPTGSGGSGGMGSGGGGGSGGGSGGKGK	3	___1	0.816908	4.38e-16	119.35	81.306	91.748	0.1367	7444500					0	1	0	0.995268	NaN	0	0	0.997245	NaN	0	-4.34e-08	1	NaN	0	NaN	NaN	NaN	NaN	NaN	NaN	NaN	NaN	NaN	NaN	NaN	NaN	NaN	1.59015	NaN	NaN	NaN	NaN	NaN	1.9793	NaN	NaN	NaN	NaN	NaN	NaN	NaN	NaN	NaN	NaN	NaN	NaN	NaN	NaN	NaN	NaN	NaN	NaN
S	A0A0J9YUM2;A0A0J9YVH8;F6SEU4;J3QQ18;A0A0A6YVS6;A0A140T8K9	389;389;389;389;374;330	F6SEU4	389	Ras/Rap GTPase-activating protein SynGAP	Syngap1	SGGMGSGGGGGSGGGSGGKGKGGCPAVRLKA	3	___1	0.613879	1.68e-15	124.06	92.069	56.483	-0.81316	191800					0	1	-4.34e-08	1	NaN	0	0	0.997156	NaN	0	0	1	NaN	0	NaN	NaN	NaN	NaN	NaN	NaN	NaN	NaN	NaN	NaN	NaN	NaN	NaN	NaN	NaN	NaN	NaN	NaN	NaN	NaN	NaN	NaN	NaN	NaN	NaN	NaN	NaN	NaN	NaN	NaN	NaN	NaN	NaN	NaN	NaN	-1.82783	NaN	NaN
S	A0A0J9YUM2;A0A0J9YVH8;F6SEU4;J3QQ18;A0A0A6YVS6;A0A140T8K9	881;895;895;895;880;836	F6SEU4	895	Ras/Rap GTPase-activating protein SynGAP	Syngap1	ALGLRPAPAGRLSQGSGSSITAAGMRLSQMG	2	___1	0.974051	0.00465848	82.663	54.083	75.877	-1.6099	13411000					0.958247	0.254665	1.35273	0.456102	0.260792	2.18174	0.0229988	0.983667	0.013531	0.0661812	1.1767	0.175749	0.274323	2.00224	0.0742283	-0.12808	-0.230286	-0.207632	-0.152767	-0.0573215	-0.16806	0.163847	NaN	NaN	-0.173277	0.167816	-0.289581	NaN	-0.00676537	0.254164	0.833292	NaN	NaN	-0.0271378	0.153662	0.457092	0.142384	NaN	NaN	NaN	NaN	NaN	0.812752	NaN	0.220461	NaN	0.206596	0.0213432	NaN	NaN	-0.245304	NaN
S	A0A0J9YUM2;A0A0J9YVH8;F6SEU4;J3QQ18;A0A0A6YVS6;A0A140T8K9	883;897;897;897;882;838	F6SEU4	897	Ras/Rap GTPase-activating protein SynGAP	Syngap1	GLRPAPAGRLSQGSGSSITAAGMRLSQMGVT	2	___1	0.500939	0.0200859	88.768	33.219	79.346	-0.3478	329450					0	1	-4.34e-08	1	NaN	0	0	0.997067	NaN	0	0	1	NaN	0	NaN	NaN	NaN	NaN	NaN	NaN	NaN	NaN	NaN	NaN	NaN	NaN	NaN	NaN	NaN	NaN	NaN	NaN	NaN	NaN	NaN	NaN	NaN	NaN	NaN	NaN	NaN	NaN	NaN	NaN	NaN	NaN	NaN	NaN	NaN	NaN	-1.15409	NaN
S	A0A0J9YUM2;A0A0J9YVH8;F6SEU4;J3QQ18;A0A0A6YVS6;A0A140T8K9	884;898;898;898;883;839	F6SEU4	898	Ras/Rap GTPase-activating protein SynGAP	Syngap1	LRPAPAGRLSQGSGSSITAAGMRLSQMGVTT	2	___1	0.708022	0.00343709	88.768	33.219	85.473	0.49871	4282200					0.868807	0.290376	0	0.995177	0.44344	0	0.868807	0.333677	0.277935	1.59258	0	1	0.721376	0	NaN	NaN	NaN	NaN	NaN	-1.90367	NaN	NaN	NaN	NaN	NaN	NaN	-1.22963	-1.18582	NaN	-1.15819	NaN	NaN	NaN	NaN	-1.3633	NaN	-2.03409	-1.79036	-1.37287	-1.60396	NaN	-0.820761	-1.29966	-1.23996	-0.678183	-1.51294	NaN	NaN	NaN	-1.07585	NaN	-1.03647
S	A0A0J9YUM2;A0A0J9YVH8;F6SEU4;J3QQ18;A0A0A6YVS6;A0A140T8K9	893;907;907;907;892;848	F6SEU4	907	Ras/Rap GTPase-activating protein SynGAP	Syngap1	SQGSGSSITAAGMRLSQMGVTTDGVPAQQLR	3	___1	0.704183	0.0236758	48.788	20.459	48.788	-1.0936	1464400					0.730839	0.356414	0	0.995086	NaN	0	0.730839	0.401077	0.897599	1.46686	0	1	NaN	0	NaN	NaN	NaN	NaN	NaN	NaN	NaN	NaN	NaN	NaN	NaN	NaN	-2.108	NaN	NaN	NaN	NaN	NaN	NaN	NaN	NaN	-3.47994	-3.35918	NaN	-1.9099	-2.60975	-0.84136	-1.47525	NaN	NaN	NaN	NaN	NaN	NaN	NaN	-3.44246	-2.22992	NaN
S	A0A0J9YUM2;A0A0J9YVH8;F6SEU4;J3QQ18;A0A0A6YVS6;A0A140T8K9	117;117;117;117;102;58	F6SEU4	117	Ras/Rap GTPase-activating protein SynGAP	Syngap1	LGRSRRKSVPGGKQYSMEAAPAAPFRPSQGF	3	___1	0.999723	0.00285606	67.668	44.374	59.242	-0.077671	23347000	+		+	+	2.60937	0.0212381	0.228319	0.900525	0.216771	0.545967	2.26509	0.0482653	0.977975	3.06903	3.12575	0.00816641	1.19475	3.94068	-1.03882	-0.912334	-2.42586	-0.213335	0.104555	0.367971	-1.34854	-0.835058	NaN	NaN	-0.597679	0.385452	0.75244	-0.0136681	-0.0320034	0.696741	-1.24572	-2.05737	-1.71349	-1.52167	-0.267344	0.64329	-0.323666	-0.132667	0.0869217	0.572369	1.07661	1.89566	0.864197	0.676678	0.085268	NaN	-0.246937	0.205172	-0.234955	0.490831	0.708408	0.883711
S	A0A0J9YUM2;A0A0J9YVH8;F6SEU4;J3QQ18;A0A0A6YVS6;A0A140T8K9	989;1003;1003;1003;988;944	F6SEU4	1003	Ras/Rap GTPase-activating protein SynGAP	Syngap1	LSSGVPKPPAASILHSHSYSDEFGPSGTDFT	4	___1	0.704656	1.65e-05	78.607	50.921	64.726	-0.13668	4916100	+			+	2.54965	0.0228678	2.00103	0.297926	0.627244	3.10714	0.362837	0.662231	0.218786	0.819485	2.72166	0.0136503	0.84603	3.95857	-2.34481	-1.90014	-1.99521	-2.10141	-1.35546	NaN	-1.72905	NaN	NaN	NaN	-2.24603	-2.25802	NaN	-1.07705	NaN	NaN	NaN	NaN	-2.01833	-1.45375	-1.10531	-1.16567	NaN	NaN	-1.81708	-1.28262	-0.362869	NaN	NaN	NaN	NaN	NaN	-1.23367	NaN	NaN	-0.969381	NaN	-1.2058
S	A0A0J9YUM2;A0A0J9YVH8;F6SEU4;J3QQ18;A0A0A6YVS6;A0A140T8K9	991;1005;1005;1005;990;946	F6SEU4	1005	Ras/Rap GTPase-activating protein SynGAP	Syngap1	SGVPKPPAASILHSHSYSDEFGPSGTDFTRR	4	___1	0.523091	5.11e-05	68.96	68.96	44.267	0.19818	294170					0	1	0	0.994995	NaN	0	-4.34e-08	1	NaN	0	0	1	NaN	0	NaN	NaN	NaN	NaN	NaN	-1.0756	NaN	NaN	NaN	NaN	NaN	NaN	NaN	NaN	NaN	NaN	NaN	NaN	NaN	NaN	NaN	NaN	NaN	NaN	NaN	NaN	NaN	NaN	NaN	NaN	NaN	NaN	NaN	NaN	NaN	NaN	NaN	NaN
S	A0A0J9YUM2;A0A0J9YVH8;F6SEU4;J3QQ18;A0A0A6YVS6;A0A140T8K9	993;1007;1007;1007;992;948	F6SEU4	1007	Ras/Rap GTPase-activating protein SynGAP	Syngap1	VPKPPAASILHSHSYSDEFGPSGTDFTRRQL	4	___1	0.614227	0.000513839	64.726	45.351	57.427	0.19861	1543600					0	1	0	0.994904	NaN	0	0	0.996978	NaN	0	-4.34e-08	1	NaN	0	NaN	NaN	NaN	NaN	NaN	NaN	NaN	NaN	NaN	NaN	NaN	NaN	NaN	NaN	NaN	1.31656	NaN	NaN	NaN	NaN	NaN	NaN	NaN	NaN	NaN	NaN	NaN	NaN	NaN	NaN	NaN	NaN	NaN	NaN	NaN	NaN	NaN	NaN
S	A0A0J9YUM2;A0A0J9YVH8;F6SEU4;J3QQ18;A0A0A6YVS6;A0A140T8K9	802;816;816;816;801;757	F6SEU4	816	Ras/Rap GTPase-activating protein SynGAP	Syngap1	GGKDLFYVSRPPLARSSPAYCTSSSDITEPE	2	___1	0.5	1.79e-31	207.21	119.22	207.21	0.58094	5598000					0.16306	0.808256	0	0.994813	1.00168	0	0.16306	0.843977	-0.317025	-0.433548	0	1	0.684653	0	NaN	-0.288488	NaN	NaN	NaN	NaN	NaN	NaN	NaN	NaN	NaN	NaN	NaN	NaN	NaN	NaN	NaN	1.55855	NaN	0.11035	-0.135592	1.31945	NaN	NaN	NaN	NaN	NaN	0.981701	NaN	NaN	-0.189371	NaN	NaN	NaN	NaN	NaN	NaN	NaN
S	A0A0J9YUM2;A0A0J9YVH8;F6SEU4;J3QQ18;A0A0A6YVS6;A0A140T8K9	803;817;817;817;802;758	F6SEU4	817	Ras/Rap GTPase-activating protein SynGAP	Syngap1	GKDLFYVSRPPLARSSPAYCTSSSDITEPEQ	2	___1	0.590021	1.79e-31	207.21	119.22	114.63	0.38	7197800					0.0303209	0.966477	0	0.994721	1.00168	0	0.0303209	0.977346	-0.0548981	-0.0889629	0	1	0.94678	0	NaN	-0.288488	NaN	NaN	NaN	NaN	NaN	NaN	NaN	NaN	NaN	NaN	NaN	NaN	NaN	NaN	NaN	1.55855	NaN	0.11035	-0.135592	1.31945	NaN	NaN	NaN	NaN	NaN	0.981701	NaN	NaN	-0.189371	1.18254	NaN	NaN	NaN	NaN	NaN	NaN
S	A0A0J9YUM2;A0A0J9YVH8;F6SEU4;J3QQ18;A0A0A6YVS6;A0A140T8K9	809;823;823;823;808;764	F6SEU4	823	Ras/Rap GTPase-activating protein SynGAP	Syngap1	VSRPPLARSSPAYCTSSSDITEPEQKMLSVN	2	___1	0.91442	6.84e-22	201.57	165.1	197.73	0.62752	3688500					0	1	-4.34e-08	1	NaN	0	0	0.996888	NaN	0	0	1	NaN	0	NaN	NaN	NaN	NaN	NaN	NaN	NaN	NaN	NaN	NaN	NaN	NaN	NaN	NaN	NaN	NaN	NaN	NaN	NaN	NaN	NaN	NaN	NaN	NaN	NaN	NaN	NaN	NaN	0.925823	0.620705	NaN	NaN	NaN	NaN	1.05427	NaN	NaN	NaN
S	A0A0J9YUM2;A0A0J9YVH8;F6SEU4;J3QQ18;A0A0A6YVS6;A0A140T8K9	810;824;824;824;809;765	F6SEU4	824	Ras/Rap GTPase-activating protein SynGAP	Syngap1	SRPPLARSSPAYCTSSSDITEPEQKMLSVNK	2	___1	0.823274	6.84e-22	201.57	165.1	136.34	0.20254	14839000					0	1	0	0.99463	NaN	0	0	0.996799	-0.00257063	0	0	1	NaN	0	NaN	NaN	NaN	NaN	NaN	NaN	NaN	NaN	NaN	NaN	NaN	NaN	NaN	NaN	1.04469	NaN	NaN	NaN	NaN	NaN	NaN	NaN	NaN	NaN	NaN	0.941624	1.43834	NaN	NaN	NaN	NaN	0.754038	1.03449	NaN	NaN	NaN	NaN	NaN
S	A0A0J9YUM2;A0A0J9YVH8;F6SEU4;J3QQ18;A0A0A6YVS6;A0A140T8K9	811;825;825;825;810;766	F6SEU4	825	Ras/Rap GTPase-activating protein SynGAP	Syngap1	RPPLARSSPAYCTSSSDITEPEQKMLSVNKS	2	___1	0.805931	5.38e-16	191.51	153.42	124.68	0.20897	20737000					0.0708239	0.917321	0.034435	0.990701	0.0451223	0.0991845	0.197365	0.813349	-0.221907	-0.496431	0.295404	0.704923	-0.176785	-0.706246	NaN	1.17208	0.632301	NaN	NaN	NaN	NaN	1.50913	NaN	NaN	1.33634	NaN	1.03743	NaN	1.84607	1.63902	1.69588	NaN	NaN	NaN	NaN	NaN	-0.180471	NaN	NaN	NaN	NaN	1.19119	NaN	1.30054	0.873056	NaN	NaN	NaN	NaN	NaN	0.577921	NaN
S	A0A0J9YUM2;A0A0J9YVH8;A2AUX3;B7ZD29;Q3UHC7-4;Q3UHC7;Q3UHC7-3;F6SEU4;J3QQ18;A0A0A6YVS6;A0A140T8K9	146;146;35;35;64;92;92;146;146;131;87	F6SEU4	146	Disabled homolog 2-interacting protein;Ras/Rap GTPase-activating protein SynGAP	Dab2ip;Syngap1	GFLSRRLKGSIKRTKSQPKLDRNHSFRHILP;GFLSRRLKSSIKRTKSQPKLDRTSSFRQILP	3	___1	0.999944	0.00896271	85.676	50.715	69.825	0.21425	116060000			+		0.809801	0.31734	0.216601	0.906196	0.662963	0.529032	3.56957	0.00838376	1.34868	5.77002	1.00096	0.235713	2.01164	1.78358	NaN	NaN	4.03385	-3.37862	3.15454	3.80091	-0.647194	NaN	3.19928	NaN	3.54276	3.99142	3.77166	NaN	2.45438	NaN	2.69642	NaN	2.82999	NaN	NaN	2.62296	NaN	NaN	4.38583	NaN	4.34578	NaN	4.38743	NaN	NaN	NaN	3.78498	NaN	4.1866	NaN	4.25194	NaN
S	A0A0J9YUM2;A0A0J9YVH8;F6SEU4;J3QQ18;A0A0A6YVS6;A0A140T8K9	155;155;155;155;140;96	F6SEU4	155	Ras/Rap GTPase-activating protein SynGAP	Syngap1	SIKRTKSQPKLDRTSSFRQILPRFRSADHDR	3	___1	0.999451	0.00479161	86.882	72.103	86.882	-0.33585	33394000	+		+	+	2.74314	0.0176671	0.432132	0.81999	0.434741	0.915772	2.64422	0.0286018	0.961722	3.41563	3.18437	0.0075106	1.39646	3.91433	-1.22079	-0.614628	0.744131	0.803444	0.843769	0.885912	-0.388365	-0.0485477	-2.58406	-2.8738	0.0917053	0.453936	0.97611	1.29658	0.825708	0.929295	-1.58596	-1.73861	-0.949635	0.0440712	0.31147	0.653698	0.289515	0.257362	1.18548	0.974579	1.05326	1.70264	1.27851	1.37147	0.661787	0.852091	0.814663	1.00476	0.719042	0.820055	1.15486	1.39878
S	A0A0J9YUM2;A0A0J9YVH8;A0A0J9YUZ2;F6SEU4;J3QQ18;A0A0A6YVS6;A0A140T8K9	1148;1162;94;1162;1162;1147;1103	F6SEU4	1162	Ras/Rap GTPase-activating protein SynGAP	Syngap1	ASERTVAWVSNMPHLSADIESAHIEREEYKL	3	___1	0.999755	4.38e-06	118.19	81.252	106.75	0.40635	20124000					1.05176	0.22139	0.035032	0.990662	-0.0304663	-0.0993465	1.09732	0.245767	0.858886	1.85585	0.891053	0.287504	0.82842	1.6029	NaN	NaN	-1.5957	-1.31869	-1.52507	-1.46405	-2.44028	-2.39848	NaN	NaN	NaN	NaN	-1.66115	-1.58748	-3.06023	-2.42252	NaN	NaN	NaN	NaN	-1.30843	-1.77509	-1.40073	-1.35113	-0.267965	-1.22806	-0.103012	0.330879	0.0210114	-0.871159	NaN	-2.2896	-3.05088	NaN	-1.57713	-2.72899	0.0857716	0.135611
S	A0A0J9YUM2;A0A0J9YVH8;A0A0J9YUZ2;F6SEU4;J3QQ18;A0A0A6YVS6;A0A140T8K9	1153;1167;99;1167;1167;1152;1108	F6SEU4	1167	Ras/Rap GTPase-activating protein SynGAP	Syngap1	VAWVSNMPHLSADIESAHIEREEYKLKEYSK	3	___1	0.914781	6.91e-05	97.083	67.911	59.983	0.57404	10506000					0.17829	0.790529	0.031733	0.992431	-0.0767778	-0.0922038	0.224886	0.787056	0.61784	0.566051	0.43313	0.58574	0.541063	0.945969	NaN	NaN	NaN	0.0810738	0.18047	0.382574	-0.168522	-0.543961	NaN	NaN	NaN	-1.70061	NaN	NaN	NaN	NaN	NaN	NaN	NaN	-1.66778	NaN	NaN	0.924561	NaN	1.45003	-0.0413456	NaN	NaN	NaN	NaN	NaN	NaN	-0.907181	-0.698013	NaN	NaN	NaN	1.42767
S	A0A0J9YUM2;A0A0J9YVH8;F6SEU4;J3QQ18;A0A0A6YVS6	87;87;87;87;72	F6SEU4	87	Ras/Rap GTPase-activating protein SynGAP	Syngap1	RRSESSRNKLLRRTVSVPVEGRPHGEHEYHL	2	___1	0.999999	0.00276833	104.79	61.993	104.79	-0.51751	23639000	+		+	+	2.20441	0.0379267	0.395568	0.832913	0.416121	0.860562	3.94488	0.00582	0.726995	4.68403	2.10948	0.0360768	1.14312	2.95826	-0.0987091	-0.241236	0.114595	-0.24831	NaN	NaN	NaN	-0.726372	NaN	-3.88866	0.360193	0.694242	0.45933	0.463203	NaN	0.291162	-0.42947	-0.497047	-0.901586	-0.706705	0.0433006	NaN	0.218906	0.177299	0.758205	0.679705	0.809761	0.820013	1.02162	0.774301	0.583599	0.493006	0.434433	0.70019	-0.0664806	0.55353	0.616808	0.764986
S	A0A0J9YUN4;A0A0J9YUE9;P39053-4;P39053;P39053-5;P39053-6	817;788;817;817;817;813	P39053-4	817	Dynamin-1	Dnm1	PPPAGSALGGAPPVPSRPGASPDPFGPPPQV	4	___1	0.950544	0.000730836	57.934	45.196	40.513	-1.0371	40440000	+		+	+	3.85149	0.00448521	1.14095	0.51657	0.926453	1.95612	3.06169	0.0161461	1.22541	4.14285	3.44611	0.00467066	2.15186	4.67459	0.247717	NaN	1.0961	0.942499	NaN	1.42226	-1.21324	-1.46889	-0.840414	NaN	NaN	NaN	0.654106	0.433615	1.48426	NaN	0.436106	0.3008	1.37609	1.06027	1.87897	NaN	NaN	NaN	1.71121	1.94921	2.77023	3.1024	NaN	NaN	2.09119	NaN	NaN	0.991194	1.95233	2.54451	NaN	2.49365
S	A0A0J9YUN4;A0A0J9YUE9;P39053-4;P39053;P39053-5;P39053-6	822;793;822;822;822;818	P39053-4	822	Dynamin-1	Dnm1	SALGGAPPVPSRPGASPDPFGPPPQVPSRPN	4	___1	0.612693	0.0215861	43.048	29.032	43.048	-0.27979	1202700					0	1	0	0.994539	NaN	0	0	0.99671	NaN	0	-4.34e-08	1	NaN	0	NaN	NaN	NaN	NaN	NaN	NaN	NaN	NaN	NaN	NaN	NaN	NaN	NaN	NaN	NaN	NaN	NaN	NaN	NaN	NaN	NaN	NaN	0.392164	NaN	NaN	NaN	NaN	NaN	NaN	NaN	NaN	NaN	NaN	NaN	NaN	NaN	NaN	NaN
S	A0A0J9YUN4;A0A0J9YUE9;P39053-4;P39053;P39053-5	512;483;512;512;512	P39053-4	512	Dynamin-1	Dnm1	ANAQQRSNQMNKKKTSGNQDEILVIRKGWLT	3	___1	0.99843	1.28e-06	154.81	113.32	87.831	0.34096	53752000					0.755449	0.343995	1.1099	0.532765	-0.224136	-1.851	0.208382	0.802019	0.0572788	0.504229	0.702569	0.389467	-0.166857	-1.3245	-1.01345	-0.884521	-0.922039	-1.02398	-1.23515	-1.21201	-0.727696	-0.775166	-1.16807	-1.93129	-1.36473	-0.87899	-1.42396	-1.04354	-1.02666	-0.984119	-1.43671	-1.33941	-1.83863	-1.63258	-1.50529	-1.26578	-1.12765	-1.20241	-1.83684	-1.29614	-1.76117	-1.14041	-0.781326	NaN	-1.25274	-1.38796	-1.19233	-1.2827	-1.44879	-0.914473	-1.10938	-0.996757
S	A0A0J9YUN4;A0A0J9YUE9;P39053-4;P39053;P39053-5;P39053-6	774;745;774;774;774;770	P39053-4	774	Dynamin-1	Dnm1	DDSWLQVQSVPAGRRSPTSSPTPQRRAPAVP	2	___1	1	3.68e-28	227.06	151.97	227.06	0.0044782	323010000					1.24236	0.166324	0.393601	0.833429	0.660924	0.864969	0.963249	0.295155	0.926679	1.7049	1.57057	0.0898955	1.5876	2.45304	3.36925	1.23318	NaN	NaN	NaN	2.46131	-0.535173	NaN	2.42775	NaN	4.05651	3.95302	2.7868	NaN	3.89925	NaN	NaN	NaN	4.5501	NaN	3.73626	3.57416	1.5808	1.46494	3.96059	3.1197	4.93628	4.97741	2.6165	2.60216	4.46217	NaN	3.3325	NaN	5.52564	NaN	4.58003	NaN
S	A0A0J9YUN4;A0A0J9YUE9;P39053-4;P39053;P39053-5;P39053-6	777;748;777;777;777;773	P39053-4	777	Dynamin-1	Dnm1	WLQVQSVPAGRRSPTSSPTPQRRAPAVPPAR	2	___1	0.789949	0.00238465	112.08	51.174	112.08	0.24138	12181000					0	1	0	0.994448	-2.79675	0	0	0.996621	NaN	0	0	1	NaN	0	NaN	NaN	NaN	NaN	3.96972	NaN	NaN	NaN	NaN	0.604292	NaN	NaN	NaN	NaN	NaN	NaN	NaN	NaN	-0.509745	NaN	NaN	NaN	NaN	NaN	NaN	NaN	NaN	NaN	NaN	NaN	NaN	NaN	NaN	NaN	NaN	NaN	NaN	NaN
S	A0A0J9YUN4;A0A0J9YUE9;P39053-4;P39053;P39053-5;P39053-6	778;749;778;778;778;774	P39053-4	778	Dynamin-1	Dnm1	LQVQSVPAGRRSPTSSPTPQRRAPAVPPARP	2	___1	0.995855	3.68e-28	227.06	151.97	212.1	0.10148	374100000					1.58087	0.0990366	0.601684	0.742476	-2.03039	-1.25365	1.83049	0.089505	2.97264	2.8874	1.28365	0.147362	0.942251	2.28037	NaN	NaN	NaN	NaN	3.58225	NaN	NaN	NaN	NaN	NaN	4.8643	4.68144	4.06835	NaN	NaN	NaN	4.447	NaN	3.4268	NaN	-0.36908	4.2032	NaN	-1.70265	5.32321	NaN	5.77816	5.39155	NaN	4.13537	5.38448	NaN	NaN	NaN	5.85117	NaN	5.36378	NaN
S	A0A0J9YUN4;A0A0J9YUE9;P39053-4	847;818;847	P39053-4	847	Dynamin-1	Dnm1	VPSRPNRAPPGVPSRSGQASPSRPESPRPPF	2	___1	0.919622	0.00953217	90.453	46.557	74.257	0.11739	36053000					1.2842	0.155714	0.618968	0.733872	0.514702	1.21177	1.24903	0.20057	0.34862	2.00949	1.43827	0.113802	0.863323	2.24208	NaN	1.1706	0.888048	0.649725	1.20078	1.00583	-2.24741	-2.00772	NaN	NaN	0.430534	0.795776	0.777197	0.897892	1.26387	1.3977	-0.278698	0.189259	0.357277	0.398291	1.24841	1.37786	0.500065	0.562187	0.619694	0.904417	1.1422	1.51152	1.11449	1.39792	NaN	1.43989	0.632509	0.848799	0.601175	1.27556	1.24496	1.21451
S	A0A0J9YUN4;A0A0J9YUE9;P39053-4	851;822;851	P39053-4	851	Dynamin-1	Dnm1	PNRAPPGVPSRSGQASPSRPESPRPPFDL__	3	___1	0.997483	0.00010293	114.21	94.387	88.768	0.070669	479340000					1.5119	0.11019	0.784049	0.666406	0.554797	1.44068	1.77246	0.098097	0.282698	2.57615	1.54846	0.09323	0.837495	2.34786	4.33571	4.4031	4.64015	4.71429	4.69388	4.4265	NaN	1.40296	2.49129	1.60871	4.34647	4.4888	4.29055	4.34673	4.73754	4.81567	4.04519	3.85658	4.41346	4.39823	4.61571	4.77058	3.86779	3.82883	4.69657	4.60842	4.50552	4.71561	4.71781	4.75623	4.59239	4.57976	4.32485	4.34757	NaN	4.60265	4.7705	4.77632
S	A0A0J9YUN4;A0A0J9YUE9;P39053-4	853;824;853	P39053-4	853	Dynamin-1	Dnm1	RAPPGVPSRSGQASPSRPESPRPPFDL____	3	___1	0.998726	0.000142987	113.67	84.662	99.747	-0.010267	27943000					0	1	-4.34e-08	1	NaN	0	0	0.996532	NaN	0	0	1	NaN	0	NaN	NaN	NaN	NaN	NaN	NaN	NaN	NaN	NaN	NaN	NaN	NaN	NaN	NaN	NaN	NaN	NaN	NaN	NaN	NaN	NaN	NaN	NaN	NaN	NaN	NaN	NaN	NaN	NaN	NaN	0.973917	NaN	NaN	NaN	NaN	NaN	NaN	NaN
S	A0A0J9YUN4;A0A0J9YUE9;P39053-4	857;828;857	P39053-4	857	Dynamin-1	Dnm1	GVPSRSGQASPSRPESPRPPFDL________	2	___1	0.999979	8.59e-05	117	91.278	88.486	-0.42935	254130000	+		+	+	3.38122	0.0076494	1.19457	0.493969	1.10491	1.95606	2.72925	0.0253445	0.914876	3.49499	3.17211	0.0077013	2.01979	3.92786	1.99583	1.7864	2.75157	2.82988	2.83039	2.89708	-1.39789	-1.02204	-1.47833	NaN	2.22682	2.56241	2.62982	2.77396	3.16744	3.03003	1.7191	1.43457	2.3164	2.51218	3.56463	3.6107	2.36626	1.56887	3.76714	3.61433	4.57201	4.01027	2.99818	2.75823	3.54906	3.18781	2.52478	2.52035	3.63298	3.51592	3.84996	4.11689
S	A0A0J9YVH8;F6SEU4;J3QQ18;A0A0A6YVS6;A0A140T8K9	765;765;765;750;706	F6SEU4	765	Ras/Rap GTPase-activating protein SynGAP	Syngap1	GPSAEMQGYMMRDLNSSIDLQSFMARGLNSS	2	___1	0.756813	3.37e-05	136.17	89.687	136.17	-0.25024	7831400					0.442314	0.544609	0.0223229	0.997642	-0.0447877	-0.0682263	0.776381	0.375302	0.83163	1.68461	0.441712	0.578774	0.786842	1.07367	NaN	NaN	-0.124527	NaN	NaN	NaN	NaN	NaN	NaN	NaN	-1.54672	NaN	-0.354469	NaN	NaN	NaN	NaN	NaN	NaN	NaN	-0.893251	NaN	-1.39352	NaN	NaN	NaN	0.540918	NaN	0.103884	NaN	-0.791149	NaN	NaN	NaN	NaN	NaN	NaN	NaN
S	A0A0J9YVH8;F6SEU4;J3QQ18;A0A0A6YVS6;A0A140T8K9	766;766;766;751;707	F6SEU4	766	Ras/Rap GTPase-activating protein SynGAP	Syngap1	PSAEMQGYMMRDLNSSIDLQSFMARGLNSSM	2	___1	0.994703	6.94e-103	309.35	242.43	268.13	-0.32074	52469000					1.17703	0.184312	0.223215	0.902842	-0.407696	-0.55201	1.91022	0.0797538	1.22753	2.9047	0.859336	0.302615	0.819835	1.57209	NaN	NaN	2.95401	NaN	2.26518	0.462971	-0.370516	NaN	NaN	NaN	1.85929	NaN	NaN	NaN	0.655626	0.907867	NaN	NaN	NaN	NaN	1.9164	NaN	0.626078	NaN	2.98355	1.96755	3.19212	2.01935	2.71729	NaN	NaN	0.881165	1.95564	1.40569	3.0952	NaN	2.80753	1.76916
S	A0A0J9YVH8;A0A0J9YUZ2;A0A0J9YV63;F6SEU4;J3QQ18;A0A0A6YVS6;A0A140T8K9	1201;133;36;1201;1201;1186;1142	F6SEU4	1201	Ras/Rap GTPase-activating protein SynGAP	Syngap1	ESRLDRVKEYEEEIHSLKERLHMSNRKLEEY	4	___1	0.999967	0.0166119	67.964	39.994	57.106	-0.25683	162440000					0.542628	0.468454	0.206193	0.911945	0.167796	0.501148	0.511662	0.541723	0.25016	1.04512	1.03236	0.223892	0.417956	1.75705	1.88197	1.88758	2.50594	2.58127	3.03596	2.95605	3.08387	3.09525	0.898876	NaN	1.26063	1.89687	2.80231	2.73016	2.6235	2.95339	1.60171	NaN	1.16281	1.35719	3.08322	3.15159	NaN	3.01597	2.57827	2.70806	NaN	2.83196	3.34088	3.37731	2.46558	2.88053	2.58937	2.4874	2.13217	2.80591	2.35356	2.52745
S	A0A0J9YVH8;F6SEU4;J3QQ18;A0A0A6YVS6;A0A140T8K9	780;780;780;765;721	F6SEU4	780	Ras/Rap GTPase-activating protein SynGAP	Syngap1	SSIDLQSFMARGLNSSMDMARLPSPTKEKPP	2	___1	0.996523	0.0184561	90.906	62.198	90.906	1.5985	569050					0	1	0	0.994357	NaN	0	0	0.996443	NaN	0	0	1	-0.584734	0	NaN	NaN	NaN	NaN	NaN	NaN	NaN	NaN	NaN	NaN	NaN	-0.592176	NaN	NaN	NaN	NaN	NaN	NaN	NaN	NaN	NaN	NaN	NaN	NaN	-1.17691	NaN	NaN	NaN	NaN	NaN	NaN	NaN	NaN	NaN	NaN	NaN	NaN	NaN
S	A0A0J9YVH8;F6SEU4;J3QQ18;A0A0A6YVS6;A0A140T8K9	788;788;788;773;729	F6SEU4	788	Ras/Rap GTPase-activating protein SynGAP	Syngap1	MARGLNSSMDMARLPSPTKEKPPPPPPGGGK	3	___1	0.993098	4.53e-05	125.36	95.13	95.414	0.072295	455690000					0.907142	0.27446	0.640061	0.726142	0.352795	1.2372	0.352471	0.669668	0.123449	0.778605	1.18576	0.173726	0.476244	1.93641	4.11317	4.12599	4.06529	4.31368	4.40963	4.48825	4.53424	4.69494	2.53354	1.95909	3.33441	4.03157	4.44302	4.67901	4.28997	4.59427	3.86024	3.78654	3.26662	3.47005	4.50563	4.65482	4.71349	4.57366	4.24089	4.49813	4.28892	4.4325	4.7837	4.89788	4.10989	4.42885	4.20885	NaN	3.96989	4.27729	4.25709	4.28472
S	A0A0J9YVH8;A0A0J9YUZ2;A0A0J9YV63	1262;194;97	A0A0J9YVH8	1262		Syngap1	QQQVEKDSQIKSIIGSPSLQADAGGGGAASG	3	___1	0.629121	5.56e-05	94.911	56.19	49.528	0.017259	772720					0	1	0	0.994266	NaN	0	0	0.996353	0.268895	0	0	1	NaN	0	NaN	NaN	NaN	NaN	NaN	NaN	NaN	NaN	NaN	NaN	NaN	NaN	NaN	NaN	NaN	-1.13249	NaN	NaN	NaN	NaN	NaN	NaN	NaN	NaN	-0.548754	NaN	NaN	-1.17844	NaN	NaN	NaN	NaN	NaN	NaN	NaN	NaN	NaN	NaN
S	A0A0J9YVH8;A0A0J9YUZ2;A0A0J9YV63	1264;196;99	A0A0J9YVH8	1264		Syngap1	QVEKDSQIKSIIGSPSLQADAGGGGAASGPP	3	___1	0.698307	5.56e-05	94.911	56.19	61.345	0.33213	1480300					0.0638118	0.926441	0	0.994175	0.793011	0	0.0638118	0.944171	0.0808191	0.195079	0	1	0.87383	0	NaN	NaN	NaN	NaN	NaN	-1.79689	NaN	NaN	NaN	NaN	NaN	NaN	NaN	-0.997015	NaN	NaN	NaN	NaN	NaN	NaN	NaN	-1.01074	NaN	NaN	NaN	NaN	NaN	NaN	NaN	-1.33729	NaN	NaN	NaN	NaN	NaN	NaN	NaN	-0.508825
S	A0A0N4SUZ0;E9PZ12;Q6RHR9-3;Q6RHR9;A0A0R4J0S6;Q6RHR9-2;Q4VBG2;A0A0N4SWH0	722;495;722;722;710;710;722;495	A0A0N4SWH0	495	Membrane-associated guanylate kinase, WW and PDZ domain-containing protein 1	Magi1	VTLLVQRGGLPVPKKSPKSQPLERKDSQNSS	3	___1	1	0.00387707	87.258	66.954	71.614	-0.60189	15351000					1.58883	0.0981212	1.10963	0.532835	-0.222027	-1.85978	1.89964	0.0806558	0.314787	2.69676	0.374358	0.632691	0.0927594	0.817658	-0.141922	0.0820026	-0.078577	-0.339138	-0.100372	-0.22348	-0.499287	-0.770449	NaN	NaN	-0.418938	-0.378145	-0.770708	-0.247702	-0.987537	-0.233915	-0.346662	0.133097	-0.60396	-0.403254	-0.723875	-0.626533	-0.579119	-0.716125	-0.366766	0.105247	-0.501268	-0.355217	-0.471853	-0.401676	-0.269644	-0.215271	-0.230017	0.00946617	0.395395	0.111509	-0.613821	0.0869198
S	A0A0N4SUZ0;E9PZ12;Q6RHR9-3;Q6RHR9;A0A0R4J0S6;Q6RHR9-2;Q4VBG2;A0A0N4SWH0	746;518;746;746;733;734;745;519	A0A0N4SWH0	519	Membrane-associated guanylate kinase, WW and PDZ domain-containing protein 1	Magi1	KDSQNSSQHSVSSHRSLHTASPSHGIQVLPE	4	___1	0.695075	1.09e-14	120.31	98.537	120.31	0.23047	4001200					0.626001	0.413512	0.0427164	0.986144	0.0523071	0.133063	0.56924	0.49857	0.599329	1.51221	1.5255	0.0969937	0.651636	5.66061	0.120888	NaN	NaN	NaN	NaN	NaN	NaN	0.267214	NaN	NaN	NaN	NaN	NaN	NaN	NaN	NaN	NaN	-0.139875	NaN	NaN	NaN	NaN	0.632591	NaN	0.934565	0.756809	NaN	NaN	NaN	NaN	NaN	NaN	NaN	NaN	NaN	NaN	NaN	NaN
S	A0A0N4SUZ0;E9PZ12;Q6RHR9-3;Q6RHR9;A0A0R4J0S6;Q6RHR9-2;Q4VBG2;A0A0N4SWH0	751;523;751;751;738;739;750;524	A0A0N4SWH0	524	Membrane-associated guanylate kinase, WW and PDZ domain-containing protein 1	Magi1	SSQHSVSSHRSLHTASPSHGIQVLPEYLPAD	3	___1	0.794863	2.17e-17	130.71	103.18	130.71	0.75516	2851600					0.302474	0.662136	0.40308	0.831909	0.234956	0.915374	0.0432064	0.964292	0.0231672	0.122018	0.652283	0.422286	0.258124	1.32205	-2.10493	NaN	-1.54459	NaN	NaN	-1.93492	NaN	NaN	NaN	NaN	NaN	NaN	NaN	-1.27785	NaN	-1.7905	-2.17218	NaN	NaN	NaN	NaN	-1.626	-1.2661	NaN	-1.63268	NaN	-0.978077	-1.8131	NaN	-1.70115	NaN	-1.66594	-1.70003	NaN	-1.73254	NaN	NaN	NaN
S	A0A0N4SUZ0;E9PZ12;Q6RHR9-3;Q6RHR9;A0A0R4J0S6;Q6RHR9-2;Q4VBG2;A0A0N4SWH0	753;525;753;753;740;741;752;526	A0A0N4SWH0	526	Membrane-associated guanylate kinase, WW and PDZ domain-containing protein 1	Magi1	QHSVSSHRSLHTASPSHGIQVLPEYLPADAP	4	___1	0.684821	3.74e-07	86.141	52.852	82.904	0.21751	5802800					0	1	0	0.994084	NaN	0	0	0.996264	NaN	0	0	1	-0.693542	0	NaN	NaN	NaN	1.23574	NaN	NaN	NaN	NaN	NaN	NaN	NaN	NaN	NaN	NaN	NaN	NaN	NaN	NaN	NaN	NaN	NaN	NaN	NaN	NaN	NaN	NaN	NaN	0.43425	NaN	NaN	NaN	0.650135	NaN	NaN	NaN	NaN	NaN	NaN
S	A0A0N4SUZ0;E9PZ12;Q6RHR9-3;Q6RHR9;A0A0N4SWH0	792;564;792;792;565	A0A0N4SWH0	565	Membrane-associated guanylate kinase, WW and PDZ domain-containing protein 1	Magi1	GQKKPDPFKIWAQSRSMYENRPMSPSPASGL	3	___1	0.998212	0.000261967	97.256	64.44	80.752	-0.78703	9612400					0.621711	0.415781	0.633558	0.728804	-0.450787	-1.28012	0.0533553	0.953984	-0.0454025	-0.148816	1.28915	0.145928	-0.496189	-2.212	NaN	NaN	NaN	NaN	NaN	0.248793	NaN	-0.0123882	0.984644	0.43317	0.702101	NaN	NaN	NaN	NaN	NaN	NaN	-0.791351	0.958801	0.772425	NaN	-0.0423546	-0.370907	-0.403749	-0.728737	NaN	-0.0207768	NaN	NaN	NaN	0.00724411	0.068552	0.207884	NaN	-0.206709	0.498066	NaN	NaN
S	A0A0N4SUZ0;E9PZ12;Q6RHR9-3;Q6RHR9;A0A0N4SWH0	800;572;800;800;573	A0A0N4SWH0	573	Membrane-associated guanylate kinase, WW and PDZ domain-containing protein 1	Magi1	KIWAQSRSMYENRPMSPSPASGLSKGERDRE	3	___1	0.914365	0.00338298	70.117	43.682	70.117	-1.0501	7866600					0.501061	0.498959	0.895534	0.621996	0.407801	1.7696	0.0256016	0.981284	0.0171642	0.0731085	0.74916	0.361074	0.424965	1.43022	NaN	-1.87902	NaN	NaN	-1.70156	-1.23537	NaN	NaN	NaN	NaN	NaN	NaN	NaN	NaN	NaN	-0.711065	-1.15998	NaN	-1.52313	NaN	-1.37628	-1.21713	NaN	NaN	-1.31549	-0.913334	-1.11402	-0.698267	-2.17892	NaN	NaN	-1.30885	NaN	-1.92942	-0.945276	-0.770174	-0.900022	-0.910107
S	A0A0N4SV15;Q80UY2-2;Q80UY2	231;197;282	A0A0N4SV15	231	E3 ubiquitin-protein ligase KCMF1	Kcmf1	ITQATATANTANTENSPQALHNSQFLLTRLN	4	___1	0.856066	0.00126683	58.838	38.935	46.872	0.14207	17606000					0.0741184	0.914232	0.172869	0.928001	-0.107065	-0.430936	0.0103033	0.997463	-0.00444695	-0.0297777	0.202292	0.798649	-0.111512	-0.493989	0.255232	NaN	1.36862	0.451862	NaN	0.372435	0.590383	0.471998	-0.370716	-0.96912	-0.357723	NaN	0.17849	0.742592	-0.0809174	0.269638	0.304758	-0.660914	-0.0412445	0.621513	0.10836	-0.542908	NaN	0.138767	NaN	0.0504017	-0.0101414	-0.050457	0.25563	NaN	NaN	0.213484	0.276627	0.149881	-0.406836	0.318401	NaN	0.102299
S	A0A0N4SV80;E9QML5;Q61464-4;Q61464;A0A0N4SV38;A0A0N4SVI8;E9QKZ7;Q61464-7;Q61464-2;Q61464-5	1099;1099;1099;1099;1099;1099;1099;1099;1076;1099	A0A0N4SV80	1099	Zinc finger protein 638	Zfml;Znf638	VQRKNDLELGKGSTFSPDLKNSPVDESEVQT	2	___1	0.999932	0.0276091	74.301	36.745	74.301	0.56307	6780100					0.841874	0.302847	0.492538	0.790982	-0.239874	-1.01612	1.21441	0.209851	0.36921	1.96545	0.410516	0.60294	0.129336	0.8796	-1.84778	-1.65575	-1.61383	-1.36216	-1.49755	-1.57123	-1.04084	-1.10831	NaN	NaN	-2.53123	-1.97533	-1.5309	-1.43535	-1.73355	-1.47397	-2.54423	-2.63512	-2.65545	-2.93178	-1.34024	-1.22718	-1.45671	-1.35877	-1.67151	-1.59802	-1.9364	-0.709671	-1.45051	-1.5907	-1.14385	-1.73002	-1.40411	-1.62952	-1.54806	-1.40101	-1.54479	-1.51669
S	A0A0N4SVB5;Q6PE13	866;865	A0A0N4SVB5	866	Proline-rich transmembrane protein 3	Prrt3	ELDGAGTSLLRGRCRSLTEVCLRTSLPQHVM	2	___1	0.999938	0.00118058	112.11	42.109	112.11	0.19915	24972000	+			+	2.22846	0.0369069	1.77293	0.348135	0.335376	2.58577	0.159838	0.846652	0.0374242	0.401044	2.09154	0.0371285	0.3728	2.89853	-1.67217	-1.63362	-1.66679	-1.55638	-1.78438	-2.23433	-2.14936	-2.16068	-2.50571	-2.70506	-1.78432	-1.54845	-1.48613	-1.47776	-1.76115	-1.5506	-1.44008	-1.10221	-1.78136	-1.69486	-1.65261	-1.94684	-1.6523	-1.83087	-1.0903	-1.56899	-1.82563	-1.8946	-1.74772	-1.80816	NaN	-1.38026	-1.41642	-1.71806	-1.43767	-1.26821	-1.70038	-1.64856
S	A0A0N4SVB5;Q6PE13	800;799	A0A0N4SVB5	800	Proline-rich transmembrane protein 3	Prrt3	VGPAPSLSELDLRPPSPINLSRSIDAALFRE	4	___1	0.977536	1.13e-05	99.409	83.03	52.654	-0.73972	87784000					0.0734953	0.915018	0.0818934	0.972963	0.169489	0.225349	0.334032	0.685582	-0.499172	-0.793592	0.128776	0.877518	-0.329682	-0.342852	NaN	NaN	NaN	2.508	2.57085	NaN	3.20545	3.30799	NaN	NaN	-0.139929	NaN	2.35232	NaN	NaN	NaN	NaN	NaN	NaN	NaN	1.73177	NaN	2.91685	2.83892	2.88835	NaN	NaN	NaN	2.27371	NaN	0.720324	NaN	NaN	NaN	NaN	NaN	NaN	NaN
S	A0A0N4SVB5;Q6PE13	805;804	A0A0N4SVB5	805	Proline-rich transmembrane protein 3	Prrt3	SLSELDLRPPSPINLSRSIDAALFREHLVRE	3	___1	0.885159	7.33e-06	103.73	80.706	54.834	-0.11456	74569000					0.750309	0.346124	0.572464	0.753293	-0.993141	-1.28665	0.236285	0.775921	-0.355412	-0.579549	1.02694	0.225747	-1.34855	-1.93674	NaN	0.997108	3.20059	NaN	NaN	2.52488	NaN	NaN	NaN	NaN	NaN	NaN	NaN	1.41343	0.463102	NaN	NaN	NaN	NaN	NaN	NaN	1.86662	NaN	NaN	NaN	1.72749	NaN	NaN	NaN	1.75983	NaN	-0.138821	0.33127	-0.00107002	NaN	NaN	NaN	1.67513
S	A0A0N4SVB5;Q6PE13	917;916	A0A0N4SVB5	917	Proline-rich transmembrane protein 3	Prrt3	KGSLKISWNPWRHGLSSVDSLPLDELPSTVQ	3	___1	0.702957	7.26e-12	114.91	85.595	42.661	-0.11077	1900100					0	1	-4.34e-08	1	NaN	0	0	0.996175	NaN	0	0	1	NaN	0	NaN	NaN	NaN	NaN	NaN	NaN	NaN	NaN	NaN	NaN	NaN	NaN	NaN	NaN	NaN	NaN	NaN	NaN	NaN	NaN	NaN	NaN	NaN	NaN	NaN	NaN	NaN	1.06401	NaN	NaN	NaN	NaN	NaN	NaN	NaN	NaN	NaN	NaN
S	A0A0N4SVB5;Q6PE13	921;920	A0A0N4SVB5	921	Proline-rich transmembrane protein 3	Prrt3	KISWNPWRHGLSSVDSLPLDELPSTVQLLPP	3	___1	0.785944	0.000138009	68.207	46.007	49.394	-0.71634	7059400					0	1	0	0.993993	NaN	0	0	0.996086	NaN	0	-4.34e-08	1	NaN	0	NaN	NaN	NaN	NaN	NaN	NaN	NaN	NaN	NaN	NaN	NaN	NaN	NaN	NaN	NaN	NaN	NaN	NaN	NaN	NaN	1.65091	1.18529	NaN	0.636711	NaN	NaN	NaN	NaN	NaN	NaN	NaN	NaN	NaN	NaN	NaN	NaN	NaN	NaN
S	A0A0N4SVB5;Q6PE13	761;760	A0A0N4SVB5	761	Proline-rich transmembrane protein 3	Prrt3	IRNAAGEAGLPVTPGSGPWGSAASLGRGRPG	2	___1	0.789528	1.01e-07	119.16	70.881	76.156	0.29546	312230					0	1	0	0.993902	NaN	0	0	0.995997	NaN	0	0	1	-0.627357	0	NaN	NaN	NaN	NaN	NaN	NaN	NaN	NaN	NaN	NaN	NaN	-0.877888	NaN	NaN	NaN	NaN	NaN	NaN	NaN	NaN	NaN	NaN	NaN	NaN	-1.50524	NaN	NaN	NaN	NaN	NaN	NaN	NaN	NaN	NaN	NaN	NaN	NaN	NaN
S	A0A0N4SVB5;Q6PE13	766;765	A0A0N4SVB5	766	Proline-rich transmembrane protein 3	Prrt3	GEAGLPVTPGSGPWGSAASLGRGRPGGQRMS	2	___1	0.808273	8.17e-18	162.98	109.73	162.98	0.58121	257730					0	1	-4.34e-08	1	NaN	0	0	0.995908	NaN	0	0	1	NaN	0	NaN	NaN	NaN	NaN	NaN	NaN	NaN	NaN	NaN	NaN	NaN	NaN	NaN	NaN	NaN	NaN	NaN	NaN	NaN	NaN	NaN	NaN	NaN	NaN	NaN	NaN	NaN	NaN	NaN	NaN	NaN	-1.45142	NaN	NaN	NaN	NaN	NaN	NaN
S	A0A0N4SVB5;Q6PE13	769;768	A0A0N4SVB5	769	Proline-rich transmembrane protein 3	Prrt3	GLPVTPGSGPWGSAASLGRGRPGGQRMSRGS	2	___1	0.998737	2.22e-23	182.13	134.01	128.51	0.16272	8471300					0.0450143	0.948639	0.106662	0.960197	-0.0821929	-0.281777	0.228309	0.783659	0.104179	0.548171	0.0287067	0.985014	0.0219865	0.0817054	-1.31239	-0.823126	NaN	-1.74522	-1.44052	-0.994774	NaN	-2.97974	NaN	NaN	-1.79897	NaN	-1.53056	-1.62008	-1.37907	-1.42327	NaN	-2.43107	-2.23946	-1.84358	NaN	-0.932192	NaN	-1.60513	NaN	-1.5876	NaN	-1.53027	-1.20324	NaN	-1.27045	NaN	-2.07377	-1.65047	-1.88097	-1.02767	NaN	-1.84236
S	A0A0N4SVB5;Q6PE13	846;845	A0A0N4SVB5	846	Proline-rich transmembrane protein 3	Prrt3	LASSPTGGALRPRRGSQPDAELDGAGTSLLR	2	___1	1	8.3e-11	176.11	176.11	157.62	-0.51997	342150000					0.363839	0.606894	0.282611	0.875607	0.3127	0.651199	1.32067	0.183605	0.170193	2.08591	0.537313	0.5038	0.482893	1.08157	4.3506	3.85032	4.27191	4.19637	4.13822	3.77077	3.5794	3.5734	-1.69652	2.51026	3.62414	3.79409	3.99258	3.6971	3.5399	3.488	3.62898	3.50928	3.59015	3.50762	3.81317	3.81218	3.49591	3.64049	4.05672	3.7519	3.78394	3.53396	4.12011	3.76346	4.03931	3.70735	3.9842	4.06874	3.57198	3.38343	4.05007	3.56877
S	A0A0N4SVB5;Q6PE13	807;806	A0A0N4SVB5	807	Proline-rich transmembrane protein 3	Prrt3	SELDLRPPSPINLSRSIDAALFREHLVRESV	2	___1	1	1.6e-06	147.2	45.553	116.52	-0.19102	54122000	+		+	+	3.56164	0.00629345	1.52833	0.408116	1.03107	2.32608	3.38497	0.0106708	0.551102	4.09712	3.10884	0.00826707	1.58217	3.84525	0.842222	1.05925	1.2883	1.66227	1.35512	0.978691	-2.35914	-2.34473	-1.0654	-1.18023	1.13546	1.1344	1.30372	1.45889	1.08567	1.30398	0.917059	1.46067	1.07144	1.08519	1.77493	1.78736	0.890743	0.73941	2.57069	1.8067	2.33894	1.96726	1.49237	1.32802	1.78381	1.78407	1.49511	1.45202	1.55618	1.66673	2.00198	1.83047
S	A0A0N4SVB5;Q6PE13	966;965	A0A0N4SVB5	966	Proline-rich transmembrane protein 3	Prrt3	GEGQSRCKSSESHSASSDTIEL_________	2	___1	0.684427	0.0080784	80.245	30.311	80.245	0.48766	124850					0	1	0	0.993812	NaN	0	-4.34e-08	1	NaN	0	0	1	NaN	0	NaN	NaN	NaN	-1.01157	NaN	NaN	NaN	NaN	NaN	NaN	NaN	NaN	NaN	NaN	NaN	NaN	NaN	NaN	NaN	NaN	NaN	NaN	NaN	NaN	NaN	NaN	NaN	NaN	NaN	NaN	NaN	NaN	NaN	NaN	NaN	NaN	NaN	NaN
S	A0A0N4SVB5;Q6PE13	893;892	A0A0N4SVB5	893	Proline-rich transmembrane protein 3	Prrt3	QHVMEPPVGAAAAGTSGSSLDSFSKGSLKIS	3	___1	0.742879	1.87e-08	110.44	89.144	105.52	-0.46165	8680700					0.889477	0.28203	0.399149	0.831569	-0.222613	-0.921886	1.27071	0.195512	0.334106	2.26127	0.511636	0.522589	0.111493	1.09963	-0.870266	NaN	NaN	NaN	-0.89847	-0.474684	NaN	NaN	NaN	NaN	NaN	NaN	-0.59384	NaN	-0.85203	NaN	-1.45156	NaN	NaN	NaN	NaN	-0.984253	NaN	NaN	NaN	NaN	-0.629436	-0.740467	NaN	NaN	NaN	-0.565647	-0.526362	NaN	NaN	-0.668507	NaN	-0.687464
S	A0A0N4SVB5;Q6PE13	895;894	A0A0N4SVB5	895	Proline-rich transmembrane protein 3	Prrt3	VMEPPVGAAAAGTSGSSLDSFSKGSLKISWN	3	___1	0.599268	3.81e-14	132.88	112.99	116.99	-0.037237	15055000					0	1	0	0.993721	0.451493	0	0	0.995819	0.0234041	0	0	1	0.474897	0	NaN	NaN	NaN	NaN	NaN	NaN	NaN	2.24178	NaN	NaN	NaN	NaN	2.77328	NaN	NaN	NaN	NaN	NaN	NaN	NaN	NaN	NaN	NaN	2.61326	NaN	NaN	NaN	NaN	NaN	NaN	NaN	NaN	NaN	2.71667	NaN	NaN	NaN	NaN
S	A0A0N4SVB5;Q6PE13	896;895	A0A0N4SVB5	896	Proline-rich transmembrane protein 3	Prrt3	MEPPVGAAAAGTSGSSLDSFSKGSLKISWNP	3	___1	0.821291	3.81e-14	132.88	112.99	97.188	0.15062	34733000					1.35032	0.141277	0.473374	0.797365	0.291789	0.991455	1.01288	0.275374	0.274715	1.74534	1.6744	0.0751067	0.566505	2.49148	-0.437973	-0.232895	0.421042	0.217266	0.368029	0.284555	-0.113434	NaN	-2.1464	NaN	-0.15304	-0.0980015	0.407566	NaN	0.0387497	NaN	-0.4321	NaN	-0.619408	NaN	0.388748	0.326471	0.276966	0.434639	0.0482941	NaN	0.139072	0.832855	0.610037	0.744791	0.309217	0.31387	0.287911	0	0.280306	-0.0753155	0.686811	0.728605
S	A0A0N4SVB5;Q6PE13	901;900	A0A0N4SVB5	901	Proline-rich transmembrane protein 3	Prrt3	GAAAAGTSGSSLDSFSKGSLKISWNPWRHGL	3	___1	0.702553	3.14e-08	107.19	81.728	107.19	0.013342	4712700					0	1	-4.34e-08	1	NaN	0	0	0.99573	NaN	0	0	1	NaN	0	NaN	NaN	NaN	NaN	NaN	NaN	NaN	NaN	NaN	NaN	NaN	NaN	NaN	NaN	NaN	NaN	NaN	NaN	NaN	NaN	NaN	NaN	NaN	NaN	NaN	NaN	NaN	NaN	NaN	2.94446	NaN	NaN	NaN	NaN	NaN	NaN	NaN	NaN
S	A0A0N4SVB5;Q6PE13	904;903	A0A0N4SVB5	904	Proline-rich transmembrane protein 3	Prrt3	AAGTSGSSLDSFSKGSLKISWNPWRHGLSSV	3	___1	0.855959	5.31e-05	71.056	43.37	71.056	-0.18896	14309000					1.56272	0.101772	0.029107	0.993444	0.0195707	0.0832155	1.79133	0.0951295	-0.43939	-2.65351	1.35571	0.130918	-0.419819	-2.22897	NaN	NaN	NaN	-1.45929	-0.733114	-0.923794	NaN	NaN	NaN	NaN	NaN	-1.17426	NaN	-1.01277	-1.08846	-0.424646	NaN	NaN	-1.66894	-0.912985	-0.580021	-0.882225	-1.54569	-1.36163	-1.42709	-1.02808	NaN	-1.03651	NaN	-1.56099	-1.51099	-1.2594	-1.60918	-1.64481	-2.18109	-1.72458	NaN	-1.43404
S	A0A0N4SVC2;E9QP00;Q6PFR5;A0A0N4SV13	2;2;2;2	A0A0N4SVC2	2	Transformer-2 protein homolog alpha	Tra2a	______________MSDVEENNFEGRESRSQ	2	___1	1	0.00393299	86.262	62.273	53.448	-0.21065	4179300					0.191872	0.775499	0.0500307	0.984134	-0.0248454	-0.138866	0.352264	0.669615	0.158732	0.78707	0.441034	0.579244	0.133886	0.936331	-1.50676	-1.58357	-1.48359	-1.38837	-2.16801	NaN	-1.41234	-1.20885	-1.74436	-2.10066	-1.32819	-1.53159	-2.08509	NaN	-1.67234	NaN	-1.28755	-1.37698	-1.15088	-1.11104	-1.74734	NaN	-2.46303	NaN	-1.03636	NaN	-1.63978	NaN	-1.47728	NaN	-1.38245	NaN	-1.34691	-2.02854	-1.12376	NaN	-1.58934	NaN
S	A6H650;A0A0N4SVF2;A0A0N4SVR5	188;196;205	A6H650	188		Rasgef1a	LAARSQLQELREKLRSPVVDKGPVLKAKPPA	3	___1	1	0.0178095	69.379	47.708	59.898	-0.21568	11184000					0.519202	0.485797	0.570085	0.755624	0.620068	1.15444	0.0945678	0.913255	0.122004	0.252866	0.928346	0.268421	0.742073	1.68427	-1.82369	-1.21351	-0.285656	NaN	-0.238056	0.13615	NaN	NaN	NaN	NaN	-2.3553	-1.72222	-0.232166	0.142704	-0.666582	NaN	-3.09347	NaN	NaN	NaN	0.0848866	0.217649	0.140814	-0.207329	NaN	NaN	-0.262754	-0.40527	0.492806	0.494013	-1.08229	NaN	-1.22032	NaN	NaN	NaN	-0.323961	NaN
S	A0A0N4SVK8	1608	A0A0N4SVK8	1608		Adprhl1	SLVAQHLPRETQSLASSRTTAGSLENTHDAS	3	___1	0.522786	0.0022885	63.522	28.335	63.522	2.6357	344030					0	1	0	0.99363	NaN	0	0	0.995641	NaN	0	0	1	1.20122	0	NaN	NaN	NaN	NaN	NaN	NaN	NaN	NaN	-2.45729	NaN	NaN	NaN	NaN	NaN	NaN	NaN	NaN	NaN	NaN	NaN	NaN	NaN	NaN	NaN	NaN	NaN	NaN	NaN	NaN	NaN	NaN	-1.25607	NaN	NaN	NaN	NaN	NaN	NaN
S	A0A0N4SVL0;A2AMI2;Q80XI3;Q80XI3-3;A2AMI6;Z4YKC4;A0A0R4J112;Q80XI3-2;Q80XI3-4	450;267;267;278;277;274;285;267;285	A0A0N4SVL0	450	Eukaryotic translation initiation factor 4 gamma 3	Eif4g3	ETAAGEPTPEPPRTSSPTSLPPLARSSLPSP	2	___1	0.984192	1.11e-13	135.43	65.613	106.2	0.16753	103070000					0.434766	0.550015	0.553863	0.762296	-0.263133	-1.11976	0.55667	0.508726	0.194808	1.11477	0.208195	0.792991	-0.0683256	-0.5045	2.13525	2.14961	2.15269	2.53138	2.66962	2.40369	3.03967	3.24581	NaN	NaN	NaN	2.74464	2.32866	2.7991	2.73324	2.68983	NaN	NaN	1.09393	1.66401	2.37236	2.78178	2.24125	NaN	2.56206	2.57154	2.06553	2.62642	2.59837	2.70779	2.31153	2.63502	2.65926	2.70087	1.89403	2.57235	2.33402	2.69499
S	A0A0N4SVL0;A2AMI2;Q80XI3;Q80XI3-3;A2AMI6;Z4YKC4;A0A0R4J112;Q80XI3-2;Q80XI3-4	453;270;270;281;280;277;288;270;288	A0A0N4SVL0	453	Eukaryotic translation initiation factor 4 gamma 3	Eif4g3	AGEPTPEPPRTSSPTSLPPLARSSLPSPMSA	3	___1	0.558632	1.7e-10	109.26	92.326	43.03	-0.63038	158940					0	1	0	0.993539	NaN	0	-4.34e-08	1	NaN	0	0	1	NaN	0	NaN	NaN	NaN	NaN	NaN	NaN	NaN	NaN	NaN	NaN	NaN	-1.44605	NaN	NaN	NaN	NaN	NaN	NaN	NaN	NaN	NaN	NaN	NaN	NaN	NaN	NaN	NaN	NaN	NaN	NaN	NaN	NaN	NaN	NaN	NaN	NaN	NaN	NaN
S	A0A0N4SVL0;A2AMI2;Q80XI3;Q80XI3-3;Z4YKC4;A0A0R4J112;Q80XI3-2;Q80XI3-4;A2AMI7	1342;1159;1159;1170;1147;1158;1140;1158;582	A0A0N4SVL0	1342	Eukaryotic translation initiation factor 4 gamma 3	Eif4g3	NTFLRGSSKDLLDNQSQEEQRREMLETVKQL	2	___1	0.997461	0.0301236	80.488	32.204	80.488	0.027047	1462200					0	1	-4.34e-08	1	NaN	0	0	0.995552	NaN	0	0	1	NaN	0	NaN	NaN	NaN	NaN	NaN	NaN	NaN	NaN	NaN	NaN	NaN	NaN	NaN	NaN	NaN	NaN	NaN	NaN	NaN	NaN	NaN	NaN	NaN	NaN	NaN	NaN	NaN	0.919992	NaN	NaN	NaN	NaN	NaN	NaN	NaN	NaN	NaN	NaN
S	A0A0N4SVL4;Q3UQI9-2;Q3UQI9	143;143;143	A0A0N4SVL4	143	Protein FAM188B	Fam188b	GRRTSWSEAGKARHDSLDGDILGNFVSSKKP	3	___1	1	0.000142256	106.31	66.626	106.31	-0.61922	4094000					1.53364	0.106616	1.08942	0.53593	-0.580637	-1.90236	2.05122	0.0663077	0.542217	2.89831	0.0571047	0.952924	-0.0384196	-0.157541	NaN	NaN	-2.52584	-1.5138	-2.44729	-1.01152	NaN	NaN	NaN	NaN	NaN	-1.69348	-1.92161	-2.0196	-2.74008	-2.30743	NaN	NaN	-3.26463	NaN	-2.31333	-1.97717	-2.15536	-3.072	-1.74802	-1.91183	-1.89899	-1.41766	-1.47197	-1.52412	-2.30182	-2.18584	-1.90427	-2.00983	-2.76255	NaN	-1.81133	-1.45022
S	A0A0N4SVZ5;Q8BXN7	18;248	A0A0N4SVZ5	18	Protein phosphatase 1K, mitochondrial	Ppm1k	EKERIKKFGGFVAWNSLGQPHVNGRLAMTRS	3	___1	1	3.58e-07	134.4	93.022	79.337	0.14295	15063000	+			+	2.74959	0.0174784	1.58454	0.394555	1.16909	2.43823	0.332457	0.686853	0.298104	0.744041	3.81267	0.00340113	1.46719	4.5592	-2.49677	-2.3531	-0.78249	-0.982737	-1.39025	-0.463764	-1.31826	-1.97574	NaN	NaN	-3.14915	-2.25423	0.395247	-0.159788	-0.871382	-0.730942	-3.47829	NaN	NaN	NaN	0.0289631	-0.495712	0.761782	-0.377941	0.537172	0.0619984	0.443085	0.436596	-0.190577	-0.354876	-1.21087	-0.930687	-1.28227	-1.36576	-0.1443	-0.474768	0.692303	0.290522
S	A0A140T8V2;A0A140T8V6;J3QNQ0;E9PWJ8;D3YU27;A0A0N4SW15;J3QPU0	40;94;100;102;102;102;120	A0A140T8V2	40		Spin2e;Gm5926;Gm2854;Spin2f	KVIAKRVVSSGVTDSSFVDAIVGKEVNHLFE	4	___1	0.863768	0.0259478	61.101	38.9	61.101	-1.9712	7856900				+	1.62711	0.0924713	0.366717	0.839497	0.240962	0.817061	1.48484	0.147772	0.390129	2.28602	1.93351	0.0486186	0.631091	2.87125	-1.54555	NaN	NaN	NaN	-0.849195	NaN	-2.14155	NaN	NaN	NaN	NaN	-1.29904	NaN	-1.26628	-0.195921	-1.56726	-1.26606	NaN	-0.844822	-1.01597	-1.87106	-1.79164	-1.20578	-1.15393	-1.08255	-0.419966	-1.41573	-0.316553	-1.29842	NaN	-0.803476	-0.430796	-0.883652	-1.10517	-0.838943	-0.628124	-0.78862	-0.748659
S	A0A0N4SW28;Q9DAS9;A0A0N4SVT3	26;26;26	A0A0N4SW28	26	Guanine nucleotide-binding protein G(I)/G(S)/G(O) subunit gamma-12	Gng12	IAQARRTVQQLRLEASIERIKAKMSSSDHLV	2	___1	1	0.0173541	102.71	7.2119	101.64	-0.67869	4148500					0.137377	0.839495	0.263367	0.884433	-0.0929871	-0.626065	0.424686	0.61015	0.0910253	0.912166	0.00493522	1	-0.0019618	-0.0144001	NaN	-1.43425	NaN	-1.80383	-1.54759	NaN	-1.42093	-1.41075	NaN	NaN	-2.27527	NaN	-1.56408	-1.80773	-1.66343	-1.92405	NaN	NaN	NaN	NaN	-1.79621	NaN	-1.69503	NaN	-1.77029	-1.27324	-1.72588	-2.17305	-1.72679	-1.69847	-1.65264	-1.50374	-1.56649	NaN	-1.52752	NaN	NaN	-1.53995
S	A0A0N4SW28;Q9DAS9;A0A0N4SVT3	10;10;10	A0A0N4SW28	10	Guanine nucleotide-binding protein G(I)/G(S)/G(O) subunit gamma-12	Gng12	______MSSKTASTNSIAQARRTVQQLRLEA	2	___1	0.996711	0.00115465	100.73	55.066	100.73	0.84671	37211000					0.165432	0.80614	0.188742	0.919409	0.116227	0.46801	0.86634	0.334889	-0.157299	-1.56487	0.0695912	0.940096	-0.0410728	-0.189687	NaN	2.0782	NaN	NaN	1.38824	1.66729	1.57021	1.9429	0.0357399	NaN	1.46168	NaN	NaN	1.39602	NaN	1.77576	1.58586	1.39321	1.66779	1.26937	NaN	1.572	1.86327	NaN	1.30268	1.22384	NaN	1.23943	NaN	1.21359	NaN	1.46368	1.72899	1.36304	1.92185	1.33018	1.42055	1.28138
S	A0A0N4SW73	930	A0A0N4SW73	930		Rab11fip5	EKDSTPRALAIGPQESKEEWVNPELEKLHRL	3	___1	1	1.86e-05	120.24	86.936	110.37	0.19377	10141000					1.39677	0.131596	0.167086	0.931457	-0.146128	-0.419213	1.72557	0.105308	0.644534	2.52758	1.28599	0.146664	0.498406	2.07549	-2.01493	-1.5676	-1.18894	-1.10525	-0.72555	-0.322254	NaN	NaN	NaN	NaN	NaN	-1.76234	-1.54479	-1.44918	-0.914753	-0.864517	-2.71047	NaN	-2.46601	-2.24202	-0.424097	-0.415169	-1.20081	-1.02638	-0.614496	-0.635248	-0.262499	0.113651	-0.709448	-0.551662	-0.848211	-0.542925	-1.2837	-0.738617	-1.9816	-0.666588	-0.646406	-1.0283
S	A0A0N4SW73	626	A0A0N4SW73	626		Rab11fip5	PSLPSASRASLAPLASPGKALPEWDDTFNIF	2	___1	0.999999	0.0159002	75.652	29.934	75.652	-0.59356	4014300					0.643683	0.404093	0.22912	0.901173	0.105124	0.568946	0.561793	0.504798	0.377353	1.14141	0.788808	0.338872	0.482478	1.48026	-1.9861	NaN	-1.63275	-1.98562	-2.15883	NaN	NaN	NaN	NaN	NaN	NaN	NaN	-1.59276	NaN	-1.73915	NaN	NaN	NaN	NaN	NaN	-1.7435	NaN	-2.26738	NaN	-1.24025	-1.22168	-1.36547	-0.925686	-2.76608	NaN	-1.73433	-1.58462	NaN	NaN	-2.31887	-1.08351	-1.21962	-0.581707
S	A0A0N4SW73;Q8R361	188;188	A0A0N4SW73	188	Rab11 family-interacting protein 5	Rab11fip5	LSASMFDLSMKDKPRSPFSKLKDRVKGKKKY	3	___1	0.997026	0.0279477	70.816	39.958	70.412	0.13682	29100000					0.798537	0.322458	0.2541	0.890137	0.219838	0.600624	1.07168	0.252427	0.508928	1.85493	0.947878	0.259685	0.728766	1.70086	1.99038	NaN	1.81643	0.360577	1.33544	NaN	-0.535585	NaN	0.203842	-0.17376	1.58912	NaN	1.15722	NaN	1.14532	NaN	1.23131	-0.0301342	1.0431	NaN	1.5632	1.47901	1.18497	0.614311	1.82204	0.879681	NaN	NaN	NaN	0.771128	1.78583	NaN	1.17962	NaN	2.40312	NaN	2.02309	NaN
S	A0A0N4SW73;Q8R361	296;296	A0A0N4SW73	296	Rab11 family-interacting protein 5	Rab11fip5	HSSWLSTEGGRDSIQSPKLLTHKRTYSDEAS	2	___1	1	0.0230333	97.602	54.536	97.602	-0.33664	5262800					1.37881	0.135506	2.10035	0.277767	-0.826964	-3.23552	0.509557	0.542827	0.361977	1.06153	0.969908	0.249395	-0.464987	-1.73059	-0.424141	-0.631065	-0.386423	NaN	-0.85936	-1.18445	NaN	NaN	NaN	NaN	-0.647821	-0.993254	-1.47318	NaN	-1.11578	NaN	NaN	NaN	-1.20848	NaN	-1.53629	-1.2814	NaN	-2.74081	-1.07722	NaN	-1.97917	-1.28473	NaN	-1.33159	-2.20975	NaN	-0.834814	NaN	-0.427698	NaN	-0.433806	NaN
S	A0A0N4SW73;Q8R361	480;480	A0A0N4SW73	480	Rab11 family-interacting protein 5	Rab11fip5	SRSEQGRRGSVGEKGSPSLGASPHHSSTGEE	2	___1	0.925647	2.09e-05	132.15	83.749	132.15	0.51868	4063100					0	1	-4.34e-08	1	NaN	0	0	0.995463	NaN	0	0	1	NaN	0	NaN	NaN	NaN	NaN	NaN	NaN	NaN	NaN	NaN	NaN	NaN	NaN	NaN	NaN	NaN	NaN	NaN	NaN	NaN	NaN	NaN	NaN	NaN	NaN	NaN	NaN	NaN	NaN	NaN	NaN	NaN	NaN	NaN	NaN	NaN	NaN	1.26671	NaN
S	A0A0N4SW73;Q8R361	482;482	A0A0N4SW73	482	Rab11 family-interacting protein 5	Rab11fip5	SEQGRRGSVGEKGSPSLGASPHHSSTGEEKA	2	___1	0.824762	1.52e-07	158.14	94.175	158.14	0.57788	2919500					0	1	-4.34e-08	1	NaN	0	0	0.995374	NaN	0	0	1	NaN	0	NaN	NaN	NaN	NaN	NaN	NaN	NaN	NaN	NaN	NaN	NaN	NaN	NaN	NaN	NaN	NaN	NaN	NaN	NaN	NaN	NaN	NaN	NaN	NaN	NaN	NaN	NaN	NaN	NaN	NaN	NaN	NaN	NaN	0.524324	NaN	NaN	NaN	NaN
S	A0A0N4SW73;Q8R361	486;486	A0A0N4SW73	486	Rab11 family-interacting protein 5	Rab11fip5	RRGSVGEKGSPSLGASPHHSSTGEEKAKSSW	2	___1	0.999999	7.01e-31	222.51	152.06	195.17	0.41679	153360000					1.21459	0.173528	1.38687	0.452884	0.697558	2.20093	0.868326	0.333785	-0.432551	-1.55589	0.53939	0.501744	0.265007	1.093	0.738317	NaN	0.0694141	-0.623266	0.376024	0.387598	NaN	-0.432842	-1.19437	NaN	-0.319122	0.0322189	1.31437	0.335028	1.01439	1.03714	-0.598999	NaN	-0.941811	0.0632153	0.910906	0.992477	1.43942	0.926306	-0.916645	0.667557	0.756481	0.514853	NaN	0.454731	0.494745	-0.0263576	-0.226009	NaN	0.0614548	-0.158976	NaN	0.112537
S	A0A0N4SW73;Q8R361	356;356	A0A0N4SW73	356	Rab11 family-interacting protein 5	Rab11fip5	SHVYNEEPQPPLRHRSSISGPFPPSSSLHSV	4	___1	0.786543	0.00120079	75.564	58.95	61.015	-0.25611	13331000					0	1	0	0.993448	NaN	0	0	0.995285	-0.0931082	0	0	1	NaN	0	NaN	NaN	NaN	NaN	NaN	NaN	NaN	NaN	NaN	NaN	NaN	NaN	NaN	NaN	NaN	NaN	NaN	NaN	NaN	NaN	NaN	0.529461	NaN	NaN	0.467417	NaN	NaN	NaN	NaN	NaN	NaN	NaN	NaN	0.405289	NaN	NaN	NaN	NaN
S	A0A0N4SW73;Q8R361	207;207	A0A0N4SW73	207	Rab11 family-interacting protein 5	Rab11fip5	KLKDRVKGKKKYDLESASAILPSSALEDPEL	3	___1	0.84493	1.87e-06	97.542	68.388	67.478	-0.24153	1967100					0	1	0	0.993357	0.9109	0	0	0.995196	0.26603	0	0	1	1.17693	0	NaN	-1.83482	NaN	NaN	NaN	NaN	NaN	NaN	NaN	NaN	NaN	NaN	NaN	-0.923916	NaN	NaN	NaN	NaN	NaN	NaN	NaN	NaN	NaN	NaN	0.0564842	-0.700811	NaN	NaN	NaN	-1.43241	NaN	NaN	-0.956696	NaN	NaN	NaN	NaN	-0.255991
S	A0A0N4SW73;Q8R361	209;209	A0A0N4SW73	209	Rab11 family-interacting protein 5	Rab11fip5	KDRVKGKKKYDLESASAILPSSALEDPELGS	3	___1	0.702922	1.59e-07	104.03	66.824	104.03	0.0069101	1067000					0	1	0	0.993266	NaN	0	0	0.995107	-0.342638	0	0	1	NaN	0	NaN	NaN	NaN	NaN	NaN	NaN	NaN	NaN	NaN	NaN	NaN	NaN	NaN	NaN	NaN	NaN	NaN	-2.66037	NaN	NaN	NaN	0.285051	NaN	NaN	NaN	NaN	NaN	NaN	NaN	NaN	NaN	NaN	NaN	NaN	NaN	-1.5303	NaN	NaN
S	A0A0N4SW73	890	A0A0N4SW73	890		Rab11fip5	GPPPPKPPRLFTPTNSQVEEEDKEEEENATG	3	___1	0.53166	0.00296921	65.954	44.102	65.954	0.66932	9559200					0.854563	0.296669	0.739763	0.685037	0.217494	1.39927	0.386458	0.642958	0.127951	0.839369	1.14282	0.186448	0.345445	1.91165	NaN	-1.7459	-0.739212	-1.34264	-0.870901	-1.14044	NaN	NaN	NaN	NaN	-0.952553	-0.950392	-1.14167	-0.935961	-0.963511	-0.514999	NaN	NaN	-0.608665	-1.16998	-0.851461	-0.516563	-1.4051	-0.777204	-1.18597	-0.732775	-0.292404	NaN	-1.68475	-1.09031	-0.962887	-0.585659	-0.857803	-0.848913	-0.557915	-0.370066	-0.332334	-0.385496
S	A0A0N4SW73;Q8R361	174;174	A0A0N4SW73	174	Rab11 family-interacting protein 5	Rab11fip5	RGEIQVTIQFTRNNLSASMFDLSMKDKPRSP	3	___1	0.78344	0.0240438	59.709	30.752	47.545	-1.0589	70955					0	1	-4.34e-08	1	NaN	0	0	0.995018	NaN	0	0	1	NaN	0	NaN	NaN	NaN	NaN	NaN	NaN	NaN	NaN	NaN	NaN	NaN	NaN	NaN	NaN	NaN	NaN	NaN	NaN	NaN	NaN	NaN	NaN	NaN	NaN	NaN	NaN	NaN	NaN	NaN	NaN	NaN	NaN	NaN	NaN	-1.47775	NaN	NaN	NaN
S	A0A0N4SW73;Q8R361	176;176	A0A0N4SW73	176	Rab11 family-interacting protein 5	Rab11fip5	EIQVTIQFTRNNLSASMFDLSMKDKPRSPFS	2	___1	0.999664	6.65e-11	184.87	135.87	184.87	0.25402	18423000					0.532702	0.475349	0.353531	0.844767	0.300093	0.787833	0.303434	0.713753	0.16234	0.690827	0.923985	0.270589	0.462433	1.62823	-0.915743	-1.1051	0.109594	-0.424641	-0.452801	-1.00567	-2.80532	NaN	NaN	NaN	NaN	-1.63779	NaN	-0.211706	-0.345663	-1.13556	-1.73876	NaN	NaN	-1.85723	-0.0488758	-0.251026	-0.485781	-0.491709	-0.292547	-0.22636	0.0308304	-0.310984	-1.35363	-0.964182	-0.924267	-0.370438	-1.16402	-0.979843	-0.259127	-0.876751	-0.0587349	-0.191458
S	A0A0N4SW73	693	A0A0N4SW73	693		Rab11fip5	KATEPQGEPGRGRRGSNIWLEPKVSVDSELD	2	___1	1	0.0218867	83	37.978	83	-0.72889	10819000	+		+	+	3.83641	0.00452174	0.141923	0.949994	-0.12526	-0.36465	3.33625	0.0112235	1.07807	4.18071	4.19323	0.00203306	0.952814	5.0967	NaN	NaN	-1.05523	-1.24362	-0.941809	-0.744291	NaN	-1.27328	NaN	NaN	-2.04291	-1.07933	NaN	-0.558985	-1.60574	-0.730749	-2.63264	-2.20549	NaN	-1.65241	-0.714933	-0.478821	NaN	NaN	-0.189434	0.181686	-0.103765	0.287624	-0.629728	-0.311621	-1.01107	-0.491659	-0.717535	-0.258741	-0.162733	-0.292423	-0.218178	0.496015
S	A0A0N4SW73;Q8R361	307;307	A0A0N4SW73	307	Rab11 family-interacting protein 5	Rab11fip5	DSIQSPKLLTHKRTYSDEASQLRAAPPRALL	2	___1	0.999995	0.000141711	147.26	85.3	147.26	0.25969	97048000					1.50025	0.111913	1.4841	0.420916	0.582323	2.27791	0.94807	0.300174	-0.176816	-1.64647	0.956227	0.255521	0.405507	1.65667	2.24946	2.31704	2.15352	1.98871	2.22099	2.01017	0.500067	0.32646	0.775772	0.449438	2.3317	2.48175	2.13702	2.05356	2.57846	2.33712	2.16492	2.26925	2.56731	2.47102	2.03813	1.89245	2.29231	1.9914	2.01682	2.2601	1.81787	1.77583	1.52745	1.44091	2.32689	2.31871	2.21694	2.19953	2.17522	2.44487	2.2428	2.01909
S	A0A0N4SW73;Q8R361	278;278	A0A0N4SW73	278	Rab11 family-interacting protein 5	Rab11fip5	GSLVYQGPGAELLTRSPSHSSWLSTEGGRDS	2	___1	0.9595	0.000750842	107.11	72.573	81.789	0.33766	252260					0	1	0	0.993176	NaN	0	0	0.99493	-0.166527	0	0	1	NaN	0	NaN	NaN	NaN	NaN	NaN	NaN	NaN	NaN	NaN	NaN	NaN	NaN	NaN	NaN	NaN	NaN	NaN	-0.429794	NaN	NaN	NaN	NaN	NaN	NaN	-0.596321	NaN	NaN	NaN	NaN	NaN	NaN	NaN	NaN	NaN	NaN	NaN	NaN	NaN
S	A0A0N4SW73;Q8R361	280;280	A0A0N4SW73	280	Rab11 family-interacting protein 5	Rab11fip5	LVYQGPGAELLTRSPSHSSWLSTEGGRDSIQ	2	___1	0.941788	8.53e-05	128.35	73.583	128.35	0.52219	6294300					1.68621	0.0840056	1.4499	0.424865	0.67391	2.52576	0.185904	0.822832	0.11796	0.47472	1.63359	0.0808685	0.79187	2.79856	-0.745535	NaN	-0.695574	NaN	-0.201059	NaN	NaN	-1.62862	-0.944338	-0.956818	NaN	NaN	-0.0778866	NaN	NaN	NaN	NaN	NaN	-0.0677891	NaN	0.0373383	NaN	-0.643984	NaN	NaN	NaN	NaN	0.125336	NaN	NaN	0.23144	NaN	NaN	NaN	-0.637219	NaN	-3.81e-05	NaN
S	A0A0N4SW73	1003	A0A0N4SW73	1003		Rab11fip5	NSISSTLLSQKVLGTSETEEGFETKSQELAK	2	___1	0.683644	0.0308422	82.651	43.777	82.651	0.21414	4754000					0.729502	0.357109	0.404279	0.832648	-0.249563	-0.890331	1.02475	0.27011	0.398632	1.79383	0.464375	0.558905	0.149069	0.98096	-1.77345	-1.64494	-1.06279	-1.23996	-1.02316	NaN	NaN	NaN	NaN	NaN	-1.5065	NaN	NaN	-0.846811	-1.28018	NaN	NaN	-2.56122	NaN	-2.07682	-1.37336	NaN	-1.60978	NaN	-1.65844	-0.958303	NaN	NaN	-1.41671	-1.08881	-1.07035	NaN	NaN	-1.55256	-1.42843	-1.30214	-0.962915	-0.821983
S	A0A0N4SW93;Q7TPS5-2;E9Q026;Q7TPS5;Q7TPS5-3	259;259;259;259;61	A0A0N4SW93	259	C2 domain-containing protein 5	C2cd5	TLDKLSSPAAFLPACSSPSRELKESPLVHPP	3	___1	0.772691	1.55e-05	113.11	88.576	47.68	-0.23473	2813200					0.219245	0.747386	0	0.993085	NaN	0	0	0.994841	NaN	0	0.219245	0.782227	0.158211	0.553739	NaN	-0.919119	NaN	NaN	-0.688129	NaN	NaN	NaN	NaN	NaN	NaN	-0.9606	NaN	NaN	NaN	NaN	NaN	NaN	NaN	NaN	NaN	NaN	NaN	NaN	NaN	-0.647951	NaN	NaN	NaN	-0.900551	NaN	-0.0729198	NaN	-1.16953	NaN	NaN	NaN	NaN
S	A0A0N4SW93;Q7TPS5-2;E9Q026;Q7TPS5;Q7TPS5-3	260;260;260;260;62	A0A0N4SW93	260	C2 domain-containing protein 5	C2cd5	LDKLSSPAAFLPACSSPSRELKESPLVHPPS	2	___1	0.975235	3.12e-06	151.11	108.32	108.66	0.019086	43332000					0.565215	0.452778	0.696743	0.704681	0.214846	1.33737	0.0672866	0.939641	-0.027753	-0.18348	1.03702	0.222182	0.187093	1.77554	1.06712	NaN	1.08573	0.948006	1.07397	1.60555	0.980486	1.04652	NaN	NaN	1.0121	0.825031	1.04004	NaN	1.42937	1.35201	0.406097	NaN	NaN	NaN	1.88253	1.46079	1.42583	1.29497	NaN	1.19447	1.41752	1.02335	1.26514	1.30808	1.60901	1.44471	1.15327	1.14122	0.711393	1.63174	1.20455	NaN
S	A0A0N4SW93;Q7TPS5-2;E9Q026;Q7TPS5;Q7TPS5-3	262;262;262;262;64	A0A0N4SW93	262	C2 domain-containing protein 5	C2cd5	KLSSPAAFLPACSSPSRELKESPLVHPPSHG	3	___1	0.970994	0.000143259	127.2	88.222	77.505	0.0005445	2861800					0	1	0	0.992994	NaN	0	0	0.994752	-0.0270767	0	0	1	NaN	0	NaN	NaN	NaN	NaN	NaN	NaN	NaN	NaN	NaN	NaN	NaN	NaN	NaN	1.17347	NaN	NaN	NaN	NaN	NaN	NaN	NaN	NaN	NaN	NaN	NaN	NaN	NaN	NaN	NaN	NaN	NaN	NaN	NaN	NaN	NaN	NaN	NaN	1.14639
S	A0A0N4SW93;Q7TPS5-2;E9Q026;Q7TPS5;Q7TPS5-3	819;808;817;817;619	A0A0N4SW93	819	C2 domain-containing protein 5	C2cd5	LQTTKPHVEKSLQRASTDNEELLQFPLELCS	3	___1	0.769348	1.33e-10	119.33	89.842	42.172	0.18658	8925400					0.584965	0.440106	0.261291	0.885108	-0.169742	-0.624329	0.348755	0.672666	-0.166339	-0.780723	1.0935	0.202255	-0.336081	-1.8734	NaN	NaN	-0.284845	0.224838	-0.295721	-0.532244	NaN	-0.586155	NaN	NaN	NaN	-0.934132	-0.731007	NaN	-0.752564	NaN	0.19421	NaN	NaN	NaN	-0.377981	NaN	NaN	-1.18825	NaN	-0.884546	-0.356205	-1.04196	-0.651808	-1.18529	-0.325733	-0.787645	-0.301134	-0.85018	NaN	-1.21559	NaN	-0.511932
S	A0A0N4SW93	866	A0A0N4SW93	866		C2cd5	SANSNSGIPAAQRATSVDYSSFADRCSSWIE	2	___1	0.996138	0.000100394	143.42	100.71	100.22	0.30274	12880000	+		+	+	4.38247	0.00259716	0.596761	0.743295	0.208126	1.1787	3.06935	0.0161016	0.547872	3.83229	4.69264	0.00164384	0.755999	5.39627	-0.842022	-1.60168	-1.14915	-1.40067	-0.850523	-1.1365	-1.46536	-0.895325	NaN	NaN	-0.626297	-0.370287	-0.897304	-1.10407	-0.246477	-0.565506	NaN	-1.60919	-0.270178	-0.594288	-1.08578	-0.614861	-0.863161	-1.23139	-0.484856	-0.00811577	-0.32333	-0.166599	-0.918476	-0.6658	-0.359741	-0.182264	-0.190277	-0.279007	-0.00365448	0.244709	-0.491451	-0.0600948
S	A0A0N4SW93;Q7TPS5-2;E9Q026;Q7TPS5;Q7TPS5-3	661;650;659;659;461	A0A0N4SW93	661	C2 domain-containing protein 5	C2cd5	PIPEPRQRSRLLRSQSESSDEVTELDLSHGK	3	___1	0.969913	3.55e-05	118.36	81.586	87.326	-0.25064	53548000					1.55903	0.102462	0.640944	0.726247	0.177794	1.23848	1.16839	0.22369	0.174591	1.9122	1.72079	0.0692451	0.352385	2.51472	0.807157	0.681698	0.669594	0.328802	0.9154	0.722065	0.99523	0.985445	0.108212	-0.591755	0.732039	0.706238	0.83095	0.761429	0.655346	0.940983	0.752647	0.51399	0.503054	0.649265	1.24311	0.633089	0.733749	0.97604	1.00603	1.09551	1.24514	0.94726	1.05423	0.573393	1.34626	1.04557	0.778149	0.975073	0.38274	1.02021	0.812017	0.888617
S	A0A0R3P9D0;Q7TPB0;E9QAX3;Q7TPB0-2	351;351;351;351	A0A0R3P9D0	351	Lipid phosphate phosphatase-related protein type 3	Lppr3	PVAREKTSLGSLKRASVDVDLLAPRSPMGKE	3	___1	1	0.000192154	116.86	89.831	84.41	0.069185	35085000	+		+	+	5.52488	0.00118182	0.970961	0.582936	0.401033	1.72288	3.41993	0.0101577	0.703341	4.26313	5.74958	0.00101961	1.10437	6.65161	-1.94813	NaN	-0.941885	-1.22127	-1.31769	-2.12392	-1.26233	-1.144	NaN	NaN	NaN	-2.08243	-0.650991	-0.787027	-1.50843	-2.06353	NaN	NaN	NaN	NaN	-0.921028	-1.07198	-0.957987	-0.872429	-0.440682	0.066597	-0.572405	-0.315786	0.0189114	-0.84951	-0.779505	-0.34588	-0.470465	-0.623581	-0.618828	-0.640789	0.12421	-0.163958
S	A0A0R3P9D0;Q7TPB0;E9QAX3;Q7TPB0-2	361;361;361;361	A0A0R3P9D0	361	Lipid phosphate phosphatase-related protein type 3	Lppr3	SLKRASVDVDLLAPRSPMGKEGMVTFSNTLP	3	___1	1	0.000192154	116.86	89.831	84.41	0.069185	30295000	+		+	+	5.6364	0.00107317	0.27645	0.878398	0.199996	0.641765	3.99596	0.00555897	1.29573	4.73231	5.98892	0.00104762	1.49573	6.68003	-1.82013	-2.05377	-0.798883	-0.835964	-0.727839	-0.7941	-2.10663	-1.73576	NaN	NaN	-1.28242	-1.07077	-0.444763	-0.491777	-0.556164	NaN	-2.57242	NaN	-2.27943	-1.71641	-0.565981	-0.303505	-1.22078	-1.07507	1.04141	0.47505	0.0504341	-0.110399	-0.305077	-0.907827	0.415085	0.517292	-0.188465	-0.0987091	0.818388	-0.17544	0.0912685	0.800459
S	A0A0R3P9D0;Q7TPB0;E9QAX3;Q7TPB0-2	311;311;311;311	A0A0R3P9D0	311	Lipid phosphate phosphatase-related protein type 3	Lppr3	PAKDALRALTQRGHESMYQQNKSVSTDELGP	2	___1	0.994118	8.54e-05	153.34	129.91	153.34	-0.60837	6071300					0.0237949	0.97458	0.0965131	0.96503	-0.156842	-0.266176	0.0906681	0.917757	0.0776428	0.245493	0.0648894	0.945105	-0.0791987	-0.180547	NaN	NaN	NaN	NaN	NaN	-0.967171	NaN	NaN	NaN	NaN	-0.625481	0.891962	NaN	NaN	0.47801	NaN	-0.662863	NaN	-0.612576	NaN	NaN	-0.764191	NaN	NaN	-0.356363	NaN	-0.122152	NaN	-1.00048	NaN	-0.0909863	NaN	-0.106331	NaN	0.320028	NaN	-0.833044	NaN
S	A0A0R3P9D0;Q7TPB0	426;426	A0A0R3P9D0	426	Lipid phosphate phosphatase-related protein type 3	Lppr3	QKSLEGRGLGLPDEASPVHLRAPAEQVAEEE	3	___1	1	0.000109071	126.71	96.933	46.319	-0.15775	24474000					0.947643	0.258576	0.669888	0.71337	0.552013	1.31265	0.25847	0.756021	0.209281	0.606318	1.40648	0.119796	0.761293	2.21444	-2.15573	NaN	-0.226339	-0.110256	-0.0969181	0.0371208	-0.54315	-1.05813	NaN	NaN	NaN	NaN	0.0295391	NaN	-0.678413	-1.43235	NaN	NaN	NaN	NaN	0.6049	0.885401	-0.0222263	0.323832	0.789757	0.676188	0.649559	0.843716	0.820232	0.611866	-0.641075	-0.230223	-0.776463	-0.998831	-0.341183	-0.651566	0.631744	0.967567
S	A0A0R3P9D0;Q7TPB0	641;641	A0A0R3P9D0	641	Lipid phosphate phosphatase-related protein type 3	Lppr3	RGFRSSCKQPGMGPGSPVSDVDQEEPRFGAV	3	___1	0.999803	5.14e-09	144.57	119.6	118.05	-0.57578	58976000	+		+	+	4.62977	0.0019887	0.987067	0.575829	0.351618	1.70848	5.29596	0.00146032	0.569566	6.16433	4.0421	0.00283916	0.921185	4.77595	1.6857	1.26768	1.21515	0.87075	1.28319	1.20671	0.958466	0.543856	0.0658035	-0.110212	1.63572	1.93771	1.36139	1.43106	NaN	1.3985	1.02334	1.31856	NaN	1.21761	1.56276	1.67047	1.59176	1.40784	1.96524	2.05364	1.67956	1.85635	1.95856	NaN	2.42579	2.21584	1.99337	1.68899	NaN	2.23918	1.82118	1.71704
S	A0A0R3P9D0;Q7TPB0	644;644	A0A0R3P9D0	644	Lipid phosphate phosphatase-related protein type 3	Lppr3	RSSCKQPGMGPGSPVSDVDQEEPRFGAVATV	3	___1	0.95875	3.65e-08	133.98	108.79	133.98	-0.25943	5446300					0.512923	0.490703	0	0.992903	NaN	0	0.512923	0.541112	0.404238	1.35957	0	1	NaN	0	NaN	NaN	NaN	NaN	NaN	NaN	NaN	NaN	NaN	NaN	NaN	NaN	NaN	NaN	1.5675	NaN	NaN	NaN	1.06136	NaN	NaN	NaN	NaN	NaN	NaN	NaN	NaN	NaN	NaN	1.87475	NaN	NaN	NaN	NaN	1.5626	NaN	NaN	NaN
S	A0A0R3P9D0;Q7TPB0;E9QAX3;Q7TPB0-2	320;320;320;320	A0A0R3P9D0	320	Lipid phosphate phosphatase-related protein type 3	Lppr3	TQRGHESMYQQNKSVSTDELGPPGRLEGVPR	2	___1	0.999112	3.18e-12	166.24	118.12	134.18	0.1723	149710000	+		+	+	5.5778	0.00112941	1.15196	0.510226	0.505191	1.90105	8.44919	0.002	0.760472	9.01804	4.60994	0.00157576	1.26566	5.20822	2.75966	2.8125	2.42926	2.54736	2.28428	1.9739	1.77247	1.71807	0.622536	0.1325	2.69557	2.96339	2.85051	2.7429	2.62551	2.69354	2.29668	2.09202	2.27431	2.55228	2.85165	2.68132	2.66537	2.44769	3.36785	3.39228	3.21699	3.07311	3.26968	3.12255	3.75767	3.5647	3.1745	3.15949	3.32353	3.53462	3.25316	3.33921
S	A0A0R3P9D0;Q7TPB0	505;505	A0A0R3P9D0	505	Lipid phosphate phosphatase-related protein type 3	Lppr3	LVHIPEEGVQAGAGLSPKSSSSSVRAKWLSM	4	___1	1	0.00136933	64.718	48.365	64.718	-0.31668	35925000					0.893501	0.279928	0.201949	0.913857	-0.500509	-0.503574	1.15568	0.226675	1.71991	2.0565	1.24721	0.156224	1.2194	2.28047	0.833254	NaN	2.15817	NaN	1.951	NaN	NaN	NaN	NaN	NaN	-0.0287399	NaN	2.51512	NaN	1.78692	NaN	-1.18084	NaN	-0.631462	-0.785656	2.66338	NaN	NaN	NaN	NaN	NaN	3.01194	NaN	2.63308	NaN	1.71911	NaN	NaN	NaN	1.96808	NaN	NaN	2.9069
S	A0A0R4IZX2;Q9JHL1;A0A0R4J006;Q9JHL1-2	303;303;192;192	A0A0R4IZX2	303	Na(+)/H(+) exchange regulatory cofactor NHE-RF2	Slc9a3r2	STWKRDPFQESGLHLSPTAAEAKEKARATRV	3	___1	0.955435	0.00026465	96.208	68.711	64.349	-2.6545	14629000					0.48889	0.508212	0.729681	0.688288	0.478666	1.39516	0.515458	0.539163	-0.230079	-1.05935	0.356821	0.648846	0.248587	0.791208	-1.86425	-1.50839	NaN	-0.338268	-0.538996	NaN	-0.432549	-0.683657	NaN	NaN	-2.71409	-1.71903	-0.678677	-0.353344	-1.0109	-1.28945	NaN	NaN	NaN	NaN	-0.719976	NaN	-0.649851	-0.521471	-0.39913	-0.552023	-0.947445	NaN	NaN	NaN	-1.58591	-1.58529	-1.09234	-1.7106	-0.994549	-1.17776	-0.311769	-0.382681
S	A0A0R4IZX2;A0A0R4J006	254;143	A0A0R4IZX2	254		Slc9a3r2	LRVIPTEEHVEGPLPSPVTNGTSPAQLNGGS	3	___1	0.940935	0.0233687	47.723	25.184	47.723	3.7565	1005800					0.476791	0.517393	0.723464	0.692801	-0.715759	-1.58101	0.134917	0.87252	0.190484	0.365908	0.617604	0.445881	-0.525275	-1.37469	-1.83716	-1.20581	NaN	-1.76819	NaN	NaN	NaN	NaN	NaN	NaN	NaN	NaN	NaN	-1.56286	NaN	NaN	-2.44172	NaN	-2.95387	NaN	NaN	NaN	NaN	NaN	NaN	NaN	NaN	NaN	NaN	NaN	NaN	NaN	-1.90673	NaN	-2.77025	NaN	NaN	-1.71002
S	A0A0R4IZY0;Q8C1A5	16;16	A0A0R4IZY0	16	Thimet oligopeptidase	Thop1	MKPPAACAGDVVDAASPASTVNHLRWDLSAQ	4	___1	0.989751	0.00110112	67.56	39.055	55.209	-0.3709	10536000					0.123423	0.856178	0.17141	0.92871	-0.120781	-0.429181	0.356656	0.666898	0.20381	0.793445	0.132897	0.872439	0.0830287	0.341904	-2.0621	-1.62994	-1.05986	-1.05628	-1.10589	-1.20153	-0.643789	-0.509743	NaN	NaN	-2.35843	-1.10032	-1.23737	-1.21091	-1.12346	NaN	-2.57329	NaN	NaN	NaN	-1.1156	-1.55308	-0.941265	NaN	NaN	-1.21353	NaN	-0.840181	-0.660389	-0.289993	NaN	-1.42336	-1.76291	-1.68017	-1.69895	-1.43681	NaN	-0.8913
S	A0A0R4J008;P70288	394;394	A0A0R4J008	394	Histone deacetylase 2	Hdac2	GVQMQAIPEDAVHEDSGDEDGEDPDKRISIR	4	___1	1	4e-07	87.485	67.03	48.854	-0.51245	427050000					0.147018	0.828897	0.111133	0.959046	0.0849856	0.290407	0.181076	0.826763	0.115084	0.446753	0.536201	0.504822	0.20007	1.07986	2.17291	2.32508	2.53402	2.31854	2.89968	2.96555	2.03426	2.25254	1.68872	0.970688	2.13444	2.60596	2.90039	3.41773	1.45925	1.56392	1.85782	1.29123	2.83637	2.62085	3.3504	3.47647	1.3089	1.83888	2.45176	2.52011	2.63388	2.59867	2.79413	2.84963	1.73191	1.9077	2.16871	2.92999	1.75515	2.37404	2.58486	2.88656
S	A0A0R4J017;Q8CGV9	463;463	A0A0R4J017	463	Teashirt homolog 3	Tshz3	AATTFTSPSNTPASVSPKLAVEIKKEVDKEK	3	___1	0.845756	0.00842797	55.128	33.325	52.095	-1.738	444510					0	1	0	0.992813	0.994548	0	0	0.994663	-0.905447	0	0	1	0.0891008	0	NaN	NaN	NaN	NaN	-1.89985	NaN	NaN	NaN	NaN	NaN	NaN	-2.16132	NaN	NaN	NaN	NaN	NaN	-1.03604	NaN	NaN	NaN	NaN	NaN	NaN	NaN	NaN	NaN	NaN	NaN	NaN	NaN	NaN	-1.94148	NaN	NaN	NaN	NaN	NaN
S	A0A0R4J018;O55060;D3Z217;D3YWK6;D3Z380;D6RIK3;D3Z0R1	34;34;34;34;34;34;58	A0A0R4J018	34	Thiopurine S-methyltransferase	Tpmt	LTLEDWKEKWVTRHISFHQEQGHQLLKKHLD	4	___1	1	0.0231415	64.52	30.904	64.52	0.04942	11325000					0.548002	0.464379	0.776759	0.668243	0.385177	1.47898	0.352658	0.669832	-0.155577	-0.786262	0.52981	0.508721	0.2296	1.08735	NaN	NaN	NaN	NaN	NaN	-1.02448	-0.817562	-1.22572	-1.77114	-2.11349	NaN	-1.49742	NaN	-1.15617	-1.62414	-1.4204	NaN	NaN	NaN	NaN	-0.694704	-0.778	-0.306255	-1.1822	-1.05595	-1.07144	-0.8622	-1.01318	NaN	-0.740173	NaN	-1.57306	-1.75671	NaN	NaN	-1.70414	-0.974392	-1.03577
S	A0A0R4J030;Q8CCJ4;Q8CCJ4-2	186;223;223	A0A0R4J030	186	APC membrane recruitment protein 2	Amer2	KAVRAAGPGNLVLPGSLTASLECVKEEPPRA	4	___1	0.984388	1.59e-06	104.3	74.827	57.299	-0.08209	59306000					0.194698	0.772609	0.275167	0.87971	-0.577351	-0.65527	0.344196	0.676434	0.440638	0.772447	0.1084	0.898631	-0.136713	-0.288154	NaN	1.26802	NaN	NaN	NaN	1.13805	NaN	1.54051	NaN	NaN	NaN	NaN	NaN	1.12521	1.40763	-0.00810051	NaN	-2.30295	1.51231	1.85916	NaN	1.57397	NaN	NaN	2.5509	NaN	NaN	1.02243	1.65598	1.75181	NaN	0.92807	1.27743	0.0469799	1.27162	0.104116	NaN	NaN
S	A0A0R4J030;Q8CCJ4;Q8CCJ4-2	190;227;227	A0A0R4J030	190	APC membrane recruitment protein 2	Amer2	AAGPGNLVLPGSLTASLECVKEEPPRAARRP	3	___1	0.999472	1.61e-05	96.55	63.051	87.208	0.18947	97176000					0.582624	0.441713	0.227474	0.900874	-0.411748	-0.553199	0.860215	0.337727	0.801008	1.55241	0.516216	0.519121	0.38926	1.06056	NaN	-1.14338	NaN	-0.313271	NaN	0.121317	-1.01345	-0.608477	NaN	NaN	NaN	NaN	0.17211	-0.161114	-0.662695	-0.447002	NaN	-3.66725	NaN	-2.77828	NaN	NaN	0.521828	NaN	0.806816	-0.306082	0.41184	0.703785	-0.536114	-0.044342	-0.727448	NaN	-0.146316	-1.03305	-0.170683	-1.94181	-0.00559807	0.360496
S	A0A0R4J030;Q8CCJ4	243;280	A0A0R4J030	243	APC membrane recruitment protein 2	Amer2	ASAESAPERICLEAGSPTGSGDQSSRGEDAE	2	___1	0.965784	1.37e-11	154.31	115.6	154.31	-0.60941	13137000					0.612328	0.422098	0.812691	0.661983	0.242502	1.49238	0.203523	0.807579	-0.0472318	-0.498518	0.504968	0.527274	0.19527	1.04487	0.0100269	0.00212097	-0.285566	-0.918926	-0.569616	-0.539091	0.0374699	NaN	NaN	-1.37353	-0.0916748	-0.456436	-0.51593	NaN	-0.0320702	NaN	0.0208931	NaN	-0.246416	-0.0349808	-0.213819	-0.329178	-0.120953	-0.111736	NaN	NaN	-0.329662	-0.350521	-0.250435	-0.114269	0.205093	NaN	-0.384535	NaN	NaN	NaN	-0.338442	NaN
S	A0A0R4J030;Q8CCJ4;Q8CCJ4-2	552;589;463	A0A0R4J030	552	APC membrane recruitment protein 2	Amer2	PATEDPPCLSRLKPVSPGTITCPLRTPGSLL	3	___1	0.984824	0.000641062	104.41	82.537	104.41	0.029217	5970700					0.88812	0.282415	0.954376	0.591718	0.703252	1.82301	0.121747	0.884375	0.138064	0.32003	1.12676	0.191947	0.841315	1.96879	NaN	-2.61805	-1.41417	NaN	-2.49002	NaN	-2.82655	NaN	NaN	NaN	NaN	-3.18317	-1.82916	NaN	-2.37081	NaN	NaN	NaN	NaN	NaN	-1.34897	NaN	-1.66362	NaN	NaN	NaN	-0.85874	-0.537594	-1.89012	-2.47142	-2.05689	NaN	-2.57959	NaN	NaN	-2.06344	-0.862831	NaN
S	A0A0R4J030;Q8CCJ4;Q8CCJ4-2	34;71;71	A0A0R4J030	34	APC membrane recruitment protein 2	Amer2	GKINKAAFKLFKKRKSGGTMPSIFGVKNKGD	2	___1	0.999779	3.5e-05	156.01	92.389	127.87	0.16494	27577000					1.43414	0.123674	1.22072	0.493315	0.351107	1.98672	0.449246	0.58925	0.165856	0.942297	1.52294	0.0974976	0.516964	2.31329	-0.615404	-1.08784	-1.32792	-1.22904	-0.884109	-0.409039	-1.83052	-1.6859	-0.642216	NaN	0.0290947	-0.918556	-0.55592	-0.743006	-1.02221	-0.854212	-0.732557	-0.543066	-0.223349	-0.263516	-0.61207	-0.711775	-0.238108	-0.852139	0.122957	-0.0134964	0.0664635	0.7362	-1.1699	-1.46822	-0.552679	-0.446079	-0.922558	-0.458801	-0.500603	-0.715851	-0.42964	-0.503048
S	A0A0R4J030;Q8CCJ4;Q8CCJ4-2	207;244;244	A0A0R4J030	207	APC membrane recruitment protein 2	Amer2	ECVKEEPPRAARRPDSPGQDASRHAAGCGDI;ECVKEEPPRAARRPDSPGQDASRHAAGEPAG	2	___1	1	6.18e-48	225.72	119.04	173.59	0.61331	260600000					0.257107	0.708423	0.315446	0.859156	-1.07017	-0.724855	0.402604	0.628951	1.05166	0.878295	0.013974	1	-0.0185097	-0.0407006	NaN	NaN	2.67104	NaN	3.82682	3.5126	NaN	NaN	1.60128	NaN	4.53791	NaN	3.245	NaN	3.06509	NaN	4.13254	NaN	3.9424	NaN	3.46323	-5.43344	2.21617	2.6471	NaN	NaN	3.33816	3.20361	3.04923	2.70797	3.83384	NaN	2.83126	NaN	NaN	NaN	3.51587	NaN
S	A0A0R4J030;Q8CCJ4;Q8CCJ4-2	61;98;98	A0A0R4J030	61	APC membrane recruitment protein 2	Amer2	NKGDGKSSGPTGMVRSRTHDGLAEVLVLEGS	4	___1	0.73214	8.36e-05	123.76	98.088	64.04	-0.27439	8731900	+			+	3.55931	0.00631011	1.17379	0.501924	0.479802	1.94926	1.84886	0.0870417	0.643639	2.68741	4.11973	0.00239394	1.12344	5.09326	-2.48414	-2.51963	-1.84908	-1.78254	NaN	-1.20036	-2.47991	-2.57647	NaN	NaN	-2.05259	-1.89544	-1.33827	-1.44793	-1.86236	-2.07526	-2.70474	-2.30626	-1.66628	NaN	-0.460587	-1.25723	-1.30027	-1.32983	-0.435736	-0.627687	NaN	NaN	-1.29815	-1.24069	-1.64584	-1.23496	-1.40539	-1.24022	0.000658035	-1.10833	NaN	-0.43265
S	A0A0R4J031	21	A0A0R4J031	21		Trim35	PVVVTAAAPAMEPGPSVSPGPSRSFKEELLC	3	___1	0.515701	0.00441555	58.952	32.591	58.952	-0.53736	5231000					0.264192	0.700857	0.459986	0.805655	-0.217912	-0.976271	0.196449	0.814296	0.0898758	0.48125	0.511799	0.522505	-0.128036	-1.05584	NaN	NaN	-1.41526	-1.27712	NaN	-1.20748	NaN	-1.23171	NaN	NaN	-1.41313	-1.33978	-0.980371	NaN	NaN	-1.25221	-1.52075	-2.14974	-1.78888	-2.56653	NaN	-1.09498	-1.18763	-1.24685	-1.37476	NaN	NaN	-1.43598	-0.975876	-1.59639	NaN	-1.47831	-1.32172	-1.89817	-1.81843	-1.04698	-1.61376	-1.3029
S	A0A0R4J036;P08553	715;715	A0A0R4J036	715	Neurofilament medium polypeptide	Nefm	QPQEKVKEKAEEEGGSEEEGSDRSPQESKKE	2	___1	1	1.13e-66	264.01	193.77	206.45	0.9822	578560000	+			+	2.76252	0.0172764	1.55537	0.401954	-1.28259	-2.3818	0.699295	0.416563	-0.708453	-1.32169	3.77961	0.00353134	-1.99105	-4.57067	4.9139	NaN	4.54173	4.37984	3.93916	3.67163	2.19492	NaN	4.55653	5.32662	4.89198	4.23283	3.03036	0.407455	0.0337067	4.07418	4.10824	4.14128	3.58191	4.46125	2.72225	2.79378	3.45113	NaN	-0.0355396	3.18497	2.89888	2.32556	1.78652	1.08586	2.41927	2.89963	2.87836	2.9122	3.91857	2.82002	0.465988	NaN
S	A0A0R4J036;P08553	723;723	A0A0R4J036	723	Neurofilament medium polypeptide	Nefm	KAEEEGGSEEEGSDRSPQESKKEDIAINGEV	3	___1	0.998554	2.49e-06	129.52	91.26	129.52	-0.081181	67421000					0.0410238	0.954476	0.1727	0.928247	0.491719	0.435115	0.0866316	0.922179	-0.296732	-0.236271	0.0527447	0.957978	0.194987	0.14796	NaN	NaN	1.54604	1.7124	-2.58623	0.429737	NaN	4.61501	1.1138	1.89151	NaN	NaN	-0.695128	3.68082	4.28613	NaN	1.51438	0.721298	NaN	0.919058	NaN	NaN	NaN	NaN	4.00607	0.0634556	NaN	NaN	NaN	NaN	NaN	NaN	NaN	-0.409597	NaN	NaN	2.10419	NaN
S	A0A0R4J036;P08553	727;727	A0A0R4J036	727	Neurofilament medium polypeptide	Nefm	EGGSEEEGSDRSPQESKKEDIAINGEVEGKE	3	___1	0.814621	0.000804204	78.401	54.305	78.401	-0.39146	25282000					0.278581	0.685575	0.337384	0.850971	1.52339	0.81689	0.0938876	0.913493	0.537638	0.259512	0.68623	0.399672	2.06103	1.453	NaN	NaN	0.689539	NaN	NaN	NaN	NaN	NaN	0.0345879	NaN	-0.45693	NaN	NaN	NaN	NaN	NaN	NaN	5.25019	0.215013	NaN	-0.627823	NaN	NaN	NaN	NaN	3.63548	NaN	2.40779	NaN	NaN	NaN	NaN	3.80764	NaN	NaN	NaN	-1.25052	NaN
S	A0A0R4J036;P08553	769;769	A0A0R4J036	769	Neurofilament medium polypeptide	Nefm	GREEEKGVVTNGLDVSPAEEKKGEDSSDDKV	2	___1	1	3.63e-46	248.01	172.91	223.15	-0.13334	258510000					0.0998945	0.881975	0.125417	0.957298	-0.185304	-0.323764	0.220484	0.791241	-0.120825	-0.528671	0.255072	0.743905	-0.306129	-0.597435	3.16721	3.41229	4.34127	4.32902	3.70279	3.70527	3.78176	3.5772	-0.855782	-1.17504	2.43363	3.25105	3.13128	3.4494	3.1362	3.23178	1.63977	1.67341	1.64001	1.94748	2.61383	2.88369	2.97059	3.12959	2.68356	2.9339	2.15099	2.39993	1.99388	2.27783	2.03831	2.2729	2.00185	2.27754	2.77066	2.5072	3.15899	3.52909
S	A0A0R4J036;P08553	645;645	A0A0R4J036	645	Neurofilament medium polypeptide	Nefm	EEEKVEEEKKEVTKESPKEEKVEKKEEKPKD	3	___1	0.999761	0.000249432	136.52	66.103	77.288	0.49084	23166000					0.0376999	0.958998	0.128356	0.955927	0.380567	0.349813	0.118942	0.887261	-0.117766	-0.326483	0.0823839	0.926132	0.262801	0.232984	NaN	NaN	NaN	NaN	3.06238	2.44294	NaN	NaN	NaN	NaN	NaN	-0.437679	NaN	NaN	NaN	NaN	NaN	NaN	2.3457	NaN	NaN	1.86178	2.00186	NaN	2.12349	NaN	NaN	NaN	1.31285	NaN	NaN	NaN	NaN	NaN	NaN	NaN	2.4197	NaN
S	A0A0R4J036;P08553	414;414	A0A0R4J036	414	Neurofilament medium polypeptide	Nefm	YRKLLEGEETRFSTFSGSITGPLYTHRQPSV	3	___1	0.901139	0.0279702	55.724	24.335	45.618	0.15786	417950					0	1	0	0.992722	-0.800879	0	0	0.994574	NaN	0	0	1	NaN	0	NaN	NaN	NaN	NaN	NaN	-1.39615	NaN	NaN	NaN	NaN	NaN	-2.34635	NaN	NaN	NaN	-2.67213	NaN	NaN	NaN	NaN	NaN	NaN	NaN	NaN	NaN	NaN	NaN	NaN	NaN	NaN	NaN	NaN	NaN	NaN	NaN	NaN	NaN	NaN
S	A0A0R4J036;P08553	416;416	A0A0R4J036	416	Neurofilament medium polypeptide	Nefm	KLLEGEETRFSTFSGSITGPLYTHRQPSVTI	3	___1	0.642974	0.0193652	60.949	34.801	60.949	0.30974	2024800					0.337233	0.630637	0.405973	0.832259	-0.323077	-0.903468	0.117588	0.888624	-0.0907287	-0.310166	0.549731	0.494248	-0.413805	-1.13709	NaN	NaN	-1.47184	-1.45746	-1.89307	NaN	-3.00932	-2.63419	NaN	NaN	NaN	NaN	NaN	-2.83062	-2.54529	NaN	NaN	NaN	NaN	NaN	-1.85446	NaN	-2.212	-2.63889	-2.34754	-3.20924	-2.68112	NaN	-2.73117	NaN	NaN	NaN	-2.99992	NaN	NaN	NaN	-1.91238	-1.66751
S	A0A0R4J036;P08553	779;779	A0A0R4J036	779	Neurofilament medium polypeptide	Nefm	NGLDVSPAEEKKGEDSSDDKVVVTKKVEKIT	2	___1	0.99902	1.27e-12	181.81	106.85	181.81	-0.36152	445810000					0.608442	0.424816	0.202019	0.913951	-0.182969	-0.491702	0.617758	0.463996	-0.383698	-1.20191	0.938724	0.263045	-0.566667	-1.63742	2.72793	2.41211	2.10082	2.02029	2.14691	2.40373	1.92437	1.85322	NaN	-0.611681	0.68506	1.78706	2.48034	1.76935	2.51979	1.68347	0.328756	0.351601	0.826744	0.568272	1.86038	1.97742	2.34755	2.30869	0.184227	1.50976	2.33407	2.22493	1.06959	1.55838	1.06285	0.431562	1.19716	0.853712	0.215702	0.284254	2.57138	1.32341
S	A0A0R4J036;P08553	780;780	A0A0R4J036	780	Neurofilament medium polypeptide	Nefm	GLDVSPAEEKKGEDSSDDKVVVTKKVEKITS	2	___1	0.686777	0.00258384	115.38	59.499	89.866	-0.31091	81769000					0.182293	0.786324	0.0248228	0.996637	0.0496572	0.0756688	1.48572	0.147489	-0.531248	-5.39519	0.289126	0.711005	-0.481591	-0.738205	NaN	NaN	5.57346	NaN	NaN	NaN	NaN	4.75385	NaN	3.82443	NaN	NaN	4.86384	NaN	4.66997	NaN	NaN	NaN	NaN	NaN	NaN	NaN	NaN	NaN	4.25295	NaN	NaN	NaN	NaN	NaN	NaN	NaN	4.21837	NaN	NaN	NaN	NaN	NaN
S	A0A0R4J036;P08553	610;610	A0A0R4J036	610	Neurofilament medium polypeptide	Nefm	IKVEKPEKAKSPMPKSPVEEVKPKPEAKAGK	2	___1	1	7.21e-15	195.72	133.2	126.56	-0.080637	2176700000	+		+	+	2.80013	0.0161956	0.451881	0.810033	-0.215724	-0.948297	2.27833	0.0472479	-0.552918	-3.06868	2.942	0.0102028	-0.768642	-3.69202	4.86444	4.93244	4.13638	3.89305	4.17134	4.38077	4.41047	4.31364	3.69939	2.6744	3.38384	4.18791	3.79603	3.7812	4.82455	4.58401	3.33656	3.71788	3.15404	3.71918	3.54291	3.73982	4.00147	4.26172	2.32279	3.84192	3.19468	3.57735	2.78823	3.00571	3.10838	3.68161	3.54307	3.00055	3.7826	3.38814	3.52931	3.69745
S	A0A0R4J036;P08553;D3YZ35	41;41;41	A0A0R4J036	41	Neurofilament medium polypeptide	Nefm	RVSGSPSSGFRSQSWSRGSPSTVSSSYKRSA	3	___1	0.82673	0.0276577	55.213	13.569	49.595	-0.57294	1426100					0	1	0	0.992631	0.0632381	0	0	0.994485	NaN	0	0	1	NaN	0	NaN	-0.240694	0.238779	NaN	NaN	NaN	NaN	NaN	NaN	NaN	NaN	NaN	NaN	NaN	NaN	0.0622806	NaN	NaN	NaN	NaN	NaN	NaN	NaN	NaN	NaN	NaN	NaN	NaN	NaN	NaN	NaN	NaN	NaN	NaN	NaN	NaN	NaN	NaN
S	A0A0R4J036;P08553;D3YZ35	44;44;44	A0A0R4J036	44	Neurofilament medium polypeptide	Nefm	GSPSSGFRSQSWSRGSPSTVSSSYKRSALAP	3	___1	0.733237	0.0276577	55.213	13.569	42.309	0.29763	1095100					0	1	0	0.99254	-0.497847	0	0	0.994397	-0.66412	0	0	1	-1.16197	0	NaN	NaN	NaN	0.147055	NaN	NaN	NaN	NaN	NaN	NaN	NaN	NaN	NaN	NaN	NaN	NaN	NaN	NaN	NaN	NaN	NaN	NaN	-0.350792	NaN	NaN	NaN	NaN	NaN	NaN	NaN	NaN	NaN	NaN	NaN	-1.01491	NaN	NaN	NaN
S	A0A0R4J036;P08553;D3YZ35	30;30;30	A0A0R4J036	30	Neurofilament medium polypeptide	Nefm	RRVTETRSSFSRVSGSPSSGFRSQSWSRGSP	2	___1	0.998339	0.000355416	124.39	97.712	120.86	-0.89425	91743000					1.49798	0.112225	0.637511	0.72709	-0.453615	-1.26351	1.07258	0.252176	-0.386119	-1.8386	1.71464	0.0699376	-0.839735	-2.64299	3.55221	3.89366	NaN	NaN	NaN	3.50863	NaN	3.78327	1.55551	NaN	NaN	3.33908	2.53963	2.86785	3.76108	NaN	3.01124	2.96249	NaN	NaN	2.28259	2.31263	NaN	2.81007	2.63663	2.39805	NaN	2.03018	NaN	1.59363	NaN	2.06317	2.63937	NaN	2.95264	2.63621	2.54957	2.82384
S	A0A0R4J041;Q8C3P7;G3UYB5;G3UZP2	50;50;50;50	A0A0R4J041	50	N6-adenosine-methyltransferase subunit METTL3	Mettl3	LRNPEAALSPTFRSDSPVPTAPTSSGPKPST	3	___1	0.573425	0.00290682	54.824	38.554	53.469	-0.0082104	413710					0	1	-4.34e-08	1	NaN	0	0	0.994308	NaN	0	0	1	NaN	0	NaN	NaN	NaN	NaN	NaN	NaN	NaN	NaN	NaN	NaN	NaN	NaN	NaN	NaN	NaN	NaN	NaN	NaN	NaN	NaN	NaN	NaN	NaN	NaN	NaN	NaN	NaN	NaN	NaN	NaN	NaN	-0.768656	NaN	NaN	NaN	NaN	NaN	NaN
S	A0A0R4J087;Q8BJI1;A0A0R4J252	662;665;624	A0A0R4J087	662	Sodium-dependent neutral amino acid transporter SLC6A17	Slc6a17	TLSVSYKKGRMMKDISNLEENDETRFILSKV	2	___1	1	2.78e-13	184.2	132.19	127.37	0.21153	138190000	+		+	+	4.19819	0.00305306	1.46169	0.424583	0.973238	2.25336	3.96931	0.00583838	0.755362	4.6266	3.7481	0.00351451	1.7286	4.42639	0.836214	1.05346	1.09835	1.50323	1.69635	1.36206	-0.291065	0.0340462	-2.1837	-2.67969	0.990831	0.655069	0.941605	1.36685	1.91981	1.93412	0.797403	0.524189	0.880873	0.894358	1.58293	1.72175	1.52621	1.66393	2.15632	2.16477	2.15331	2.28159	1.3758	1.57311	2.05988	2.30842	1.8484	1.92207	2.6409	2.59627	1.84454	2.02939
S	A0A0R4J087;Q8BJI1;A0A0R4J252	675;678;637	A0A0R4J087	675	Sodium-dependent neutral amino acid transporter SLC6A17	Slc6a17	DISNLEENDETRFILSKVPSEAPSPMPTHRS	3	___1	0.978398	0.000777276	84.41	61.363	55.705	-0.2923	2753600					0	1	0	0.99245	NaN	0	0	0.994219	0.285392	0	0	1	NaN	0	NaN	NaN	NaN	NaN	NaN	NaN	NaN	NaN	NaN	NaN	NaN	NaN	NaN	NaN	NaN	NaN	NaN	NaN	NaN	NaN	-1.39403	NaN	NaN	NaN	NaN	NaN	NaN	-0.755644	NaN	NaN	NaN	NaN	NaN	NaN	NaN	NaN	-1.46164	NaN
S	A0A0R4J087;Q8BJI1;E9Q4S9	13;13;13	A0A0R4J087	13	Sodium-dependent neutral amino acid transporter SLC6A17;Transporter	Slc6a17	___MPKNSKVTQREHSNEHVTESVADLLALE	3	___1	0.952921	6.89e-14	136.02	92.857	70.295	-0.27868	67400000					0.0733798	0.914941	0.259874	0.885473	-0.707433	-0.621479	0.0989209	0.908466	0.295797	0.262768	0.159714	0.842664	-0.411636	-0.402994	NaN	1.95356	-2.65807	NaN	NaN	NaN	1.47562	1.95938	0.0765858	NaN	NaN	1.26938	NaN	1.31715	0.91419	-2.54312	NaN	NaN	NaN	NaN	-1.78631	1.95796	NaN	NaN	3.54346	NaN	-2.13963	1.45415	-2.3823	2.41162	-2.48295	1.15487	1.57778	2.09422	-1.27568	1.18965	-1.93191	NaN
S	A0A0R4J087;Q8BJI1;E9Q4S9	20;20;20	A0A0R4J087	20	Sodium-dependent neutral amino acid transporter SLC6A17;Transporter	Slc6a17	SKVTQREHSNEHVTESVADLLALEEPVDYKQ	4	___1	0.696949	5.13e-05	71.857	51.123	43.156	0.39087	8706900					0	1	0	0.992359	NaN	0	0	0.99413	NaN	0	-4.34e-08	1	NaN	0	NaN	NaN	NaN	NaN	NaN	NaN	NaN	NaN	NaN	NaN	NaN	NaN	NaN	NaN	NaN	NaN	NaN	2.78718	1.82295	NaN	NaN	NaN	NaN	NaN	NaN	NaN	NaN	NaN	NaN	NaN	NaN	NaN	NaN	NaN	NaN	NaN	NaN	NaN
S	A0A0R4J087;Q8BJI1;A0A0R4J252	679;682;641	A0A0R4J087	679	Sodium-dependent neutral amino acid transporter SLC6A17	Slc6a17	LEENDETRFILSKVPSEAPSPMPTHRSYLGP	2	___1	1	0.000413407	125.22	88.897	115.68	-1.0723	242420000	+		+	+	3.4851	0.0068742	1.0683	0.541712	0.875994	1.80939	2.92749	0.0197414	0.745675	3.72324	3.45664	0.00466129	1.62167	4.16223	1.3368	1.73239	1.56656	1.625	1.90541	1.97704	-1.17086	-0.693102	-1.42732	-1.34158	1.44219	1.76918	1.6955	1.91911	NaN	NaN	0.915813	0.675167	1.29243	1.4958	2.616	2.45323	1.84354	1.12145	2.43135	2.57673	2.66879	2.74104	1.3476	2.09377	2.51665	2.55689	2.22613	2.28922	2.24369	2.61004	2.28419	2.29257
S	A0A0R4J087;Q8BJI1;A0A0R4J252	683;686;645	A0A0R4J087	683	Sodium-dependent neutral amino acid transporter SLC6A17	Slc6a17	DETRFILSKVPSEAPSPMPTHRSYLGPGSTS	3	___1	0.999999	0.000413407	125.22	88.897	69.729	-0.53325	155300000	+			+	2.94448	0.0137598	0.694328	0.705874	0.689536	1.33006	1.69407	0.1104	1.3892	2.6187	4.81905	0.00146875	2.07874	6.4523	-0.350735	0.269447	1.00331	0.954054	0.971588	NaN	-0.73167	-0.982792	NaN	NaN	-0.434917	0.412111	1.28136	1.51372	1.93849	2.08621	-1.22018	-1.03543	-0.584036	NaN	NaN	1.73468	NaN	1.60142	NaN	NaN	NaN	2.74104	2.14266	NaN	NaN	2.55689	NaN	NaN	1.71309	1.68437	2.28419	2.29257
S	A0A0R4J087;Q8BJI1;A0A0R4J252	696;699;658	A0A0R4J087	696	Sodium-dependent neutral amino acid transporter SLC6A17	Slc6a17	APSPMPTHRSYLGPGSTSPLDNSNNPNGRYG	3	___1	0.786028	1.4e-08	158.45	125.31	123.4	-0.16762	5192500					0	1	0	0.992269	NaN	0	0	0.994042	NaN	0	0	1	0.406618	0	NaN	NaN	NaN	NaN	NaN	1.89075	NaN	NaN	NaN	NaN	NaN	NaN	NaN	NaN	NaN	NaN	NaN	NaN	NaN	NaN	NaN	NaN	NaN	NaN	NaN	NaN	NaN	NaN	NaN	NaN	NaN	NaN	NaN	NaN	NaN	NaN	NaN	2.29737
S	A0A0R4J087;Q8BJI1;A0A0R4J252	698;701;660	A0A0R4J087	698	Sodium-dependent neutral amino acid transporter SLC6A17	Slc6a17	SPMPTHRSYLGPGSTSPLDNSNNPNGRYGSG	2	___1	0.997323	2.55e-31	215.09	157.28	201.76	-0.25594	81277000	+				2.2157	0.0374341	2.155	0.264539	0.588259	3.043	0.689202	0.421197	-0.147513	-1.30575	1.49581	0.102647	0.440746	2.2981	1.45334	1.41993	1.02437	0.533325	NaN	NaN	0.750887	0.939331	NaN	-0.047205	1.73113	1.78628	1.41364	1.52772	1.83633	1.8564	NaN	1.67866	1.31882	1.95057	1.78537	1.82554	1.42812	1.57249	0.971584	1.52671	1.47484	1.50357	1.46654	1.21795	1.80059	1.86586	1.84031	1.78828	1.03359	2.01141	1.3569	1.23225
S	A0A0R4J097;O88393	16;16	A0A0R4J097	16	Transforming growth factor beta receptor type 3	Tgfbr3	MAVTSHHMVPVFVLMSACLATAGPEPSTRCE	4	___1	0.944124	0.0180363	47.38	20.48	47.38	1.4136	1277900					0	1	0	0.992178	NaN	0	0	0.993953	1.47981	0	0	1	NaN	0	NaN	NaN	NaN	NaN	NaN	NaN	NaN	NaN	NaN	NaN	NaN	NaN	NaN	NaN	NaN	NaN	NaN	NaN	NaN	-0.270597	NaN	NaN	NaN	NaN	NaN	NaN	NaN	NaN	NaN	NaN	NaN	NaN	NaN	1.20921	NaN	NaN	NaN	NaN
S	A0A0R4J098;O88291;D3YXQ7;O88291-2	268;268;179;62	A0A0R4J098	268	DBIRD complex subunit ZNF326	Znf326;Zfp326	IKKPKLAKPMDKMNLSKSPTKTDPKNEEEEK	2	___1	0.543181	0.0257208	92.943	48.548	81.625	0.2017	448620					0	1	-4.34e-08	1	NaN	0	0	0.993864	NaN	0	0	1	NaN	0	NaN	NaN	NaN	NaN	NaN	NaN	NaN	NaN	NaN	NaN	NaN	NaN	NaN	NaN	NaN	NaN	NaN	NaN	NaN	NaN	NaN	NaN	NaN	NaN	NaN	NaN	-0.981545	NaN	NaN	NaN	NaN	NaN	NaN	NaN	NaN	NaN	NaN	NaN
S	A0A0R4J098;O88291;D3YXQ7;O88291-2	270;270;181;64	A0A0R4J098	270	DBIRD complex subunit ZNF326	Znf326;Zfp326	KPKLAKPMDKMNLSKSPTKTDPKNEEEEKRR	2	___1	0.983254	0.0136103	99.732	41.127	99.732	-0.10997	89673000			+		1.43723	0.1231	0.221061	0.902872	-0.134271	-0.530485	2.24344	0.049788	0.560938	3.04791	1.20315	0.169058	0.426667	1.95663	2.16299	1.96164	2.05327	1.69201	1.96328	1.98635	2.58842	2.48912	0.453577	0.390478	1.86175	1.92408	1.58243	1.63933	1.99262	1.97679	1.52086	1.06124	0.581383	1.19007	1.8754	1.62105	2.36394	2.51059	1.82579	2.26624	2.11351	2.21692	2.45778	2.60611	2.29237	2.59601	2.2574	1.95003	1.29272	2.43866	NaN	2.55399
S	A0A0R4J0B3;Q6PB82;O70405	757;763;757	A0A0R4J0B3	757	Serine/threonine-protein kinase ULK1	Ulk1	GGGASSPAPVVFTVGSPPSGATPPQSTRTRM	3	___1	0.968328	6.33e-06	84.665	48.987	84.665	0.76444	9660400			+		1.60401	0.0954861	0.816566	0.659872	0.280916	1.50207	2.46356	0.0368709	-0.4287	-3.27771	0.421299	0.593899	-0.147784	-0.899568	NaN	NaN	-1.44589	-0.780369	-0.626465	-0.654489	NaN	-0.0923405	-1.4508	NaN	-1.04654	-1.21111	-0.521645	-0.416279	NaN	-1.12913	-0.743134	-0.327494	-0.420893	NaN	-0.0842896	-0.838554	-0.941176	-0.90325	-0.954212	-0.999348	-0.956108	-1.42036	-1.19663	-1.63188	-0.783665	-1.08648	-0.789007	-1.11869	-0.839596	-0.441498	-1.26411	-1.3764
S	A0A0R4J0B3;Q6PB82;O70405	622;628;622	A0A0R4J0B3	622	Serine/threonine-protein kinase ULK1	Ulk1	LPDFLQRSPLPPILGSPTKAGPSFDFPKTPS	2	___1	0.996064	0.000612204	114.87	79.423	87.216	0.17925	13269000					0.370494	0.601825	0.0525215	0.983973	-0.0605676	-0.145297	0.592758	0.482118	0.373906	1.16638	0.873931	0.295916	0.313339	1.56673	-1.49656	NaN	NaN	-0.229641	-0.356728	-0.449904	-0.57165	-0.700226	NaN	NaN	-1.70016	-0.910768	-0.340532	-0.172697	-0.0917072	-0.421774	-2.00838	-2.47015	-2.44995	-2.31712	0.0367088	-0.251959	0.151766	-0.0144768	-0.15415	-0.25453	-0.49593	NaN	-0.868753	-1.03663	-0.395428	-0.00839615	-1.11461	-0.757715	-0.745777	0.00348282	-0.369247	-0.154326
S	A0A0R4J0G0;Q8BH04	331;304	A0A0R4J0G0	331	Phosphoenolpyruvate carboxykinase [GTP], mitochondrial	Pck2	TNPAGKKRYVAAAFPSACGKTNLAMMRPALP	2	___1	1	0.000763856	109.84	55.374	78.964	0.34176	8494900					1.59945	0.0961106	1.45997	0.423995	-0.386365	-2.32257	0.13132	0.876218	0.042618	0.338011	1.67389	0.0751004	-0.343747	-2.50098	-1.09773	-0.88043	NaN	-0.625917	-0.790903	-1.01985	-0.356838	-0.14344	NaN	NaN	-1.3401	-1.00785	-1.06113	-0.556265	-1.22998	-1.15897	NaN	NaN	NaN	NaN	-1.44421	-1.51902	-1.35665	-1.22075	-1.22918	-0.842089	-1.61163	-1.13984	-0.90987	-1.20293	-1.65788	-1.08853	-1.37513	-1.15219	NaN	-1.00751	-0.945644	-0.797367
S	A0A0R4J0G4;Q6VN19	397;369	A0A0R4J0G4	397	Ran-binding protein 10	Ranbp10	RSPKSQDSYPGSPSLSPRHGPSSSHIHNTGA	2	___1	0.958736	0.000146407	124.12	67.719	124.12	-1.0083	644230					0	1	0	0.992087	-1.30416	0	0	0.993776	NaN	0	0	1	NaN	0	NaN	NaN	NaN	NaN	NaN	NaN	-0.722637	-0.927565	NaN	NaN	NaN	NaN	NaN	-2.12926	NaN	NaN	NaN	NaN	NaN	NaN	NaN	NaN	NaN	NaN	NaN	NaN	NaN	NaN	NaN	NaN	NaN	NaN	NaN	NaN	NaN	NaN	NaN	NaN
S	A0A0R4J0I0;P70459;D3YXK6	24;24;24	A0A0R4J0I0	24	ETS domain-containing transcription factor ERF	Erf	FAFPDWAYKPESSPGSRQIQLWHFILELLRK	3	___1	0.825359	0.00101224	68.639	38.396	68.639	1.314	615530					0.643454	0.404183	0	0.991997	-0.819627	0	0.643454	0.448359	0.401955	1.37595	0	1	-0.417672	0	NaN	-2.16343	NaN	NaN	NaN	NaN	NaN	NaN	NaN	NaN	NaN	NaN	NaN	NaN	-3.12508	NaN	NaN	NaN	NaN	NaN	NaN	NaN	NaN	-2.84103	-1.94585	-2.89068	NaN	NaN	NaN	NaN	NaN	NaN	-2.6974	-2.81694	NaN	NaN	NaN	-2.55464
S	A0A0R4J0J0;Q9JHU2;Q3UVT7	370;370;370	A0A0R4J0J0	370	Palmdelphin	Palmd	SNRQNEHEVSPRMELSPSRASPGKSGPQCSS	2	___1	0.998962	0.00250596	124.34	55.944	104.21	0.31362	35445000					0.558654	0.457099	1.00422	0.569288	-0.251698	-1.75855	0.23303	0.778446	0.09232	0.55646	0.615116	0.447706	-0.159378	-1.20607	-0.500229	-0.258661	-0.744163	-0.290939	-0.686571	-0.717987	-0.473875	NaN	NaN	NaN	-0.684183	-0.786963	-1.07557	-0.781444	-0.473801	NaN	NaN	-0.493011	NaN	NaN	-1.54878	-1.04498	-0.587799	-0.580271	NaN	-0.499502	-1.14455	-0.899714	-0.771586	-0.6924	-0.388687	NaN	-0.277735	-0.187891	-1.36733	-0.635084	-1.00293	-0.903214
S	A0A0R4J0J0;Q9JHU2;Q3UVT7	375;375;375	A0A0R4J0J0	375	Palmdelphin	Palmd	EHEVSPRMELSPSRASPGKSGPQCSSPTCQE	2	___1	0.999994	0.00250596	111.81	84.041	100.18	0.55023	28073000					0.104836	0.876765	0.104836	0.960691	0.264033	0.297449	0	0.993687	0.155821	0	0	1	0.419854	0	NaN	NaN	NaN	NaN	NaN	NaN	1.13485	NaN	-0.601486	-1.05996	NaN	NaN	NaN	NaN	NaN	-0.190605	NaN	0.367607	NaN	NaN	NaN	NaN	NaN	NaN	NaN	NaN	NaN	NaN	NaN	NaN	NaN	NaN	NaN	NaN	NaN	NaN	NaN	0.244322
S	A0A0R4J0J0;Q9JHU2;Q3UVT7	385;385;385	A0A0R4J0J0	385	Palmdelphin	Palmd	SPSRASPGKSGPQCSSPTCQEETEDVRYNIV	2	___1	0.998155	2.06e-22	190.8	93.597	190.8	-1.1629	7600100					1.74778	0.0759172	1.08543	0.536625	0.282664	1.93215	0.675838	0.429065	0.143623	1.32161	1.79777	0.0604995	0.426287	2.80383	NaN	NaN	-0.764143	NaN	-0.447388	NaN	-0.896393	-1.33891	-1.28514	NaN	NaN	-0.955164	NaN	-0.513802	-0.648043	-0.710989	NaN	NaN	NaN	NaN	NaN	-0.804726	-0.509249	-0.804348	-0.400005	-0.161665	-0.892506	-0.722027	-0.482765	NaN	NaN	-0.303026	NaN	NaN	NaN	-0.682924	NaN	-0.527639
S	A0A0R4J0J1	543	A0A0R4J0J1	543		Cpne9	YMRTRDIQPRPPPPASPNPTPAPEQP_____	2	___1	0.999992	8.24e-18	178.07	139.77	139.21	0.42628	116220000					1.06479	0.217161	2.45006	0.213816	0.625904	3.28302	0.806088	0.361731	-0.453053	-1.47038	0.232664	0.767981	0.172851	0.553888	-1.26899	-0.358572	-1.56877	-0.813831	-0.862204	-0.874027	-1.16209	-1.08528	-1.28187	-2.40262	-0.796286	-0.810608	-0.804066	-0.579201	-0.669214	NaN	-0.707285	-0.726553	-1.02975	0.328255	-0.279713	-0.468702	-0.0318012	-0.325062	-0.690321	-0.5779	0.424517	0.217682	-2.53249	-2.83454	NaN	-0.798534	-1.15537	-0.714874	-1.21077	-0.444811	-0.893499	NaN
S	A0A0R4J0J8;Q2KN98	905;888	A0A0R4J0J8	905	Cytospin-A	Specc1l	MKTPPAAAVSPMQRHSISGPISTSKPLTALS	4	___1	0.770437	0.00137205	74.812	48.936	56.039	-0.57081	1328200					0	1	0	0.991906	0.216387	0	0	0.993598	NaN	0	0	1	NaN	0	NaN	NaN	NaN	NaN	-0.265963	-0.552544	NaN	NaN	-1.05176	NaN	NaN	NaN	NaN	NaN	NaN	NaN	NaN	NaN	NaN	-0.407036	NaN	NaN	NaN	NaN	NaN	NaN	NaN	NaN	NaN	NaN	NaN	NaN	NaN	NaN	NaN	NaN	NaN	NaN
S	A0A0R4J0J8;Q2KN98	907;890	A0A0R4J0J8	907	Cytospin-A	Specc1l	TPPAAAVSPMQRHSISGPISTSKPLTALSDK	4	___1	0.952504	0.000348586	83.894	83.894	65.175	0.064618	11173000					1.85361	0.063974	0.852363	0.637312	0.369586	1.55627	1.41524	0.162881	0.294474	2.23362	1.87334	0.0535071	0.66406	2.80271	-0.330664	-0.285828	-0.169489	NaN	NaN	NaN	-1.56449	-1.60573	NaN	-1.59652	NaN	-0.716677	-0.284885	-0.45574	-0.747213	-0.474781	-0.940167	-1.02436	-0.114819	NaN	-0.249735	NaN	-0.542568	-0.426157	-0.144287	-0.235233	-0.688158	0.162624	-0.524508	NaN	-0.456535	0.0798683	-0.186653	NaN	NaN	-0.4419	NaN	0.119097
S	A0A0R4J0J8;Q2KN98	403;386	A0A0R4J0J8	403	Cytospin-A	Specc1l	ESEGVPSIERSRKGSSGNASEVSVACLTERI	3	___1	0.573028	0.00207253	74.812	43.851	74.812	-0.41927	14818000					0.0344506	0.961988	0.0607016	0.981112	0.024095	0.166342	0.148878	0.857241	-0.0500996	-0.377012	0.0940727	0.913231	-0.0260046	-0.249559	0.0535755	-0.125532	-0.124325	-0.0772896	-0.1758	-0.665262	-0.668442	-0.552782	-0.0279179	NaN	-0.0241795	-0.349976	-0.49081	-0.664213	NaN	-0.281025	0.354549	0.426691	0.0522823	0.161646	-0.407196	-0.533936	-0.467707	-0.623167	-0.311447	-0.347565	-0.543846	NaN	-0.341698	-0.151007	-0.013855	-0.638847	-0.0574989	-0.168968	0.0778027	-0.525652	-0.567068	0.0158539
S	A0A0R4J0J8;Q2KN98	407;390	A0A0R4J0J8	407	Cytospin-A	Specc1l	VPSIERSRKGSSGNASEVSVACLTERIHQME	3	___1	0.84463	0.0119039	61.52	33.102	61.52	-0.26835	124500					0	1	0	0.991816	NaN	0	-4.34e-08	1	NaN	0	0	1	NaN	0	NaN	NaN	NaN	NaN	NaN	NaN	NaN	NaN	NaN	0.243629	NaN	NaN	NaN	NaN	NaN	NaN	NaN	NaN	NaN	NaN	NaN	NaN	NaN	NaN	NaN	NaN	NaN	NaN	NaN	NaN	NaN	NaN	NaN	NaN	NaN	NaN	NaN	NaN
S	A0A0R4J0J8;Q2KN98	850;833	A0A0R4J0J8	850	Cytospin-A	Specc1l	DLAALRQGMGLSRRSSTSSEPTPTVKTLIKS	2	___1	0.999403	1.93e-31	236.12	168.61	213.52	-0.24441	66815000					0.16481	0.806626	0.0302378	0.993374	0.0139939	0.0854625	0.463949	0.57673	0.108421	0.968951	0.294449	0.705871	0.122415	0.674047	2.10887	NaN	1.16268	0.703581	1.44655	1.54703	0.627485	0.46599	1.01065	0.432968	1.20156	1.4474	1.19463	1.14444	1.26111	1.05068	1.26235	0.863602	NaN	1.00538	1.30182	0.859383	1.14573	1.21955	0.713617	NaN	1.20247	1.10668	1.38919	0.956801	1.38176	1.20687	NaN	1.33362	1.87097	1.50287	1.41066	0.653217
S	A0A0R4J0J8;Q2KN98	188;171	A0A0R4J0J8	188	Cytospin-A	Specc1l	SRTAAEGDIRMSKSKSDNQISDKAALEAKVK	3	___1	0.785757	0.00762271	71.692	47.133	71.692	0.2032	11104000					1.05186	0.221381	1.63095	0.379492	-0.272889	-2.43631	0.0622818	0.945705	-0.0258656	-0.170125	1.10797	0.197923	-0.298755	-1.84477	-0.368561	0.153605	-0.884037	-0.632921	-0.698338	-0.842266	-0.450972	-0.629568	-0.81101	-0.993278	-0.527641	-0.367662	-0.789999	-0.723616	-1.27755	-0.955351	-0.721035	-0.612356	-0.666771	-0.756477	-1.29047	-0.614895	-0.914579	-1.00421	-1.91462	-1.35524	NaN	-1.18357	-1.05715	-0.881411	-0.412191	-0.544537	-1.27975	-0.373495	-0.353628	-0.94417	-0.858364	-0.366064
S	A0A0R4J0M9;Q8CDG3;Q8CDG3-2	767;767;767	A0A0R4J0M9	767	Deubiquitinating protein VCIP135	Vcpip1	DGPSSAPATPTKAPYSPTTSKEKKIRITTND	2	___1	0.997784	0.00782225	91.469	60.857	89.9	-0.45082	9655900					0.484895	0.51042	0.140374	0.950766	0.175547	0.362549	1.25006	0.200483	0.517435	2.13361	0.578671	0.472986	0.692982	1.20173	-0.0108662	NaN	NaN	0.0056057	NaN	0.490675	NaN	NaN	-2.67224	NaN	-0.173553	NaN	0.157701	NaN	NaN	NaN	-0.744842	-0.538757	-0.77585	-0.710259	-0.39753	0.361378	0.275927	NaN	NaN	0.31687	NaN	-0.1653	NaN	0.601124	NaN	NaN	NaN	0.327581	NaN	NaN	0.0242539	NaN
S	A0A0R4J0M9;Q8CDG3;Q8CDG3-2	755;755;755	A0A0R4J0M9	755	Deubiquitinating protein VCIP135	Vcpip1	GQPRTVSPSTIRDGPSSAPATPTKAPYSPTT	2	___1	0.715124	0.000496102	118.87	84.058	118.87	-0.11344	5661700					0.0629387	0.927339	0.129502	0.95647	0.0651646	0.344588	0.224578	0.787247	-0.0943688	-0.549182	0.0576153	0.952298	-0.0292042	-0.160856	NaN	NaN	NaN	-0.52928	-0.496994	NaN	-1.09931	NaN	NaN	NaN	NaN	-0.528418	NaN	-0.86478	NaN	-0.278143	NaN	NaN	NaN	NaN	NaN	-0.61363	NaN	-0.636787	NaN	NaN	NaN	-1.00762	-0.582539	NaN	-0.594149	-0.736994	NaN	-0.148992	NaN	NaN	-0.837854	-0.940782
S	A0A0R4J0M9;Q8CDG3;Q8CDG3-2	756;756;756	A0A0R4J0M9	756	Deubiquitinating protein VCIP135	Vcpip1	QPRTVSPSTIRDGPSSAPATPTKAPYSPTTS	2	___1	0.990584	0.00066653	113.07	88.997	113.07	-0.92762	4939500					0.903256	0.275982	0.185789	0.921758	0.105815	0.466498	1.67489	0.112952	-0.51866	-2.86034	0.678724	0.404029	-0.412845	-1.38172	0.0894051	NaN	-0.523046	NaN	NaN	-0.70826	NaN	NaN	-1.20745	NaN	-0.155939	NaN	-0.60219	NaN	-0.274986	NaN	-0.0387649	NaN	-0.497663	-0.330835	-0.627024	NaN	NaN	NaN	-0.937719	NaN	NaN	NaN	NaN	-0.69545	NaN	NaN	NaN	NaN	-1.40577	-0.616676	NaN	NaN
S	A0A0R4J0M9;Q8CDG3;Q8CDG3-2	746;746;746	A0A0R4J0M9	746	Deubiquitinating protein VCIP135	Vcpip1	TEKLKQEQKGQPRTVSPSTIRDGPSSAPATP	2	___1	0.997677	0.0174149	101.97	38.158	101.97	1.8101	23698000					0.895288	0.279182	0.338642	0.851156	-0.182102	-0.762321	1.27385	0.194928	0.344488	2.06129	0.834439	0.314405	0.162386	1.51431	NaN	0.466633	0.819038	0.677263	0.541369	0.589415	0.781414	NaN	NaN	NaN	-0.26358	0.363842	0.537819	0.6898	0.428305	NaN	NaN	-0.311964	NaN	-0.692165	0.769419	1.02019	NaN	0.0771675	0.587107	0.882698	0.543266	0.443478	NaN	0.874489	0.563658	0.754038	0.721825	0.699572	0.519245	0.474409	0.73679	0.770456
S	H3BJK3;A0A0R4J0Q0;E9Q5J6;Q8C4X7	73;40;82;40	H3BJK3	73	UPF0258 protein KIAA1024-like homolog	A730017C20Rik	QRIKGFGVENPVLPESPPASMSSVMKNNPLY	3	___1	0.982537	0.000683375	69.72	39.51	66.383	-0.83187	1904800					0.197347	0.77019	0.233835	0.899788	-0.477452	-0.612228	0.00900501	0.999128	-0.0124346	-0.0266552	0.645663	0.426746	-0.489887	-1.34867	NaN	NaN	NaN	NaN	NaN	-1.6501	-1.07545	NaN	NaN	NaN	NaN	NaN	NaN	NaN	-3.00174	NaN	NaN	NaN	NaN	NaN	NaN	-1.24115	NaN	-1.27779	-1.15702	-2.16759	NaN	-1.47582	NaN	-1.87038	NaN	NaN	NaN	NaN	-2.33042	NaN	NaN	-2.11472
S	A0A0R4J0S1	368	A0A0R4J0S1	368		Cdc42ep1	DARRELAGVLPQVHGSWESLNEDWSAPPASV	3	___1	0.992862	8.06e-05	76.237	51.91	73.865	-0.43306	5327500					0.468447	0.523299	0.468447	0.800634	-0.51772	-1.02367	0	0.99351	NaN	0	0	1	NaN	0	NaN	-2.06471	NaN	-1.55392	NaN	-2.05336	-0.529017	-0.868015	NaN	NaN	NaN	-2.74886	NaN	-1.82615	-2.3432	-2.29276	NaN	NaN	NaN	NaN	NaN	NaN	NaN	NaN	NaN	NaN	NaN	NaN	NaN	NaN	NaN	NaN	NaN	NaN	NaN	NaN	NaN	NaN
S	A0A0R4J0S1;Q91W92	121;121	A0A0R4J0S1	121	Cdc42 effector protein 1	Cdc42ep1	SPAPPPISPIIKNAISLPQLNQATYDSLVMG	2	___1	1	4.69e-16	178.1	139.43	178.1	-0.83211	39651000					0.421536	0.559873	0.601653	0.742315	-1.13906	-1.229	0.335511	0.684359	0.553442	0.762435	0.442389	0.578292	-0.585621	-0.968655	NaN	NaN	2.93681	3.45065	NaN	NaN	NaN	1.43141	NaN	NaN	NaN	1.06448	2.29379	NaN	0.865179	NaN	-0.405481	-1.69605	NaN	NaN	2.18317	1.58046	NaN	2.75135	2.33152	1.36972	0.376146	NaN	NaN	NaN	NaN	NaN	1.69225	NaN	2.56447	NaN	1.4772	NaN
S	A0A0R4J0S1;Q91W92	19;19	A0A0R4J0S1	19	Cdc42 effector protein 1	Cdc42ep1	PQGGTGAPTMSLGKLSPVGWVSSSHGKRRLT	4	___1	0.997521	0.00170095	82.517	41.827	82.517	0.0254	989080					1.52322	0.108247	0.497633	0.78886	-0.246205	-1.13989	1.12283	0.236831	-0.454231	-2.38758	1.78578	0.0617613	-0.700436	-3.98181	NaN	NaN	NaN	-2.11212	NaN	-2.18673	NaN	-1.72266	NaN	NaN	NaN	NaN	NaN	NaN	NaN	-2.40195	NaN	NaN	NaN	NaN	NaN	-2.42667	NaN	-1.93151	NaN	NaN	NaN	NaN	NaN	NaN	NaN	-2.79083	NaN	NaN	-2.82579	-2.5062	NaN	NaN
S	A0A0R4J0S1;Q91W92	207;207	A0A0R4J0S1	207	Cdc42 effector protein 1	Cdc42ep1	FPSEPTPNPELRRSDSLLSFRFDLDLGPSLL	2	___1	0.999999	8.34e-05	143.42	91.426	132.17	0.06682	27392000					0.123074	0.856581	0.108022	0.960489	-0.147102	-0.283592	0.173543	0.834781	-0.151013	-0.430847	0.415827	0.598462	-0.298115	-0.888545	-0.275032	NaN	1.07239	1.26415	0.960028	1.23575	0.847624	1.15618	-2.38402	NaN	-0.437946	0.232594	0.970957	0.842199	0.640541	0.830126	-1.52687	-2.15836	NaN	-1.23162	1.06363	1.12523	0.990618	0.874327	0.226133	0.502544	0.565117	0.451963	-0.42067	-0.526733	-0.452412	0.0110111	-0.420023	-0.0775948	-0.127296	-0.0707912	0.477623	0.827919
S	A0A0R4J0S4;Q80Y17	982;982	A0A0R4J0S4	982	Lethal(2) giant larvae protein homolog 1	Llgl1	LSQANGTRDIILAPESCEGSPSSAHSKRADT	2	___1	0.997245	2.9e-05	131.37	67.022	114.56	-0.51892	36265000					0.245931	0.718796	0.327432	0.856444	-0.185148	-0.747381	0.11234	0.894343	-0.0499055	-0.295331	0.479922	0.548303	-0.235054	-1.01658	NaN	-0.828823	-1.33397	-1.05449	NaN	NaN	0.0638428	NaN	NaN	NaN	NaN	-0.544994	-0.971239	NaN	NaN	-0.7404	NaN	-1.51083	NaN	-1.21184	-0.956072	-0.505776	-1.09375	-0.408785	NaN	NaN	NaN	-0.801598	NaN	-0.937759	NaN	-0.562803	-0.93321	-1.27419	-1.55092	-0.771729	-0.965719	NaN
S	A0A0R4J0S4;Q80Y17	986;986	A0A0R4J0S4	986	Lethal(2) giant larvae protein homolog 1	Llgl1	NGTRDIILAPESCEGSPSSAHSKRADTMEPP	2	___1	0.991769	2.9e-05	131.37	67.022	89.374	-0.17299	26508000					0	1	0	0.991725	NaN	0	0	0.993421	NaN	0	0	1	0.133633	0	NaN	NaN	NaN	NaN	-0.788513	-0.916176	NaN	NaN	NaN	NaN	NaN	NaN	NaN	NaN	NaN	NaN	NaN	NaN	NaN	NaN	NaN	NaN	NaN	NaN	NaN	-0.718712	NaN	NaN	NaN	NaN	NaN	NaN	NaN	NaN	NaN	NaN	NaN	NaN
S	A0A0R4J0S4;Q80Y17	992;992	A0A0R4J0S4	992	Lethal(2) giant larvae protein homolog 1	Llgl1	ILAPESCEGSPSSAHSKRADTMEPPEAALSP	3	___1	0.890461	0.00185127	77.222	41.475	66.335	-0.077869	8847900					0	1	0	0.991635	NaN	0	0	0.993333	NaN	0	-4.34e-08	1	NaN	0	NaN	NaN	NaN	NaN	NaN	NaN	NaN	NaN	NaN	NaN	NaN	NaN	NaN	NaN	NaN	NaN	NaN	NaN	0.881447	NaN	NaN	NaN	NaN	NaN	NaN	NaN	NaN	NaN	NaN	NaN	NaN	NaN	NaN	NaN	NaN	NaN	NaN	NaN
S	A0A0R4J0S4;Q80Y17	964;964	A0A0R4J0S4	964	Lethal(2) giant larvae protein homolog 1	Llgl1	DISWPQNATQPRLQESPKLSQANGTRDIILA	2	___1	0.999999	5.81e-06	147.83	109.38	104.78	-0.13505	114450000					0.142255	0.834303	0.334533	0.852549	-0.125665	-0.74716	0.228956	0.783074	0.0657534	0.54577	0.146187	0.857831	-0.0599113	-0.370596	2.13288	2.34698	2.12453	2.11885	2.51849	2.21134	2.36987	2.7852	1.20922	1.01522	2.03117	2.00358	2.06619	2.17988	1.82146	1.66274	1.55262	1.77182	2.0901	1.65861	2.08694	1.75086	2.59731	2.12081	1.59679	2.15807	1.93511	1.76477	1.7114	1.42774	2.1441	2.20527	2.00254	2.31196	2.63045	2.25178	2.07795	1.95517
S	A0A0R4J0T4;Q5D0E0;O88351	672;672;672	A0A0R4J0T4	672	Inhibitor of nuclear factor kappa-B kinase subunit beta	Ikbkb	LLKIACSKVRGPVSGSPDSMNVSRLSHPGQL	3	___1	0.980466	0.0163689	63.754	37.522	44.595	0.53676	567530					0	1	0	0.991544	0.314323	0	0	0.993244	NaN	0	0	1	NaN	0	NaN	NaN	NaN	NaN	NaN	-1.35897	NaN	NaN	NaN	NaN	NaN	NaN	NaN	NaN	NaN	NaN	NaN	NaN	NaN	NaN	NaN	NaN	NaN	-1.04465	NaN	NaN	NaN	NaN	NaN	NaN	NaN	NaN	NaN	NaN	NaN	NaN	NaN	NaN
S	A0A0R4J0T8;Q9D8S3	241;241	A0A0R4J0T8	241	ADP-ribosylation factor GTPase-activating protein 3	Arfgap3	GAKKGSLGAQKLTNTSFTEIEKQAQAVDKRK	2	___1	0.588588	1.1e-05	161.87	75.2	161.87	0.28735	344110					0	1	-4.34e-08	1	NaN	0	0	0.993155	NaN	0	0	1	NaN	0	NaN	NaN	NaN	NaN	NaN	NaN	NaN	NaN	NaN	NaN	NaN	NaN	NaN	NaN	NaN	NaN	NaN	NaN	NaN	NaN	NaN	NaN	NaN	NaN	NaN	NaN	NaN	NaN	NaN	NaN	NaN	NaN	NaN	NaN	0.80014	NaN	NaN	NaN
S	A0A0R4J0T8;Q9D8S3	331;331	A0A0R4J0T8	331	ADP-ribosylation factor GTPase-activating protein 3	Arfgap3	ISHSVTSDMQTIEQESPTLAKPRRKYQEDPE	3	___1	0.998767	5.73e-14	156.51	125.15	150.22	-0.45507	41774000					0.133035	0.844066	0.110308	0.959171	0.138987	0.290493	0.17613	0.832999	0.149655	0.43667	0.512005	0.52263	0.288642	1.05001	NaN	-1.78045	-1.00899	-0.589497	-0.455296	-0.753834	NaN	NaN	NaN	NaN	NaN	-1.44025	-0.23506	-0.729546	-0.784786	-1.01108	-3.05206	NaN	-2.55989	NaN	-0.00844574	-0.189262	0.115927	-0.203121	-0.356108	-0.83729	-0.248888	-0.105591	-0.406137	-0.412205	-1.11288	-0.534985	-1.31388	-0.986586	-1.78519	-1.66989	0.0898266	-0.345272
S	A0A0R4J0U2;Q0VGB7	159;159	A0A0R4J0U2	159	Serine/threonine-protein phosphatase 4 regulatory subunit 2	Ppp4r2	SNSLNRMNGVMFPGNSPNYTDRSNINGPGTP	2	___1	0.953811	0.000228041	118.61	80.926	118.61	-0.60952	4130500				+	0.793987	0.324792	0.658266	0.717917	-0.434777	-1.31928	0.0182961	0.988448	0.010154	0.0525427	2.25409	0.0287045	-0.424623	-3.31626	NaN	-1.26389	-1.44892	NaN	NaN	-1.7333	-1.01052	NaN	NaN	NaN	NaN	NaN	NaN	NaN	-1.67425	-1.73986	NaN	NaN	-3.07531	NaN	-1.51218	-1.93689	-1.24128	-1.41278	-1.76234	-1.76116	-1.92739	-1.90946	-1.92288	NaN	-2.03343	-1.71919	-1.31862	-1.84086	NaN	-1.753	NaN	-1.72826
S	A0A0R4J0U5;Q61285	58;58	A0A0R4J0U5	58	ATP-binding cassette sub-family D member 2	Abcd2	RLKQPGHRKAKAEAYSPAENREILHCTEIIC	2	___1	0.999578	0.0252139	71.501	24.434	57.177	0.022987	9785700					0.345718	0.6227	0.265529	0.882878	-0.118042	-0.619486	0.283522	0.732816	-0.0717888	-0.652466	0.64371	0.428131	-0.18983	-1.24094	NaN	-1.20264	-0.776644	-0.90727	-1.34518	-1.67478	-0.974441	-1.20806	-2.47205	-1.19087	-0.437176	-1.01383	-1.07778	-1.03982	-1.4596	-1.72147	NaN	-1.07686	-0.939354	-1.63867	-1.03127	-1.36061	-1.15645	-1.99948	-1.68653	-1.47263	-1.5775	-1.36074	-1.21272	-1.6359	-1.11278	-1.47341	-1.43406	-1.52218	-1.38595	-1.31005	-0.965988	-1.3109
S	A0A0R4J0V4;Q9QXM1-3;Q9QXM1	966;947;966	A0A0R4J0V4	966	Junction-mediating and -regulatory protein	Jmy	LTRSIHEALRRIKEASPESEDEEEALPCTDW	3	___1	0.747717	0.00122257	71.592	34.737	71.592	0.0059052	11337000					1.94957	0.0551995	1.84064	0.333934	0.441866	2.74325	1.99739	0.070511	-0.348663	-2.87566	0.336822	0.666137	0.0932039	0.75262	NaN	-0.357885	-0.639429	-0.325571	-0.765808	-0.427729	-0.692505	-0.39673	-1.0777	-1.42975	NaN	-0.525682	-0.267105	NaN	-0.31118	-0.203199	0.214264	0.301762	-0.482781	NaN	NaN	-0.575533	-0.452331	NaN	NaN	-0.531729	-0.295281	-0.598703	-0.681501	-0.496166	NaN	-0.330509	-0.859621	-0.651571	-1.03174	-0.272427	-0.587977	-0.510883
S	A0A0R4J0V4;Q9QXM1-3;Q9QXM1	969;950;969	A0A0R4J0V4	969	Junction-mediating and -regulatory protein	Jmy	SIHEALRRIKEASPESEDEEEALPCTDWEN_	3	___1	0.85091	0.010776	57.989	26.756	57.989	-0.15998	2155100					0.208118	0.757977	0	0.991454	0.388645	0	0.208118	0.802253	-0.164812	-0.582284	0	1	0.223833	0	NaN	NaN	NaN	NaN	-0.765808	NaN	NaN	NaN	NaN	NaN	NaN	NaN	NaN	-0.426489	NaN	NaN	NaN	NaN	NaN	NaN	-0.327837	NaN	NaN	NaN	-0.820688	NaN	NaN	NaN	NaN	NaN	-0.263262	NaN	NaN	NaN	NaN	NaN	NaN	NaN
S	A0A0R4J0V4;Q9QXM1-3;Q9QXM1	701;701;701	A0A0R4J0V4	701	Junction-mediating and -regulatory protein	Jmy	ILKSTRLRVAHSRRKSTASPVPCEEQCHSLP	3	___1	0.81288	4.5e-05	83.082	56.322	70.889	-0.89972	39693000					0.0194712	0.978893	0.0445593	0.985929	0.0373348	0.127795	0.134936	0.872578	-0.0556814	-0.350021	0.0290804	0.984521	-0.0183465	-0.0835636	NaN	-1.30906	NaN	NaN	-1.94855	NaN	NaN	-2.32228	NaN	NaN	NaN	NaN	NaN	-1.7014	NaN	-1.76164	NaN	NaN	-2.23998	NaN	-2.03282	NaN	-1.37731	NaN	NaN	-2.12271	-1.7615	-2.16851	NaN	NaN	-2.15942	-1.69533	NaN	-1.57251	NaN	-1.63953	NaN	-1.90698
S	A0A0R4J0V4;Q9QXM1-3;Q9QXM1	704;704;704	A0A0R4J0V4	704	Junction-mediating and -regulatory protein	Jmy	STRLRVAHSRRKSTASPVPCEEQCHSLPTVL	4	___1	0.929019	4.5e-05	83.082	56.322	41.208	0.30088	47288000					0.630568	0.410773	0.698122	0.705902	0.271775	1.36215	0.980823	0.288218	-0.219729	-1.72799	0.1283	0.877795	0.0520458	0.332798	NaN	-0.968048	-1.29812	NaN	-0.648798	NaN	-0.307951	-0.189873	NaN	NaN	-0.602182	NaN	-0.240253	-0.149853	NaN	-0.486834	-0.818014	NaN	NaN	-0.702467	-0.43347	NaN	0.049181	NaN	-0.734577	-0.762142	-0.459061	NaN	-1.10513	-0.662962	-0.449562	-0.517063	NaN	-0.31633	NaN	-0.543884	NaN	-0.620445
S	A0A0R4J0V4;Q9QXM1-3;Q9QXM1	883;864;883	A0A0R4J0V4	883	Junction-mediating and -regulatory protein	Jmy	KKLRKTVEGLQRRRVSSPMDEVLASLKRGSF	3	___1	1	0.00272659	86.498	64.171	41.214	-0.90494	2455200					0.112144	0.868174	0.249876	0.89183	0.241984	0.607816	0.0824911	0.925035	0.0781476	0.222152	0.296222	0.704131	0.320132	0.684686	NaN	NaN	NaN	-2.97711	NaN	-2.25818	-3.29019	NaN	NaN	NaN	NaN	NaN	-3.21668	NaN	NaN	-3.38143	NaN	NaN	NaN	NaN	-1.90344	-2.26228	-2.45162	-2.38359	-1.98472	-2.11987	-1.69339	-2.42561	-2.49141	-1.52344	-3.34172	-3.40487	-3.797	-3.2871	NaN	NaN	-1.88305	-2.30811
S	A0A0R4J0V4;Q9QXM1-3;Q9QXM1	884;865;884	A0A0R4J0V4	884	Junction-mediating and -regulatory protein	Jmy	KLRKTVEGLQRRRVSSPMDEVLASLKRGSFH	3	___1	1	0.0174949	66.246	18.473	41.214	-0.90494	256230					0	1	-4.34e-08	1	NaN	0	0	0.993067	NaN	0	0	1	NaN	0	NaN	NaN	NaN	NaN	NaN	NaN	NaN	NaN	NaN	NaN	NaN	NaN	NaN	NaN	NaN	NaN	NaN	NaN	NaN	NaN	NaN	NaN	NaN	NaN	NaN	-2.11987	NaN	NaN	NaN	NaN	NaN	NaN	NaN	NaN	NaN	NaN	NaN	-2.30811
S	A0A0R4J0V4;Q9QXM1-3;Q9QXM1	851;832;851	A0A0R4J0V4	851	Junction-mediating and -regulatory protein	Jmy	ALRTEGNERSIPKSASAPAAHLFDSSQLVSA	3	___1	0.924256	0.000429494	84.975	61.802	59.434	-0.42287	5100900	+		+	+	2.51042	0.0242811	0.185431	0.921582	0.103191	0.459473	2.43271	0.0378689	0.581196	3.33412	2.31982	0.0255842	0.684387	3.19304	-2.68155	NaN	-2.08246	-1.58356	-2.01582	-1.3098	-2.49782	-2.67753	NaN	NaN	-2.78479	-1.51407	-2.61387	-2.35784	-1.88112	-1.91762	NaN	NaN	NaN	NaN	-1.66673	-1.97983	-1.96941	-1.80799	-0.926577	-1.59809	-0.996414	-0.961811	-2.29093	-1.82944	-1.61682	-1.52179	-1.71663	NaN	-0.94795	-1.39092	-1.51987	NaN
S	A0A0R4J0V4;Q9QXM1-3;Q9QXM1;Q9QXM1-2	56;56;56;56	A0A0R4J0V4	56	Junction-mediating and -regulatory protein	Jmy	KFAITCHNRTAQRQRSGSREQAGTPASDGSR	2	___1	0.499982	0.0011042	113.28	83.657	113.28	-0.16717	37768					0	1	0	0.991363	NaN	0	-4.34e-08	1	NaN	0	0	1	NaN	0	NaN	NaN	NaN	NaN	NaN	NaN	NaN	NaN	NaN	-1.47728	NaN	NaN	NaN	NaN	NaN	NaN	NaN	NaN	NaN	NaN	NaN	NaN	NaN	NaN	NaN	NaN	NaN	NaN	NaN	NaN	NaN	NaN	NaN	NaN	NaN	NaN	NaN	NaN
S	A0A0R4J0V4;Q9QXM1-3;Q9QXM1;Q9QXM1-2	58;58;58;58	A0A0R4J0V4	58	Junction-mediating and -regulatory protein	Jmy	AITCHNRTAQRQRSGSREQAGTPASDGSRGP	2	___1	0.499982	0.0011042	113.28	83.657	113.28	-0.16717	37768					0	1	0	0.991273	NaN	0	-4.34e-08	1	NaN	0	0	1	NaN	0	NaN	NaN	NaN	NaN	NaN	NaN	NaN	NaN	NaN	-1.47728	NaN	NaN	NaN	NaN	NaN	NaN	NaN	NaN	NaN	NaN	NaN	NaN	NaN	NaN	NaN	NaN	NaN	NaN	NaN	NaN	NaN	NaN	NaN	NaN	NaN	NaN	NaN	NaN
S	A0A0R4J0V5;P08775	1875;1913	A0A0R4J0V5	1875	DNA-directed RNA polymerase II subunit RPB1	Polr2a	TSPVYTPTSPKYSPTSPTYSPTSPKYSPTSP	2	___1	0.855364	0.00207969	95.854	29.958	75.316	-0.59386	18766000					1.2711	0.158823	0.690223	0.706709	0.17421	1.33222	0.599933	0.477472	0.140211	1.18784	1.62358	0.0822862	0.31442	2.48234	-0.452356	-0.389761	-0.630461	-1.05878	-0.794537	NaN	-0.994726	-0.324717	NaN	NaN	-0.440983	NaN	NaN	-0.256619	-0.43499	NaN	-0.683941	-0.734352	NaN	-0.729149	-0.484238	NaN	-0.141714	-0.227644	NaN	-0.102699	0.102907	-0.176966	-0.569546	-0.740961	NaN	-0.0225277	-0.27088	-0.576742	-0.523716	-0.234989	NaN	-0.418953
S	A0A0R4J0V5;P08775	1879;1917	A0A0R4J0V5	1879	DNA-directed RNA polymerase II subunit RPB1	Polr2a	YTPTSPKYSPTSPTYSPTSPKYSPTSPTYSP	2	___1	0.733583	0.000182766	121.61	55.552	121.61	0.43268	5459600					0.811711	0.316612	0.995149	0.573236	0.248167	1.75491	0.0171962	0.989565	-0.0067273	-0.0499088	0.771089	0.348592	0.24144	1.46212	-0.951199	-0.863209	-1.10732	NaN	-1.76389	-1.34407	-0.939842	-1.33066	NaN	NaN	-1.06942	-1.63872	NaN	-1.04232	-1.07644	NaN	NaN	-1.35575	-0.920095	NaN	-0.697338	-0.750698	-0.982227	NaN	NaN	NaN	-0.880972	-0.931513	-1.35166	NaN	NaN	NaN	-0.690344	NaN	-1.05404	NaN	NaN	NaN
S	A0A0R4J0V5;P08775	1882;1920	A0A0R4J0V5	1882	DNA-directed RNA polymerase II subunit RPB1	Polr2a	TSPKYSPTSPTYSPTSPKYSPTSPTYSPTSP	2	___1	0.988192	0.00116355	100.09	64.59	76.574	-0.068206	8521800					0	1	0	0.991182	NaN	0	0	0.992978	0.709407	0	0	1	NaN	0	NaN	NaN	NaN	NaN	NaN	NaN	NaN	NaN	NaN	NaN	NaN	NaN	NaN	NaN	NaN	NaN	NaN	NaN	NaN	-1.58857	NaN	NaN	NaN	NaN	-0.855928	-0.697163	NaN	NaN	NaN	NaN	NaN	-1.0844	NaN	NaN	NaN	NaN	NaN	NaN
S	A0A0R4J0V5;P08775	1840;1878	A0A0R4J0V5	1840	DNA-directed RNA polymerase II subunit RPB1	Polr2a	TSPKYSPTSPKYSPTSPTYSPTTPKYSPTSP	2	___1	0.889887	0.0138097	81.789	33.513	59.294	-1.6858	3211100					1.09596	0.207686	0	0.991092	NaN	0	1.09596	0.246088	0.518561	3.31565	0	1	NaN	0	NaN	NaN	NaN	NaN	NaN	NaN	NaN	NaN	NaN	NaN	NaN	NaN	NaN	NaN	NaN	NaN	NaN	NaN	NaN	NaN	NaN	-0.185276	NaN	-0.0144978	NaN	NaN	NaN	0.549705	NaN	NaN	NaN	NaN	NaN	NaN	NaN	0.287643	NaN	NaN
S	A0A0R4J0W7;A0A1B0GSR5;Q5XJV6	962;988;962	A0A0R4J0W7	962	Serine/threonine-protein kinase LMTK3	Lmtk3	SPEKEERALVNGEPMSPEAGEKVLANGVLMS	2	___1	1	1.82e-14	190.82	132.78	149.23	0.043654	36619000					0.900953	0.276979	0.0695706	0.975455	-0.0433467	-0.189295	1.35922	0.173661	0.317332	2.13398	1.1046	0.199005	0.273985	1.84893	0.5942	0.648132	0.58775	NaN	0.82321	0.931034	1.42436	1.51915	NaN	NaN	0.207352	-0.0199947	0.815474	1.26273	0.83478	0.942316	0.249573	NaN	-0.370253	0.0150795	0.997635	0.966444	1.18918	0.827681	0.905771	1.26835	1.00604	1.07424	1.28204	1.1497	0.854549	1.0255	0.622688	0.890507	1.13134	1.1271	0.748667	1.19516
S	A0A0R4J0W7;A0A1B0GSR5;Q5XJV6	232;258;232	A0A0R4J0W7	232	Serine/threonine-protein kinase LMTK3	Lmtk3	DLKRYLRAQRPPEGMSPELPPRDLRTLQRMG	3	___1	1	0.000277675	112.08	81.086	43.408	0.31447	40210000					0.735985	0.353957	0.310528	0.860878	-0.310601	-0.704601	1.16517	0.224382	0.610306	1.90845	0.642604	0.428276	0.299705	1.24089	-0.098938	0.118793	0.910633	0.607088	0.971706	1.04436	1.62001	1.76344	NaN	NaN	-0.925007	-0.136522	0.912804	1.00344	0.86117	1.10754	-0.910019	-1.24996	-1.79673	-1.08793	0.928575	1.16156	1.09446	1.29856	1.35111	1.14059	0.853682	0.927374	1.11236	1.28147	0.501244	0.732763	0.494688	0.738214	1.06488	0.83153	0.442738	0.949024
S	A0A0R4J0W7;A0A1B0GSR5;Q5XJV6	947;973;947	A0A0R4J0W7	947	Serine/threonine-protein kinase LMTK3	Lmtk3	GVPDMKEKVAENGLESPEKEERALVNGEPMS	3	___1	1	0.000824525	118.52	53.028	98.942	0.35474	73622000	+		+	+	2.15519	0.0405978	0.477276	0.795414	0.311325	0.990483	3.06709	0.0161475	0.514482	3.80699	2.13881	0.0342999	0.825807	2.94525	1.70109	NaN	0.979816	1.27148	1.26757	0.873011	1.87087	1.61014	-1.23651	-0.863251	1.16604	0.781795	1.81412	1.38304	1.29931	1.15608	0.790882	1.04845	0.626833	0.358103	1.30519	1.41813	1.50251	1.31185	1.62368	1.89983	1.52165	1.60605	1.79451	1.82007	1.59959	1.80893	1.80078	1.5348	2.42707	1.47097	1.34487	1.30021
S	A0A0R4J0W7;A0A1B0GSR5;Q5XJV6	977;1003;977	A0A0R4J0W7	977	Serine/threonine-protein kinase LMTK3	Lmtk3	SPEAGEKVLANGVLMSPKSEEKVAENGVLRL	2	___1	1	0.000601389	123.95	49.068	114.71	-0.51994	26666000					1.46653	0.117489	0.831663	0.650707	-0.777749	-1.54081	1.65856	0.11544	0.986986	2.52169	0.392591	0.618818	0.209237	0.858721	-0.855274	NaN	0.317495	0.52375	NaN	0.278103	0.429733	0.448942	NaN	NaN	NaN	NaN	-0.0571137	0.329863	-0.0415897	-0.0755539	-1.8675	NaN	-2.41217	-1.96984	0.257164	NaN	0.551132	NaN	1.07251	0.989622	0.223126	NaN	0.80234	0.703508	0.0274181	0.0988178	0.168911	NaN	NaN	-0.0657482	-0.0235481	NaN
S	A0A0R4J0W7;A0A1B0GSR5;Q5XJV6	980;1006;980	A0A0R4J0W7	980	Serine/threonine-protein kinase LMTK3	Lmtk3	AGEKVLANGVLMSPKSEEKVAENGVLRLPRN	3	___1	0.932184	0.00838558	71.933	46.485	53.377	0.19845	5747400					1.09334	0.208584	0.792307	0.665499	0.973454	1.7159	0.0486295	0.958858	-0.0360394	-0.141834	1.19438	0.171433	0.937415	2.26716	NaN	-0.489414	NaN	NaN	0.266388	NaN	NaN	NaN	NaN	NaN	-1.5718	-0.519795	NaN	NaN	NaN	NaN	NaN	NaN	NaN	NaN	NaN	0.443003	NaN	0.346598	NaN	NaN	NaN	0.264265	NaN	NaN	NaN	NaN	NaN	-0.0772057	0.625608	NaN	NaN	0.622375
S	A0A0R4J0Y3;Q6DFV5;Q6DFV5-3	1789;1788;1789	A0A0R4J0Y3	1789	Probable helicase with zinc finger domain	Helz	RGPGRPLYQRRISSSSAQPCVEEASAPQDSL	3	___1	0.732742	2.57e-05	93.388	69.871	85.387	-0.47344	3402900					0	1	0	0.991001	NaN	0	0	0.99289	NaN	0	0	1	0.673066	0	NaN	NaN	NaN	NaN	-0.516901	NaN	NaN	NaN	NaN	NaN	NaN	NaN	NaN	NaN	NaN	NaN	NaN	NaN	NaN	NaN	NaN	NaN	NaN	NaN	NaN	NaN	0.435156	-0.215118	NaN	NaN	NaN	NaN	NaN	NaN	0.13257	NaN	0.272053	NaN
S	E9Q2X5;E9PVC1;E9Q7D4;E9Q7D3;E9QAQ1;A0A0R4J0Z2;P42866-16;P42866-14;P42866-15;P42866-7;P42866-2;P42866-3;P42866-5;P42866-9;P42866;P42866-19;P42866-10;P42866-4;P42866-12;P42866-18;P42866-6;P42866-8;P42866-11;P42866-13;P42866-17	299;299;363;363;363;363;295;295;295;363;363;363;363;363;363;363;363;363;363;363;363;363;363;363;363	E9Q2X5	299	Mu-type opioid receptor	Oprm1	REFCIPTSSTIEQQNSARIRQNTREHPSTAN	2	___1	1	3.55e-07	159.64	98.405	159.64	-0.20986	23646000					0.440891	0.545683	0.654333	0.720507	-0.165232	-1.25955	0.099244	0.908068	0.0283363	0.261923	0.581	0.471947	-0.136895	-1.15017	-0.887337	-0.841724	-0.950085	-0.753065	-1.18646	-1.22201	-0.618338	-0.751738	-1.84459	NaN	-0.938988	-1.13203	-0.995682	-0.847673	-1.28276	-1.03068	-1.34644	-0.675207	-1.12629	-0.930431	-1.41024	-1.26934	-1.55371	-1.65219	-1.28651	-1.26132	-1.30065	-1.33702	-1.44919	-1.37127	-0.652676	-0.857098	-0.926823	-1.03414	-1.06888	-1.41281	NaN	-0.970587
S	A0A0R4J0Z3;P55088-2;P55088;P55088-3	276;254;276;308	A0A0R4J0Z3	276	Aquaporin-4	Aqp4	RLKEAFSKAAQQTKGSYMEVEDNRSQVETED	3	___1	0.84131	6.32e-06	93.381	65.53	93.381	-0.50215	19494000	+			+	3.63172	0.00566981	1.22937	0.492091	-0.289076	-1.99682	1.62725	0.120526	-0.420965	-2.42454	3.9585	0.00301961	-0.710041	-4.61681	0.756958	0.552898	0.0127525	0.240643	0.211067	-0.16674	0.547066	0.76185	0.584229	0.125349	0.538088	0.327454	-0.0542069	-0.270702	0.0629578	-0.292185	-0.00504112	0.681093	0.754814	0.532165	-0.399137	-0.0411911	NaN	-0.0310936	-0.805181	0.151247	0.0351448	-0.534643	-1.2883	-0.973127	-0.489639	-0.235178	0.258194	0.212204	-0.311617	-0.103653	-0.39603	-0.219778
S	A0A0R4J0Z3;P55088-2;P55088;P55088-3	285;263;285;317	A0A0R4J0Z3	285	Aquaporin-4	Aqp4	AQQTKGSYMEVEDNRSQVETEDLILKPGVVH	4	___1	0.963844	2.87e-08	98.84	80.774	86.304	-0.1027	2580800					0.625761	0.413604	0.227795	0.900321	-0.215439	-0.581919	0.945537	0.301091	0.504039	1.85273	0.464835	0.559139	0.2886	1.07499	NaN	NaN	NaN	NaN	NaN	-1.39285	-0.916138	NaN	NaN	NaN	NaN	NaN	-1.90888	-0.858891	NaN	-1.53675	NaN	NaN	NaN	NaN	NaN	NaN	NaN	-1.1752	NaN	-0.902861	NaN	NaN	NaN	NaN	NaN	NaN	NaN	-1.14101	-0.979126	NaN	NaN	-0.440577
S	A0A0R4J102;Q7TN99-3;Q7TN99;D3Z1R6;Q7TN99-4;Q7TN99-2;Q7TN99-6;F6T0J8;Q7TN99-5	444;421;444;413;413;436;205;143;421	A0A0R4J102	444	Cytoplasmic polyadenylation element-binding protein 3	Cpeb3	LDDSHGDQALSSGLSSPTRCQNGERVERYSR	3	___1	0.521518	2.77e-06	88.504	64.748	57.648	0.38662	4130100					0	1	0	0.990911	NaN	0	-4.34e-08	1	NaN	0	0	1	NaN	0	NaN	NaN	NaN	NaN	NaN	NaN	3.1747	NaN	NaN	NaN	NaN	NaN	NaN	NaN	NaN	NaN	NaN	NaN	NaN	NaN	NaN	NaN	NaN	NaN	NaN	NaN	NaN	NaN	NaN	NaN	NaN	NaN	NaN	NaN	NaN	NaN	NaN	NaN
S	A0A0R4J124;O54781;A0A0G2JDY2;A0A0G2JEI1;A0A0G2JDT6	10;10;10;10;10	A0A0R4J124	10	SRSF protein kinase 2;SRSF protein kinase 2 N-terminal;SRSF protein kinase 2 C-terminal	Srpk2	______MSVNSEKSSSSERPEPQQKAPLVPP	3	___1	0.898191	0.000497827	134.49	73.255	58.37	-1.142	43962000					0.657586	0.395414	0.824686	0.654214	-0.728657	-1.61783	0.451964	0.587219	0.311954	0.985564	0.50394	0.528341	-0.416703	-1.0862	NaN	NaN	2.6711	NaN	2.00819	1.23545	NaN	NaN	NaN	NaN	2.92936	NaN	2.01723	NaN	NaN	NaN	1.13349	NaN	1.74752	NaN	1.91066	NaN	0.602943	NaN	NaN	NaN	1.74579	NaN	2.23071	NaN	1.20111	NaN	1.93599	NaN	NaN	NaN	1.85801	NaN
S	A0A0R4J124;O54781	491;490	A0A0R4J124	491	SRSF protein kinase 2;SRSF protein kinase 2 N-terminal;SRSF protein kinase 2 C-terminal	Srpk2	ESSPSHDRSRTVSASSTGDLPKTKTRAADLL	2	___1	0.514221	0.000798878	108.68	67.302	108.68	-0.056249	830180					0	1	0	0.990821	0.156041	0	0	0.992801	NaN	0	0	1	NaN	0	NaN	NaN	NaN	NaN	NaN	-0.945364	NaN	NaN	NaN	NaN	NaN	-1.34858	NaN	NaN	NaN	NaN	NaN	NaN	NaN	NaN	NaN	NaN	NaN	-0.990929	NaN	NaN	NaN	NaN	NaN	NaN	NaN	NaN	NaN	NaN	NaN	NaN	NaN	NaN
S	A0A0R4J140;Z4YLI8;Q5SW19;Q5SW19-3	1338;1287;1300;1249	A0A0R4J140	1338	Clustered mitochondria protein homolog	Cluh	PEPEPEPERAVEDMGSPQTAKEGPSSLNLQG	3	___1	0.928498	5.63e-05	73.839	44.909	48.18	-1.0763	4838000					0.240217	0.723539	0.296194	0.870122	0.210515	0.696916	0.541021	0.521333	-0.301689	-1.16636	0.171749	0.83144	-0.0911743	-0.434194	NaN	NaN	-1.32857	NaN	-1.27686	NaN	-0.723522	NaN	-1.03725	-1.5767	-0.834682	-1.90215	NaN	NaN	NaN	-1.58986	-0.868942	NaN	NaN	-0.629541	NaN	NaN	NaN	NaN	-1.53234	NaN	-1.53653	NaN	-1.40311	NaN	NaN	NaN	-1.25084	-0.932865	NaN	NaN	NaN	NaN
S	A0A0R4J170;Q3TKT4;Q3TKT4-2	1422;1419;1419	A0A0R4J170	1422	Transcription activator BRG1	Smarca4	SKKQKKRGRPPAEKLSPNPPNLTKKMKKIVD	3	___1	1	0.000912711	91.889	60.062	84.195	-0.25782	21024000					0.159062	0.812898	0.0862142	0.970222	-0.0694105	-0.230483	0.403525	0.628064	0.195909	0.866328	0.300621	0.699331	0.126498	0.684546	-0.176153	-0.392822	0.292385	-0.218662	0.339832	0.204184	0.690857	0.495802	-1.42874	NaN	-0.852507	-0.3647	0.228073	0.227181	0.161762	0.208235	-0.987743	-1.33567	-0.870502	-1.58742	-0.1779	0.224646	0.717375	0.820286	0.131706	0.160616	-0.0805359	-0.224924	0.231634	0.447853	-0.056757	0.0463257	-0.252813	-0.108807	-0.632006	0.289135	0.00442123	0.0199203
S	A0A0R4J172;Q3U1Y4-3;Q3U1Y4;F6RXE7	941;815;930;69	A0A0R4J172	941	DENN domain-containing protein 4B	Dennd4b	QKSGSSQTEPYLERPSPTRPLQRQTTWAGRS	3	___1	0.969871	0.00147204	75.143	50.351	61.524	-0.065861	18841000					0.430972	0.553108	0.0950252	0.966451	0.108341	0.252767	0.466152	0.575894	0.3357	0.97365	1.45343	0.110712	0.444041	2.26769	-1.19197	-0.884521	-0.228939	-0.376821	0.0222931	0.0350342	0.359707	0.275459	NaN	NaN	NaN	-1.12104	0.0102806	-0.0557995	-0.0526161	-0.542776	-2.20962	NaN	NaN	-2.28823	0.504974	0.39599	0.905189	0.959578	0.225338	0.0683937	0.452278	0.481813	0.254728	0.23357	-0.589771	NaN	-0.226049	NaN	0.126967	-0.0687466	0.212704	0.00953865
S	A0A0R4J175;Q3UQU0	588;587	A0A0R4J175	588	Bromodomain-containing protein 9	Brd9	GEQPDVAHDPYEFLQSPEPAAPAKN______	3	___1	0.999963	2.11e-07	99.378	70.714	99.378	0.11008	4432700					0.13934	0.836958	0.244569	0.894754	0.121145	0.584949	0.00626085	1	-0.00326317	-0.0182217	0.326482	0.676384	0.117882	0.733878	-2.6118	-1.64135	-2.06411	-1.45099	-2.32414	-1.52061	-1.63005	-1.91318	NaN	NaN	NaN	-2.18339	NaN	-1.53527	-1.40663	NaN	NaN	NaN	NaN	NaN	-2.03941	NaN	-2.02176	-2.02433	-1.64373	-1.89637	-1.53351	-1.30262	-1.43922	NaN	-2.29055	-1.94709	-2.19928	-1.96332	-2.36791	-1.89582	-1.35894	-1.67532
S	A0A0R4J195;F6YB25	132;33	A0A0R4J195	132		Rprd1b	YGGEFIQQLKLSMEDSKSPPPKAEEKKSLKR	3	___1	0.563186	0.00841721	69.878	45.379	69.878	0.07879	4795500					1.10387	0.205971	1.17831	0.500422	-0.701053	-2.1248	0.852749	0.340762	0.775013	1.69833	0.135126	0.870921	0.0739603	0.366418	NaN	NaN	-0.316671	-0.103405	-0.488144	NaN	NaN	0.132826	NaN	NaN	NaN	NaN	NaN	-0.36385	NaN	-0.613777	NaN	-1.23641	-1.56419	-1.47683	NaN	NaN	-0.114361	NaN	NaN	NaN	NaN	NaN	NaN	NaN	NaN	NaN	NaN	NaN	NaN	-0.101173	-0.138603	NaN
S	A0A0R4J195;F6YB25	134;35	A0A0R4J195	134		Rprd1b	GEFIQQLKLSMEDSKSPPPKAEEKKSLKRTF	3	___1	0.542615	0.0195603	63.709	30.12	63.709	-0.32371	492980					0	1	0	0.99073	NaN	0	0	0.992713	NaN	0	-4.34e-08	1	NaN	0	NaN	NaN	NaN	NaN	NaN	NaN	NaN	NaN	NaN	NaN	NaN	NaN	NaN	NaN	NaN	NaN	NaN	NaN	NaN	NaN	NaN	-0.428133	NaN	NaN	NaN	NaN	NaN	NaN	NaN	NaN	NaN	NaN	NaN	NaN	NaN	NaN	NaN	NaN
S	A0A0R4J1B6;Q6PAL8	169;193	A0A0R4J1B6	169	DENN domain-containing protein 5A	Dennd5a	EDGEGIPGTKLQRFNSYDISRDTLYVSKCIC	2	___1	0.993237	0.0225479	83.647	35.753	83.647	1.1783	8845200					0.120919	0.858777	0.242507	0.896168	-0.0924934	-0.574866	0.250554	0.763166	0.0777725	0.588607	0.0529522	0.957873	-0.014721	-0.146129	NaN	-1.17361	-1.31083	-1.5116	-1.10594	-1.00805	-0.739601	-0.891022	NaN	NaN	-1.42586	-1.07771	-1.10386	-1.25866	-0.883478	-0.939238	-1.56613	-1.34455	-2.03082	-1.96981	-0.87637	-1.17576	-0.715103	-0.905138	-1.05609	-0.843779	-1.35206	-1.23102	-1.19879	-1.44327	-0.870861	-0.868488	-0.998274	-1.09435	-1.62462	-1.07616	-1.2	-1.2838
S	A0A0R4J1B6;Q6PAL8	827;851	A0A0R4J1B6	827	DENN domain-containing protein 5A	Dennd5a	SLSTSGILLDSERRKSDASAVMSPLRISLIQ	3	___1	0.998674	4.64e-05	137.09	88.351	137.09	-0.011762	19000000					1.0809	0.211466	1.27523	0.478547	0.417962	2.05609	0.440074	0.597833	-0.134282	-0.928911	0.819071	0.322277	0.28368	1.49056	0.348694	-0.000631332	-0.150341	-0.124994	0.27964	0.173914	-0.51016	-0.747728	NaN	NaN	0.0991363	-1.48348	-0.39439	-0.0888176	0.349531	0.379761	0.0815392	-0.0918331	0.764097	0.942877	0.309162	-0.181644	0.343986	0.0621338	0.21948	0.163574	-0.0522785	0.226374	-0.578075	-0.470438	0.0386295	0.0955277	0.307255	0.357254	0.491837	NaN	NaN	0.0658836
S	A0A0R4J1B6;Q6PAL8	830;854	A0A0R4J1B6	830	DENN domain-containing protein 5A	Dennd5a	TSGILLDSERRKSDASAVMSPLRISLIQDMR	3	___1	0.728079	0.00359521	87.647	48.642	87.647	-0.56349	2769900					0.101645	0.880075	0	0.99064	NaN	0	0	0.992624	NaN	0	0.101645	0.904305	0.105086	0.28285	NaN	NaN	-0.150341	NaN	0.27964	NaN	NaN	NaN	-0.197693	-0.700367	NaN	NaN	NaN	NaN	NaN	NaN	NaN	NaN	NaN	NaN	NaN	NaN	NaN	NaN	NaN	NaN	NaN	NaN	NaN	NaN	NaN	NaN	NaN	NaN	NaN	0.268932	-0.44314	NaN
S	A0A0R4J1B6;Q6PAL8	1061;1085	A0A0R4J1B6	1061	DENN domain-containing protein 5A	Dennd5a	PEVDERPCRTPPLQQSPSVIRRLVTISPNNK	2	___1	0.907876	0.0304647	67.113	33.368	67.113	-0.42276	14226000					0	1	-4.34e-08	1	NaN	0	0	0.992536	NaN	0	0	1	NaN	0	NaN	NaN	NaN	NaN	NaN	NaN	NaN	NaN	NaN	NaN	NaN	NaN	NaN	NaN	NaN	NaN	NaN	NaN	NaN	NaN	NaN	NaN	NaN	NaN	NaN	-1.75031	NaN	NaN	NaN	NaN	NaN	NaN	NaN	NaN	NaN	NaN	NaN	NaN
S	A0A0R4J1B6;Q6PAL8	1063;1087	A0A0R4J1B6	1063	DENN domain-containing protein 5A	Dennd5a	VDERPCRTPPLQQSPSVIRRLVTISPNNKPK	2	___1	0.918469	0.00951547	80.916	27.827	80.916	0.36535	3506700	+		+	+	3.65344	0.00555556	0.0199457	0.999477	-0.00617371	-0.0577158	2.78318	0.0234326	-0.442182	-3.95451	3.27042	0.00627368	-0.448355	-4.38142	-1.89356	NaN	-1.36682	-1.54136	-1.589	-1.77713	-1.85496	-1.56998	NaN	NaN	NaN	NaN	-1.6604	-1.90841	-1.72557	NaN	NaN	NaN	NaN	NaN	-1.54392	NaN	-1.47314	NaN	-2.2863	NaN	-2.26671	NaN	NaN	-2.36792	-1.86127	-2.0571	-1.77056	-2.23966	-2.18773	NaN	-2.20403	-1.80343
S	A0A0R4J1E2;P57776-3;F6ZFU0;Q80T06;P57776;E9QN08;D3YUQ9;Q91VK2	512;512;404;133;133;133;133;128	A0A0R4J1E2	512	Elongation factor 1-delta	Eef1d	SSPTPRATAPQTQHVSPMRQVEPPTKKGATP	2	___1	0.999999	1.81e-12	174.24	127.78	134.88	0.39149	1342400000					0.146084	0.82989	0.346089	0.848197	-0.154581	-0.767877	0.237884	0.774506	0.100926	0.563606	0.115321	0.890777	-0.0536557	-0.299954	1.31303	1.6026	0.912601	0.970528	0.910627	1.03315	0.710421	1.1535	0.328495	-0.29125	0.461431	0.789217	1.24012	1.42589	0.770565	0.940741	0.370794	0.404259	-0.445931	0.510569	0.636846	1.04275	0.337025	0.805746	-0.0117931	1.10644	0.591621	0.675896	1.04341	1.06179	0.662851	0.84436	0.878221	1.13946	-0.208141	1.22724	0.828178	0.952702
S	A0A0R4J1E2;P57776-3;F6ZFU0;Q80T06;P57776;E9QN08;D3YUQ9;Q91VK2	541;541;433;162;162;162;162;157	A0A0R4J1E2	541	Elongation factor 1-delta	Eef1d	TPAEDDEDKDIDLFGSDEEEEDKEAARLREE	3	___1	1	7.31e-08	101.04	79.092	101.04	0.056622	83040000	+				2.71852	0.0181112	3.22228	0.111818	0.714829	4.03373	2.17099	0.0556289	-0.51683	-3.00493	0.460832	0.562254	0.197999	0.962879	1.00168	1.37347	1.81265	1.99435	1.89423	2.29252	1.98849	2.57923	2.16383	1.08556	1.08939	1.92241	2.27161	2.19461	2.05521	2.51397	2.66005	2.73196	2.77403	2.52632	2.15889	2.3957	NaN	3.01209	1.62398	1.79128	2.64621	2.25262	2.08778	2.2512	NaN	2.13478	0.991751	1.82206	1.23509	2.23464	NaN	2.50241
S	A0A0R4J1E3;Q9QXS6;Q9QXS6-2;Q9QXS6-3	7;7;7;7	Q9QXS6	7	Drebrin	Dbn1	_________MAGVSFSGHRLELLAAYEEVIR	2	___1	0.994945	0.00844222	86.014	48.92	86.014	-0.59201	2511800				+	1.78753	0.0710868	1.32242	0.465104	-0.502008	-2.39812	0.293814	0.722851	0.106335	0.683591	2.39678	0.0227244	-0.395673	-3.54809	NaN	NaN	-1.24583	-1.46803	NaN	NaN	-1.32717	-1.80159	NaN	NaN	NaN	-1.66025	NaN	NaN	-2.59302	NaN	NaN	NaN	-1.76483	-1.79313	NaN	NaN	-1.85936	NaN	-1.9705	NaN	NaN	NaN	NaN	-1.89866	-2.00832	-1.94118	-1.7741	-2.20811	-1.91031	NaN	-1.53718	-1.81787
S	A0A0R4J1E3;Q9QXS6;Q9QXS6-2;Q9QXS6-3	241;241;241;241	Q9QXS6	241	Drebrin	Dbn1	REREQQIEEHRRKQQSLEAEEAKRRLKEQSI	2	___1	1	9.3e-09	185.32	86.382	140.31	-0.1487	25592000	+			+	2.15111	0.0408941	1.7185	0.361314	-0.492207	-2.58873	0.285147	0.731076	-0.119334	-0.656512	2.26342	0.0282756	-0.611541	-3.08178	1.7452	1.72175	0.866406	0.293882	0.585831	0.911003	NaN	0.782421	0.760641	NaN	0.663738	0.528976	0.472246	0.271666	NaN	NaN	0.945177	NaN	0.488777	0.132807	0.151001	-0.129036	0.655958	0.555412	-0.0946884	0.285339	-0.0364246	-0.0316524	0.90299	0.986481	0.445003	-0.174759	0.487978	0.834993	0.665598	0.140364	0.137653	-0.706655
S	A0A0R4J1E3;Q9QXS6;Q9QXS6-2;Q9QXS6-3	272;272;272;272	Q9QXS6	272	Drebrin	Dbn1	FGDQRDEEEESQMKKSESEVEEAAAIIAQRP	3	___1	0.901383	0.000899042	79.69	55.679	50.77	0.36099	4199600					0.28097	0.682724	0.807138	0.663047	0.453411	1.88511	0.218482	0.793452	-0.216519	-0.552069	0.305044	0.695678	0.236891	0.7256	NaN	-0.981506	NaN	-0.472191	NaN	NaN	NaN	NaN	NaN	NaN	NaN	-0.53463	NaN	-0.373575	NaN	NaN	NaN	NaN	NaN	NaN	NaN	NaN	NaN	-0.0451546	-0.688074	NaN	NaN	-0.353142	NaN	0.21121	-1.13171	-0.167706	NaN	NaN	NaN	NaN	NaN	NaN
S	A0A0R4J1E3;Q9QXS6;Q9QXS6-2;Q9QXS6-3	274;274;274;274	Q9QXS6	274	Drebrin	Dbn1	DQRDEEEESQMKKSESEVEEAAAIIAQRPDN	3	___1	0.843462	0.000268925	88.627	62.184	88.627	-0.070158	7307400					0.715036	0.364065	0.681544	0.710922	-0.401081	-1.35585	1.03992	0.265079	0.38423	1.82398	0.0327622	0.98098	-0.0168503	-0.0928512	-0.813246	NaN	-0.533833	NaN	-0.448486	NaN	NaN	0.0992126	NaN	NaN	-1.24315	-0.53463	NaN	NaN	-0.58054	NaN	-0.679247	-1.54583	-1.59133	NaN	-0.503563	NaN	NaN	NaN	NaN	-0.638742	-0.286255	NaN	-0.209646	NaN	-1.13171	NaN	-0.614149	-0.837874	-0.835552	-0.590853	-0.530058	-0.283888
S	A0A0R4J1E3;Q9QXS6;Q9QXS6-2;F7CPL2;Q9QXS6-3	142;142;142;79;142	Q9QXS6	142	Drebrin	Dbn1	GAIGQRLSNGLARLSSPVLHRLRLREDENAE	2	___1	0.999913	0.000141873	136.99	90.599	109.44	0.73447	1771600000					0.679783	0.381874	0.337224	0.850406	0.531392	0.752004	0.725436	0.403834	0.460049	1.35455	1.00149	0.235512	0.991442	1.71271	5.59635	5.6441	6.87307	6.58567	6.6106	6.76553	6.48216	6.60755	1.56568	0.398203	4.43741	5.08445	6.89156	6.80196	5.7384	6.16334	4.45214	4.12213	3.96587	4.2221	6.83458	6.5951	6.81993	6.42038	5.8338	6.51156	6.43544	6.33169	6.69642	6.73742	5.85471	5.9251	5.7194	5.87684	5.73714	6.05619	6.60381	6.65325
S	A0A0R4J1E3;Q9QXS6;Q9QXS6-3	339;385;339	Q9QXS6	385	Drebrin	Dbn1	LDSHRRMAPTPIPTRSPSDSSTASTPIAEQI	2	___1	0.888763	2.22e-12	138.49	106.65	136.33	0.35066	35110000					0.726082	0.358415	1.31057	0.468639	0.50696	2.19107	0.814232	0.357885	-0.493238	-1.51629	0.0169481	0.999351	0.0137221	0.0487941	-0.445936	-0.492588	-0.830723	-0.281504	NaN	NaN	-1.40097	NaN	-1.20783	-0.977957	-0.486795	NaN	-0.572437	NaN	NaN	0.0661316	NaN	0.372955	NaN	-0.0406265	-0.539084	NaN	-0.838404	NaN	-0.704094	NaN	-0.22427	NaN	-0.343758	NaN	-0.67963	-0.40938	-2.48164	NaN	-1.07918	NaN	-0.403845	-0.440544
S	A0A0R4J1E3;Q9QXS6;Q9QXS6-3	341;387;341	Q9QXS6	387	Drebrin	Dbn1	SHRRMAPTPIPTRSPSDSSTASTPIAEQIER	2	___1	0.858285	1.23e-08	127.22	82.965	117.26	0.38657	10802000					0.79176	0.325651	0.482676	0.795803	0.201395	1.01727	0.439914	0.597941	0.161609	0.937907	1.34282	0.134174	0.363004	2.21284	NaN	-0.974573	NaN	-0.416202	NaN	NaN	-1.04116	-1.28818	NaN	NaN	-1.21415	-0.825525	NaN	-0.181341	-0.447079	NaN	-0.608095	-0.443693	-1.09003	-0.846918	-1.30806	-1.14335	NaN	NaN	-0.501106	-0.692079	NaN	-0.188238	NaN	NaN	NaN	NaN	-0.390819	-1.26733	-0.667395	-0.635677	-0.328672	-0.701345
S	A0A0R4J1E3;Q9QXS6;Q9QXS6-3	343;389;343	Q9QXS6	389	Drebrin	Dbn1	RRMAPTPIPTRSPSDSSTASTPIAEQIERAL	3	___1	0.66538	9.5e-08	112.86	85.455	112.86	0.27199	361150					0	1	0	0.99055	NaN	0	0	0.992448	NaN	0	-4.34e-08	1	NaN	0	NaN	NaN	NaN	NaN	NaN	NaN	NaN	NaN	NaN	NaN	NaN	NaN	NaN	NaN	NaN	NaN	0.150806	NaN	NaN	NaN	NaN	NaN	NaN	NaN	NaN	NaN	NaN	NaN	NaN	NaN	NaN	NaN	NaN	NaN	NaN	NaN	NaN	NaN
S	A0A0R4J1E3;Q9QXS6;Q9QXS6-3	347;393;347	Q9QXS6	393	Drebrin	Dbn1	PTPIPTRSPSDSSTASTPIAEQIERALDEVT	2	___1	0.812167	1.86e-15	188.13	142.25	188.13	-0.025027	2347400					0	1	0	0.990459	-0.468861	0	0	0.992359	0.735107	0	0	1	0.266246	0	NaN	NaN	NaN	NaN	NaN	NaN	NaN	NaN	NaN	NaN	NaN	-0.660254	NaN	NaN	NaN	NaN	NaN	NaN	NaN	-1.12911	NaN	NaN	NaN	NaN	NaN	-0.326446	NaN	NaN	NaN	NaN	NaN	NaN	NaN	NaN	NaN	-0.407854	-0.447721	NaN
S	D6RJJ7;E9PUE2;A0A0R4J1F5;Q9QZL6	113;113;113;113	D6RJJ7	113	Ubiquitin carboxyl-terminal hydrolase;Ubiquitin carboxyl-terminal hydrolase 21	Usp21	VALPLPSRTNLARSKSVSSGDLRPMGIALGG	4	___1	0.631157	0.0144372	56.121	40.867	48.314	-0.41179	233070					0	1	-4.34e-08	1	NaN	0	0	0.992271	NaN	0	0	1	NaN	0	NaN	NaN	NaN	NaN	NaN	NaN	NaN	NaN	NaN	NaN	NaN	NaN	NaN	NaN	NaN	NaN	NaN	NaN	NaN	NaN	NaN	NaN	NaN	NaN	NaN	NaN	NaN	NaN	NaN	NaN	NaN	-1.59651	NaN	NaN	NaN	NaN	NaN	NaN
S	H3BJR8;A0A0R4J282;H3BJ24;A0A0R4J1H9;H3BL33;H3BJM1;D3Z6Q4;D3Z6Q3;P58462-3;P58462-4;P58462-2;P58462;P58462-5	438;339;340;436;437;438;469;469;218;338;468;468;468	H3BJR8	438	Forkhead box protein P1	Foxp1	TTTSMHTVGPIRRRYSDKYNVPISSADIAQN	3	___1	0.927157	1.67e-06	118.36	91.602	78.976	0.20594	2875000					0.106044	0.87532	0.0940879	0.967163	0.0626354	0.280846	0.136328	0.870657	0.0801695	0.364223	0.287398	0.712121	0.142805	0.698615	NaN	NaN	-0.972282	-1.20004	NaN	NaN	NaN	NaN	NaN	NaN	NaN	NaN	NaN	NaN	NaN	NaN	NaN	NaN	NaN	NaN	-0.831768	NaN	-1.21528	NaN	-1.02173	NaN	-1.3477	-0.664438	NaN	NaN	NaN	NaN	NaN	NaN	NaN	-0.88792	-0.794991	NaN
S	A0A0R4J1K0;Q53Z09;O35219-3;O35219-2;O35219	798;1140;798;1081;1140	A0A0R4J1K0	798	Potassium voltage-gated channel subfamily H member 2	Kcnh2	AGAPELPQDGPTRRLSLPGQLGALTSQPLHR	3	___1	1	1.17e-10	170.48	151.19	124.76	-0.16044	24894000					0.295208	0.668883	0.390711	0.833913	0.440794	0.849585	0.00752751	1	0.00850083	0.0217958	0.594727	0.46267	0.449295	1.17217	-1.22036	-1.24038	0.0576897	-0.551537	-0.494556	1.18251	0.491253	0.945078	NaN	NaN	-1.60695	-2.31754	0.283447	0.147533	-0.0861397	0.481386	NaN	-2.61792	-1.51655	NaN	0.183111	1.03354	1.26948	0.475275	0.375565	0.193651	0.342632	0.596138	NaN	-0.366615	-0.691378	-0.766773	-1.07403	-0.712955	-0.298449	0.0585995	0.878815	1.12441
S	Q05BG1;E9QA19;A0A0R4J1K1;Q8BT14-2;Q8BT14;Q8BT14-3	429;432;429;429;432;432	Q05BG1	429	CCR4-NOT transcription complex subunit 4	Cnot4	DLIEKELSVQDQPSLSPTSLQNASSHTTTAK	3	___1	0.897606	0.00443624	58.904	35.466	58.904	0.85762	3809200					0	1	0	0.990369	NaN	0	0	0.992182	0.43032	0	0	1	NaN	0	NaN	NaN	NaN	NaN	NaN	NaN	NaN	NaN	NaN	NaN	NaN	NaN	NaN	NaN	NaN	0.256466	NaN	NaN	NaN	NaN	NaN	NaN	NaN	NaN	NaN	NaN	NaN	0.695164	NaN	NaN	NaN	NaN	NaN	0.581602	NaN	0.783592	NaN	NaN
S	A0A0R4J1L6;Q5DTU0;Q5DTU0-2	589;645;663	A0A0R4J1L6	589	Actin filament-associated protein 1-like 2	Afap1l2	PANCPDTMASAPIAASPPVKEKLRVTSAEIK	3	___1	0.996167	0.00725064	56.488	22.267	50.132	0.073901	6832700					0.637024	0.407423	0.0787644	0.974492	0.0663486	0.217352	0.764542	0.380944	-0.423401	-1.47127	0.808382	0.328647	-0.357052	-1.52509	-0.987974	NaN	NaN	-0.578585	-0.156128	-0.0560627	-0.414358	NaN	NaN	NaN	NaN	NaN	NaN	-0.128363	NaN	-1.17733	NaN	NaN	NaN	NaN	NaN	NaN	-0.226494	0.0430946	-0.634857	-0.463077	NaN	-0.216484	NaN	NaN	-1.11493	NaN	NaN	-1.26862	-1.18553	-1.16018	NaN	-0.321709
S	A0A0R4J1L6;Q5DTU0;Q5DTU0-2	288;344;362	A0A0R4J1L6	288	Actin filament-associated protein 1-like 2	Afap1l2	AGLKLSNLMNLGRKKSTSLEPPERSLETSSY	3	___1	0.65177	0.0131553	75.819	12.195	58.817	0.56882	382770					0	1	0	0.990279	NaN	0	0	0.992094	NaN	0	-4.34e-08	1	NaN	0	NaN	NaN	NaN	NaN	NaN	NaN	NaN	NaN	NaN	NaN	NaN	NaN	NaN	NaN	-0.770506	NaN	NaN	NaN	NaN	NaN	NaN	NaN	NaN	NaN	NaN	NaN	NaN	NaN	NaN	NaN	NaN	NaN	NaN	NaN	NaN	NaN	NaN	NaN
S	A0A0R4J1N0;O35098-2;Q3TMU8;O35098	535;535;514;514	Q3TMU8	514	Dihydropyrimidinase-related protein 4	Dpysl4	YDGPVHEVMLPAKPGSGTQARASCSGKISVP	3	___1	0.930844	0.000516637	77.554	44.629	77.554	-0.24319	10868000					1.3174	0.148192	0.184215	0.922001	0.102638	0.455336	1.32117	0.18369	0.333191	2.09137	1.74216	0.0669101	0.435829	2.56342	NaN	-1.84825	-0.872335	-1.33553	-1.68161	-1.38955	-0.814342	-1.22397	NaN	NaN	-2.45055	-1.8028	-0.832865	-0.862453	-1.20832	-1.39962	-1.55709	NaN	-2.21991	-2.22988	-1.00201	-1.67079	-1.09375	-1.19521	-1.15625	-1.57221	-0.851669	-0.964285	-0.616741	-1.00811	-1.06894	-0.890707	-0.955288	-0.967562	-1.57589	-1.53373	-0.75174	-0.859201
S	A0A0R4J1N0;O35098-2;Q3TMU8;O35098	558;558;537;537	Q3TMU8	537	Dihydropyrimidinase-related protein 4	Dpysl4	CSGKISVPPVRNLHQSGFSLSGSQADDHIAR	3	___1	0.545021	0.00063871	81.639	55.274	61.015	-0.46479	1268300					0	1	-4.34e-08	1	NaN	0	0	0.992006	NaN	0	0	1	NaN	0	NaN	NaN	NaN	NaN	NaN	NaN	NaN	NaN	NaN	NaN	NaN	NaN	NaN	NaN	NaN	NaN	NaN	NaN	NaN	NaN	NaN	NaN	NaN	NaN	NaN	NaN	NaN	NaN	NaN	1.0508	NaN	NaN	NaN	NaN	NaN	NaN	NaN	NaN
S	A0A0R4J1N0;O35098-2;Q3TMU8;O35098	561;561;540;540	Q3TMU8	540	Dihydropyrimidinase-related protein 4	Dpysl4	KISVPPVRNLHQSGFSLSGSQADDHIARRTA	3	___1	0.941001	2.07e-05	117.3	87.965	91.065	-0.23839	31810000	+		+	+	2.49446	0.0246108	0.521577	0.775367	-0.52954	-1.06698	2.65423	0.0282958	1.5272	3.56417	2.31096	0.0259788	0.997656	3.18394	-0.297937	-0.0713863	0.856136	0.927029	1.37213	0.826267	0.188787	0.281694	NaN	NaN	-1.62128	-0.305409	NaN	0.91494	NaN	0.352343	-1.66814	-2.03932	-1.63194	-1.20917	1.01693	0.704233	0.734697	NaN	1.03834	1.05759	1.74146	2.05073	1.38994	NaN	0.431097	0.927639	0.206627	NaN	NaN	1.21406	1.60321	1.68515
S	A0A0R4J1N0;O35098-2;Q3TMU8;O35098	563;563;542;542	Q3TMU8	542	Dihydropyrimidinase-related protein 4	Dpysl4	SVPPVRNLHQSGFSLSGSQADDHIARRTAQK	3	___1	0.938188	0.000142663	96.805	62.192	63.522	-0.24777	16370000					1.38564	0.133678	0.133762	0.954335	0.155416	0.348188	1.39848	0.166367	1.24419	2.61317	1.67447	0.0751349	1.39961	2.85972	-0.626017	-0.326555	NaN	0.31744	NaN	NaN	NaN	0.183245	-1.65782	-1.59089	-0.738297	NaN	NaN	NaN	NaN	0.216974	-1.22671	-1.01148	-0.765005	NaN	NaN	0.392664	NaN	NaN	NaN	NaN	1.22577	NaN	NaN	NaN	0.356544	NaN	NaN	NaN	NaN	NaN	NaN	0.714127
S	A0A0R4J1N0;O35098-2;Q3TMU8;O35098	565;565;544;544	Q3TMU8	544	Dihydropyrimidinase-related protein 4	Dpysl4	PPVRNLHQSGFSLSGSQADDHIARRTAQKIM	3	___1	0.996841	9.28e-06	125.91	96.256	96.777	0.092708	91464000	+		+	+	3.61821	0.00575587	0.112606	0.959221	0.089081	0.294688	3.82454	0.00640359	1.02597	4.78005	3.52003	0.00449032	1.11505	4.46088	-0.626017	-0.326555	0.0561943	0.31744	-0.132647	NaN	0.340229	0.183245	-1.65782	-1.59089	-0.738297	NaN	0.013567	0.445194	-0.282034	NaN	-1.22671	-1.01148	-0.765005	-0.948587	NaN	0.392664	0.0154553	0.0826302	0.708469	NaN	1.22577	NaN	0.358761	0.449234	0.356544	0.731653	0.636316	NaN	NaN	0.656551	1.13797	0.714127
S	A0A0R4J1N0;O35098-2;Q3TMU8;O35098	591;591;570;570	Q3TMU8	NaN	Dihydropyrimidinase-related protein 4	Dpysl4	AQKIMAPPGGRSNITSLS_____________	1	___1	0.999894	0.00192889	128.86	64.437	122.19	0.52305	31214000	+		+	+	4.85708	0.0019403	1.07501	0.539642	-0.225328	-1.81761	5.31689	0.00155932	0.634017	5.85928	2.40517	0.0222599	0.408688	3.22084	0.037569	0.226963	0.00377274	-0.403336	-0.369413	NaN	-0.115551	-0.335382	-0.443832	NaN	0.459242	0.337639	-0.503161	-0.277269	-0.267866	-0.516165	-0.110973	0.152061	0.00379181	-0.263721	0.00107193	-0.5369	-0.462448	-0.645155	0.193367	0.180664	-0.10471	0.141861	0.699688	0.698784	0.469244	0.462938	0.722496	0.649221	-0.131609	0.151165	0.254789	0.490478
S	A0A0R4J1N7;Q02357-6;E9QNT8;D3YTV8;Q02357;D3Z5M4;Q0VGY9;Q02357-5;Q02357-4;G5E8J2;B7ZW98;G8JL84;Q02357-2;Q02357-3	1804;1804;1759;1775;1759;1804;1759;1641;1759;1745;1749;1759;1745;1759	A0A0R4J1N7	1804	Ankyrin-1	Ank1	VSTREHVQRGPPETGSPKAGKEPSLWAPESA	2	___1	0.9995	0.000398359	122.94	93.196	110.54	-0.11912	50720000					0.431226	0.55292	0.627111	0.730646	-0.631835	-1.23825	0.0565232	0.951245	0.054129	0.156192	0.496242	0.534706	-0.577706	-1.03079	3.17882	3.09558	2.81159	NaN	2.51587	1.84245	NaN	NaN	NaN	-1.06386	2.86164	2.24646	1.91785	NaN	1.49096	NaN	1.90252	NaN	2.05047	NaN	1.54109	1.53937	0.997257	0.994364	2.50837	NaN	1.45418	1.26218	0.404928	0.78446	0.744648	NaN	1.96833	NaN	3.04434	NaN	2.30385	NaN
S	A0A0R4J1N7;Q02357-6;E9QNT8;D3YTV8;Q02357;D3Z5M4;Q0VGY9;Q02357-5;Q02357-4;G5E8J2;B7ZW98;G8JL84;Q02357-2;Q02357-3	1720;1720;1675;1691;1675;1720;1675;1557;1675;1661;1665;1675;1661;1675	A0A0R4J1N7	1720	Ankyrin-1	Ank1	SLVSGQQRVHARITDSPSVRQVLDRSQARTL	2	___1	0.991233	0.00760425	102.06	33.691	102.06	-0.074694	6795900					0.767288	0.337743	0.0696934	0.975933	-0.0473843	-0.199314	0.717846	0.407439	-1.59638	-1.50974	0.757257	0.356118	-1.64377	-1.58028	0.747969	0.675003	NaN	NaN	NaN	0.576647	NaN	NaN	NaN	NaN	NaN	NaN	NaN	NaN	0.717535	NaN	NaN	0.176384	NaN	NaN	NaN	0.963547	NaN	NaN	NaN	NaN	NaN	0.552509	NaN	-1.71927	NaN	NaN	0.369358	NaN	NaN	NaN	-3.11152	NaN
S	A0A0R4J1N7;Q02357-6;E9QNT8;D3YTV8;Q02357;D3Z5M4;Q0VGY9;Q02357-5;Q02357-4;G5E8J2;B7ZW98;G8JL84;Q02357-2;Q02357-3;F7D1P5;G3UY11	897;897;852;868;852;897;852;889;852;868;868;852;868;852;453;868	A0A0R4J1N7	897	Ankyrin-1	Ank1	KELLDFVPKLDQVVESPAIPRIPCVTPETVV	2	___1	1	0.000354533	123.76	63.268	105.17	-0.13531	26133000					0.646216	0.403118	0.983921	0.577107	0.464662	1.76044	0.837394	0.346473	-0.372498	-1.53054	0.11438	0.891856	0.0921643	0.300172	-3.62077	-2.54198	-2.65821	-2.37958	-2.26602	-1.81938	NaN	NaN	NaN	NaN	NaN	NaN	-2.18432	-1.83842	-2.19825	-2.8785	NaN	NaN	NaN	NaN	-1.67037	-1.72512	-2.24259	-1.92636	-1.31513	-2.74151	-2.04997	-1.62624	NaN	NaN	-2.77647	-2.70624	-3.08663	NaN	NaN	-2.98944	-2.60165	-2.66162
S	A0A0R4J1W7;Q8BGZ4;Q8BGZ4-2	588;588;470	A0A0R4J1W7	588	Cell division cycle protein 23 homolog	Cdc23	LPASLSANNTPTRRVSPLNLSSVTP______	2	___1	0.991839	0.00248272	100.02	74.458	77.192	0.51072	6408000					0.112834	0.867398	0.000262135	1	0.00015814	0.000772159	0.226783	0.785346	-0.101882	-0.547633	0.306149	0.694622	-0.101723	-0.698776	-1.3401	-0.790667	NaN	-0.570646	-1.049	-1.1316	-0.497015	-0.574945	NaN	NaN	-1.33886	-1.17727	NaN	-0.639576	NaN	NaN	NaN	NaN	NaN	-1.62335	-1.0515	-0.784841	NaN	-0.605555	-0.634239	-0.566191	-1.47869	-1.43049	-1.05665	NaN	NaN	-1.0072	-1.04864	-1.25116	-0.920883	NaN	NaN	-1.03432
S	A0A0R4J1W7;Q8BGZ4;Q8BGZ4-2	593;593;475	A0A0R4J1W7	593	Cell division cycle protein 23 homolog	Cdc23	SANNTPTRRVSPLNLSSVTP___________	2	___1	0.843592	0.00248272	100.02	66.639	77.732	0.32729	2864900					0.417591	0.562586	0	0.990188	0.119048	0	0.417591	0.615719	0.192645	0.957467	0	1	0.311693	0	NaN	NaN	-1.06543	NaN	NaN	NaN	NaN	NaN	NaN	NaN	NaN	NaN	-0.554752	NaN	-1.2384	-1.04598	NaN	NaN	NaN	NaN	NaN	NaN	NaN	NaN	NaN	NaN	NaN	NaN	NaN	-0.522631	-0.719351	NaN	NaN	NaN	NaN	-0.820925	-0.952025	NaN
S	F6TWX0;F7DFJ2;A0A0R4J1Y8;E0CYF3;Q9DBV7;P23708-2;P23708	187;190;291;320;326;297;325	F6TWX0	187	Nuclear transcription factor Y subunit alpha	Nfya	KRGEGGRFFSPKEKDSPHMQDPNQADEEAMT	4	___1	0.994365	0.0270184	50.884	31.84	50.884	0.15345	8757800					0.401626	0.574224	0.438722	0.815453	0.133228	0.926679	0.0846423	0.922612	0.0307419	0.226253	1.00095	0.235663	0.16397	1.71205	-1.43335	-1.29012	-1.3813	-1.28954	-1.30619	-1.16512	-1.07512	-0.985218	-1.36172	-1.97259	-1.35543	-1.29176	-0.930958	-1.18796	-1.39455	-1.55771	-0.0822849	-1.475	-1.53536	-1.69458	-1.23117	-1.09247	-1.30307	-0.823631	-0.986458	-1.00807	-1.18183	-0.927071	-1.54026	-1.59946	-1.15412	-0.85066	-0.906014	-1.15859	-1.23967	-1.4222	-1.3647	-0.924036
S	E9Q663;E0CY61;E0CZ56;A0A0R4J205;Q8C1Z8	24;24;24;24;22	E9Q663	24	tRNA methyltransferase 10 homolog A	Trmt10a	PASIESTNVEEKLGTSDGEEERQEPRVDAGA	3	___1	0.850462	0.0075415	77.124	47.12	55.261	-0.14214	9760700					0.834889	0.305384	0.776544	0.668297	-0.28887	-1.47867	0.0949215	0.912989	-0.0359745	-0.252514	1.14473	0.185839	-0.324844	-1.92904	0.153704	NaN	-0.513451	NaN	-0.0156364	NaN	-0.181055	NaN	-0.98255	NaN	-0.422152	NaN	-0.312292	NaN	-0.765389	NaN	-0.400028	NaN	NaN	NaN	-0.954533	-0.969015	-0.655394	-0.253433	-1.17682	-0.630939	-0.93478	-1.10084	-0.613176	NaN	-0.182093	-0.472277	-0.720039	-0.460594	-0.306372	NaN	-0.700764	-0.521715
S	A0A0R4J215;Q3UFS4	88;84	A0A0R4J215	88	G patch domain-containing protein 11	Gpatch11	CENKGFALLQKMGYKSGQALGKSGDGIVEPI	3	___1	0.849926	0.014022	56.719	15.024	56.719	-0.8317	2472700					0.595696	0.433048	0.811974	0.661149	-0.282768	-1.52094	0.880234	0.328176	0.228493	1.57897	0.12507	0.882013	-0.0542746	-0.323865	-1.79184	NaN	-2.35221	-2.59354	-2.37332	-2.97108	NaN	NaN	NaN	NaN	-2.90572	-2.81054	-2.51029	-2.53157	NaN	-2.61004	NaN	NaN	-3.15624	NaN	-2.99403	NaN	-3.06103	-2.9144	-2.22442	-2.91334	-2.62257	-2.8985	NaN	-2.81393	-2.26443	-2.87787	-3.15977	-2.04611	-2.38707	-2.64642	-2.50857	-2.39645
S	A0A0R4J233;A0A1W2P6J7;Q8C650-2;Q8C650;A0A1W2P866	407;407;407;407;180	A0A0R4J233	407	Septin-10	Sept10	AFAKKKATCELFPNQSFLASGSSIRKDKDRK	3	___1	0.954767	0.00544431	65.107	39.9	65.107	0.27909	7577900				+	1.99128	0.0521383	0.332212	0.853982	0.272959	0.747922	1.61339	0.122512	0.756701	2.47085	2.90708	0.0106286	1.02966	3.9675	NaN	-1.80016	-0.965761	-0.901691	NaN	-1.33629	-1.76387	-1.50026	-2.74834	NaN	NaN	-2.4988	-0.558809	-0.951944	NaN	-1.44136	-2.39756	-2.89538	-2.00949	-1.86445	NaN	-0.650812	-0.918472	-0.476099	NaN	-0.645	-0.401781	0.166655	NaN	NaN	-1.07998	-0.945707	-0.9342	NaN	-0.739059	NaN	-0.46772	-0.890844
S	A0A0R4J243;Q8BR65	234;234	A0A0R4J243	234	Sin3 histone deacetylase corepressor complex component SDS3	Suds3	DLRTLNKLKSPKRPASPSSPEHLPATPAESP	3	___1	0.994861	0.000241269	93.21	64.545	93.21	-0.53361	38782000					1.06304	0.217616	0.122107	0.958811	0.0996222	0.320078	1.25478	0.199346	0.355268	2.06407	1.35505	0.131039	0.45489	2.17363	NaN	NaN	NaN	0.432074	0.0109272	-0.135119	0.480102	0.506037	-1.25177	NaN	NaN	-0.42622	0.01861	0.0886955	NaN	NaN	-0.564615	-0.328238	NaN	NaN	NaN	NaN	0.67738	0.376783	0.11305	0.330595	0.678848	0.411833	0.369118	0.0792484	NaN	NaN	0.471945	0.949448	0.0418739	0.69776	0.142136	0.514593
S	A0A0R4J250;Q61070	344;326	A0A0R4J250	344	Etoposide-induced protein 2.4	Ei24	LQSALSSSSSAEKFPSPHPSPAKLKAAAGH_	3	___1	0.99782	0.00014919	79.635	55.723	67.877	-0.9925	8336500					0	1	-4.34e-08	1	NaN	0	0	0.991917	NaN	0	0	1	NaN	0	NaN	NaN	NaN	NaN	NaN	NaN	NaN	NaN	NaN	NaN	NaN	NaN	NaN	NaN	NaN	NaN	NaN	NaN	NaN	NaN	NaN	NaN	NaN	NaN	NaN	NaN	NaN	NaN	NaN	-1.17637	NaN	NaN	NaN	NaN	NaN	NaN	NaN	NaN
S	A0A0R4J2A0;Q5SW75;Q5SW75-2;Q5SW75-4	905;899;906;926	A0A0R4J2A0	905	Protein phosphatase Slingshot homolog 2	Ssh2	HGTASAGPTLSNRKNSKNDSSVADLMPKWKS	3	___1	0.994816	0.00354906	83.292	54.221	55.335	1.0502	8823100					0.163691	0.807463	0.197473	0.915954	0.0705976	0.482217	0.16937	0.838731	0.0384125	0.421831	0.362965	0.642966	0.10901	0.797743	-1.15301	-1.36403	-0.906412	-0.496161	-0.974896	-0.903715	NaN	-1.66695	-1.40884	-2.04514	-0.756405	-1.2675	-1.20604	-1.14306	-1.52309	-1.28315	-1.35742	-0.764313	-1.02921	-0.79332	-0.823574	-1.27181	-1.19071	-0.886845	-1.29042	-0.874767	-1.44647	-1.05695	-0.762842	NaN	-0.934208	-1.24351	-1.37388	-0.850721	-1.00313	-0.981754	-1.02695	-1.03361
S	A0A0R4J2A0;Q5SW75;Q5SW75-2;Q5SW75-4	467;461;468;488	A0A0R4J2A0	467	Protein phosphatase Slingshot homolog 2	Ssh2	LLASKQRHNKLWRSHSDSDLSDHHEPICKPG	4	___1	0.780704	0.00848595	54.152	32.251	54.152	-0.60514	41192000					0.332878	0.633757	0.0495395	0.984503	0.0156853	0.137353	0.512314	0.541153	-0.193853	-1.04889	0.406844	0.606946	-0.178168	-0.8773	1.12996	1.28694	1.41974	0.951775	1.25228	1.29688	2.0679	NaN	1.6037	1.32106	1.36726	NaN	1.20526	1.82252	1.27295	NaN	1.41547	1.32276	1.24903	1.5992	1.25917	1.15337	1.69727	1.24278	0.794777	1.26724	1.36462	NaN	1.29722	1.81659	1.46417	NaN	1.59355	NaN	-0.214565	NaN	1.05678	1.47543
S	A0A0R4J2A2;Q8BIZ1-3;S4R286;Q8BIZ1;S4R235;S4R1Q0;S4R2I2;S4R2H2;E9QPP6;S4R2Q2	134;134;964;964;160;191;191;191;191;191	S4R286	964	Ankyrin repeat and sterile alpha motif domain-containing protein 1B	Anks1b	DPPQKPPRSITLREPSGNHTPPQLSPSLSQS	4	___1	0.930237	9.84e-11	102.57	68.156	85.728	-1.0688	21459000					0.366024	0.605865	0.480767	0.795015	0.900848	1.10657	0.326182	0.692004	-0.347086	-0.793567	0.395799	0.615917	0.553762	0.901668	NaN	NaN	NaN	NaN	1.55733	1.48777	NaN	NaN	-0.71932	NaN	0.303104	NaN	NaN	1.47343	NaN	NaN	NaN	NaN	NaN	NaN	NaN	NaN	1.64271	NaN	NaN	NaN	NaN	NaN	2.03094	NaN	NaN	NaN	1.13331	NaN	1.0012	NaN	NaN	0.67849
S	A0A0R4J2A2;Q8BIZ1-3;S4R286;Q8BIZ1;S4R235;S4R1Q0;S4R2I2;S4R2H2;E9QPP6;S4R2Q2	143;143;973;973;169;200;200;200;200;200	S4R286	973	Ankyrin repeat and sterile alpha motif domain-containing protein 1B	Anks1b	ITLREPSGNHTPPQLSPSLSQSTYTTGGSLD	4	___1	0.934682	0.000142004	77.175	50.01	62.554	0.56948	15859000					0	1	-4.34e-08	1	NaN	0	0	0.991829	NaN	0	0	1	NaN	0	NaN	NaN	NaN	NaN	NaN	NaN	NaN	NaN	NaN	NaN	NaN	NaN	NaN	NaN	NaN	NaN	NaN	NaN	NaN	NaN	NaN	NaN	NaN	NaN	NaN	NaN	NaN	NaN	NaN	2.51789	NaN	NaN	NaN	NaN	NaN	NaN	NaN	NaN
S	A0A0R4J2A6;Q8BIZ1-2;S4R286;Q8BIZ1;A0A140T8U6;S4R2E3;Q8BIZ1-5;S4R1K4;S4R1Q0;S4R2I2;S4R2H2;S4R1H2;A0A0R4J2A8;Q8BIZ1-4	389;389;1222;1222;229;254;229;91;449;473;474;413;414;414	S4R286	1222	Ankyrin repeat and sterile alpha motif domain-containing protein 1B	Anks1b	KPSKPIPKPRVSIRKSVQIDPSEQKTLANLP	2	___1	1	0.00273571	97.911	33.473	97.911	0.38595	4625600				+	1.95338	0.0549479	0.715238	0.698558	0.611079	1.67439	0.358313	0.665807	0.225725	0.811129	2.77476	0.0126837	0.836803	4.25367	-1.2055	NaN	NaN	-1.65167	NaN	NaN	NaN	NaN	NaN	-1.33911	NaN	NaN	NaN	NaN	-1.22047	NaN	NaN	-0.354889	NaN	NaN	NaN	NaN	NaN	NaN	NaN	-0.856672	-0.233738	-0.272366	-0.638006	-0.524292	NaN	NaN	-0.928795	NaN	-0.426128	-0.185211	-0.992405	NaN
S	A0A0R4J2B2;Q6WVG3	153;153	A0A0R4J2B2	153	BTB/POZ domain-containing protein KCTD12	Kctd12	GPPPPHSRRGVHKEGSLGDELLPLGYAEPEP	4	___1	0.995513	8.09e-11	106.33	74.211	60.516	-0.34306	44280000					0	1	0	0.990098	0.326805	0	0	0.991741	NaN	0	0	1	NaN	0	NaN	2.35366	NaN	NaN	NaN	NaN	NaN	NaN	NaN	NaN	NaN	NaN	NaN	NaN	NaN	NaN	NaN	NaN	NaN	NaN	NaN	NaN	NaN	2.68046	NaN	NaN	NaN	NaN	NaN	NaN	NaN	NaN	NaN	NaN	NaN	NaN	NaN	NaN
S	A0A0R4J2B2;Q6WVG3	178;178	A0A0R4J2B2	178	BTB/POZ domain-containing protein KCTD12	Kctd12	YAEPEPQEGASAGAPSPTLELASRSPSGGAA	3	___1	0.931746	1.31e-11	113.35	90.577	106.33	-0.47239	143850000					0.277718	0.686642	0.177157	0.925933	0.172857	0.447583	0.303369	0.713678	0.207254	0.710953	0.615941	0.446867	0.38011	1.25198	0.590616	NaN	NaN	NaN	0.650951	NaN	1.31451	NaN	0.13579	-0.649574	0.487854	NaN	0.658512	NaN	NaN	NaN	1.19365	-0.451639	NaN	NaN	0.690933	NaN	0.881289	NaN	NaN	0.586275	NaN	NaN	0.797295	NaN	NaN	NaN	1.07523	NaN	0.893288	NaN	0.656923	NaN
S	A0A0R4J2B2;Q6WVG3	185;185	A0A0R4J2B2	185	BTB/POZ domain-containing protein KCTD12	Kctd12	EGASAGAPSPTLELASRSPSGGAAGPLLTPS	3	___1	0.953081	6.85e-11	105.56	80.494	102.72	0.13873	4112800					0	1	0	0.990008	NaN	0	0	0.991652	NaN	0	-4.34e-08	1	NaN	0	NaN	NaN	NaN	NaN	NaN	NaN	NaN	NaN	NaN	NaN	NaN	NaN	NaN	2.5136	NaN	NaN	NaN	NaN	NaN	NaN	NaN	NaN	NaN	NaN	NaN	NaN	NaN	NaN	NaN	NaN	NaN	NaN	NaN	NaN	NaN	NaN	NaN	NaN
S	A0A0R4J2B2;Q6WVG3	187;187	A0A0R4J2B2	187	BTB/POZ domain-containing protein KCTD12	Kctd12	ASAGAPSPTLELASRSPSGGAAGPLLTPSQS	3	___1	0.986969	9.65e-10	148.64	107.26	59.372	0.18471	208250000			+		1.96748	0.0539111	0.985822	0.576266	0.2017	1.71121	2.25339	0.0492525	-0.372109	-3.10513	0.805137	0.330512	-0.170409	-1.48205	3.16541	NaN	2.74865	NaN	3.06409	2.88717	2.92042	2.63553	3.37924	NaN	3.18666	2.94448	2.9481	3.13851	2.83295	2.94516	3.38894	3.54102	3.7077	3.42737	3.34904	2.9624	2.85097	3.2371	NaN	NaN	3.27966	2.86478	2.42512	2.46787	NaN	3.01001	2.75994	2.86657	2.93671	3.01406	2.59525	NaN
S	A0A0R4J2B2;Q6WVG3	189;189	A0A0R4J2B2	189	BTB/POZ domain-containing protein KCTD12	Kctd12	AGAPSPTLELASRSPSGGAAGPLLTPSQSLD	3	___1	0.884184	1.08e-09	147.1	115.19	89.511	-0.39806	64379000					1.76669	0.0735519	1.64385	0.379227	0.322222	2.61226	1.85726	0.0858574	-0.331319	-2.78435	0.0333015	0.980501	-0.00909723	-0.0940274	NaN	0.995844	NaN	0.446194	0.675108	0.708174	0.605596	0.377689	NaN	NaN	0.560591	0.456438	NaN	NaN	0.831802	0.856466	NaN	NaN	1.35738	NaN	0.723066	1.13011	NaN	0.65373	NaN	0.564859	0.475189	0.700344	0.210157	0.424673	0.584162	0.806356	0.993488	0.738697	NaN	0.63788	NaN	0.39937
S	A0A0R4J2B2;Q6WVG3	200;200	A0A0R4J2B2	200	BTB/POZ domain-containing protein KCTD12	Kctd12	SRSPSGGAAGPLLTPSQSLDGSRRSGYITIG	3	___1	0.96327	9.14e-06	116.45	85.028	116.45	0.83995	21776000					1.31955	0.147818	1.31955	0.465312	1.81205	4.40268	0	0.991564	NaN	0	0	1	NaN	0	NaN	NaN	NaN	NaN	NaN	NaN	NaN	NaN	1.14145	0.386181	NaN	NaN	NaN	NaN	NaN	NaN	NaN	2.41218	NaN	NaN	NaN	NaN	2.73954	NaN	NaN	NaN	NaN	NaN	NaN	NaN	NaN	NaN	NaN	NaN	NaN	NaN	NaN	NaN
S	Q8BSS6;A0A0U1RPC1;E9PUW0;A0A0U1RNW8;P40645-2;P40645	357;358;359;400;358;399	Q8BSS6	357	Transcription factor SOX-6	Sox6	KMPSTPQPPNSAGAVSPTGIKNEKRGTSPVT	3	___1	0.749827	0.000305265	81.357	53.191	81.357	0.52414	3438800					0.243018	0.721255	0.546257	0.764965	-0.152347	-1.11684	0.0507558	0.956432	-0.0384989	-0.142258	0.459401	0.563744	-0.190846	-0.975292	-1.84547	-1.61909	-1.22742	-1.41027	-1.51121	NaN	-1.43119	-1.50877	NaN	NaN	-1.61441	-1.57342	-1.19919	-1.57505	NaN	-1.7207	NaN	-1.82344	NaN	NaN	-2.26228	-1.49424	NaN	NaN	-2.19046	NaN	NaN	NaN	NaN	NaN	-2.31454	NaN	-0.984873	-1.38852	NaN	NaN	-2.12243	-1.30508
S	A0A0U1RPG9;A0A0U1RNX4;Q3TLD5-2;Q3TLD5	434;441;365;439	A0A0U1RPG9	434	Unconventional prefoldin RPB5 interactor	Uri1	SAADVEDRRGLLRSTSSEEAVATEAGGSSLD	3	___1	0.699257	0.000238247	72.99	46.157	72.99	-0.64559	5130400	+		+		2.60892	0.0212451	0.499261	0.787739	-0.178248	-1.0488	2.80701	0.0226618	0.502002	3.6589	1.22088	0.16428	0.323753	2.0331	NaN	-1.89829	NaN	-1.76027	-1.74616	-1.70883	NaN	NaN	NaN	NaN	NaN	NaN	-2.25635	-2.01332	-1.80071	-1.39765	NaN	NaN	-1.77561	NaN	-1.96038	-1.69312	-2.41876	-2.29381	NaN	-1.62043	-1.29964	-1.27539	-1.66665	-1.71524	-1.47983	-1.25891	-1.5969	-1.12138	-1.92812	-0.741905	-1.60386	-1.60199
S	A0A0U1RPA0;Q3UIL6-3;Q3UIL6-4;Q3UIL6-5;Q3UIL6;Q3UIL6-6;Q3UIL6-2;A0A1L1SQ79	461;437;306;480;542;496;542;542	A0A0U1RPA0	461	Pleckstrin homology domain-containing family A member 7	Plekha7	QQFRHGSPTAPIGAGSPEFTEQGRSRSLLEV	3	___1	0.814208	0.0163783	55.094	9.3987	55.094	-0.95239	1157600					0.412457	0.566319	0.339996	0.85034	-0.252192	-0.851441	0.227208	0.785026	-0.13476	-0.564865	0.76158	0.353834	-0.386953	-1.58801	NaN	NaN	NaN	-1.87456	NaN	NaN	NaN	-1.55889	NaN	NaN	NaN	NaN	NaN	-2.21018	NaN	-1.54937	NaN	-2.14721	NaN	NaN	NaN	NaN	NaN	NaN	-2.52425	-2.21045	NaN	NaN	NaN	NaN	NaN	-1.9854	NaN	NaN	-1.68896	-2.10933	NaN	NaN
S	A0A0U1RPX0;A0A0U1RPC2;Q9CRA8	23;23;23	A0A0U1RPX0	23	Exosome complex component RRP46	Exosc5	DANLLTDTGTESSPRSPVCSLRHFACEQNLL	3	___1	0.995514	0.000197963	82.56	56.645	70.699	-0.56897	14698000					1.59953	0.0961366	0.242949	0.895651	-0.163104	-0.576935	2.18522	0.0544173	0.551396	3.00438	1.53364	0.0957018	0.388292	2.33956	NaN	-0.889402	-0.782681	-0.550024	-0.438772	-0.266497	0.231701	0.209562	NaN	NaN	-1.43288	-1.19378	-0.470762	NaN	-0.532129	-0.675459	NaN	-1.67231	-1.68518	-1.48755	-0.291328	0.0898838	-0.4748	-0.112268	-0.402811	-0.0935192	-0.00188255	0.0606861	0.00291634	-0.150091	-0.450079	-0.179525	-0.207493	-0.24778	-0.637672	-0.187912	0.018671	-0.0406284
S	A0A0U1RPD8;Q8K284-2;Q8K284	1794;1794;1890	A0A0U1RPD8	1794	General transcription factor 3C polypeptide 1	Gtf3c1	LPAKKPTLQDVRVAASPRPGAEEQAEAQAPA	3	___1	1	0.011309	51.236	17.587	51.236	-0.35147	5858000					0.869017	0.290288	0.824814	0.654541	0.358469	1.51848	0.184373	0.824045	-0.0744102	-0.456632	0.967468	0.250172	0.284059	1.67349	-1.79649	-1.29303	-1.73934	-2.08029	-1.97259	-1.85631	-1.05073	-1.16418	-1.78384	-2.83549	-1.5589	-1.12329	-1.28141	-1.59125	NaN	NaN	NaN	NaN	-1.03192	NaN	-1.44844	NaN	-1.29401	NaN	-1.22972	-1.33438	-1.48977	-1.24405	-1.9701	-1.49899	-1.00147	-1.45467	-1.06106	-0.985592	-2.02753	NaN	-1.24663	-1.70562
S	A0A0U1RPI1;Q9Z239	57;82	A0A0U1RPI1	57	Phospholemman	Fxyd1	QQRTGEPDEEEGTFRSSIRRLSSRRR_____	2	___1	0.867589	0.00146899	108.77	69.428	108.77	-0.37488	34951000					0	1	0	0.989918	NaN	0	0	0.991476	NaN	0	0	1	2.08351	0	NaN	NaN	NaN	NaN	NaN	NaN	NaN	NaN	0.286238	NaN	NaN	NaN	NaN	NaN	NaN	NaN	NaN	NaN	NaN	NaN	NaN	NaN	NaN	NaN	NaN	NaN	NaN	NaN	NaN	NaN	2.36975	NaN	NaN	NaN	NaN	NaN	NaN	NaN
S	A0A0U1RPI1;Q9Z239	58;83	A0A0U1RPI1	58	Phospholemman	Fxyd1	QRTGEPDEEEGTFRSSIRRLSSRRR______	2	___1	0.997029	1.47e-06	160.43	101.84	129.42	0.15291	131950000					0.219456	0.747165	0.337035	0.850475	0.229225	0.752302	0.019869	0.986334	-0.0095919	-0.0567195	0.372449	0.634479	0.219633	0.815068	2.24135	3.07317	2.22589	2.24355	2.91799	3.03675	2.58643	2.71033	NaN	-0.125996	1.69375	2.00225	2.89259	3.14204	2.79986	2.76881	1.70719	1.83715	1.55935	2.08539	2.52462	2.82753	2.8956	2.5529	2.50545	2.98405	2.62305	2.41729	2.19596	2.22996	NaN	NaN	2.34429	2.49299	2.06051	2.4808	2.42792	2.71566
S	A0A0U1RPW3;A0A0U1RPK1;Q8BMB0-2;Q8BMB0-3;Q8BMB0;A0A0U1RNN7;A0A0U1RPN4	159;134;173;159;173;210;139	A0A0U1RPW3	159	Protein EMSY	Emsy	CSDEDEKPRKRRRTNSSSSSPVVLKEVPKAV	2	___1	0.965123	0.00417379	88.78	50.694	88.78	-0.20565	6183900					0.0123906	0.988266	0.0233755	0.997489	0.00976797	0.0665526	0.148415	0.857574	-0.0280622	-0.375978	0.0487355	0.962053	-0.0182942	-0.134987	NaN	-0.996847	-1.84601	-1.34924	-1.6623	-2.11663	-1.4664	-1.25714	-2.2532	-1.78852	-0.78579	-1.37737	-1.4828	-1.40644	-1.62469	NaN	-1.60095	-1.58339	-1.20461	-1.20897	-1.80097	-1.65721	-1.62121	-1.60076	-1.43911	-1.61021	-1.4462	-1.99991	-1.40178	-1.67744	-1.48719	NaN	-1.29663	-1.42182	-1.67248	-1.57764	-1.67226	-1.50726
S	A0A0U1RPL0;Q7TQH0-3;Q7TQH0-2;Q7TQH0;Q3TGG2;E9Q5Q0	591;591;591;597;511;477	A0A0U1RPL0	591	Ataxin-2-like protein	Atxn2l	KEKEVDGLLTSDPMGSPVSSKTESILDKEDK	2	___1	0.999994	5.45e-22	202.96	121.44	202.96	1.0424	26565000					0.861943	0.293166	0.735262	0.687222	-0.38707	-1.37883	0.95338	0.298165	0.378564	1.65586	0.0284274	0.985343	-0.00850647	-0.0804079	0.143898	0.199839	0.400353	0.530312	0.662325	0.47261	0.0682125	0.172943	NaN	NaN	-0.376783	-0.182964	0.459156	0.312965	0.0692902	-0.0227604	-1.35016	-1.46102	-1.5163	NaN	0.352711	0.48715	0.541647	0.169361	0.181595	0.144772	0.21529	0.180031	0.391066	0.609302	0.0712719	0.226051	0.300592	-0.0803852	-0.161591	0.0629864	0.330166	0.336803
S	A0A0U1RPL0;Q7TQH0-3;Q7TQH0-2;Q7TQH0;Q3TGG2;J3QP59	109;109;109;109;23;52	A0A0U1RPL0	109	Ataxin-2-like protein	Atxn2l	IGSVRGQTTGKGPPQSPVFEGVYNNSRMLHF	2	___1	1	1.72e-06	155.94	117.14	155.94	-0.8389	27865000					0.222136	0.744283	0.218802	0.904908	-0.151376	-0.526257	0.845832	0.343788	0.218728	1.51586	0.11127	0.894554	0.0673524	0.290575	0.0408669	0.244959	0.623533	0.318037	0.0378876	0.0718288	0.229389	-0.0309296	-2.53388	NaN	-0.549221	0.147539	0.159426	-0.0767078	0.113625	-0.154713	-0.597857	-0.904356	-1.12986	-1.03515	0.0305729	0.341192	0.036129	-0.12607	0.0223904	-0.244879	0.0357971	-0.182402	0.132408	0.188808	-0.104887	-0.0719299	-0.160229	-0.203594	-0.325638	-0.259966	0.275648	0.0595951
S	A0A0U1RPL0;Q7TQH0-3;Q7TQH0-2;Q7TQH0;Q3TGG2;E9Q5Q0	555;555;555;561;475;441	A0A0U1RPL0	555	Ataxin-2-like protein	Atxn2l	EELRKFGAQFKLQPSSSPETGLDPFPSRILK	2	___1	0.643548	0.000195881	114.52	78.808	98.337	0.36458	446980					0	1	0	0.989828	NaN	0	0	0.991388	NaN	0	0	1	0.0724487	0	-1.38008	NaN	NaN	NaN	NaN	NaN	NaN	NaN	NaN	NaN	NaN	NaN	NaN	NaN	NaN	NaN	NaN	NaN	NaN	NaN	NaN	NaN	NaN	NaN	NaN	NaN	NaN	NaN	-1.30763	NaN	NaN	NaN	NaN	NaN	NaN	NaN	NaN	NaN
S	A0A0U1RPL0;Q7TQH0-3;Q7TQH0-2;Q7TQH0;Q3TGG2;E9Q5Q0	556;556;556;562;476;442	A0A0U1RPL0	556	Ataxin-2-like protein	Atxn2l	ELRKFGAQFKLQPSSSPETGLDPFPSRILKE	2	___1	0.970482	1.8e-05	142.39	100.7	117.53	-0.61218	5203000					0.271959	0.693075	0.363011	0.840609	-0.283499	-0.812932	0.125464	0.881271	-0.0979435	-0.326702	0.867994	0.299082	-0.381443	-1.65987	NaN	-1.26077	-0.570963	-0.770851	-0.942694	NaN	NaN	NaN	NaN	NaN	NaN	NaN	-0.547253	-0.477915	-0.75424	NaN	-2.11477	-1.53827	-2.17893	NaN	-0.884632	NaN	-0.674187	-1.35816	NaN	NaN	NaN	NaN	NaN	NaN	-0.908653	-1.27091	NaN	-1.60775	-1.30156	-1.76476	-0.752934	NaN
S	A0A0U1RPL0;Q7TQH0-3;Q7TQH0-2;Q7TQH0;Q3TGG2;E9Q5Q0	497;497;497;503;417;383	A0A0U1RPL0	497	Ataxin-2-like protein	Atxn2l	VDPGAGSISPASPKLSLTPTDVKELPTKEPS	3	___1	0.52066	0.0222497	58.479	38.387	58.479	-0.14422	1044300					0	1	0	0.989737	NaN	0	-4.34e-08	1	NaN	0	0	1	NaN	0	NaN	NaN	NaN	NaN	0.126968	NaN	NaN	-0.231554	NaN	NaN	NaN	NaN	NaN	NaN	NaN	NaN	NaN	NaN	NaN	NaN	NaN	NaN	NaN	NaN	NaN	NaN	NaN	NaN	NaN	NaN	NaN	NaN	NaN	NaN	NaN	NaN	NaN	NaN
S	A0A0U1RPL0;Q7TQH0-3;Q7TQH0-2;Q7TQH0;Q3TGG2;E9Q5Q0	337;337;337;337;251;217	A0A0U1RPL0	337	Ataxin-2-like protein	Atxn2l	EEKHSAVQRQGSGRESPSLVSREGKYIPLPQ	3	___1	0.993951	0.0120356	73.219	54.688	61.03	0.59114	26947000					0.261274	0.703742	0.233116	0.899149	0.184549	0.554793	0.483605	0.561328	0.107581	0.99857	0.449171	0.572685	0.29213	0.942981	1.0682	0.949862	1.1676	1.17892	0.701109	0.455166	-0.507154	-0.61833	-1.71609	-2.00874	0.43331	0.525301	0.540688	0.713377	-0.16099	0.571678	0.202827	-0.159264	-0.0323219	0.130629	0.774286	0.28339	0.692362	0.287081	0.359619	0.412003	0.392368	0.575867	0.409597	0.177057	0.387978	0.56179	0.512848	0.437328	NaN	0.0154381	0.761492	0.559223
S	A0A0U1RPL0;Q7TQH0-3;Q7TQH0-2;Q7TQH0	32;32;32;32	A0A0U1RPL0	32	Ataxin-2-like protein	Atxn2l	PPTQQAVARRSPGGTSPPNGGLPGPLTATAA	4	___1	0.507952	2.65e-06	82.713	51.346	45.49	-0.16766	2981400					0	1	0	0.989647	NaN	0	0	0.991299	NaN	0	-4.34e-08	1	NaN	0	NaN	NaN	NaN	NaN	NaN	NaN	NaN	NaN	NaN	NaN	NaN	NaN	NaN	NaN	NaN	NaN	NaN	NaN	NaN	NaN	NaN	NaN	NaN	2.1492	NaN	NaN	NaN	NaN	NaN	NaN	NaN	NaN	NaN	NaN	NaN	NaN	NaN	NaN
S	A0A0U1RPM0;P98084	467;479	A0A0U1RPM0	467	Amyloid beta A4 precursor protein-binding family A member 2	Apba2	IGNIVVLMARRRMPRSASQDCIETTPGAQEG	2	___1	0.849065	2.69e-10	173.34	119.94	113.81	0.069982	49390000					0.0249513	0.9727	0.0514665	0.98362	0.0264827	0.142422	0.130482	0.87667	-0.0501831	-0.335234	0.0696248	0.940112	-0.0237004	-0.188938	0.346317	-0.395939	-0.556137	-0.324854	-0.139889	-0.227589	NaN	NaN	-0.406561	-0.065752	0.46995	0.299412	-0.368132	-0.379353	0.409347	0.0893593	0.517239	NaN	0.370075	0.397125	-0.932369	-0.00389862	-0.284176	-0.625053	-0.682098	-0.314468	-0.0856075	-0.296076	-0.248009	-0.0476494	0.336697	0.106064	-0.0706139	-0.0526505	-0.346743	0.238436	-0.0299816	-0.240562
S	A0A0U1RPM0;P98084	469;481	A0A0U1RPM0	469	Amyloid beta A4 precursor protein-binding family A member 2	Apba2	NIVVLMARRRMPRSASQDCIETTPGAQEGKK	3	___1	0.879901	2.69e-10	173.34	119.94	74.698	0.078884	106370000					0.0125565	0.988327	0.00636219	1	0.00334989	0.018469	0.0799672	0.927874	-0.0325236	-0.214898	0.0835751	0.924584	-0.0291737	-0.223971	0.346317	-0.395939	-0.556137	-0.324854	-0.139889	-0.227589	NaN	NaN	-0.406561	-0.065752	0.46995	0.299412	-0.368132	-0.379353	0.409347	0.0893593	0.517239	0.115614	NaN	0.397125	-0.932369	-0.00389862	-0.284176	-0.625053	-0.682098	-0.314468	-0.0856075	-0.296076	-0.248009	-0.0476494	0.336697	0.106064	-0.0706139	NaN	-0.346743	0.238436	-0.0299816	-0.240562
S	A0A0U1RQ85;P22682;A0A0X1KG61;A0A0U1RP47	648;665;621;665	A0A0U1RQ85	648	E3 ubiquitin-protein ligase CBL	Cbl	SPVAGPESEHPKIKPSSSANAIYSLAARPLP	3	___1	0.589733	0.00351763	66.874	45.476	43.598	0.28641	674460					0	1	0	0.989557	NaN	0	0	0.991211	NaN	0	-4.34e-08	1	NaN	0	NaN	NaN	NaN	NaN	NaN	NaN	NaN	NaN	NaN	NaN	NaN	NaN	NaN	NaN	NaN	NaN	NaN	NaN	NaN	NaN	NaN	NaN	-0.442308	NaN	NaN	NaN	NaN	NaN	NaN	NaN	NaN	NaN	NaN	NaN	NaN	NaN	NaN	NaN
S	A0A0U1RQ85;P22682;A0A0X1KG61;A0A0U1RP47	649;666;622;666	A0A0U1RQ85	649	E3 ubiquitin-protein ligase CBL	Cbl	PVAGPESEHPKIKPSSSANAIYSLAARPLPM	3	___1	0.591036	0.00351763	66.874	45.476	51.942	-0.27305	426910					0	1	-4.34e-08	1	NaN	0	0	0.991123	NaN	0	0	1	NaN	0	NaN	NaN	NaN	NaN	NaN	NaN	NaN	NaN	NaN	NaN	NaN	NaN	NaN	NaN	NaN	NaN	NaN	NaN	NaN	NaN	NaN	NaN	NaN	NaN	NaN	NaN	NaN	NaN	-0.622137	NaN	NaN	NaN	NaN	NaN	NaN	NaN	NaN	NaN
S	A0A0U1RQ85;P22682;A0A0X1KG61;A0A0U1RP47	650;667;623;667	A0A0U1RQ85	650	E3 ubiquitin-protein ligase CBL	Cbl	VAGPESEHPKIKPSSSANAIYSLAARPLPMP	3	___1	0.719233	0.000249378	84.895	60.866	84.895	-0.43259	9321600					0.6618	0.393064	0.56104	0.760779	0.516307	1.13358	0.108054	0.898023	0.0934244	0.283891	1.0817	0.206272	0.609731	1.83086	-2.04071	-2.50459	0.0546989	-1.24471	NaN	-0.508413	-0.649071	-1.39301	NaN	NaN	-2.84007	-1.76868	-0.663509	-0.891672	-0.1724	-1.77639	-2.76994	NaN	NaN	NaN	-0.197441	-0.248467	NaN	-0.611544	-0.361811	-0.903042	-0.150452	-0.0733337	NaN	-0.430286	-1.13226	-1.03835	-1.52343	-1.53491	-0.996937	-1.55356	NaN	-0.177588
S	A0A0U1RQ85;P22682;A0A0U1RP47	464;481;481	A0A0U1RQ85	464	E3 ubiquitin-protein ligase CBL	Cbl	FMMKELAGAKVERPSSPFSMAPQASLPPVPP	3	___1	0.508369	0.000147662	90.581	90.581	58.997	0.17168	174200					0	1	0	0.989467	NaN	0	-4.34e-08	1	NaN	0	0	1	NaN	0	NaN	NaN	NaN	NaN	NaN	NaN	-1.39266	NaN	NaN	NaN	NaN	NaN	NaN	NaN	NaN	NaN	NaN	NaN	NaN	NaN	NaN	NaN	NaN	NaN	NaN	NaN	NaN	NaN	NaN	NaN	NaN	NaN	NaN	NaN	NaN	NaN	NaN	NaN
S	A0A0U1RQ85;P22682;A0A0U1RP47	467;484;484	A0A0U1RQ85	467	E3 ubiquitin-protein ligase CBL	Cbl	KELAGAKVERPSSPFSMAPQASLPPVPPRLD	3	___1	0.757725	0.000192444	86.479	62.797	56.468	-0.087308	4756100					0.0587146	0.932489	0.105909	0.960619	0.209449	0.293703	0.462964	0.577718	-0.305325	-1.07128	0.0480213	0.963211	-0.0958761	-0.140143	-1.72621	NaN	NaN	-0.201555	0.547972	NaN	NaN	NaN	NaN	NaN	NaN	NaN	NaN	-0.743311	NaN	NaN	NaN	NaN	NaN	NaN	0.0176582	NaN	-0.025795	NaN	NaN	-0.706871	NaN	NaN	NaN	NaN	NaN	-0.689907	NaN	NaN	NaN	NaN	-0.270645	NaN
S	A0A0U1RQB6;F8VPR5;P45481	2026;2064;2064	A0A0U1RQB6	2026	CREB-binding protein	Crebbp	VAGPRMPNVQPPRSISPSALQDLLRTLKSPS	2	___1	0.979476	0.000647645	113.69	69.183	113.69	1.0613	1192900					0	1	0	0.989377	-0.669874	0	0	0.991035	1.00045	0	0	1	0.330571	0	NaN	NaN	NaN	-1.38152	NaN	NaN	NaN	NaN	NaN	NaN	NaN	NaN	NaN	NaN	NaN	NaN	NaN	NaN	NaN	NaN	NaN	NaN	NaN	-2.05139	NaN	-1.85838	NaN	NaN	NaN	-0.799723	NaN	NaN	NaN	NaN	NaN	NaN	NaN	-0.494736
S	A0A0X1KG62;Q8C4Y3	608;557	A0A0X1KG62	608	Negative elongation factor B	Nelfb	SQLGEKLEQLDHRKPSPTQAAETPALDLPLP	3	___1	0.740056	8.32e-40	220.48	169.61	84.365	0.13176	9316500					1.39834	0.13122	1.1774	0.500433	-0.551267	-2.33895	0.378549	0.64813	-0.116575	-0.860004	1.26221	0.153069	-0.667842	-2.6897	NaN	0.147505	NaN	NaN	NaN	NaN	NaN	NaN	NaN	NaN	NaN	-0.515644	-0.748035	NaN	NaN	NaN	-0.908436	NaN	NaN	NaN	-0.61566	NaN	-0.447063	-0.957489	NaN	NaN	NaN	NaN	NaN	-0.604034	NaN	NaN	NaN	NaN	NaN	-1.06398	-0.839262	-0.900375
S	A0A140LHW2;Q80YF9	1120;1144	A0A140LHW2	1120	Rho GTPase-activating protein 33	Arhgap33	MPPDRHNASYGMLGQSPPLHRSPDFLLSYPP	3	___1	0.999988	0.00257691	81.327	53.613	81.327	0.27825	5142000					0.926853	0.266594	0.56791	0.75686	0.239211	1.15103	1.87656	0.0837218	-0.46869	-2.90158	0.391102	0.619873	-0.229479	-0.863404	-2.07516	-1.99657	-1.74975	-1.1612	-1.17164	NaN	-0.69664	-0.921741	NaN	NaN	NaN	NaN	-1.16168	-0.874163	-1.44395	-1.25565	NaN	NaN	NaN	NaN	-0.95966	-1.44024	-0.961203	-1.15857	NaN	NaN	-1.65791	NaN	-1.2814	NaN	-2.08725	NaN	NaN	-2.04874	NaN	NaN	-1.52354	-1.15465
S	A0A140LHW2;Q80YF9	636;660	A0A140LHW2	636	Rho GTPase-activating protein 33	Arhgap33	PSGSRPDTVTLRSAKSEESLSSQASGAGLQR	3	___1	0.557093	0.000519889	83.964	50.213	67.994	0.40872	1678200					0	1	0	0.989287	NaN	0	0	0.990947	NaN	0	-4.34e-08	1	NaN	0	NaN	NaN	NaN	NaN	NaN	NaN	NaN	NaN	NaN	NaN	NaN	NaN	1.20681	NaN	NaN	NaN	NaN	NaN	NaN	NaN	NaN	NaN	NaN	NaN	NaN	NaN	NaN	NaN	NaN	NaN	NaN	NaN	NaN	NaN	NaN	NaN	NaN	NaN
S	A0A140LHW2;Q80YF9	639;663	A0A140LHW2	639	Rho GTPase-activating protein 33	Arhgap33	SRPDTVTLRSAKSEESLSSQASGAGLQRLHR	3	___1	0.885754	0.000519889	83.964	50.213	55.189	-0.59527	13177000	+			+	2.47354	0.0252044	1.20285	0.497387	0.201661	2.28136	1.65965	0.115206	0.23588	3.07168	2.50398	0.0191562	0.437541	6.35966	NaN	NaN	NaN	NaN	0.88665	0.664667	0.752966	NaN	NaN	NaN	NaN	NaN	NaN	1.01771	1.01821	1.1057	NaN	NaN	0.773581	NaN	NaN	0.933569	NaN	NaN	NaN	NaN	NaN	NaN	1.21154	1.16166	NaN	NaN	NaN	NaN	NaN	1.24371	NaN	NaN
S	A0A140LHW2;Q80YF9	570;594	A0A140LHW2	570	Rho GTPase-activating protein 33	Arhgap33	RLGTPTEPTTPKTPASPVERRKRERAEKQRK	2	___1	1	1.21e-06	150.81	44.395	150.81	0.20738	42962000					0.64046	0.405756	0.832774	0.649289	-0.409777	-1.51208	0.0868765	0.921969	-0.0640866	-0.23186	0.968909	0.249654	-0.473864	-1.68556	2.02875	2.01921	1.15706	NaN	1.39737	1.44252	1.36755	0.231728	NaN	NaN	1.11053	1.56826	1.74754	-0.0289097	1.78307	0.824879	1.19731	0.013073	0.345652	0.267136	1.46746	1.37702	1.5353	0.983767	1.2753	1.11014	0.913874	0.865807	1.81631	1.40104	1.54271	-0.691063	1.68335	0.379507	0.185335	0.208328	0.948992	NaN
S	A0A140LHX7	67	A0A140LHX7	67	SRC kinase-signaling inhibitor 1 (Fragment)	Srcin1	AGLCPLCLKSPDPERSSPPMLSADDAEYPRE	3	___1	0.981673	1.59e-06	128.74	103.95	104.86	0.2	22522000					0.227894	0.738263	0.533839	0.77216	0.14717	1.11111	0.422153	0.612337	-0.180915	-0.912121	0.0537006	0.956776	-0.0337453	-0.149729	NaN	-1.79404	-2.23209	NaN	NaN	-1.99135	-1.80594	NaN	NaN	NaN	NaN	-2.16366	-2.03617	-1.74037	-2.25102	-1.81208	NaN	NaN	NaN	NaN	-1.52871	-1.66526	-1.91812	NaN	NaN	-1.62043	-1.49288	NaN	-1.89853	-1.58864	-2.38426	-2.01066	-2.46641	NaN	-2.78748	NaN	NaN	NaN
S	A0A140LHX7	68	A0A140LHX7	68	SRC kinase-signaling inhibitor 1 (Fragment)	Srcin1	GLCPLCLKSPDPERSSPPMLSADDAEYPREY	3	___1	0.939436	1.59e-06	128.74	104.86	100.95	-0.39131	10270000					0.366855	0.605176	0	0.989197	0.532801	0	0	0.990859	-0.783667	0	0.366855	0.639719	-0.250867	-0.910521	NaN	NaN	NaN	NaN	NaN	1.98458	NaN	NaN	NaN	NaN	NaN	1.27586	NaN	NaN	NaN	NaN	NaN	NaN	NaN	NaN	NaN	2.16302	NaN	NaN	NaN	NaN	NaN	NaN	NaN	NaN	NaN	NaN	1.46024	NaN	1.26042	1.4174	NaN	NaN
S	A0A140LI95;A0A171EBK8;Q5SVL6;Q5SUE5	54;86;26;26	A0A171EBK8	86	Rap1 GTPase-activating protein 2	Rap1gap2	ELANSSDVTLPDRPLSPPLTAPPTMKSAEFF	3	___1	0.987263	2.72e-06	94.955	76.411	77.584	0.094261	74422000					0.847748	0.300378	0.768879	0.669987	-0.877416	-1.42853	0.951963	0.298762	0.780859	1.65408	0.127754	0.8787	-0.0965561	-0.32935	0.236979	0.443439	2.34346	1.78432	1.67522	1.80698	2.68654	1.74861	NaN	NaN	NaN	0.567499	1.74648	1.41429	NaN	0.774872	-1.47664	-1.49641	-1.5896	-1.15566	2.27078	1.81773	2.21748	2.07217	1.6854	1.16332	1.88603	1.56783	1.9166	2.18304	0.533115	0.553167	0.929133	0.862751	0.960968	1.32816	1.96077	1.79602
S	A0A140LIJ1;Q8BGZ2-2;Q8BGZ2;A0A140LJ81	6;6;6;6	A0A140LIJ1	6	Protein FAM168A	Fam168a	__________MNPVYSPVQPGAPYGNPKNMA	3	___1	0.998488	0.000627756	86.497	44.637	57.288	-0.45329	14494000					0.364563	0.606624	0.475699	0.796951	0.24297	1.01414	0.0115014	0.996556	-0.00648855	-0.0335144	0.647145	0.425863	0.236482	1.28453	-2.45825	-2.07046	-1.63839	-1.32041	NaN	NaN	-1.97506	NaN	NaN	NaN	-2.12948	NaN	NaN	-1.76266	-1.2621	NaN	-2.47864	NaN	NaN	NaN	NaN	-1.45824	-1.44621	-1.72639	NaN	NaN	-1.74197	-1.78015	-1.99702	NaN	-1.30983	-1.60421	NaN	NaN	-1.99069	NaN	-1.44483	NaN
S	A0A140LIS5;Q3UL36-2;Q3UL36	72;56;74	Q3UL36	74	Arginine and glutamate-rich protein 1	Arglu1	RSTNAAASRRERERASSPPDRIDIFGRTVSK	3	___1	0.743157	0.0289275	61.52	26.77	61.52	0.0050581	59761000					0.528324	0.478135	0.107892	0.960325	0.129515	0.282899	0.844236	0.34386	0.414899	1.51601	0.879642	0.293205	0.544415	1.56466	0.676537	0.945101	1.39757	1.28652	1.4702	1.08343	1.96283	2.23173	NaN	-2.42506	0.280626	1.1025	1.69733	1.66374	1.37793	1.64989	-0.00882912	-0.405132	-0.3283	-0.191729	1.5325	1.61339	1.90716	1.96838	1.47932	1.60457	1.57761	1.62729	1.42348	1.51946	1.36991	NaN	1.5406	1.57553	0.800266	1.71012	1.17121	1.51035
S	A0A140LIS5;Q3UL36-2;Q3UL36	73;57;75	Q3UL36	75	Arginine and glutamate-rich protein 1	Arglu1	STNAAASRRERERASSPPDRIDIFGRTVSKR	3	___1	0.987109	0.00722657	79.492	79.492	65.805	0.14783	160200000					0.999155	0.238784	0.290485	0.872505	0.382949	0.666073	1.34201	0.178503	0.619598	2.11475	1.32778	0.137406	1.00255	2.0988	2.02546	2.67645	2.96804	2.89197	3.05641	3.05072	3.82151	3.59558	-1.11199	-1.4625	1.66951	2.43704	3.11945	3.2881	2.99587	2.83493	1.11536	1.20541	1.27696	1.00611	3.1042	3.37993	3.4785	3.40877	3.58691	3.32509	3.16388	NaN	3.37088	3.21153	2.69679	3.1832	2.98723	2.88823	2.98093	2.88055	3.15458	3.35635
S	A0A140LIW3	505	A0A140LIW3	505		Frmpd3	VTGGHLGKKESSYVGSVGTSPRKSSRCTTPP	2	___1	0.760739	0.00982207	79.886	47.136	58.595	-0.70131	661150					0	1	0	0.989107	NaN	0	0	0.99077	0.43668	0	0	1	NaN	0	NaN	NaN	NaN	NaN	NaN	NaN	NaN	NaN	NaN	NaN	NaN	NaN	NaN	NaN	NaN	NaN	-0.915279	NaN	NaN	NaN	NaN	NaN	NaN	NaN	NaN	NaN	NaN	NaN	NaN	NaN	NaN	NaN	NaN	NaN	NaN	-0.4786	NaN	NaN
S	A0A140LIW3	509	A0A140LIW3	509		Frmpd3	HLGKKESSYVGSVGTSPRKSSRCTTPPADSE	2	___1	0.998474	0.000242876	122.78	87.105	121.42	0.88827	8959200					0.297276	0.667136	0.399116	0.831479	0.106395	0.866699	0.545307	0.518324	-0.155478	-1.10041	0.126892	0.879745	-0.0490833	-0.32838	-1.04083	-0.7973	-1.12158	-0.890491	NaN	-1.18398	-0.572775	NaN	NaN	NaN	-0.619026	-0.593735	-1.06656	-0.499115	-0.313265	-0.540608	NaN	NaN	-0.734055	-0.487129	-1.00943	-0.919466	-1.01704	-0.874041	-0.828327	-0.710701	NaN	-0.93458	-1.61227	-1.07063	-0.353273	-0.510752	-0.852926	NaN	-0.632345	NaN	-1.3597	-1.05154
S	A0A140LIW3	1228	A0A140LIW3	1228		Frmpd3	KPKSSRGPFRLRNLFSATFPTRQKKETDERQ	2	___1	0.881183	0.0104934	82.171	9.6236	82.171	-0.11411	106530					0	1	0	0.989017	NaN	0	-4.34e-08	1	NaN	0	0	1	NaN	0	NaN	NaN	NaN	NaN	-2.55516	NaN	NaN	NaN	NaN	NaN	NaN	NaN	NaN	NaN	NaN	NaN	NaN	NaN	NaN	NaN	NaN	NaN	NaN	NaN	NaN	NaN	NaN	NaN	NaN	NaN	NaN	NaN	NaN	NaN	NaN	NaN	NaN	NaN
S	A0A140LIW3	584	A0A140LIW3	584		Frmpd3	SGQGYEVIPDDFDAASLDHEPCASRARSYTL	3	___1	0.992814	2e-06	99.93	70.483	93.633	-0.34767	6147700					0.035495	0.961167	0.117773	0.958588	-0.098144	-0.310606	0.14286	0.86378	0.122836	0.368243	0.0237989	0.991206	0.0246916	0.0687711	-1.19253	NaN	NaN	-1.21114	NaN	-1.28181	NaN	-0.603395	NaN	NaN	NaN	-0.0953655	-1.47953	-1.34985	-0.663569	NaN	NaN	NaN	-1.56132	NaN	NaN	-1.12369	-0.0549183	-0.592064	-0.746777	NaN	NaN	-1.52043	NaN	-1.37329	-0.435801	NaN	NaN	NaN	NaN	0.18087	-1.21751	NaN
S	A0A140LIW3	592	A0A140LIW3	592		Frmpd3	PDDFDAASLDHEPCASRARSYTLDNSLGAEA	3	___1	0.967185	1.69e-06	102.29	65.607	70.994	-0.42386	4611800					0.714392	0.364333	0.150515	0.945039	-0.0766088	-0.389447	0.934616	0.306046	0.294922	1.69292	0.739421	0.366322	0.218313	1.41597	NaN	-1.00919	-1.32161	NaN	-1.36386	NaN	-0.735289	NaN	NaN	NaN	-1.12791	NaN	NaN	NaN	NaN	-0.718248	-0.94025	-1.59227	NaN	-1.24764	-1.4425	NaN	NaN	NaN	-0.746777	-0.704901	-0.781851	NaN	-1.34663	NaN	NaN	-0.826611	-0.451531	-0.804024	-1.18482	NaN	NaN	-1.19219
S	A0A140LIW3	1558	A0A140LIW3	1558		Frmpd3	VSRTLQVLDAATCSSSPEVPHTQEIDLRVST	3	___1	0.741889	0.00585234	57.845	32.042	57.845	-0.20556	1155800					0.694877	0.375314	0	0.988927	-0.347707	0	0.694877	0.418494	-0.312707	-1.46854	0	1	-0.660414	0	NaN	NaN	NaN	NaN	NaN	NaN	-1.83231	NaN	NaN	NaN	NaN	NaN	-1.99232	NaN	-2.50422	NaN	NaN	NaN	NaN	NaN	-1.84421	-2.19699	NaN	-2.36235	NaN	NaN	NaN	NaN	NaN	-2.62918	NaN	-2.35627	NaN	NaN	NaN	NaN	NaN	NaN
S	A0A140LIZ7;Q8CAF4-3;Q8CAF4	1473;1439;1443	A0A140LIZ7	1473	NHS-like protein 1	Nhsl1	SAAEMLKSTDPRFQRSRSEPSADSPDSPSSC	3	___1	0.852816	3.34e-05	113.81	76.038	80.541	-0.28491	806660					0	1	0	0.988837	1.21106	0	0	0.990682	0.0675201	0	0	1	1.27858	0	NaN	NaN	-1.41803	NaN	NaN	NaN	NaN	NaN	NaN	NaN	NaN	NaN	NaN	NaN	NaN	NaN	-0.206966	NaN	NaN	NaN	NaN	NaN	NaN	NaN	NaN	NaN	NaN	NaN	NaN	NaN	NaN	NaN	-0.139446	NaN	NaN	NaN	NaN	NaN
S	A0A140LIZ7;Q8CAF4-3;Q8CAF4	1475;1441;1445	A0A140LIZ7	1475	NHS-like protein 1	Nhsl1	AEMLKSTDPRFQRSRSEPSADSPDSPSSCSP	3	___1	0.853129	1.14e-06	140.96	95.631	134.33	0.012597	2647200					0.287514	0.67594	0	0.988747	-0.354675	0	0	0.990594	0.611486	0	0.287514	0.712121	0.256811	0.711971	NaN	NaN	NaN	NaN	NaN	-1.30536	NaN	NaN	-0.199295	NaN	NaN	NaN	NaN	NaN	NaN	NaN	NaN	-1.107	NaN	NaN	NaN	NaN	NaN	NaN	NaN	NaN	-0.592573	NaN	-0.327082	NaN	-0.386513	NaN	NaN	NaN	NaN	NaN	-0.675905	NaN
S	A0A140LIZ7;Q8CAF4-3;Q8CAF4	1478;1444;1448	A0A140LIZ7	1478	NHS-like protein 1	Nhsl1	LKSTDPRFQRSRSEPSADSPDSPSSCSPNKN	3	___1	0.889093	2.68e-08	156	117.08	139.12	-0.3235	7245300					0.0781264	0.909655	0.0521416	0.983419	0.0391301	0.144709	0.308909	0.707698	0.105604	0.703924	0.183942	0.818282	0.144734	0.45694	-0.690538	-0.584713	NaN	-1.22742	-0.936596	NaN	-2.75588	NaN	NaN	-0.284884	-0.554054	NaN	-0.756424	-1.35259	-0.920637	-0.9792	NaN	NaN	-1.02086	-0.667099	-0.848366	-0.850348	-1.00973	-1.25215	-1.29782	-1.28373	NaN	-1.27354	NaN	-0.508785	NaN	-0.909924	NaN	-0.854647	-0.0150433	-0.908058	NaN	-0.689676
S	A0A140LIZ7;Q8CAF4-3;Q8CAF4	1572;1538;1542	A0A140LIZ7	1572	NHS-like protein 1	Nhsl1	ADNKARRALDATRVCSLDRLTGQEMDQASLL	3	___1	0.915939	5.55e-07	87.739	61.824	58.249	0.017008	1324600					0.396954	0.577865	0	0.988657	-0.764514	0	0.396954	0.634297	0.262148	0.887096	0	1	-0.502367	0	NaN	-1.34301	NaN	NaN	NaN	NaN	NaN	NaN	NaN	NaN	NaN	NaN	NaN	NaN	-1.89051	NaN	NaN	-2.63279	-1.44353	NaN	NaN	-2.46326	NaN	NaN	-1.75008	-2.37754	NaN	NaN	NaN	NaN	NaN	NaN	-2.07629	NaN	-1.37305	-2.06265	NaN	-1.43265
S	E9Q5W5;A0A140LJ04;Q5SSH7-2;Q5SSH7	1515;1515;1515;1515	E9Q5W5	1515	Zinc finger ZZ-type and EF-hand domain-containing protein 1	Zzef1	SSGPCVAEVSTAEEPSPPSTPTRRPPFTRGR	3	___1	0.999989	1.09e-10	133.21	108.06	133.21	-0.0079244	108710000					0.321527	0.64527	0.274738	0.879304	-0.199617	-0.637226	0.282013	0.734846	-0.110128	-0.650568	0.581777	0.471451	-0.309744	-1.15278	1.56674	1.17158	1.53318	1.58515	1.66821	1.41634	3.06594	2.45024	-0.591177	NaN	1.13069	1.47679	1.70228	1.73801	NaN	1.61801	1.0657	0.85358	0.518051	0.30138	1.44383	1.62669	1.7013	1.70907	1.04263	1.50056	1.24156	0.712471	1.50596	1.18247	1.16749	1.45639	1.3934	NaN	1.10552	NaN	1.06593	0.879986
S	E9Q5W5;A0A140LJ04;Q5SSH7-2;Q5SSH7	1538;1538;1538;1538	E9Q5W5	1538	Zinc finger ZZ-type and EF-hand domain-containing protein 1	Zzef1	RPPFTRGRLRLLSFRSMEETRPVPTVKEKYP	2	___1	0.999869	0.00332221	104.81	33.721	104.81	0.15769	37911000	+			+	4.06451	0.00364835	3.64907	0.088	0.51786	4.44474	0.0653704	0.942037	0.0179099	0.178028	3.10957	0.00825532	0.53577	3.89598	0.738831	0.831964	0.330654	0.33663	0.894356	1.04594	0.33256	0.30312	0.315655	-0.234751	0.620228	NaN	0.949333	1.11471	1.2094	1.17177	0.804632	0.880434	0.980421	0.876679	1.11526	0.817171	1.32438	0.986694	0.595432	1.29015	1.11547	1.13713	0.73336	0.761431	1.08495	1.36835	1.26971	1.35129	NaN	1.44171	0.637827	0.696146
S	A0A140LJ44;Q7TSH4	263;426	A0A140LJ44	263	Centriolar coiled-coil protein of 110 kDa	Ccp110	PAAAETTNESETVPKSPTDLTGVCSSNVSAT	3	___1	0.980598	1.61e-10	100.57	77.577	83.22	-0.17198	4157900					1.17214	0.185355	0.268878	0.880837	0.144912	0.639519	1.45003	0.155149	-0.53705	-2.42952	0.938573	0.263092	-0.392138	-1.79817	NaN	NaN	-1.08657	NaN	-0.646055	-1.19961	NaN	NaN	-0.662554	NaN	NaN	NaN	NaN	-0.74572	NaN	-0.622425	-0.348524	-0.224913	NaN	NaN	-1.24699	-1.21415	NaN	-0.873766	-0.755039	NaN	NaN	NaN	NaN	NaN	-1.37998	NaN	NaN	NaN	-1.45222	-1.17599	-1.69095	NaN
S	A0A140LJD2	105	A0A140LJD2	105		Tanc2	AKFVESPRIPESELGSPTLTSAQKLDVDAYC	2	___1	0.991642	9.81e-29	211.45	158.9	137.91	-0.47197	46182000					0.0701852	0.91823	0.179201	0.924804	-0.128013	-0.445525	0.191972	0.818139	0.102475	0.47067	0.0505216	0.960173	-0.0255385	-0.13976	-0.780146	-0.950272	-0.0832367	-0.236242	-0.392033	-1.43526	-0.861418	-0.208416	NaN	NaN	NaN	-1.47465	-0.288927	-0.0902023	-0.447319	-0.509653	NaN	NaN	-2.16865	NaN	-0.487884	-1.2604	-0.725842	-1.59492	-0.401583	-0.848209	-1.07466	-1.3667	-0.669369	-1.21968	-0.249559	-0.423311	-1.10842	-0.675566	-0.504429	-0.980793	-0.403063	-0.421478
S	A0A140LJH7;D3YY31;D3YZA9;Q3V1K7;Q8BXB6	35;35;35;31;21	A0A140LJH7	35	Solute carrier organic anion transporter family member 2B1	Slco2b1	TKTTMGTEDMHERKVSVEPQDSHQDAQPRGM	3	___1	0.999999	0.000232779	110.56	87.689	87.49	-0.66713	21030000					0.495243	0.503433	0.693093	0.705999	-0.331439	-1.31489	0.21051	0.800379	0.0897076	0.508608	0.532829	0.506669	-0.241731	-1.07468	0.570442	0.538063	0.167728	-0.286388	-0.0517483	0.320293	1.25046	1.50649	-0.295448	-1.16942	-0.0410843	0.204794	0.253298	0.371511	0.169308	0.433632	-0.155033	-0.160587	-0.842524	-0.408054	-0.686686	NaN	-0.516888	0.384203	-0.274132	0.388018	-0.650091	-0.0155792	-0.0482006	0.750687	-0.238665	-0.00837517	0.358293	0.364208	-0.0193291	0.247175	-0.793966	-0.277725
S	A0A140T8J4;Q9R257	111;111	A0A140T8J4	111	Heme-binding protein 1	Hebp1	KKLKVWFRIPNQFQGSPPAPSDESVKIEERE	3	___1	0.999993	1.93e-05	110.36	84.553	73.341	0.84111	9350100					0.263885	0.701079	0.391739	0.833504	-0.212455	-0.852565	0.0265877	0.980035	-0.0166921	-0.0754379	0.579272	0.472615	-0.229147	-1.15236	-0.890333	-0.876	-0.772591	-0.455904	-0.650026	-1.16486	-0.368071	-0.303408	NaN	NaN	-1.82024	NaN	-0.527067	-0.159532	-0.847212	-0.214149	-1.86483	NaN	-1.43515	NaN	-1.12274	-1.82747	-1.05651	-1.18259	-1.40615	-1.41654	NaN	NaN	-0.769302	-1.29043	-0.435318	-0.415974	-1.48548	-1.21461	-1.63427	-1.12288	-0.510162	-0.783884
S	A0A140T8S5;Q8K327	108;108	A0A140T8S5	108	Chromosome alignment-maintaining phosphoprotein 1	Champ1	EQPKEQPSKDTESGKSPSPPERQNPAFDPAE	3	___1	0.93259	0.000190266	103.79	73.364	103.79	-0.32093	42737000					1.10455	0.205755	0.0707448	0.976148	0.0372926	0.192129	1.47249	0.150997	0.319411	2.26521	1.23254	0.160409	0.356704	2.01267	NaN	NaN	1.39968	1.22812	0.330883	0.640583	NaN	1.91705	0.57395	1.16523	1.53901	1.21989	1.40152	1.06069	1.14871	1.3391	1.56189	0.914572	0.122093	1.02754	1.43025	1.32579	1.44747	1.02042	1.5277	1.07696	1.15944	1.09449	1.90563	1.22764	1.81304	1.33928	1.67925	1.38791	1.88564	NaN	1.53599	NaN
S	A0A140T8S5;Q8K327	272;272	A0A140T8S5	272	Chromosome alignment-maintaining phosphoprotein 1	Champ1	SRKPARTASPEPRKPSPAESPELWKPFPAIA	3	___1	0.998454	0.000241953	85.467	47.779	85.467	1.4021	5318000					0.173221	0.796136	0.103557	0.961294	0.0745557	0.275193	0.23147	0.780007	0.102012	0.553317	0.380107	0.62897	0.176568	0.829221	NaN	NaN	-1.52018	-2.47759	-2.15513	-1.77817	-0.629616	-1.52879	NaN	NaN	-2.41971	-2.00886	-1.92386	-2.25327	NaN	NaN	NaN	NaN	NaN	NaN	-1.48029	-1.75271	-1.41334	-1.61772	-1.42351	-1.78095	-0.939022	-1.17271	-1.83323	-1.70814	-1.29246	-2.36996	-2.15517	-1.97221	-1.92287	-1.64046	-1.38117	-1.34275
S	A0A140T8S5;Q8K327	433;433	A0A140T8S5	433	Chromosome alignment-maintaining phosphoprotein 1	Champ1	EIRSPAGSPELKKPSSSPDLWKVSPDQRKTS	2	___1	0.765831	0.00373349	118.18	61.367	102.4	0.76129	473020					0	1	0	0.988567	NaN	0	0	0.990506	0.226688	0	0	1	NaN	0	NaN	NaN	NaN	NaN	NaN	NaN	NaN	NaN	NaN	NaN	NaN	NaN	NaN	NaN	NaN	NaN	NaN	NaN	NaN	NaN	-1.79288	NaN	NaN	NaN	NaN	NaN	NaN	NaN	NaN	NaN	NaN	NaN	NaN	NaN	NaN	NaN	-1.5662	NaN
S	A0A140T8S5;Q8K327	434;434	A0A140T8S5	434	Chromosome alignment-maintaining phosphoprotein 1	Champ1	IRSPAGSPELKKPSSSPDLWKVSPDQRKTSP	2	___1	0.809888	0.00373349	105.03	79.138	89.047	0.93941	527170					0	1	0	0.988477	NaN	0	0	0.990418	-0.209175	0	0	1	NaN	0	NaN	NaN	NaN	NaN	NaN	NaN	NaN	NaN	NaN	NaN	NaN	NaN	NaN	NaN	NaN	NaN	NaN	NaN	NaN	NaN	NaN	NaN	NaN	-1.16404	NaN	NaN	NaN	NaN	NaN	NaN	NaN	NaN	NaN	NaN	NaN	NaN	NaN	-1.37322
S	A0A140T8S5;Q8K327	448;448	A0A140T8S5	448	Chromosome alignment-maintaining phosphoprotein 1	Champ1	SSPDLWKVSPDQRKTSPASLDFPEPQKSSCG	3	___1	0.751262	0.0010899	96.866	51.101	77.527	0.082362	208600					0	1	0	0.988387	NaN	0	-4.34e-08	1	NaN	0	0	1	NaN	0	NaN	NaN	NaN	NaN	NaN	NaN	NaN	-1.02121	NaN	NaN	NaN	NaN	NaN	NaN	NaN	NaN	NaN	NaN	NaN	NaN	NaN	NaN	NaN	NaN	NaN	NaN	NaN	NaN	NaN	NaN	NaN	NaN	NaN	NaN	NaN	NaN	NaN	NaN
S	A0A140T8S5;Q8K327	416;416	A0A140T8S5	416	Chromosome alignment-maintaining phosphoprotein 1	Champ1	VPPVSPELRRPGPPLSPEIRSPAGSPELKKP	3	___1	1	0.000963182	98	66.365	54.343	0.15078	21929000					0.511325	0.491677	0.772118	0.669767	0.36379	1.44509	0.00484437	1	0.00382151	0.0140778	0.749847	0.360851	0.367612	1.39401	-2.12918	-2.11768	-1.05032	-1.05211	-1.2996	-1.09386	-0.703094	-1.12575	NaN	NaN	NaN	-1.95465	-1.11276	-0.738352	-2.12684	-1.28689	NaN	NaN	NaN	NaN	-0.734468	-0.938806	-0.578978	-0.707022	-1.2178	-0.581692	-0.246897	-0.328108	-0.752115	-0.618	-1.86917	-1.34901	-2.37889	-1.7035	-1.41998	-1.12783	-0.523678	-0.222034
S	A0A140T8S5;Q8K327	464;464	A0A140T8S5	464	Chromosome alignment-maintaining phosphoprotein 1	Champ1	PASLDFPEPQKSSCGSPPDLWKSSFIMESQK	2	___1	0.999893	0.00114668	110.64	75.56	89.356	0.80917	5824800					1.96338	0.0541464	1.28062	0.478367	-0.239116	-2.06235	2.18042	0.0549381	0.333863	2.9862	0.450597	0.571807	0.0947466	0.947167	-1.46655	-1.60797	-1.54794	-1.71435	-1.96591	-2.0944	-1.75171	-1.42605	NaN	NaN	-1.87965	-1.61058	-1.8434	-1.37183	-1.98251	-1.91253	-2.37238	-2.22623	-2.45961	-1.8693	-1.89476	-2.03911	-1.58988	-1.78599	-1.38466	-1.66816	-1.77498	-1.59828	-1.3734	-1.89008	-1.79776	-1.32758	-1.89678	NaN	-1.91278	-1.15602	-1.7371	-1.43536
S	A0A171EBK7	232	A0A171EBK7	232		Vsir	QVASHRRAQELVRMDSSNTQGIENPGFETTP	3	___1	0.614102	8.39e-05	78.415	42.994	55.871	-0.37038	661180					0	1	0	0.988297	0.114797	0	0	0.99033	NaN	0	0	1	NaN	0	NaN	NaN	NaN	NaN	NaN	NaN	NaN	NaN	NaN	NaN	NaN	-1.43872	NaN	NaN	NaN	NaN	NaN	NaN	-1.96083	NaN	NaN	NaN	NaN	-0.687014	NaN	NaN	NaN	NaN	NaN	NaN	NaN	NaN	NaN	NaN	NaN	NaN	NaN	NaN
S	A0A171EBK7	233	A0A171EBK7	233		Vsir	VASHRRAQELVRMDSSNTQGIENPGFETTPP	3	___1	0.632649	3.74e-05	81.967	54.329	63.906	-0.5789	96933					0	1	0	0.988207	NaN	0	-4.34e-08	1	NaN	0	0	1	NaN	0	NaN	NaN	NaN	-1.3767	NaN	NaN	NaN	NaN	NaN	NaN	NaN	NaN	NaN	NaN	NaN	NaN	NaN	NaN	NaN	NaN	NaN	NaN	NaN	NaN	NaN	NaN	NaN	NaN	NaN	NaN	NaN	NaN	NaN	NaN	NaN	NaN	NaN	NaN
S	A0A171EBK8;Q5SVL6;Q5SVL6-2	605;545;351	A0A171EBK8	605	Rap1 GTPase-activating protein 2	Rap1gap2	AATAKNQSRSPIKRRSGLFPRLHSGSEGQGD	3	___1	1	0.0252776	80.165	18.606	60.118	0.88281	3995100					1.66233	0.0870417	0	0.988117	0.318518	0	1.66233	0.11516	0.645283	2.71462	0	1	0.963801	0	NaN	NaN	-1.83831	NaN	NaN	NaN	NaN	NaN	NaN	NaN	NaN	NaN	-1.56937	-1.11936	NaN	-1.52063	NaN	NaN	NaN	NaN	-1.43859	-1.10659	NaN	-2.36423	NaN	NaN	-0.627146	-0.278059	-1.16921	NaN	-1.07931	NaN	NaN	-1.18253	NaN	NaN	-0.91082	NaN
S	A0A171EBK8;Q5SVL6;Q5SVL6-2	649;589;395	A0A171EBK8	649	Rap1 GTPase-activating protein 2	Rap1gap2	TPDGGHSSQEIKSETSSNPSSPEICPNKEKP	2	___1	0.897892	1.61e-20	203.92	145.33	173.28	0.14694	23094000					0	1	0	0.988027	NaN	0	-4.34e-08	1	NaN	0	0	1	NaN	0	0.173523	NaN	NaN	NaN	NaN	NaN	NaN	NaN	NaN	NaN	NaN	NaN	NaN	NaN	NaN	NaN	NaN	NaN	NaN	NaN	NaN	NaN	NaN	NaN	NaN	NaN	NaN	NaN	NaN	NaN	NaN	NaN	NaN	NaN	NaN	NaN	NaN	NaN
S	A0A171EBK8;Q5SVL6;Q5SVL6-2	653;593;399	A0A171EBK8	653	Rap1 GTPase-activating protein 2	Rap1gap2	GHSSQEIKSETSSNPSSPEICPNKEKPFIKL	3	___1	0.776136	1.19e-07	134.88	95.107	68.192	0.74832	12610000					0	1	0	0.987937	NaN	0	-4.34e-08	1	NaN	0	0	1	NaN	0	NaN	NaN	NaN	NaN	NaN	NaN	NaN	2.04477	NaN	NaN	NaN	NaN	NaN	NaN	NaN	NaN	NaN	NaN	NaN	NaN	NaN	NaN	NaN	NaN	NaN	NaN	NaN	NaN	NaN	NaN	NaN	NaN	NaN	NaN	NaN	NaN	NaN	NaN
S	A0A171EBK8;Q5SVL6;Q5SVL6-2	654;594;400	A0A171EBK8	654	Rap1 GTPase-activating protein 2	Rap1gap2	HSSQEIKSETSSNPSSPEICPNKEKPFIKLK	2	___1	0.998533	1.69e-38	231.41	169.25	231.41	0.10292	80899000					1.9672	0.0538804	1.45977	0.423615	-0.769923	-2.40873	0.64663	0.44679	-0.350533	-1.28374	1.89197	0.0518375	-1.12046	-3.02324	0.739416	0.783625	NaN	0.562649	NaN	NaN	2.17494	NaN	0.641622	0.0394497	NaN	NaN	0.317921	0.392563	-0.397139	NaN	NaN	0.484861	0.0924225	NaN	-0.651823	NaN	NaN	0.137051	NaN	NaN	-0.90127	NaN	NaN	0.550133	-0.287773	NaN	-0.273426	NaN	-0.907949	NaN	0.0392494	NaN
S	A0A171EBK8;Q5SVL6;Q5SVL6-2	546;486;292	A0A171EBK8	546	Rap1 GTPase-activating protein 2	Rap1gap2	HGGFLESFKRAIRVRSHSMETMVGSQRKLHG	3	___1	0.694742	0.00219141	91.313	51.366	60.364	0.24353	5505900				+	1.16689	0.186794	0.350263	0.846633	0.601526	0.84355	0.565588	0.501639	0.964661	1.34278	2.03294	0.0414156	1.56619	4.10936	-0.332048	NaN	-0.420105	NaN	NaN	NaN	NaN	NaN	-0.472374	-1.58544	NaN	NaN	NaN	NaN	NaN	NaN	NaN	NaN	0.810749	NaN	NaN	NaN	-1.01268	NaN	NaN	NaN	NaN	NaN	0.52154	NaN	NaN	0.934938	NaN	NaN	NaN	NaN	NaN	1.13461
S	A0A171EBK8;Q5SVL6;Q5SVL6-2	548;488;294	A0A171EBK8	548	Rap1 GTPase-activating protein 2	Rap1gap2	GFLESFKRAIRVRSHSMETMVGSQRKLHGGN	2	___1	1	2.71e-51	257.54	198.95	257.54	-0.29601	39565000	+		+	+	3.98231	0.004	0.919784	0.610658	0.474973	1.62282	3.07096	0.0161111	0.760875	3.81054	3.7328	0.00357068	1.23585	4.48389	-0.126141	-0.74725	-0.827829	0.232763	0.486999	0.760622	NaN	NaN	-0.724457	-1.98628	-0.128981	0.648813	-0.0494137	0.566933	0.840344	0.778542	-0.524702	-0.557003	0.493395	0.345741	0.394661	0.844441	-0.302271	-0.025074	0.19302	1.1351	1.75706	1.78966	0.673222	0.441671	0.46777	1.21067	0.843473	0.855596	0.781107	1.7328	0.863648	1.18064
S	A0A171EBK8;Q5SVL6;Q5SVL6-2	585;525;331	A0A171EBK8	585	Rap1 GTPase-activating protein 2	Rap1gap2	GGIVHNSMEVTKTTFSPPVAAATAKNQSRSP	2	___1	0.99957	3e-09	177.21	124.42	104.9	-0.26754	16677000					0.813091	0.316227	0.0874729	0.969183	0.101687	0.233725	1.08029	0.250644	0.497159	1.80822	1.30842	0.141593	0.598845	2.08228	-0.78561	-0.437302	0.194792	0.743599	0.0888901	-0.239681	-2.25981	-2.34721	NaN	NaN	-1.60645	-0.890556	-8.01e-05	0.449715	-0.292334	-0.224501	-1.87077	-1.98887	-2.16228	-1.84715	0.176737	0.19286	-0.109512	-0.150783	-0.0028553	-0.106884	-0.246355	-0.0815868	0.0560055	0.276108	-0.628557	-0.330252	-0.353779	-0.407246	-0.375908	0.108742	-0.227915	0.149244
S	A0A1B0GR11;Q93092	282;237	A0A1B0GR11	282	Transaldolase	Taldo1	NYYKKFGYKTIVMGASFRNTGEIKALAGCDF	2	___1	1	0.00970604	87.667	46.673	78.334	0.14554	23463000					1.53279	0.106644	1.37688	0.452563	-1.01106	-2.18062	1.18116	0.219938	0.671371	1.93105	0.771852	0.348308	-0.339691	-1.42182	-0.164881	-0.123781	1.32905	1.37355	0.937103	0.823378	1.21829	0.921829	NaN	NaN	-1.04536	0.109259	0.491852	0.529819	-0.11031	0.0150986	NaN	-2.45237	-2.6434	-2.04797	0.353247	0.389511	0.0406666	0.228451	0.886911	0.332804	-0.02005	0.1679	0.248569	0.120499	-0.202463	-0.322655	0.24411	-0.0202408	0.183024	-0.121615	0.692789	0.584549
S	A0A1B0GR85;Q8BRV5;A0A1D5RLN6	1664;205;282	A0A1B0GR85	1664	Uncharacterized protein KIAA1671	Kiaa1671	MFKDSTEEKSPRRDESDEEPPRVERTPVSHP	3	___1	1	2.31e-06	165.78	60.203	59.57	0.51716	236540000					0.0763011	0.911759	0.19936	0.914699	0.104236	0.485834	0.000622094	1	-0.000299806	-0.00181277	0.196221	0.80453	0.103936	0.478718	0.341312	0.157967	-0.954454	-0.753355	-0.250256	-0.384562	-0.842119	-0.248537	-0.83955	-2.19237	-0.468712	-0.519508	-0.408676	-0.211124	-0.357845	0.263891	-0.664339	-1.22766	-0.889023	-0.288557	-0.645107	-0.541988	-0.318041	-0.414839	-1.35485	-0.351999	-0.584248	-0.482224	0.308428	0.0698261	-0.145218	-0.238771	-0.602556	-0.358154	-0.949358	-0.0744686	-0.945379	-0.949085
S	A0A1B0GR85;Q8BRV5;A0A1D5RLN6	1718;259;336	A0A1B0GR85	1718	Uncharacterized protein KIAA1671	Kiaa1671	VDSPGDSLSWTPQPKSPKSPFHPGVLGSRVL	3	___1	1	1.45e-18	181.64	140.95	163.11	-0.91551	28999000	+		+	+	3.85276	0.00449852	0.367981	0.839891	0.166266	0.809915	3.03258	0.0176036	0.625683	3.77533	4.06282	0.00282437	0.791949	4.89996	-0.451897	-0.478712	-0.010849	0.178642	0.288479	0.354548	NaN	NaN	NaN	NaN	0.31892	0.563358	-0.0991764	0.451651	0.766024	0.990564	-0.30843	-0.148716	0.590412	0.640211	0.566879	0.413128	-0.239111	-0.484514	0.694921	0.979242	1.57132	1.43735	0.583731	0.620459	0.772642	0.923004	0.644077	0.327394	0.544542	1.13763	1.02889	1.15643
S	A0A1B0GR85;Q8BRV5;A0A1D5RLN6	1632;173;250	A0A1B0GR85	1632	Uncharacterized protein KIAA1671	Kiaa1671	RRRAPISHSLRRSQFSESESRSPLEEESHST	3	___1	0.549634	1.81e-05	102.67	79.538	87.963	-0.4799	342820					0	1	-4.34e-08	1	NaN	0	0	0.990242	NaN	0	0	0.999946	NaN	0	NaN	NaN	NaN	NaN	NaN	NaN	NaN	NaN	NaN	NaN	NaN	NaN	NaN	NaN	NaN	NaN	NaN	NaN	NaN	NaN	NaN	NaN	NaN	NaN	NaN	NaN	NaN	NaN	NaN	NaN	NaN	NaN	NaN	-0.331608	NaN	NaN	NaN	NaN
S	A0A1B0GR85;Q8BRV5;A0A1D5RLN6	1638;179;256	A0A1B0GR85	1638	Uncharacterized protein KIAA1671	Kiaa1671	SHSLRRSQFSESESRSPLEEESHSTWMFKDS	3	___1	0.958799	4.14e-07	127.37	89.099	127.37	-0.92887	13220000					0.179713	0.789056	0.0304664	0.993267	0.0177285	0.0864494	0.467803	0.574666	-0.143638	-0.980553	0.308068	0.692904	-0.125909	-0.701499	-0.498417	0.0705357	0.233372	0.386282	-0.223455	NaN	0.375183	NaN	-0.935274	NaN	-0.803869	-0.140078	-0.122274	0.327135	-0.0889092	-0.0301571	NaN	-0.801056	NaN	NaN	-0.263437	-0.296541	NaN	0.0519829	-0.405886	-0.495138	NaN	NaN	0.238628	0.243198	-0.574488	-0.322399	-0.484804	NaN	-0.50889	-0.606607	-0.0508461	-0.294762
S	A0A1B0GR96;Q8BGY4-2;Q8BGY4	10;10;10	A0A1B0GR96	10	Kelch-like protein 26	Klhl26	______MAESGGSSGSSQSPERPSSLADRNG	3	___1	0.735098	1.22e-05	112.82	89.99	99.891	-0.25925	576850					0	1	0	0.987848	NaN	0	0	0.990154	-0.634766	0	0	0.999856	NaN	0	NaN	NaN	NaN	NaN	NaN	NaN	NaN	NaN	NaN	NaN	NaN	NaN	NaN	NaN	NaN	NaN	-0.0426426	NaN	NaN	NaN	NaN	NaN	NaN	NaN	NaN	NaN	NaN	NaN	NaN	NaN	NaN	NaN	-0.677408	NaN	NaN	NaN	NaN	NaN
S	A0A1B0GR96;Q8BGY4-2;Q8BGY4	11;11;11	A0A1B0GR96	11	Kelch-like protein 26	Klhl26	_____MAESGGSSGSSQSPERPSSLADRNGA	3	___1	0.525268	4.93e-06	117.65	94.019	117.65	-0.74251	6378000				+	1.90366	0.0593491	1.24019	0.488315	-0.294007	-2.21624	0.326478	0.691767	-0.0991694	-0.743401	2.19297	0.0319147	-0.393176	-3.20062	NaN	NaN	-0.554398	-0.260685	NaN	-0.837559	NaN	NaN	NaN	-0.428902	-0.293053	-0.696993	NaN	-0.906269	NaN	-0.565437	NaN	NaN	NaN	NaN	NaN	-0.884834	NaN	-0.867212	-1.0903	-0.934557	-0.855465	-1.22565	-0.633675	NaN	NaN	-0.378902	NaN	-1.01017	NaN	-0.878307	-0.988808	-1.05525
S	A0A1B0GR96;Q8BGY4-2;Q8BGY4	13;13;13	A0A1B0GR96	13	Kelch-like protein 26	Klhl26	___MAESGGSSGSSQSPERPSSLADRNGALK	3	___1	0.658443	0.000155452	89.468	53.712	89.468	-0.74494	389400					0	1	0	0.987758	NaN	0	0	0.990066	NaN	0	-4.34e-08	1	NaN	0	NaN	NaN	NaN	NaN	NaN	NaN	NaN	NaN	NaN	NaN	NaN	NaN	NaN	NaN	-0.745729	NaN	NaN	NaN	NaN	NaN	NaN	NaN	NaN	NaN	NaN	NaN	NaN	NaN	NaN	NaN	NaN	NaN	NaN	NaN	NaN	NaN	NaN	NaN
S	Q99KH2;A0A1B0GRB2;P63034-2;P63034;A0A1B0GRX7;P63034-3;A0A1B0GRB8;A0A1B0GRM7;A0A1B0GRZ2	56;56;56;56;40;40;56;40;37	Q99KH2	56	Cytohesin-2	Cyth2	SEAMSEVEGLEANEGSKTLQRNRKMAMGRKK	4	___1	0.8396	2.46e-05	85.397	62.829	57.293	0.78307	6861300				+	1.75521	0.075007	1.31132	0.469622	0.977212	2.21454	0.227495	0.78477	0.203856	0.550239	2.36692	0.0237245	1.18107	3.58298	-2.37484	-1.31209	-1.53148	NaN	-0.663832	-1.45957	-2.56975	NaN	NaN	NaN	NaN	NaN	0.020256	0.336512	-0.0682831	-0.480129	NaN	NaN	-2.00362	-1.12186	NaN	NaN	NaN	-1.40588	-0.305201	NaN	NaN	0.228001	NaN	-1.02369	NaN	-0.652811	NaN	-0.47233	-0.0398197	NaN	-1.03016	NaN
S	A0A1B0GRU3;E9Q8K8;Q6ZPZ3-2;Q6ZPZ3	980;1055;1021;1104	A0A1B0GRU3	980	Zinc finger CCCH domain-containing protein 4	Zc3h4	PVAASRAAKPCPTEASPPAASPSGDSSPPAT	3	___1	0.931867	5.34e-07	88.19	62.185	76.002	0.80141	10292000					0.0975118	0.88488	0.130066	0.956061	0.0914912	0.341951	0.38636	0.643036	-0.176965	-0.883814	0.133028	0.872262	-0.0854735	-0.348913	0.421543	0.64962	NaN	NaN	0.305899	-0.131315	NaN	0.542757	NaN	-0.530506	NaN	NaN	0.374519	NaN	-0.200306	NaN	NaN	0.555164	NaN	NaN	NaN	NaN	0.475252	NaN	NaN	NaN	NaN	NaN	NaN	-0.178745	NaN	NaN	NaN	0.157276	NaN	0.26763	0.25061	NaN
S	A0A1B0GRU3;E9Q8K8;Q6ZPZ3-2;Q6ZPZ3	985;1060;1026;1109	A0A1B0GRU3	985	Zinc finger CCCH domain-containing protein 4	Zc3h4	RAAKPCPTEASPPAASPSGDSSPPATAPYDP	3	___1	0.85136	0.000705687	66.437	41.061	66.027	-0.49086	3088000					0.0197625	0.978686	0	0.987668	NaN	0	0	0.989978	NaN	0	0.0197625	0.996932	-0.0181246	-0.0629736	NaN	NaN	0.461498	0.147469	NaN	NaN	NaN	NaN	NaN	NaN	NaN	NaN	NaN	NaN	NaN	NaN	NaN	NaN	NaN	NaN	NaN	NaN	NaN	NaN	NaN	NaN	NaN	NaN	0.527569	NaN	NaN	NaN	0.0451488	NaN	NaN	NaN	NaN	NaN
S	A0A1B0GRU3;E9Q8K8;Q6ZPZ3-2;Q6ZPZ3	990;1065;1031;1114	A0A1B0GRU3	990	Zinc finger CCCH domain-containing protein 4	Zc3h4	CPTEASPPAASPSGDSSPPATAPYDPRVLAA	3	___1	0.724832	0.000144	70.67	37.477	62.67	0.37307	822160					0	1	-4.34e-08	1	NaN	0	0	0.98989	NaN	0	0	0.999766	NaN	0	NaN	NaN	NaN	NaN	NaN	NaN	NaN	NaN	NaN	NaN	NaN	NaN	NaN	NaN	NaN	NaN	NaN	NaN	NaN	NaN	NaN	NaN	NaN	NaN	NaN	NaN	NaN	NaN	NaN	NaN	NaN	NaN	NaN	NaN	0.144442	NaN	NaN	NaN
S	A0A1B0GRU3;E9Q8K8;Q6ZPZ3-2;Q6ZPZ3	991;1066;1032;1115	A0A1B0GRU3	991	Zinc finger CCCH domain-containing protein 4	Zc3h4	PTEASPPAASPSGDSSPPATAPYDPRVLAAG	3	___1	0.91633	6.22e-05	72.514	43.066	68.93	-0.36518	3160100					0	1	0	0.987578	0.815718	0	0	0.989802	0.114014	0	0	0.999676	0.929731	0	NaN	NaN	NaN	NaN	NaN	NaN	NaN	NaN	-0.419931	NaN	NaN	NaN	NaN	NaN	NaN	NaN	0.395786	NaN	NaN	NaN	NaN	NaN	NaN	NaN	NaN	NaN	0.5098	NaN	NaN	NaN	NaN	NaN	NaN	NaN	NaN	NaN	NaN	NaN
S	A0A1B0GRU3;E9Q8K8;Q6ZPZ3-2;Q6ZPZ3	1110;1185;1151;1234	A0A1B0GRU3	1110	Zinc finger CCCH domain-containing protein 4	Zc3h4	YNRPRPKATAAPTAASSTPPPEGATPQPGVH	4	___1	0.536435	0.000756139	61.181	47.66	50.817	-0.11389	3172100					0	1	0	0.987488	-0.442406	0	0	0.989714	NaN	0	0	0.999585	NaN	0	NaN	NaN	NaN	NaN	NaN	NaN	NaN	1.66801	NaN	NaN	NaN	NaN	NaN	NaN	NaN	NaN	NaN	NaN	NaN	NaN	1.22561	NaN	NaN	NaN	NaN	NaN	NaN	NaN	NaN	NaN	NaN	NaN	NaN	NaN	NaN	NaN	NaN	NaN
S	A0A1B0GRU3;E9Q8K8;Q6ZPZ3-2;Q6ZPZ3	118;110;159;159	A0A1B0GRU3	118	Zinc finger CCCH domain-containing protein 4	Zc3h4	DFSPSEKSHRKYRDYSPPYAPSHQQYSSSHN	3	___1	0.959338	0.000449225	71.634	41.297	56.947	-0.15822	30179000					0.0976982	0.884921	0.232033	0.899409	0.105288	0.55835	0.278699	0.737214	-0.0925991	-0.647673	0.0326388	0.98098	0.0126886	0.0920768	-1.22964	-0.814018	-0.724029	-0.732063	NaN	-0.662682	-0.0823765	-0.313366	NaN	NaN	-1.01066	-1.14847	-0.736549	NaN	-1.22388	-0.499218	NaN	NaN	NaN	NaN	-0.47805	-0.670271	NaN	-0.238518	-0.773527	NaN	-0.524015	-0.969429	-0.318869	-0.450432	-1.05702	-0.820091	-0.649221	-1.20048	NaN	-0.661451	-0.84841	-0.531212
S	A0A1B0GS41;Q9QYY0	455;455	A0A1B0GS41	455	GRB2-associated-binding protein 1	Gab1	SGEELDENYVPMNPNSPPRQHSGSFTEPIQE	3	___1	1	7.2e-08	108.55	79.235	91.481	-0.8047	10474000					0.424821	0.557413	0.687355	0.707925	-0.322976	-1.31377	0.291825	0.725219	0.120488	0.669696	0.399156	0.612797	-0.202488	-0.860339	-0.769333	-0.78426	-0.124205	-0.251104	0.308247	-0.593985	-0.726181	0.259235	NaN	-2.16437	-0.741629	-0.980116	-0.615719	-0.666746	-1.09586	NaN	-1.22453	-1.30395	-1.3002	NaN	-0.878609	-0.620535	NaN	-0.574217	0.163637	-0.689739	-1.1149	-1.01824	NaN	-1.11547	-1.31684	-1.08488	-0.563778	-0.996693	-0.242535	-1.49338	-0.397661	-0.523687
S	A0A1B0GS63;Q8K221;A0A1B0GSM3;D3Z2F3;D6RHM6;A0A1B0GQY8	68;72;72;72;72;14	A0A1B0GS63	68	Arfaptin-2	Arfip2	GSGDGLIPTGSGRHPSHSTSPSGPGDEVARG	2	___1	0.601043	0.000180231	115.83	81.134	115.83	0.38928	1546400					0	1	-4.34e-08	1	NaN	0	0	0.989626	NaN	0	0	0.999495	NaN	0	NaN	NaN	NaN	NaN	NaN	NaN	NaN	NaN	NaN	NaN	NaN	NaN	NaN	NaN	NaN	NaN	NaN	NaN	NaN	NaN	NaN	NaN	NaN	NaN	NaN	NaN	0.803802	NaN	NaN	NaN	NaN	NaN	NaN	NaN	NaN	NaN	NaN	NaN
S	A0A1B0GS63;Q8K221;A0A1B0GSM3;D3Z2F3;D6RHM6;A0A1B0GQY8	70;74;74;74;74;16	A0A1B0GS63	70	Arfaptin-2	Arfip2	GDGLIPTGSGRHPSHSTSPSGPGDEVARGIA	2	___1	0.67611	0.00111398	91.592	51.438	91.592	1.2031	630670					0	1	-4.34e-08	1	NaN	0	0	0.989538	NaN	0	0	0.999405	NaN	0	NaN	NaN	NaN	NaN	NaN	NaN	NaN	NaN	NaN	NaN	NaN	NaN	NaN	NaN	NaN	NaN	NaN	NaN	NaN	NaN	NaN	NaN	NaN	NaN	NaN	NaN	NaN	NaN	NaN	NaN	NaN	NaN	0.595316	NaN	NaN	NaN	NaN	NaN
S	A0A1B0GS63;Q8K221;A0A1B0GSM3;D3Z2F3;D6RHM6;A0A1B0GQY8	72;76;76;76;76;18	A0A1B0GS63	72	Arfaptin-2	Arfip2	GLIPTGSGRHPSHSTSPSGPGDEVARGIAGE	3	___1	0.998978	8.32e-07	156.72	115.03	113.81	-0.20862	182600000					0.0944929	0.888237	0.128001	0.956415	0.093684	0.330376	0.107282	0.8985	0.086743	0.282302	0.37132	0.635613	0.180427	0.81579	0.305267	0.732017	-0.108475	NaN	0.214846	-0.0473785	0.407099	0.147819	-0.620758	-0.752044	-0.438278	0.614954	1.13454	0.533247	0.232601	0.278475	NaN	-1.1838	-1.30128	0.0724907	0.643366	0.199978	0.740927	NaN	-0.861946	NaN	NaN	0.406631	NaN	0.769884	0.43403	0.202444	NaN	NaN	-0.0229588	-0.0333824	0.75486	0.346609
S	Q8K4L2;E9Q3Z5;A0A1B0GS91;Q8K4L3-3;Q8K4L3	1011;897;1098;607;1011	Q8K4L2	1011	Supervillin	Svil	ASEENTDVETVMRKFSLKEFGETTSEQTEVA	3	___1	0.96671	0.0100182	63.447	30.522	63.447	-0.72246	1847400					0.0143491	0.985911	0.10862	0.959798	0.0473664	0.292044	0.0705248	0.936281	-0.0379483	-0.193934	0.0197864	0.996974	0.00941818	0.0571348	NaN	NaN	-2.32107	-2.41457	NaN	-2.15623	NaN	-2.37446	NaN	NaN	NaN	-2.69612	NaN	-2.30252	-2.35966	NaN	NaN	NaN	NaN	NaN	-2.71472	NaN	-2.00359	NaN	-2.56172	-2.3633	-2.74453	-2.33919	NaN	NaN	NaN	NaN	NaN	-2.21612	-2.01176	NaN	-2.87939	-1.94857
S	Q8K4L2;E9Q3Z5;A0A1B0GS91;Q8K4L3-3;Q8K4L3	960;846;1047;556;960	Q8K4L2	960	Supervillin	Svil	GDGQKEPKHVVLRRGSLELGNPSAAHLGDEL	4	___1	0.999988	3.07e-05	91.964	72.275	91.964	-0.28248	21734000					0.493212	0.505102	0.12872	0.95618	0.165608	0.331791	0.586444	0.485899	0.431111	1.15699	0.882357	0.291858	0.596719	1.56554	-0.837212	-0.76697	NaN	0.322765	0.167786	0.261795	0.145386	0.669125	-2.42518	-2.86797	-1.70162	-1.09911	0.250381	0.755222	0.692461	-1.31935	-2.2601	-2.0186	-1.59787	-1.37588	0.566256	NaN	-0.17771	0.175665	-0.000995636	0.267847	0.153187	0.189278	-0.400011	-1.19946	-0.385824	0.330519	-0.313108	-0.486175	-0.49103	-1.49822	0.595869	1.24337
S	P49772-4;A0A1B0GSN6	154;177	P49772-4	154		Flt3lg	LLALKPCIGKACQNFSRCLEGLIMQARLTLN	3	___1	1	0.0190704	52.898	6.5452	41.491	0.56909	11139000	+		+		2.03893	0.04877	0.185752	0.9216	0.0941982	0.460161	5.29864	0.00148387	-0.535114	-6.70805	1.32306	0.138283	-0.440916	-2.15824	0.00887299	0.109888	-0.0386391	-0.0569935	0.0143299	NaN	NaN	NaN	NaN	-1.6435	-0.609245	-0.104113	-0.280251	0.0766258	0.00660324	NaN	-0.297106	-0.274097	-0.438253	NaN	-0.101009	-0.341085	-0.112963	NaN	-0.681246	NaN	-0.959652	-0.746656	-0.774664	NaN	-0.502106	NaN	-0.622318	-0.54517	-0.99083	NaN	-0.754923	NaN
S	A0A1B0GSX7;B2RQL0;A0A140T8J8;A0A1B0GRB5;A0A1B0GRA7;Q6PFD9	618;601;618;601;618;618	A0A1B0GSX7	618	Nuclear pore complex protein Nup98-Nup96;Nuclear pore complex protein Nup98;Nuclear pore complex protein Nup96	Nup98	KNLNNSNLFSPVNHDSEDLASPSEYPENGER	3	___1	0.587901	6.25e-05	73.341	49.756	73.341	-0.32875	579790					0	1	0	0.987399	NaN	0	0	0.98945	NaN	0	-4.34e-08	1	NaN	0	NaN	NaN	NaN	NaN	NaN	NaN	NaN	NaN	NaN	NaN	NaN	NaN	-0.326506	NaN	NaN	NaN	NaN	NaN	NaN	NaN	NaN	NaN	NaN	NaN	NaN	NaN	NaN	NaN	NaN	NaN	NaN	NaN	NaN	NaN	NaN	NaN	NaN	NaN
S	A0A1B0GSX7;B2RQL0;A0A140T8J8;A0A1B0GRB5;A0A1B0GRA7;Q6PFD9	623;606;623;606;623;623	A0A1B0GSX7	623	Nuclear pore complex protein Nup98-Nup96;Nuclear pore complex protein Nup98;Nuclear pore complex protein Nup96	Nup98	SNLFSPVNHDSEDLASPSEYPENGERFSFLS	3	___1	0.943668	5.66e-09	106.38	77.903	63.042	-0.44098	8553100					0.263942	0.701135	0.158372	0.940017	0.240099	0.409478	0.328074	0.690703	0.187256	0.76403	0.517827	0.517899	0.427355	1.08471	NaN	-0.105637	0.118113	0.00800323	-0.702644	NaN	NaN	NaN	-2.37876	NaN	-0.497387	NaN	NaN	NaN	NaN	NaN	NaN	-0.926558	NaN	NaN	-0.0147018	NaN	-0.117601	NaN	NaN	NaN	-0.575216	NaN	0.112217	NaN	-0.104933	NaN	-0.388826	NaN	NaN	NaN	-0.0346909	-0.00273705
S	A0A1B0GT26;O55003	88;88	A0A1B0GT26	88	BCL2/adenovirus E1B 19 kDa protein-interacting protein 3	Bnip3	AEIDSHSFGEKNSTLSEEDYIERRREVESIL	2	___1	0.990967	0.000259972	127.03	60.318	115.83	-0.23532	19526000					1.26491	0.160633	1.49524	0.41847	-0.335896	-2.30564	0.103296	0.903842	0.0398258	0.271506	1.65741	0.077237	-0.29607	-2.46442	-0.0610142	0.336489	0.253355	0.284172	0.134316	0.122984	0.583727	0.409952	NaN	NaN	-0.132189	0.115976	-0.239761	0.227823	0.297356	0.247709	-0.392674	-0.193407	-1.11248	-0.561636	-0.0414047	0.0190144	-0.117926	0.293959	0.225792	0.117527	-0.274584	-0.561804	-0.486605	-0.344873	0.0484123	0.252993	0.43387	0.308887	-0.455257	0.0286064	-0.387535	-0.183531
S	A0A1B0GT26;O55003	60;60	A0A1B0GT26	60	BCL2/adenovirus E1B 19 kDa protein-interacting protein 3	Bnip3	QHESGRSSSKSSHCDSPPRSQTPQDTNRAEI	3	___1	0.997408	0.00126563	81.003	49.379	81.003	-0.46524	61073000				+	2.02337	0.0501772	1.27431	0.478255	-0.422434	-2.04338	0.554972	0.510373	-0.223007	-1.1085	2.49175	0.019508	-0.64544	-3.27223	1.92755	0.733375	1.13754	0.635813	0.929138	0.687574	0.867365	2.2386	1.45389	1.34281	1.33758	1.16485	0.551153	1.11997	1.03513	1.33901	1.46865	0.795654	-0.256243	1.01704	0.619761	0.065794	1.17182	0.459158	1.14935	0.301504	0.162195	-0.267616	0.70266	0.599398	1.11859	0.852318	0.882652	0.83868	1.13277	0.547686	0.284206	-0.475115
S	A0A1B0GT92;Q9Z1E4	589;653	A0A1B0GT92	589	Glycogen [starch] synthase, muscle	Gys1	RPASVPPSPSLSRHSSPHQSEDEEEPRDGPL	3	___1	0.750322	0.00124364	96.371	74.47	96.371	-0.41115	2644100					0.989636	0.242628	1.211	0.495228	-0.984897	-2.57707	0.122563	0.883863	0.218266	0.358749	1.06856	0.210636	-0.766631	-2.27351	NaN	NaN	-0.214394	NaN	-0.117695	-0.851599	NaN	NaN	NaN	NaN	NaN	-0.472433	NaN	NaN	NaN	NaN	NaN	NaN	-1.87665	NaN	-0.921204	NaN	NaN	NaN	NaN	NaN	NaN	NaN	-1.55741	-0.803913	NaN	NaN	NaN	NaN	NaN	NaN	NaN	NaN
S	A0A1B0GT92;Q9Z1E4	645;709	A0A1B0GT92	645	Glycogen [starch] synthase, muscle	Gys1	PRRASCSSSTGGSKRSNSVDTGPSSSLSTPT	3	___1	0.818844	5.1e-09	106.67	78.622	106.5	-0.40669	595290					0	1	0	0.987309	NaN	0	0	0.989362	-1.03087	0	0	0.999315	NaN	0	NaN	NaN	NaN	NaN	NaN	NaN	NaN	NaN	NaN	NaN	NaN	NaN	NaN	NaN	NaN	NaN	NaN	NaN	-0.0467052	NaN	NaN	NaN	NaN	NaN	NaN	NaN	NaN	NaN	NaN	NaN	NaN	NaN	NaN	NaN	NaN	NaN	NaN	-1.07758
S	A0A1B0GT92;Q9Z1E4	647;711	A0A1B0GT92	647	Glycogen [starch] synthase, muscle	Gys1	RASCSSSTGGSKRSNSVDTGPSSSLSTPTEP	3	___1	0.805674	5.1e-09	106.67	78.622	104.6	0.66895	1889300					0	1	0	0.987219	0.170249	0	0	0.989275	-0.979208	0	0	0.999225	-0.808959	0	NaN	-0.739883	NaN	NaN	NaN	NaN	NaN	NaN	0.0294418	-0.986983	0.313526	NaN	NaN	NaN	NaN	-0.175726	NaN	NaN	NaN	NaN	NaN	NaN	NaN	NaN	NaN	NaN	NaN	-1.15493	NaN	NaN	NaN	NaN	NaN	NaN	NaN	NaN	NaN	NaN
S	A0A1D5RL92;Q8CGZ0;G5E8I8	915;913;926	A0A1D5RL92	915	Calcium homeostasis endoplasmic reticulum protein	Cherp	ALDDPYENYRRNKSYSFIARMKARDEFSTFG	2	___1	1	0.00211063	128.36	67.925	128.36	-0.47936	6887500	+		+	+	4.33973	0.00275799	0.130001	0.955983	-0.0984854	-0.335255	3.74849	0.00704273	1.31797	4.42675	3.34204	0.00547601	1.21948	4.18641	-2.49273	-3.00453	-2.14119	-2.1344	-2.00857	-1.72021	NaN	NaN	NaN	NaN	-2.59028	-1.9906	-2.53412	-2.13978	-1.78121	-1.60465	-3.94627	-3.67328	-2.25857	-2.5723	-1.56552	-1.78391	-2.2166	-2.22938	-0.124403	-0.305365	-0.552156	-0.161182	-2.58382	-2.08966	-1.25973	-0.682331	-1.82854	-1.75427	-0.839334	-0.799892	-0.61412	-0.976843
S	A0A1D5RL96;A0A1L1SR23;D3YUB6	16;16;16	A0A1D5RL96	16	BTB/POZ domain-containing protein 8	Btbd8	MAHCGAGGAAPVALLSSPGHGRKGLPRKGPG	3	___1	0.5	0.0148059	56.851	28.64	56.851	0.66504	235460					0	1	-4.34e-08	1	NaN	0	0	0.989187	NaN	0	0	0.999135	NaN	0	NaN	NaN	NaN	NaN	NaN	NaN	NaN	NaN	NaN	NaN	NaN	NaN	NaN	NaN	NaN	NaN	NaN	NaN	NaN	NaN	NaN	NaN	NaN	NaN	NaN	NaN	NaN	-1.71459	NaN	NaN	NaN	NaN	NaN	NaN	NaN	NaN	NaN	NaN
S	A0A1D5RL96;A0A1L1SR23;D3YUB6	17;17;17	A0A1D5RL96	17	BTB/POZ domain-containing protein 8	Btbd8	AHCGAGGAAPVALLSSPGHGRKGLPRKGPGE	3	___1	0.945531	0.00940288	61.821	37.467	61.821	0.19969	920700					0	1	-4.34e-08	1	NaN	0	0	0.989099	NaN	0	0	0.999045	NaN	0	NaN	NaN	NaN	NaN	NaN	NaN	NaN	NaN	NaN	NaN	NaN	NaN	NaN	NaN	NaN	NaN	NaN	NaN	NaN	NaN	NaN	NaN	NaN	NaN	NaN	NaN	-2.05842	-1.71459	-1.05332	NaN	NaN	NaN	-1.42039	NaN	NaN	NaN	NaN	NaN
S	A0A1D5RL96;E9QLA8;Q80TK0;F7CG54;G3X9V7;Q3TEG0	1559;1047;1177;465;1047;402	G3X9V7	1047	Uncharacterized protein KIAA1107	A830010M20Rik;Kiaa1107	LELHQRELSSNIPKISSVKSLDSCPSQGLPQ	3	___1	0.609595	7.22e-05	97.49	63.428	84.113	0.090564	979690					0	1	-4.34e-08	1	NaN	0	0	0.989011	NaN	0	0	0.998955	NaN	0	NaN	NaN	NaN	NaN	NaN	NaN	NaN	NaN	NaN	NaN	NaN	NaN	NaN	NaN	NaN	NaN	NaN	NaN	NaN	NaN	NaN	NaN	NaN	NaN	NaN	NaN	NaN	NaN	0.576256	NaN	NaN	NaN	NaN	NaN	NaN	NaN	NaN	NaN
S	A0A1D5RL96;E9QLA8;Q80TK0;F7CG54;G3X9V7;Q3TEG0	1560;1048;1178;466;1048;403	G3X9V7	1048	Uncharacterized protein KIAA1107	A830010M20Rik;Kiaa1107	ELHQRELSSNIPKISSVKSLDSCPSQGLPQE	3	___1	0.628926	4.76e-05	100.04	48.242	100.04	0.29062	675330					0	1	0	0.98713	NaN	0	-4.34e-08	1	NaN	0	0	0.998865	NaN	0	NaN	NaN	NaN	NaN	NaN	0.123346	NaN	NaN	NaN	NaN	NaN	NaN	NaN	NaN	NaN	NaN	NaN	NaN	NaN	NaN	NaN	NaN	NaN	NaN	NaN	NaN	NaN	NaN	NaN	NaN	NaN	NaN	NaN	NaN	NaN	NaN	NaN	NaN
S	A0A1D5RL96;E9QLA8;Q80TK0;F7CG54;G3X9V7;Q3TEG0	1563;1051;1181;469;1051;406	G3X9V7	1051	Uncharacterized protein KIAA1107	A830010M20Rik;Kiaa1107	QRELSSNIPKISSVKSLDSCPSQGLPQEGQV	2	___1	0.999511	4.07e-10	160.03	94.07	130.4	0.05667	17847000					1.1244	0.199026	0.414017	0.826173	-0.148421	-0.903808	1.47105	0.151238	0.45199	2.27873	0.496397	0.534678	0.303569	1.03104	NaN	NaN	-2.33859	-1.88354	-2.26746	NaN	NaN	NaN	NaN	NaN	-1.66347	NaN	-2.36031	-2.47604	-2.01634	-1.967	NaN	-2.51178	-1.72578	-2.1846	-2.18081	-2.25749	NaN	NaN	-1.59815	-2.50326	-0.857323	-0.688095	-2.16458	-2.21393	-2.07079	-2.01066	-1.80419	NaN	-2.25813	-1.22646	-1.632	-1.52344
S	A0A1D5RL96;E9QLA8;Q80TK0;F7CG54;G3X9V7;Q3TEG0	1566;1054;1184;472;1054;409	G3X9V7	1054	Uncharacterized protein KIAA1107	A830010M20Rik;Kiaa1107	LSSNIPKISSVKSLDSCPSQGLPQEGQVKES	3	___1	0.798045	8.33e-06	114.34	73.931	114.34	0.37974	1642100					0	1	0	0.98704	NaN	0	0	0.988923	NaN	0	0	0.998774	0.176359	0	NaN	NaN	-0.0724526	NaN	NaN	NaN	NaN	NaN	NaN	NaN	NaN	0.673275	NaN	NaN	NaN	NaN	NaN	NaN	NaN	NaN	NaN	NaN	NaN	NaN	NaN	NaN	NaN	NaN	NaN	NaN	NaN	NaN	0.47677	NaN	NaN	NaN	NaN	NaN
S	A0A1D5RL96;E9QLA8;Q80TK0;F7CG54;G3X9V7	1297;785;915;203;785	G3X9V7	785	Uncharacterized protein KIAA1107	A830010M20Rik;Kiaa1107	RVRKQGGGDHQIHSASDDEIPRKKPEPWSRS	3	___1	0.906668	0.015593	56.799	35.86	56.799	1.5423	36780000					0.286417	0.677466	0.342868	0.849056	0.114756	0.768571	0.175281	0.833228	0.0519753	0.437056	0.490083	0.539035	0.166731	1.0208	-0.968424	-0.286015	-1.23882	NaN	-1.31402	-0.649773	-0.490839	NaN	NaN	NaN	-0.639427	-0.379749	-0.695513	-0.768906	-0.446808	-0.468359	-0.972696	NaN	NaN	NaN	-0.863005	-0.332817	-0.470213	-0.661835	NaN	NaN	-0.81938	-0.465784	-0.549002	-0.341944	-0.742865	-0.711062	-0.360642	-0.148956	NaN	NaN	-1.07274	NaN
S	A0A1D5RL96;E9QLA8;Q80TK0;G3X9V7	993;481;611;481	G3X9V7	481	Uncharacterized protein KIAA1107	A830010M20Rik;Kiaa1107	SGPEVSQIPCRPQPQSPLGSQEKKRLELACQ	4	___1	0.997155	8.69e-11	101.74	82.872	77.276	0.23361	49060000					1.40961	0.128563	1.2292	0.491872	0.332204	2.00872	0.0628821	0.945817	-0.0160333	-0.171664	1.39792	0.121217	0.316171	2.18287	1.34824	1.1799	1.22456	NaN	1.07627	1.3895	0.953247	0.809427	0.827183	0.07518	NaN	1.93309	0.857586	1.49926	1.45756	1.90134	1.45842	1.29469	1.47601	NaN	1.22876	1.54631	1.36785	1.4647	0.989945	1.62868	1.35961	1.19813	1.39571	1.48998	1.06638	1.76456	1.58885	1.57239	1.30964	1.46592	1.30544	1.4344
S	A0A1D5RL96;E9QLA8;Q80TK0;G3X9V7	997;485;615;485	G3X9V7	485	Uncharacterized protein KIAA1107	A830010M20Rik;Kiaa1107	VSQIPCRPQPQSPLGSQEKKRLELACQDRST	4	___1	0.547725	0.00120238	58.087	32.828	58.087	-0.29062	546970					0	1	0	0.98695	NaN	0	-4.34e-08	1	NaN	0	0	0.998684	NaN	0	NaN	NaN	NaN	1.1197	NaN	NaN	NaN	NaN	NaN	NaN	NaN	NaN	NaN	NaN	NaN	NaN	NaN	NaN	NaN	NaN	NaN	NaN	NaN	NaN	NaN	NaN	NaN	NaN	NaN	NaN	NaN	NaN	NaN	NaN	NaN	NaN	NaN	NaN
S	A0A1D5RL96;E9QLA8;Q80TK0;F7CG54;G3X9V7	1262;750;880;168;750	G3X9V7	750	Uncharacterized protein KIAA1107	A830010M20Rik;Kiaa1107	KCSTALCHDFLGRSSSDTSTPEELKVHEGDL	3	___1	0.601269	0.0143634	59.983	21.89	41.412	1.9182	497130					0	1	-4.34e-08	1	NaN	0	0	0.988836	NaN	0	0	0.998594	NaN	0	NaN	NaN	NaN	NaN	NaN	NaN	NaN	NaN	NaN	NaN	NaN	NaN	NaN	NaN	NaN	NaN	NaN	NaN	NaN	NaN	NaN	NaN	NaN	NaN	NaN	NaN	NaN	NaN	NaN	NaN	NaN	NaN	NaN	NaN	NaN	NaN	NaN	-0.243752
S	A0A1D5RL96;E9QLA8;Q80TK0;F7CG54;G3X9V7	1265;753;883;171;753	G3X9V7	753	Uncharacterized protein KIAA1107	A830010M20Rik;Kiaa1107	TALCHDFLGRSSSDTSTPEELKVHEGDLRTE	3	___1	0.67546	0.00826185	64.588	33.269	64.588	-0.33953	4717000					0.160422	0.811571	0.741754	0.684146	0.24987	1.55255	0.241355	0.770719	-0.117827	-0.577227	0.166395	0.837536	0.132043	0.422333	NaN	NaN	-1.34014	NaN	NaN	-1.43287	NaN	NaN	NaN	NaN	NaN	NaN	-1.2564	-1.07656	NaN	-1.37997	NaN	NaN	NaN	NaN	-0.815361	NaN	NaN	-1.15489	NaN	-0.663288	NaN	-1.0915	-0.917522	-0.837164	-1.49364	NaN	-2.13774	-1.57849	NaN	-1.25693	-1.19198	-1.3764
S	A0A1D5RL96;E9QLA8;Q80TK0;D3YUW2;G3X9V7;Q3TEG0	732;220;350;220;220;220	G3X9V7	220	Uncharacterized protein KIAA1107	A830010M20Rik;Kiaa1107	SRSTHSSTELLASMGSVDETKENGSVEDKCR	3	___1	0.950437	0.00330149	61.03	41.054	45.325	-0.097971	16475000					1.65413	0.088193	0.189612	0.919064	-0.155391	-0.470793	2.14236	0.0575171	0.661764	3.05221	1.381	0.125024	0.506372	2.26052	NaN	-1.4129	-0.596314	NaN	-0.708544	0.122257	NaN	NaN	NaN	NaN	-0.276688	NaN	-0.10058	-0.377483	0.0708256	-0.980669	-1.33096	-0.924194	NaN	-0.79776	-0.337326	NaN	-1.79032	NaN	0.281618	NaN	-0.178875	0.166288	NaN	-0.0957928	0.0348549	-0.761248	0.00124359	-0.365244	NaN	NaN	-0.0140591	0.250557
S	A0A1D5RLB2	28	A0A1D5RLB2	28		Ank2	YRLSWGTENLDNVALSSSPIHSGRSSPCLDR	3	___1	0.659945	0.000801298	75.743	50.85	63.302	0.29447	5594800					0	1	0	0.986861	0.397871	0	0	0.988748	NaN	0	0	0.998504	NaN	0	NaN	NaN	2.05363	NaN	NaN	NaN	NaN	NaN	NaN	NaN	NaN	NaN	2.4515	NaN	NaN	NaN	NaN	NaN	NaN	NaN	NaN	NaN	NaN	NaN	NaN	NaN	NaN	NaN	NaN	NaN	NaN	NaN	NaN	NaN	NaN	NaN	NaN	NaN
S	A0A1D5RLB2	30	A0A1D5RLB2	30		Ank2	LSWGTENLDNVALSSSPIHSGRSSPCLDRDN	3	___1	0.853566	0.000647567	77.871	53.39	68.445	0.56368	17238000					0.476179	0.51778	0.487161	0.794577	1.62684	1.11921	0.0531206	0.954118	0.131138	0.151072	0.862622	0.301343	1.75798	1.85491	0.851374	NaN	NaN	NaN	NaN	NaN	NaN	NaN	NaN	-1.79756	NaN	NaN	NaN	1.79602	NaN	NaN	NaN	NaN	-1.24778	NaN	2.16112	1.90563	NaN	NaN	NaN	NaN	NaN	1.04767	NaN	1.9116	NaN	NaN	NaN	NaN	NaN	0.474836	NaN	1.70544
S	A0A1D5RLD8;P16858;A0A0A0MQF6;S4R1W1;S4R257	208;208;234;208;165	P16858	208	Glyceraldehyde-3-phosphate dehydrogenase	Gapdh;Gm3839	LWRDGRGAAQNIIPASTGAAKAVGKVIPELN	2	___1	0.78596	0.00175717	94.82	60.953	92.112	0.57176	25074000					1.3763	0.135782	1.19025	0.496289	-0.480162	-1.9564	0.0848001	0.922679	-0.0370979	-0.226642	1.5158	0.0990448	-0.517259	-2.31248	0.688257	1.25343	0.963072	NaN	0.961092	1.03961	0.920008	0.978666	NaN	-1.23217	0.678997	0.699339	0.602241	0.740953	0.200562	0.415071	0.875723	0.416147	0.167808	0.372568	-0.090786	-0.233788	-0.53927	-0.34881	-0.127371	-0.0240936	-0.0576591	-0.262209	0.110977	0.114286	-0.180948	-0.180244	0.64748	1.05587	0.0802917	0.191969	0.386751	0.733684
S	A0A1D5RLD8;V9GXA7;P16858;A0A0A0MQF6;A0A0R4J0X7;S4R2G5;Q64467;S4R257	146;16;146;172;250;252;252;103	P16858	146	Glyceraldehyde-3-phosphate dehydrogenase;Glyceraldehyde-3-phosphate dehydrogenase, testis-specific	Gm15294;Gapdh;Gapdhs	MGVNHEKYDNSLKIVSNASCTTNCLAPLAKV	2	___1	0.909125	0.00125979	89.866	50.051	89.866	-0.6894	7311000	+		+		2.06444	0.0468272	0.571612	0.754207	0.173177	1.13901	2.92521	0.0198226	-0.471316	-3.67654	1.01087	0.231657	-0.298139	-1.7306	-1.50703	-1.34816	-1.36148	-1.24838	-1.60062	NaN	-0.700684	-0.972124	-2.3388	NaN	-1.50499	-0.873426	-1.31187	-0.975088	-1.39055	-1.35243	-0.903118	-0.936899	-1.34066	-0.722942	-1.20931	-1.47555	-1.35798	-1.09232	-1.91252	-1.67016	-1.84469	-2.09027	-1.58264	-2.059	-1.53873	-1.49633	-1.10886	-0.729052	-2.12515	-1.46742	-1.64081	-1.74632
S	A0A1D5RLD8;V9GXA7;P16858;A0A0A0MQF6;A0A0R4J0X7;S4R2G5;Q64467;S4R257	149;19;149;175;253;255;255;106	P16858	149	Glyceraldehyde-3-phosphate dehydrogenase;Glyceraldehyde-3-phosphate dehydrogenase, testis-specific	Gm15294;Gapdh;Gapdhs	NHEKYDNSLKIVSNASCTTNCLAPLAKVIHD	2	___1	0.688313	0.00144533	87.669	41.778	87.669	2.8635	682570					0	1	0	0.986771	0.246395	0	0	0.98866	NaN	0	0	0.998414	NaN	0	NaN	NaN	NaN	-1.68643	-1.37571	NaN	NaN	NaN	NaN	NaN	NaN	NaN	NaN	-1.28467	NaN	NaN	NaN	NaN	NaN	NaN	NaN	NaN	NaN	NaN	NaN	NaN	NaN	NaN	NaN	NaN	NaN	NaN	NaN	NaN	NaN	NaN	NaN	NaN
S	A0A1D5RLD8;V9GX06;P16858;A0A0A0MQF6;S4R1W1	331;181;331;357;331	P16858	331	Glyceraldehyde-3-phosphate dehydrogenase	Gm11214;Gapdh;Gm3839	YGYSNRVVDLMAYMASKE_____________	2	___1	0.999999	0.0067988	93.228	52.751	93.228	3.325	156850					0	1	0	0.986681	NaN	0	0	0.988572	NaN	0	0	0.998325	0.0956001	0	NaN	NaN	NaN	NaN	NaN	NaN	-3.03218	NaN	NaN	NaN	NaN	NaN	NaN	NaN	NaN	NaN	NaN	NaN	NaN	NaN	NaN	NaN	NaN	NaN	NaN	NaN	NaN	-2.93658	NaN	NaN	NaN	NaN	NaN	NaN	NaN	NaN	NaN	NaN
S	A0A1D5RLF1;Q8BGH4	150;150	A0A1D5RLF1	150	Receptor expression-enhancing protein 1	Reep1	MAASKGQGALSERLRSFSMQDLTTIRGDGAP	4	___1	0.666636	6.92e-14	134.57	100.23	48.773	0.84872	5167700					0	1	0	0.986592	0.460191	0	0	0.988485	-1.20922	0	0	0.998235	-0.749032	0	NaN	NaN	-1.45327	NaN	-1.67954	NaN	NaN	NaN	NaN	NaN	NaN	NaN	NaN	NaN	NaN	NaN	NaN	NaN	NaN	NaN	NaN	-1.10622	NaN	NaN	NaN	NaN	NaN	NaN	NaN	NaN	NaN	NaN	NaN	-2.31544	NaN	NaN	NaN	NaN
S	A0A1D5RLF1;Q8BGH4	152;152	A0A1D5RLF1	152	Receptor expression-enhancing protein 1	Reep1	ASKGQGALSERLRSFSMQDLTTIRGDGAPAP	2	___1	0.999972	4.38e-18	197.38	131.06	111.83	0.53928	78943000	+		+	+	3.84802	0.00449557	0.0310421	0.992814	0.0229722	0.0877195	3.42517	0.0101853	0.808886	4.16232	4.65241	0.0016	0.831858	5.35758	-0.32373	-0.169432	0.561026	0.614071	0.698414	0.863321	-0.570431	-0.244656	NaN	NaN	-0.108166	0.305544	0.68825	0.871187	0.461514	0.538244	-0.553768	-1.06223	-0.770342	NaN	0.887335	0.352957	0.160667	0.46744	1.22908	1.06107	0.875595	1.2543	1.16403	0.58712	0.792829	0.727457	1.06603	0.528296	1.12399	1.21396	1.26418	1.03442
S	A0A1D5RLF1;Q8BGH4	168;168	A0A1D5RLF1	168	Receptor expression-enhancing protein 1	Reep1	MQDLTTIRGDGAPAPSGPPPPGTGRSSGKHS	4	___1	0.95716	0.0298136	47.099	32.044	47.099	0.22374	2936800					0	1	0	0.986502	-0.18021	0	0	0.988397	-0.296635	0	0	0.998145	-0.476845	0	NaN	NaN	NaN	NaN	NaN	NaN	NaN	NaN	NaN	NaN	NaN	0.91053	NaN	NaN	NaN	NaN	NaN	NaN	NaN	NaN	0.73032	NaN	NaN	NaN	NaN	NaN	NaN	NaN	NaN	0.433685	NaN	NaN	NaN	NaN	NaN	NaN	NaN	NaN
S	A0A1D5RLG3;Q80UJ7	83;83	A0A1D5RLG3	83	Rab3 GTPase-activating protein catalytic subunit	Rab3gap1	ADFRFSVTHHYLVQESPDKERKDEELEDAIP	3	___1	0.999997	0.00110555	86.214	61.16	86.214	0.1216	51062000					0.757694	0.342826	0.10086	0.962504	0.145853	0.265945	1.20731	0.211764	0.613298	1.95728	1.09125	0.203019	0.759151	1.8213	0.194462	0.528679	1.59208	1.35485	1.2714	1.4991	2.06752	1.72065	-1.87562	-2.61977	-0.968634	-0.420145	1.11552	1.44806	0.746798	0.926725	-1.07465	-0.743002	-1.19114	-0.866842	1.4724	1.47119	1.05575	1.734	1.27266	1.58642	1.11419	0.948809	1.46376	1.60336	0.874664	1.29392	0.803934	0.637489	0.758242	1.03476	0.99819	1.30637
S	F6Z9E6;A0A1D5RLK2;A0A1D5RMH7;Q2PFD7-5;Q2PFD7-2;Q2PFD7;Q2PFD7-3;Q2PFD7-4;E9PUC5;Q8C0E9	727;757;1011;726;758;759;240;759;98;98	F6Z9E6	727	PH and SEC7 domain-containing protein 3	Psd3	EKANGTHPKTISRIGSTTNPFLDIPHDPNAA	3	___1	0.990219	4.36e-10	155.86	117.19	130.16	0.0534	304910000				+	1.63068	0.0918876	0.262813	0.884487	0.571531	0.616095	1.53069	0.137929	1.27878	2.32863	2.3455	0.0245656	1.85031	3.17947	2.55109	2.61944	4.40614	NaN	4.24391	4.16022	2.53375	1.02709	-2.31486	NaN	2.15962	NaN	4.06064	4.09889	3.58429	NaN	NaN	-0.52363	0.259653	0.926323	4.45776	5.08668	3.74225	3.78512	4.85404	4.59938	4.87177	4.93464	4.30352	4.45368	3.53739	4.0052	3.35206	3.29489	3.88823	3.88032	4.53804	4.65898
S	F6Z9E6;A0A1D5RLK2;A0A1D5RMH7;Q2PFD7-5;Q2PFD7-2;Q2PFD7;Q2PFD7-3;Q2PFD7-4;E9PUC5;Q8C0E9	873;903;1157;872;904;905;386;905;244;244	F6Z9E6	873	PH and SEC7 domain-containing protein 3	Psd3	SAPPFPAAIGSQKKFSRPLLPATTTKLSQEE	3	___1	1	0.000640945	107.09	67.358	107.09	-0.38269	11240000					0.474636	0.519077	0.274841	0.879391	-0.138626	-0.639409	0.8457	0.343818	0.284444	1.52038	0.308583	0.692592	0.145818	0.701689	-1.50347	-1.15364	-0.639834	-0.841295	-0.255198	-0.103199	NaN	NaN	NaN	NaN	-1.18073	-0.682804	-0.614107	-0.747059	-0.725533	-0.696203	-1.42285	-1.52792	NaN	-1.72625	-0.423576	-0.324295	-1.08101	-0.981319	-0.755713	NaN	-0.734827	-0.478134	-0.231365	0.201958	-1.26954	-0.917095	-0.699856	-1.04839	-1.2135	-0.782732	-0.617981	0.107517
S	F6Z9E6;A0A1D5RLK2;A0A1D5RMH7;Q2PFD7-5;Q2PFD7-2;Q2PFD7;Q2PFD7-3;Q2PFD7-4;E9PUC5	966;996;1250;965;997;998;479;950;337	F6Z9E6	966	PH and SEC7 domain-containing protein 3	Psd3	ELLTTDGNEPVGLKKSHSSPSLNPDASPVTA	3	___1	0.994158	1.98e-06	157.02	122.52	105.39	-0.62603	124710000					0	1	0	0.986413	NaN	0	0	0.988309	NaN	0	0	0.998055	0.314945	0	NaN	NaN	NaN	NaN	NaN	3.67427	NaN	NaN	NaN	NaN	NaN	NaN	NaN	NaN	NaN	NaN	NaN	NaN	NaN	NaN	NaN	NaN	NaN	NaN	NaN	NaN	NaN	NaN	3.98922	NaN	NaN	NaN	NaN	NaN	NaN	NaN	NaN	NaN
S	F6Z9E6;A0A1D5RLK2;A0A1D5RMH7;Q2PFD7-5;Q2PFD7-2;Q2PFD7;Q2PFD7-3;Q2PFD7-4;E9PUC5	968;998;1252;967;999;1000;481;952;339	F6Z9E6	968	PH and SEC7 domain-containing protein 3	Psd3	LTTDGNEPVGLKKSHSSPSLNPDASPVTAKV	2	___1	0.999771	5.21e-64	260.25	219.14	202.79	0.46742	898660000					0.773985	0.334761	1.24837	0.484919	0.272539	2.01358	0.013689	0.994223	0.00628367	0.0393062	0.84161	0.311032	0.278822	1.51035	4.3853	4.35646	3.70771	3.93484	3.94326	4.16853	4.07538	4.49667	3.77327	2.99792	3.88728	4.39204	4.25077	4.451	4.7778	4.52669	4.09634	4.05284	3.93153	4.23907	4.26997	4.25253	4.27482	4.26575	3.52449	4.09664	4.41589	4.32651	4.75268	4.72136	4.61292	4.58821	4.37759	4.56053	2.88911	4.53982	4.12596	4.51022
S	F6Z9E6;A0A1D5RLK2;A0A1D5RMH7;Q2PFD7-5;Q2PFD7-2;Q2PFD7;Q2PFD7-3;Q2PFD7-4;E9PUC5	969;999;1253;968;1000;1001;482;953;340	F6Z9E6	969	PH and SEC7 domain-containing protein 3	Psd3	TTDGNEPVGLKKSHSSPSLNPDASPVTAKVK	2	___1	0.999741	1.54e-38	225.17	182.83	173.34	-0.51319	257290000					0.518292	0.486518	0.286826	0.873695	-0.336183	-0.670086	0.494938	0.553242	-0.331933	-1.03755	0.764218	0.352351	-0.668116	-1.4451	NaN	0.147402	NaN	0.134369	NaN	-0.527071	1.32324	1.2822	NaN	NaN	-1.29785	-1.47706	-0.130766	-0.317007	NaN	NaN	-1.34081	-0.454615	NaN	NaN	NaN	NaN	0.250612	-0.380035	-0.474953	-1.10732	NaN	-1.61442	0.274595	-0.169916	NaN	-0.8568	-0.483837	NaN	NaN	NaN	-1.3863	NaN
S	F6Z9E6;A0A1D5RLK2;A0A1D5RMH7;Q2PFD7-5;Q2PFD7-2;Q2PFD7;Q2PFD7-3;Q2PFD7-4;E9PUC5	971;1001;1255;970;1002;1003;484;955;342	F6Z9E6	971	PH and SEC7 domain-containing protein 3	Psd3	DGNEPVGLKKSHSSPSLNPDASPVTAKVKRN	2	___1	0.999955	1.65e-09	171.52	130.91	120.92	0.39041	284020000					0	1	0	0.986323	-0.0643444	0	0	0.988221	-0.784445	0	0	0.997965	-0.848789	0	NaN	NaN	NaN	NaN	NaN	NaN	NaN	NaN	4.3259	NaN	NaN	NaN	NaN	NaN	NaN	4.06628	NaN	4.45683	NaN	NaN	NaN	NaN	NaN	NaN	NaN	NaN	3.47711	NaN	NaN	NaN	NaN	NaN	NaN	NaN	NaN	NaN	NaN	NaN
S	F6Z9E6;A0A1D5RLK2;A0A1D5RMH7;Q2PFD7-5;Q2PFD7-2;Q2PFD7;Q2PFD7-3;Q2PFD7-4;E9PUC5	977;1007;1261;976;1008;1009;490;961;348	F6Z9E6	977	PH and SEC7 domain-containing protein 3	Psd3	GLKKSHSSPSLNPDASPVTAKVKRNVSERKD	2	___1	1	2.77e-50	243.09	208.59	180.08	-0.048815	1076500000					0.570914	0.449022	0.459384	0.805929	-0.291972	-0.961527	0.281403	0.735	-0.167464	-0.648451	0.866694	0.299349	-0.459436	-1.54295	0.744036	1.10028	0.878597	0.767734	0.769884	1.07716	1.50836	1.91227	-0.436983	-1.00251	-0.282717	0.276491	0.536451	1.00651	0.304352	0.317461	0.283016	NaN	-0.705483	-0.540644	0.0783062	0.162594	1.12039	0.928562	-0.618769	0.16379	-0.333063	-0.654736	1.27143	1.25703	0.138157	0.550095	0.562182	1.05231	-0.485397	-0.265711	-0.357981	-0.180084
S	A0A1D5RLL3;Q8BG67;Q8BG67-2	246;219;219	A0A1D5RLL3	246	Protein EFR3 homolog A	Efr3a	NMQKIEEVDSRLGPPSSPSAADKEENPAVLA	3	___1	0.77721	3.45e-06	106.36	80.952	106.36	1.1604	1770700					0	1	0	0.986233	-1.3662	0	0	0.988134	1.58704	0	0	0.997875	0.220839	0	NaN	0.413162	NaN	NaN	NaN	NaN	NaN	NaN	NaN	NaN	NaN	NaN	NaN	NaN	NaN	NaN	NaN	NaN	NaN	-0.953037	NaN	NaN	NaN	NaN	NaN	NaN	NaN	NaN	NaN	NaN	NaN	0.634001	NaN	NaN	NaN	NaN	NaN	NaN
S	A0A1D5RLL3;Q8BG67;Q8BG67-2	247;220;220	A0A1D5RLL3	247	Protein EFR3 homolog A	Efr3a	MQKIEEVDSRLGPPSSPSAADKEENPAVLAE	3	___1	0.763835	5.04e-06	102.16	83.195	97.974	0.52429	18688000					0.527214	0.479088	0.585517	0.748049	-0.966544	-1.22637	0.539529	0.522318	0.666723	1.12744	0.468841	0.556316	-0.29982	-1.03691	NaN	NaN	1.14427	NaN	NaN	1.44354	NaN	2.14394	NaN	NaN	NaN	NaN	1.12283	NaN	NaN	1.13419	-0.684795	NaN	-1.28872	NaN	NaN	1.6014	NaN	1.77935	1.55695	NaN	NaN	1.53947	NaN	NaN	NaN	NaN	NaN	0.760969	NaN	1.27609	NaN	1.25368
S	A0A1D5RLL3;Q8BG67;Q8BG67-2	249;222;222	A0A1D5RLL3	249	Protein EFR3 homolog A	Efr3a	KIEEVDSRLGPPSSPSAADKEENPAVLAESC	3	___1	0.691696	2.38e-05	95.122	71.382	76.693	-0.079406	1300900					0	1	0	0.986144	NaN	0	-4.34e-08	1	NaN	0	0	0.997785	NaN	0	NaN	NaN	NaN	NaN	1.05502	NaN	NaN	NaN	NaN	NaN	NaN	NaN	NaN	NaN	NaN	NaN	NaN	NaN	NaN	NaN	NaN	NaN	NaN	NaN	NaN	NaN	NaN	NaN	NaN	NaN	NaN	NaN	NaN	NaN	NaN	NaN	NaN	NaN
S	A0A1D5RLL3;Q8BG67;Q8BG67-2	719;692;692	A0A1D5RLL3	719	Protein EFR3 homolog A	Efr3a	LTVPYVPQVTDEDRLSRRKSIVDTVSIQVDI	3	___1	0.964944	0.0225189	58.32	24.524	58.32	0.63505	31729000	+			+	2.13806	0.0415791	0.00986481	1	0.00724735	0.0285685	2.1002	0.0613333	0.624534	2.93341	2.22139	0.0303709	0.631781	3.0726	0.496008	0.400465	0.852081	NaN	1.24714	0.338442	-0.392664	-0.323053	NaN	NaN	0.574572	0.591421	0.960796	NaN	0.904306	0.640135	0.206177	-0.470671	-0.527962	0.0514965	1.02856	0.685556	NaN	0.798977	1.75162	1.34063	1.33116	1.21246	1.12811	0.340057	1.17506	1.08258	0.192451	0.588692	NaN	1.48338	1.00026	1.05309
S	E9PVY0;A0A1D5RLQ9;D3YYN8;Q3UU96;H7BX44;Q3UU96-2;F6Q5A5;F6S5Z6	1545;1561;1504;1532;1451;1347;861;735	E9PVY0	1545	Non-specific serine/threonine protein kinase;Serine/threonine-protein kinase MRCK alpha	Cdc42bpa	SRKQMVRNINNKRRYSFRVPEEERMQQRREM	3	___1	0.964602	0.0155454	73.499	35.819	56.043	0.49602	18696000	+			+	3.67119	0.0052549	0.753589	0.677943	0.52249	1.39915	2.18233	0.0547268	0.874396	2.97586	4.97029	0.00156364	1.39689	5.59837	-1.32717	-1.14363	-0.239082	-0.543745	-0.21228	-0.267841	-1.83243	-1.95472	-2.16759	NaN	-2.11684	-1.59882	-0.0894318	-0.433468	-0.853147	-0.713163	-2.28389	-2.26809	-1.82438	-1.01494	0.302797	0.129234	0.351038	0.34462	0.118013	0.695158	0.711538	0.779694	-0.100325	-0.106815	-0.0189419	0.117373	-0.386385	-0.45857	-0.466915	0.347486	0.651171	0.614105
S	E9PVY0;A0A1D5RLQ9;D3YYN8;Q3UU96;H7BX44;Q3UU96-2;F6Q5A5;F6S5Z6	1719;1735;1678;1706;1625;1521;1035;971	E9PVY0	1719	Non-specific serine/threonine protein kinase;Serine/threonine-protein kinase MRCK alpha	Cdc42bpa	NLSSPPSPISPQKTKSLSLESTDRGSWDP__	2	___1	0.918629	0.0282908	73.887	19.11	73.887	-0.0098941	327140					0	1	0	0.986054	NaN	0	-4.34e-08	1	NaN	0	0	0.997695	NaN	0	NaN	NaN	NaN	NaN	NaN	NaN	-0.4835	NaN	NaN	NaN	NaN	NaN	NaN	NaN	NaN	NaN	NaN	NaN	NaN	NaN	NaN	NaN	NaN	NaN	NaN	NaN	NaN	NaN	NaN	NaN	NaN	NaN	NaN	NaN	NaN	NaN	NaN	NaN
S	E9PVY0;A0A1D5RLQ9;D3YYN8;Q3UU96;H7BX44;Q3UU96-2;F6Q5A5;F6S5Z6	1721;1737;1680;1708;1627;1523;1037;973	E9PVY0	1721	Non-specific serine/threonine protein kinase;Serine/threonine-protein kinase MRCK alpha	Cdc42bpa	SSPPSPISPQKTKSLSLESTDRGSWDP____	2	___1	0.998631	0.0145124	82.261	21.579	81.017	0.078656	7226800					0.0480841	0.944412	0.0412645	0.987368	-0.0243478	-0.115374	0.209547	0.801077	-0.0675851	-0.509083	0.157368	0.845144	-0.0919329	-0.396998	-0.628611	-0.868017	-0.607664	-0.864378	-1.09951	-0.836437	NaN	-0.575808	-2.15348	-2.43031	-0.870033	-1.31677	-0.974939	-0.829592	-1.26928	NaN	-1.12629	NaN	-1.22862	-1.26988	-1.54597	-1.38041	-0.954109	-0.801689	-1.08946	-0.982159	NaN	NaN	-1.22212	NaN	-1.17307	-1.22982	-0.79122	NaN	-1.87319	NaN	-1.55852	-0.931402
S	A0A1D5RLV0;Q8C1D8;Q8C1D8-2	321;321;321	A0A1D5RLV0	321	Protein IWS1 homolog	Iws1	SSDSEEEEPKRQKIDSDDDEEKEGDEEKVAK	3	___1	1	0.00343384	72.662	45.12	55.206	-0.37328	12538000					0.0125075	0.988353	0.0346053	0.990595	0.025032	0.0974957	0.0526625	0.954738	0.0293763	0.145666	0.0845562	0.92371	0.0544083	0.226537	0.332804	0.477335	-1.17024	-0.951586	-1.21988	-0.427792	-0.961485	-0.779898	0.204962	-0.0395698	0.283237	NaN	-0.964563	-0.480938	NaN	-0.219208	0.458225	-0.45529	-0.113529	-0.315472	-0.991768	NaN	-0.171171	NaN	NaN	-0.343544	-0.555622	NaN	-0.827726	NaN	0.0625305	0.23246	0.00765228	-0.288982	-0.22827	0.0943852	-1.30019	-0.506315
S	A0A1D5RLV3;B8XCJ6;Q8BLN6	1158;1158;1160	A0A1D5RLV3	1158	Protein unc-80 homolog	Unc80	GREEEENFFKRLGCHSFDDHLSPNQDGGKSK	3	___1	0.999903	0.00742349	65.511	21.919	60.489	-0.82908	7360900					1.05086	0.221739	0.77791	0.667595	0.193214	1.44457	0.540202	0.522031	0.162323	1.08824	1.3312	0.136486	0.355537	2.12803	NaN	NaN	-1.68607	-1.42749	-1.36243	-0.998396	-1.68488	-1.79059	-1.14023	NaN	NaN	-1.60996	-1.59043	-1.31678	-1.33866	NaN	-0.888185	-1.21789	-0.909443	-0.864124	-1.7318	-1.25286	-1.2952	-1.55684	-0.990013	-0.892374	-0.985731	-1.0393	-2.1367	NaN	-1.18269	-0.842453	-0.774275	-0.963644	-1.15424	-0.646515	-1.80665	-0.976023
S	A0A1D5RLV3;B8XCJ6;Q8BLN6	487;487;487	A0A1D5RLV3	487	Protein unc-80 homolog	Unc80	RMGVPFLLHEDHLDVSPTRSTFSFGSFSGLG	4	___1	0.954428	0.000186176	95.873	71.82	95.873	-0.17173	3994300					0.163223	0.808202	0.301235	0.866049	0.560075	0.711547	0.101836	0.905489	-0.131412	-0.270559	0.403227	0.60942	0.428663	0.888464	NaN	NaN	NaN	-2.17464	-3.45182	NaN	-3.77748	NaN	NaN	NaN	NaN	NaN	NaN	-2.23854	NaN	-2.34679	NaN	NaN	NaN	NaN	-3.18877	-4.43382	-0.778255	-2.46125	-1.59458	-2.30375	-3.70519	-3.30868	NaN	-3.1534	NaN	NaN	-2.84618	NaN	-2.09714	-3.1472	NaN	-2.19774
S	A0A1D5RLV3;B8XCJ6;Q8BLN6;I6L9J4;Q8BLN6-2	246;246;246;246;246	A0A1D5RLV3	246	Protein unc-80 homolog	Unc80	ALVKPIRNIITAKRSSPINSQSQTCESPNQD	3	___1	0.759189	2.96e-06	139.39	101.29	139.39	-0.048844	8343400					0.263838	0.701084	0.600568	0.741872	-0.378212	-1.23787	0.280476	0.735708	0.236354	0.670173	0.201809	0.798903	-0.141857	-0.497935	-0.855991	NaN	-2.15679	NaN	NaN	NaN	-0.795496	-1.33246	-1.2004	NaN	-1.66489	-1.53025	-2.05015	NaN	NaN	NaN	NaN	NaN	NaN	NaN	-1.77122	NaN	-1.40023	NaN	NaN	NaN	-1.37828	-2.25426	NaN	NaN	-1.18733	NaN	-1.59502	NaN	-0.687712	NaN	-1.92248	NaN
S	A0A1D5RLV3;B8XCJ6;Q8BLN6;I6L9J4;Q8BLN6-2	252;252;252;252;252	A0A1D5RLV3	252	Protein unc-80 homolog	Unc80	RNIITAKRSSPINSQSQTCESPNQDTRQQGE	3	___1	0.787771	0.000247773	89.011	56.231	89.011	0.20888	134060					0	1	0	0.985965	NaN	0	0	0.988046	NaN	0	-4.34e-08	1	NaN	0	NaN	NaN	NaN	NaN	NaN	NaN	NaN	NaN	NaN	NaN	NaN	NaN	NaN	NaN	NaN	NaN	-1.27891	NaN	NaN	NaN	NaN	NaN	NaN	NaN	NaN	NaN	NaN	NaN	NaN	NaN	NaN	NaN	NaN	NaN	NaN	NaN	NaN	NaN
S	A0A1D5RLV3;B8XCJ6;Q8BLN6	386;386;386	A0A1D5RLV3	386	Protein unc-80 homolog	Unc80	TPDPDIPLLPRPRSSSMVAAAPSLVNTHKTQ	3	___1	0.966737	0.00223767	82.349	44.16	55.213	-0.083922	18254000	+			+	2.97924	0.0132029	1.42346	0.435324	0.695147	2.21796	1.50312	0.144015	0.284	2.29191	2.79014	0.0124031	0.979147	3.5516	-0.213833	-0.444834	-0.844217	-0.719456	-0.228117	-0.415201	-0.57015	-0.257755	-2.87716	-3.04803	-0.448408	-0.621502	NaN	-0.232821	0.0409622	-0.0843868	-0.762039	-0.498442	-0.609001	-0.438011	-0.0479012	0.143305	0.166149	0.170868	0.18183	0.230402	0.344429	0.292099	-0.11849	-0.191336	0.334461	0.315729	-0.216059	-0.544876	-0.106163	0.484924	0.0825596	0.148449
S	A0A1D5RLV7;G3UYW1;Q6VNB8	1927;1942;1942	A0A1D5RLV7	1927	WD repeat and FYVE domain-containing protein 3	Wdfy3	EFKAFAADTGMNRSQSEYCNVGTKTYLTNHP	2	___1	0.99998	5.06e-06	170.26	124.13	119.88	1.1005	25367000					0.705419	0.368798	0.650579	0.720893	0.23565	1.26053	1.01788	0.273112	-0.407325	-1.76243	0.346891	0.65729	-0.171675	-0.771512	NaN	1.1566	0.0413437	0.189791	0.41638	0.501795	1.26392	0.982101	1.35355	0.771467	0.800272	0.931713	0.478243	NaN	0.954197	NaN	1.42845	1.31055	1.54339	1.23215	NaN	0.587874	0.850887	0.615152	0.763805	0.541096	0.20586	0.343544	NaN	-0.242355	0.852919	0.669697	NaN	NaN	1.76586	1.08557	-0.0582638	NaN
S	A0A1D5RLV7;G3UYW1;Q6VNB8	2478;2492;2474	A0A1D5RLV7	2478	WD repeat and FYVE domain-containing protein 3	Wdfy3	AKVKGLVKPPLKRSRSAPDGGDEETQEQLQD	4	___1	0.572614	3.13e-05	74.465	74.465	74.465	0.98352	3565700					0.111307	0.868769	0.111307	0.959097	-0.192372	-0.300529	0	0.987958	-0.652832	0	0	0.997605	-0.845204	0	NaN	NaN	NaN	NaN	NaN	-0.821556	NaN	NaN	0.000429153	NaN	NaN	NaN	NaN	NaN	-0.485415	NaN	0.687693	NaN	NaN	NaN	-0.877081	-0.126303	-1.21997	-1.59654	NaN	NaN	NaN	NaN	NaN	NaN	NaN	NaN	NaN	NaN	NaN	NaN	-1.25577	NaN
S	A0A1D5RLV7;G3UYW1;Q6VNB8	2263;2277;2277	A0A1D5RLV7	2263	WD repeat and FYVE domain-containing protein 3	Wdfy3	EALVPTTQSKLSRVSSGFGLSKLTGSRRNRK	2	___1	0.999801	4.44e-05	133.91	42.647	97.597	-0.27285	16261000	+			+	2.91524	0.0142788	2.78924	0.15182	0.620989	3.7415	0.126764	0.879786	0.0474217	0.327067	2.47384	0.0201083	0.66841	3.37695	NaN	-0.39735	NaN	-0.677509	-0.112305	-0.114012	-1.14078	-1.431	NaN	NaN	-0.55555	-0.518028	-0.168827	0.211693	0.121099	0.127321	NaN	-0.286329	-0.461409	0.225948	0.151884	0.268913	-0.304583	0.143671	0.0520115	0.171747	NaN	0.532642	-0.678617	-0.407259	NaN	0.59659	-0.27627	0.23872	0.446165	0.384996	-0.331022	-0.12859
S	A0A1D5RLX9;Q8BWH0	28;28	A0A1D5RLX9	28	Putative sodium-coupled neutral amino acid transporter 7	Slc38a7	WASSTDAGERARLLQSPCVDVVPKSEGEASP	2	___1	1	0.000821766	109.15	36.063	96.371	0.024622	6788000					1.41831	0.126806	1.93704	0.315817	0.50316	2.90357	0.287648	0.729098	-0.108229	-0.662438	1.16508	0.179583	0.394931	1.93224	-2.26759	NaN	-1.15763	-1.45567	-1.50381	-1.22201	-1.81113	-1.91318	NaN	NaN	NaN	-2.44395	-1.22582	-1.2169	-1.22114	-1.28422	NaN	NaN	NaN	NaN	-1.4499	-1.00567	-1.06376	-1.28228	-0.728847	-0.952026	-1.75445	-1.29642	-1.22606	-0.943005	-1.73405	-1.40276	-2.17214	NaN	-1.50426	-1.78346	-0.943939	-0.808785
S	A0A1D5RLY9;Q80TE4-2;Q80TE4	195;195;195	A0A1D5RLY9	195	Signal-induced proliferation-associated 1-like protein 2	Sipa1l2	AVNPNTGAALHREYGSTSSIDRQGLSGENVF	2	___1	0.845773	0.00321693	96.604	55.205	65.695	0.69806	11655000					0.864702	0.291793	0.176197	0.926871	0.0797108	0.437406	1.24639	0.201595	0.218595	2.00647	1.02849	0.225251	0.298306	1.74886	-0.674707	-0.382811	-1.05162	-0.808802	-0.700434	-0.767078	-0.708601	-0.797972	-2.47062	NaN	-0.570583	-1.03326	-0.879707	-1.02238	-0.313347	-0.828562	-0.65488	-0.853262	-0.927887	NaN	-1.1083	-0.541166	-0.816864	-1.14332	-0.595419	-0.797104	-0.662077	-0.595484	-0.858049	-1.16132	-0.367866	-0.721825	-0.59111	-0.475071	0.123285	-0.43438	-0.654467	-0.717455
S	A0A1D5RLY9;Q80TE4-2;Q80TE4	1549;1549;1549	A0A1D5RLY9	1549	Signal-induced proliferation-associated 1-like protein 2	Sipa1l2	HPAPSMGSLRNEFWFSDGSLSDKSKCADPGL	2	___1	0.858392	0.000886138	104.41	43.724	104.41	-0.0059133	715590					0.157971	0.814678	0.175727	0.92713	-0.088642	-0.474999	0.433396	0.603746	0.111896	0.952688	0.0520185	0.959101	0.0232541	0.147208	NaN	NaN	NaN	-2.95694	NaN	-3.36355	NaN	NaN	NaN	NaN	NaN	NaN	NaN	-3.40924	NaN	NaN	NaN	NaN	NaN	NaN	NaN	-3.21417	NaN	-3.12324	-3.08528	-3.20184	NaN	-3.29608	NaN	NaN	NaN	-3.32668	NaN	NaN	-2.85681	-3.23582	NaN	-2.9564
S	A0A1D5RLY9;Q80TE4-2;Q80TE4	1403;1403;1403	A0A1D5RLY9	1403	Signal-induced proliferation-associated 1-like protein 2	Sipa1l2	HRQGAANKYVIGWKKSEGSPPPEEPEVTECP	2	___1	0.617849	0.00110853	91.657	53.255	78.244	-1.0641	4552900					0.27659	0.687681	0	0.985875	0.0775795	0	0.27659	0.739414	-0.086051	-0.658114	0	0.997516	-0.00847149	0	NaN	NaN	NaN	NaN	NaN	-0.789509	NaN	NaN	NaN	NaN	NaN	NaN	-0.573765	NaN	NaN	-0.456682	NaN	NaN	NaN	NaN	NaN	NaN	-0.727926	-1.08934	NaN	NaN	-0.8293	NaN	-0.620989	-1.05238	NaN	-0.761871	NaN	NaN	NaN	-0.774843	NaN	-0.748495
S	A0A1D5RLY9;Q80TE4-2;Q80TE4	1406;1406;1406	A0A1D5RLY9	1406	Signal-induced proliferation-associated 1-like protein 2	Sipa1l2	GAANKYVIGWKKSEGSPPPEEPEVTECPRIY	2	___1	0.802321	0.00110853	91.657	53.255	84.41	-0.81168	4873300					0.462235	0.52852	0	0.985786	0.120044	0	0.462235	0.578616	-0.138215	-0.996688	0	0.997426	-0.0181713	0	NaN	NaN	NaN	NaN	NaN	-0.789509	NaN	NaN	NaN	NaN	NaN	NaN	-0.573765	NaN	-0.286825	NaN	NaN	NaN	NaN	NaN	NaN	NaN	-0.727926	-1.08934	NaN	NaN	-0.8293	NaN	-0.620989	-1.05238	NaN	-0.761871	NaN	-0.865879	NaN	-0.774843	NaN	-0.748495
S	A0A1D5RLY9;Q80TE4-2;Q80TE4	161;161;161	A0A1D5RLY9	161	Signal-induced proliferation-associated 1-like protein 2	Sipa1l2	FVHSPQRGLHPIRQRSNSDITISDIDTEDVL	4	___1	0.827576	6.28e-14	125.2	100.18	47.207	-0.17634	12436000					1.49277	0.113007	0.765839	0.672129	0.352682	1.43625	0.551666	0.513034	0.218355	1.10859	1.89488	0.0517638	0.571036	2.72313	-1.7698	-1.74809	-2.02933	NaN	-2.10312	-1.62068	-2.61295	-2.19647	NaN	NaN	-2.02506	-0.596352	-2.21855	NaN	NaN	-1.44023	-1.57126	NaN	-0.677957	-1.60534	-1.37805	NaN	-1.31614	-1.81711	-1.66409	-0.68379	-0.821077	-0.932724	-1.52678	-1.75963	-1.35257	-1.25935	-2.10742	-1.34531	-1.52346	-0.469683	-1.10641	-1.43384
S	A0A1D5RLY9;Q80TE4-2;Q80TE4	163;163;163	A0A1D5RLY9	163	Signal-induced proliferation-associated 1-like protein 2	Sipa1l2	HSPQRGLHPIRQRSNSDITISDIDTEDVLDQ	4	___1	0.781705	6.28e-14	125.2	100.18	96.221	0.14345	11338000					1.49277	0.112963	0.765839	0.67188	0.352682	1.43625	0.551666	0.512947	0.218355	1.10859	1.89488	0.0517361	0.571036	2.72313	-1.7698	-1.74809	-2.02933	NaN	-2.10312	-1.62068	-2.61295	-2.19647	NaN	NaN	-2.02506	-0.596352	-2.21855	NaN	NaN	-1.44023	-1.57126	NaN	-0.677957	-1.60534	-1.37805	NaN	-1.31614	-1.81711	-1.66409	-0.68379	-0.821077	-0.932724	-1.52678	-1.75963	-1.35257	-1.25935	-2.10742	-1.34531	-1.52346	-0.469683	-1.10641	-1.43384
S	A0A1D5RM45;O88746;Q3UDC3	56;208;208	O88746	208	Target of Myb protein 1	Tom1	QHATPLPTPAVLPGDSPITPTPEQIGKLRSE	4	___1	0.996398	1.97e-06	83.834	49.794	61.109	-0.17015	29127000					0.724099	0.359358	0.808586	0.66301	-0.764549	-1.48677	0.50507	0.545635	0.38382	1.03253	0.860028	0.302255	-0.380729	-1.54497	NaN	NaN	1.09792	0.810488	0.680984	-0.0869446	1.27387	0.885918	NaN	NaN	-0.727068	-0.303515	1.01138	0.561066	-0.438099	-0.0436516	NaN	-2.26572	-2.30898	-1.99597	0.332905	-0.164333	0.590137	1.30474	0.35672	-0.035984	-0.500576	-0.143671	0.406553	0.810627	-0.189083	-0.199882	-0.645161	-0.136478	-0.204435	0.497557	0.4214	0.587603
S	A0A1D5RM65;D3Z6G2;Q5EBH1	77;177;177	A0A1D5RM65	77	Ras association domain-containing protein 5	Rassf5	QLDCRQKGGPALDRRSPESTLTPTLNQNVCK	3	___1	0.998011	0.00776025	59.537	32.264	50.055	0.65193	1944500					0.737093	0.353563	0.0919359	0.967405	0.0876691	0.263517	0.890364	0.3237	-0.663379	-2.08232	0.930517	0.267223	-0.57571	-2.65569	-1.34065	NaN	NaN	NaN	NaN	NaN	NaN	NaN	NaN	NaN	-0.984171	NaN	-1.37213	NaN	NaN	NaN	NaN	NaN	NaN	NaN	NaN	NaN	-1.24404	-0.60804	NaN	NaN	-1.61472	NaN	-1.86152	NaN	NaN	NaN	NaN	NaN	NaN	NaN	NaN	NaN
S	A0A1D5RM83;Q8R0S2;Q8R0S2-2;E9PUA3	600;510;511;496	E9PUA3	496	IQ motif and SEC7 domain-containing protein 1	Iqsec1	EQTLSKQTYHKETRNSWDSPAFSNDVIRKRH	3	___1	0.977191	0.000102468	120.32	73.352	120.32	0.33924	9095100			+		0.983477	0.244983	0.787126	0.666044	0.727036	1.5353	2.41342	0.0387491	-0.323854	-3.73789	0.827064	0.318032	0.403182	1.52748	NaN	-0.494366	0.140987	-0.118259	NaN	NaN	-0.24724	0.186661	NaN	-2.03661	-1.01708	NaN	NaN	0.0437889	0.344755	NaN	NaN	NaN	NaN	NaN	NaN	0.255747	NaN	NaN	NaN	-0.0893745	0.0529938	NaN	NaN	-0.0109997	-0.115793	NaN	-0.0457859	-0.215466	-0.277592	1.14e-05	NaN	-0.279806
S	A0A1D5RM83;Q8R0S2;Q8R0S2-2;E9PUA3	603;513;514;499	E9PUA3	499	IQ motif and SEC7 domain-containing protein 1	Iqsec1	LSKQTYHKETRNSWDSPAFSNDVIRKRHYRI	2	___1	1	8.95e-103	307.07	229.33	264.85	0.23921	65396000					0.847348	0.300645	0.281831	0.87594	-0.214309	-0.650773	1.1285	0.235568	0.486494	1.86547	1.28486	0.146912	0.272186	2.05544	0.810713	1.29875	1.44089	1.66477	1.47767	1.73631	1.86638	1.69972	NaN	NaN	0.47912	1.11725	1.49566	1.6226	2.37453	1.64558	0.294706	-0.273142	-0.376488	-0.0472641	1.73931	1.70503	1.71046	1.8472	1.76666	1.63593	1.67304	1.71378	2.00738	1.93687	1.35329	1.55971	1.57882	1.56709	1.473	1.35508	1.73158	1.48658
S	A0A1D5RM83;Q8R0S2;Q8R0S2-2;E9PUA3	980;890;891;876	E9PUA3	876	IQ motif and SEC7 domain-containing protein 1	Iqsec1	EKQKGVVRPSMSQCSSLKKESGNGTLSRACL	3	___1	0.790743	0.00960265	72.583	35.427	72.583	-1.1993	72889000				+	2.00492	0.0513814	1.27598	0.478866	0.672572	2.06378	0.810478	0.359448	0.320496	1.4937	1.95393	0.0472517	0.993068	2.84809	1.3909	2.11514	1.71421	2.1068	2.45242	2.11868	0.61211	0.755365	-0.501494	NaN	1.91831	2.42171	2.51609	2.63801	NaN	2.47837	1.39341	1.633	1.83699	2.13477	2.98189	NaN	2.43133	2.23108	2.26114	3.06794	2.8328	NaN	2.03341	NaN	2.55706	NaN	NaN	2.19392	3.07645	NaN	2.3612	NaN
S	A0A1D5RM83;Q8R0S2;Q8R0S2-2;A0A0R4J1U6;E9PUA3	178;88;89;89;74	E9PUA3	74	IQ motif and SEC7 domain-containing protein 1	Iqsec1	GPQQRTRRPRLQHSTSVLRKQAEEEAIKRSR	3	___1	0.999271	0.000355562	134.38	65.536	60.641	0.064456	174380000				+	1.33497	0.144526	0.48719	0.794698	0.42523	1.00637	0.776148	0.375336	0.496164	1.42359	2.22638	0.0302326	0.921394	3.03124	0.201622	0.693739	0.613285	0.943901	1.40895	1.65729	0.351448	1.72158	-1.43733	NaN	0.013855	0.749285	1.41424	1.76035	1.90283	2.15179	-0.842298	-0.332832	-0.682911	0.343861	1.41385	1.77724	1.71613	2.02702	0.151499	2.17561	1.99448	2.36244	1.31568	2.07017	1.08862	1.7972	0.537035	1.32123	1.3565	1.97004	1.80719	1.75609
S	A0A1D5RM83;Q8R0S2;Q8R0S2-2;A0A0R4J1U6;E9PUA3	248;158;159;159;144	E9PUA3	144	IQ motif and SEC7 domain-containing protein 1	Iqsec1	AFRQYQMNKNFERLRSSMSENRMSRRIVLSN	2	___1	0.980694	0.00233032	117.52	62.058	89.189	-0.12093	17086000					0.184236	0.784485	0.0313132	0.992714	0.066	0.0910235	0.357754	0.666172	0.483936	0.829101	0.410909	0.602749	0.549936	0.930054	NaN	NaN	0.206259	NaN	0.613129	0.165037	NaN	NaN	NaN	-1.70015	NaN	NaN	NaN	NaN	0.849445	NaN	NaN	-1.26826	0.624372	NaN	NaN	NaN	-0.65728	NaN	NaN	-0.152531	NaN	0.35173	NaN	NaN	1.17422	NaN	NaN	NaN	NaN	NaN	0.110607	NaN
S	A0A1D5RM83;Q8R0S2;Q8R0S2-2;A0A0R4J1U6;E9PUA3	249;159;160;160;145	E9PUA3	145	IQ motif and SEC7 domain-containing protein 1	Iqsec1	FRQYQMNKNFERLRSSMSENRMSRRIVLSNM	2	___1	0.999574	3e-06	171.67	80.578	171.67	-1.0595	84472000					0.492011	0.505686	0.627257	0.730783	0.605527	1.27008	0.00586661	1	0.0075887	0.0171709	0.740282	0.365742	0.613116	1.41056	2.72405	NaN	NaN	NaN	NaN	2.23654	1.21598	NaN	0.555292	NaN	2.46891	2.12891	2.40756	NaN	NaN	NaN	NaN	NaN	1.83921	NaN	3.2149	3.27162	NaN	1.73574	NaN	1.42105	3.28981	2.69499	1.87147	1.84225	3.10106	NaN	2.00529	NaN	3.95292	NaN	2.33371	NaN
S	A0A1D5RM83;Q8R0S2;Q8R0S2-2;A0A0R4J1U6;E9PUA3	251;161;162;162;147	E9PUA3	147	IQ motif and SEC7 domain-containing protein 1	Iqsec1	QYQMNKNFERLRSSMSENRMSRRIVLSNMRM	2	___1	0.99872	0.000116496	146.71	74.385	98.105	-0.25072	23146000					0	1	0	0.985697	NaN	0	0	0.987871	NaN	0	-4.34e-08	1	NaN	0	NaN	NaN	NaN	NaN	NaN	NaN	NaN	NaN	NaN	NaN	NaN	NaN	NaN	NaN	3.12934	NaN	NaN	NaN	NaN	NaN	NaN	NaN	NaN	NaN	NaN	NaN	NaN	NaN	NaN	NaN	NaN	NaN	NaN	NaN	NaN	NaN	NaN	NaN
S	A0A1D5RM83;Q8R0S2;Q8R0S2-2;A0A0R4J1U6;E9PUA3	269;179;180;180;165	E9PUA3	165	IQ motif and SEC7 domain-containing protein 1	Iqsec1	RMSRRIVLSNMRMQFSFEGPEKVHSSYFEGK	2	___1	1	8.56e-05	153.32	153.32	128.54	0.042225	392710000					0.805814	0.318742	0.213725	0.907431	0.234673	0.515523	0.894311	0.32173	0.455245	1.57845	1.29252	0.145257	0.689918	2.05432	0.237625	0.0659389	0.679522	1.05637	0.960146	0.609579	-1.32646	-1.16479	-2.31825	-2.19815	0.267633	0.480875	0.994253	1.13668	-0.324676	0.0507297	-1.43456	-0.909393	0.00730896	0.0134754	1.4407	1.31106	-1.24542	-0.874041	0.693445	0.51137	0.640394	0.574989	0.629469	0.782133	-0.204525	-0.0854416	0.411362	0.857113	-0.0175533	0.400408	0.528166	0.845894
S	A0A1D5RM83;Q8R0S2;Q8R0S2-2	1027;937;938	A0A1D5RM83	1027	IQ motif and SEC7 domain-containing protein 1	Iqsec1	SSLRDLSEAGKRGRRSSAGSLESNVEFQPFQ	3	___1	0.834466	1.12e-08	124.7	98.768	124.7	-0.036933	13095000					0.0304018	0.966727	0.0995775	0.963303	-0.141407	-0.273921	0.0318153	0.976296	-0.0586796	-0.0943593	0.218908	0.782554	-0.200087	-0.577526	NaN	NaN	NaN	NaN	1.28205	NaN	NaN	NaN	NaN	1.91509	2.03425	NaN	0.660648	NaN	NaN	NaN	2.54264	1.90843	NaN	NaN	1.29785	NaN	NaN	NaN	NaN	NaN	NaN	NaN	NaN	NaN	1.31437	NaN	NaN	NaN	NaN	NaN	1.77305	NaN
S	A0A1D5RM83;Q8R0S2;Q8R0S2-2;E9PUA3	1008;918;919;904	E9PUA3	904	IQ motif and SEC7 domain-containing protein 1	Iqsec1	ACLDDSYASGEGLKRSALSSSLRDLSEAGKR	2	___1	0.535218	0.000151809	138.73	81.562	138.73	0.11028	3378800					0	1	-4.34e-08	1	NaN	0	0	0.987783	NaN	0	0	0.997336	NaN	0	NaN	NaN	NaN	NaN	NaN	NaN	NaN	NaN	NaN	NaN	NaN	NaN	NaN	NaN	NaN	NaN	NaN	NaN	NaN	NaN	NaN	NaN	NaN	NaN	NaN	NaN	NaN	2.12836	NaN	NaN	NaN	NaN	NaN	NaN	NaN	NaN	NaN	NaN
S	A0A1D5RM83;Q8R0S2;Q8R0S2-2;E9PUA3	1011;921;922;907	E9PUA3	907	IQ motif and SEC7 domain-containing protein 1	Iqsec1	DDSYASGEGLKRSALSSSLRDLSEAGKRGRR	2	___1	0.935745	0.000467281	126.91	71.623	126.91	-0.38127	2491200					0	1	0	0.985607	0.896273	0	0	0.987696	NaN	0	0	0.997246	NaN	0	NaN	NaN	NaN	NaN	NaN	NaN	NaN	NaN	NaN	NaN	NaN	0.220062	NaN	NaN	NaN	NaN	NaN	NaN	NaN	NaN	NaN	NaN	1.11634	NaN	NaN	NaN	NaN	NaN	NaN	NaN	NaN	NaN	NaN	NaN	NaN	NaN	NaN	NaN
S	A0A1D5RM83;Q8R0S2;Q8R0S2-2;E9PUA3	1012;922;923;908	E9PUA3	908	IQ motif and SEC7 domain-containing protein 1	Iqsec1	DSYASGEGLKRSALSSSLRDLSEAGKRGRRS	2	___1	0.994818	1.2e-19	171.15	122.62	171.15	-0.36276	16552000					0.285032	0.67873	0.0765517	0.974568	0.176447	0.217594	0.398384	0.63298	0.441833	0.889696	0.65134	0.423042	0.61828	1.35842	NaN	NaN	NaN	NaN	NaN	0.966476	NaN	0.168827	NaN	NaN	NaN	NaN	1.09086	NaN	NaN	1.53184	NaN	-0.773027	NaN	NaN	1.12673	NaN	NaN	NaN	NaN	NaN	1.82552	NaN	NaN	NaN	NaN	NaN	0.347496	0.684732	NaN	1.30896	1.50131	1.44758
S	A0A1D5RM83;Q8R0S2;Q8R0S2-2;E9PUA3	1013;923;924;909	E9PUA3	909	IQ motif and SEC7 domain-containing protein 1	Iqsec1	SYASGEGLKRSALSSSLRDLSEAGKRGRRSS	2	___1	0.963673	2.55e-13	184.92	130.05	133.9	0.21703	167840000					1.53148	0.106693	0.447361	0.811764	0.588094	0.950393	1.74543	0.102077	0.69843	2.6561	1.82259	0.0579128	1.28652	2.6875	2.21067	2.55424	NaN	3.48397	3.27269	3.38543	2.69859	NaN	0.0844555	-0.989678	2.40132	3.05763	3.29136	NaN	3.33507	3.53636	1.82365	1.59317	NaN	NaN	3.20846	NaN	2.84011	NaN	NaN	3.72352	3.63353	3.92975	NaN	NaN	3.09173	NaN	3.24415	3.29151	3.5113	3.48548	3.34719	3.76639
S	A0A1D5RM83;Q8R0S2;Q8R0S2-2;E9PUA3	337;247;248;233	E9PUA3	233	IQ motif and SEC7 domain-containing protein 1	Iqsec1	DAITELEDAFSRQVKSLAESIDDALNCRSLH	3	___1	0.930526	0.00904566	75.819	37.851	75.819	0.12928	578600					0	1	0	0.985518	NaN	0	0	0.987608	NaN	0	-4.34e-08	1	NaN	0	NaN	NaN	NaN	NaN	NaN	NaN	NaN	NaN	NaN	NaN	NaN	NaN	NaN	NaN	NaN	NaN	NaN	NaN	NaN	NaN	NaN	NaN	NaN	-0.216154	NaN	NaN	NaN	NaN	NaN	NaN	NaN	NaN	NaN	NaN	NaN	NaN	NaN	NaN
S	A0A1D5RM83;Q8R0S2;Q8R0S2-2;E9PUA3	341;251;252;237	E9PUA3	237	IQ motif and SEC7 domain-containing protein 1	Iqsec1	ELEDAFSRQVKSLAESIDDALNCRSLHSEEV	2	___1	1	5.76e-16	198.81	143.26	150.26	0.98661	23112000			+		1.80375	0.0692435	0.417922	0.826448	-0.306393	-0.89745	2.27343	0.0475766	0.743357	3.07716	1.32469	0.138066	0.436964	2.1132	-0.558893	-0.174129	-0.624456	-0.689476	0.509674	-0.831833	NaN	-1.56261	NaN	NaN	NaN	-0.0398922	-0.493826	-0.416431	0.0019989	0.128132	-0.699774	-0.86203	-1.22789	-0.58716	-0.397993	NaN	-1.49969	-2.77663	-0.0337048	0.130165	0.201336	0.064064	-0.575783	-0.958355	0.315861	-0.157556	-0.340897	0.106836	0.186171	-0.0822983	-0.0860672	0.397398
S	A0A1D5RM83;Q8R0S2;Q8R0S2-2;E9PUA3	505;415;416;401	E9PUA3	401	IQ motif and SEC7 domain-containing protein 1	Iqsec1	KRQSAYERSLGGQQGSPKHGPHGGPPKGLPR	2	___1	1	7.31e-05	154.67	98.866	126.71	-0.31691	145560000					0.284573	0.679115	0.278491	0.877185	-0.218691	-0.650604	0.691594	0.419936	0.336554	1.33423	0.16719	0.836586	0.117863	0.419956	4.16461	NaN	3.71559	NaN	3.74938	3.15936	NaN	NaN	3.26437	1.97823	4.10539	3.79404	NaN	NaN	3.5369	NaN	3.71906	NaN	3.69742	NaN	3.64848	3.32826	2.78295	2.19567	3.43829	NaN	3.39711	3.32391	3.5844	3.08525	3.32965	NaN	3.96649	NaN	4.51667	NaN	3.84133	NaN
S	A0A1D5RM83;Q8R0S2;Q8R0S2-2;A0A0R4J1U6;E9PUA3	192;102;103;103;88	E9PUA3	88	IQ motif and SEC7 domain-containing protein 1	Iqsec1	TSVLRKQAEEEAIKRSRSLSESYELSSDLQD	3	___1	0.845028	4.48e-05	130.95	79.737	110.57	0.1856	4965400					1.21726	0.1728	0	0.985428	-0.569986	0	1.21726	0.208787	0.879117	2.59073	0	0.997157	0.309131	0	NaN	NaN	NaN	NaN	NaN	NaN	NaN	NaN	NaN	NaN	NaN	0.293253	NaN	NaN	-0.074297	NaN	NaN	NaN	NaN	NaN	0.20734	-0.723112	-0.516865	NaN	0.804728	NaN	NaN	NaN	NaN	NaN	NaN	NaN	NaN	NaN	NaN	NaN	0.40004	NaN
S	A0A1D5RM83;Q8R0S2;Q8R0S2-2;A0A0R4J1U6;E9PUA3	194;104;105;105;90	E9PUA3	90	IQ motif and SEC7 domain-containing protein 1	Iqsec1	VLRKQAEEEAIKRSRSLSESYELSSDLQDKQ	2	___1	0.996789	1.28e-13	178.52	118.84	178.52	-0.63824	16369000	+		+	+	2.73379	0.017871	0.136012	0.953982	0.0706809	0.348484	2.67418	0.0276489	0.627965	3.52719	2.8041	0.0120904	0.698646	3.71921	-1.66926	-1.36108	NaN	-0.432354	-0.941721	-1.1862	NaN	-1.1341	-2.02731	-1.95402	-1.4468	-1.04181	-0.896269	-0.224022	-1.44473	-1.0857	-1.75553	-1.81133	-1.37861	-1.55812	-1.07162	-1.70265	-1.27861	-0.778235	NaN	-0.324085	NaN	-0.676083	-1.15555	-0.880499	-0.538393	-0.357267	-0.60634	-0.90173	NaN	-0.808996	NaN	0.0407524
S	A0A1D5RM83;Q8R0S2;Q8R0S2-2;A0A0R4J1U6;E9PUA3	196;106;107;107;92	E9PUA3	92	IQ motif and SEC7 domain-containing protein 1	Iqsec1	RKQAEEEAIKRSRSLSESYELSSDLQDKQVE	3	___1	0.703529	4.97e-05	119	74.432	110.84	-0.053665	8941400	+		+	+	3.78714	0.00477562	0.656613	0.718793	0.262191	1.28715	2.8422	0.0215385	0.70577	3.75859	3.36652	0.00514286	0.96796	4.49211	-1.84712	-1.37094	-1.26323	NaN	NaN	-0.830053	NaN	-1.78952	NaN	NaN	-1.68425	NaN	NaN	NaN	-1.14798	-0.818058	-1.79661	-1.66062	-1.47423	-1.20572	NaN	-1.19694	-0.692896	-0.824886	0.0246754	-0.592689	NaN	0.041441	NaN	-1.20189	NaN	-0.4529	-0.779129	-0.529108	0.127233	-1.00088	-0.82375	-0.271469
S	A0A1D5RM83;Q8R0S2;Q8R0S2-2;A0A0R4J1U6;E9PUA3	198;108;109;109;94	E9PUA3	94	IQ motif and SEC7 domain-containing protein 1	Iqsec1	QAEEEAIKRSRSLSESYELSSDLQDKQVEML	3	___1	0.570778	2.5e-14	178.47	130.9	178.47	0.26666	1337700					0	1	0	0.985339	NaN	0	0	0.987521	1.59979	0	0	0.997067	NaN	0	NaN	NaN	NaN	NaN	NaN	NaN	NaN	NaN	NaN	NaN	NaN	NaN	NaN	-0.0797195	NaN	NaN	NaN	NaN	NaN	NaN	NaN	NaN	NaN	-1.0228	NaN	NaN	NaN	NaN	NaN	NaN	NaN	NaN	NaN	NaN	1.04852	NaN	NaN	NaN
S	A0A1D5RM92;Q9DBH0	162;208	A0A1D5RM92	162	NEDD4-like E3 ubiquitin-protein ligase WWP2	Wwp2	THRHSGGSARTATAASEQSPGARNRHRQPVK	2	___1	0.502887	0.00487062	85.457	45.896	85.457	1.8114	1253900					0	1	0	0.98525	NaN	0	0	0.987433	NaN	0	-4.34e-08	1	NaN	0	NaN	NaN	NaN	NaN	NaN	NaN	NaN	NaN	NaN	NaN	NaN	NaN	NaN	NaN	NaN	NaN	NaN	NaN	NaN	NaN	0.682789	NaN	NaN	NaN	NaN	NaN	NaN	NaN	NaN	NaN	NaN	NaN	NaN	NaN	NaN	NaN	NaN	NaN
S	A0A1D5RM92;Q9DBH0	165;211	A0A1D5RM92	165	NEDD4-like E3 ubiquitin-protein ligase WWP2	Wwp2	HSGGSARTATAASEQSPGARNRHRQPVKNSS	2	___1	0.998598	9.9e-11	180.95	95.14	148.41	0.088497	12799000					1.68786	0.0839024	1.19411	0.494119	0.575974	2.05917	0.430378	0.605791	0.17299	0.936232	1.70368	0.0711741	0.748964	2.72415	NaN	NaN	0.29628	NaN	-0.414583	-0.309769	NaN	NaN	-0.422159	-0.723197	1.05875	0.233982	0.504917	NaN	0.973566	NaN	0.747374	NaN	0.283716	NaN	NaN	0.0435333	0.66214	NaN	1.16183	NaN	NaN	NaN	0.514118	NaN	0.61953	NaN	0.702097	NaN	0.944637	NaN	0.310974	NaN
S	A0A1D5RM97;E9Q8S5;Q3U214	1221;1237;1237	A0A1D5RM97	1221	Microtubule-associated serine/threonine-protein kinase 3	Mast3	HIPIPARSPRLRRGQSADKLGLGTSERLDGD	3	___1	1	0.00672683	81.01	53.044	81.01	0.3945	60407000					0.585401	0.439908	0.101283	0.962181	0.0319983	0.266963	0.624806	0.459138	0.158661	1.21218	0.874324	0.295714	0.190659	1.5528	0.445688	0.216892	0.686714	0.251324	0.294559	0.290123	0.275122	0.355621	0.71093	0.418156	0.92598	0.969854	0.506733	0.682993	0.924587	0.772966	0.554827	-0.180256	0.68321	0.792578	0.470999	0.213116	0.662437	0.140753	0.436415	0.47082	0.165989	0.415056	0.724483	1.00033	0.937342	1.17821	0.945448	0.944973	0.904251	0.730053	-0.0261898	0.656502
S	A0A1D5RM97;E9Q8S5;Q3U214	1273;1289;1289	A0A1D5RM97	1273	Microtubule-associated serine/threonine-protein kinase 3	Mast3	ERRDSFKKQEAVQEVSFDEEPGPPRGVPKIA	2	___1	1	1.72e-22	205	141.56	183.6	0.06217	49158000				+	1.6902	0.0836388	1.13856	0.51734	0.425079	1.88516	0.315558	0.702147	0.107642	0.711636	1.97535	0.0454085	0.532721	2.77245	0.33181	0.411984	1.25276	1.2243	0.569777	0.91964	0.798327	1.01966	-0.472971	-0.75387	0.753542	1.04256	1.32264	1.62031	1.51389	1.43072	0.16733	0.524395	0.684118	0.665943	1.33141	1.18873	0.76512	0.983875	0.382147	0.722986	1.0296	0.906908	1.19121	1.54649	1.29469	1.52443	1.08209	1.19039	1.36278	1.32731	0.957527	1.21999
S	A0A1D5RM97;E9Q8S5;Q3U214;A0A1D5RLF9;A0A1D5RM57;A0A1D5RLP3	91;107;107;84;109;90	A0A1D5RM97	91	Microtubule-associated serine/threonine-protein kinase 3	Mast3	AISFPFARRADGRRWSLASLPSSGYGTNTPS	3	___1	0.957925	2.54e-08	111.49	79.552	76.972	-1.229	6299400					0.0872427	0.896395	0.050902	0.98407	0.0472477	0.144206	0.251324	0.762336	-0.143761	-0.604203	0.274227	0.724772	-0.0965137	-0.653391	NaN	-0.103869	NaN	-0.903191	-0.292923	NaN	NaN	NaN	NaN	NaN	-0.405935	NaN	-0.562527	NaN	NaN	0.566751	NaN	-0.852675	NaN	NaN	-0.774664	NaN	-0.273045	NaN	-0.544584	NaN	-0.644556	NaN	-0.356577	-0.514429	NaN	NaN	NaN	NaN	-0.652513	NaN	-0.425299	NaN
S	A0A1D5RM97;E9Q8S5;Q3U214;A0A1D5RLF9;A0A1D5RM57;A0A1D5RLP3	94;110;110;87;112;93	A0A1D5RM97	94	Microtubule-associated serine/threonine-protein kinase 3	Mast3	FPFARRADGRRWSLASLPSSGYGTNTPSSTV	3	___1	0.611039	2.77e-05	81.91	54.707	81.91	-1.1424	854060					0	1	-4.34e-08	1	NaN	0	0	0.987346	NaN	0	0	0.996977	NaN	0	NaN	NaN	NaN	NaN	NaN	NaN	NaN	NaN	NaN	NaN	NaN	NaN	NaN	NaN	NaN	NaN	NaN	NaN	NaN	NaN	NaN	NaN	NaN	NaN	NaN	NaN	NaN	NaN	NaN	NaN	0.317432	NaN	NaN	NaN	NaN	NaN	NaN	NaN
S	A0A1D5RM97;E9Q8S5;Q3U214	734;750;750	A0A1D5RM97	734	Microtubule-associated serine/threonine-protein kinase 3	Mast3	FLAVQPTPTFAERSFSEDREDGWGQSLGDRG	3	___1	0.998362	4.14e-05	132.15	87.719	129.38	0.075238	12460000				+	1.65712	0.0877501	0.540537	0.766913	0.279576	1.08875	1.03307	0.267244	0.370765	1.7513	2.24449	0.0294556	0.650342	3.03606	-1.44486	-1.47717	-1.27223	-0.513075	-0.571396	-1.7869	-1.81756	-1.96745	-0.662554	-0.988644	0.0255394	-0.540821	-0.628117	-0.435103	-0.329777	0.0713711	-1.53997	-0.842032	-0.2971	-0.184345	-0.698597	-1.74453	-1.43063	-1.60337	-0.225292	-0.560265	-0.436359	-1.08649	-0.367441	-1.53719	-0.21221	-0.413681	-0.301348	-0.124069	0.335733	-0.0619621	-0.711937	-0.37933
S	A0A1D5RM97;E9Q8S5;Q3U214;A0A1D5RLJ1	1091;1107;1107;343	A0A1D5RM97	1091	Microtubule-associated serine/threonine-protein kinase 3	Mast3	FKRISKPSSVLHTSRSFSSGLQHSLSSSESL	4	___1	0.506983	5.22e-14	116.62	75.458	53.482	-0.47856	291160					0	1	0	0.98516	NaN	0	0	0.987258	NaN	0	-4.34e-08	1	NaN	0	NaN	NaN	NaN	NaN	NaN	NaN	NaN	NaN	NaN	NaN	NaN	NaN	NaN	NaN	NaN	NaN	NaN	NaN	-0.166552	NaN	NaN	NaN	NaN	NaN	NaN	NaN	NaN	NaN	NaN	NaN	NaN	NaN	NaN	NaN	NaN	NaN	NaN	NaN
S	A0A1D5RMI2;A0A1D5RMG8;A0A1D5RLS5;O35231	86;86;86;86	O35231	86	Kinesin-like protein KIFC3	Kifc3	SRTAARPSLAQCRALSVDWPGPRSPHRLYLT	2	___1	1	0.00928728	83.045	57.977	83.045	-0.20549	861660					0.297971	0.666694	0.17588	0.92695	0.117227	0.446622	0.656256	0.440826	-0.272874	-1.31611	0.318425	0.683707	-0.155647	-0.730474	NaN	NaN	-3.20388	-2.71751	-3.53317	NaN	-3.5915	NaN	NaN	NaN	-4.03291	-3.56167	NaN	-3.16878	NaN	-3.81304	NaN	NaN	NaN	NaN	NaN	-3.03963	-3.27007	NaN	-3.38099	-3.7591	-3.52726	NaN	NaN	-3.20751	NaN	-3.72199	-4.18714	NaN	NaN	NaN	NaN	-3.3863
S	A0A1D5RMH4;F8VQK5;P59808	326;400;400	F8VQK5	400	SAM and SH3 domain-containing protein 1	Sash1	EMKKGLGSLSHGRTCSFGGFDLTNRSLHVGS;TKRVLLRIHQKSRTCSFGGFDLTNRSLHVGS	2	___1	0.999867	0.000294286	125.84	89.415	99.941	0.18727	7847200	+		+	+	6.78162	0.000333333	0.258972	0.88623	0.0778478	0.606749	6.0104	0.000756757	0.726679	6.60294	5.08008	0.00160825	0.804527	5.84977	-1.70177	-1.61334	-1.876	-1.61949	-1.52985	-2.21681	-2.08586	-1.97936	NaN	NaN	-1.05413	-1.29217	-1.55858	-1.25354	-1.24347	-1.77943	-1.61596	-1.37061	-1.75235	-2.03414	-1.87898	-1.5754	-1.60872	-1.75718	-0.484205	-0.93622	-0.585052	-0.773945	-1.21023	-1.41534	-1.09115	-1.23703	NaN	-1.14714	-0.778963	-0.775715	-0.604008	-0.561565
S	Q3UHC9;A0A1L1M1J8;Q60603	877;904;904	Q3UHC9	877	Potassium voltage-gated channel subfamily H member 1	Kcnh1	LRLDNVGETRSPQDRSPILAEVKHSFYPIPE	3	___1	0.999992	0.000101393	104.45	63.93	90.581	0.41535	19281000				+	1.66223	0.0870311	0.755404	0.676887	0.27369	1.41326	0.634644	0.454347	0.182982	1.22934	2.63498	0.0152752	0.456672	3.46467	-2.64637	-2.23781	-2.57946	-2.20371	-1.692	-1.73029	-2.68825	NaN	NaN	NaN	-2.4833	-2.30344	-1.72611	-1.7167	-1.73069	-1.81937	-2.00664	NaN	-3.19227	NaN	-1.89902	-1.76205	-1.85514	-2.40469	-1.92872	-1.32878	-1.46047	-1.78497	-2.11847	-1.62896	-2.01869	-1.95627	-1.72872	-1.978	-1.83654	-2.13172	-2.17371	-1.52196
S	J3QNU1;A0A1L1SQ41;Q9Z2A5-2;Q4FCQ7;Q9Z2A5	159;166;166;159;166	J3QNU1	159	Arginyl-tRNA--protein transferase 1	Ate1	ESEEKEKEKSIKKEGSKEFIHPQSIEEKLGS	3	___1	0.999751	0.00932434	66.708	44.821	51.009	-0.076855	92015000	+			+	2.59403	0.0218029	1.3336	0.462425	0.408584	2.11078	0.808451	0.360555	0.224278	1.46879	3.11735	0.00822699	0.632861	3.87696	0.705345	1.03257	0.907084	1.07507	1.36803	1.31729	0.493563	0.466976	0.0254383	-0.25704	0.63883	1.06743	1.54144	1.48775	1.03265	1.13334	0.590872	0.470964	0.994028	0.518299	1.92147	1.4566	1.40482	1.19135	1.9038	1.58529	1.78941	1.44073	1.14131	0.899717	1.60251	1.23384	1.29739	1.17394	0.92004	1.35855	NaN	1.45796
S	A0A1L1SQ51;E9PUM4;Q71LX4	430;428;428	A0A1L1SQ51	430	Talin-2	Tln2	GLEGDEESTMLEESVSPKKSTILQQQFNRTG	3	___1	0.998319	0.010991	59.691	26.945	57.145	0.20252	6239700					0.809946	0.317285	0.799816	0.664503	-0.469341	-1.47901	1.01762	0.273149	0.474976	1.74264	0.00821131	1	0.00563502	0.0237872	-1.83226	-0.925789	-0.950943	-0.818777	NaN	-1.71012	-1.51336	-1.14898	NaN	NaN	NaN	-2.23016	-1.41039	-0.606741	-1.50616	-2.37586	-1.93386	NaN	-3.52598	NaN	-1.55305	-2.34949	-1.67148	-1.67339	-0.607098	-1.1105	-1.32999	-1.73266	-1.47478	-0.823839	-2.68944	-1.28277	-1.57213	-1.56319	-0.76277	-1.78916	-1.2753	NaN
S	A0A1L1SQ51;E9PUM4;Q71LX4	460;458;459	A0A1L1SQ51	460	Talin-2	Tln2	GKAEHGSVALPAVMRSGSSGPETFNVGSMPS	3	___1	0.678204	5.27e-23	162.21	117.19	94.152	-0.67863	3699600					0	1	0	0.985071	NaN	0	0	0.987171	-0.0801125	0	0	0.996887	NaN	0	NaN	NaN	NaN	NaN	NaN	NaN	NaN	NaN	NaN	NaN	NaN	NaN	NaN	NaN	NaN	1.55325	NaN	NaN	NaN	NaN	NaN	NaN	NaN	NaN	NaN	NaN	NaN	NaN	NaN	NaN	NaN	NaN	NaN	NaN	NaN	NaN	NaN	1.47314
S	A0A1L1SQ51;E9PUM4;Q71LX4	475;473;474	A0A1L1SQ51	475	Talin-2	Tln2	SGSSGPETFNVGSMPSPQQQVMVGQMHRGHM	3	___1	0.999965	1.05e-07	100.79	77.562	96.307	-0.87909	25684000	+			+	2.12588	0.042412	0.897141	0.622053	0.431809	1.59353	1.87652	0.0836748	0.272642	2.6735	2.16298	0.0331769	0.704451	2.98227	-0.341032	-0.0315037	0.0400829	0.211685	-0.182219	0.00425148	NaN	-1.96625	-2.24554	NaN	-0.296148	-0.121838	0.244984	0.0426598	0.336168	0.225222	-0.602295	-0.57375	-0.140673	-0.308168	0.0887299	0.37677	-0.162142	-0.260025	0.406986	0.241522	0.247749	0.310686	-0.01754	0.0562019	0.424164	0.183428	-0.0273533	0.175573	0.279825	0.528954	0.012188	0.139999
S	A0A1L1SQE2;E9QP54;Q8K3E5-2;Q8K3E5	181;181;181;181	A0A1L1SQE2	181	Jouberin	Ahi1	EDTNGDGVHEITSRDSPVHPKCLLDDDLVMG	3	___1	0.992591	2.13e-06	96.708	69.022	96.708	-0.12137	28010000					1.33824	0.144023	1.98959	0.301377	0.788286	2.90924	0.708806	0.41121	-0.37013	-1.33922	0.760504	0.35447	0.418156	1.41111	-0.749277	-0.110544	-1.01443	-0.467823	-0.181982	-0.0510635	0.768047	0.74312	NaN	NaN	-0.797842	NaN	0.613829	0.947258	0.126331	0.23271	NaN	NaN	-0.433954	NaN	1.00456	0.772924	0.986334	0.98279	-0.709509	0.580891	0.391996	0.261465	-0.084198	-0.550489	NaN	1.17313	0.0420971	0.489687	-1.21259	1.09888	0.949093	0.316301
S	A0A1L1SQE2;E9QP54;Q8K3E5-2;Q8K3E5;E9Q552	974;974;974;974;69	A0A1L1SQE2	974	Jouberin	Ahi1	SETLYRDSPPKVKERSPPLTPKEKTKPEKPL	2	___1	1	0.00287338	107.45	61.326	107.45	0.54889	202480000					0.644864	0.403683	0.103617	0.961292	0.136983	0.272551	0.911875	0.315558	0.519139	1.60083	1.03034	0.224561	0.656123	1.74797	0.754988	0.828781	1.50829	1.49559	1.12663	1.15602	2.52095	2.5695	-1.57166	-1.68811	0.24153	0.763916	1.89819	2.03308	0.650429	0.959177	-0.00530815	-0.95388	-0.360132	-0.434088	1.74511	1.97742	1.9251	1.91514	1.51394	1.79644	1.1175	1.65263	0.735735	0.846584	1.51896	1.88654	0.956104	1.18447	1.55745	1.67319	1.98657	2.08377
S	A0A1L1SQE2;E9QP54;Q8K3E5-2;Q8K3E5	26;26;26;26	A0A1L1SQE2	26	Jouberin	Ahi1	SAQEKVRGKTPTADDSDDSREKTGIEEKGEL	3	___1	0.999792	0.000934881	105.95	78.802	91.065	0.05193	110810000					0.0484621	0.944195	0.0949282	0.966335	-0.318644	-0.253748	0.0680293	0.938802	-0.197099	-0.186399	0.19947	0.800547	-0.515743	-0.489993	3.45127	4.14886	3.26045	-3.25605	1.92271	2.51592	NaN	NaN	NaN	NaN	4.55129	3.04316	3.65073	NaN	2.85018	-3.07889	3.85277	NaN	NaN	NaN	NaN	2.84891	3.03422	1.79447	2.64068	NaN	3.21197	1.97611	1.79147	1.8188	3.12036	NaN	2.93179	NaN	NaN	NaN	-1.97954	NaN
S	A0A1L1SQE2;E9QP54;Q8K3E5-2;Q8K3E5	810;810;810;810	A0A1L1SQE2	810	Jouberin	Ahi1	SEDALCTCPKLPQQGSFQIDEFVNTENSSSR	3	___1	1	6.32e-06	120.42	94.169	120.4	0.21458	9142600					0.686284	0.378934	0.273233	0.879924	0.117744	0.634339	0.630618	0.456091	0.269286	1.22199	0.847598	0.307551	0.38703	1.52041	-1.20037	-1.09338	-1.00816	-0.679344	-1.83059	-1.41006	-2.02348	-1.86596	NaN	-2.12571	-0.439106	-1.27635	-1.25479	-1.24313	-1.49019	-1.26889	-1.28776	NaN	-0.65185	-1.45656	-0.861696	-1.61503	-1.28727	-1.24019	-0.534168	-1.19388	-1.3097	-1.12092	-1.96804	-2.6171	-0.327501	-0.399841	-1.3025	-1.06362	-0.404127	-0.25989	-0.448553	-0.662228
S	A0A1L1SQE2;E9QP54;Q8K3E5-2;Q8K3E5	853;853;853;853	A0A1L1SQE2	853	Jouberin	Ahi1	TEVIRSCAAKVNKNLSMTSPPPGPAKKPRVK	2	___1	0.938188	0.000132887	128.21	128.21	123.28	0.37219	2150800					0	1	0	0.984982	-0.879128	0	0	0.987083	NaN	0	0	0.996798	NaN	0	NaN	NaN	NaN	NaN	NaN	NaN	NaN	1.39352	NaN	NaN	NaN	NaN	0.514395	NaN	NaN	NaN	NaN	NaN	NaN	NaN	NaN	NaN	NaN	NaN	NaN	NaN	NaN	NaN	NaN	NaN	NaN	NaN	NaN	NaN	NaN	NaN	NaN	NaN
S	A0A1L1SQE2;E9QP54;Q8K3E5-2;Q8K3E5	856;856;856;856	A0A1L1SQE2	856	Jouberin	Ahi1	IRSCAAKVNKNLSMTSPPPGPAKKPRVKQSF	2	___1	0.999566	1.36e-05	149.33	120.12	149.33	0.21785	25356000					0.622967	0.414942	0.195559	0.917104	-0.154372	-0.479377	0.966993	0.293476	0.421448	1.6729	0.648178	0.425201	0.267075	1.25066	0.0936165	0.116819	0.485544	0.581118	0.271017	0.358347	1.28077	NaN	NaN	NaN	-0.372034	-0.791048	NaN	0.626751	0.220837	0.187677	-0.736839	-0.460308	-1.45813	-0.772631	0.588781	0.960085	0.730053	0.889586	0.583126	0.908155	0.0485916	0.4979	-0.331053	-0.0203628	0.909931	0.912712	0.0534973	0.115042	0.603869	0.955473	0.67466	0.976189
S	A0A1L1ST75;A0A1L1SQF0;Q9D5U9-2;Q9D5U9	184;506;359;293	A0A1L1ST75	184	MICAL C-terminal-like protein	Micalcl	LHNSEAGKKTSPKPESKTLPRGQPHARSFSL	2	___1	0.824166	0.027571	102.07	8.8893	102.07	0.87992	46301000					0	1	0	0.984892	NaN	0	0	0.986996	NaN	0	0	0.996708	0.154921	0	NaN	NaN	NaN	NaN	NaN	NaN	NaN	NaN	NaN	NaN	NaN	5.2746	NaN	NaN	NaN	NaN	NaN	NaN	NaN	NaN	NaN	NaN	NaN	NaN	NaN	NaN	NaN	NaN	NaN	NaN	5.42952	NaN	NaN	NaN	NaN	NaN	NaN	NaN
S	E9PZ19;A0A1L1SR84	1207;1211	E9PZ19	1207		Igsf9b	HQVVLQPSRLSPLTQSPLSSRTGSPELAARA	2	___1	0.993837	0.000546171	117.14	94.797	117.14	-0.19248	6526300					0.0734383	0.914967	0.189106	0.919141	-0.162811	-0.466207	0.119721	0.886107	0.0813394	0.311163	0.166168	0.837407	-0.0814714	-0.415673	-2.06235	-1.75285	-1.70526	-1.35029	-1.46011	-1.36357	-0.462313	-0.508335	NaN	NaN	-2.56378	-1.32577	-1.00067	-0.919636	-1.76964	NaN	-3.09192	-3.03005	NaN	NaN	-1.36682	-1.35437	-1.36004	-0.671307	-1.20665	-1.2754	-1.42195	-1.64708	-1.60617	-1.73982	-1.52038	-1.173	-1.70655	NaN	-1.79428	NaN	-1.74058	-1.61132
S	E9PZ19;A0A1L1SR84	1215;1219	E9PZ19	1215		Igsf9b	RLSPLTQSPLSSRTGSPELAARARPRPGLLQ	2	___1	0.999907	8.86e-06	158.47	88.072	150.15	-0.39363	26813000					0.0982521	0.884205	0.137096	0.952825	0.101853	0.350949	0.563836	0.502933	-0.14923	-1.12305	0.0653848	0.944785	-0.0473762	-0.178255	NaN	0.337488	0.615269	0.327797	0.656429	0.373747	1.62421	1.2967	NaN	-1.78091	0.143997	-0.151245	0.768602	0.464428	0.498785	0.740034	0.356491	0.0228252	-0.245264	-0.110029	0.894209	0.387669	0.965445	0.611223	0.35158	0.636375	0.399918	-0.067688	0.37928	-0.214802	0.680689	0.506958	0.013073	0.348509	NaN	0.447456	0.273909	0.105377
S	A0A1L1SR96;Q6PB70	709;665	A0A1L1SR96	709	Anoctamin-8	Ano8	FTLAEEDDEPEGPPGSPGPEPQTVLLRRARG	3	___1	0.984728	0.00220423	56.46	31.807	56.46	0.36137	10398000					0.144063	0.832291	0.193793	0.917117	-0.237559	-0.497349	0.352543	0.669734	0.398369	0.791395	0.106042	0.900793	0.16081	0.281766	0.492084	NaN	NaN	NaN	0.394232	NaN	NaN	NaN	NaN	NaN	NaN	-0.626946	NaN	0.269224	NaN	-0.943035	0.431246	NaN	NaN	NaN	NaN	-0.361843	NaN	NaN	1.35633	NaN	0.468023	-0.565584	NaN	-1.07613	0.394445	NaN	-0.496361	-0.246588	1.93086	NaN	0.0953999	0.612278
S	A0A1L1SR96;Q6PB70	681;637	A0A1L1SR96	681	Anoctamin-8	Ano8	RRRPGPSPDGLLEEGSPTMVEKGLEPGVFTL	3	___1	0.874201	0.00637178	65.213	6.5411	64.331	0.036664	37317000					0.434075	0.550527	0.615768	0.735614	0.461828	1.23009	0.805873	0.361575	-0.338593	-1.48736	0.143477	0.860457	0.123234	0.366684	NaN	NaN	0.898512	0.711758	1.04031	1.28433	1.95642	1.80274	NaN	NaN	-0.82189	NaN	1.16927	0.975971	NaN	1.06711	NaN	NaN	NaN	NaN	1.42545	1.8562	1.80026	1.81071	1.23879	1.27695	1.71556	1.86729	1.25202	1.14737	0.776087	NaN	0.621094	NaN	0.109411	1.47426	0.675892	NaN
S	A0A1L1SRX2;O08739;F6XQD0;D3Z4N3;D3YU73	92;83;83;83;83	A0A1L1SRX2	92	AMP deaminase 3	Ampd3	SVETAKRKKSFKMIRSQSLSLQMPTQQDWKG	3	___1	0.876037	7.41e-14	184.48	107.1	79.466	0.30928	3883100					0.351241	0.617487	0	0.984803	0.156618	0	0.351241	0.670091	0.407877	0.845567	0	0.996618	0.564496	0	NaN	NaN	NaN	NaN	-0.496149	NaN	NaN	NaN	NaN	NaN	NaN	NaN	NaN	NaN	NaN	NaN	NaN	-0.774008	0.0949459	NaN	NaN	NaN	NaN	NaN	-0.14209	NaN	NaN	0.530834	-0.593164	NaN	NaN	NaN	NaN	NaN	NaN	0.477806	NaN	NaN
S	A0A1L1SRX2;O08739;F6XQD0;D3Z4N3;D3YU73	94;85;85;85;85	A0A1L1SRX2	94	AMP deaminase 3	Ampd3	ETAKRKKSFKMIRSQSLSLQMPTQQDWKGPP	2	___1	0.998661	8.01e-29	206.13	135.68	163.02	-0.53316	20318000					0.639147	0.406328	0.00133923	1	-0.00116425	-0.00392368	1.16117	0.22575	0.371208	1.93397	0.718829	0.378432	0.370044	1.3693	-0.539057	NaN	NaN	0.170315	-0.496149	-0.62229	NaN	NaN	-1.36462	NaN	0.452387	0.810724	NaN	-0.180306	0.293089	0.552855	-0.753414	-0.774008	0.0949459	0.190891	-0.434294	NaN	-0.70388	-0.567076	NaN	0.286707	0.243078	NaN	-0.593164	-0.117693	-0.334572	0.310522	0.316776	NaN	0.398498	0.477806	0.442924	NaN
S	A0A1L1SRX2;O08739;F6XQD0;D3Z4N3;D3YU73	96;87;87;87;87	A0A1L1SRX2	96	AMP deaminase 3	Ampd3	AKRKKSFKMIRSQSLSLQMPTQQDWKGPPTA	3	___1	0.5417	0.00032916	108.96	72.367	95.264	0.11723	556990					0	1	0	0.984714	NaN	0	0	0.986908	NaN	0	-4.34e-08	1	NaN	0	NaN	NaN	NaN	NaN	NaN	NaN	NaN	NaN	NaN	NaN	NaN	NaN	NaN	NaN	NaN	-1.26094	NaN	NaN	NaN	NaN	-1.38836	NaN	NaN	NaN	NaN	NaN	NaN	NaN	NaN	NaN	NaN	NaN	NaN	NaN	NaN	NaN	NaN	NaN
S	A0A1L1SSP2;Q80X80;Q8CAA2	25;464;464	Q80X80	464	C2 domain-containing protein 2-like	C2cd2l	VTTVQSRPRVDGKLDSPSRSPSKVEVTEKMT	3	___1	0.999926	0.00171093	106.19	65.106	68.82	-0.27771	264000000					0.0742553	0.914283	0.0255235	0.996525	-0.0274474	-0.0724182	0.379489	0.647396	0.159833	0.825245	0.173981	0.829684	0.132385	0.431559	2.01514	2.21238	2.44538	2.56963	2.40822	2.41272	3.03549	3.37291	0.250578	-0.463045	1.14265	1.50629	2.08114	2.22578	2.39303	2.02214	1.18208	0.955221	0.863192	1.02576	2.30047	2.64902	2.16944	2.7117	2.3096	1.99066	1.83623	1.97862	2.40751	2.50388	2.06969	1.83521	1.88526	2.22279	1.89827	1.85901	1.72356	2.05951
S	A0A1L1SSP2;Q80X80;Q8CAA2	27;466;466	Q80X80	466	C2 domain-containing protein 2-like	C2cd2l	TVQSRPRVDGKLDSPSRSPSKVEVTEKMTTV	2	___1	0.996927	0.00192482	111.58	79.417	100.93	1.4618	95465000					0.277224	0.687172	0.200797	0.91419	-0.35784	-0.53494	0.746042	0.391921	0.540357	1.62515	0.200962	0.799875	0.182518	0.513375	NaN	NaN	NaN	NaN	1.46795	NaN	NaN	2.49711	NaN	NaN	NaN	1.09701	NaN	NaN	NaN	NaN	NaN	0.801048	NaN	NaN	NaN	NaN	1.85798	NaN	NaN	1.90976	NaN	1.75656	1.82309	NaN	NaN	NaN	NaN	NaN	NaN	1.99007	NaN	NaN
S	A0A1L1SSP2;Q80X80;Q8CAA2	29;468;468	Q80X80	468	C2 domain-containing protein 2-like	C2cd2l	QSRPRVDGKLDSPSRSPSKVEVTEKMTTVLS	2	___1	0.962725	0.00192482	111.58	79.417	97.214	-0.19121	118750000					0	1	0	0.984625	NaN	0	0	0.986821	NaN	0	0	0.996529	0.224749	0	1.41262	NaN	NaN	NaN	NaN	NaN	NaN	NaN	NaN	NaN	NaN	NaN	NaN	NaN	NaN	NaN	NaN	NaN	NaN	NaN	NaN	NaN	NaN	NaN	NaN	NaN	NaN	NaN	NaN	NaN	NaN	NaN	NaN	NaN	1.779	NaN	1.49574	NaN
S	A0A1L1SSP2;Q80X80;Q8CAA2	31;470;470	Q80X80	470	C2 domain-containing protein 2-like	C2cd2l	RPRVDGKLDSPSRSPSKVEVTEKMTTVLSES	2	___1	0.863097	0.0312505	87.411	45.328	87.411	-0.085223	2542500					0	1	0	0.984535	NaN	0	0	0.986733	NaN	0	0	0.996439	1.9975	0	NaN	NaN	NaN	NaN	NaN	NaN	NaN	NaN	-0.186529	NaN	NaN	NaN	NaN	NaN	NaN	NaN	NaN	NaN	NaN	NaN	NaN	NaN	NaN	NaN	NaN	NaN	NaN	NaN	NaN	NaN	NaN	NaN	NaN	NaN	NaN	NaN	NaN	1.81097
S	A0A1L1SSP2;Q80X80;Q8CAA2	174;613;613	Q80X80	613	C2 domain-containing protein 2-like	C2cd2l	QEADETTRSDISERPSVDDVESETGSTGALE	3	___1	0.936997	5.04e-06	102.16	76.558	71.002	0.35249	9863100					0.309402	0.656879	0	0.984446	NaN	0	0.309402	0.707281	-0.485767	-0.837484	0	0.99635	NaN	0	NaN	NaN	NaN	NaN	NaN	NaN	NaN	NaN	NaN	NaN	NaN	NaN	NaN	NaN	NaN	NaN	NaN	NaN	NaN	NaN	NaN	NaN	-0.571192	-0.213165	-1.42966	NaN	NaN	NaN	NaN	-0.326229	NaN	NaN	NaN	NaN	NaN	NaN	NaN	NaN
S	A0A1L1SSP2;Q80X80;Q8CAA2	180;619;619	Q80X80	619	C2 domain-containing protein 2-like	C2cd2l	TRSDISERPSVDDVESETGSTGALETRSLKD	3	___1	0.992739	2.82e-06	108.02	78.126	108.02	-0.34967	6969900					0.332732	0.633774	0.199031	0.914801	-0.43109	-0.503791	0.639108	0.451826	-0.590971	-1.7091	0.567973	0.481089	-1.02206	-1.21385	NaN	-0.945915	NaN	-0.217396	NaN	-0.813519	1.27765	1.38676	NaN	NaN	NaN	-1.11194	NaN	-0.167023	NaN	NaN	NaN	NaN	NaN	NaN	NaN	-0.836611	NaN	NaN	NaN	NaN	NaN	NaN	NaN	NaN	NaN	-1.17925	NaN	NaN	NaN	NaN	NaN	-1.00633
S	A0A1L1SSS4;B9EIW5	260;298	A0A1L1SSS4	260		Ncoa7	LYSDISHMKIKDALPSPGEWEDLASEKDINP	3	___1	0.999968	0.000267272	97.081	56.844	86.479	0.25092	2828200					0.10889	0.871781	0.182241	0.92261	0.157349	0.458747	0.0458345	0.961313	0.0301693	0.128011	0.320763	0.681444	0.187519	0.729389	-3.54016	NaN	-2.19491	-2.35844	-2.21902	NaN	NaN	-2.1207	NaN	NaN	NaN	NaN	-3.11237	NaN	NaN	-2.59463	NaN	NaN	NaN	NaN	-2.53817	-2.02161	-2.1691	-1.53989	-2.50585	-2.49643	-2.08147	-1.97944	-2.25559	-2.14237	NaN	-2.69825	-2.94305	NaN	NaN	-2.71961	-1.49225	-1.97607
S	A0A1L1SSS4;B9EIW5;Q6DFV7	304;342;353	A0A1L1SSS4	304	Nuclear receptor coactivator 7	Ncoa7	QNGERTLALDAKSVRSPEESTERTCTRIEPP	2	___1	0.999875	0.000518221	154.23	87.57	120.6	0.042002	50799000					0.049824	0.942445	0.0984542	0.963412	-0.100511	-0.260658	0.0892675	0.919186	-0.0923154	-0.23848	0.222214	0.778651	-0.192826	-0.536477	NaN	NaN	1.42788	0.573318	1.36544	1.4508	1.28479	-0.510761	1.82756	1.85663	1.99077	NaN	1.47931	-1.23714	2.24433	0.0189629	1.79122	1.48962	0.867941	0.915695	1.5209	1.58119	1.64311	1.50065	0.504097	0.82645	NaN	NaN	1.31559	1.00949	1.88684	NaN	1.42218	-0.215466	1.72281	NaN	NaN	NaN
S	A0A1L1SSS4;B9EIW5;Q6DFV7;Q6DFV7-2	173;211;211;211	A0A1L1SSS4	173	Nuclear receptor coactivator 7	Ncoa7	ADLARKALKPIERVLSSTSEEDEPGVVKFLK	2	___1	0.984287	2.72e-05	141.59	100.23	132.51	-1.4223	3279900					0.560559	0.455998	0.377718	0.839018	-0.263023	-0.880149	0.251861	0.761845	-0.0734325	-0.605291	0.851895	0.306093	-0.336456	-1.63523	NaN	NaN	-1.66996	-1.34816	-0.627603	NaN	NaN	NaN	NaN	NaN	NaN	NaN	NaN	NaN	NaN	-1.61474	NaN	NaN	NaN	NaN	-1.69443	-1.11731	-1.48657	NaN	NaN	-1.71054	-1.32468	-1.44612	-1.76247	-1.57187	NaN	NaN	NaN	-1.58259	NaN	NaN	NaN	-1.46361
S	A0A1L1SSS4;B9EIW5;Q6DFV7;Q6DFV7-2	176;214;214;214	A0A1L1SSS4	176	Nuclear receptor coactivator 7	Ncoa7	ARKALKPIERVLSSTSEEDEPGVVKFLKMNC	2	___1	0.857368	0.00559111	103.88	63.129	103.88	-1.0342	875700					1.21622	0.173033	1.21622	0.494075	-0.576885	-2.93442	0	0.986646	0.23226	0	0	0.99626	-0.344625	0	-1.06721	NaN	NaN	NaN	NaN	-1.18493	NaN	NaN	NaN	NaN	-1.48548	NaN	NaN	NaN	NaN	NaN	-1.67096	NaN	-1.97456	NaN	NaN	NaN	NaN	NaN	NaN	NaN	NaN	NaN	NaN	NaN	NaN	NaN	NaN	NaN	-1.5905	NaN	NaN	NaN
S	A0A1L1SSS4;B9EIW5;Q6DFV7;Q6DFV7-2;A0A1L1SQY8	92;92;92;92;19	A0A1L1SSS4	92	Nuclear receptor coactivator 7	Ncoa7	NQLKEIRRTELKRYYSVDDNQNKTHDKKEKK	3	___1	0.998802	0.000513249	106.6	84.783	65.467	-0.96743	30954000					0.208598	0.757339	0.0723364	0.975741	-0.0632178	-0.197723	0.39565	0.635522	0.323017	0.864064	0.30268	0.697961	0.259799	0.698623	NaN	NaN	0.273584	NaN	-0.318901	-0.626415	NaN	NaN	-0.23354	-0.428255	0.570055	NaN	NaN	-1.30129	0.502314	0.800627	-0.651604	NaN	-0.263378	-0.305584	0.194696	NaN	-0.499491	NaN	NaN	NaN	0.479517	-1.72542	0.323929	NaN	0.18923	NaN	0.977903	0.570702	NaN	-0.138353	0.382923	NaN
S	A0A1L1STF0;Q6PDI6-3;Q6PDI6	7;7;7	A0A1L1STF0	7	Protein FAM63B	Fam63b	_________MENSPDSPQPLELGVAAGRVSP	3	___1	0.971028	0.00660227	57.293	30.238	57.293	0.36814	757770					0	1	0	0.984357	NaN	0	0	0.986558	NaN	0	-4.34e-08	1	NaN	0	NaN	NaN	NaN	NaN	NaN	NaN	NaN	NaN	NaN	NaN	NaN	NaN	NaN	NaN	NaN	NaN	NaN	NaN	NaN	0.626909	NaN	NaN	NaN	NaN	NaN	NaN	NaN	NaN	NaN	NaN	NaN	NaN	NaN	NaN	NaN	NaN	NaN	NaN
S	A0A1L1STF0;Q6PDI6-3;Q6PDI6	21;21;21	A0A1L1STF0	21	Protein FAM63B	Fam63b	DSPQPLELGVAAGRVSPPEGRRRGGREAEDG	3	___1	0.999992	0.000229253	76.158	53.162	74.364	0.24542	58516000					0.662175	0.392907	0.79446	0.664931	-0.447759	-1.46369	0.33019	0.689213	0.151698	0.739937	0.7015	0.390164	-0.296061	-1.33132	-2.53845	-1.38106	NaN	-1.30631	-1.53619	-0.403057	-0.403889	-1.1012	NaN	NaN	-2.1605	-1.67539	-1.19478	-1.38054	NaN	-1.69922	-2.573	-3.06277	-2.38567	-1.99242	-2.03358	-0.886402	-1.73404	-1.26809	-1.49204	-1.39656	-1.94359	-1.49117	-2.04468	-2.03804	-1.31705	-1.65913	NaN	-1.77644	-1.57425	-2.00861	NaN	-1.48589
S	A0A1L1STF9;Q8CH25-2;Q8CH25	289;271;289	Q8CH25-2	271	SAFB-like transcription modulator	Sltm	SEASKPKDVQDAIAQSPEKEAKDYEMNPNHK	2	___1	1	1.3e-06	160.09	106.88	134.33	-0.020018	131360000			+		0.93708	0.262457	0.304804	0.864751	0.179429	0.692816	2.34839	0.0424983	0.262199	3.14991	1.0882	0.203908	0.441628	1.82114	2.09957	2.06702	2.12164	2.00965	2.04986	1.7578	2.76478	2.55925	0.0448246	0.0806389	1.93969	2.26412	1.97192	1.99694	1.86591	1.83848	1.79914	1.67687	1.7274	1.9935	2.34474	2.09887	2.55716	2.04106	NaN	2.33705	2.21991	2.31903	2.23225	1.90255	2.35077	2.26942	2.23246	2.10662	2.60163	2.2629	2.21751	2.26112
S	A0A1L1STF9;Q8CH25-2;Q8CH25	550;532;550	Q8CH25-2	532	SAFB-like transcription modulator	Sltm	TSESLKKSEEKKRISSKSPGHMVILNQTKGD	3	___1	0.949649	0.00177619	84.759	55.783	61.165	0.66037	25348000					1.21076	0.174537	0	0.984268	NaN	0	0	0.986471	NaN	0	1.21076	0.166527	-0.667563	-3.84218	NaN	NaN	NaN	NaN	NaN	NaN	3.41617	3.33516	NaN	NaN	NaN	NaN	NaN	NaN	NaN	NaN	NaN	NaN	NaN	NaN	NaN	NaN	NaN	NaN	NaN	NaN	2.87706	NaN	NaN	NaN	NaN	NaN	NaN	NaN	NaN	NaN	NaN	2.53914
S	A0A1L1STF9;Q8CH25-2;Q8CH25	552;534;552	Q8CH25-2	534	SAFB-like transcription modulator	Sltm	ESLKKSEEKKRISSKSPGHMVILNQTKGDHC	2	___1	1	0.00141909	88.706	62.594	73.36	-0.9686	118170000	+			+	4.3525	0.00266667	2.54565	0.198933	1.02066	3.45158	0.67669	0.428637	0.249016	1.29161	4.37485	0.00179048	1.26967	5.28551	1.44124	1.46164	1.86205	1.97446	2.04462	1.7001	NaN	NaN	0.472933	-0.0392876	NaN	2.11421	1.92477	2.22588	2.51999	2.59095	1.86271	1.63217	NaN	1.97735	3.0063	3.1646	3.12258	3.12787	2.92551	3.12151	NaN	3.34618	2.46097	2.64811	2.5013	2.95197	2.4723	2.41337	2.61695	2.88293	2.27092	NaN
S	A0A1L1SUP5	7	A0A1L1SUP5	7		Arhgef12	_________XKVERSSSHDFDPTGLVQRCVI	2	___1	0.655668	0.000147676	118.16	62.902	54.276	0.4432	2135700					0.951429	0.257047	0.010122	1	0.00574279	0.0297921	1.08034	0.250764	0.370543	1.89027	0.902358	0.281446	0.376285	1.67331	NaN	NaN	NaN	-2.46735	NaN	-2.32016	NaN	NaN	-2.70358	NaN	NaN	-2.02707	NaN	-2.05208	NaN	-2.40454	NaN	NaN	-2.1365	NaN	NaN	-2.18369	-2.82789	-2.63809	-2.6609	-1.58898	NaN	NaN	NaN	-1.8582	NaN	-1.96704	NaN	-1.52679	-2.49821	-2.01914	NaN	-1.90679
S	A0A1L1SV73;Q8BY87-2;Q8BY87	832;812;832	A0A1L1SV73	832	Ubiquitin carboxyl-terminal hydrolase 47	Usp47	RHANTIRLFVLLPEQSPGSYSKRTAYQKAGG	3	___1	0.757311	0.00109572	89.959	65.029	89.959	1.2194	691480					0.912749	0.272128	1.06709	0.541949	0.521502	2.52652	1.21941	0.208627	-0.507627	-2.59543	0.0140975	1	0.0138744	0.0434671	NaN	NaN	-2.87698	NaN	-3.41609	NaN	NaN	NaN	NaN	NaN	NaN	NaN	-2.69416	NaN	NaN	NaN	NaN	NaN	NaN	NaN	-2.61156	NaN	-2.56937	NaN	NaN	NaN	NaN	NaN	NaN	NaN	-3.50526	NaN	NaN	NaN	-3.02762	NaN	-2.86509	NaN
S	A0A1L1SV73;Q8BY87-2;Q8BY87	911;891;911	A0A1L1SV73	911	Ubiquitin carboxyl-terminal hydrolase 47	Usp47	DSSKSTETSDFENIESPLNERGSSTSVDNRE	2	___1	1	3.88e-07	159.44	95.816	159.44	-0.50605	8294500					0.228554	0.737639	0.0249261	0.996587	-0.0133617	-0.0711459	0.382321	0.645328	-0.144182	-0.838988	0.500742	0.531318	-0.157544	-1.03582	-2.0513	-1.56217	-1.39984	-1.2081	-1.56583	NaN	-1.49332	-0.919935	NaN	NaN	-1.90234	-1.86563	-0.995325	-1.20233	-1.44077	-1.89078	-2.09018	NaN	-2.09706	NaN	-1.53941	NaN	-1.26746	NaN	NaN	NaN	-2.16687	-1.88175	-1.72962	-1.6351	-1.68328	NaN	-1.96598	-1.61214	NaN	NaN	-1.55528	-1.15634
S	A0A1N9MYB8;Q9DCF1	281;325	A0A1N9MYB8	281	Transmembrane protein 25	Tmem25	DLRGKATERPMAQHSSRPELLEAEPGGLLTS	4	___1	0.746694	0.000138032	73.649	48.753	73.649	-0.04259	8522800					0.340031	0.627978	0.481004	0.795285	0.793595	1.0363	0.803729	0.362544	-0.482135	-1.54338	0.155176	0.846803	0.311461	0.402166	NaN	-1.46613	NaN	0.185564	NaN	NaN	NaN	1.48255	-2.44367	NaN	NaN	NaN	0.676876	0.521275	0.436068	NaN	NaN	NaN	NaN	-1.09356	NaN	0.382372	NaN	0.476	-0.166534	NaN	NaN	0.0416031	NaN	NaN	NaN	-0.589165	-0.377918	NaN	-0.152798	NaN	NaN	NaN
S	A0A1W2P6K9;Q9JI99	65;65	A0A1W2P6K9	65	Sphingosine-1-phosphate phosphatase 1	Sgpp1	PGEPRRRGRQPGAEDSPAKADCCGAPNGVRN	3	___1	1	0.000126243	89.604	59.011	53.553	0.33501	19242000					1.14457	0.192788	0.56862	0.75637	0.195392	1.14021	1.51838	0.140769	-0.403747	-2.31527	0.534344	0.50582	-0.208355	-1.08341	-0.442987	NaN	NaN	NaN	-0.722923	-0.801018	-0.127596	-0.136419	-0.619354	NaN	0.266483	-0.281239	-0.381796	-0.592251	-0.297104	0.338968	0.571217	NaN	-0.26922	0.0483246	-0.410236	-0.601006	0.0608349	-0.257868	-1.02902	-0.406742	-0.288998	-1.30451	-1.21262	-0.846161	-0.048811	NaN	-0.633963	-0.03298	-0.244869	0.118437	-0.566807	-0.86727
S	A0A1W2P6K9;Q9JI99	101;101	A0A1W2P6K9	101	Sphingosine-1-phosphate phosphatase 1	Sgpp1	PGPTGPRRAGSQRRNSLTGEEGELVKVSNLP	2	___1	0.999977	0.000147554	130.61	73.661	104.09	-0.36382	40465000					0.157454	0.814966	0.240023	0.896818	0.203924	0.568974	0.0258615	0.981039	0.015151	0.073314	0.348155	0.656122	0.219075	0.770391	0.337162	0.0834846	0.376627	0.299017	0.74906	0.547567	0.958126	0.922567	-1.85124	-2.05805	-0.553217	0.186878	0.336098	0.710312	0.34317	0.345524	-0.573959	-0.757971	NaN	-1.04868	0.755482	0.687449	0.656057	0.78783	0.605238	0.420313	0.503496	0.123966	0.50234	0.201119	-0.0462437	0.434246	0.0968647	0.149399	-0.788641	0.150917	0.37331	0.338373
S	A0A1W2P6X3;Q9JL26;A2AB60;Q9JL26-2;G3UWI1	1027;1021;1021;995;78	A0A1W2P6X3	1027	Formin-like protein 1	Fmnl1	AAADTSGREEPPTPKSPPKARRQQMDLISEL	3	___1	0.999925	8.51e-05	106.6	70.001	69.805	-2.4515	56515000					0.0754481	0.912347	0.065359	0.977805	-0.0349429	-0.178704	0.403173	0.628317	0.0962941	0.869906	0.12739	0.87904	0.0613512	0.328728	1.60106	NaN	1.65326	NaN	1.99911	1.82528	2.28686	2.53175	1.1868	0.523369	1.57197	1.52099	NaN	1.59997	NaN	1.89534	NaN	1.60938	1.46401	1.47542	1.73382	1.67053	1.86041	1.40703	2.11176	1.88184	1.48866	1.41667	2.01924	NaN	1.69688	1.55296	1.67698	NaN	2.32691	1.70739	1.45016	1.44731
S	A0A1W2P6X3;Q9JL26;A2AB60;Q9JL26-2	517;511;511;485	A0A1W2P6X3	517	Formin-like protein 1	Fmnl1	DVVSIEILPGAAATPSGDDAQAPRVSTDSPS	3	___1	0.628294	0.00020535	69.133	45.739	69.133	0.035702	499620					0	1	-4.34e-08	1	NaN	0	0	0.986384	NaN	0	0	0.99617	NaN	0	NaN	NaN	NaN	NaN	NaN	NaN	NaN	NaN	NaN	NaN	NaN	NaN	NaN	NaN	NaN	NaN	NaN	NaN	NaN	NaN	NaN	NaN	NaN	NaN	NaN	NaN	NaN	NaN	NaN	NaN	NaN	NaN	NaN	NaN	1.3381	NaN	NaN	NaN
S	A0A1W2P6X3;Q9JL26;A2AB60;Q9JL26-2	184;184;184;158	A0A1W2P6X3	184	Formin-like protein 1	Fmnl1	DSVASGAEKSKPLDQSVEDLSKAPPSSVPKS	3	___1	0.999975	6.89e-06	122.29	98.263	88.992	-0.53576	47645000	+			+	3.62413	0.00570353	0.979138	0.578501	0.422148	1.69848	2.16347	0.0559633	0.474524	2.95752	4.52317	0.00159563	0.896672	5.23359	-0.766161	-0.729887	-0.856297	-0.975731	0.0241528	-0.119059	-1.77322	-1.51772	NaN	NaN	-0.903297	-0.0161476	-0.419437	-0.49921	0.433468	0.487675	-1.27333	-0.959515	-0.903566	-0.75087	0.122919	0.00930023	-0.297833	-0.0438709	-0.142015	0.149071	0.26045	0.330301	0.0513096	-0.190395	0.237112	0.380321	0.208033	0.313389	0.138552	0.33885	-0.141399	-0.0668812
S	A0A1W2P712;Q6GYP7;Q6GYP7-2;Q6GYP7-6;Q6GYP7-4;A0A1W2P832	720;720;720;165;720;720	A0A1W2P832	720	Ral GTPase-activating protein subunit alpha-1	Ralgapa1	EFQKVSVDKSFSRGWSRDQPGQAPMRQRSAT	3	___1	1	0.00186491	93.839	51.525	81.703	-0.73223	11978000	+			+	4.25688	0.00284034	2.2217	0.248865	0.730843	3.04055	1.45281	0.15515	0.276962	2.23724	3.75177	0.00352381	1.0078	4.46394	-1.22578	-1.38266	-1.13575	-1.34347	-0.573109	-0.705374	-1.49848	-3.09809	-1.76363	-1.52778	-0.512232	-2.5368	-1.37003	-1.02577	-0.338577	-0.647621	-0.165789	-0.880146	-0.836599	-0.373781	-0.522911	-0.765263	-0.618214	-0.988329	-0.70734	-0.741192	-0.101317	0.105692	-0.678442	-0.724436	-0.391972	NaN	-0.511455	-0.551331	-0.0830116	-0.523153	-0.551729	-0.183922
S	A0A1W2P712;Q6GYP7;Q6GYP7-2;Q6GYP7-6;Q6GYP7-4;A0A1W2P832	772;772;772;217;772;819	A0A1W2P832	819	Ral GTPase-activating protein subunit alpha-1	Ralgapa1	DDAQILPRSTRVRHFSQSEDTGNEVFGALHE	3	___1	0.996023	1.45e-13	152.92	116.68	137.28	-0.067994	21398000	+			+	4.48276	0.00244103	3.98107	0.0735385	0.60905	4.76553	0.105674	0.900404	0.0394004	0.277176	4.45809	0.00159162	0.648451	5.11801	-0.801542	-0.658461	-1.0821	-0.879166	-1.07697	-1.0366	-0.916376	-1.08426	-1.42432	-1.43698	-1.0119	NaN	-0.748802	-0.663996	-0.330387	0.29101	-0.550516	-0.909802	-0.688734	-0.660412	-0.0111427	-0.241043	-0.0628548	-0.560541	-0.181133	-0.423202	-0.120239	0.022028	-0.813726	-0.778103	0.00414085	-0.362652	-0.688952	-0.732103	-0.678451	0.345186	-0.312796	-0.721815
S	A0A1W2P712;Q6GYP7;Q6GYP7-2;Q6GYP7-6;Q6GYP7-4;A0A1W2P832	774;774;774;219;774;821	A0A1W2P832	821	Ral GTPase-activating protein subunit alpha-1	Ralgapa1	AQILPRSTRVRHFSQSEDTGNEVFGALHEEQ	4	___1	0.797107	6.51e-06	105.67	69.094	105.67	0.025725	8918000					1.87606	0.0618306	2.03419	0.288028	0.550318	3.05319	0.0214096	0.985304	0.0133038	0.0618538	1.63086	0.0812492	0.563622	2.63027	NaN	-1.961	-1.17458	-1.39098	-1.7771	NaN	-1.90546	-2.28151	-1.92617	NaN	-2.01713	NaN	-1.45561	-1.08216	NaN	-1.49082	-1.6165	NaN	-1.34458	-1.17738	NaN	NaN	-0.610405	NaN	NaN	NaN	NaN	-0.918716	-1.80849	NaN	-0.845562	NaN	-1.50232	NaN	NaN	NaN	-1.12801	NaN
S	A0A1W2P712;Q6GYP7;Q6GYP7-2;Q6GYP7-6;Q6GYP7-4;A0A1W2P832	859;859;859;304;859;906	A0A1W2P832	906	Ral GTPase-activating protein subunit alpha-1	Ralgapa1	ERLRSGNASTMTRRGSSPGSLEIPKDLPDIL	2	___1	0.995185	5.19e-05	114.74	61.952	84.468	0.010804	65262000	+		+	+	2.86278	0.0155105	0.797542	0.665479	0.61559	1.46457	2.33246	0.0436195	0.790805	3.1497	2.86634	0.0113269	1.4064	3.68989	NaN	0.273916	0.441465	0.183901	0.945982	NaN	1.12777	0.218668	-1.98535	-2.01156	0.106188	1.69189	1.01089	0.673578	0.984663	1.3243	-0.109825	-0.724218	0.390999	NaN	0.747364	1.551	0.865217	1.14968	1.56637	1.34196	2.636	1.78837	NaN	1.76303	0.960783	1.4876	0.25066	1.21561	1.36218	1.74795	2.15923	1.29412
S	A0A1W2P712;Q6GYP7;Q6GYP7-2;Q6GYP7-6;Q6GYP7-4;A0A1W2P832	860;860;860;305;860;907	A0A1W2P832	907	Ral GTPase-activating protein subunit alpha-1	Ralgapa1	RLRSGNASTMTRRGSSPGSLEIPKDLPDILN	3	___1	0.870862	0.000726031	80.545	56.263	63.966	-0.059172	280710					0	1	-4.34e-08	1	NaN	0	0	0.986296	NaN	0	0	0.996081	NaN	0	NaN	NaN	NaN	NaN	NaN	NaN	NaN	NaN	NaN	NaN	NaN	NaN	NaN	NaN	NaN	NaN	NaN	NaN	NaN	NaN	NaN	NaN	NaN	NaN	NaN	NaN	NaN	NaN	NaN	NaN	NaN	NaN	NaN	NaN	NaN	-1.27835	NaN	NaN
S	A0A1W2P712;Q6GYP7;Q6GYP7-2;Q6GYP7-6;Q6GYP7-4;A0A1W2P832	863;863;863;308;863;910	A0A1W2P832	910	Ral GTPase-activating protein subunit alpha-1	Ralgapa1	SGNASTMTRRGSSPGSLEIPKDLPDILNKQN	3	___1	0.815633	0.00164022	72.433	47.639	65.425	-0.1012	4009400					0	1	0	0.984179	NaN	0	0	0.986209	0.525702	0	0	0.995991	NaN	0	NaN	NaN	NaN	NaN	NaN	NaN	NaN	NaN	NaN	NaN	NaN	NaN	NaN	NaN	NaN	-1.7161	NaN	NaN	NaN	NaN	NaN	NaN	NaN	NaN	NaN	NaN	NaN	-0.959557	NaN	NaN	NaN	NaN	NaN	NaN	NaN	NaN	NaN	-1.42125
S	A0A1W2P712;Q6GYP7;Q6GYP7-2;Q6GYP7-6;Q6GYP7-4;A0A1W2P832	795;795;795;240;795;842	A0A1W2P832	842	Ral GTPase-activating protein subunit alpha-1	Ralgapa1	EVFGALHEEQPLPRSSSTSDILEPFTVERAK	2	___1	0.586302	2.63e-09	165.78	123.1	134.37	0.011798	1028300					0	1	-4.34e-08	1	NaN	0	0	0.986122	NaN	0	0	0.995902	NaN	0	NaN	NaN	NaN	NaN	NaN	NaN	NaN	NaN	NaN	NaN	NaN	NaN	NaN	NaN	NaN	NaN	NaN	NaN	NaN	NaN	NaN	NaN	NaN	NaN	NaN	NaN	NaN	NaN	NaN	NaN	-0.836287	NaN	-0.344402	-0.450689	NaN	NaN	NaN	NaN
S	A0A1W2P712;Q6GYP7;Q6GYP7-2;Q6GYP7-6;Q6GYP7-4;A0A1W2P832	796;796;796;241;796;843	A0A1W2P832	843	Ral GTPase-activating protein subunit alpha-1	Ralgapa1	VFGALHEEQPLPRSSSTSDILEPFTVERAKV	2	___1	0.525482	1.16e-06	156.2	100.74	156.2	0.396	581540					0	1	-4.34e-08	1	NaN	0	0	0.986035	NaN	0	0	0.995812	NaN	0	NaN	NaN	NaN	NaN	NaN	NaN	NaN	NaN	NaN	NaN	NaN	NaN	NaN	NaN	NaN	NaN	NaN	NaN	NaN	NaN	NaN	NaN	NaN	NaN	NaN	-0.038166	NaN	NaN	NaN	NaN	NaN	NaN	NaN	NaN	NaN	NaN	NaN	NaN
S	A0A1W2P750;Q9DBR7	471;994	Q9DBR7	994	Protein phosphatase 1 regulatory subunit 12A	Ppp1r12a	LEMEKRERRALERRISEMEEELKMLPDLKAD	2	___1	1	0.00147721	115.78	76.602	85.845	0.63667	5318300					0.318427	0.647956	0.0977606	0.964096	0.033415	0.260665	0.530053	0.529205	-0.163652	-1.08033	0.36943	0.637363	-0.130237	-0.814817	NaN	NaN	-1.49106	-1.50036	-1.19556	-1.68395	-1.28536	-1.67009	NaN	NaN	NaN	-1.92045	-1.66015	-0.980978	-1.64244	-1.49128	NaN	NaN	NaN	NaN	-1.5511	-1.7845	-1.56256	-1.34175	-1.84965	-1.64787	-1.37579	NaN	-1.35689	-1.32443	NaN	-1.67761	-2.26693	-1.20718	-2.35438	-1.62038	NaN	-1.63937
S	A0A1W2P750;A6H644;Q8BG95;Q9DBR7;Q9DBR7-2	170;644;644;693;693	Q9DBR7	693	Protein phosphatase 1 regulatory subunit;Protein phosphatase 1 regulatory subunit 12B;Protein phosphatase 1 regulatory subunit 12A	Ppp1r12b;Ppp1r12a	SLRKARSRQARQTRRSTQGVTLTDLQEAEKT;SQRKARSRQARQSRRSTQGVTLTDLQEAEKT	3	___1	0.520265	0.016268	62.104	33.558	62.104	0.090321	278480					0	1	-4.34e-08	1	NaN	0	0	0.985947	NaN	0	0	0.995723	NaN	0	NaN	NaN	NaN	NaN	NaN	NaN	NaN	NaN	NaN	NaN	NaN	NaN	NaN	NaN	NaN	NaN	NaN	NaN	NaN	NaN	NaN	NaN	NaN	NaN	NaN	NaN	NaN	NaN	NaN	NaN	-1.29933	NaN	NaN	NaN	NaN	NaN	NaN	NaN
S	A0A1W2P750;Q9DBR7;Q9DBR7-2	386;909;909	Q9DBR7	909	Protein phosphatase 1 regulatory subunit 12A	Ppp1r12a	TSSSDRYDSLLGRSASYSYLEDRKPYSSRLE	2	___1	0.997887	0.00156448	105.36	84.552	105.36	-0.24145	3749900					1.14171	0.193374	0.935729	0.602392	-0.196573	-1.68438	1.66546	0.114406	0.254762	2.52943	0.172142	0.831014	0.058189	0.431385	-1.77115	-1.67175	NaN	NaN	-2.09847	-1.84783	-1.94597	NaN	NaN	NaN	-2.44709	NaN	NaN	-2.12209	-1.78845	-2.31482	-2.29774	-2.08631	-2.30822	NaN	-2.03025	-2.18567	-2.30898	NaN	NaN	NaN	-1.6718	-1.82224	-2.00422	-2.27204	-1.98006	-2.25872	-2.0607	NaN	NaN	-1.52358	-1.71536	-1.74648
S	A0A1W2P750;Q9DBR7;Q9DBR7-2	338;861;861	Q9DBR7	861	Protein phosphatase 1 regulatory subunit 12A	Ppp1r12a	REKRRSTGVSFWTQDSDENEQERQSDTEDGS	4	___1	0.523256	0.0160783	50.498	35.645	50.498	0.0033515	40963000	+		+	+	5.34275	0.001375	0.758092	0.675975	0.119588	1.41701	5.05245	0.00297297	-0.508336	-6.00617	3.44795	0.004632	-0.388748	-4.29074	1.28899	1.334	0.975906	1.47603	1.57701	1.4467	1.19478	NaN	1.65623	NaN	1.58519	1.30379	1.44649	1.68945	1.34456	1.47359	1.35228	NaN	1.80487	1.53638	1.47785	NaN	1.4056	NaN	0.557245	0.895092	0.885061	0.951031	1.14519	1.18765	1.17655	1.1969	0.962982	NaN	0.672989	1.20912	1.10157	NaN
S	A0A1W2P750;Q9DBR7;Q9DBR7-2	347;870;870	Q9DBR7	870	Protein phosphatase 1 regulatory subunit 12A	Ppp1r12a	SFWTQDSDENEQERQSDTEDGSSKRETQTDS	3	___1	0.962569	0.000128783	72.499	48.883	64.707	-0.19797	10457000					1.05091	0.221772	0.651924	0.721958	0.153109	1.26012	1.1674	0.223868	-0.321678	-1.93504	0.701993	0.389747	-0.168569	-1.32961	-0.908503	NaN	-0.785997	-0.486011	-0.561535	-0.638825	-0.599291	-0.815256	-0.563143	-0.543646	-0.595524	-0.930445	-0.806181	-0.0357494	NaN	-0.574976	-0.8932	-0.056078	-0.74526	NaN	-0.938478	-0.409264	-0.752329	-0.0102768	-1.64701	-1.14316	NaN	NaN	-0.784615	-0.649517	-0.907862	-0.734062	NaN	-0.764231	-0.988134	-0.981964	-0.641302	-0.0405769
S	A0A1W2P772;G5E829	252;1155	G5E829	1155	Plasma membrane calcium-transporting ATPase 1	Atp2b1	SIHNFMTHPEFRIEDSEPHIPLIDDTDAEDD	3	___1	0.999999	3.49e-10	134.03	108.1	134.03	0.10717	6427300					0.9479	0.258538	0.0371363	0.989437	0.0401707	0.107306	1.23277	0.204827	0.758897	2.44199	1.09281	0.202368	0.799068	2.18348	NaN	NaN	NaN	NaN	-0.117294	NaN	-1.13322	-0.683329	NaN	NaN	-1.4468	NaN	NaN	NaN	-0.293606	NaN	-0.520435	NaN	-1.09918	-1.30674	NaN	NaN	NaN	NaN	NaN	-0.246769	0.262352	NaN	NaN	NaN	NaN	NaN	NaN	NaN	NaN	NaN	NaN	-0.153862
S	A0A1W2P772;G5E829	275;1178	G5E829	1178	Plasma membrane calcium-transporting ATPase 1	Atp2b1	DDTDAEDDAPTKRNSSPPPSPNKNNNAVDSG	2	___1	0.999979	0.000993522	121.29	73.713	121.29	-0.28258	3213000					0	1	0	0.984089	NaN	0	-4.34e-08	1	NaN	0	0	0.995633	NaN	0	NaN	NaN	NaN	NaN	NaN	NaN	1.15454	NaN	NaN	-0.586823	NaN	NaN	NaN	NaN	NaN	NaN	NaN	NaN	NaN	NaN	NaN	NaN	NaN	NaN	NaN	NaN	NaN	NaN	NaN	NaN	NaN	NaN	NaN	NaN	NaN	NaN	NaN	NaN
S	A0A1W2P772;G5E829	224;1127	G5E829	1127	Plasma membrane calcium-transporting ATPase 1	Atp2b1	ASQHHDIRVVNAFRSSLYEGLEKPESRSSIH;NRIQTQIRVVNAFRSSLYEGLEKPESRSSIH	3	___1	0.895672	0.00934526	76.728	39.29	55.213	0.5485	21746000					0.395439	0.579083	0.233808	0.899718	0.149921	0.558623	0.667896	0.433798	-0.317014	-1.28573	0.443799	0.577446	-0.167093	-0.9382	0.973995	0.578949	0.341066	0.288965	0.804861	NaN	0.356186	0.209709	NaN	-0.267126	1.32143	0.409205	0.0443554	0.141979	NaN	0.714441	1.07039	1.06653	2.08042	NaN	0.769201	NaN	-0.251951	0.229439	0.617489	0.587143	0.36405	NaN	-0.357786	NaN	0.761509	0.665186	0.24341	0.224621	0.696425	NaN	0.000965118	-0.122066
S	A0A1W2P796;E9QLW0;Q14B80;A0A1W2P808;A0A1W2P7B9;A0A1W2P8A0	509;509;509;60;107;31	A0A1W2P796	509	Potassium voltage-gated channel subfamily C member 2	Kcnc2	PRKRKKHIPPAPLASSPTFCKTELNMACNST	3	___1	0.883446	0.00055961	99.844	70.773	94.547	-0.57338	2149000					0.843403	0.30248	0	0.984	-0.786747	0	0	0.98586	0.821337	0	0.843403	0.309996	0.0345904	1.97022	NaN	NaN	NaN	NaN	NaN	-0.569365	-0.552187	NaN	NaN	NaN	NaN	NaN	NaN	NaN	NaN	NaN	NaN	NaN	NaN	NaN	NaN	NaN	-1.34752	NaN	-0.502047	NaN	-0.544891	NaN	NaN	NaN	NaN	NaN	NaN	-0.531618	NaN	NaN	NaN	NaN
S	A0A1W2P796;E9QLW0;Q14B80;A0A1W2P808;A0A1W2P7B9	557;557;557;108;155	A0A1W2P796	557	Potassium voltage-gated channel subfamily C member 2	Kcnc2	SVLSGDDSTGSEPPLSPPERLPIRRSSTRDK	3	___1	0.999385	0.00011756	83.776	55.829	83.776	-0.55604	6113300					0.00391511	0.999752	0.0362383	0.990124	0.0206311	0.103071	0.0142336	0.994104	0.00574957	0.0409574	0.0422852	0.968878	0.0263806	0.118525	NaN	NaN	NaN	NaN	-1.69311	-2.15882	-1.24967	-1.037	NaN	NaN	NaN	NaN	-1.64872	-1.65315	-1.39635	-1.76923	NaN	NaN	NaN	NaN	-1.28034	-1.17517	-1.48067	-1.70853	-1.22185	-1.25335	-1.47303	-1.23744	-1.60718	-1.37432	-2.00519	-1.51218	-1.89023	-2.07696	-1.58916	-0.767323	-1.59932	NaN
S	A0A1W2P7K6;Q68EF0	272;240	A0A1W2P7K6	272	Rab-3A-interacting protein	Rab3ip	AAAKTPFKRGHTRNKSTSSAMGGSHQDLSVI	3	___1	0.997212	3.09e-07	128.33	93.746	99.148	-0.31388	15304000					0.256491	0.708922	0.43998	0.815264	0.148226	0.93187	0.0975905	0.910165	-0.0275806	-0.258075	0.365844	0.640611	0.120646	0.803511	0.210068	-0.257883	0.0120182	-0.258627	NaN	-0.00130463	-0.910673	-1.03281	-1.00867	NaN	-0.19548	-0.584064	-0.517406	-0.202457	-0.595083	NaN	0.0937271	-0.494402	0.211739	-0.46236	-0.244671	-0.227179	-0.0568981	-0.304689	-0.720949	NaN	-0.312288	-0.386553	-0.339502	-0.354061	-0.576275	0.104466	-0.403153	-0.402286	-0.312161	-0.230831	0.15686	0.109472
S	A0A1W2P7K6;Q68EF0	274;242	A0A1W2P7K6	274	Rab-3A-interacting protein	Rab3ip	AKTPFKRGHTRNKSTSSAMGGSHQDLSVIQP	3	___1	0.545011	0.000847372	73.809	38.895	69.259	-0.65972	698290					0	1	0	0.983911	NaN	0	0	0.985773	NaN	0	-4.34e-08	1	NaN	0	NaN	NaN	NaN	NaN	NaN	NaN	NaN	NaN	NaN	NaN	NaN	NaN	NaN	NaN	NaN	0.172163	NaN	NaN	NaN	NaN	NaN	NaN	NaN	NaN	NaN	NaN	NaN	NaN	NaN	NaN	NaN	NaN	NaN	NaN	NaN	NaN	NaN	NaN
S	A0A1W2P7K6;Q68EF0	280;248	A0A1W2P7K6	280	Rab-3A-interacting protein	Rab3ip	RGHTRNKSTSSAMGGSHQDLSVIQPIVKDCK	3	___1	0.65312	0.00660398	62.362	27.448	52.185	1.4159	84803					0	1	0	0.983822	NaN	0	-4.34e-08	1	NaN	0	0	0.995544	NaN	0	NaN	NaN	NaN	NaN	NaN	NaN	NaN	NaN	NaN	NaN	-2.06323	NaN	NaN	NaN	NaN	NaN	NaN	NaN	NaN	NaN	NaN	NaN	NaN	NaN	NaN	NaN	NaN	NaN	NaN	NaN	NaN	NaN	NaN	NaN	NaN	NaN	NaN	NaN
S	A0A1W2P7K6;Q68EF0	246;214	A0A1W2P7K6	246	Rab-3A-interacting protein	Rab3ip	VLQAEVAALKTLVLSSSPTSPTQEPLAAAKT	2	___1	0.806838	3.66e-08	156.22	113.24	156.22	-0.095911	3564800					0	1	0	0.983733	0.053297	0	0	0.985686	NaN	0	0	0.995454	NaN	0	NaN	NaN	NaN	NaN	0.882406	NaN	NaN	NaN	NaN	NaN	NaN	NaN	0.935703	NaN	NaN	NaN	NaN	NaN	NaN	NaN	NaN	NaN	NaN	NaN	NaN	NaN	NaN	NaN	NaN	NaN	NaN	NaN	NaN	NaN	NaN	NaN	NaN	NaN
S	A0A1W2P7K6;Q68EF0	247;215	A0A1W2P7K6	247	Rab-3A-interacting protein	Rab3ip	LQAEVAALKTLVLSSSPTSPTQEPLAAAKTP	2	___1	0.736051	5.22e-07	144.8	107.54	144.8	0.07642	4776600					0	1	0	0.983644	NaN	0	-4.34e-08	1	NaN	0	0	0.995365	NaN	0	NaN	NaN	NaN	NaN	-0.00269699	NaN	NaN	0.68129	NaN	NaN	NaN	NaN	NaN	NaN	NaN	NaN	NaN	NaN	NaN	NaN	NaN	NaN	NaN	NaN	NaN	NaN	NaN	NaN	NaN	NaN	NaN	NaN	NaN	NaN	NaN	NaN	NaN	NaN
S	A0A1W2P7K6;Q68EF0	250;218	A0A1W2P7K6	250	Rab-3A-interacting protein	Rab3ip	EVAALKTLVLSSSPTSPTQEPLAAAKTPFKR	2	___1	0.967376	3.28e-31	212.55	172.04	182.02	-0.10748	31705000					0.486005	0.510055	0.571551	0.754121	-0.283611	-1.16106	0.125228	0.881611	0.057276	0.324853	0.856998	0.303727	-0.226335	-1.55714	0.122375	0.413134	0.705904	0.60577	NaN	0.51984	NaN	NaN	NaN	NaN	-0.400228	0.0308495	0.262409	0.505974	0.230042	NaN	NaN	-0.512178	NaN	-0.915958	0.313345	0.128737	NaN	NaN	0.033844	NaN	0.0660439	-0.147428	0.32752	NaN	0.123159	NaN	-0.0458927	0.2188	-0.352043	-0.207939	0.267826	0.365583
S	A0A1W2P812;G5E8K3;G5E8K5-2;G5E8K5;G5E8K2;G5E8K5-3;S4R236;G5E8K5-6;S4R2F5;G5E8K5-5;G5E8K5-4;G3X971	1463;1452;1431;1470;1449;1431;690;603;603;603;603;543	A0A1W2P812	1463	Ankyrin-3	Ank3	LALRKRYSYLTEPSMSPQSPCERTDIRMAIV	2	___1	0.670869	0.0011561	91.093	48.117	91.093	0.59682	2444100					0.637806	0.407242	0.723514	0.692968	0.239136	1.40024	0.780802	0.37286	-0.207884	-1.45729	0.0873196	0.920295	0.0312522	0.235406	-2.30265	-2.60792	-2.87866	NaN	-2.47175	NaN	NaN	NaN	NaN	NaN	NaN	-2.67339	-2.61119	-2.74684	-1.92508	-2.11706	NaN	NaN	NaN	-2.77029	-1.94871	-2.30667	-2.35608	NaN	NaN	NaN	-2.59005	-2.57412	-2.99584	-2.60583	-2.37998	-2.21244	-2.55527	NaN	-2.2734	NaN	-2.81368	NaN
S	A0A1W2P812;G5E8K3;G5E8K5-2;G5E8K5;G5E8K2;G5E8K5-3;S4R236;G5E8K5-6;S4R2F5;G5E8K5-5;G5E8K5-4;G3X971	1466;1455;1434;1473;1452;1434;693;606;606;606;606;546	A0A1W2P812	1466	Ankyrin-3	Ank3	RKRYSYLTEPSMSPQSPCERTDIRMAIVADH	3	___1	0.65051	0.021635	57.414	15.319	57.414	0.040358	4184500					0.302095	0.662462	0.545336	0.76382	0.167169	1.11197	0.332828	0.686525	-0.0948901	-0.745402	0.249759	0.748743	0.0722788	0.591189	-2.18988	NaN	-2.34561	-2.01724	-2.05263	NaN	NaN	NaN	NaN	NaN	-1.80821	-2.2611	-2.36522	-2.29187	-1.68522	-1.53109	-2.28417	NaN	-1.90218	NaN	-1.57352	-1.64696	-1.88681	-2.28572	NaN	-2.17292	-2.42781	-2.11334	-2.07434	-1.70429	-1.74009	-1.70438	-2.12251	-1.95409	NaN	-2.20252	-2.46543	-1.80027
S	A0A1W2P812;G5E8K3;G5E8K5;S4R2K9	841;830;830;855	S4R2K9	855	Ankyrin-3	Ank3	HKMNVPETMNEVLDMSDDEVRKASAPEKLSD	3	___1	0.991146	0.0155811	54.764	24.081	54.764	0.61051	1865400					0.355018	0.613916	0.505748	0.782371	-0.359172	-1.07095	0.46711	0.575231	0.317596	1.0051	0.0700299	0.939698	-0.0415767	-0.192663	-3.0917	NaN	-2.03612	-2.73043	-2.29592	-2.05017	NaN	-2.33894	NaN	NaN	NaN	NaN	-2.7059	-2.5987	NaN	NaN	NaN	NaN	-3.83961	NaN	-2.85186	NaN	-1.91919	NaN	NaN	NaN	-2.46375	-2.85557	-2.1102	NaN	NaN	NaN	NaN	NaN	-2.81568	NaN	-2.08805	-2.45949
S	A0A1W2P812;G5E8K5-2;G5E8K5-6;G3X971;S4R1S2;S4R1X7;S4R2C1;S4R187;S4R2K9;S4R208	1587;1555;727;667;1542;710;714;714;2451;386	S4R2K9	2451	Ankyrin-3	Ank3	NVFHDPVDGWQNETPSGSLESPAQARRLTGG	3	___1	0.632791	3.99e-05	74.733	51.248	74.733	-0.33117	717980					0	1	-4.34e-08	1	NaN	0	0	0.985598	NaN	0	0	0.995276	NaN	0	NaN	NaN	NaN	NaN	NaN	NaN	NaN	NaN	NaN	NaN	NaN	NaN	NaN	NaN	NaN	NaN	NaN	NaN	NaN	NaN	NaN	NaN	NaN	NaN	NaN	NaN	NaN	NaN	NaN	NaN	NaN	NaN	NaN	NaN	NaN	NaN	-0.0302029	NaN
S	A0A1W2P812;G5E8K5-2;G5E8K5-6;G3X971;S4R1S2;S4R1X7;S4R2C1;S4R187;S4R2K9;S4R208	1592;1560;732;672;1547;715;719;719;2456;391	S4R2K9	2456	Ankyrin-3	Ank3	PVDGWQNETPSGSLESPAQARRLTGGLLDRL	4	___1	0.999847	3.2e-18	136.96	110.83	97.999	0.068647	28603000	+			+	2.17082	0.0396037	0.930746	0.605064	0.40064	1.63691	1.37578	0.17056	0.327758	2.15817	2.35333	0.024198	0.728398	3.20623	-0.352644	0.0610695	-0.0462246	0.107277	-0.589832	0.200077	-1.59552	-1.81184	NaN	NaN	-0.671745	-0.0450039	-0.192373	-0.019949	0.42032	0.649338	-0.419767	-0.918547	-0.0832806	-0.236589	0.261438	0.261257	-0.314865	-0.29257	0.179897	-0.121161	0.659285	0.389916	0.12258	0.218862	0.00214577	0.445007	0.577917	-0.323593	0.21545	0.681206	NaN	NaN
S	A0A1W2P812;G5E8K3;G5E8K5-2;G5E8K5;G5E8K2;G5E8K5-3;S4R1S2;S4R2S8;S4R2K9	617;606;606;606;606;606;606;606;631	S4R2K9	631	Ankyrin-3	Ank3	YDNQKVALLLLDQGASPHAAAKNGYTPLHIA	3	___1	1	7.59e-05	123.63	101.82	84.753	0.038065	17573000					0.72813	0.357419	0.353471	0.844752	-0.410717	-0.782431	1.10678	0.242995	0.752437	1.83978	0.547009	0.496409	0.341721	1.09868	-0.932488	-0.862163	-0.0721417	-0.0594406	-0.116995	-0.120752	0.647377	0.242973	NaN	NaN	-2.65263	-1.3884	0.210155	-0.04006	-0.469879	-0.635347	-2.29273	-3.32035	-2.63175	-2.87647	0.111013	-0.0960903	0.348444	0.386881	-0.00451851	-0.245651	-0.00137711	0.152597	0.744673	0.799433	-0.48958	-0.690336	-0.629091	-0.870396	-0.438045	-1.13419	-0.0112991	0.161348
S	A0A1W2P832	760	A0A1W2P832	760		Ralgapa1	ARSIVRQKTVAMRSRSIGECALPSAYIRSAK	2	___1	0.999989	0.000742236	120.63	81.002	59.607	0.15531	54437000					1.08672	0.21026	0.918617	0.611126	0.258871	1.63414	0.279017	0.736968	0.0947742	0.644371	1.4329	0.114665	0.353646	2.22849	-1.97117	-2.06076	NaN	-2.1718	-1.35116	-1.67589	-2.01913	-1.80147	NaN	NaN	-2.51601	-1.43926	-1.68923	-1.46063	-1.20618	-1.13367	-1.64437	-2.16756	-2.02118	NaN	NaN	-1.73697	-1.7618	-1.48599	-1.81886	-1.09319	-1.03638	-1.44994	-1.57673	-1.87064	-1.23891	-1.04746	-1.90465	-1.81946	-2.30617	-1.51896	-1.33466	-1.48774
S	A0A1W2P832	758	A0A1W2P832	758		Ralgapa1	EKARSIVRQKTVAMRSRSIGECALPSAYIRS	2	___1	0.862781	0.000877713	117.53	75.84	117.53	0.46911	4065200					0	1	-4.34e-08	1	NaN	0	0	0.985511	NaN	0	0	0.995186	NaN	0	NaN	NaN	NaN	NaN	NaN	NaN	NaN	NaN	NaN	NaN	NaN	NaN	NaN	NaN	NaN	NaN	NaN	NaN	NaN	NaN	NaN	NaN	NaN	NaN	1.49086	1.45758	NaN	NaN	NaN	1.23277	NaN	NaN	NaN	NaN	NaN	NaN	NaN	NaN
S	A0A1W2P863;Q04690-2;Q04690;Q04690-4;Q04690-3	888;878;878;878;878	Q04690-2	878	Neurofibromin	Nf1	ATYSPPMGAVSERKGSMISVMSSEGNIDSPV	3	___1	0.986449	5.28e-05	108.25	65.204	95.5	0.12991	15233000	+		+	+	4.47753	0.00242857	1.77103	0.348737	0.384988	2.68556	2.71545	0.0256131	0.637408	3.70412	3.79526	0.00349721	1.0224	5.23775	-0.61709	NaN	-1.16658	NaN	-0.232281	-0.753403	-0.903751	NaN	NaN	NaN	-0.758125	-0.570395	-0.7047	-0.221811	-0.353716	-0.163811	-0.601353	NaN	-0.78952	-0.037384	-0.137419	0.0863648	-0.371944	NaN	NaN	NaN	0.731195	0.730135	NaN	-0.395029	NaN	0.207169	-0.287615	NaN	0.515421	0.589417	0.372337	NaN
S	A0A1W2P863;Q04690-2;Q04690;Q04690-4;Q04690-3	891;881;881;881;881	Q04690-2	881	Neurofibromin	Nf1	SPPMGAVSERKGSMISVMSSEGNIDSPVSRF	3	___1	0.550503	0.000190499	92.897	60.595	92.897	0.21365	689990					0	1	-4.34e-08	1	NaN	0	0	0.985424	NaN	0	0	0.995097	NaN	0	NaN	NaN	NaN	NaN	NaN	NaN	NaN	NaN	NaN	NaN	NaN	NaN	NaN	NaN	NaN	NaN	NaN	NaN	NaN	NaN	NaN	NaN	NaN	NaN	NaN	0.20853	NaN	NaN	NaN	NaN	NaN	NaN	NaN	NaN	NaN	NaN	NaN	NaN
S	A0A1W2P863;Q04690-2;Q04690;Q04690-4;Q04690-3	876;866;866;866;866	Q04690-2	866	Neurofibromin	Nf1	GVCLQQRSSSGLATYSPPMGAVSERKGSMIS	2	___1	0.999993	2.72e-40	233.57	186.86	233.57	-0.097722	39587000					0.206732	0.759319	0.334873	0.852642	-0.209365	-0.752777	0.267443	0.748646	0.114008	0.622204	0.291095	0.709246	-0.0953568	-0.668319	NaN	0.680504	1.17284	1.24781	1.30452	1.00258	1.70809	1.74241	NaN	NaN	NaN	0.316982	1.49185	1.17175	0.739538	0.801964	NaN	-0.0751972	NaN	-0.313034	1.47692	1.28844	1.5039	1.28989	1.32936	1.17256	1.2762	1.00812	0.967627	0.8232	1.12671	0.961563	0.777262	0.935387	1.00833	1.31459	1.18434	0.837276
S	A0A1W2P8C0	112	A0A1W2P8C0	112		Epb41l2	PTSEGPCTGPRDAVKSSHETLNVVEEKKRAE	3	___1	0.499913	0.00647032	71.531	33.918	71.531	0.36499	783920					0	1	-4.34e-08	1	NaN	0	0	0.985337	NaN	0	0	0.995008	NaN	0	NaN	NaN	NaN	NaN	NaN	NaN	NaN	NaN	NaN	NaN	NaN	NaN	NaN	NaN	NaN	NaN	NaN	NaN	NaN	NaN	NaN	NaN	NaN	NaN	NaN	NaN	-0.176333	NaN	NaN	NaN	NaN	NaN	NaN	NaN	NaN	NaN	NaN	NaN
S	A0A1W2P8C0	113	A0A1W2P8C0	113		Epb41l2	TSEGPCTGPRDAVKSSHETLNVVEEKKRAEV	3	___1	0.84057	0.00563367	73.802	42.138	73.802	0.3411	18050000					0.458497	0.530909	0.0157152	0.999905	-0.00652229	-0.0453058	0.582138	0.488949	-0.166263	-1.16622	0.727352	0.373762	-0.172785	-1.37061	0.00975418	-0.0959148	NaN	0.488478	0.572567	0.522402	0.416323	0.393236	NaN	-0.118261	0.478273	0.626976	NaN	0.496977	NaN	0.535646	-0.252996	NaN	NaN	0.158325	0.279598	0.383923	0.658554	NaN	0.171732	0.322426	-0.176333	-0.0673752	NaN	-0.138578	NaN	0.345015	0.253157	NaN	NaN	0.394344	-0.165806	0.627398
S	A0JNY3;Q8BUV3	339;336	A0JNY3	339	Gephyrin;Molybdopterin adenylyltransferase;Molybdopterin molybdenumtransferase	Gphn	KVQSRCSSKENILRASHSAVDITKVARRHRM	3	___1	0.904092	0.00701428	81.771	34.952	44.829	0.26524	69525000					0.168617	0.802996	0.00484078	1	-0.00440131	-0.0141622	0.481856	0.562979	-0.185483	-1.01262	0.339382	0.664218	-0.189884	-0.76098	3.45684	3.57907	2.48421	1.77542	2.2723	2.61701	1.69099	NaN	1.9501	NaN	2.80096	NaN	2.61894	NaN	2.99437	2.58638	2.30774	1.82797	NaN	2.7228	NaN	NaN	NaN	NaN	1.8274	NaN	NaN	2.27284	1.79211	2.56763	2.51389	2.3944	2.52963	2.40386	NaN	NaN	2.6162	NaN
S	A0JNY3;Q8BUV3	341;338	A0JNY3	341	Gephyrin;Molybdopterin adenylyltransferase;Molybdopterin molybdenumtransferase	Gphn	QSRCSSKENILRASHSAVDITKVARRHRMSP	2	___1	0.998915	4.44e-07	167.11	77.436	132.17	0.24723	128080000					0.120786	0.858967	0.249409	0.891854	-0.459499	-0.591327	0.185952	0.822821	0.325194	0.460007	0.208824	0.792793	-0.134304	-0.508839	3.79555	3.64239	NaN	2.45849	2.51366	NaN	1.9539	NaN	NaN	2.19849	2.35926	3.28529	3.36574	-3.17153	3.67061	NaN	2.34662	2.7879	2.95896	NaN	NaN	2.88699	3.06048	2.94164	NaN	2.93551	NaN	2.69441	1.82792	2.57789	NaN	2.89714	NaN	2.71759	2.39064	2.99518	NaN	2.73787
S	A0JNY3;Q8BUV3	331;328	A0JNY3	331	Gephyrin;Molybdopterin adenylyltransferase;Molybdopterin molybdenumtransferase	Gphn	STASCPTPKVQSRCSSKENILRASHSAVDIT	3	___1	0.993057	0.028143	68.016	25.214	68.016	-0.064483	4447100					1.21211	0.174204	0.414033	0.826309	-0.164988	-0.889537	0.85464	0.339973	-0.241319	-1.5321	1.73138	0.0680635	-0.406307	-2.56272	NaN	NaN	-1.25313	-1.36323	-2.01769	-2.37246	NaN	-1.93621	-1.41627	-2.17995	-1.74872	-1.51094	-2.09752	-1.60147	NaN	-2.00883	-2.18162	-1.4072	-1.91584	-1.44258	-2.8468	-2.0723	-2.08922	-1.46089	-2.57179	-1.44474	-2.66533	-2.48061	-2.47594	-2.0283	-2.22404	-1.87302	-1.89511	-2.09871	NaN	-1.87539	-2.13145	-2.33779
S	A0JNY3;Q8BUV3	304;268	A0JNY3	304	Gephyrin;Molybdopterin adenylyltransferase;Molybdopterin molybdenumtransferase	Gphn	VQVLPRDTASLSTTPSESPRAQATSRLSTAS	2	___1	0.969285	3.28e-05	136.48	92.796	111.5	0.55698	6070000					0.70091	0.371626	0	0.983555	NaN	0	0.70091	0.415466	-0.240352	-1.47937	0	0.994918	NaN	0	NaN	NaN	NaN	NaN	NaN	NaN	NaN	NaN	NaN	NaN	NaN	NaN	-0.675281	NaN	-0.885477	-0.744373	NaN	NaN	NaN	NaN	NaN	NaN	-1.16253	-0.98081	NaN	NaN	NaN	NaN	NaN	-1.26914	NaN	NaN	NaN	NaN	NaN	NaN	NaN	-0.99095
S	A0JNY3;Q8BUV3	306;270	A0JNY3	306	Gephyrin;Molybdopterin adenylyltransferase;Molybdopterin molybdenumtransferase	Gphn	VLPRDTASLSTTPSESPRAQATSRLSTASCP	2	___1	0.998952	1.16e-07	160.87	103.32	136.39	0.084416	153290000					0.289546	0.674172	0.225712	0.902146	0.114866	0.540698	0.55847	0.50725	-0.319411	-1.11493	0.26665	0.732609	-0.204545	-0.620251	2.83806	2.62466	2.46409	2.5503	2.18419	NaN	2.46028	2.243	1.37794	0.587042	2.54691	2.56027	2.65063	2.58323	2.45873	2.18529	2.58146	2.45077	2.48272	NaN	1.94857	2.04386	2.16531	2.14968	1.87856	-1.0347	1.87976	1.72206	2.44158	2.51435	2.61569	2.49619	2.36214	2.40683	1.95755	2.29491	2.41077	2.29197
S	A0JNY3;Q8BUV3	194;194	A0JNY3	194	Gephyrin;Molybdopterin adenylyltransferase;Molybdopterin molybdenumtransferase	Gphn	VHDELEDLPSPPPPLSPPPTTSPHKQTEDKG	4	___1	0.998945	8.68e-09	114.34	92.239	63.559	0.3106	271620000					0.552831	0.461366	0.145198	0.949489	0.240979	0.371011	0.709036	0.411137	0.579915	1.34199	1.04792	0.217771	0.820894	1.82408	0.162842	0.108185	1.22806	NaN	1.04557	NaN	NaN	NaN	-2.35489	NaN	NaN	-0.357254	1.07144	1.13678	0.158995	0.193531	-1.44454	-2.08723	NaN	-1.43945	1.09509	1.35856	0.992044	1.30847	1.29139	0.865828	1.08109	NaN	NaN	1.38688	NaN	0.243706	0.804489	0.321091	0.160143	0.29921	NaN	1.47596
S	A0JNY3;Q8BUV3	319;283	A0JNY3	319	Gephyrin;Molybdopterin adenylyltransferase;Molybdopterin molybdenumtransferase	Gphn	SESPRAQATSRLSTASCPTPKVQSRCSSKEN	2	___1	0.807965	0.00342707	96.034	61.338	62.528	0.093107	14810000					0	1	-4.34e-08	1	NaN	0	0	0.98525	NaN	0	0	0.994829	NaN	0	NaN	NaN	NaN	NaN	NaN	NaN	NaN	NaN	NaN	NaN	NaN	NaN	NaN	NaN	NaN	NaN	NaN	NaN	NaN	NaN	NaN	NaN	NaN	NaN	NaN	NaN	NaN	NaN	NaN	-0.212368	NaN	-0.705843	NaN	NaN	NaN	3.43342	NaN	3.46351
S	A1L341;A9C477	47;47	A1L341	47		Dyrk1a	AQMPHSHQYSDRRQPSISDQQVSALPYSDQI	3	___1	0.752	1.72e-08	113.52	87.216	104.6	0.55461	1258600					0	1	0	0.983466	NaN	0	0	0.985162	0.70217	0	0	0.99474	NaN	0	NaN	NaN	NaN	NaN	NaN	NaN	NaN	NaN	NaN	NaN	NaN	NaN	NaN	NaN	-1.26592	NaN	NaN	NaN	NaN	NaN	NaN	NaN	NaN	NaN	NaN	NaN	-0.652597	NaN	NaN	NaN	NaN	NaN	NaN	NaN	NaN	NaN	NaN	-0.474911
S	A1L341;A9C477	49;49	A1L341	49		Dyrk1a	MPHSHQYSDRRQPSISDQQVSALPYSDQIQQ	3	___1	0.919126	1.72e-08	113.52	87.216	111.49	0.36004	1123500					0	1	0	0.983377	0.477242	0	0	0.985075	0.125265	0	0	0.99465	0.602507	0	NaN	NaN	NaN	NaN	NaN	NaN	NaN	NaN	NaN	NaN	-1.13272	NaN	NaN	NaN	NaN	-0.655483	NaN	NaN	NaN	NaN	NaN	NaN	NaN	NaN	-0.585526	NaN	NaN	NaN	NaN	NaN	NaN	NaN	NaN	NaN	NaN	NaN	NaN	-0.474911
S	A1L341;A9C477	54;54	A1L341	54		Dyrk1a	QYSDRRQPSISDQQVSALPYSDQIQQPLTNQ	3	___1	0.63234	1.17e-07	103.63	74.967	103.63	-0.042674	591080					0	1	-4.34e-08	1	NaN	0	0	0.984988	NaN	0	0	0.994561	NaN	0	NaN	NaN	NaN	NaN	NaN	NaN	NaN	NaN	NaN	NaN	NaN	NaN	NaN	NaN	NaN	NaN	NaN	NaN	NaN	NaN	NaN	NaN	NaN	NaN	NaN	NaN	NaN	NaN	NaN	NaN	NaN	NaN	NaN	NaN	NaN	-0.204077	NaN	NaN
S	A1L3P4;B0QZV3	693;661	A1L3P4	693	Sodium/hydrogen exchanger	Slc9a6	TRLVLPMDDSEPALNSLDDTRHSPA______	3	___1	0.978756	0.00333024	72.145	33.23	56.9	0.29973	102710000					0	1	0	0.983288	-0.783539	0	0	0.984901	0.220186	0	0	0.994472	-0.563353	0	NaN	NaN	NaN	NaN	NaN	NaN	5.4552	NaN	NaN	NaN	NaN	NaN	NaN	NaN	NaN	4.82908	NaN	NaN	NaN	3.86648	NaN	5.02001	4.97108	NaN	NaN	NaN	NaN	NaN	NaN	NaN	NaN	NaN	NaN	NaN	4.89185	NaN	NaN	NaN
S	A1L3P4;B0QZV3	700;668	A1L3P4	700	Sodium/hydrogen exchanger	Slc9a6	DDSEPALNSLDDTRHSPA_____________	2	___1	0.990461	4.55e-13	162.44	118.91	128.75	-0.48867	184160000				+	1.20866	0.175206	1.01694	0.566257	-0.839072	-1.80522	0.157453	0.848836	-0.125318	-0.397186	2.7394	0.0133839	-0.96439	-3.98124	NaN	-0.0290031	0.0404434	NaN	NaN	NaN	0.172789	NaN	NaN	NaN	NaN	-0.466114	-1.35209	-0.992693	-0.0495262	-0.56234	-1.62223	NaN	-2.06412	-1.80369	-1.12206	NaN	-0.396332	0.869637	-1.30276	-1.01469	-0.305206	-1.48264	NaN	-1.03268	-0.738573	NaN	NaN	-0.417526	-1.72227	NaN	-1.14283	-1.18944
S	E9PXY1;A2A432-2;A2A432;J3QJX0	73;147;147;73	E9PXY1	73	Cullin-4B	Cul4b	FDSTSSSSTPPQPRDSASPSTSSFCLGVPVA	3	___1	0.836498	6.36e-06	97.085	59.793	69.952	0.18364	3155600					0	1	0	0.983199	-0.68836	0	0	0.984814	0.300394	0	0	0.994382	-0.387966	0	NaN	NaN	NaN	NaN	NaN	NaN	NaN	NaN	NaN	NaN	NaN	1.50182	NaN	NaN	NaN	NaN	NaN	0.813463	NaN	NaN	NaN	NaN	NaN	NaN	NaN	NaN	NaN	1.11386	NaN	NaN	NaN	NaN	NaN	NaN	NaN	NaN	NaN	NaN
S	E9PXY1;A2A432-2;A2A432;J3QJX0	75;149;149;75	E9PXY1	75	Cullin-4B	Cul4b	STSSSSTPPQPRDSASPSTSSFCLGVPVATS	3	___1	0.853466	6.36e-06	97.085	59.793	85.537	0.14449	21119000					0.0811921	0.904998	0.0745682	0.974296	-0.0660783	-0.209628	0.232741	0.77861	0.10389	0.564063	0.280254	0.718754	0.0378114	0.662094	NaN	1.2214	1.30983	1.31532	NaN	NaN	NaN	NaN	NaN	NaN	NaN	NaN	NaN	NaN	NaN	NaN	NaN	NaN	0.46233	NaN	1.61904	1.22714	1.5559	NaN	1.22082	1.26322	NaN	NaN	1.28402	NaN	1.50672	NaN	1.30328	NaN	NaN	1.256	1.38746	1.33841
S	A2A468;Q05BA5;O09000	846;846;847	A2A468	846	Nuclear receptor coactivator 3	Ncoa3	PQPVQSVRPPYNRAVSLDSPVSVGSGPPVKN	2	___1	0.999993	9.96e-06	144.41	103.42	144.41	-0.56645	3307100					0.116271	0.863874	0.0254835	0.99641	0.0215362	0.0733031	0.234439	0.777587	0.108947	0.56134	0.567347	0.481356	0.130483	1.15015	-2.03331	NaN	-2.00283	NaN	-2.51417	-1.83897	-2.48595	NaN	NaN	NaN	NaN	NaN	NaN	-1.47433	-1.87519	-2.12415	NaN	NaN	-3.39658	NaN	-2.02386	-1.96073	NaN	-2.21975	NaN	-1.95493	-1.88967	-2.2277	-2.0839	-2.02494	-2.14855	-2.08627	-1.99876	NaN	NaN	-2.23856	-1.7924	NaN
S	A2A485;Q3UH28;Q3U1M7;A2A483;E9Q8D1;A2A482;A2A484	754;734;754;759;779;734;763	A2A485	754		Zmynd8	AIGKPPPSSTSAGNQSPPETPVLTRSATQAP	3	___1	0.998901	1.76e-14	144.27	103.13	126.96	-0.56004	29529000					0.0569532	0.934434	0.0390522	0.989001	-0.0247426	-0.109364	0.237871	0.774445	-0.0647199	-0.563582	0.17253	0.830636	-0.0894625	-0.428916	0.0763721	-0.0912609	-0.0929947	0.0305672	NaN	-0.636038	-0.42296	0.383291	-1.42043	-1.89303	NaN	-0.233299	-0.308847	-0.300075	-0.938057	-0.650433	-0.161318	-0.882912	-0.488344	-0.758207	-0.313879	-0.447519	0.0920658	-0.299131	-0.43403	-0.428427	-0.574682	-0.82502	0.0484886	-0.893923	-0.27376	-0.574978	-0.638367	-0.224775	-0.897032	-0.75304	-0.571566	-0.231068
S	A2A485;Q3UH28;Q3U1M7;A2A483;E9Q8D1;A2A482;A2A484	649;629;649;654;674;629;658	A2A485	649		Zmynd8	KPTNQVEVKEEAKSNSPVSEKPDPTPAKDKA	3	___1	0.992093	0.00135722	89.232	55.546	89.232	0.095279	40568000					0.65643	0.396074	0.810056	0.661998	-0.274149	-1.49312	0.227217	0.785102	0.0741954	0.544206	0.893337	0.286018	-0.199954	-1.61182	NaN	NaN	1.00213	NaN	NaN	0.429979	1.56094	1.10301	0.935606	NaN	1.25035	1.06375	NaN	0.694179	0.635572	0.69631	1.50255	0.361549	0.349121	0.373556	0.968765	0.599749	1.44064	0.905716	NaN	0.969528	0.917068	0.778606	NaN	0.574755	NaN	1.10168	0.969456	0.870417	NaN	0.950985	0.653423	0.708498
S	A2A485;Q3UH28;Q3U1M7;A2A483;E9Q8D1;A2A482;A2A484	481;461;481;486;506;461;490	A2A485	481		Zmynd8	KSTASPASTKTGQAGSLSGSPKPFSPQAPTP	4	___1	0.891759	7.86e-06	85.573	53.533	50.285	-0.29471	7689300					0	1	0	0.98311	NaN	0	0	0.984727	NaN	0	-4.34e-08	1	NaN	0	NaN	NaN	NaN	NaN	NaN	NaN	NaN	NaN	NaN	NaN	NaN	NaN	NaN	-0.183697	NaN	NaN	NaN	NaN	NaN	NaN	NaN	NaN	NaN	NaN	NaN	NaN	NaN	NaN	NaN	NaN	NaN	NaN	NaN	NaN	NaN	NaN	NaN	NaN
S	A2A485;Q3UH28;Q3U1M7;A2A483;E9Q8D1;A2A482;A2A484	483;463;483;488;508;463;492	A2A485	483		Zmynd8	TASPASTKTGQAGSLSGSPKPFSPQAPTPIM	4	___1	0.888456	4.79e-08	110.25	85.789	50.285	-0.29471	10263000					0.525848	0.480321	0.000538142	1	-0.000690333	-0.00161777	0.483054	0.561901	-0.786102	-1.16334	0.995788	0.238059	-0.786792	-2.00745	-0.405819	0.193796	NaN	NaN	NaN	NaN	0.521233	NaN	NaN	NaN	-0.445965	-0.355974	NaN	NaN	NaN	-0.105846	NaN	-0.901365	NaN	NaN	NaN	NaN	0.709503	NaN	-0.469244	NaN	NaN	NaN	NaN	NaN	NaN	NaN	NaN	NaN	-1.30143	NaN	NaN	NaN
S	A2A485;Q3UH28;Q3U1M7;A2A483;E9Q8D1;A2A482;A2A484	485;465;485;490;510;465;494	A2A485	485		Zmynd8	SPASTKTGQAGSLSGSPKPFSPQAPTPIMTK	3	___1	0.9325	4.79e-08	110.25	83.753	84.68	0.57548	33545000					0.0870745	0.896668	0.176461	0.926435	-0.190665	-0.444568	0.0371977	0.970165	-0.0236089	-0.105453	0.208473	0.793033	-0.214274	-0.512011	NaN	1.62857	1.88408	1.78092	NaN	1.61439	NaN	2.20899	NaN	-0.562731	NaN	NaN	1.58343	NaN	NaN	1.36779	NaN	1.01165	1.00108	0.839941	NaN	1.60634	NaN	NaN	NaN	1.39676	NaN	1.07105	NaN	1.72924	NaN	1.54618	NaN	1.32537	0.328251	1.08317	NaN	NaN
S	A2A543;A0A0R4J194	464;544	A2A543	464		Cacnb1	ASGDQPLDRATGEHASVHEYPGELGQPPGLY	4	___1	0.927577	3.57e-07	95.834	62.767	80.102	-0.51002	7180700					0.223162	0.743868	0.303598	0.865521	0.279763	0.74613	0.0332263	0.974846	-0.0307159	-0.0963937	0.443151	0.577822	0.249047	0.970005	NaN	NaN	NaN	0.156805	0.341051	NaN	-0.644085	NaN	NaN	NaN	NaN	-0.102787	NaN	-0.0979252	NaN	NaN	NaN	NaN	NaN	NaN	0.532944	NaN	NaN	NaN	0.861093	0.0212974	NaN	-0.217852	NaN	0.0976448	NaN	NaN	NaN	0.004673	NaN	NaN	0.353903	NaN
S	A2A543;A0A0R4J194;Q8R3Z5;Q8R3Z5-2;Q8R3Z5-3;Q8R3Z5-4;A2A545;A2A542	416;461;416;461;416;461;461;414	A2A543	416	Voltage-dependent L-type calcium channel subunit beta-1	Cacnb1	LAEYLEAYWKATHPPSSTPPNPLLNRTMATA	3	___1	0.868093	9.65e-05	126.32	92.637	98.592	0.077323	140320000					0.812394	0.316312	0.173905	0.92728	0.370017	0.433178	1.3381	0.179245	0.821992	2.12857	1.1136	0.195824	1.19201	1.85543	2.06313	2.56301	3.50799	3.54613	3.2219	NaN	3.77198	3.6642	-2.33146	-2.3565	0.735807	2.2573	3.4416	NaN	2.48852	2.82531	0.88706	0.317696	NaN	0.518448	3.2694	3.19277	3.27948	NaN	3.54818	2.99451	3.02926	3.02942	3.75492	3.77358	2.23504	2.95519	2.84017	NaN	2.6288	2.64812	3.01679	3.43899
S	A2A543;A0A0R4J194;Q8R3Z5;Q8R3Z5-2;Q8R3Z5-3;Q8R3Z5-4;A2A545;A2A542	417;462;417;462;417;462;462;415	A2A543	417	Voltage-dependent L-type calcium channel subunit beta-1	Cacnb1	AEYLEAYWKATHPPSSTPPNPLLNRTMATAA	2	___1	0.601049	0.000238005	110.12	75.302	56.774	-0.42964	2153000					0	1	0	0.983021	1.45249	0	0	0.98464	-0.101749	0	0	0.994293	1.35074	0	NaN	NaN	NaN	NaN	NaN	NaN	NaN	NaN	NaN	NaN	NaN	-1.08681	NaN	0.265242	NaN	NaN	NaN	NaN	NaN	NaN	NaN	NaN	NaN	0.46612	0.263931	NaN	NaN	NaN	NaN	NaN	NaN	NaN	NaN	NaN	NaN	NaN	NaN	NaN
S	A2A543;A0A0R4J194;Q8R3Z5;Q8R3Z5-2;Q8R3Z5-3;Q8R3Z5-4;A2A545;A2A542	182;182;182;182;182;182;182;135	A2A543	182	Voltage-dependent L-type calcium channel subunit beta-1	Cacnb1	SLRLLQEQTLRQNRLSSSKSGDNSSSSLGDV	3	___1	0.679087	0.000577364	79.635	53.811	71.309	0.35538	1388900					0	1	-4.34e-08	1	NaN	0	0	0.984553	NaN	0	0	0.994204	NaN	0	NaN	NaN	NaN	NaN	NaN	NaN	NaN	NaN	NaN	NaN	NaN	NaN	NaN	NaN	NaN	NaN	NaN	NaN	NaN	NaN	NaN	NaN	NaN	NaN	NaN	1.21783	NaN	NaN	NaN	NaN	NaN	NaN	NaN	NaN	NaN	NaN	NaN	NaN
S	A2A543;A0A0R4J194;Q8R3Z5;Q8R3Z5-2;Q8R3Z5-3;Q8R3Z5-4;A2A545;A2A542	183;183;183;183;183;183;183;136	A2A543	183	Voltage-dependent L-type calcium channel subunit beta-1	Cacnb1	LRLLQEQTLRQNRLSSSKSGDNSSSSLGDVV	3	___1	0.561841	0.000193775	86.357	62.831	72.801	0.18582	1343900					0	1	0	0.982932	NaN	0	0	0.984466	NaN	0	-4.34e-08	1	NaN	0	NaN	NaN	NaN	NaN	NaN	NaN	NaN	NaN	NaN	NaN	NaN	NaN	NaN	1.08822	NaN	NaN	NaN	NaN	NaN	NaN	NaN	NaN	NaN	NaN	NaN	NaN	NaN	NaN	NaN	NaN	NaN	NaN	NaN	NaN	NaN	NaN	NaN	NaN
S	A2A543;A0A0R4J194;Q8R3Z5;Q8R3Z5-2;Q8R3Z5-3;Q8R3Z5-4;A2A545;A2A542	186;186;186;186;186;186;186;139	A2A543	186	Voltage-dependent L-type calcium channel subunit beta-1	Cacnb1	LQEQTLRQNRLSSSKSGDNSSSSLGDVVTGT	2	___1	0.998966	4.21e-05	136.33	85.667	136.33	-0.85938	3009900					1.13384	0.195789	0	0.982843	-0.423639	0	1.13384	0.233731	0.360709	1.93483	0	0.994115	-0.0629299	0	NaN	NaN	-1.50025	NaN	NaN	NaN	NaN	NaN	NaN	NaN	NaN	NaN	-1.8269	-2.03617	-1.82932	NaN	-1.69216	NaN	-1.08001	-1.79981	NaN	-2.46326	-2.66348	NaN	NaN	-1.48199	-1.5482	NaN	-1.61806	NaN	-1.25385	NaN	NaN	NaN	-1.46758	-1.88733	-1.43841	-1.81003
S	A2A543;A0A0R4J194;Q8R3Z5;Q8R3Z5-2;Q8R3Z5-3;Q8R3Z5-4;A2A545;A2A542	190;190;190;190;190;190;190;143	A2A543	190	Voltage-dependent L-type calcium channel subunit beta-1	Cacnb1	TLRQNRLSSSKSGDNSSSSLGDVVTGTRRPT	3	___1	0.532701	0.000396908	81.884	53.682	81.884	-0.0026641	636630					0	1	0	0.982754	NaN	0	-4.34e-08	1	NaN	0	0	0.994026	NaN	0	NaN	NaN	0.707945	NaN	NaN	NaN	NaN	NaN	NaN	NaN	NaN	NaN	NaN	NaN	NaN	NaN	NaN	NaN	NaN	NaN	NaN	NaN	NaN	NaN	NaN	NaN	NaN	NaN	NaN	NaN	NaN	NaN	NaN	NaN	NaN	NaN	NaN	NaN
S	A2A543;A0A0R4J194;Q8R3Z5;Q8R3Z5-2;Q8R3Z5-3;Q8R3Z5-4;A2A545;A2A542	193;193;193;193;193;193;193;146	A2A543	193	Voltage-dependent L-type calcium channel subunit beta-1	Cacnb1	QNRLSSSKSGDNSSSSLGDVVTGTRRPTPPA	2	___1	0.774013	2.37e-14	183.28	133.93	183.28	-0.92148	4573500					0.100998	0.881117	0.0145368	1	0.00613617	0.0419629	0.233177	0.778379	-0.116394	-0.557351	0.205488	0.795841	-0.110258	-0.502635	-1.33178	NaN	-1.58822	NaN	NaN	-1.43891	-1.8768	NaN	-1.60947	NaN	-1.57288	-1.83584	-1.35219	-1.29282	-1.97372	-1.07359	-1.48667	-1.73812	NaN	-1.47766	-1.64942	-1.69369	NaN	-2.27779	-2.38338	-2.01372	NaN	NaN	-1.20298	-1.22782	-2.15444	-1.41172	NaN	NaN	-2.24071	-1.9805	NaN	-0.846365
S	A2A543;A0A0R4J194;Q8R3Z5;Q8R3Z5-2;Q8R3Z5-3;Q8R3Z5-4;A2A545	41;41;41;41;41;41;41	A2A543	41	Voltage-dependent L-type calcium channel subunit beta-1	Cacnb1	SPQGKYSKRKGRFKRSDGSTSSDTTSNSFVR	2	___1	0.975643	5.29e-21	204.67	153.78	152.94	-0.0062063	5476800					0.44823	0.540014	0.0229409	0.997426	0.0132345	0.0665831	0.782976	0.372078	-0.244037	-1.55106	0.612902	0.449093	-0.230802	-1.2471	NaN	-0.536138	-0.277288	-0.47386	-0.350515	NaN	NaN	NaN	NaN	-1.07882	-0.0443115	NaN	NaN	NaN	-0.741365	NaN	NaN	NaN	NaN	-0.346363	-0.216093	NaN	-0.483864	NaN	-0.779665	NaN	-0.66169	-1.05481	NaN	NaN	-0.517452	NaN	-0.44117	NaN	NaN	NaN	NaN	NaN
S	A2A543;A0A0R4J194;Q8R3Z5;Q8R3Z5-2;Q8R3Z5-3;Q8R3Z5-4;A2A545	44;44;44;44;44;44;44	A2A543	44	Voltage-dependent L-type calcium channel subunit beta-1	Cacnb1	GKYSKRKGRFKRSDGSTSSDTTSNSFVRQGS	2	___1	0.975971	1.11e-38	226.06	173.02	191.15	0.36119	6221900	+			+	2.31679	0.0320641	1.74545	0.351872	0.72793	2.88706	0.0284336	0.979456	-0.00967707	-0.0813482	1.94104	0.0481051	0.718253	3.08948	-0.308714	NaN	NaN	NaN	NaN	-1.0705	-1.77258	-1.56231	NaN	NaN	NaN	-0.932222	-0.357288	NaN	NaN	-0.56131	-0.514658	-0.100807	-0.202219	NaN	NaN	-0.671726	NaN	NaN	NaN	-0.777466	NaN	NaN	-0.359476	-0.454592	NaN	-0.0944157	NaN	-0.397785	-0.496168	-0.29718	NaN	NaN
S	A2A5R2;F6YCJ0	218;129	A2A5R2	218	Brefeldin A-inhibited guanine nucleotide-exchange protein 2	Arfgef2	QEARELEKPMQSKPQSPVIQATAGSPKFSRL	3	___1	0.999981	2.16e-06	118.67	79.581	88.633	-0.20594	215800000					0.950889	0.2573	0.415135	0.825816	-0.205938	-0.889188	0.735686	0.398214	-0.202882	-1.37041	1.44313	0.112761	-0.40882	-2.23986	-0.835959	-0.279406	-0.449526	-0.466556	-0.271626	-0.267338	0.688726	0.599676	NaN	NaN	-1.33907	-0.663151	-0.480753	-0.397879	-0.286177	-0.360657	-1.07559	-0.870941	-0.857645	-1.2706	-0.129578	-0.326393	0.490685	-0.8468	-0.863396	-0.51292	-0.84317	-0.972723	-0.599239	NaN	-0.564087	-0.496675	-0.844461	-0.505131	-1.11879	-0.565985	-1.09283	-0.604742
S	A2A5R2;F6YCJ0	227;138	A2A5R2	227	Brefeldin A-inhibited guanine nucleotide-exchange protein 2	Arfgef2	MQSKPQSPVIQATAGSPKFSRLKQSQAQSKP	3	___1	0.999865	5.17e-08	131.64	106.68	125.79	0.045865	407440000					0.0246812	0.973078	0.0885646	0.9679	0.0658687	0.236258	0.338138	0.681651	-0.0694946	-0.753646	0.00475975	1	-0.00362587	-0.0138107	2.3686	2.49819	2.11439	2.50204	2.52126	2.75381	3.4525	3.378	1.0601	0.146326	2.08051	2.29479	2.25487	2.38767	NaN	2.45363	2.18202	2.07948	2.12695	2.201	2.56672	2.34643	2.47881	2.55327	2.35985	2.61182	1.92004	2.217	2.0954	NaN	2.46844	2.63904	2.55696	2.16349	2.14416	2.30883	1.79284	2.10972
S	A2A5R2	1535	A2A5R2	1535	Brefeldin A-inhibited guanine nucleotide-exchange protein 2	Arfgef2	SSIDRNASERGQSQLSNPTDDSWKGAPYAHQ	2	___1	0.998173	0.00141762	98.676	64.81	89.232	-2.0893	9787700					0.164007	0.80708	0.281181	0.876194	0.170031	0.652438	0.562161	0.504503	-0.155537	-1.12632	0.01795	0.998747	0.0144939	0.0516219	NaN	-0.225405	-0.110592	-0.619299	-0.212521	NaN	NaN	NaN	-1.54052	-1.99648	0.0854664	NaN	-0.734667	-0.397037	-0.352249	-0.632891	-0.0186787	-0.300852	-0.218411	-0.556171	NaN	-0.469214	-0.600275	-1.10819	NaN	-0.707975	NaN	-1.19587	NaN	NaN	-0.563744	-0.522259	-0.145513	-0.185492	-0.827497	-0.481644	-0.729284	-1.09485
S	A2A5R2	1518	A2A5R2	1518	Brefeldin A-inhibited guanine nucleotide-exchange protein 2	Arfgef2	EEVSDRHLDVDLDRQSLSSIDRNASERGQSQ	3	___1	0.753249	0.00867233	67.964	25.754	59.248	-0.038762	1820300					0.956731	0.255299	0	0.982665	NaN	0	0	0.984379	NaN	0	0.956731	0.255255	-0.730703	-2.24473	NaN	NaN	0.0638637	NaN	-0.0274258	NaN	NaN	NaN	NaN	NaN	NaN	NaN	NaN	NaN	NaN	NaN	NaN	NaN	NaN	NaN	NaN	NaN	NaN	NaN	NaN	NaN	NaN	NaN	NaN	NaN	NaN	NaN	NaN	-1.15412	-0.697504	NaN	NaN	-0.28583
S	A2A5R2	1520	A2A5R2	1520	Brefeldin A-inhibited guanine nucleotide-exchange protein 2	Arfgef2	VSDRHLDVDLDRQSLSSIDRNASERGQSQLS	3	___1	0.590908	0.00307468	80.746	49.748	70.68	0.099836	755840					0	1	-4.34e-08	1	NaN	0	0	0.984292	NaN	0	0	0.993936	NaN	0	NaN	NaN	NaN	NaN	NaN	NaN	NaN	NaN	NaN	NaN	NaN	NaN	NaN	NaN	NaN	NaN	NaN	NaN	NaN	NaN	NaN	NaN	NaN	NaN	NaN	0.340036	NaN	NaN	NaN	NaN	NaN	NaN	NaN	NaN	NaN	NaN	NaN	NaN
S	A2A5R2	621	A2A5R2	621	Brefeldin A-inhibited guanine nucleotide-exchange protein 2	Arfgef2	QEMGDGKGLDMARRCSVTSVESTVSSGTQTA	3	___1	0.933896	2.99e-10	114.73	89.575	80.139	0.33128	6395100					0.139359	0.836998	0.0374257	0.989396	0.0297619	0.109012	0.296314	0.720821	-0.146805	-0.697151	0.277904	0.721426	-0.117043	-0.652713	NaN	NaN	NaN	-0.107845	-0.30591	NaN	NaN	-0.178799	-0.919144	NaN	0.00264358	NaN	-0.326107	NaN	NaN	NaN	NaN	NaN	NaN	NaN	NaN	-0.217991	NaN	NaN	NaN	-0.407606	NaN	NaN	NaN	-0.359856	-0.232395	-0.767574	0.138809	-0.649418	NaN	-0.465727	-0.607061	NaN
S	A2A5R2	624	A2A5R2	624	Brefeldin A-inhibited guanine nucleotide-exchange protein 2	Arfgef2	GDGKGLDMARRCSVTSVESTVSSGTQTAIQD	3	___1	0.624581	9.96e-07	85.814	64.131	64.542	0.27408	610270					0	1	-4.34e-08	1	NaN	0	0	0.984205	NaN	0	0	0.993847	NaN	0	NaN	NaN	NaN	NaN	NaN	NaN	NaN	NaN	NaN	NaN	NaN	NaN	NaN	NaN	NaN	NaN	NaN	NaN	NaN	NaN	NaN	NaN	NaN	NaN	NaN	NaN	NaN	-0.34063	NaN	NaN	NaN	NaN	NaN	NaN	NaN	NaN	NaN	NaN
S	A2A5V3;A2A5V2;A2A5V4;P55194;S4R2D3	262;262;262;182;262	A2A5V3	262	SH3 domain-binding protein 1	Sh3bp1	TALAELRDNHSQADHSPLTTAAPFSRVYGVS	3	___1	0.989043	0.00191749	73.918	41.766	64.318	1.3871	9975800					0.471903	0.520325	0.953438	0.592805	-0.207931	-1.68537	0.118507	0.88737	0.0437846	0.308326	0.583628	0.470025	-0.164147	-1.16851	NaN	-0.302717	-0.342346	NaN	-0.351427	-0.612829	-0.581716	-0.64398	NaN	NaN	NaN	-0.551571	-0.522984	-0.598665	-0.171652	NaN	-0.395063	-0.823704	-1.15019	-0.943657	-0.408495	-1.04884	-0.712187	-0.833582	-1.07135	-0.129011	-1.17788	NaN	-0.109674	NaN	NaN	-0.483509	-0.717819	-0.739342	-0.602776	NaN	-0.821487	-0.6266
S	A2A5V3;A2A5V2;A2A5V4;P55194;S4R2D3	535;535;535;456;535	A2A5V3	535	SH3 domain-binding protein 1	Sh3bp1	MAVRERTEADLPKPTSPKVSRNPTETAASAE	2	___1	0.983506	0.00291472	96.756	55.276	77.662	-1.1095	51858000					0.642473	0.404779	0.0953057	0.966074	0.0802501	0.253032	1.33361	0.180285	0.337835	2.12343	0.841908	0.311	0.418085	1.51806	1.40619	1.67148	NaN	2.08845	1.89293	1.81434	1.58942	1.74383	-0.649776	-0.324898	0.908238	1.13165	1.82138	NaN	1.29221	1.44259	0.764549	0.881561	0.653433	0.912323	1.67431	NaN	1.79609	1.62938	1.43984	2.02786	1.63038	1.40579	2.02097	1.63746	NaN	NaN	1.27071	1.67157	1.04559	1.84445	1.72386	1.77691
S	A2A690-2;A2A690	169;169	A2A690-2	169	Protein TANC2	Tanc2	STNAAAKDCSYGAVTSPTSTLESRDSGIIAT	2	___1	0.980799	5.63e-21	200.77	147.38	188	-0.38584	48906000					0.868597	0.290273	0.774024	0.669464	0.727847	1.44777	0.500147	0.549176	0.146185	1.03966	0.834847	0.314161	0.874032	1.54527	1.93755	NaN	2.0419	1.98443	NaN	1.96069	NaN	1.79628	-0.791828	-1.59461	NaN	2.02141	NaN	2.15042	2.29171	2.29576	1.45456	NaN	1.49642	1.63011	1.91385	1.89151	1.95159	NaN	NaN	NaN	NaN	1.63284	2.28879	NaN	NaN	2.15968	NaN	2.03702	2.2185	1.98569	NaN	1.98203
S	A2A690-2;A2A690;F6VP19	1471;1461;604	A2A690-2	1471	Protein TANC2	Tanc2	SPPSSPAHRDSAYISSSPLGSHQVFDFRSNS	3	___1	0.783568	6.19e-05	112.24	78.929	98.507	-0.050101	3016600					0.214852	0.750666	0.214852	0.906655	-0.581917	-0.599435	0	0.984118	1.87886	0	0	0.993758	1.29694	0	NaN	NaN	NaN	NaN	0.355585	NaN	NaN	NaN	NaN	NaN	NaN	-0.838335	NaN	NaN	NaN	NaN	NaN	NaN	NaN	-1.58883	NaN	-0.0577564	NaN	NaN	NaN	NaN	NaN	NaN	NaN	NaN	NaN	NaN	NaN	NaN	NaN	NaN	NaN	1.05557
S	A2A690-2;A2A690;F6VP19	1472;1462;605	A2A690-2	1472	Protein TANC2	Tanc2	PPSSPAHRDSAYISSSPLGSHQVFDFRSNSS	3	___1	0.823757	6.19e-05	116.13	60.318	83.54	-0.058999	8282200					0.779567	0.331834	0.465099	0.801697	-1.48564	-1.1244	1.09322	0.247036	1.53049	2.09817	0.0276188	0.98649	0.0448454	0.081263	-0.406912	NaN	NaN	NaN	NaN	1.16601	NaN	NaN	NaN	NaN	NaN	NaN	NaN	0.715742	NaN	NaN	-1.83119	NaN	-2.20282	NaN	NaN	NaN	NaN	NaN	NaN	0.653189	NaN	NaN	0.878597	NaN	-0.318338	NaN	NaN	0.203083	NaN	0.705446	NaN	NaN
S	A2A690-2;A2A690;F6VP19	1476;1466;609	A2A690-2	1476	Protein TANC2	Tanc2	PAHRDSAYISSSPLGSHQVFDFRSNSSVGSP	2	___1	0.623095	0.000147842	106.31	65.214	106.31	0.13191	544990					0	1	-4.34e-08	1	NaN	0	0	0.984031	NaN	0	0	0.993669	NaN	0	NaN	NaN	NaN	NaN	NaN	NaN	NaN	NaN	NaN	NaN	NaN	NaN	NaN	NaN	NaN	NaN	NaN	NaN	NaN	NaN	NaN	NaN	NaN	NaN	NaN	NaN	NaN	NaN	NaN	NaN	NaN	NaN	-0.129356	NaN	NaN	NaN	NaN	NaN
S	A2A690-2;A2A690	428;428	A2A690-2	428	Protein TANC2	Tanc2	ELPLTQAPSAHSSITSGSCPGTPEMRRRQEE	3	___1	0.788512	0.000133351	81.922	47.153	57.152	0.53218	5635300					0	1	0	0.982576	0.156824	0	0	0.983944	NaN	0	0	0.99358	NaN	0	NaN	NaN	NaN	-1.24824	NaN	NaN	NaN	NaN	NaN	NaN	NaN	NaN	-1.31177	NaN	NaN	-0.871059	NaN	NaN	NaN	NaN	NaN	NaN	NaN	NaN	NaN	NaN	NaN	NaN	NaN	NaN	NaN	NaN	NaN	NaN	NaN	NaN	NaN	NaN
S	A2A690-2;A2A690;F6VP19	1544;1534;677	A2A690-2	1544	Protein TANC2	Tanc2	RFSPPPVGGQSKEYPSPPPSPLRRGPQYRAS	2	___1	0.999912	0.0263593	74.92	41.029	74.92	0.52713	19756000					0.144858	0.831877	0.0125229	1	0.0181659	0.0361922	0.336748	0.683103	-0.250475	-0.752487	0.3818	0.627879	-0.232309	-0.83056	-0.826126	-0.423588	0.549892	0.3283	0.328537	0.355276	0.752798	0.898329	NaN	NaN	-2.18951	-0.887163	0.350082	0.478748	-0.392838	-0.160528	NaN	NaN	-2.80724	NaN	NaN	0.272644	0.843712	0.670145	-0.375435	-0.282881	-0.652983	-0.579271	0.378403	0.48004	-0.7561	-0.280228	-0.472765	-0.429411	-0.585692	-0.530663	-0.527445	-0.196449
S	A2A690-2;A2A690;F6VP19	1456;1446;589	A2A690-2	1456	Protein TANC2	Tanc2	LQTEARPSQGLPVIQSPPSSPAHRDSAYISS	3	___1	0.999852	0.000123664	107.02	82.135	94.463	-0.060364	44315000					0.511031	0.491803	0.638651	0.726788	-0.510693	-1.2387	0.134061	0.873469	0.103904	0.343234	0.824049	0.31985	-0.406788	-1.49181	-0.0927372	0.524694	0.728979	0.741955	0.678539	0.649498	1.59225	1.85699	NaN	NaN	-1.0643	-0.469755	0.669159	0.776831	0.313057	0.493292	-0.812473	-1.41071	-1.64901	-1.48206	0.643011	0.594141	0.792007	1.11977	0.339304	0.106594	-0.303036	-0.293375	0.923046	1.13894	0.0825081	0.10787	-0.0481415	9.92e-05	-0.292803	-0.357199	-0.14064	0.246349
S	A2A690-2;A2A690;F6VP19	1841;1831;974	A2A690-2	1841	Protein TANC2	Tanc2	LKPAYDRSCDELSPVSPTQGGYPSEPTRSRT	3	___1	0.899121	4.74e-34	213.13	173.26	110.77	-0.054919	8180300					0.396287	0.578507	0.275954	0.878961	0.108851	0.643335	0.335532	0.684474	0.0934665	0.748381	0.790731	0.337826	0.202317	1.45859	-2.42997	-2.64997	NaN	NaN	-2.57726	-1.88851	NaN	NaN	NaN	NaN	-2.04105	-2.24168	-2.43325	-1.7677	-1.85068	-1.60621	-2.5645	NaN	-2.29499	-2.02578	-2.26406	-2.22052	-2.72855	-2.39856	-1.78556	-1.93992	-2.45283	-2.168	-2.25056	-2.26387	-2.01741	-2.08505	-2.2694	-2.22575	-2.05822	-1.3681	-2.12363	-2.42565
S	A2A690-2;A2A690;F6VP19	1734;1724;867	A2A690-2	1734	Protein TANC2	Tanc2	YRGGMRYSQTPQIGRSQSASYYPVCHSKLDL	3	___1	0.857836	0.000864413	98.676	68.672	98.676	0.31112	2790700					0	1	0	0.982488	NaN	0	0	0.983857	1.57342	0	0	0.993491	NaN	0	NaN	NaN	NaN	NaN	NaN	NaN	NaN	NaN	NaN	NaN	NaN	NaN	NaN	NaN	NaN	NaN	NaN	NaN	NaN	NaN	NaN	NaN	-0.0830898	NaN	NaN	NaN	NaN	NaN	NaN	NaN	1.49033	NaN	NaN	NaN	NaN	NaN	NaN	NaN
S	A2A690-2;A2A690;F6VP19	1736;1726;869	A2A690-2	1736	Protein TANC2	Tanc2	GGMRYSQTPQIGRSQSASYYPVCHSKLDLER	2	___1	0.999275	2.11e-11	190.34	144.06	190.34	-0.15606	49509000	+			+	2.83723	0.0158927	0.793914	0.66518	0.455661	1.46294	1.7829	0.0965849	0.508919	2.60634	3.40952	0.00499805	0.964581	4.21403	0.581135	NaN	1.02998	1.02131	0.556896	0.12307	-0.542507	-0.964922	1.06962	0.0763512	NaN	1.40161	1.16857	1.28304	1.10798	1.56368	1.10953	0.704672	NaN	1.56415	0.573721	0.27367	NaN	-0.439863	1.03423	1.56445	1.73511	1.21165	1.16608	0.927736	NaN	1.54961	1.47833	1.54686	1.70462	1.83539	1.33234	1.11143
S	A2A690-2;A2A690;F6VP19	1753;1743;886	A2A690-2	1753	Protein TANC2	Tanc2	SYYPVCHSKLDLERSSSQLGSPDVSHLIRRP	3	___1	0.601759	0.00928842	68.41	32.299	67.299	0.1107	1424000					0	1	0	0.982399	NaN	0	0	0.98377	NaN	0	-4.34e-08	1	NaN	0	NaN	NaN	NaN	NaN	NaN	NaN	NaN	NaN	NaN	NaN	NaN	NaN	NaN	NaN	NaN	1.20021	NaN	NaN	NaN	NaN	NaN	NaN	NaN	NaN	NaN	NaN	NaN	NaN	NaN	NaN	NaN	NaN	NaN	NaN	NaN	NaN	NaN	NaN
S	A2A690-2;A2A690	238;238	A2A690-2	238	Protein TANC2	Tanc2	SCLYRVDENMAASTYSLNKIPERNLETVLSQ	3	___1	0.832215	0.000929875	83.966	56.247	59.673	-0.31993	1276400					0	1	0	0.98231	NaN	0	0	0.983684	0.182953	0	0	0.993402	NaN	0	NaN	NaN	NaN	NaN	NaN	NaN	NaN	NaN	NaN	NaN	NaN	NaN	0.390305	NaN	NaN	NaN	NaN	NaN	NaN	NaN	NaN	NaN	NaN	NaN	0.573257	NaN	NaN	NaN	NaN	NaN	NaN	NaN	NaN	NaN	NaN	NaN	NaN	NaN
S	A2A690-2;A2A690;F6VP19	1593;1583;726	A2A690-2	1593	Protein TANC2	Tanc2	YQQETNVSQLPGRPKSPLSKMAQRPYQMPQL	3	___1	0.98152	1.08e-05	124.25	95.152	74.147	0.16562	115680000	+			+	3.44138	0.00711387	2.1619	0.263947	0.973089	3.01194	0.457326	0.582459	0.153704	0.956274	3.04881	0.00887201	1.12679	3.86643	1.4445	1.53806	1.89676	NaN	2.28541	1.7624	1.5529	NaN	-0.0922832	-1.00843	1.41756	1.11174	2.27604	2.07577	2.8017	2.83026	1.58333	1.5519	1.80222	1.56401	2.53164	2.69419	2.04343	2.21295	2.22199	2.58967	2.66042	2.38249	2.17894	2.05534	2.28141	2.67445	1.94867	NaN	1.72883	2.85125	2.34436	2.21171
S	A2A690-2;A2A690;F6VP19	1596;1586;729	A2A690-2	1596	Protein TANC2	Tanc2	ETNVSQLPGRPKSPLSKMAQRPYQMPQLPVA	4	___1	0.861015	1.08e-05	124.25	95.152	82.349	-0.21734	19710000					1.32936	0.145541	0.416823	0.826513	0.54514	0.955991	0.744746	0.392414	0.362782	1.51727	1.71671	0.0695386	0.907922	2.84647	0.500828	NaN	0.677347	1.0064	1.15122	NaN	NaN	NaN	NaN	-0.701773	NaN	NaN	NaN	NaN	NaN	NaN	NaN	NaN	NaN	NaN	NaN	1.36348	0.780415	NaN	NaN	1.66692	1.27223	NaN	NaN	NaN	NaN	1.80507	NaN	NaN	1.08446	NaN	1.37636	1.40332
S	A2A699;A2A699-2	371;187	A2A699	371	Protein FAM171A2	Fam171a2	LSGPSDNKRDQATSMSQLHLICGGPLEPTSS	4	___1	0.537794	0.00144035	53.295	27.289	53.295	-0.11275	7809700					0	1	0	0.982221	NaN	0	0	0.983597	NaN	0	0	0.993313	-0.863609	0	NaN	NaN	NaN	NaN	NaN	1.9739	NaN	2.96367	NaN	NaN	NaN	NaN	NaN	NaN	NaN	NaN	NaN	NaN	NaN	NaN	NaN	NaN	NaN	NaN	NaN	NaN	NaN	NaN	NaN	NaN	NaN	NaN	NaN	NaN	NaN	1.60517	NaN	NaN
S	A2A699;A2A699-2	475;291	A2A699	475	Protein FAM171A2	Fam171a2	RRGPAGAAAFLHEPPSPPPSFDHYLGHKGAA	4	___1	0.844706	0.00565016	58.093	43.768	46.35	-0.11595	3560100					0.0500608	0.942247	0.0917156	0.96722	-0.109841	-0.249011	0.159341	0.84702	0.191229	0.409551	0.12322	0.883356	0.0813878	0.323508	NaN	NaN	-1.96938	-1.95416	-1.72566	-1.61454	-0.935734	-1.51411	NaN	NaN	NaN	NaN	-2.26844	-2.70829	NaN	NaN	NaN	NaN	NaN	NaN	NaN	-1.52002	-0.418337	NaN	-1.60143	-2.00535	-0.902061	-1.06193	NaN	NaN	NaN	NaN	NaN	NaN	NaN	NaN	-1.55014	-2.10436
S	A2A699;A2A699-2	445;261	A2A699	445	Protein FAM171A2	Fam171a2	PGARTVEGAGLKSARSVEGPGGLEPSLDEYR	3	___1	0.999998	0.0103101	64.507	32.68	64.507	0.018783	28108000	+		+	+	5.3526	0.00138947	1.4335	0.432926	0.602476	2.26519	4.93134	0.00350617	0.716144	5.7002	4.63145	0.00157962	1.31862	5.64787	-0.292055	NaN	-0.0419884	NaN	0.165508	0.0107326	-1.10445	NaN	-1.61483	NaN	0.226822	0.79174	0.494249	NaN	0.827204	0.902523	0.146406	0.0785942	0.409432	0.230316	0.75581	0.499819	0.00320816	-0.275789	NaN	1.06142	1.39689	1.28174	NaN	0.72739	1.24697	1.24752	1.09811	0.880823	0.758242	1.28802	0.966215	1.08232
S	A2A699;A2A699-2	739;555	A2A699	739	Protein FAM171A2	Fam171a2	EDTEPSSSESRTGLCSPEDNSLTPLLDEVVA	3	___1	0.73857	1.48e-17	161.82	129.3	145.44	0.10296	16849000					0.0355387	0.961163	0	0.982132	-0.396633	0	0	0.98351	0.448549	0	0.0355387	0.977993	0.051916	0.102857	NaN	0.678139	NaN	NaN	NaN	NaN	NaN	-0.00981331	NaN	NaN	NaN	0.227138	NaN	-0.0981445	NaN	NaN	NaN	NaN	NaN	NaN	NaN	NaN	NaN	NaN	1.03928	-0.034647	NaN	NaN	1.15774	0.398899	NaN	NaN	NaN	NaN	NaN	-0.809256	NaN	NaN
S	A2A699;A2A699-2	744;560	A2A699	744	Protein FAM171A2	Fam171a2	SSSESRTGLCSPEDNSLTPLLDEVVAPEGRA	3	___1	0.873829	1.95e-13	149.82	99.688	94.234	0.21428	32079000					0.208891	0.756846	0.201101	0.914871	-0.393696	-0.53566	0.643925	0.448336	0.605744	1.42596	0.141378	0.862834	0.212048	0.376288	NaN	NaN	NaN	3.95438	NaN	2.20252	NaN	NaN	NaN	NaN	NaN	2.38824	2.66981	NaN	NaN	NaN	NaN	NaN	NaN	NaN	NaN	NaN	NaN	2.23956	3.5879	NaN	2.39779	NaN	NaN	NaN	2.86024	NaN	NaN	NaN	3.39578	NaN	NaN	NaN
S	A2A6J4;A2A6J7;P19973-2;P19973	235;237;241;243	A2A6J4	235	Lymphocyte-specific protein 1	Lsp1	ATESSGRTPKLSRQPSIELPSMAVASTKTLW	3	___1	0.978953	0.00776181	65.833	34.514	64.298	-0.19691	7972800					1.14111	0.193448	0.332793	0.853639	0.471764	0.767668	0.853363	0.340714	0.629434	1.55764	1.62185	0.0825717	1.1012	2.55673	-3.01128	NaN	-1.2224	NaN	NaN	-1.32698	NaN	-1.13074	NaN	NaN	NaN	NaN	-1.18785	NaN	NaN	NaN	-3.11487	NaN	NaN	NaN	-0.352951	-1.06992	-0.641329	-0.8396	-0.549725	NaN	-0.0503883	-0.366966	0.315661	0.0358868	-1.64374	NaN	NaN	-1.40012	-1.19242	-1.26566	0.0144882	-0.185175
S	A2A6T1	179	A2A6T1	179	Cerebellar degeneration-related protein 2-like	Cdr2l	LCTSSRCEDAFRLHSSSLELGPRPLEQENER	3	___1	0.807784	0.0196735	55.975	40.21	50.653	-0.45788	2532600					0.00621337	0.996397	0.0109473	1	0.020257	0.0352136	0.0490557	0.958536	-0.077776	-0.15192	0.0639928	0.945476	-0.057519	-0.195602	-0.245916	NaN	NaN	NaN	NaN	NaN	NaN	NaN	NaN	NaN	-0.80323	NaN	-0.00105286	NaN	NaN	NaN	-1.00758	NaN	NaN	NaN	NaN	NaN	NaN	NaN	NaN	NaN	-0.488165	NaN	-0.67602	NaN	NaN	NaN	NaN	NaN	NaN	NaN	NaN	NaN
S	A2A6T1	180	A2A6T1	180	Cerebellar degeneration-related protein 2-like	Cdr2l	CTSSRCEDAFRLHSSSLELGPRPLEQENERL	4	___1	0.801766	0.019076	56.514	34.673	56.514	0.33044	5301400					1.05271	0.22124	0.669251	0.7131	-0.36895	-1.29718	0.370231	0.656004	-0.209811	-0.813875	1.51215	0.0997198	-0.578761	-2.33366	-1.78256	-1.55597	-1.04115	-1.68671	-0.92548	-0.496218	-0.702326	NaN	NaN	NaN	-2.20748	-1.7992	-1.83262	NaN	-1.33498	-1.9214	-2.67006	NaN	NaN	NaN	-2.39529	-1.10762	-1.47537	-1.05611	-1.17441	-1.82735	NaN	-1.36926	-2.9533	-1.82659	-2.77186	-2.17638	-1.5335	-2.29271	-1.3932	NaN	-1.88996	-1.9994
S	A2A7B5	638	A2A7B5	638		Prdm2	SPSSTNCESKKRRTASPPVLPKIKAETDSDS	2	___1	0.999942	0.00225122	107.45	72.16	77.533	-0.18224	4436400					0.180467	0.788519	0.280885	0.876472	0.123648	0.651871	0.0368505	0.970679	-0.0123284	-0.103503	0.372923	0.634051	0.11132	0.815896	-2.12557	-2.09966	-2.04303	-1.68951	-2.00617	-1.79293	-1.95817	-1.77382	NaN	NaN	-3.19431	-2.44449	-2.15292	-2.10579	-1.94953	-2.47307	NaN	NaN	NaN	NaN	-2.24118	-2.0114	-1.52525	-1.45382	-1.89264	-1.81387	-2.06522	NaN	-1.67056	-2.27523	-2.07709	-1.8285	-2.28693	-1.92955	-2.32635	-2.02801	-1.99327	-1.83159
S	E9Q532;A2A7F4	521;631	E9Q532	521		Rlf	KKLLLKSAQRGIYPKSPTGSLEQNPEQARGE	2	___1	0.748566	0.0132072	74.133	33.581	74.133	0.96888	84465000					0.916146	0.270717	0.435334	0.818219	0.447889	0.924144	1.22578	0.20633	0.449893	2.01975	1.13071	0.190282	0.897782	1.89686	2.30761	2.38006	2.52819	2.74309	2.171	2.26949	2.68031	NaN	-0.741232	-1.38592	1.76242	1.96706	2.76399	2.7761	2.44573	NaN	1.41338	1.37212	1.4659	1.39338	NaN	2.55674	2.7401	2.53517	NaN	2.64823	NaN	2.4042	2.72631	2.68591	2.21014	2.57707	2.58338	NaN	NaN	2.67083	NaN	2.8593
S	E9Q532;A2A7F4	525;635	E9Q532	525		Rlf	LKSAQRGIYPKSPTGSLEQNPEQARGESHEY	2	___1	0.958566	0.0279381	71.03	35.503	55.721	0.60513	8638000					0	1	0	0.982044	NaN	0	0	0.983423	0.610973	0	0	0.993224	NaN	0	NaN	NaN	NaN	NaN	NaN	NaN	NaN	NaN	NaN	NaN	NaN	NaN	NaN	NaN	NaN	2.31202	NaN	NaN	NaN	NaN	NaN	NaN	NaN	NaN	NaN	NaN	NaN	NaN	NaN	NaN	NaN	NaN	NaN	NaN	NaN	NaN	2.923	NaN
S	A2A7F6;O35454	729;726	A2A7F6	729	Chloride channel protein;Chloride transport protein 6	Clcn6	LERRYTPYPNLYPDQSPSEDWTMEERFRPLT	3	___1	0.994132	3.79e-05	102.07	67.894	96.379	0.4185	7201000					0.586635	0.43915	0.0745839	0.974366	-0.0623001	-0.203099	0.744714	0.392374	-0.317328	-1.40204	0.969484	0.249485	-0.379628	-1.71311	-1.76139	NaN	-1.25119	NaN	-1.40293	-1.2225	-0.278309	-0.49147	NaN	NaN	NaN	-0.409086	-1.32077	-0.931862	NaN	-0.392755	NaN	-1.89925	NaN	NaN	-1.7269	-0.285206	-0.520811	-1.21157	-1.17618	-1.44593	NaN	NaN	-1.97544	-0.89012	-0.943569	-1.0429	-1.67597	-1.54142	-1.41928	NaN	NaN	-1.42388
S	A2A7F6;O35454	731;728	A2A7F6	731	Chloride channel protein;Chloride transport protein 6	Clcn6	RRYTPYPNLYPDQSPSEDWTMEERFRPLTFH	3	___1	0.734892	0.000117757	92.133	61.844	85.177	-0.13503	103810					0	1	0	0.981955	NaN	0	-4.34e-08	1	NaN	0	0	0.993135	NaN	0	NaN	NaN	NaN	-1.27782	NaN	NaN	NaN	NaN	NaN	NaN	NaN	NaN	NaN	NaN	NaN	NaN	NaN	NaN	NaN	NaN	NaN	NaN	NaN	NaN	NaN	NaN	NaN	NaN	NaN	NaN	NaN	NaN	NaN	NaN	NaN	NaN	NaN	NaN
S	A2A7F6;O35454;E9Q741	687;684;687	A2A7F6	687	Chloride channel protein;Chloride transport protein 6	Clcn6	AGEQRKRGQSMKSYPSSELRNVCDEHVASEE	2	___1	0.499989	0.0279166	81.191	36.21	81.191	0.00036281	15523000					0.0332646	0.963982	0.0756799	0.973918	-0.0593703	-0.204436	0.27119	0.7455	0.0850068	0.628578	0.0352491	0.978157	0.0256365	0.0989902	-0.370613	-0.0600948	NaN	0.0689392	-0.214632	-0.187712	0.220861	-0.0374184	-2.94227	NaN	-0.202068	-0.172113	-0.328697	-0.575489	-0.373846	0.0935326	-0.725134	-1.10781	-0.823103	-1.01004	-0.0280857	-0.226873	-0.0978394	-0.18561	0.0729828	-0.251047	-0.625084	-0.630169	-0.759121	-0.842775	0.0376053	-0.294542	-0.311134	-0.332325	0.042017	-0.2764	-0.588478	-0.338593
S	A2A7F6;O35454;E9Q741	688;685;688	A2A7F6	688	Chloride channel protein;Chloride transport protein 6	Clcn6	GEQRKRGQSMKSYPSSELRNVCDEHVASEEP	2	___1	0.499989	0.0279166	81.191	36.21	81.191	0.00036281	15523000					0.0332646	0.963897	0.0756799	0.973814	-0.0593703	-0.204436	0.27119	0.745406	0.0850068	0.628578	0.0352491	0.978064	0.0256365	0.0989902	-0.370613	-0.0600948	NaN	0.0689392	-0.214632	-0.187712	0.220861	-0.0374184	-2.94227	NaN	-0.202068	-0.172113	-0.328697	-0.575489	-0.373846	0.0935326	-0.725134	-1.10781	-0.823103	-1.01004	-0.0280857	-0.226873	-0.0978394	-0.18561	0.0729828	-0.251047	-0.625084	-0.630169	-0.759121	-0.842775	0.0376053	-0.294542	-0.311134	-0.332325	0.042017	-0.2764	-0.588478	-0.338593
S	A2A7S8-3;A2A7S8;A2A7S8-4;A2A7S8-2	839;952;964;1009	A2A7S8-3	839	Uncharacterized protein KIAA1522	Kiaa1522	QKKPSKAPPPVARKPSVGVPPPSPSLPRTES	3	___1	0.999942	0.0308393	55.415	33.542	55.415	-0.33016	2130100					1.833	0.0658685	0.846884	0.638071	-0.407619	-1.58062	2.08347	0.0627716	0.617414	2.96728	0.552527	0.492216	0.209796	1.1203	NaN	NaN	NaN	-3.04791	-2.90964	-2.47004	NaN	NaN	NaN	NaN	-2.82909	-2.77832	-2.96399	-2.74492	-2.61559	NaN	-4.23095	NaN	NaN	-2.82399	-3.52476	-3.21931	-3.59345	NaN	-2.01734	-2.3793	-2.32778	-2.54746	-2.9776	NaN	-3.08882	-2.27487	NaN	-2.79691	-3.1078	-2.65854	-2.94159	-2.04844
S	A2A7S8-3;A2A7S8;A2A7S8-4;A2A7S8-2	796;909;921;966	A2A7S8-3	796	Uncharacterized protein KIAA1522	Kiaa1522	IFSKGTKKLQLERPVSPEAQADLQRNLVAEL	3	___1	1	0.000614927	94.454	94.454	71.286	0.221	7360900					1.02898	0.228642	0.023123	0.997362	-0.0170237	-0.0660582	1.20697	0.211857	0.40095	1.97618	1.33751	0.135314	0.383926	2.1279	-1.72016	-1.71581	-1.22751	-0.75732	-1.07256	-1.36142	-1.45693	NaN	NaN	NaN	-2.50617	-1.48143	-1.03438	-0.846401	-1.62061	NaN	-2.55903	NaN	NaN	-2.34049	-1.11309	-1.2373	-1.12782	-1.57342	-0.835178	-0.669462	-1.33479	-1.23708	-0.751265	-1.36143	-1.83595	-1.20804	-1.17186	-1.16151	-1.04033	NaN	-1.17495	-0.437221
S	A2A7S8-3;A2A7S8;A2A7S8-4;A2A7S8-2	497;610;622;667	A2A7S8-3	497	Uncharacterized protein KIAA1522	Kiaa1522	DRFVIPPHPKVPAPFSPPPSKSKSSNQAAPV	2	___1	0.999925	0.00168974	97.779	65.169	97.779	0.63929	4221600					0.0643722	0.925461	0.116117	0.958881	0.100269	0.30428	0.0759262	0.931583	0.0520537	0.205194	0.251572	0.746879	0.152323	0.594038	-2.38406	NaN	-1.68477	-1.55209	-1.86703	-1.84766	NaN	-3.2336	NaN	NaN	NaN	-2.74611	-1.78268	-1.71303	-2.31786	-2.0993	NaN	NaN	-3.80458	NaN	-1.78033	-1.8419	-1.80625	-1.64277	-1.31712	-2.11704	-2.00999	-1.73745	-2.03449	-1.8312	-2.96358	-2.54729	NaN	-2.39765	NaN	-2.20037	-2.06333	-1.20744
S	A2A7T3;Q80TZ9	388;656	A2A7T3	388	Arginine-glutamic acid dipeptide repeats protein	Rere	ASPLKSTKRQREKVASDTEDTDRITSKKTKT	3	___1	0.992344	0.000727202	97.631	70.295	78.401	-0.80229	32501000					0.271235	0.693512	0.314584	0.859956	0.134216	0.710867	0.148105	0.857965	0.047391	0.375075	0.487519	0.541358	0.181607	1.0048	1.1769	0.806444	0.209786	0.279079	0.821907	0.849182	0.716192	0.800161	-0.0223465	-0.863351	0.934631	0.970907	0.417257	1.10041	0.663738	1.14549	0.732798	0.439344	0.3207	0.118149	0.63328	0.997061	0.958981	0.762875	0.198408	0.807386	0.857014	0.654825	0.396364	0.550968	1.02859	NaN	0.418463	0.809269	1.31578	1.08836	0.835915	0.635656
S	A2A841;P48193;P48193-2;A2A842;A2AD32	86;86;86;86;86	A2A841	86	Protein 4.1	Epb4.1;Epb41	NKERTSESRGLSRLLSSFLKRPKSQVSEEEG	2	___1	0.96597	0.0131944	107.69	14.531	107.69	-0.14288	402230					0	1	-4.34e-08	1	NaN	0	0	0.983336	NaN	0	0	0.993046	NaN	0	NaN	NaN	NaN	NaN	NaN	NaN	NaN	NaN	NaN	NaN	NaN	NaN	NaN	NaN	NaN	NaN	NaN	NaN	NaN	NaN	NaN	NaN	NaN	NaN	0.887735	NaN	NaN	NaN	NaN	NaN	NaN	NaN	NaN	NaN	NaN	NaN	NaN	NaN
S	A2A841;P48193;P48193-2;A2A842;A2AD32	87;87;87;87;87	A2A841	87	Protein 4.1	Epb4.1;Epb41	KERTSESRGLSRLLSSFLKRPKSQVSEEEGR	2	___1	0.993843	0.0109271	110.41	25.247	94.309	-0.3468	2032700					0.631115	0.410612	0	0.981866	NaN	0	0.631115	0.455734	1.15858	1.32363	0	0.992957	NaN	0	NaN	NaN	NaN	NaN	NaN	NaN	NaN	NaN	NaN	NaN	NaN	NaN	NaN	NaN	-3.88529	NaN	NaN	NaN	NaN	NaN	NaN	NaN	NaN	-2.59453	NaN	-1.47922	NaN	-0.445354	NaN	-3.65227	NaN	-2.76514	NaN	NaN	NaN	NaN	-2.28256	-1.86343
S	A2A841;P48193;P48193-2;A2A839;A2A838;A2A842;A2AD32	568;543;543;391;385;508;543	A2A841	568	Protein 4.1	Epb4.1;Epb41	PAPHFERTASKRASRSLDGAAAAESTDRSPR	2	___1	1	0.00121225	88.163	64.409	88.163	0.010386	1660500					0.987526	0.24324	1.19153	0.495098	-0.460161	-2.36515	0.994469	0.282112	0.388405	1.93399	0.126073	0.880464	-0.0717564	-0.339478	NaN	NaN	NaN	NaN	NaN	NaN	-2.06077	NaN	NaN	-1.59611	-1.75338	NaN	-1.93672	NaN	-2.49759	NaN	NaN	NaN	NaN	NaN	-2.15697	NaN	-2.46303	NaN	NaN	NaN	-1.68525	NaN	NaN	NaN	-1.58357	NaN	-1.98515	NaN	NaN	NaN	-2.24673	NaN
S	A2A8V9;E9PUK6;E9QKA4;A2A8V8;Q52KI8;Q52KI8-2	751;756;756;742;779;756	A2A8V9	751	Serine/arginine repetitive matrix protein 1	Srrm1	RVSRTPEPKKIKKAASPSPQSVRRVSSSRSV	2	___1	1	0.00054052	145.81	70.596	145.81	-0.084605	158230000					0.550397	0.463011	0.168437	0.93002	0.139997	0.421712	0.959434	0.296403	0.253419	1.66984	0.755165	0.357333	0.393415	1.3991	-0.511591	NaN	2.11174	1.56288	2.0208	1.89576	2.76891	2.50553	0.906315	NaN	2.2727	2.22253	2.1056	2.24998	1.94177	2.02609	2.0945	NaN	1.29279	1.63066	2.05951	1.8391	NaN	NaN	2.15098	2.17545	2.25391	2.24767	2.46125	2.10258	2.30401	2.05477	2.50128	2.28216	0.911217	2.43616	2.38181	2.10238
S	A2A8V9;E9PUK6;E9QKA4;A2A8V8;Q52KI8;Q52KI8-2	753;758;758;744;781;758	A2A8V9	753	Serine/arginine repetitive matrix protein 1	Srrm1	SRTPEPKKIKKAASPSPQSVRRVSSSRSVSG	2	___1	0.998377	0.0206127	85.163	37.45	83.087	3.0666	30761000			+		1.18898	0.180524	0.103374	0.96128	0.0855116	0.273874	3.19137	0.0139793	0.451978	4.22525	1.19967	0.169971	0.53749	1.99685	NaN	NaN	0.288511	-2.05673	-0.102078	-0.255899	NaN	NaN	-0.109266	-0.171238	0.641834	0.504808	0.227598	NaN	-0.319317	NaN	0.153839	-0.282961	-0.362061	NaN	NaN	-0.275934	0.36186	-0.0789909	0.496544	0.262075	0.165523	0.3939	0.209379	0.581951	0.237129	NaN	0.465277	NaN	0.661358	NaN	0.326687	NaN
S	A2A8V9;E9PUK6;E9QKA4;A2A8V8;Q52KI8;Q52KI8-2;F7BWM1	260;260;260;260;260;260;50	A2A8V9	260	Serine/arginine repetitive matrix protein 1	Srrm1	LKAPKPEPVPEPKEPSPEKNSKKEKEKTRPR	3	___1	1	9.31e-05	124.73	84.489	62.813	-0.39186	206280000			+		1.58399	0.0988464	0.106987	0.960444	0.0910211	0.280584	2.64601	0.0285985	0.569319	3.4173	1.67776	0.0746028	0.66034	2.47015	2.89377	2.98502	3.24741	3.22	3.4282	3.55398	3.73896	3.91976	1.11668	0.835835	2.48848	3.12062	3.40597	3.38391	3.04742	3.01323	2.30505	2.29377	2.25455	2.0873	3.37815	3.50146	3.39296	3.57719	3.56784	3.85144	3.46424	3.7773	3.86727	3.74305	3.14891	3.48587	3.30209	3.68119	3.15026	3.45311	3.3752	3.68382
S	A2A8V9;E9PUK6;E9QKA4;A2A8V8;Q52KI8;Q52KI8-2;F6UK16	708;713;713;699;713;713;159	A2A8V9	708	Serine/arginine repetitive matrix protein 1	Srrm1	NKRHSPSPRPRAPQTSSPPPVRRGASASPQG	2	___1	0.974968	0.000207655	150.51	76.625	144.28	-0.21864	87642000			+		0.804957	0.319308	0.178212	0.925649	-0.151577	-0.44458	2.72415	0.0253798	0.55674	3.81675	0.624698	0.441	0.405163	1.2346	3.25402	3.18319	NaN	2.7546	2.97144	NaN	3.04431	NaN	NaN	0.490837	2.54537	2.9378	2.88938	2.95446	NaN	2.7448	2.09802	2.01366	NaN	2.40951	NaN	2.44993	2.40919	NaN	2.75618	NaN	3.05318	2.94675	NaN	2.9731	NaN	NaN	NaN	3.19472	3.51495	2.92192	3.06204	NaN
S	A2A8V9;E9PUK6;E9QKA4;A2A8V8;Q52KI8;Q52KI8-2;F6UK16	709;714;714;700;714;714;160	A2A8V9	709	Serine/arginine repetitive matrix protein 1	Srrm1	KRHSPSPRPRAPQTSSPPPVRRGASASPQGR	2	___1	0.985529	0.000282198	145.83	101.53	116.71	-0.44416	47506000	+				2.12368	0.0425617	1.29811	0.469062	-0.600799	-2.44196	2.16733	0.0557897	0.840415	4.04002	0.773405	0.347455	0.239615	1.56553	NaN	NaN	2.76165	NaN	NaN	2.64518	NaN	3.19317	NaN	NaN	2.54537	NaN	NaN	NaN	2.42958	NaN	NaN	NaN	1.74857	NaN	2.60848	NaN	NaN	1.95554	NaN	3.13722	NaN	NaN	3.04588	NaN	2.87196	NaN	NaN	NaN	NaN	NaN	NaN	3.04877
S	A2A8V9;E9PUK6;E9QKA4;A2A8V8;Q52KI8;Q52KI8-2;F7BWM1	220;220;220;220;220;220;10	A2A8V9	220	Serine/arginine repetitive matrix protein 1	Srrm1	TKSRSPSPAPEKKEKSPELPEPSVRMKDSSV	3	___1	1	0.000415268	140.01	90.726	84.352	-0.19003	475450000			+		1.12542	0.19861	0.101787	0.962172	-0.0705663	-0.268172	4.33617	0.00372414	0.447219	4.95907	0.898181	0.283404	0.376653	1.5834	3.99489	4.22389	4.03489	4.08176	4.083	3.96154	4.41394	4.34699	2.19419	1.66166	3.91499	4.0491	4.00586	4.11571	3.59486	3.82918	3.34369	3.38103	3.23509	3.51001	3.67205	3.75335	3.79264	3.88058	4.45024	4.3407	3.7462	4.04767	3.97644	4.15614	3.99564	4.059	4.17775	4.14317	4.35456	3.92313	4.1745	4.18234
S	A2A8V9;E9PUK6;A2A8V8;Q52KI8	887;892;878;915	A2A8V9	887	Serine/arginine repetitive matrix protein 1	Srrm1	QEEPAAAPEPRKETESEAEDDNLDDLERHLR	3	___1	1	1.09e-51	254.54	214.91	95.073	0.23487	77543000					1.13458	0.195501	0.281973	0.875935	0.139711	0.650492	1.93277	0.0768035	0.28408	2.75046	1.25935	0.153518	0.423791	2.03163	0.111393	0.326332	NaN	-0.1084	-0.211986	-0.275989	0.185879	0.122751	-1.19622	-1.89911	-0.104923	0.248272	0.0573235	0.313902	0.167893	-0.225426	-0.32012	-0.437529	-0.435385	-0.162514	-0.442728	0.12571	-0.253302	0.231981	0.023304	0.199049	0.360502	0.506466	0.00584984	-0.0686264	0.581211	-0.0140076	NaN	NaN	-0.0718422	0.032671	0.211142	0.26305
S	A2A8V9;E9PUK6;E9QKA4;A2A8V8;Q52KI8;Q52KI8-2;F6UK16	782;787;787;773;810;787;217	A2A8V9	782	Serine/arginine repetitive matrix protein 1	Srrm1	SGSPEPAAKKPPAPPSPVQSQSPSTNWSPAV	3	___1	0.99985	1.26e-05	96.591	68.515	96.591	-0.56112	118090000					1.31172	0.149513	1.013	0.567515	-0.263496	-1.76263	1.74666	0.102046	0.328005	2.60473	0.214456	0.787292	0.0645094	0.518681	-1.78319	-1.81368	-2.06913	-1.07089	-1.83931	-1.93607	-1.6429	-1.3061	NaN	NaN	-1.61441	NaN	-1.81066	-1.28829	NaN	NaN	-2.17622	-2.26619	-1.96831	NaN	-1.63874	-2.04934	-2.27712	-1.97228	-1.97012	-1.31063	-1.6733	-1.47629	-1.9243	-1.76459	-1.69509	-1.60732	NaN	NaN	NaN	-1.69039	-1.41141	-1.1928
S	A2A8V9;E9PUK6;E9QKA4;A2A8V8;Q52KI8;Q52KI8-2;F6UK16	786;791;791;777;814;791;221	A2A8V9	786	Serine/arginine repetitive matrix protein 1	Srrm1	EPAAKKPPAPPSPVQSQSPSTNWSPAVPAKK	3	___1	0.956901	0.000395526	77.221	58.182	70.315	-0.21964	19020000					0	1	-4.34e-08	1	NaN	0	0	0.983249	NaN	0	0	0.992868	NaN	0	NaN	NaN	NaN	NaN	NaN	NaN	NaN	NaN	NaN	NaN	NaN	NaN	NaN	NaN	NaN	NaN	NaN	NaN	NaN	NaN	NaN	NaN	NaN	NaN	NaN	NaN	NaN	NaN	NaN	NaN	NaN	NaN	NaN	-1.30468	NaN	NaN	NaN	NaN
S	A2A8V9;E9PUK6;E9QKA4;A2A8V8;Q52KI8;Q52KI8-2	456;461;461;461;461;461	A2A8V9	456	Serine/arginine repetitive matrix protein 1	Srrm1	RESPSPAPKPRKVELSESEEDKGSKMAAADS	2	___1	1	2.66e-24	222.09	162.01	174.35	0.13717	218910000					0.28132	0.682578	0.156982	0.94029	0.123172	0.395235	0.352709	0.6699	0.201081	0.779027	0.55641	0.489946	0.324252	1.11303	1.81221	NaN	0.254845	0.233786	0.398083	1.12957	1.44779	1.07608	-0.173513	-1.04729	0.62467	1.18556	1.20535	1.17832	1.47181	1.06644	-0.0259304	0.396852	-0.715668	0.0966969	0.768333	0.955607	1.16825	1.48486	-0.0156116	1.1407	1.23756	NaN	0.737316	1.29507	0.869488	1.84982	1.10925	0.918732	-0.457663	1.57988	1.18296	0.971697
S	A2A8V9;E9PUK6;E9QKA4;A2A8V8;Q52KI8;Q52KI8-2	458;463;463;463;463;463	A2A8V9	458	Serine/arginine repetitive matrix protein 1	Srrm1	SPSPAPKPRKVELSESEEDKGSKMAAADSVQ	2	___1	0.999999	2.24e-08	174.35	140.05	142.4	0.13361	23416000					0	1	-4.34e-08	1	NaN	0	0	0.983163	NaN	0	0	0.992779	NaN	0	NaN	NaN	NaN	NaN	NaN	NaN	NaN	NaN	NaN	NaN	NaN	NaN	NaN	NaN	NaN	NaN	NaN	NaN	NaN	NaN	NaN	NaN	NaN	NaN	NaN	NaN	NaN	1.41674	NaN	NaN	NaN	NaN	NaN	NaN	NaN	NaN	NaN	NaN
S	A2A8V9;E9PUK6;E9QKA4;A2A8V8;Q52KI8;Q52KI8-2	464;469;469;469;469;469	A2A8V9	464	Serine/arginine repetitive matrix protein 1	Srrm1	KPRKVELSESEEDKGSKMAAADSVQQRRQYR	2	___1	0.99032	7.29e-06	157.42	109.02	157.42	0.31082	2253300					0	1	0	0.981777	NaN	0	-4.34e-08	1	NaN	0	0	0.99269	NaN	0	NaN	1.45872	NaN	NaN	NaN	NaN	NaN	NaN	NaN	NaN	NaN	NaN	NaN	NaN	NaN	NaN	NaN	NaN	NaN	NaN	NaN	NaN	NaN	NaN	NaN	NaN	NaN	NaN	NaN	NaN	NaN	NaN	NaN	NaN	NaN	NaN	NaN	NaN
S	A2A8V9;E9PUK6;E9QKA4;A2A8V8;Q52KI8;Q52KI8-2	443;448;448;448;448;448	A2A8V9	443	Serine/arginine repetitive matrix protein 1	Srrm1	TSGKVTKHKGTEKRESPSPAPKPRKVELSES	2	___1	1	0.000861584	111.31	82.357	97.273	0.53956	721420000	+		+		2.47921	0.0249899	1.27213	0.477891	-0.624978	-2.10895	3.91046	0.00620488	0.909506	5.13142	0.588868	0.465891	0.284528	1.17655	6.29918	6.45493	5.96355	NaN	5.49947	5.54148	NaN	NaN	4.53987	NaN	4.68987	5.47703	5.73609	NaN	4.8125	NaN	5.46974	NaN	4.43597	NaN	4.74834	4.54311	5.18221	4.53761	6.06429	NaN	5.78358	5.69259	6.1876	6.12467	5.58394	NaN	5.71467	NaN	5.65401	NaN	5.77895	NaN
S	A2A8V9;E9PUK6;E9QKA4;A2A8V8;Q52KI8;Q52KI8-2	445;450;450;450;450;450	A2A8V9	445	Serine/arginine repetitive matrix protein 1	Srrm1	GKVTKHKGTEKRESPSPAPKPRKVELSESEE	2	___1	1	0.0133275	97.273	49.449	97.273	0.53956	96385000					0	1	0	0.981689	NaN	0	-4.34e-08	1	NaN	0	0	0.992601	NaN	0	NaN	NaN	5.96355	NaN	NaN	NaN	NaN	NaN	NaN	NaN	NaN	NaN	NaN	NaN	NaN	NaN	NaN	NaN	NaN	NaN	NaN	NaN	NaN	NaN	NaN	NaN	NaN	NaN	NaN	NaN	NaN	NaN	NaN	NaN	NaN	NaN	NaN	NaN
S	A2A8V9;E9PUK6;E9QKA4;A2A8V8;Q52KI8;Q52KI8-2;F6UK16	611;616;616;602;616;616;62	A2A8V9	611	Serine/arginine repetitive matrix protein 1	Srrm1	PSPPPRRRSPSPRRYSPPIQRRYSPSPPPKR	2	___1	0.999988	0.027302	94.692	48.23	84.817	0.10461	260520000					1.44963	0.120665	0.0769682	0.975019	-0.0626271	-0.207536	2.13527	0.0581486	0.587752	2.94176	1.54999	0.0929338	0.525125	2.34951	2.83823	3.15872	2.8645	3.0142	2.9631	3.04205	3.28449	3.39977	0.623127	NaN	2.30543	3.04497	3.23581	3.36465	3.23264	2.77613	1.7971	1.75732	1.65943	2.0952	3.01279	3.22849	3.08252	3.32122	NaN	3.51581	3.30232	3.35034	3.43514	3.51668	3.04412	3.35595	3.15702	3.42746	2.77813	3.31922	3.08193	3.63356
S	A2A8V9;E9PUK6;E9QKA4;A2A8V8;Q52KI8;Q52KI8-2	424;429;429;429;429;429	A2A8V9	424	Serine/arginine repetitive matrix protein 1	Srrm1	TPQQSNRTRKSRVSVSPGRTSGKVTKHKGTE	2	___1	1	0.00817166	113.71	58.725	88.163	0.23506	151310000					0.867717	0.290499	0.590778	0.746393	-0.368572	-1.16791	1.36267	0.173232	0.638512	2.14973	0.384571	0.625688	0.26994	0.836112	2.15664	2.09853	1.69147	0.496708	2.02227	2.0474	2.56282	1.23756	-0.114082	NaN	1.95709	1.19806	1.9708	-0.138779	1.59848	0.518522	1.45587	NaN	0.429237	0.923449	1.63155	1.61368	1.71167	1.5857	2.07977	2.21179	1.99921	1.98368	2.39971	2.00843	2.19119	-0.291056	2.13394	1.10606	2.0654	NaN	2.2833	NaN
S	A2A8V9;E9PUK6;E9QKA4;A2A8V8;Q52KI8;Q52KI8-2;F6UK16	630;635;635;621;635;635;81	A2A8V9	630	Serine/arginine repetitive matrix protein 1	Srrm1	QRRYSPSPPPKRRTASPPPPPKRRASPSPPP	2	___1	0.999999	0.000724545	115.7	85.893	114.4	0.26862	251770000	+		+		2.20132	0.0381113	0.418636	0.826942	-0.196853	-0.893261	7.39122	0.000533333	0.586497	7.88628	1.1416	0.186575	0.389644	1.88087	2.89257	2.49887	1.95349	1.85222	2.0307	1.73638	2.2168	2.30562	0.456007	0.431238	2.07801	2.31522	1.80097	1.87212	1.78551	1.96348	1.74301	1.58789	1.31622	1.67353	1.60611	1.74802	1.73214	1.57587	2.22355	2.33235	2.00234	2.14073	2.12409	2.14038	2.27068	2.33702	2.39182	2.5452	2.82751	2.27915	2.14101	2.26081
S	A2A8V9;E9PUK6;E9QKA4;Q52KI8;Q52KI8-2	545;550;550;550;550	A2A8V9	545	Serine/arginine repetitive matrix protein 1	Srrm1	QKETSPRMQMGKRWQSPVTKSSRRRRSPSPP	1	___1	0.999976	0.0225057	104.2	33.289	100.25	-1.2704	3762800					0.286338	0.677373	0	0.9816	-0.707418	0	0	0.983076	0.916318	0	0.286338	0.71316	0.2089	0.68193	NaN	NaN	-0.614052	-0.471077	NaN	NaN	0.00891495	NaN	NaN	NaN	NaN	NaN	NaN	-1.06616	NaN	NaN	NaN	NaN	NaN	NaN	NaN	NaN	NaN	NaN	-0.451168	NaN	NaN	NaN	NaN	NaN	NaN	NaN	-0.347038	0.549357	-0.674484	0.290106	NaN	-0.2658
S	A2A9M5;A2A9M4;Q8R1A4-2;Q8R1A4	945;945;945;945	A2A9M5	945	Dedicator of cytokinesis protein 7	Dock7	WVNTGPKAAPWGSNPSPSAESTQAMDRSCNR	2	___1	0.992614	8.24e-08	149.22	102.86	149.22	-0.99302	4022900					0.689372	0.377643	0.107088	0.960545	0.0558405	0.286913	0.801771	0.363251	0.26597	1.48657	0.736388	0.368296	0.32181	1.40491	NaN	-2.53757	NaN	NaN	-2.02049	NaN	NaN	NaN	NaN	NaN	-1.69344	-1.77905	-2.22494	NaN	-1.7362	NaN	NaN	NaN	NaN	NaN	-2.25468	-1.69481	-1.97453	-1.82561	NaN	-1.33718	-1.95655	-1.2983	NaN	-1.97294	-1.5629	NaN	-1.4881	-1.98566	-1.90275	-0.989727	-1.68176	-2.36821
S	A2A9M5;A2A9M4;Q8R1A4-2;Q8R1A4	947;947;947;947	A2A9M5	947	Dedicator of cytokinesis protein 7	Dock7	NTGPKAAPWGSNPSPSAESTQAMDRSCNRMS	3	___1	0.699164	0.0199171	52.814	29.485	41.292	-0.6485	254050					0	1	-4.34e-08	1	NaN	0	0	0.982989	NaN	0	0	0.992512	NaN	0	NaN	NaN	NaN	NaN	NaN	NaN	NaN	NaN	NaN	NaN	NaN	NaN	NaN	NaN	NaN	NaN	NaN	NaN	NaN	NaN	NaN	NaN	NaN	NaN	NaN	NaN	NaN	NaN	NaN	NaN	-1.43179	NaN	NaN	NaN	NaN	NaN	NaN	NaN
S	A2A9M5;A2A9M4;Q8R1A4-2;Q8R1A4;A0A0U1RNK7;E9PX48;A0A0U1RNY4;A2AW79;F6ZJ55	862;862;862;862;862;862;279;135;147	A2A9M5	862	Dedicator of cytokinesis protein 7	Dock7	SYIYYVFRLPNTYPNSPSPGPGGLGGSVHYA	3	___1	0.979529	8.8e-08	107.07	84.942	77.445	-0.84453	5953800					0.200329	0.766206	0.212346	0.907803	0.196811	0.523495	0.0336312	0.974509	0.0208082	0.0950136	0.424489	0.591367	0.217619	0.906005	NaN	-2.22057	NaN	-0.278721	-1.27279	NaN	-1.42482	-1.16938	NaN	NaN	-1.86019	-2.3224	NaN	-1.49123	-1.60365	NaN	NaN	NaN	NaN	NaN	-0.964624	NaN	NaN	-1.18118	-1.07121	-1.53267	-1.05041	-1.05098	-1.06733	-1.12567	-0.965023	-1.10033	-1.93314	-1.67205	-2.10249	-1.60348	-0.726808	-1.0495
S	A2A9M5;A2A9M4;Q8R1A4-2;Q8R1A4;A0A0U1RNK7;E9PX48;A0A0U1RNY4;A2AW79;F6ZJ55	864;864;864;864;864;864;281;137;149	A2A9M5	864	Dedicator of cytokinesis protein 7	Dock7	IYYVFRLPNTYPNSPSPGPGGLGGSVHYATM	3	___1	0.99978	1.01e-13	133.51	106.79	128.01	-0.0030853	14871000					0.43014	0.553372	0.380637	0.837648	0.262791	0.833249	0.131238	0.876104	0.0967497	0.337823	1.12684	0.191996	0.359541	1.88058	-0.984163	-1.12049	-0.279577	-0.278721	-0.357407	-0.283758	0.0750256	-0.357258	NaN	NaN	-0.933067	-1.3641	0.118977	0.217161	-0.51659	NaN	-1.54462	NaN	NaN	-1.97646	-0.0230102	0.00473404	0.535252	0.254505	-0.302008	0.056572	NaN	0.40832	0.313789	0.0437279	-0.657118	NaN	-0.64106	-1.05512	-0.0949688	-0.471209	-0.262219	-0.0844441
S	A2A9M5;A2A9M4;Q8R1A4-2;Q8R1A4;A0A0U1RNK7;E9PX48;A0A0U1RNY4;A2AW79;F6ZJ55	896;896;896;896;896;896;313;169;181	A2A9M5	896	Dedicator of cytokinesis protein 7	Dock7	RSAVRPASLNLNRSRSLSNSNPDISGTPTSP	3	___1	0.725284	2.24e-44	227.64	175.57	60.454	0.42392	7753900					0	1	0	0.981511	NaN	0	-4.34e-08	1	NaN	0	0	0.992423	NaN	0	NaN	NaN	NaN	-1.52088	NaN	NaN	NaN	NaN	NaN	NaN	NaN	NaN	NaN	NaN	NaN	NaN	NaN	NaN	NaN	NaN	NaN	NaN	NaN	NaN	NaN	NaN	NaN	NaN	NaN	NaN	NaN	NaN	NaN	NaN	NaN	NaN	NaN	NaN
S	A2A9M5;A2A9M4;Q8R1A4-2;Q8R1A4;A0A0U1RNK7;E9PX48;A0A0U1RNY4;A2AW79;F6ZJ55	900;900;900;900;900;900;317;173;185	A2A9M5	900	Dedicator of cytokinesis protein 7	Dock7	RPASLNLNRSRSLSNSNPDISGTPTSPDDEV	2	___1	0.996878	2.59e-103	290.88	207.63	186.58	0.11981	7541700	+				2.61048	0.0212627	3.39124	0.0900541	0.752243	4.60802	1.4341	0.15834	-0.383005	-2.23739	1.14021	0.187054	0.369237	1.90847	NaN	NaN	-1.17683	-1.58097	-1.77473	NaN	NaN	NaN	-1.94616	-1.69263	-1.44913	-2.24047	-0.961391	-0.756052	-0.92449	NaN	-0.774046	-0.554319	-1.34189	-1.4945	-1.00806	NaN	-0.664822	NaN	-1.67289	-1.11673	-1.68185	-1.22678	-1.16222	-0.546009	-1.11525	NaN	-0.922033	-1.42775	-2.05233	-0.8027	-1.8942	-1.60661
S	A2A9M5;A2A9M4;Q8R1A4-2;Q8R1A4;A0A0U1RNK7;E9PX48;A0A0U1RNY4;A2AW79;F6ZJ55	905;905;905;905;905;905;322;178;190	A2A9M5	905	Dedicator of cytokinesis protein 7	Dock7	NLNRSRSLSNSNPDISGTPTSPDDEVRSIIG	2	___1	0.877481	8.67e-35	221.99	138.24	175.77	0.28944	1076500					0	1	0	0.981423	NaN	0	-4.34e-08	1	NaN	0	0	0.992334	NaN	0	NaN	-1.09911	NaN	NaN	NaN	NaN	0.0851116	-0.0279369	NaN	NaN	NaN	NaN	NaN	NaN	NaN	NaN	NaN	NaN	NaN	NaN	NaN	NaN	NaN	NaN	NaN	NaN	NaN	NaN	NaN	NaN	NaN	NaN	NaN	NaN	NaN	NaN	NaN	NaN
S	A2A9M5;A2A9M4;Q8R1A4-2;Q8R1A4;A0A0U1RNK7;E9PX48	182;182;182;182;182;182	A2A9M5	182	Dedicator of cytokinesis protein 7	Dock7	SSYQDEQDDLKRRSMSIDDTPRGSWACSIFD	2	___1	0.999618	0.000560725	119.34	78.218	87.568	0.65663	7783100	+			+	2.53895	0.023312	1.45488	0.424396	0.814192	2.37494	0.859219	0.337981	0.320719	1.59828	2.43543	0.0214	1.13491	3.5337	-0.999466	NaN	-1.66022	-1.58653	-0.582153	NaN	-2.4648	NaN	-2.25646	NaN	-0.599712	-0.503834	-0.924465	NaN	NaN	NaN	-0.593636	NaN	-0.175598	-0.0535793	-0.485504	NaN	-0.87195	NaN	-0.239168	NaN	0.115559	-0.0734329	-0.768143	NaN	0.268242	NaN	-0.113752	NaN	NaN	NaN	-0.566456	NaN
S	A2A9M5;A2A9M4;Q8R1A4-2;Q8R1A4;A2AW79	929;929;929;929;202	A2A9M5	929	Dedicator of cytokinesis protein 7	Dock7	EVRSIIGSKGLDRSNSWVNTGPKAAPWGSNP	2	___1	0.999987	0.00121224	109.15	77.723	96.82	-0.81192	19901000	+			+	4.29283	0.0027931	3.39152	0.0924444	0.684744	4.2783	0.211806	0.798452	0.0733899	0.512749	3.78238	0.00349589	0.758134	4.73565	0.018734	-0.178583	-0.564489	-0.587772	0.0117741	-0.132107	-0.580868	NaN	-0.635944	-0.783249	0.467421	NaN	0.176998	NaN	0.512713	0.741844	0.237549	0.564609	0.890097	0.662498	0.500021	0.17436	0.0621319	-0.252232	NaN	NaN	0.421967	0.521891	-0.164627	0.0430412	0.866259	0.747713	0.651732	0.662003	0.464268	NaN	0.402008	NaN
S	A2A9M5;A2A9M4;Q8R1A4-2;Q8R1A4;A0A0U1RNK7;E9PX48	1422;1422;1422;1422;1392;1392	A2A9M5	1422	Dedicator of cytokinesis protein 7	Dock7	QEMVRRSRGQLERSPSGSAFGSQENLRWRKD	2	___1	0.986398	0.000378806	113.43	74.641	104.94	-0.19564	11891000	+			+	2.94606	0.0137815	1.78105	0.347945	0.571815	2.74944	0.987611	0.285137	0.244753	1.72373	3.1642	0.00772436	0.816568	4.5338	-0.185289	NaN	-0.764582	-0.83709	NaN	-0.719902	NaN	-1.40469	NaN	NaN	NaN	NaN	NaN	-0.461449	0.0371342	-0.11825	NaN	-0.377802	0.12962	0.384932	-0.252571	-0.13748	-0.44141	-0.867681	NaN	-0.0785694	0.286188	-0.0856819	NaN	-0.45372	0.305151	NaN	-0.00887489	NaN	0.326097	NaN	-0.0610733	0.0787983
S	A2A9M5;A2A9M4;Q8R1A4-2;Q8R1A4;A0A0U1RNK7;E9PX48	452;452;452;452;452;452	A2A9M5	452	Dedicator of cytokinesis protein 7	Dock7	RNSSLVGRRSLERTTSGDDACNLTSFRPATL	3	___1	0.786045	3.71e-05	91.725	64.936	91.725	-1.661	20156000					0.538093	0.471379	0.475488	0.796998	0.323315	1.0195	0.327615	0.690677	0.282027	0.753658	0.834161	0.31443	0.605342	1.60801	1.30118	1.24493	0.12118	0.963345	NaN	NaN	NaN	NaN	NaN	NaN	1.1385	NaN	0.742866	1.13543	NaN	NaN	2.2364	NaN	NaN	NaN	1.32479	1.46734	NaN	0.756027	2.39699	NaN	NaN	NaN	NaN	NaN	NaN	1.30009	1.74124	NaN	NaN	0.542429	NaN	1.81509
S	A2A9S2;A2A9R8;A2A9R6;Q8BVA9;A2A9S0;Q61701;A2A9S3;Q61701-2;A2A9R4;A2A9S1;A2A9R5	33;33;38;33;50;38;36;38;31;46;31	A2A9S2	33	ELAV-like protein;ELAV-like protein 4	Elavl4	SNTSNGPSSNNRNCPSPMQTGAATDDSKTNL	2	___1	0.999998	7.75e-16	192.72	146.72	166.77	-0.12888	142680000					0.0954903	0.887453	0.245219	0.894042	-0.0756688	-0.578855	0.0150175	0.993169	0.00483499	0.0430576	0.22226	0.77866	-0.0708338	-0.532271	3.24232	3.55049	2.55382	2.78942	2.6274	2.3745	2.66889	2.57706	2.45874	2.21973	2.91906	2.57957	2.32886	2.58354	2.69499	2.55611	2.92529	2.96742	3.16688	2.5373	2.37632	2.44102	2.62569	2.44958	2.32027	2.95377	2.50157	2.31146	2.29225	2.28515	2.77329	2.66377	2.92589	3.00522	3.17553	2.73257	2.74512	2.31032
S	A2A9S2;A2A9R8;A2A9R6;Q8BVA9;A2A9S0;Q61701;A2A9S3;Q61701-2	228;228;233;228;245;233;231;233	A2A9S2	228	ELAV-like protein;ELAV-like protein 4	Elavl4	PSQKSSQALLSQLYQSPNRRYPGPLHHQAQR	2	___1	1	1.6e-72	276.14	217.54	270.93	-1.3807	43141000					0.161335	0.810275	0.220741	0.903202	-0.0861459	-0.531058	0.481232	0.563615	0.135548	0.994782	0.100579	0.90514	0.0494026	0.265272	-3.22021	-2.01171	-2.2251	-1.55515	-2.40616	-2.66607	-1.60652	-2.5555	NaN	NaN	-2.33471	-2.0806	-2.66972	-2.17532	-2.08125	-2.55333	-2.27446	NaN	-2.14841	-2.47984	-2.57368	-2.43664	-2.30711	-2.17573	-1.92549	-1.68733	-2.72072	-2.40154	-2.99889	-2.43541	-1.87317	-2.00433	-2.13381	-1.5741	-1.9793	-2.71015	-2.40322	-2.18732
S	A2A9Z1;A2A9Z2;P11531	460;473;3534	P11531	3534	Dystrophin	Dmd	RLKQQHEHKGLSPLPSPPEMMPTSPQSPRDA	3	___1	0.998293	0.00191392	70.96	43.317	70.96	0.41959	671100					1.0329	0.227332	1.0329	0.557751	-1.53374	-2.43752	0	0.982902	0.684986	0	0	0.992245	-0.848754	0	NaN	NaN	NaN	NaN	NaN	-2.29997	-1.06981	NaN	NaN	NaN	NaN	NaN	NaN	-2.91749	NaN	NaN	NaN	NaN	NaN	NaN	NaN	-3.88526	NaN	-2.85314	NaN	NaN	NaN	NaN	NaN	-2.53364	NaN	NaN	NaN	NaN	NaN	NaN	NaN	NaN
S	A2A9Z1;A2A9Z2;P11531	542;555;3616	P11531	3616	Dystrophin	Dmd	GTTVSSPSTSLQRSDSSQPMLLRVVGSQTSE	2	___1	0.997205	5.12e-09	181.66	76.84	179.35	0.38407	12929000	+			+	3.14294	0.0104079	1.62888	0.38	0.620612	2.43411	1.42098	0.161336	0.26935	2.19678	2.79476	0.0123236	0.889962	3.55589	-0.819214	-0.860079	-0.963592	-0.765776	-0.628708	-0.593002	-2.67982	-2.31691	-2.10283	-2.62433	-0.715458	-0.57193	-1.08901	-0.839033	-0.824457	-0.39842	-0.63209	-0.408403	-0.658037	-0.487726	-0.465679	-0.535229	-0.967068	-0.889149	-0.597927	-0.399744	-0.0485687	0.0988388	-1.05327	-0.862778	-0.187668	-0.53614	-0.491982	-0.30509	-0.0631218	0.114761	-0.788416	-0.668018
S	A2AA85;Q6NXN1-2;Q6NXN1	101;88;107	A2AA85	101	SUZ domain-containing protein 1	Szrd1	EAEYAEARRRILGSASPEEEQEKPILDRPTR	3	___1	0.940615	0.00404117	67.136	39.19	59.614	-1.8836	25243000					0.0626206	0.927793	0.177489	0.925937	-0.202679	-0.443014	0.0820042	0.925497	0.0940285	0.221457	0.241323	0.758018	-0.108651	-0.576105	NaN	-0.0731163	1.05998	1.02071	1.17744	0.929936	1.29124	0.971853	NaN	NaN	NaN	0.0925159	1.16361	0.88769	NaN	0.479084	NaN	NaN	-2.25114	NaN	0.825106	1.05547	1.37254	1.31677	0.538635	0.740778	NaN	0.707563	0.591738	0.638222	NaN	NaN	NaN	NaN	NaN	0.52202	0.906794	0.95561
S	A2AA85;Q6NXN1-2;Q6NXN1	31;18;37	A2AA85	31	SUZ domain-containing protein 1	Szrd1	RRLEKKLKITQKERKSKSPPKVPIVIQDDSL	4	___1	0.50513	0.00034378	76.807	39.428	53.625	-0.24763	606950					0	1	-4.34e-08	1	NaN	0	0	0.982816	NaN	0	0	0.992157	NaN	0	NaN	NaN	NaN	NaN	NaN	NaN	NaN	NaN	NaN	NaN	NaN	NaN	NaN	NaN	NaN	NaN	NaN	NaN	NaN	NaN	NaN	NaN	NaN	NaN	NaN	NaN	NaN	NaN	NaN	NaN	-0.175327	NaN	NaN	NaN	NaN	NaN	NaN	NaN
S	A2AA85;Q6NXN1-2;Q6NXN1	33;20;39	A2AA85	33	SUZ domain-containing protein 1	Szrd1	LEKKLKITQKERKSKSPPKVPIVIQDDSLPT	4	___1	0.922177	0.000317146	76.807	39.428	62.847	0.84094	8344700					0.338298	0.629481	0.170419	0.928971	0.18527	0.436773	0.870954	0.332706	-0.458124	-1.6644	0.27565	0.723272	-0.272854	-0.660451	NaN	-0.198069	NaN	0.595186	NaN	NaN	NaN	0.523708	NaN	-1.14643	NaN	NaN	0.430702	NaN	-0.386816	NaN	-0.314705	NaN	NaN	NaN	0.630299	NaN	0.28487	NaN	NaN	NaN	NaN	-0.408834	NaN	-0.43181	NaN	-0.634012	NaN	NaN	NaN	-0.564041	0.392429	NaN
S	A2AA85;Q6NXN1-2;Q6NXN1	45;32;51	A2AA85	45	SUZ domain-containing protein 1	Szrd1	KSKSPPKVPIVIQDDSLPTGPPPQIRILKRP	4	___1	0.961665	0.00457331	59.857	35.124	59.857	0.44153	2420100					0.234547	0.730254	0.234547	0.899661	-0.152178	-0.613875	0	0.982729	NaN	0	0	0.992068	NaN	0	NaN	NaN	NaN	NaN	0.149393	NaN	NaN	NaN	NaN	NaN	NaN	-0.0966835	NaN	NaN	NaN	NaN	NaN	NaN	-0.407831	-0.17411	NaN	NaN	NaN	0.204472	NaN	NaN	NaN	NaN	NaN	NaN	NaN	NaN	NaN	NaN	NaN	NaN	NaN	NaN
S	A2AAE1-4;A2AAE1-6;A2AAE1;A2AAE1-2;A2AAE1-3;A2AB97;F6YAT5;F6RPM4	3737;4089;4124;4145;4177;626;705;830	A2AAE1-4	3737	Uncharacterized protein KIAA1109	Kiaa1109;4932438A13Rik	TSASKAGMPGSSGLGSPLGRSRHSSSQSDLT	2	___1	0.985519	0.0153274	68.168	32.574	62.799	-0.97262	5523400					1.17455	0.185009	1.63306	0.380385	0.382577	2.52602	0.390534	0.639593	-0.130589	-0.848211	1.0344	0.223162	0.251988	1.77751	-1.486	-1.89018	-1.83712	-1.7053	-2.03657	-1.75489	NaN	-2.16629	NaN	NaN	-2.24011	NaN	NaN	-1.14129	-1.43885	-1.32634	-2.15225	NaN	NaN	-2.05582	-1.20113	-1.33	-1.47165	-1.44549	-1.89348	-1.26701	-1.4344	-1.53887	-2.16487	NaN	-1.63273	-0.926168	NaN	-1.76503	-2.04554	-1.4386	-1.79636	-1.74779
S	A2AAE1-4;A2AAE1-6;A2AAE1;A2AAE1-2;A2AAE1-3;A2AB97;F6YAT5;F6RPM4;F6YB09	3248;3635;3635;3635;3702;151;195;355;46	A2AAE1-4	3248	Uncharacterized protein KIAA1109	Kiaa1109;4932438A13Rik	ISASGRPPLKRMERASSRIGETDELPEIRVD	3	___1	0.842284	0.00232918	86.214	47.404	78.505	0.24194	906010					0	1	-4.34e-08	1	NaN	0	0	0.982642	NaN	0	0	0.991979	NaN	0	NaN	NaN	NaN	NaN	NaN	NaN	NaN	NaN	NaN	NaN	NaN	NaN	NaN	NaN	NaN	NaN	NaN	NaN	NaN	NaN	NaN	NaN	NaN	NaN	-1.83748	-2.12387	NaN	-1.27182	NaN	NaN	NaN	-1.72432	NaN	NaN	NaN	-1.96148	NaN	NaN
S	A2AAE1-4;A2AAE1-6;A2AAE1;A2AAE1-2;A2AAE1-3;A2AB97;F6YAT5;F6RPM4;F6YB09	3249;3636;3636;3636;3703;152;196;356;47	A2AAE1-4	3249	Uncharacterized protein KIAA1109	Kiaa1109;4932438A13Rik	SASGRPPLKRMERASSRIGETDELPEIRVDA	3	___1	0.748289	0.000543045	102.63	66.503	102.63	-0.027501	1978800					0.222283	0.744411	0.323842	0.857676	-0.187161	-0.750555	0.143579	0.863211	-0.0720116	-0.36909	0.396062	0.615717	-0.259173	-0.875708	NaN	NaN	-2.36194	NaN	-1.7726	NaN	NaN	-2.9077	NaN	NaN	NaN	-1.67688	-2.23854	-2.28919	NaN	NaN	NaN	NaN	NaN	-2.28863	-2.78287	-2.27086	NaN	-2.33156	NaN	NaN	NaN	NaN	-2.96182	-3.12747	-2.39961	NaN	-2.54289	-2.32863	-1.82207	NaN	-2.32413	-2.005
S	A2AAE1-4;A2AAE1-6;A2AAE1;A2AAE1-2;A2AAE1-3;A0A1D5RMC4	900;1287;1287;1287;1287;1287	A2AAE1-4	900	Uncharacterized protein KIAA1109	Kiaa1109	RDDGQASVPTEISGTSPVSPNTQDKSVGQSP	3	___1	0.666369	0.00769474	53.033	26.44	53.033	0.52643	2512400					0.0226232	0.975168	0.101717	0.961993	-0.0812838	-0.275083	0.0839666	0.923242	0.0388027	0.22955	0.061929	0.94664	-0.0424811	-0.172183	-1.43203	NaN	NaN	-1.91003	NaN	-2.29003	NaN	NaN	NaN	NaN	-0.950584	-1.23037	-1.84383	NaN	NaN	NaN	-1.71489	-1.75805	NaN	NaN	NaN	-1.25879	NaN	NaN	-1.79037	-1.23151	-1.9681	NaN	-1.57693	NaN	-1.41986	NaN	-1.64376	NaN	NaN	NaN	NaN	NaN
S	A2AAE1-4;A2AAE1-6;A2AAE1;A2AAE1-2;A2AAE1-3;A2AB97;F6YAT5;F6RPM4	3912;4264;4299;4320;4352;801;880;1005	A2AAE1-4	3912	Uncharacterized protein KIAA1109	Kiaa1109;4932438A13Rik	DQTVNLPTSGPGTPDSIEGVSQHLSPESSRK	4	___1	0.582398	3.28e-05	72.073	47.807	72.073	-0.21032	4838700					0.685116	0.379322	0.0169894	0.99959	0.0153174	0.0494566	0.896369	0.320832	-0.479825	-1.63061	0.683594	0.400431	-0.464508	-1.34862	-1.49046	NaN	NaN	NaN	NaN	NaN	-0.803457	NaN	NaN	NaN	-1.27679	-0.524818	-0.444521	-0.578962	-1.58962	NaN	-1.34452	-1.67568	NaN	NaN	NaN	-0.562271	-0.864365	NaN	-1.29068	-1.8277	-1.46721	-2.40342	NaN	-0.3692	NaN	NaN	NaN	-1.04929	-1.67824	-1.82137	NaN	NaN
S	A2AAE1-4;A2AAE1-6;A2AAE1;A2AAE1-2;A2AAE1-3;A0A1D5RMC4	968;1355;1355;1355;1355;1355	A2AAE1-4	968	Uncharacterized protein KIAA1109	Kiaa1109	QFSSDVSRSDENVLDSPKQRRSFGSFPYTPS	3	___1	1	0.0107644	76.332	46.001	76.332	0.95924	15611000					0.0499802	0.942351	0.171071	0.928704	0.0879886	0.426035	0.180356	0.827572	-0.0607328	-0.44546	0.0470538	0.964384	0.0272558	0.13055	-0.130613	-0.181313	0.0250282	0.447161	-0.138975	-0.210632	-0.0194492	-0.565283	-1.52904	-1.4608	0.290245	NaN	-0.347813	-0.570599	-0.125584	-0.19034	0.13393	0.462963	-0.584765	-0.396671	-0.210995	-0.451111	-0.0146675	-0.437944	-0.198925	-0.273943	-0.674864	-0.563597	-0.156235	-0.710718	-0.248283	-0.379063	0.213587	-0.0546627	0.498364	-0.774372	-0.428209	NaN
S	A2AAE1-4;A2AAE1-6;A2AAE1;A2AAE1-2;A2AAE1-3;A0A1D5RMC4	865;1252;1252;1252;1252;1252	A2AAE1-4	865	Uncharacterized protein KIAA1109	Kiaa1109	SSSSAAQPLLAGEKESPSSAADDHSVQKDLL	4	___1	0.851083	1.65e-05	79.884	53.312	50.214	-0.17543	8601000					0.221691	0.744789	0.169704	0.929772	0.0999533	0.460409	0.418915	0.614677	-0.284503	-0.945003	0.208282	0.793105	-0.18455	-0.52962	NaN	NaN	NaN	NaN	NaN	0.610647	NaN	NaN	NaN	NaN	NaN	0.742193	NaN	NaN	NaN	NaN	0.74428	NaN	1.0748	NaN	0.510042	NaN	NaN	NaN	NaN	NaN	NaN	0.492336	NaN	0.276983	NaN	1.28589	NaN	NaN	0.285885	NaN	0.118259	NaN
S	A2AAE1-4;A2AAE1-6;A2AAE1;A2AAE1-2;A2AAE1-3;A0A1D5RMC4	867;1254;1254;1254;1254;1254	A2AAE1-4	867	Uncharacterized protein KIAA1109	Kiaa1109	SSAAQPLLAGEKESPSSAADDHSVQKDLLHS	4	___1	0.582138	1.65e-05	79.884	53.312	54.425	0.33569	1313000					0	1	0	0.981334	NaN	0	0	0.982556	NaN	0	0	0.99189	0.303026	0	NaN	NaN	NaN	0.305571	NaN	NaN	NaN	NaN	NaN	NaN	NaN	NaN	NaN	NaN	NaN	NaN	NaN	NaN	NaN	NaN	NaN	NaN	NaN	NaN	NaN	NaN	NaN	NaN	0.608597	NaN	NaN	NaN	NaN	NaN	NaN	NaN	NaN	NaN
S	A2AAE1-4;A2AAE1-6;A2AAE1;A2AAE1-2;A2AAE1-3;A0A1D5RMC4	868;1255;1255;1255;1255;1255	A2AAE1-4	868	Uncharacterized protein KIAA1109	Kiaa1109	SAAQPLLAGEKESPSSAADDHSVQKDLLHSA	4	___1	0.633696	1.65e-05	79.884	53.312	50.88	-0.18077	1739700					0	1	-4.34e-08	1	NaN	0	0	0.982469	NaN	0	0	0.991801	NaN	0	NaN	NaN	NaN	NaN	NaN	NaN	NaN	NaN	NaN	NaN	NaN	NaN	NaN	NaN	NaN	NaN	NaN	NaN	NaN	NaN	NaN	NaN	NaN	NaN	NaN	NaN	NaN	NaN	NaN	NaN	NaN	NaN	NaN	NaN	NaN	1.35334	NaN	NaN
S	A2AAE1-4;A2AAE1-6;A2AAE1;A2AAE1-2;A2AAE1-3;A0A1D5RMC4	2350;2737;2737;2737;2737;2738	A2AAE1-4	2350	Uncharacterized protein KIAA1109	Kiaa1109	ILEKSSETFGPAGVRSPTEPTCRVVFENEQD	3	___1	0.991706	0.00029937	92.8	71.862	92.8	-0.27783	15321000					1.10935	0.203911	0.123365	0.957857	-0.0488952	-0.32385	1.19459	0.21564	-0.24631	-2.0598	1.25295	0.154721	-0.295205	-2.0996	0.303042	NaN	0.299021	0.220762	0.505768	0.526058	NaN	1.1387	NaN	NaN	NaN	0.427601	0.479239	NaN	0.321798	NaN	NaN	NaN	NaN	NaN	0.562008	0.240051	NaN	0.595966	NaN	0.415775	NaN	0.0661335	-0.0250263	NaN	NaN	0.377174	0.491915	NaN	NaN	0.344652	-0.04702	-0.0755844
S	A2AAE1-4;A2AAE1-6;A2AAE1;A2AAE1-2;A2AAE1-3;A0A1D5RMC4	2368;2755;2755;2755;2755;2756	A2AAE1-4	2368	Uncharacterized protein KIAA1109	Kiaa1109	EPTCRVVFENEQDNNSLTKTQRKRSLVTSEP	2	___1	0.977951	5.29e-09	167.18	92.212	116.58	0.83779	12423000					0.758756	0.342624	0.107634	0.96048	0.0443918	0.284528	1.48733	0.147146	-0.221319	-2.32732	0.554077	0.491512	-0.176927	-1.13335	NaN	0.229151	NaN	NaN	NaN	NaN	0.223728	0.193949	NaN	NaN	-0.037569	-0.702457	NaN	NaN	0.290779	0.0957565	0.0943489	-0.168667	-0.390886	-0.127716	0.0429058	-0.0696907	0.266405	0.224285	NaN	-0.386545	-0.193495	-0.269123	-0.13933	NaN	NaN	NaN	-0.0464287	0.133238	-0.0388451	NaN	-0.496273	-0.323303
S	A2AAE1-4;A2AAE1-6;A2AAE1;A2AAE1-2;A2AAE1-3;A0A1D5RMC4	2214;2601;2601;2601;2601;2602	A2AAE1-4	2214	Uncharacterized protein KIAA1109	Kiaa1109	KATQTDIKLSRYTAGSASPTPTFKTRKHRDF	2	___1	0.882998	2.87e-07	163.71	123.7	163.71	0.04698	6487800					0.406073	0.571388	0.525515	0.775344	0.333331	1.25551	0.355379	0.667723	-0.176094	-0.885326	0.362566	0.643415	0.157237	0.868871	NaN	NaN	-0.133635	NaN	NaN	0.421162	NaN	NaN	NaN	NaN	NaN	0.148109	0.255112	NaN	NaN	NaN	NaN	NaN	NaN	NaN	NaN	NaN	0.701975	NaN	NaN	0.223549	NaN	NaN	NaN	NaN	0.470825	0.212973	NaN	NaN	NaN	NaN	NaN	NaN
S	A2AAE1-4;A2AAE1-6;A2AAE1;A2AAE1-2;A2AAE1-3;A0A1D5RMC4	2216;2603;2603;2603;2603;2604	A2AAE1-4	2216	Uncharacterized protein KIAA1109	Kiaa1109	TQTDIKLSRYTAGSASPTPTFKTRKHRDFRS	2	___1	0.816447	6.02e-16	198.37	151.91	122.1	0.32833	3079700					0	1	0	0.981245	0.12207	0	0	0.982382	NaN	0	0	0.991713	NaN	0	NaN	NaN	NaN	NaN	0.215441	NaN	0.556425	0.69141	NaN	NaN	NaN	NaN	NaN	NaN	0.609829	NaN	NaN	NaN	NaN	NaN	NaN	NaN	NaN	NaN	NaN	NaN	NaN	NaN	NaN	NaN	NaN	NaN	NaN	NaN	NaN	NaN	NaN	NaN
S	A2AAY5	550	A2AAY5	550	SH3 and PX domain-containing protein 2B	Sh3pxd2b	ELLERERQKMEPLRGSSPKPPGMILPMIPAK	3	___1	0.875219	0.00350408	75.961	19.313	73.834	-1.0224	862090					0.528503	0.478011	0.206946	0.911753	0.259076	0.535097	0.530216	0.529051	0.346306	1.13186	0.979915	0.245773	0.605383	1.97884	NaN	NaN	NaN	-2.85009	NaN	NaN	NaN	NaN	NaN	NaN	NaN	-3.53019	NaN	-3.2497	-3.58342	NaN	NaN	NaN	NaN	NaN	NaN	NaN	-2.54666	-2.34447	-2.13627	-2.41287	NaN	-2.92533	NaN	-2.88502	NaN	NaN	NaN	NaN	-2.56429	NaN	NaN	NaN
S	A2AAY5	551	A2AAY5	551	SH3 and PX domain-containing protein 2B	Sh3pxd2b	LLERERQKMEPLRGSSPKPPGMILPMIPAKH	3	___1	0.556049	0.00350408	75.961	19.313	69.261	0.16419	1251600					0.490519	0.50723	0.387875	0.834718	0.373568	0.899984	0.170403	0.838023	0.126925	0.432644	1.01925	0.22857	0.500493	1.88838	NaN	NaN	NaN	-2.85009	NaN	-2.78145	NaN	NaN	NaN	NaN	NaN	-3.53019	NaN	NaN	-3.58342	NaN	NaN	NaN	NaN	NaN	NaN	-2.24681	-2.54666	-2.34447	-2.13627	NaN	NaN	-2.92533	NaN	-2.88502	NaN	-1.98248	-2.85101	NaN	-2.56429	NaN	NaN	-2.52951
S	A2AAY5	279	A2AAY5	279	SH3 and PX domain-containing protein 2B	Sh3pxd2b	QGKEGWAPASYLKKNSGEPLPPKLGPSSPAH	2	___1	1	0.0168321	85.813	29.18	78.149	1.0754	71016000					0.461695	0.528847	0.745013	0.683223	0.265106	1.39537	0.42612	0.609349	-0.124094	-0.905774	0.349567	0.654721	0.141012	0.774068	2.4101	2.69181	2.25813	2.021	2.03177	NaN	1.58617	NaN	1.02201	1.2359	2.27497	1.66588	1.96913	1.82626	2.42292	2.26218	2.18417	2.59508	2.55347	2.21374	1.8541	1.96772	NaN	NaN	2.28584	1.97863	1.68636	1.66552	2.09679	2.08041	2.053	1.69046	2.29528	2.16102	3.09486	1.87255	2.04581	1.84446
S	A2BDP0;A2ABV5	782;1421	A2BDP0	782	Mediator of RNA polymerase II transcription subunit 14	Med14	IPRQQNSSVAAPMMVSNILKRFAEMNPPRQG	2	___1	0.999974	0.0164167	76.574	12.814	76.574	1.2914	5745300					0.0680079	0.920603	0	0.981157	NaN	0	0	0.982296	NaN	0	0.0680079	0.942468	0.196206	0.19233	NaN	NaN	NaN	1.73964	NaN	NaN	NaN	NaN	NaN	NaN	NaN	0.242624	NaN	NaN	NaN	NaN	NaN	NaN	NaN	NaN	NaN	NaN	NaN	NaN	2.43209	0.320841	NaN	NaN	NaN	NaN	NaN	NaN	NaN	0.341532	2.68369	NaN	NaN	0.158541
S	F8WHN4;A2ACC6;E9Q0J2;Q8BQZ4;A2ACC7	487;487;499;499;187	F8WHN4	487	Ral GTPase-activating protein subunit beta	Ralgapb	TAIATQASMEFRRKGSQMSTDTMVSNPVFDA	4	___1	0.525341	5.11e-05	74.819	44.513	74.819	0.053509	1976300					1.26741	0.159809	1.72623	0.361598	0.706259	2.93744	0.0626727	0.9459	-0.0369725	-0.17289	1.18769	0.173294	0.669287	2.13868	NaN	NaN	-3.20778	-2.52787	NaN	NaN	NaN	NaN	NaN	NaN	-2.44937	NaN	NaN	NaN	NaN	NaN	-1.59745	-2.50107	-1.64514	NaN	-2.10464	-1.97375	-2.06439	-2.26815	-1.91392	-1.63739	NaN	NaN	-2.44835	NaN	-2.09649	-2.01927	NaN	NaN	-1.46786	NaN	-2.8301	NaN
S	F8WHN4;A2ACC6;E9Q0J2;Q8BQZ4;A2ACC7;Q8BQZ4-2	359;359;359;359;47;359	F8WHN4	359	Ral GTPase-activating protein subunit beta	Ralgapb	CLVDAFLGISRPRSDSAPPTPVNRLSMPQSA	2	___1	0.992939	0.000671809	122.55	68.35	100.04	-0.3729	37748000					0.395351	0.578905	0.0728866	0.975182	0.0439208	0.19851	0.825095	0.353203	-0.308851	-1.53159	0.438287	0.581539	-0.26493	-0.939684	NaN	1.27581	0.630795	0.457884	NaN	NaN	2.22411	NaN	0.720735	0.545345	1.07793	0.847181	0.753735	NaN	0.938372	0.950048	1.39373	1.37116	0.888523	0.767725	1.06786	NaN	NaN	NaN	NaN	0.736826	NaN	NaN	1.09448	NaN	1.05132	NaN	0.926426	0.909983	-0.377897	NaN	NaN	0.611668
S	F8WHN4;A2ACC6;E9Q0J2;Q8BQZ4;A2ACC7	720;720;732;710;398	F8WHN4	720	Ral GTPase-activating protein subunit beta	Ralgapb	MGGGENNLKSHSRTNSGISSASGGSTEPTTP	3	___1	0.94101	1.6e-10	118.41	96.848	99.114	-1.2069	5591200					1.15192	0.190646	1.46781	0.425054	0.533872	2.36812	0.274615	0.742015	-0.110979	-0.641825	0.823297	0.320262	0.422894	1.54668	NaN	-1.19063	-1.32402	NaN	NaN	-1.02254	NaN	NaN	-2.58117	-1.42241	-1.06405	NaN	-1.00688	-0.873785	-0.973023	-0.644926	-0.588024	-0.557424	-1.18009	-0.826887	NaN	NaN	-1.45132	NaN	NaN	NaN	NaN	NaN	NaN	-1.3572	-0.736467	-0.379568	NaN	-0.748302	-1.49419	NaN	-1.24729	-1.11568
S	F8WHN4;A2ACC6;E9Q0J2;Q8BQZ4;A2ACC7	723;723;735;713;401	F8WHN4	723	Ral GTPase-activating protein subunit beta	Ralgapb	GENNLKSHSRTNSGISSASGGSTEPTTPDSE	3	___1	0.720358	0.00339771	58.272	30.308	58.272	-1.6551	622590					0	1	0	0.981068	NaN	0	0	0.982209	NaN	0	0	0.991624	0.299368	0	NaN	NaN	NaN	NaN	NaN	NaN	NaN	-1.14243	NaN	NaN	NaN	NaN	NaN	NaN	NaN	NaN	NaN	NaN	NaN	NaN	NaN	NaN	NaN	NaN	NaN	NaN	NaN	-0.843058	NaN	NaN	NaN	NaN	NaN	NaN	NaN	NaN	NaN	NaN
S	F8WHN4;A2ACC6;E9Q0J2;Q8BQZ4;A2ACC7	726;726;738;716;404	F8WHN4	726	Ral GTPase-activating protein subunit beta	Ralgapb	NLKSHSRTNSGISSASGGSTEPTTPDSERPA	3	___1	0.685347	1.89e-05	82.475	60.859	66.52	-2.4607	170570					0	1	0	0.98098	NaN	0	-4.34e-08	1	NaN	0	0	0.991535	NaN	0	NaN	NaN	NaN	NaN	NaN	NaN	-1.42304	NaN	NaN	NaN	NaN	NaN	NaN	NaN	NaN	NaN	NaN	NaN	NaN	NaN	NaN	NaN	NaN	NaN	NaN	NaN	NaN	NaN	NaN	NaN	NaN	NaN	NaN	NaN	NaN	NaN	NaN	NaN
S	F8WHN4;A2ACC6;E9Q0J2;Q8BQZ4;A2ACC7;Q8BQZ4-2	414;414;414;414;102;414	F8WHN4	414	Ral GTPase-activating protein subunit beta	Ralgapb	STVTTAHTSKVQHQASSTSPLSSPNQTSSEP	4	___1	0.859939	2.2e-06	95.926	79.394	53.747	-0.70113	70529000					0.847951	0.300361	1.03262	0.557822	0.39286	1.78114	0.859317	0.337991	-0.165401	-1.56027	0.488868	0.540199	0.22746	1.01478	NaN	2.17033	2.1676	2.15907	2.35277	2.27219	2.76409	2.43166	1.48178	0.523846	NaN	2.35229	NaN	2.4082	2.71935	2.61903	2.44991	2.2661	2.13823	2.2699	NaN	2.68897	NaN	2.58413	NaN	2.53052	NaN	NaN	NaN	2.28616	2.2121	2.49677	2.58724	2.32677	2.01778	2.34931	NaN	1.84855
S	F8WHN4;A2ACC6;E9Q0J2;Q8BQZ4;A2ACC7;Q8BQZ4-2	421;421;421;421;109;421	F8WHN4	421	Ral GTPase-activating protein subunit beta	Ralgapb	TSKVQHQASSTSPLSSPNQTSSEPRPLPAPR	3	___1	0.938129	1.37e-08	114.39	93.62	90.475	0.3571	12362000					1.89681	0.0599978	1.89681	0.321787	-1.69536	-5.36389	0	0.982122	-0.339425	0	0	0.991446	-2.03479	0	NaN	NaN	NaN	NaN	NaN	NaN	0.133301	0.142488	NaN	NaN	NaN	NaN	NaN	NaN	-1.68451	NaN	NaN	-1.90345	NaN	NaN	NaN	NaN	-1.08444	NaN	NaN	NaN	NaN	NaN	-1.89689	NaN	NaN	NaN	NaN	NaN	NaN	NaN	NaN	NaN
S	A2ACM0;Q8K4Q0;F7CN67	877;877;172	A2ACM0	877	Regulatory-associated protein of mTOR	Rptor	ASPTNKGMHMHQVGGSPPASSTSSCSLTNDV	3	___1	1	8.39e-14	135.66	110.58	135.66	-0.56682	165400000			+		1.22455	0.17121	0.441867	0.814286	0.228475	0.933849	2.80295	0.0227145	-0.467863	-3.58302	0.621069	0.443526	-0.239388	-1.20808	1.85875	2.07385	1.62161	1.87432	2.09818	1.98564	2.53004	2.59386	NaN	-0.0370331	2.00138	1.55529	1.82553	1.83684	2.21331	2.17703	2.02744	1.1893	1.74647	NaN	2.35831	2.08812	2.74253	2.46424	1.54599	1.53923	1.68296	1.29944	1.73653	1.38831	1.67872	1.66892	1.956	2.01088	1.28747	1.75003	1.43263	1.32439
S	A2ACM0;Q8K4Q0;F7CN67	855;855;150	A2ACM0	855	Regulatory-associated protein of mTOR	Rptor	KATVNARPQRILDTSSLTQSAPASPTNKGMH	2	___1	0.66174	1.51e-21	193.27	121.71	193.27	0.11863	3415300					0	1	0	0.980891	NaN	0	0	0.982036	NaN	0	-4.34e-08	1	NaN	0	NaN	NaN	NaN	NaN	NaN	NaN	NaN	NaN	NaN	NaN	NaN	NaN	2.2319	NaN	NaN	NaN	NaN	NaN	NaN	NaN	NaN	NaN	NaN	NaN	NaN	NaN	NaN	NaN	NaN	NaN	NaN	NaN	NaN	NaN	NaN	NaN	NaN	NaN
S	A2ACM0;Q8K4Q0;F7CN67	863;863;158	A2ACM0	863	Regulatory-associated protein of mTOR	Rptor	QRILDTSSLTQSAPASPTNKGMHMHQVGGSP	2	___1	0.999851	2.61e-95	290.67	181.96	232.37	-0.061955	174610000					0.241431	0.722401	0.213944	0.907452	0.153778	0.518772	0.920773	0.311514	-0.268566	-1.63697	0.159359	0.84302	-0.114788	-0.401778	2.11474	2.25155	2.17974	2.22773	2.45876	2.47929	NaN	2.14802	NaN	-0.166304	2.22621	NaN	2.12192	NaN	2.71653	2.29291	NaN	1.94605	2.01465	1.74065	1.68405	2.22695	NaN	2.56002	NaN	NaN	NaN	1.71719	1.816	2.07236	1.93772	2.20527	2.46437	2.00739	1.14467	1.88115	1.5168	NaN
S	A2ACM0;Q8K4Q0;Q8K4Q0-2	722;722;537	A2ACM0	722	Regulatory-associated protein of mTOR	Rptor	PVRDSPCTPRLRSVSSYGNIRAVTTARNLNK	2	___1	0.993059	3.72e-05	141.71	68.863	140.78	0.46094	23283000	+			+	4.45694	0.00244444	2.49313	0.210185	0.858441	3.34667	1.30515	0.187507	0.317565	2.06853	3.8454	0.003207	1.17601	4.59008	-0.358034	-0.0299778	-0.577578	-0.334795	NaN	-0.235044	-0.963758	-0.896784	NaN	-2.85919	-0.625481	-0.182926	0.151337	0.241884	0.722231	0.149193	-0.435394	-0.374212	0.265026	-0.0533142	0.437023	0.458534	0.22673	0.0359726	0.317476	0.734707	1.12938	0.714634	-0.203716	0.175243	0.528366	1.09528	0.397364	-0.159899	0.414801	1.06576	0.146872	0.218813
S	A2ACV6	173	A2ACV6	173		Soga1	PQPAQSGQQPPRPPASPDEPSVAASSVGSSR	3	___1	0.998137	2.61e-07	90.98	72.031	73.107	0.29581	14975000			+		2.02384	0.0501724	0.29459	0.870156	0.0731557	0.673778	2.30739	0.0452311	-0.372542	-3.11017	1.43162	0.115018	-0.299386	-2.21404	-0.114159	-0.328428	-0.937483	-0.787771	-0.119194	-0.635243	-0.0179481	-0.093504	-0.405565	-0.184679	-0.195713	-0.0122127	-0.32052	-0.356817	-0.273275	-0.014225	0.164167	-0.574911	-0.232397	-0.523687	-0.0982189	-0.195002	-0.115622	-0.413523	-1.36807	-0.595461	-0.400038	-0.985827	-0.56525	-0.896027	-0.286438	-0.120926	-0.256647	-0.462668	-1.0666	-0.571453	NaN	-0.467842
S	A2ACV6;E1U8D0	1251;1015	A2ACV6	1251	Protein SOGA1;N-terminal form;C-terminal 80 kDa form	Soga1	RSYTAPDKTGIRVYYSPPVARRLGVPVVHDK	2	___1	0.999939	0.0105505	85.963	54.66	85.963	0.37136	8429300					0.39197	0.582905	0.401972	0.831219	0.315345	0.871626	1.29709	0.189278	-0.365295	-2.08141	0.0650605	0.945119	-0.0499496	-0.177327	-2.06503	-1.57078	-0.996967	-0.70117	-1.04391	-0.385593	-0.443232	-0.358568	NaN	NaN	-3.09957	-2.444	-1.10369	-0.960268	-1.74937	-1.39508	NaN	NaN	NaN	NaN	-0.714359	-0.68947	-0.756764	-0.595305	-1.13187	-1.1105	-1.2592	-0.97364	-1.24353	-1.53391	-1.92738	-1.60608	-2.12603	-1.74012	-1.15277	-1.37204	-1.23191	-0.642656
S	A2ADA6;Q6NXL5	379;383	A2ADA6	379		Acap3	ESPDSCYSERLDRTASPSTSSIDSTTDSRER	2	___1	0.827716	0.000647673	99.344	57.348	99.344	-0.42075	4585000					0.930211	0.26504	0.627501	0.7311	-0.276909	-1.2969	0.359171	0.665106	-0.118694	-0.812716	1.33303	0.13624	-0.395603	-2.35321	-0.289291	-0.193993	NaN	NaN	NaN	NaN	-0.886213	NaN	NaN	NaN	-0.124626	NaN	-0.971783	NaN	-0.672522	NaN	-0.311289	-0.397047	NaN	NaN	NaN	NaN	NaN	-0.899561	-0.546717	NaN	-1.10265	-0.806227	NaN	NaN	-0.796623	NaN	-0.670406	NaN	-0.692186	NaN	NaN	NaN
S	A2ADB1;A2ADB0;Q62504-3;Q62504-2;Q62504	1280;1303;1302;1279;1302	A2ADB1	1280	Msx2-interacting protein	Spen	DDDPRGSPRLVSVKGSPKGDEKGLPYPNAAV	3	___1	0.9923	0.00830191	79.81	37.809	69.216	0.33584	15978000					0.644534	0.40393	0.111075	0.958931	-0.124882	-0.296596	0.831762	0.349773	0.588109	1.58551	1.71266	0.0700907	0.463227	3.02026	NaN	NaN	0.687634	NaN	0.588514	NaN	NaN	0.918642	NaN	NaN	0.301222	NaN	0.94305	-0.376772	NaN	0.504707	NaN	NaN	-0.527706	NaN	NaN	0.96789	NaN	1.48356	NaN	1.0369	NaN	NaN	0.945337	1.36068	1.23217	NaN	NaN	NaN	NaN	NaN	0.86105	NaN
S	A2ADB1;A2ADB0;Q62504-3;Q62504-2;Q62504	727;750;749;726;749	A2ADB1	727	Msx2-interacting protein	Spen	ESDRDHERRPIERSQSPVHLRRPQSPGVSPA	2	___1	0.999969	0.00712769	103.26	32.988	83.883	0.64254	11731000					1.22298	0.171759	0.192541	0.917471	-0.129658	-0.474628	1.65214	0.116351	0.467326	2.46769	1.12497	0.192249	0.337668	1.88983	NaN	NaN	-0.683456	-1.02189	-0.678177	-0.747921	0.140072	-0.443277	NaN	NaN	-1.47798	NaN	-0.896048	-0.578791	-1.02697	-0.631628	-1.07961	-1.40636	-1.07824	-1.76742	0.0185165	NaN	0.131933	NaN	-0.0342483	-0.601314	0.0084343	-0.155245	-0.636026	NaN	-0.538881	-0.49786	-0.606024	-0.758619	0.288517	-0.368013	-0.505407	-0.329079
S	A2ADE0;Z4YJW6;Q80TQ5;Q80TQ5-2;Q80TQ5-3	423;443;423;443;278	A2ADE0	423	Pleckstrin homology domain-containing family M member 2	Plekhm2	WCSHADPPEQSFRAGSPGEAPEKPPFCDFSE	3	___1	0.999763	0.025766	49.57	22.016	49.57	0.056576	14591000					0.593378	0.434688	0.724577	0.692711	1.28655	1.5218	0.0898103	0.91858	0.123137	0.244249	0.664408	0.413939	1.40969	1.41374	NaN	1.7483	NaN	NaN	NaN	NaN	NaN	NaN	NaN	NaN	-0.920763	NaN	NaN	1.7124	NaN	0.738222	NaN	2.47179	1.8461	1.7331	NaN	NaN	NaN	NaN	2.71422	NaN	NaN	NaN	NaN	NaN	NaN	0.89609	1.29767	NaN	2.95669	1.25263	NaN	NaN
S	A2ADY9	120	A2ADY9	120	Protein DDI1 homolog 2	Ddi2	SNPQQRQLPRTQAQHSSPGEMASSPQGLDNP	3	___1	0.867961	8.21e-11	141.79	110.17	108.28	0.33635	13193000					0.447249	0.540911	0.583037	0.749351	-0.223746	-1.19886	0.0294211	0.978591	-0.0142167	-0.0840856	0.762924	0.353035	-0.237963	-1.46885	NaN	NaN	NaN	0.419958	NaN	0.0496979	0.588497	0.748547	NaN	NaN	0.249084	NaN	NaN	NaN	NaN	0.354401	0.440361	NaN	-0.120087	-0.341332	NaN	NaN	0.391804	0.399319	NaN	0.243645	NaN	-0.397331	NaN	NaN	NaN	0.238926	0.29587	0.50845	NaN	0.180328	0.142473	NaN
S	A2ADY9	121	A2ADY9	121	Protein DDI1 homolog 2	Ddi2	NPQQRQLPRTQAQHSSPGEMASSPQGLDNPA	3	___1	0.853304	2.1e-10	134.83	97.891	134.83	0.3006	2311500					0	1	0	0.980802	NaN	0	0	0.981949	-0.0968208	0	0	0.991358	NaN	0	NaN	NaN	NaN	NaN	NaN	NaN	NaN	NaN	NaN	NaN	NaN	NaN	NaN	NaN	NaN	NaN	NaN	NaN	NaN	NaN	NaN	0.0499344	NaN	NaN	NaN	NaN	-0.0468864	NaN	NaN	NaN	NaN	NaN	NaN	NaN	NaN	NaN	NaN	NaN
S	A2ADY9	127	A2ADY9	127	Protein DDI1 homolog 2	Ddi2	LPRTQAQHSSPGEMASSPQGLDNPALLRDML	3	___1	0.798848	8.24e-08	115.85	81.581	61.186	-0.41331	8822200					0.741586	0.35076	0.0111088	1	-0.00337124	-0.0357268	0.774378	0.375953	-0.298958	-1.80922	0.727019	0.373937	-0.302329	-1.70105	-0.0111122	NaN	NaN	0.171179	NaN	NaN	NaN	NaN	NaN	NaN	NaN	NaN	0.101088	NaN	NaN	NaN	NaN	NaN	NaN	NaN	NaN	NaN	0.0522366	NaN	NaN	NaN	NaN	NaN	NaN	NaN	NaN	NaN	NaN	-0.347689	NaN	NaN	0.0321274	-0.351326
S	A2ADY9	128	A2ADY9	128	Protein DDI1 homolog 2	Ddi2	PRTQAQHSSPGEMASSPQGLDNPALLRDMLL	3	___1	0.930567	2.94e-08	125.45	97.405	80.002	0.2781	12736000					0.784735	0.32901	1.00186	0.570443	-0.502047	-1.81509	0.512571	0.541021	0.291405	1.07599	0.558858	0.487509	-0.210642	-1.14095	NaN	-0.188271	0.338022	0.171179	0.131037	0.180048	-0.273993	NaN	NaN	NaN	-0.688311	NaN	NaN	0.00332832	-0.0627575	NaN	NaN	NaN	-1.20787	-1.19846	NaN	-0.280392	NaN	NaN	NaN	NaN	NaN	-0.559355	0.172546	-0.693199	-0.0101395	-0.499624	-0.247141	NaN	NaN	NaN	0.0321274	NaN
S	A2AE27;Q9DBT5	77;51	A2AE27	77	AMP deaminase 2	Ampd2	TSMDGKCKEIAEELFSRSLAESELRSAPYEF	3	___1	0.8596	0.00429937	73.11	46.633	63.447	0.021294	832900					0	1	0	0.980714	-0.0782452	0	0	0.981863	-0.719435	0	0	0.991269	-0.79768	0	NaN	NaN	NaN	NaN	NaN	-1.08376	NaN	NaN	NaN	NaN	NaN	NaN	NaN	NaN	NaN	NaN	NaN	NaN	NaN	NaN	-1.162	NaN	NaN	NaN	NaN	NaN	NaN	NaN	NaN	NaN	NaN	-1.88144	NaN	NaN	NaN	NaN	NaN	NaN
S	A2AE27;Q9DBT5	79;53	A2AE27	79	AMP deaminase 2	Ampd2	MDGKCKEIAEELFSRSLAESELRSAPYEFPE	2	___1	1	3.57e-05	134.21	100.59	114.86	-0.099791	17988000	+		+	+	3.10955	0.0108006	0.348372	0.847297	0.148264	0.773347	3.01464	0.0178206	0.472686	3.75885	3.17065	0.00772123	0.62095	3.95376	-0.79883	-0.543871	-1.01855	-0.8207	-0.695835	-0.577536	NaN	NaN	-1.48625	-1.81488	-0.255491	-0.172901	-0.85104	-0.549868	-0.565256	-0.6553	-0.734402	-1.03577	-0.0793572	-0.106903	-0.519175	-0.421999	-1.28784	-1.23574	0.0741806	0.0910053	-0.109621	0.0275879	-0.78628	-0.382011	-0.168404	-0.329584	-0.316418	-0.162741	-0.524031	-0.0180683	-0.016943	-0.144159
S	A2AE27;Q9DBT5	63;37	A2AE27	63	AMP deaminase 2	Ampd2	GNAPCLKHFPLDLRTSMDGKCKEIAEELFSR	3	___1	0.845457	0.00843343	80.763	49.332	72.2	-0.028007	25794000	+		+	+	4.06277	0.00363504	0.610312	0.736861	-0.4746	-1.20106	4.54213	0.00328455	1.43024	5.19636	2.92847	0.0103634	0.955639	3.75008	-0.574406	-0.687742	0.809607	0.855879	0.543819	0.271872	NaN	-1.62284	NaN	NaN	-0.345879	0.209095	NaN	0.368633	-0.145731	-0.269054	-2.10402	-1.51726	-1.78454	-1.04682	0.385641	0.542885	-0.130831	-0.180225	1.27626	1.05201	1.32167	1.58772	0.808119	0.315517	0.376528	0.240782	0.591423	0.824343	1.16523	0.816088	1.19941	0.962921
S	A2AE27;Q9DBT5	113;87	A2AE27	113	AMP deaminase 2	Ampd2	IEQLEERRQRLERQISQDVKLEPDILLRAKQ	3	___1	1	8.84e-05	127.2	96.201	65.805	-0.18103	31560000				+	1.68968	0.0836541	0.182001	0.922966	-0.233638	-0.450207	2.04288	0.0664598	1.0804	2.85016	1.92463	0.0491875	0.846764	2.74216	-0.90856	-1.62545	0.82872	1.21272	0.773394	1.08343	-0.0656109	0.652746	NaN	NaN	-1.24982	-0.00644493	0.643221	1.05905	-0.0242081	-0.120575	NaN	-2.46873	-2.10519	-1.72104	0.217113	0.981613	0.54521	1.18815	1.55544	1.11405	1.04681	1.5159	0.771803	1.34054	0.0900631	0.860796	0.458199	0.431042	0.596693	0.78076	0.620268	1.64551
S	A2AE27;Q9DBT5	45;19	A2AE27	45	AMP deaminase 2	Ampd2	EARSGLGASPLQSARSLPGNAPCLKHFPLDL	2	___1	1	0.0076709	84.507	51.45	69.672	0.28122	10812000	+		+	+	3.04906	0.0119153	0.0660152	0.976883	-0.0530183	-0.179975	3.54878	0.00854874	0.927826	4.27655	2.52431	0.0184444	0.874808	3.35616	-1.47875	-1.62509	-1.05531	-1.15353	-1.13601	-1.22142	NaN	NaN	-2.50458	-2.47194	-0.261969	-0.188724	-1.55181	-1.07618	-1.07118	-0.942812	-1.04836	-1.63539	-0.928474	-0.773359	-1.02089	-1.19964	-2.46173	-2.64317	NaN	-0.0167427	0.0309257	0.116838	-1.07471	-1.53296	-0.687338	-0.373615	-0.427069	-0.513556	-0.204941	-0.0435238	-0.66816	-0.259186
S	A2AE98;Q80ZK9	511;511	A2AE98	511	WD and tetratricopeptide repeats protein 1	Wdtc1	GGGGPVRLRSTSRKDSISEDEMVLRERSYDY	2	___1	0.999822	0.000310717	117.86	49.344	88.311	-0.68073	3117000					0.220432	0.746029	0.229657	0.900729	0.14281	0.576417	0.800577	0.364098	-0.305663	-1.86984	0.184555	0.817519	-0.162853	-0.483832	NaN	NaN	NaN	-0.949371	NaN	-0.952507	NaN	-0.51465	NaN	NaN	NaN	-1.52679	NaN	-0.779327	NaN	NaN	NaN	NaN	NaN	NaN	NaN	-0.913389	NaN	-0.836338	NaN	NaN	NaN	NaN	NaN	NaN	NaN	NaN	NaN	-1.35743	NaN	-0.939938	NaN	NaN
S	A2AE98;Q80ZK9	513;513	A2AE98	513	WD and tetratricopeptide repeats protein 1	Wdtc1	GGPVRLRSTSRKDSISEDEMVLRERSYDYQF	3	___1	0.971759	9.32e-05	130.56	25.533	126.34	-0.6549	5801200					0.33279	0.633834	0.513879	0.779457	-0.280793	-1.05136	0.278581	0.737332	0.138714	0.643092	0.42635	0.590755	-0.142079	-0.906156	-2.42059	-1.98299	-1.81899	-1.92601	-1.24577	-1.32744	-1.15666	-1.2432	NaN	NaN	-2.25636	-1.61068	-1.72021	-1.24887	-1.64417	-2.24739	-3.0307	-2.88784	-3.07476	NaN	-1.72647	-1.45037	-1.74197	-1.00353	-1.77368	-1.58347	-2.14473	-1.9127	-1.89069	-1.23996	-1.66187	-2.0167	-1.41108	-1.68296	-2.29685	-1.71154	-2.25478	-2.19224
S	A2AEE7;F7BHW1	2648;637	A2AEE7	2648		Celsr2	ALTTKSTLTSSYNCPSPYADGRLYQPYGDSA	2	___1	0.999261	1.01e-14	172.96	130.14	172.96	-0.21675	3046500					0.44704	0.541044	0.0920171	0.967436	-0.0466857	-0.252524	0.710473	0.410908	0.229973	1.38973	0.465688	0.558339	0.183287	0.997114	NaN	-1.22188	-1.77868	-1.27712	NaN	NaN	NaN	NaN	NaN	NaN	-1.79516	NaN	-1.65796	NaN	NaN	NaN	-1.66955	NaN	-1.26539	NaN	NaN	NaN	-1.66667	NaN	-1.07862	NaN	-1.06635	-1.51248	-1.61113	NaN	-0.999622	NaN	-1.38377	NaN	-1.20858	NaN	-1.81881	NaN
S	A2AEG3;P35803-2;A2AEG6;P35803;H3BIV8;P35803-6;P35803-7;P35803-8	16;16;16;16;16;16;16;16	A2AEG6	16	Neuronal membrane glycoprotein M6-b	Gpm6b	MKPAMETAAEENTEQSQERKGCFECCIKCLG;MKPAMETAAEENTEQSQERKVNSRAEMEIGR	3	___1	0.999457	0.000130658	101.28	69.477	80.508	0.64832	3801700					0.170675	0.79993	0.0575837	0.983811	0.0504519	0.163062	1.55814	0.133238	-0.255205	-3.38488	0.270703	0.728692	-0.204753	-0.655984	-0.124109	-0.166338	NaN	-0.453625	NaN	NaN	NaN	NaN	-1.37336	NaN	-0.266272	NaN	-0.496903	NaN	NaN	NaN	-0.395121	NaN	-0.386841	NaN	NaN	NaN	NaN	NaN	NaN	NaN	-0.740965	NaN	NaN	NaN	-0.754927	NaN	NaN	NaN	NaN	NaN	-0.548588	NaN
S	A2AEG6;P35803;P35803-8;P35803-3	318;318;278;259	A2AEG6	318	Neuronal membrane glycoprotein M6-b	Gpm6b	QDIKAKEEQELQDIQSRSKEQLNSYT_____	2	___1	1	3.26e-22	213.69	166.18	147.83	0.010096	624470000					0.301123	0.663585	0.473716	0.797713	0.151654	0.983702	0.043072	0.964295	0.0195238	0.119872	0.569517	0.480091	0.171178	1.13046	4.79509	4.45221	4.29063	4.47848	4.30976	4.09186	4.2405	4.04151	4.35866	3.52656	4.79183	4.11834	4.19974	4.06697	4.41579	4.31003	5.10182	4.9519	5.06008	4.73589	4.11307	4.08194	4.28906	3.98897	4.42426	4.5287	4.11402	3.91436	4.7945	4.50377	4.7558	4.61844	4.98665	4.86225	4.85904	4.60474	3.76069	3.74727
S	A2AEG6;P35803;P35803-8;P35803-3	320;320;280;261	A2AEG6	320	Neuronal membrane glycoprotein M6-b	Gpm6b	IKAKEEQELQDIQSRSKEQLNSYT_______	2	___1	1	8.98e-11	157.03	131.47	129.34	0.56466	1530700000					0.636315	0.407763	0.0437071	0.985753	-0.022316	-0.121744	0.750595	0.389536	-0.229593	-1.38901	1.02838	0.225266	-0.251908	-1.74873	6.36134	6.43468	5.91603	6.09013	6.05801	5.90893	6.05357	6.17661	6.96291	6.95251	NaN	6.40128	6.01801	6.1262	6.37503	6.21031	6.89924	6.89308	7.01366	6.73996	5.74531	5.80686	5.82971	5.69232	5.80583	6.12534	5.84732	5.54322	6.29432	6.21589	6.54033	6.39128	6.39872	6.34034	6.15917	5.92386	5.43009	5.67797
S	A2AEG6;P35803;P35803-8;P35803-3	326;326;286;267	A2AEG6	326	Neuronal membrane glycoprotein M6-b	Gpm6b	QELQDIQSRSKEQLNSYT_____________	2	___1	0.999965	0.00529526	111.52	86.387	111.52	-0.089415	22749000					0.140339	0.835716	0.183522	0.921666	0.0777907	0.453095	0.141064	0.865815	0.0578008	0.35928	0.374392	0.632987	0.135592	0.818456	0.584154	0.524801	-0.261627	0.173315	0.319	0.160463	NaN	-0.250683	-0.320036	NaN	0.742344	0.567095	0.088583	0.298841	0.753103	0.11409	0.637375	0.780558	0.827763	0.528711	-0.371204	-0.0648594	-0.239836	0.266956	0.329355	0.38039	0.0183105	-0.104326	0.402556	0.633917	0.667629	0.86136	0.741907	0.700211	0.574755	NaN	-0.387278	-0.145622
S	A2AEM2;Q99LI2	498;493	A2AEM2	498	Chloride channel CLIC-like protein 1	Clcc1	TEYSQSAKDVSGQVPSAGKSSPTVDKAQLKT	3	___1	0.660972	0.00131391	73.057	41.595	41.988	-0.19061	1191100					0	1	0	0.980625	NaN	0	0	0.981776	NaN	0	0	0.99118	0.325901	0	NaN	NaN	NaN	NaN	-0.226364	NaN	NaN	NaN	NaN	NaN	NaN	NaN	NaN	NaN	NaN	NaN	NaN	NaN	NaN	NaN	NaN	NaN	NaN	NaN	NaN	NaN	NaN	NaN	NaN	0.0995369	NaN	NaN	NaN	NaN	NaN	NaN	NaN	NaN
S	A2AEM2;Q99LI2	503;498	A2AEM2	503	Chloride channel CLIC-like protein 1	Clcc1	SAKDVSGQVPSAGKSSPTVDKAQLKTDSECS	3	___1	0.821144	4.95e-05	102.21	76.325	78.674	-0.73416	4583800					0	1	0	0.980537	NaN	0	0	0.98169	NaN	0	0	0.991092	-0.785347	0	NaN	NaN	NaN	NaN	NaN	NaN	NaN	0.895254	NaN	NaN	NaN	NaN	NaN	NaN	NaN	NaN	NaN	NaN	NaN	NaN	NaN	NaN	NaN	NaN	-0.498667	0.609407	0.327915	0.0906048	NaN	NaN	NaN	NaN	NaN	NaN	0.162819	NaN	NaN	-0.0326347
S	A2AEM2;Q99LI2;Z4YMG1	63;58;58	A2AEM2	63	Chloride channel CLIC-like protein 1	Clcc1	QVRSGTSEKKEVSPDSSEAEELSDCLHRLDS	3	___1	0.578489	0.0116548	62.357	43.597	54.237	0.32861	9829400					1.47767	0.115668	0.447812	0.811475	-0.258451	-0.947608	1.79728	0.0940897	0.519406	2.59317	1.04276	0.219815	0.260955	1.78269	-1.22058	-1.15058	-0.955172	-0.645866	-0.851065	-0.840139	NaN	NaN	NaN	NaN	-1.63297	NaN	-0.869629	-0.29047	-1.40838	-0.716869	-2.22273	-2.15995	-2.28355	-1.79049	-0.729622	-1.26918	-0.995285	-0.873333	-0.459082	-0.525803	-0.672058	-1.27562	-0.595352	-1.03867	-0.885914	-0.430574	-0.694031	-0.854828	-1.51637	-0.601326	-0.647392	-0.742372
S	A2AEV7;A2AEV8	10;10	A2AEV7	10		Ccdc120	______MEVKGQLISSPTFTAPAALFGEAAP	3	___1	0.620353	0.00670613	58.107	39.068	58.107	-1.3308	1273200					0	1	0	0.980448	NaN	0	0	0.981603	0.00768185	0	0	0.991003	NaN	0	NaN	NaN	NaN	NaN	NaN	NaN	NaN	NaN	NaN	NaN	NaN	NaN	NaN	NaN	-0.621117	NaN	NaN	NaN	NaN	NaN	NaN	NaN	NaN	-0.573004	NaN	-0.589378	NaN	NaN	NaN	NaN	NaN	NaN	NaN	NaN	NaN	NaN	NaN	NaN
S	A2AEV7	283	A2AEV7	283		Ccdc120	YGDLKSRRNSVASPTSPTRSLPRSASSFEGR	2	___1	0.665655	0.00114006	122.94	80.075	72.321	0.091326	103570					0	1	0	0.98036	NaN	0	-4.34e-08	1	NaN	0	0	0.990914	NaN	0	NaN	NaN	NaN	NaN	NaN	NaN	NaN	-2.03135	NaN	NaN	NaN	NaN	NaN	NaN	NaN	NaN	NaN	NaN	NaN	NaN	NaN	NaN	NaN	NaN	NaN	NaN	NaN	NaN	NaN	NaN	NaN	NaN	NaN	NaN	NaN	NaN	NaN	NaN
S	A2AEV7	357	A2AEV7	357		Ccdc120	SDRASLFAARTRRSNSSEALLVDRAAAGGAG	2	___1	0.996415	3.21e-06	172.85	109.76	172.85	0.13623	5543600					0.570606	0.449059	0.403408	0.832238	-0.150626	-0.879695	0.922916	0.310539	0.303155	1.63497	0.285088	0.713757	0.152528	0.660906	-2.17836	-1.78255	-1.43875	NaN	-1.25883	-1.68073	NaN	NaN	NaN	NaN	NaN	-1.16399	-1.21984	-1.56084	-1.76145	-1.70149	-2.02248	NaN	NaN	NaN	-1.44753	-1.80108	-2.0917	-2.00404	-1.51792	NaN	-0.865786	-1.33471	-1.72388	-2.52412	-0.829762	-1.46899	NaN	-1.63314	-1.64695	-1.33383	-0.86566	NaN
S	A2AEW8;A2AEW9;Q8VD04	826;781;795	A2AEW8	826	GRIP1-associated protein 1	Gripap1	VLSQEIVRLSKECVGSPDPDLEPGEAN____	2	___1	1	6.3e-06	144.33	80.649	99.055	-0.29677	15619000					0.886364	0.283127	0.166839	0.931439	-0.0591398	-0.416845	0.885208	0.325464	-0.175808	-1.56679	1.41633	0.117774	-0.234948	-2.19724	-0.267075	-0.449215	-0.880966	-0.263573	-0.641842	-0.994404	-0.554686	-0.810049	-0.950342	-1.25197	-0.404427	NaN	-1.0962	-1.05848	-0.90103	-0.879343	-0.338228	-0.39913	-0.0988464	-0.514765	-0.882042	-0.647913	-0.720514	-1.32068	-0.975454	-0.943079	-1.02583	-0.841419	-0.849201	-0.667595	-0.838995	-1.18152	-0.470991	-0.683924	-0.933655	-1.00747	-1.17118	-1.20439
S	A2AEW8;A2AEW9;Q8VD04	684;639;653	A2AEW8	684	GRIP1-associated protein 1	Gripap1	REILKEKESSAIPARSLSSSPQAQPPRPAEL	4	___1	0.757588	0.000409724	66.474	36.398	60.398	-0.12368	14373000					0.0109638	0.990693	0	0.980271	-1.00875	0	0.0109638	0.996843	-0.0127792	-0.0325738	0	0.990826	-1.02153	0	NaN	NaN	1.95702	NaN	NaN	NaN	NaN	NaN	NaN	NaN	NaN	NaN	0.639786	NaN	NaN	NaN	1.21524	NaN	NaN	NaN	1.03903	NaN	0.89904	NaN	NaN	NaN	NaN	NaN	1.71187	NaN	NaN	-0.0802803	NaN	NaN	NaN	NaN	0.997599	1.11278
S	A2AEW8;A2AEW9;Q8VD04	686;641;655	A2AEW8	686	GRIP1-associated protein 1	Gripap1	ILKEKESSAIPARSLSSSPQAQPPRPAELSD	4	___1	0.691135	5.72e-06	91.249	67.337	62.295	-1.0537	6976500					0	1	-4.34e-08	1	NaN	0	0	0.981517	NaN	0	0	0.990737	NaN	0	NaN	NaN	NaN	NaN	NaN	NaN	NaN	NaN	NaN	NaN	NaN	NaN	NaN	NaN	NaN	NaN	NaN	NaN	NaN	NaN	NaN	NaN	NaN	NaN	NaN	NaN	NaN	NaN	NaN	NaN	NaN	NaN	NaN	NaN	NaN	NaN	NaN	2.71596
S	A2AEW8;A2AEW9;Q8VD04	688;643;657	A2AEW8	688	GRIP1-associated protein 1	Gripap1	KEKESSAIPARSLSSSPQAQPPRPAELSDEE	3	___1	0.788301	0.000100392	77.917	55.178	62.495	0.044559	34771000					0.232957	0.732327	0.245257	0.894086	-0.337874	-0.603111	0.219351	0.792246	-0.361633	-0.563054	0.468293	0.556676	-0.699507	-1.08186	NaN	2.18209	NaN	NaN	3.92013	NaN	NaN	2.45491	NaN	NaN	NaN	2.40438	2.66785	NaN	1.7353	NaN	3.40091	NaN	NaN	NaN	NaN	1.80596	NaN	NaN	NaN	NaN	NaN	1.63356	NaN	NaN	2.44818	NaN	NaN	NaN	NaN	NaN	NaN	NaN
S	A2AEW8;A2AEW9;Q8VD04	651;606;620	A2AEW8	651	GRIP1-associated protein 1	Gripap1	KSRTGLEELVLSEMNSPSRTQTGDSSSVSSF	3	___1	0.998941	3.06e-10	162.26	104.74	162.26	0.57006	47100000				+	1.955	0.0548585	0.204541	0.913078	0.234803	0.498172	1.93679	0.0763346	0.860259	2.7438	2.36291	0.0238957	1.09506	3.19676	-1.28974	-1.0253	-0.427504	-0.774475	-0.488144	-0.200382	-3.56632	NaN	NaN	NaN	-2.04526	-0.138941	-0.326902	0.261515	-0.75342	-0.219561	NaN	-2.76381	-2.06305	-2.00176	0.102198	-0.12925	-1.24136	-0.450296	0.00258637	-0.119032	0.588266	0.425657	0.0109348	0.813848	-0.299927	-0.079134	-1.38593	-0.605253	0.033411	0.0969429	0.459276	-0.0979958
S	A2AEW8;A2AEW9;Q8VD04	662;617;631	A2AEW8	662	GRIP1-associated protein 1	Gripap1	SEMNSPSRTQTGDSSSVSSFSYREILKEKES	2	___1	0.671469	5.38e-05	136.39	104.1	136.39	-0.031631	4456900	+		+		2.11336	0.0433688	0.954723	0.591561	-0.136793	-1.72056	2.42886	0.038133	0.296762	3.30477	0.731063	0.371199	0.159969	1.38685	NaN	NaN	-1.80884	-1.7697	-1.46608	-1.77681	NaN	NaN	NaN	NaN	NaN	-1.64496	-1.84155	-1.63206	-2.00087	NaN	-1.98291	-1.86381	-1.57625	NaN	-1.90614	-1.81878	-1.84826	NaN	-1.62902	-1.86294	NaN	-1.83878	-1.48488	-1.51453	-1.33675	-1.72149	-1.07913	-1.21298	-1.66126	-1.45453	NaN	-1.6034
S	A2AF67;A2AF47	1066;1237	A2AF67	1066	Dedicator of cytokinesis protein 11	Dock11	AYGSFQNGHGIKREDSRGSLIPEGATGFPDP	3	___1	0.932147	1.13e-06	107.56	60.544	107.56	-0.85007	4189400					0.508643	0.49339	0.523091	0.776001	0.20398	1.09341	0.250873	0.762751	0.0821393	0.621985	0.62138	0.443379	0.28612	1.26069	NaN	-0.39962	-1.42298	-0.822016	-1.08741	-1.07599	-1.3233	NaN	NaN	-1.21739	NaN	-0.601145	NaN	-0.941956	NaN	NaN	NaN	NaN	NaN	-0.702188	NaN	-0.749271	NaN	-0.765589	NaN	NaN	NaN	-0.542017	NaN	NaN	NaN	NaN	NaN	-0.596378	NaN	NaN	-0.98444	NaN
S	A2AF67;A2AF47	1069;1240	A2AF67	1069	Dedicator of cytokinesis protein 11	Dock11	SFQNGHGIKREDSRGSLIPEGATGFPDPGST	3	___1	0.499962	2.23e-06	99.838	60.452	99.838	-0.58419	370560					0	1	-4.34e-08	1	NaN	0	0	0.98143	NaN	0	0	0.990649	NaN	0	NaN	NaN	NaN	NaN	NaN	NaN	NaN	NaN	NaN	NaN	NaN	NaN	NaN	NaN	NaN	NaN	NaN	NaN	NaN	NaN	NaN	NaN	NaN	NaN	NaN	NaN	NaN	NaN	NaN	NaN	NaN	NaN	NaN	NaN	NaN	NaN	-0.98444	NaN
S	Q3TYW3;A2AF53	305;333	Q3TYW3	305	Transmembrane protein 185A	BC023829;Tmem185a	IAPMFRKKARVVITQSPGKYVLPPPKLNIEM	2	___1	0.972634	0.00132995	93.494	64.191	68.224	0.87523	4985200					0.246376	0.71823	0.288257	0.873274	0.125285	0.691806	0.0518567	0.955332	0.021197	0.145186	0.467148	0.557473	0.146482	0.991366	-1.71194	-1.85101	NaN	NaN	-1.396	-2.1659	NaN	NaN	NaN	NaN	NaN	-2.05435	NaN	-1.75486	NaN	NaN	NaN	NaN	NaN	NaN	NaN	-1.67641	-1.7004	NaN	-1.81774	NaN	-1.75335	-1.71674	-1.73553	NaN	NaN	NaN	-1.65765	NaN	-1.27913	-1.5906	-1.48315	-2.17034
S	A2AFI8;B9EI38;B1AV20;Q80XA6	537;538;408;411	A2AFI8	537	RalBP1-associated Eps domain-containing protein 2	Reps2	LHSQLNRAPSQAAESSPTKMDAPHAQPPSKP	4	___1	0.616949	0.0040079	62.193	35.716	47.554	0.12884	5729800					0	1	0	0.980183	NaN	0	-4.34e-08	1	NaN	0	0	0.99056	NaN	0	NaN	3.92549	NaN	NaN	NaN	NaN	NaN	NaN	NaN	NaN	NaN	NaN	NaN	NaN	NaN	NaN	NaN	NaN	NaN	NaN	NaN	NaN	NaN	NaN	NaN	NaN	NaN	NaN	NaN	NaN	NaN	NaN	NaN	NaN	NaN	NaN	NaN	NaN
S	A2AFI8;B9EI38;Q80XA6	479;480;353	A2AFI8	479	RalBP1-associated Eps domain-containing protein 2	Reps2	PPTPPPRPQKTHSRASSLDLNKVFLPSAPAA	2	___1	0.967596	0.00201877	117.71	38.217	117.71	-0.36923	624570					0	1	0	0.980095	NaN	0	-4.34e-08	1	NaN	0	0	0.990471	NaN	0	NaN	0.727936	NaN	NaN	NaN	NaN	NaN	NaN	NaN	NaN	NaN	NaN	NaN	NaN	NaN	NaN	NaN	NaN	NaN	NaN	NaN	NaN	NaN	NaN	NaN	NaN	NaN	NaN	NaN	NaN	NaN	NaN	NaN	NaN	NaN	NaN	NaN	NaN
S	A2AFI8;B9EI38;Q80XA6	480;481;354	A2AFI8	480	RalBP1-associated Eps domain-containing protein 2	Reps2	PTPPPRPQKTHSRASSLDLNKVFLPSAPAAN	2	___1	0.996576	1.58e-06	147.3	57.155	117.25	-0.20603	20484000					0.721413	0.360684	0.245151	0.893915	-0.0816819	-0.580112	1.69064	0.110493	0.213192	2.48352	0.425831	0.590641	0.131511	0.906184	0.567436	NaN	0.198957	0.131807	0.146212	0.0869808	-0.0141201	NaN	-1.04709	NaN	0.134499	0.346235	-0.0716171	0.092083	0.136156	0.0258389	-0.0218716	0.243565	-0.0909252	0.16416	-0.208923	0.0430889	-0.328461	-0.228725	-0.300861	0.178402	-0.130293	0.0774307	0.426834	0.447716	0.382385	0.408632	0.182922	0.538116	-0.119425	0.251701	0.298901	0.0556622
S	A2AFI8;B9EI38;B1AV20;Q80XA6	243;244;176;117	A2AFI8	243	RalBP1-associated Eps domain-containing protein 2	Reps2	GPGAKPFRRQASLIRSFSVEREPQENNSNYP	3	___1	0.874156	1.45e-18	179.5	146.21	179.5	-0.56885	19198000					0.00512803	0.997531	0.0429372	0.985935	0.0358534	0.12593	0.0303218	0.977436	-0.013092	-0.0882327	0.0313299	0.982118	0.0227613	0.092966	NaN	NaN	NaN	NaN	NaN	NaN	NaN	1.5337	NaN	NaN	NaN	2.23214	1.92367	NaN	NaN	2.16254	NaN	1.57303	NaN	NaN	NaN	2.01584	NaN	NaN	1.77591	NaN	1.79618	NaN	NaN	NaN	NaN	NaN	1.92957	2.12107	NaN	NaN	NaN	NaN
S	A2AFI8;B9EI38;B1AV20;Q80XA6	245;246;178;119	A2AFI8	245	RalBP1-associated Eps domain-containing protein 2	Reps2	GAKPFRRQASLIRSFSVEREPQENNSNYPDE	3	___1	0.881258	1.34e-13	168.54	125.04	113.54	-0.54939	71639000					0.0903394	0.892503	0.240358	0.896897	0.0995643	0.569639	0.0899783	0.918467	-0.0335619	-0.239872	0.168863	0.834857	0.0660024	0.421247	1.91368	2.07157	2.39349	2.32553	1.7505	2.25362	1.61775	1.5337	1.48271	0.831678	1.69148	2.23214	NaN	2.13475	2.17776	2.16254	1.08202	1.57303	1.75957	1.89147	2.10839	2.01584	2.53471	1.91149	NaN	1.99697	1.79618	1.63061	2.31603	2.11965	1.74415	2.06194	NaN	NaN	1.49204	2.01645	1.61167	2.19671
S	A2AFQ0;Q7TMY8-3;Q7TMY8;Q7TMY8-4;Q7TMY8-2;F6XP90	1395;1395;1395;1395;1395;899	A2AFQ0	1395	E3 ubiquitin-protein ligase HUWE1	Huwe1	AMSLGQDIPMDQRAESPEEVACRKEEEERKA	3	___1	1	3.98e-06	104.95	82.954	103.9	-0.26688	59196000					0.110201	0.86998	0.177905	0.926	-0.0884318	-0.44181	0.300019	0.717079	0.108292	0.683922	0.0577876	0.952093	0.0198606	0.158625	-1.04417	-0.829639	-0.650078	-0.38361	-0.50901	-0.379497	0.202339	-0.0849132	NaN	NaN	-0.766895	-0.588516	-0.710241	-0.399021	NaN	-0.298527	NaN	-1.44827	-0.868002	-1.43403	-0.0573063	-0.419031	-0.02141	-0.262468	-0.316231	-0.560907	-0.220015	-0.616139	-0.959473	-0.458893	-0.116638	-0.39674	-0.430698	-0.711092	-0.46843	-0.107666	-0.823437	-0.583176
S	A2AFQ0;Q7TMY8-3;Q7TMY8;Q7TMY8-4	3664;3663;3663;3663	A2AFQ0	3664	E3 ubiquitin-protein ligase HUWE1	Huwe1	EYNLEQQRRAQCETLSPDGLPEEQPQTTKLK	2	___1	1	2.24e-31	216.16	149.87	216.16	0.85339	48022000					1.57172	0.100456	0.234829	0.899726	-0.0904744	-0.560074	1.44985	0.155174	-0.307931	-2.24034	1.75775	0.06488	-0.398406	-2.59087	-0.725151	NaN	-0.282547	-1.09029	-0.541843	-0.323973	0.162792	-0.0309639	NaN	NaN	-0.744421	-0.364142	-0.371029	-0.358925	-0.0644207	-0.428526	-0.952557	-1.23773	NaN	-0.541637	-0.553839	-0.737219	-0.373106	-0.192438	-1.15685	-1.17658	-0.795891	-0.661718	-1.06728	-0.501459	-0.501183	-0.187197	-0.967873	-0.673325	-1.08389	NaN	-1.35541	-0.742497
S	A2AFQ0;Q7TMY8-3;Q7TMY8;Q7TMY8-4;Q7TMY8-2;F6XP90	1368;1368;1368;1368;1368;872	A2AFQ0	1368	E3 ubiquitin-protein ligase HUWE1	Huwe1	LTHPPPIIGGVVRDLSMSEEDQMMRAIAMSL	2	___1	0.999998	1.19e-06	171.36	135.59	134.21	0.059477	7958400					0.948015	0.258533	0.015876	1	-0.00913923	-0.045601	1.12455	0.236242	0.294689	1.86448	1.41554	0.117912	0.285549	2.20244	-1.96365	-1.52195	-2.02095	-1.05485	-1.10168	-1.40223	-1.30323	-1.05445	NaN	NaN	-1.89901	-1.21861	-1.53924	-1.23957	-1.36842	-1.07865	-2.13327	-1.93739	-2.43749	NaN	-1.24419	-0.707329	-1.42987	-0.979793	-0.963758	-1.10358	-1.40542	-1.12588	-1.3961	-1.19908	-1.1804	-0.652168	-1.20295	-0.83919	-1.202	-1.08913	-1.71116	-1.28834
S	A2AFQ0;Q7TMY8-3;Q7TMY8;Q7TMY8-4;Q7TMY8-2	1907;1907;1907;1907;1907	A2AFQ0	1907	E3 ubiquitin-protein ligase HUWE1	Huwe1	CIRIALPAPRGSGTASDDEFENLRIKGPNAV	2	___1	0.982058	1.2e-05	143.05	92.906	143.05	0.1984	557350					0	1	0	0.980006	NaN	0	0	0.981344	NaN	0	-4.34e-08	1	NaN	0	NaN	NaN	NaN	NaN	NaN	NaN	NaN	NaN	NaN	NaN	NaN	NaN	NaN	NaN	NaN	NaN	NaN	NaN	0.77022	NaN	NaN	NaN	NaN	NaN	NaN	NaN	NaN	NaN	NaN	NaN	NaN	NaN	NaN	NaN	NaN	NaN	NaN	NaN
S	A2AG46;Q9ER67;A2AG47	191;191;122	A2AG46	191		Maged2	NTQKGKHPDGEEDGNSDQSQASEATGGRRVS	3	___1	1	1.33e-13	154.48	107	154.48	0.23922	2646700					0.337694	0.630157	0.672866	0.713632	-0.815983	-1.42897	0.00886055	0.99928	-0.0166759	-0.0266043	0.371716	0.635249	-0.832659	-0.887615	NaN	NaN	NaN	-1.61939	NaN	NaN	-0.622557	0.547916	NaN	NaN	NaN	NaN	NaN	-1.4826	-1.88006	-1.09855	NaN	NaN	NaN	-1.06143	NaN	NaN	NaN	NaN	NaN	NaN	NaN	NaN	NaN	NaN	NaN	NaN	NaN	-0.902042	NaN	-0.513956	NaN	-2.77601
S	A2AG50;A2AG50-2;A2AG51;A2AG50-3	401;217;217;217	A2AG50	401	MAP7 domain-containing protein 2	Map7d2	EGAPGQQSTVLPREESLEKRMADKYATEKYV	3	___1	0.99985	0.000384114	87.429	67.88	87.429	0.12425	34787000					0.0106612	0.990971	0.00372931	1	0.0030223	0.0109243	0.0605783	0.947417	0.0405075	0.16694	0.103859	0.902437	0.0435297	0.274689	1.0032	1.22015	1.21292	1.44533	1.68055	1.65803	NaN	1.06522	NaN	NaN	0.508232	NaN	1.45585	NaN	NaN	1.62655	0.279806	NaN	NaN	0.299301	1.28404	NaN	1.81483	1.83022	1.28217	NaN	1.24891	1.21479	NaN	1.52585	1.23477	1.59733	NaN	NaN	0.660343	1.38775	1.25769	NaN
S	A2AG50;A2AG50-2;A2AG51;A2AG50-3	248;64;64;64	A2AG50	248	MAP7 domain-containing protein 2	Map7d2	PMSKHLSSSTVAISYSPDRALGSPLKSSYKS	2	___1	0.999871	7.97e-06	143.05	105.06	115.58	-2.0867	4463500					0.396672	0.578037	0.800565	0.66441	-0.239752	-1.5386	0.332902	0.686599	0.125719	0.753428	0.33058	0.67219	-0.114033	-0.751025	NaN	NaN	-2.25884	-1.87542	-2.04377	-2.19448	NaN	NaN	NaN	NaN	NaN	-2.15949	-2.5503	-1.74978	NaN	NaN	-2.55691	NaN	NaN	NaN	NaN	-2.44231	-2.23027	-2.54734	-2.52734	-1.7651	NaN	NaN	-2.77882	NaN	-2.44669	-2.08592	NaN	-2.12581	-1.9464	-2.0475	-2.26033	NaN
S	A2AG50;A2AG50-2	770;586	A2AG50	770	MAP7 domain-containing protein 2	Map7d2	LSLDDCNKNLIEGFNSPGQETTLNTFC____	3	___1	0.988334	1.25e-13	116.34	89.789	116.34	0.40598	5689700					0.287133	0.676427	0.327616	0.856674	0.189527	0.743661	0.158847	0.847697	0.0826568	0.40156	0.540319	0.500911	0.272184	1.10404	-0.90707	-1.14744	NaN	-1.51774	-1.29005	-1.60658	NaN	NaN	-2.46338	NaN	-0.766895	NaN	NaN	-1.2898	NaN	-0.711142	-0.730055	-1.31508	NaN	-1.52449	-0.713146	-1.76893	-1.5159	NaN	-0.740442	-1.1876	-1.0469	NaN	-2.06209	NaN	-0.639236	-1.31403	NaN	NaN	-1.21387	-1.04344	NaN	-0.773081
S	A2AG50;A2AG50-2;A2AG51;A2AG50-3	357;173;173;173	A2AG50	357	MAP7 domain-containing protein 2	Map7d2	TYPQSPKTAKPTYLGSPVKYYFPPIANEETP	3	___1	1	1.73e-06	113.38	68.765	105.13	-0.31193	261870000					0.830688	0.307576	0.327246	0.856402	0.394046	0.733982	0.811821	0.359212	0.446492	1.47118	1.25036	0.155227	0.840538	2.00658	2.38138	2.66919	2.98506	2.73751	2.75002	2.94231	1.51731	1.09014	-1.05655	-1.57404	1.68579	1.51948	2.16375	2.90854	2.30151	2.86687	0.926399	0.444943	0.489878	0.739195	2.59638	3.25968	2.63581	3.0432	2.1091	2.85521	2.21403	2.74767	1.99068	2.46701	2.12787	2.88122	2.36678	2.40095	2.05771	2.6782	2.58368	3.20962
S	A2AG50;A2AG50-2;A2AG51;A2AG50-3	310;126;126;126	A2AG50	310	MAP7 domain-containing protein 2	Map7d2	QMEKMKKGRVATSAASGGHGSPLRRCEPPED	3	___1	0.986955	0.000966822	91.657	54.729	84.892	0.22458	348590000					0.333309	0.633618	0.245659	0.894464	0.139835	0.582326	0.330142	0.68918	0.142369	0.73985	0.560424	0.486309	0.282205	1.122	NaN	1.03647	0.192169	0.454542	0.251638	0.420135	-0.927193	-1.02905	NaN	NaN	0.256124	0.0984402	0.432438	0.0895538	0.448475	0.486031	-0.283169	NaN	-0.460436	NaN	0.0927544	0.467386	0.622503	0.339794	-0.00785065	0.741573	0.370489	0.149656	-0.362606	-0.411171	0.46652	0.420441	-0.004673	NaN	1.56484	0.687797	0.5347	0.60701
S	A2AG50;A2AG50-2;A2AG51;A2AG50-3	315;131;131;131	A2AG50	315	MAP7 domain-containing protein 2	Map7d2	KKGRVATSAASGGHGSPLRRCEPPEDISKRL	2	___1	0.999843	0.000306432	128.45	57.888	85.493	-0.55879	235040000					1.11992	0.2004	1.0876	0.53646	0.403921	1.83812	0.0559768	0.951628	0.0248526	0.153851	1.25091	0.155091	0.428773	2.01651	0.288614	0.192425	0.193207	0.0837803	-0.0403519	0.00225449	-1.45624	-1.29837	NaN	NaN	-0.270046	-0.246441	0.357195	0.214882	0.572086	0.42828	-0.717676	-0.0597782	NaN	-0.218368	0.0538197	0.306278	0.375999	0.324123	-0.21324	0.401321	0.38615	-0.130632	-0.477802	-0.428064	0.28406	0.0876331	-0.0663738	0.121574	1.05581	0.321051	0.725885	0.363813
S	A2AGI2;Q8BYM5;A2AGI3	742;722;608	A2AGI2	742	Neuroligin-3	Nlgn3	YYRKDKRRQEPLRQPSPQRGTGAPELGTAPE	3	___1	1	0.00418173	85.924	48.743	58.274	-0.3172	312350000					0.00271822	1	0.000903012	1	-0.00038361	-0.00264181	0.0428137	0.964749	0.0130325	0.119605	0.0301216	0.983614	0.0126489	0.085201	4.47074	4.33173	4.04587	3.99481	3.99816	3.6478	NaN	4.83381	NaN	3.53096	3.75614	3.89911	4.01694	4.19524	3.93131	4.39558	3.88983	NaN	NaN	3.77098	4.03511	NaN	4.19516	4.02462	3.96493	NaN	3.86977	3.76924	3.9548	4.11824	4.17531	4.5647	NaN	4.52642	NaN	4.1451	3.73414	3.87652
S	A2AGR0;A0A0R4J1F4;Q80U28-15;Q80U28;Q80U28-3;A2AGR1;E9QN47;Q80U28-14;A2AGQ6;A2AGQ3	1237;1218;1234;1237;1218;1156;1218;1218;1196;1156	A2AGR0	1237	MAP kinase-activating death domain protein	Madd	GGEGSAHLASSRATLSDSEIETNSATSAIFG	2	___1	0.872171	1.24e-118	311.19	248.56	185.2	-0.041285	39848000					0.281442	0.682439	0.021509	0.998434	-0.0154044	-0.0623071	0.393276	0.63729	-0.858642	-0.86198	0.358832	0.647382	-0.874046	-0.802819	NaN	1.98763	NaN	NaN	2.03851	NaN	1.90057	NaN	NaN	NaN	1.38308	2.21092	NaN	NaN	NaN	2.09843	2.0307	1.67869	NaN	1.03178	NaN	2.17174	NaN	2.32111	2.41066	NaN	NaN	2.33743	2.37576	NaN	NaN	1.96791	-3.13831	1.94284	2.24333	-3.17784	2.3091	NaN
S	A2AGR0;A0A0R4J1F4;Q80U28-15;Q80U28;Q80U28-3;A2AGR1;E9QN47;Q80U28-14;A2AGQ6;A2AGQ3	1239;1220;1236;1239;1220;1158;1220;1220;1198;1158	A2AGR0	1239	MAP kinase-activating death domain protein	Madd	EGSAHLASSRATLSDSEIETNSATSAIFGKA	3	___1	0.760817	8.39e-08	149.19	112.01	118.23	0.51784	20450000					0	1	0	0.979918	0.170791	0	0	0.981257	NaN	0	0	0.990383	NaN	0	2.55603	NaN	NaN	NaN	NaN	NaN	NaN	NaN	NaN	NaN	NaN	NaN	NaN	NaN	2.76615	NaN	NaN	NaN	2.10064	NaN	2.85239	NaN	NaN	3.18808	NaN	NaN	NaN	NaN	NaN	NaN	NaN	NaN	NaN	NaN	NaN	NaN	NaN	NaN
S	A2AGR0;A0A0R4J1F4;A2AGR1;E9QN47;A2AGQ6;A2AGQ3	155;155;155;155;155;155	A2AGR0	155		Madd	TLQPPSADSTPDVNQSPRGKRRAKAGSRSRN	4	___1	0.967379	0.000920662	58.432	32.477	48.433	-0.029018	3087900					0.403813	0.5727	0	0.979829	NaN	0	0	0.981171	NaN	0	0.403813	0.608875	0.289604	0.952843	NaN	NaN	NaN	NaN	-1.31219	-1.66774	NaN	NaN	NaN	NaN	-0.735312	NaN	NaN	NaN	NaN	NaN	NaN	NaN	NaN	NaN	NaN	NaN	NaN	NaN	NaN	NaN	-1.13094	NaN	NaN	NaN	NaN	NaN	NaN	NaN	-0.682196	-1.0333	NaN	NaN
S	A2AGR0;A0A0R4J1F4;Q80U28-15;Q80U28;Q80U28-3;A2AGR1;E9QN47;Q80U28-14;A2AGQ6;A2AGQ3	1266;1247;1263;1266;1247;1185;1247;1247;1225;1185	A2AGR0	1266	MAP kinase-activating death domain protein	Madd	FGKAHSLKPKEKPAGSPIRSSEDVSQRVYLY	2	___1	1	1.23e-08	168.47	99.124	100.02	0.41677	117530000					0.911349	0.27264	1.01917	0.565552	0.589334	1.75833	0.137149	0.869645	-0.0921917	-0.350834	1.05847	0.213714	0.497142	1.79292	-0.738844	-0.606043	-1.11075	-0.75123	0.235855	0.267162	NaN	0.512955	-2.00014	NaN	-0.998739	0.100927	0.439127	-0.0719261	0.271616	0.490892	-0.627491	NaN	-1.59907	NaN	0.40488	0.316708	0.930023	0.249729	-1.42584	0.360523	NaN	0.230755	-0.288839	0.203699	0.283592	0.657549	0.430822	-0.440033	-0.564268	0.16499	0.143579	0.0908146
S	A2AGR0;A0A0R4J1F4;Q80U28-15;Q80U28;Q80U28-3;A2AGR1;E9QN47;Q80U28-14;A2AGQ6;A2AGQ3	1058;1038;1058;1058;1038;995;1038;1038;1038;995	A2AGR0	1058	MAP kinase-activating death domain protein	Madd	AQTHYYSKEPDKRKRSPTENVNTPVGKDPGL	3	___1	0.999879	2.73e-18	205.31	177.34	135.94	0.034422	688980000	+		+	+	2.37882	0.0289925	0.341968	0.849202	-0.103598	-0.761165	2.48633	0.0361255	-0.324738	-3.33986	2.44667	0.0209897	-0.428336	-3.27967	5.69401	5.13394	4.67906	4.72924	5.04777	4.84146	5.69009	5.83804	5.3259	5.35559	5.02695	5.0819	5.00066	4.95825	5.29786	5.11733	5.17251	5.6675	4.86905	4.91647	4.81028	NaN	5.28062	5.01017	4.8331	4.81298	4.6709	4.55216	NaN	5.04254	4.92949	4.85437	4.98904	NaN	NaN	4.71275	4.3135	4.81775
S	A2AGR0;A0A0R4J1F4;Q80U28-15;Q80U28;Q80U28-3;A2AGR1;E9QN47;Q80U28-14;A2AGQ6;A2AGQ3	819;819;819;819;819;776;819;819;819;776	A2AGR0	819	MAP kinase-activating death domain protein	Madd	AQKLLRPNSLKLASDSDAESDSRASSPNSTV	2	___1	0.999197	0.000108188	141.54	123	105.03	-0.23778	15984000					0.331293	0.634998	0.637928	0.727209	0.350568	1.24198	0.399662	0.632033	-0.217927	-0.862909	0.186084	0.81652	0.132642	0.458549	0.695536	NaN	-0.512922	-0.479124	-0.702419	-0.231298	NaN	-1.81436	-0.230135	-0.450806	0.426148	0.467998	-0.357365	-0.904005	0.508104	NaN	0.607267	-0.168888	0.875685	0.273994	-0.0178776	0.14427	-0.286882	NaN	-0.0277386	-0.220182	0.0950146	0.132421	-0.391403	-0.442787	0.465057	NaN	0.274572	NaN	0.555363	-0.143799	-0.192923	-1.90955
S	A2AGR0;A0A0R4J1F4;Q80U28-15;Q80U28;Q80U28-3;A2AGR1;E9QN47;Q80U28-14;A2AGQ6;A2AGQ3	857;857;857;857;857;814;857;857;857;814	A2AGR0	857	MAP kinase-activating death domain protein	Madd	FGGIMSFASSLYRNHSTSFSLSNLTLPTKGA	2	___1	0.690241	0.000187979	113.65	86.005	101.04	1.0254	176760					0	1	-4.34e-08	1	NaN	0	0	0.981084	NaN	0	0	0.990294	NaN	0	NaN	NaN	NaN	NaN	NaN	NaN	NaN	NaN	NaN	NaN	NaN	NaN	NaN	NaN	NaN	NaN	NaN	NaN	NaN	NaN	NaN	NaN	NaN	NaN	NaN	NaN	NaN	NaN	NaN	NaN	NaN	NaN	-1.23978	NaN	NaN	NaN	NaN	NaN
S	A2AGR0;A0A0R4J1F4;Q80U28-15;Q80U28;Q80U28-3;A2AGR1;E9QN47;Q80U28-14;A2AGQ6;A2AGQ3	859;859;859;859;859;816;859;859;859;816	A2AGR0	859	MAP kinase-activating death domain protein	Madd	GIMSFASSLYRNHSTSFSLSNLTLPTKGARE	2	___1	0.587176	0.000339626	111.7	80.06	111.7	-0.072624	556380					0	1	-4.34e-08	1	NaN	0	0	0.980998	NaN	0	0	0.990206	NaN	0	NaN	NaN	NaN	NaN	NaN	NaN	NaN	NaN	NaN	NaN	NaN	NaN	NaN	NaN	NaN	NaN	NaN	NaN	NaN	NaN	NaN	NaN	NaN	NaN	NaN	-0.101974	NaN	NaN	NaN	NaN	NaN	NaN	NaN	NaN	NaN	NaN	NaN	NaN
S	A2AGR0;A0A0R4J1F4;Q80U28-15;Q80U28;Q80U28-3;A2AGR1;E9QN47;Q80U28-14;A2AGQ6;A2AGQ3	861;861;861;861;861;818;861;861;861;818	A2AGR0	861	MAP kinase-activating death domain protein	Madd	MSFASSLYRNHSTSFSLSNLTLPTKGAREKT	2	___1	0.998287	4.25e-14	183.77	136.9	183.77	-0.31395	26420000					0.952107	0.256845	1.54603	0.40224	1.00836	2.4898	0.423287	0.611021	-0.359739	-0.905189	0.793401	0.336578	0.648622	1.48041	-0.343548	-0.0245209	NaN	NaN	NaN	NaN	NaN	-1.12026	NaN	NaN	-0.854124	-0.721502	-0.567312	1.10137	-0.692556	0.339264	-0.616367	NaN	NaN	NaN	1.33097	1.36474	0.660149	0.639883	2.05465	-0.39621	0.156799	0.704931	-1.27395	-0.422653	-0.09478	NaN	NaN	-0.689899	NaN	-0.230881	-0.446728	1.03287
S	A2AGR0;A0A0R4J1F4;Q80U28-15;Q80U28;Q80U28-3;E9QN47;Q80U28-14	1109;1089;1109;1109;1089;1089;1089	A2AGR0	1109	MAP kinase-activating death domain protein	Madd	APSATGKGPKELDTRSLKEENFVASVELWNK	3	___1	1	5.28e-21	203.11	151.58	118.52	0.068341	78459000					0.114467	0.865511	0.24797	0.892074	-0.280061	-0.584279	0.00447012	1	0.00524478	0.0129687	0.283797	0.714984	-0.274817	-0.652564	1.82122	0.154774	3.83313	2.45536	2.05558	0.565762	1.58196	1.86244	-0.130856	3.02457	2.11897	0.276573	2.43479	0.645065	-0.0487709	0.470306	2.75561	3.14257	1.44551	0.819284	2.54745	0.380484	1.64014	0.02631	2.88143	1.12771	1.57225	0.287962	2.63142	0.785965	1.67734	0.126009	1.08163	1.18597	2.66332	-0.10272	1.79596	1.32771
S	A2AGR0;A0A0R4J1F4;Q80U28-15;Q80U28;Q80U28-3;A2AGR1;E9QN47;Q80U28-14;A2AGQ6;A2AGQ3	920;900;920;920;900;857;900;900;900;857	A2AGR0	920	MAP kinase-activating death domain protein	Madd	NRRALVDQKSSVIKHSPTVKREPSSPQGRSS	2	___1	0.998763	0.00102363	145.81	93.562	102.62	-0.3444	150950000					0.548365	0.464225	0.323902	0.857678	-0.40201	-0.729174	0.813657	0.358283	0.862773	1.48639	0.520253	0.515973	0.460763	1.06139	1.56023	1.37186	0.733082	0.502504	1.38383	1.85015	1.28905	-1.06845	NaN	-0.810325	0.358034	1.41116	1.43677	-2.57525	NaN	-2.01597	0.623739	-0.0763416	-0.404144	0.253572	1.26333	2.01385	1.71761	1.92184	1.26782	1.50908	1.60539	2.11463	1.58186	2.08258	1.34833	NaN	1.4061	-1.50394	NaN	NaN	0.996809	NaN
S	A2AGS6;Q4QQM4	14;14	A2AGS6	14	Tumor protein p53-inducible protein 11	Trp53i11	__MAGKQPPPLMKKHSQTDLVSRLKTRKILG	2	___1	1	8.06e-05	158.86	86.326	139.19	-0.13503	911290000					0.00146084	1	0.0302907	0.993367	-0.0500619	-0.0855559	0.0157603	0.992034	0.0302177	0.0452176	0.0120769	1	-0.0198442	-0.0347722	4.38953	4.30871	2.88448	2.43356	3.47035	4.15722	2.81284	0.0818996	3.81937	3.37414	3.83778	3.71772	4.04774	NaN	4.09508	-1.42565	4.36212	3.40538	2.66959	3.19682	3.72234	3.56157	3.76997	4.05799	2.82598	3.5467	4.32642	4.19428	3.78839	3.49842	4.35742	NaN	4.1471	0.944956	4.37711	-0.771477	3.81417	NaN
S	A2AHG0;A2AHG0-3;A2AHG0-2	343;343;229	A2AHG0	343	Leucine zipper putative tumor suppressor 3	Lzts3	EGGNGGLPFAACSPPSPSALIQELEERLWEK	3	___1	0.852595	1.19e-23	152	112.01	55.977	3.3232	10166000					1.20152	0.176848	0.058111	0.98379	0.0776253	0.164472	1.33078	0.181081	1.03488	2.49745	1.28562	0.146754	1.1125	2.42081	-0.598707	1.07068	NaN	NaN	NaN	-0.261217	NaN	-0.0720673	NaN	NaN	NaN	NaN	0.697456	0.199839	NaN	NaN	NaN	NaN	NaN	NaN	NaN	0.287441	NaN	-0.735544	NaN	NaN	0.997171	NaN	NaN	NaN	NaN	NaN	NaN	NaN	1.87474	NaN	1.20643	0.510366
S	A2AHM4;Q8BYK5-4;Q8BYK5-3;Q8BYK5;Q8BYK5-2	304;268;304;308;309	A2AHM4	304	Phosphatase and actin regulator;Phosphatase and actin regulator 3	Phactr3	MEELHRALATKHRQDSFQGRECRGSPKKRMD	3	___1	1	0.0236586	70.685	21.267	70.685	-0.49211	113820					0	1	0	0.979741	NaN	0	-4.34e-08	1	NaN	0	0	0.990117	NaN	0	NaN	NaN	NaN	NaN	NaN	NaN	NaN	NaN	NaN	0.114237	NaN	NaN	NaN	NaN	NaN	NaN	NaN	NaN	NaN	NaN	NaN	NaN	NaN	NaN	NaN	NaN	NaN	NaN	NaN	NaN	NaN	NaN	NaN	NaN	NaN	NaN	NaN	NaN
S	A2AHM4;Q8BYK5-4;Q8BYK5-3;Q8BYK5;Q8BYK5-2	225;189;225;229;230	A2AHM4	225	Phosphatase and actin regulator;Phosphatase and actin regulator 3	Phactr3	DSPPRSLERSVSQLPSPPLLPTPPPKASSKA	3	___1	0.999976	3.62e-05	137.81	109.64	101.01	-0.049958	15187000					0.975561	0.24841	0.195444	0.916862	-0.213794	-0.483256	1.12152	0.237353	-0.494707	-1.87957	1.14698	0.185056	-0.708501	-1.9238	NaN	-1.8455	NaN	-0.767336	NaN	-0.370474	0.514139	-0.0451336	NaN	NaN	NaN	-2.1878	-0.373314	-1.30596	-1.75898	-1.8344	NaN	NaN	NaN	NaN	-0.967367	-0.187256	-0.649059	-0.90349	-1.08157	-1.75633	-1.13247	-1.76256	NaN	-0.538254	-2.23143	-1.75847	-2.46176	-2.00539	-1.66897	-1.08679	-0.842928	-1.07148
S	A2AHQ7;Q8BWJ3	1015;1015	A2AHQ7	1015	Phosphorylase b kinase regulatory subunit alpha, liver isoform	Phka2	ITRLRSEMKQMNRRASADEQFFPLGQTMSNS	3	___1	1	8.56e-11	148.8	117.63	148.8	0.57581	5292200	+			+	3.09384	0.0110866	1.41251	0.436457	0.588891	2.4189	1.3944	0.167056	0.466249	2.21972	3.44541	0.00466932	1.05514	4.67373	NaN	NaN	NaN	-2.23809	NaN	-2.39199	NaN	-2.28306	NaN	NaN	NaN	-1.98044	-1.2222	-1.69984	-1.34465	-1.61396	NaN	NaN	NaN	-2.60378	-1.37916	NaN	NaN	-1.57796	-1.35361	-1.47868	-1.23508	0.0266895	NaN	-1.25957	-1.10969	-0.846827	-1.32752	-1.46751	-1.62553	-1.32451	NaN	-1.01725
S	A2AI08	457	A2AI08	457	Taperin	Tprn	AISDTDKCVRWQRPASPPPFLPATAEAEPAE	3	___1	0.999293	1.26e-06	84.89	62.33	84.89	0.023457	9286500					0.512446	0.490742	0.156467	0.940586	-0.217757	-0.417896	0.378048	0.648421	-0.803731	-0.900545	0.748058	0.361479	-1.02149	-1.52285	NaN	NaN	NaN	1.77338	NaN	1.26034	1.62462	NaN	NaN	NaN	NaN	0.309017	NaN	NaN	0.75153	NaN	NaN	NaN	NaN	NaN	NaN	NaN	NaN	1.29664	1.93621	NaN	NaN	-0.350735	NaN	-0.64708	NaN	NaN	NaN	-0.0569916	NaN	NaN	NaN	NaN
S	A2AI52;Q80U87	689;678	A2AI52	689	Ubiquitin carboxyl-terminal hydrolase;Ubiquitin carboxyl-terminal hydrolase 8	Usp8	QVPAERDREPSKLKRSYSSPDITQALQEEEK	2	___1	0.83062	1.06e-38	226.67	177.52	189.44	0.24195	954790					0	1	0	0.979653	-0.741133	0	0	0.980912	-0.00584221	0	0	0.990029	-0.746975	0	NaN	NaN	NaN	NaN	NaN	NaN	-0.177483	NaN	NaN	NaN	NaN	NaN	NaN	NaN	NaN	NaN	NaN	NaN	NaN	-0.918615	NaN	NaN	NaN	NaN	NaN	NaN	NaN	NaN	NaN	NaN	NaN	-0.924458	NaN	NaN	NaN	NaN	NaN	NaN
S	A2AI52;Q80U87	691;680	A2AI52	691	Ubiquitin carboxyl-terminal hydrolase;Ubiquitin carboxyl-terminal hydrolase 8	Usp8	PAERDREPSKLKRSYSSPDITQALQEEEKRR	3	___1	0.987943	8.58e-29	213.02	167.02	54.974	0.13231	61478000			+		0.682697	0.380304	0.435464	0.818074	0.183683	0.921294	2.34645	0.042631	-0.310072	-3.18041	0.28431	0.714657	-0.126389	-0.654927	1.66081	1.45216	1.90222	1.83723	2.00561	1.85633	1.88554	1.83338	0.398678	0.041317	1.45051	1.58102	1.75796	1.65572	2.29108	1.63325	1.5976	1.25743	1.42112	1.33662	1.66333	1.59472	1.79795	2.10223	1.69607	1.29862	NaN	1.448	1.32122	1.21775	1.46417	1.37105	NaN	1.35496	1.24751	NaN	1.39421	1.2089
S	A2AI52;Q80U87	692;681	A2AI52	692	Ubiquitin carboxyl-terminal hydrolase;Ubiquitin carboxyl-terminal hydrolase 8	Usp8	AERDREPSKLKRSYSSPDITQALQEEEKRRP	3	___1	0.52617	2.31e-06	151.44	106.75	46.131	-0.13239	2012900					0	1	-4.34e-08	1	NaN	0	0	0.980825	NaN	0	0	0.98994	NaN	0	NaN	NaN	NaN	NaN	NaN	NaN	NaN	NaN	NaN	NaN	NaN	NaN	NaN	NaN	NaN	NaN	NaN	NaN	NaN	NaN	NaN	NaN	NaN	NaN	NaN	NaN	NaN	NaN	NaN	NaN	NaN	NaN	NaN	NaN	NaN	1.56377	NaN	NaN
S	A2AI52;Q80U87	664;653	A2AI52	664	Ubiquitin carboxyl-terminal hydrolase;Ubiquitin carboxyl-terminal hydrolase 8	Usp8	VHMYPPEMAPSSAPPSTPPTHKVKPQVPAER	4	___1	0.776901	0.000748699	66.36	40.203	58.938	-0.23822	720150					0	1	-4.34e-08	1	NaN	0	0	0.980739	NaN	0	0	0.989852	NaN	0	NaN	NaN	NaN	NaN	NaN	NaN	NaN	NaN	NaN	NaN	NaN	NaN	NaN	NaN	NaN	NaN	NaN	NaN	NaN	NaN	NaN	NaN	NaN	NaN	NaN	NaN	NaN	NaN	0.132227	NaN	NaN	NaN	NaN	NaN	NaN	NaN	NaN	NaN
S	A2AIR9;A2AIR7;O55017	745;746;745	A2AIR9	745	Voltage-dependent N-type calcium channel subunit alpha-1B	Cacna1b	NQKLALQKAKEVAEVSPMSAANISIAARQQN	3	___1	0.999835	7.16e-08	146.28	120.48	146.28	0.13956	21108000					0.694117	0.37554	0.501806	0.784875	-0.500617	-1.03225	1.05076	0.261128	0.625114	1.77598	0.185396	0.817137	0.124496	0.457087	NaN	-0.956642	0.672384	0.10701	-0.30031	0.103558	0.857372	0.950729	NaN	NaN	-1.65165	-0.918053	0.445744	0.504431	-0.15205	-0.669004	-2.34793	-1.96303	-2.05714	-2.46993	0.407249	0.21351	0.563009	0.00360107	0.281673	-0.0641746	0.363796	-0.15016	0.563906	NaN	-0.0171318	0.124657	-0.0240459	-0.372541	-0.458866	-0.604931	0.161863	0.174091
S	A2AIR9;A2AIR7;O55017	748;749;748	A2AIR9	748	Voltage-dependent N-type calcium channel subunit alpha-1B	Cacna1b	LALQKAKEVAEVSPMSAANISIAARQQNSAK	3	___1	0.5893	0.00473681	66.606	24.499	66.606	0.87294	263180					0	1	0	0.979564	NaN	0	-4.34e-08	1	NaN	0	0	0.989764	NaN	0	-0.844158	NaN	NaN	NaN	NaN	NaN	NaN	NaN	NaN	NaN	NaN	NaN	NaN	NaN	NaN	NaN	NaN	NaN	NaN	NaN	NaN	NaN	NaN	NaN	NaN	NaN	NaN	NaN	NaN	NaN	NaN	NaN	NaN	NaN	NaN	NaN	NaN	NaN
S	A2AIR9;A2AIR7;O55017;A2AIS0;O55017-2;A2AIZ9	1949;1952;1951;1912;1972;126	A2AIR9	1949	Voltage-dependent N-type calcium channel subunit alpha-1B	Cacna1b	QDALYEARAPLERGHSAEIPVGQSGTLAVDV	3	___1	0.999811	1.85e-08	121.39	86.703	121.39	-0.66964	1599500					0.105491	0.876066	0.0379938	0.989303	-0.149728	-0.114282	0.42096	0.613214	0.454869	0.930469	0.186906	0.815595	0.30514	0.468932	NaN	NaN	NaN	-1.51901	NaN	NaN	-3.94434	NaN	NaN	-0.690924	NaN	NaN	NaN	NaN	NaN	NaN	NaN	-2.68175	NaN	NaN	-1.72055	NaN	NaN	NaN	-1.09824	-1.89853	NaN	NaN	-1.50319	-2.71292	NaN	-2.40422	NaN	-1.97418	-1.02281	NaN	NaN	-1.35618
S	A2AIR9;A2AIR7;O55017;A2AIS0;O55017-2	2219;2222;2221;2182;2242	A2AIR9	2219	Voltage-dependent N-type calcium channel subunit alpha-1B	Cacna1b	SGLPAFSPGRLSRGLSEHNALLQKEPLSQPL	3	___1	1	7.04e-08	130.51	104.63	95.287	0.49251	47149000	+			+	4.0783	0.00352416	1.55375	0.402253	0.715247	2.35357	1.9687	0.073041	0.53221	2.76584	4.17259	0.00199203	1.24746	4.81069	-0.153118	0.31426	0.965973	0.651405	0.844154	0.813084	-0.613359	-0.375223	-1.36656	-1.25046	0.456337	1.27764	1.19948	1.59658	1.31067	1.23929	-0.0432835	-0.153431	0.581205	0.294304	1.41738	1.22277	0.601387	0.880753	0.947527	1.63382	2.0431	1.92497	1.40196	0.744511	1.0971	1.38726	1.61357	1.53952	1.00594	1.28594	0.9555	1.70851
S	A2AIR9;A2AIR7;O55017;A2AIS0;O55017-2	2242;2245;2244;2205;2265	A2AIR9	2242	Voltage-dependent N-type calcium channel subunit alpha-1B	Cacna1b	KEPLSQPLAPGSRIGSDPYLGQRLDSEASAH	2	___1	1	0.000150289	140.63	96.016	113.77	1.1933	26672000				+	1.7362	0.0774812	1.25556	0.487035	0.483462	2.04723	0.0744493	0.932644	0.0326771	0.201004	2.56565	0.0173083	0.516139	3.39677	0.338417	NaN	0.418579	0.174078	0.31863	0.154497	-0.941418	-0.766039	NaN	NaN	0.0158691	0.153662	0.777544	0.87393	1.0595	0.571615	0.155991	-0.436861	NaN	-0.600933	0.884537	0.396881	0.850712	0.621723	0.0942745	0.701025	0.704861	0.411972	0.422499	0.738873	0.905893	0.606438	0.293165	0.103945	0.396503	0.503861	0.53171	0.602917
S	A2AIR9;A2AIR7;O55017;A2AIS0;O55017-2;A2AJ01	783;784;783;782;804;82	A2AIR9	783	Voltage-dependent N-type calcium channel subunit alpha-1B	Cacna1b	WEQRASQLRLQNLRASCEALYSEMDPEERLR	3	___1	0.99984	0.000285688	89.557	53.917	64.249	0.48696	23990000					0.00700571	0.995329	0.0520867	0.983052	0.0527036	0.144411	0.0305664	0.977416	-0.0215972	-0.0863097	0.049235	0.961702	0.0311064	0.136377	-1.0236	-0.428471	0.398275	0.061655	0.651686	0.549953	1.19932	1.0182	NaN	NaN	NaN	-0.302322	0.700268	0.634504	0.4779	0.317553	-1.83133	NaN	NaN	NaN	0.724855	0.367359	0.296839	0.911091	0.813438	0.511572	0.386524	0.283182	0.805107	0.720255	-0.186134	0.170572	0.194294	0.16717	-0.144543	-0.460964	0.219734	0.260372
S	A2AIR9;A2AIR7;O55017;A2AIS0;O55017-2	915;916;915;914;936	A2AIR9	915	Voltage-dependent N-type calcium channel subunit alpha-1B	Cacna1b	TQVRCERSRRHHRRGSPEEATEREPRRHRAH	3	___1	0.99998	0.000121851	150.04	86.099	85.554	-0.17417	632230000					0.782081	0.330762	0.492794	0.791355	-0.190428	-1.0153	1.25008	0.200552	0.333281	2.00626	0.373732	0.633361	0.142853	0.815896	NaN	5.02077	5.29072	4.19321	4.62495	4.94714	4.89628	5.74866	5.00744	4.09018	5.04581	4.89333	5.17721	4.59961	4.69705	4.7465	4.95571	4.28957	4.02032	4.51517	5.57274	4.4566	5.04894	4.28106	4.8235	4.88417	4.34706	5.16419	5.70641	5.2846	5.18368	5.02054	5.44393	5.15623	5.36371	4.83931	5.04537	4.15715
S	A2AIR9;A2AIR7;O55017;A2AIS0;O55017-2	892;893;892;891;913	A2AIR9	892	Voltage-dependent N-type calcium channel subunit alpha-1B	Cacna1b	ETGAREERARPRRSHSKETPGADTQVRCERS	3	___1	0.985765	0.000123244	122.16	93.201	93.494	-0.37602	172570000					0.0595456	0.931705	0.224799	0.902087	0.214134	0.541032	0.180755	0.827331	-0.207054	-0.447541	0.00458496	1	0.0070801	0.0133573	2.82308	NaN	1.37005	1.7586	1.51781	1.4491	NaN	-0.206526	NaN	NaN	2.43777	2.27813	2.01679	NaN	1.70132	0.214689	3.30509	NaN	2.185	2.05524	2.11535	1.68332	2.02839	1.62117	2.07115	2.44326	2.20819	NaN	1.7114	2.05642	2.537	NaN	2.54149	-0.155645	2.90616	-1.25141	1.47338	NaN
S	A2AIR9;A2AIR7;O55017;A2AIS0;O55017-2	2054;2057;2056;2017;2077	A2AIR9	2054	Voltage-dependent N-type calcium channel subunit alpha-1B	Cacna1b	HHHHRCHRRRDKKQRSLEKGPSLSVDPEGAP	4	___1	0.897544	0.00219595	56.332	33.576	41.601	-0.30693	11256000					1.30359	0.1514	0.118659	0.958468	0.045878	0.309205	1.26395	0.19695	-0.451933	-2.06562	1.25837	0.153676	-0.406055	-2.06842	-0.304295	-0.700928	-0.394138	NaN	-0.571877	-0.346458	NaN	-0.150988	-0.31115	NaN	-0.409445	0.0042572	-0.149637	-0.0565338	-0.322741	-0.794771	0.312279	NaN	-0.759464	-0.228275	NaN	-0.91036	0.0628853	-0.233513	-0.732702	NaN	-1.05365	-1.46744	0.0835571	-0.142891	-0.861002	NaN	-0.244928	NaN	-1.394	-1.02646	NaN	NaN
S	A2AIR9;A2AIR7;O55017;A2AIS0;O55017-2	2194;2197;2196;2157;2217	A2AIR9	2194	Voltage-dependent N-type calcium channel subunit alpha-1B	Cacna1b	TPLTPRPSITYKTANSSPVHFAEGQSGLPAF	3	___1	0.535117	7.85e-07	123.19	75.079	66.871	-0.30307	245230					0	1	0	0.979476	NaN	0	-4.34e-08	1	NaN	0	0	0.989675	NaN	0	NaN	NaN	NaN	NaN	NaN	NaN	-0.899273	NaN	NaN	NaN	NaN	NaN	NaN	NaN	NaN	NaN	NaN	NaN	NaN	NaN	NaN	NaN	NaN	NaN	NaN	NaN	NaN	NaN	NaN	NaN	NaN	NaN	NaN	NaN	NaN	NaN	NaN	NaN
S	A2AIR9;A2AIR7;O55017;A2AIS0;O55017-2	2195;2198;2197;2158;2218	A2AIR9	2195	Voltage-dependent N-type calcium channel subunit alpha-1B	Cacna1b	PLTPRPSITYKTANSSPVHFAEGQSGLPAFS	3	___1	0.779259	7.85e-07	123.19	75.079	92.913	-0.3629	391040					0	1	0	0.979388	-0.53672	0	0	0.980653	NaN	0	0	0.989587	NaN	0	NaN	NaN	NaN	NaN	NaN	NaN	NaN	-0.747728	NaN	NaN	NaN	NaN	NaN	NaN	NaN	NaN	NaN	NaN	NaN	-1.28445	NaN	NaN	NaN	NaN	NaN	NaN	NaN	NaN	NaN	NaN	NaN	NaN	NaN	NaN	NaN	NaN	NaN	NaN
S	E9PZY8;A2AIV2	1628;1578	E9PZY8	1628	Protein virilizer homolog	1110037F02Rik;Kiaa1429	DLHSELERSFLSEPSSPGRSKTTKGFKLGKH	2	___1	0.866379	5.9e-06	169.09	117.74	129.85	0.48792	11147000					0.400044	0.575337	0.0685881	0.975797	-0.0318634	-0.186655	0.670892	0.431717	0.182328	1.27985	0.559607	0.486934	0.150465	1.11789	-1.31573	-1.20696	-1.00415	-1.29698	-1.06001	-0.899715	-0.224875	-0.476221	NaN	NaN	-1.00045	-0.635872	-1.00175	-0.758984	-0.904955	-0.821756	-1.33442	-1.4663	NaN	-1.74257	-0.769207	-0.688454	-0.348425	-0.546741	-1.03513	-0.606823	-0.621195	-0.72579	-1.42836	-1.07048	-0.65066	-0.32745	-0.838207	-0.86838	-0.407997	-0.404512	-0.901087	-0.77677
S	E9PZY8;A2AIV2;A2AIV2-2	133;133;133	E9PZY8	133	Protein virilizer homolog	1110037F02Rik;Kiaa1429	NCLTLAIYGSVDRVISHDRDSPPPPPPPPPP	4	___1	0.616701	0.000136643	73.761	52.197	73.761	-0.56951	780720					0	1	-4.34e-08	1	NaN	0	0	0.980566	NaN	0	0	0.989498	NaN	0	NaN	NaN	NaN	NaN	NaN	NaN	NaN	NaN	NaN	NaN	NaN	NaN	NaN	NaN	NaN	NaN	NaN	NaN	NaN	NaN	NaN	NaN	NaN	NaN	NaN	NaN	NaN	NaN	NaN	NaN	NaN	NaN	NaN	-0.29981	NaN	NaN	NaN	-0.452166
S	E9PZY8;A2AIV2;A2AIV2-2	138;138;138	E9PZY8	138	Protein virilizer homolog	1110037F02Rik;Kiaa1429	AIYGSVDRVISHDRDSPPPPPPPPPPPQPQP	4	___1	0.946191	7.01e-06	87.419	66.814	44.474	-0.63494	19538000					0.650686	0.400144	0.786045	0.666476	0.219442	1.44892	0.0540885	0.953255	0.0165366	0.148939	0.759997	0.354547	0.235978	1.40569	-1.47748	-1.43012	-1.96384	-1.49977	-1.36724	-1.47734	-1.20289	NaN	NaN	-2.83168	-1.45057	-1.24767	-1.41875	-1.28295	-1.45287	-1.12278	-1.48742	-1.31449	NaN	-1.6108	-1.17271	-1.36156	-1.47795	-1.42731	-1.30691	-1.13311	-1.52331	-1.27345	-1.64437	-1.38216	-1.62349	-1.15366	-1.43172	-0.398931	-1.71818	-1.18353	-1.74592	-1.50558
S	A2AIX0;Q9JII1	103;103	A2AIX0	103	72 kDa inositol polyphosphate 5-phosphatase	Inpp5e	LSLDDKGWRRRRFRGSQEDLTVQNGASPCRG	3	___1	0.998326	0.000147786	105.53	78.534	93.776	-0.52672	12061000					1.06764	0.216034	0.849491	0.636901	0.280843	1.52807	2.04573	0.0665099	-0.347536	-2.84216	0.147445	0.856421	-0.0666927	-0.373601	-0.507547	-0.613049	-0.549837	-0.703222	-1.13474	-0.622326	NaN	-2.19667	-0.548542	-1.21918	-0.438389	-0.107553	-0.899597	-0.426949	-0.30467	-0.368269	-0.292101	-0.503332	-0.394596	-0.147842	-0.759045	-0.787016	-0.153887	-1.01919	-0.946646	-0.554434	-0.836264	-1.02214	-1.33917	-1.68598	-0.711781	-0.732056	-0.764788	-0.404055	-0.78235	-0.601711	-0.780891	-0.769148
S	E9QAT4;A2AIX1;F7BPW6	2101;2101;651	E9QAT4	2101		Sec16a	SPVWDLGSSSLTRAPSLTSDSEGKKPAQAVK	3	___1	0.99768	0.00758667	66.76	41.968	66.76	0.22358	64806000	+		+	+	2.9459	0.0137622	0.269706	0.88078	-0.125704	-0.628774	3.73399	0.00705	0.624794	4.485	2.13051	0.0347618	0.499089	2.9499	1.47963	1.59312	2.06615	2.05284	1.91668	2.13366	0.599176	0.961304	NaN	NaN	1.17806	1.55393	1.75767	1.6092	NaN	1.58262	1.0344	0.806705	1.15391	NaN	1.92634	1.78705	1.20886	1.41075	2.5501	2.31352	2.0924	1.83877	2.28641	2.25278	1.74534	1.58538	1.47473	2.17093	2.07566	1.89249	2.03221	2.42489
S	E9QAT4;A2AIX1	1242;1242	E9QAT4	1242		Sec16a	ENHRYSEPERPSSRASHYSDQLAPRQGYPEG	3	___1	0.77576	0.0239402	65.295	31.613	55.353	-0.31374	3175800					0.25787	0.707548	0	0.979299	NaN	0	0.25787	0.756433	0.188184	0.648103	0	0.98941	NaN	0	NaN	NaN	NaN	NaN	NaN	NaN	NaN	NaN	NaN	NaN	NaN	NaN	-0.146734	NaN	NaN	NaN	NaN	NaN	-0.372995	NaN	-0.15588	NaN	NaN	NaN	0.406485	NaN	-0.557108	NaN	0.039566	NaN	NaN	NaN	NaN	NaN	NaN	NaN	NaN	NaN
S	E9QAT4;A2AIX1	1245;1245	E9QAT4	1245		Sec16a	RYSEPERPSSRASHYSDQLAPRQGYPEGYYN	2	___1	0.998784	0.00212204	96.23	66.422	96.23	-0.14862	18520000					0.0249747	0.97281	0.129749	0.956314	0.053955	0.336669	0.0871666	0.921744	-0.0376722	-0.234291	0.0306391	0.983022	0.0162828	0.0874547	-0.424959	-0.433887	-0.681732	NaN	NaN	-0.460686	NaN	NaN	NaN	-1.16372	NaN	-0.273487	-0.55452	NaN	-0.074831	-0.251432	-1.12958	-0.619955	-0.630985	-0.591265	NaN	-0.371941	-0.447601	NaN	-0.76572	-0.045105	NaN	NaN	-0.495863	-0.485041	-0.634523	NaN	-1.14992	NaN	NaN	NaN	NaN	-0.321402
S	E9QAT4;A2AIX1;F7BPW6	2053;2053;603	E9QAT4	2053		Sec16a	PQEAKSPDPEMVPRGSPVRHSPPELSQEEFG	3	___1	1	0.00230304	90.793	53.946	90.793	-0.23058	30560000					0.653526	0.398099	0.474624	0.797259	0.461833	0.991688	0.399132	0.632483	0.178526	0.865332	0.89049	0.287776	0.640359	1.59251	0.614527	0.640863	0.931278	1.21645	1.17947	NaN	1.20986	1.31681	-1.87884	-2.04152	0.302807	NaN	0.997637	1.1036	NaN	1.02929	-0.362825	NaN	-0.170372	NaN	0.951105	1.41455	1.273	1.06306	0.811285	NaN	0.775919	1.21792	0.947046	NaN	1.03025	1.31703	0.895416	0.955702	NaN	NaN	1.03014	0.914593
S	E9QAT4;A2AIX1;F7BPW6	2058;2058;608	E9QAT4	2058		Sec16a	SPDPEMVPRGSPVRHSPPELSQEEFGESFAD	4	___1	0.645734	0.00527778	56.247	34.406	50.132	-0.1365	328030					0	1	0	0.979211	NaN	0	0	0.98048	NaN	0	-4.34e-08	1	NaN	0	NaN	NaN	NaN	NaN	NaN	NaN	NaN	NaN	NaN	NaN	NaN	NaN	-1.14821	NaN	NaN	NaN	NaN	NaN	NaN	NaN	NaN	NaN	NaN	NaN	NaN	NaN	NaN	NaN	NaN	NaN	NaN	NaN	NaN	NaN	NaN	NaN	NaN	NaN
S	E9QAT4;A2AIX1	1028;1028	E9QAT4	1028		Sec16a	DFTLNRTLENPVRMYSPSPSDGPASQQPLPN	3	___1	0.993661	0.000278651	83.905	37.948	83.115	-0.88377	17586000				+	1.84096	0.0651914	0.733706	0.687682	0.312113	1.37406	1.10335	0.244004	0.354497	1.83926	2.17725	0.0326313	0.66661	3.01123	-0.286608	-0.41637	-0.287508	-0.67806	-0.206207	-0.0367889	-1.28767	NaN	NaN	-1.92941	-0.27088	-0.622322	-0.902895	-0.55385	0.510822	0.516603	-0.679318	-0.91752	-0.483028	-0.115654	-0.548777	-0.259567	-0.100758	0.0531006	-0.126936	0.0923882	0.23078	0.329588	NaN	-1.2947	0.338928	0.413834	-0.158338	-0.266283	0.346165	0.623512	0.074379	0.234232
S	A2AJ21;A2AJ23;Q64322	245;178;236	A2AJ21	245	Neural proliferation differentiation and control protein 1	Npdc1	LTQKADYAATAKGPTSPSTPRISPGDQRLAH	2	___1	0.998808	4.54e-05	133.23	92.147	117.71	0.13009	46165000					0.481763	0.513354	0.363433	0.840465	-0.220143	-0.798566	0.365657	0.659585	-0.23948	-0.801217	0.720938	0.377164	-0.459624	-1.34835	2.28743	2.20542	1.18863	0.48365	1.1454	1.31074	2.23621	1.4401	0.050539	-0.147703	1.49867	1.4569	1.5825	0.302011	1.42896	0.461491	1.4666	0.58437	0.476931	0.603947	1.45916	1.12074	1.71416	1.3134	0.859411	0.80794	1.24163	1.07353	1.28834	0.804163	1.83733	0.335379	1.34782	0.481901	1.78766	0.33823	0.981545	-1.93763
S	A2AJ92;F6TKU5;Q99NF2-3;Q99NF2-2;Q99NF2;A0A0A6YWK2;A2AJ95;A2AJ96;Q99NF2-4	206;206;206;206;206;206;206;206;213	A2AJ92	206	NMDA receptor synaptonuclear signaling and neuronal migration factor	Nsmf	LPEAPGRHKKLERMYSVDGVSDDVPIRTWFP	2	___1	1	6.96e-18	201.76	155.97	153.14	0.12327	37525000					1.07908	0.211955	0.615704	0.735517	-0.422942	-1.205	1.3363	0.179656	0.625177	2.10835	0.567827	0.481007	0.202235	1.13174	-0.297787	0.208771	0.895252	0.917471	0.493692	0.749868	0.818516	0.67193	NaN	NaN	-0.538952	0.29426	1.17675	0.907049	0.639975	0.672468	-0.843254	-1.43334	-1.61914	-1.03201	0.0536938	-0.282982	0.954275	0.786835	0.86467	0.706471	0.462715	0.795591	1.22607	1.11389	NaN	0.438784	0.00813294	0.747686	0.0703831	0.465982	0.626656	0.578949
S	A2AJ92;F6TKU5;Q99NF2-3;Q99NF2-2;Q99NF2;A0A0A6YWK2;A2AJ95;A2AJ96;Q99NF2-5;Q99NF2-4	72;72;72;72;72;72;72;72;72;79	A2AJ92	72	NMDA receptor synaptonuclear signaling and neuronal migration factor	Nsmf	GSPEMQPAPQNKRRLSLVSNGRYEGSISDEA	2	___1	0.999977	0.0110448	97.734	43.983	97.734	-0.42154	11314000	+		+	+	3.33279	0.00804589	0.287093	0.873822	0.135356	0.660759	3.1574	0.0145482	0.599229	3.88968	3.05099	0.00888011	0.734585	3.84049	-1.40065	-0.86697	-0.633215	-1.15761	-0.701181	-0.627277	-2.08425	-2.07907	NaN	NaN	-1.52676	-1.55099	-0.704151	-0.636059	-0.944889	-0.783506	-1.85165	-1.43601	-1.67471	-1.15205	-0.900887	-0.760244	-1.41607	-1.26907	-0.85701	-0.0473003	-0.668999	-0.596415	0.0792198	0.147854	-1.18738	-0.909155	-0.629946	-0.291273	-0.772589	-0.553585	-0.57863	-0.52976
S	A2AJ92;F6TKU5;Q99NF2-3;Q99NF2-2;Q99NF2;A0A0A6YWK2;A2AJ91	269;271;271;292;294;294;125	A2AJ92	269	NMDA receptor synaptonuclear signaling and neuronal migration factor	Nsmf	QTFAERRERSFSRSWSDPTPMKADTSHDSRD	2	___1	0.988147	0.000168776	128.03	81.906	117.7	-0.058056	8183200					0.468864	0.523156	0.423087	0.823811	-0.248678	-0.900711	0.30761	0.709672	-0.114456	-0.697499	0.651913	0.42257	-0.363133	-1.25274	-0.901468	-1.13537	-0.90357	-0.83914	-0.628815	-0.842934	-0.0456467	0.169161	-2.42279	-3.0503	-1.50453	-1.62623	-1.26849	-0.832109	-1.33453	-1.31384	-1.45459	-1.37626	-1.66194	-1.91308	-1.65383	-1.52065	-1.39658	-0.989862	-1.78183	-1.34956	-2.04896	-2.17642	-0.705326	-0.702642	-1.77301	-1.70371	-1.10187	-1.04252	-1.46256	NaN	-2.01259	-1.73566
S	A2AJA9;A2AJA9-2	109;109	A2AJA9	109	Uncharacterized protein C9orf172 homolog	Gm996	KSAPRASQGLATAPASPPVLQRRGREAQRAV	3	___1	0.999997	2.68e-29	217.35	129.64	88.311	0.31383	253230000					0.713351	0.364551	0.172037	0.928308	0.214093	0.427849	1.96292	0.0735693	0.478853	2.76009	0.901153	0.282066	0.692946	1.58719	2.06758	2.20509	2.44069	2.65437	2.75074	2.18568	2.62017	2.93677	-1.3696	-1.99145	1.65846	2.29581	2.34562	2.67865	2.01138	2.1104	1.21065	0.999851	1.20116	1.0965	2.25998	2.28143	2.4261	2.40172	2.92542	2.4701	2.16435	2.20523	2.53083	2.46215	2.22508	2.48208	2.19552	2.34439	2.64254	2.3084	2.19431	2.41421
S	A2AJA9;A2AJA9-2	468;435	A2AJA9	468	Uncharacterized protein C9orf172 homolog	Gm996	LAPGPRREDPLGRGRSYENLLGREVRDTRGS	2	___1	0.999999	0.000550391	135.94	108.68	135.02	-1.525	42877000				+	1.4765	0.115782	0.533579	0.772245	0.239562	1.07803	1.0276	0.269307	0.253178	1.74463	1.97513	0.0453747	0.49274	2.77224	-0.649677	-0.325548	-0.670553	0.0405769	-0.352192	-0.224268	-1.07931	-1.00745	-1.92517	-1.87657	-0.658319	-0.704573	-0.283434	-0.215941	-0.52779	-0.0705338	-1.14206	-1.36444	-1.19821	-0.573135	-0.313719	0.168062	-0.62269	-0.41441	-0.466583	-0.0539818	-0.742462	0.0307903	-0.29788	-0.0718422	-0.644327	-0.257881	-0.416975	-0.293484	-0.129372	-0.605028	-0.189283	0.0314541
S	A2AJA9;A2AJA9-2	446;413	A2AJA9	446	Uncharacterized protein C9orf172 homolog	Gm996	TGTSPPRLATDSRHYSRSWDNILAPGPRRED	3	___1	0.629021	0.000358043	109.22	83.264	95.067	1.0311	2900900					1.22629	0.171139	0	0.979123	0.189816	0	0	0.980394	0.382586	0	1.22629	0.162515	0.572403	2.61049	-0.179745	NaN	NaN	NaN	0.189751	NaN	-0.190994	NaN	-0.432846	NaN	NaN	NaN	NaN	NaN	NaN	NaN	NaN	NaN	NaN	0.0363579	NaN	NaN	NaN	NaN	0.589932	NaN	NaN	NaN	NaN	NaN	NaN	NaN	0.247957	NaN	NaN	NaN	NaN	NaN
S	A2AJA9;A2AJA9-2	448;415	A2AJA9	448	Uncharacterized protein C9orf172 homolog	Gm996	TSPPRLATDSRHYSRSWDNILAPGPRREDPL	2	___1	1	0.000358043	128.68	88.324	96.745	-0.41034	13564000					0.340498	0.627545	0.189873	0.919068	0.061204	0.465933	0.370362	0.656068	0.0833483	0.809423	0.651724	0.422644	0.144552	1.25102	-1.79131	-2.06248	-1.71058	-1.85649	-2.24238	-1.51063	-1.85313	-2.41131	-2.60292	-2.55634	-1.85859	-1.8406	-2.06104	-1.91675	-2.40657	-2.06841	-2.30611	-1.91569	-1.62989	-2.03306	-2.1319	-1.87001	-1.30653	-1.91636	-1.69594	-1.99058	-1.58481	-1.72184	-1.94106	-1.99438	-2.01383	-1.9021	-2.15523	-2.36595	-1.65082	-1.51969	-1.76961	-2.01665
S	A2AJA9;A2AJA9-2	319;286	A2AJA9	319	Uncharacterized protein C9orf172 homolog	Gm996	GYCSRPYLSEEPPRPSPRRGGSYYAGEVRTF	3	___1	0.999995	0.000846102	99.283	48.929	99.283	-0.35745	14555000					0.603595	0.42801	0.153625	0.942957	-0.142538	-0.388695	0.9839	0.28693	0.427091	1.69395	0.809108	0.328258	0.284553	1.47443	NaN	-0.586494	-0.0838242	-0.138683	-0.633024	-0.271124	-0.0659733	-0.579164	NaN	NaN	-2.22946	-0.919311	-0.197689	-0.292564	-0.968475	-0.428211	-1.99781	NaN	-2.61334	-1.57212	0.0617161	-0.0409889	0.0124149	-0.261696	-0.262224	-0.187019	-0.407795	-0.359163	0.0270576	0.0692654	-0.459196	-0.38138	-0.406401	-0.752521	-0.444885	-0.565735	-0.371485	-0.0813046
S	A2AJA9;A2AJA9-2	497;464	A2AJA9	497	Uncharacterized protein C9orf172 homolog	Gm996	GSSPEGRRPPVVVNLSTSPRRYAALSLSETS	3	___1	0.86821	0.0267446	84.169	60.7	84.169	0.60867	112320000					1.166	0.187097	0.256736	0.888172	0.21701	0.601895	1.50577	0.143482	0.455889	2.29478	1.50866	0.100271	0.6729	2.30471	2.3052	2.57955	2.59422	2.73657	2.68307	2.46381	2.85957	NaN	0.525427	-0.167706	1.39845	1.17998	2.55234	2.49857	2.2837	2.47301	1.29132	1.51004	0.862171	1.41407	2.49466	2.60476	2.95045	2.75065	2.69365	NaN	2.71243	2.61021	2.98279	3.02642	2.41592	2.29501	2.41604	2.36245	2.61301	2.61347	2.52513	2.48623
S	A2AJA9;A2AJA9-2	499;466	A2AJA9	499	Uncharacterized protein C9orf172 homolog	Gm996	SPEGRRPPVVVNLSTSPRRYAALSLSETSLT	3	___1	0.94792	5.04e-05	130.56	89.182	130.56	-0.27298	19838000					0.190912	0.776644	0	0.979035	-0.575015	0	0.190912	0.818801	0.191207	0.490873	0	0.989322	-0.383808	0	NaN	NaN	NaN	NaN	NaN	NaN	NaN	1.65433	NaN	NaN	NaN	NaN	NaN	NaN	NaN	1.44686	NaN	NaN	0.171772	NaN	1.29927	NaN	1.39934	NaN	NaN	NaN	NaN	NaN	NaN	NaN	NaN	NaN	NaN	NaN	0.917955	NaN	1.49455	1.39905
S	A2AJA9;A2AJA9-2	593;560	A2AJA9	593	Uncharacterized protein C9orf172 homolog	Gm996	EQLDELITDLVIDSRSPAQAPEPAAEGLGRQ	4	___1	0.956376	0.00166535	61.393	35.673	61.393	0.76726	920780					0	1	0	0.978946	-1.52083	0	0	0.980307	NaN	0	0	0.989233	NaN	0	NaN	NaN	NaN	NaN	NaN	NaN	NaN	-0.290264	NaN	NaN	NaN	NaN	NaN	-1.34358	NaN	NaN	NaN	NaN	NaN	NaN	NaN	-2.18953	NaN	-1.90016	NaN	NaN	NaN	NaN	NaN	NaN	NaN	NaN	NaN	NaN	NaN	NaN	NaN	NaN
S	A2AJA9;A2AJA9-2	426;393	A2AJA9	426	Uncharacterized protein C9orf172 homolog	Gm996	TLQVMPPPAPGPLLASWHGGTGTSPPRLATD	3	___1	0.936057	0.0037463	58.92	41.2	48.5	-0.22095	4870700					0	1	0	0.978858	NaN	0	0	0.980221	1.41009	0	0	0.989145	NaN	0	NaN	NaN	NaN	NaN	NaN	NaN	NaN	NaN	NaN	NaN	NaN	NaN	NaN	NaN	NaN	NaN	1.3489	NaN	NaN	NaN	NaN	NaN	NaN	NaN	NaN	2.75899	NaN	NaN	NaN	NaN	NaN	NaN	NaN	NaN	NaN	NaN	NaN	NaN
S	A2AJA9;A2AJA9-2	854;821	A2AJA9	854	Uncharacterized protein C9orf172 homolog	Gm996	GPTVRKFAKVALAAGSPTRPPPARGGEPDME	2	___1	0.990113	0.0021003	91.076	41.089	77.42	-0.12093	339570000					0.322146	0.644352	0.0432088	0.986205	0.0638949	0.120417	0.721298	0.406033	0.406626	1.35056	0.561183	0.485992	0.470521	1.12028	1.51404	2.54882	2.14149	2.00766	2.11471	2.40311	2.52287	2.93708	-2.42559	NaN	0.649561	1.51272	2.35349	2.55815	2.13499	2.29329	0.245949	0.323231	-0.145597	0.887898	2.26406	2.33828	2.61054	2.45863	1.98049	2.35708	2.28395	2.23436	2.48066	2.43634	1.69506	2.20567	1.967	2.06303	1.38573	2.15885	NaN	2.05439
S	A2AJT5;A2AJT4;A2AJT3	211;211;211	A2AJT5	211	Arginine/serine-rich protein PNISR	Pnisr	QNRRERPPSFRDRQRSPIALPVKQEPPQIDA	4	___1	1	0.000437039	84.895	66.649	43.261	-0.25168	22767000					0.48555	0.510179	0.110189	0.958964	-0.0724722	-0.28853	0.675464	0.429189	0.320879	1.2848	0.703059	0.389264	0.248407	1.32697	-1.02509	-0.988094	-0.682089	-0.676045	-1.19662	-0.648933	-0.648626	-0.314466	NaN	NaN	-1.33228	-1.00738	-0.546614	-0.736563	-0.882704	-0.663979	-1.09649	-1.47248	-2.40511	-2.16188	-0.451717	-0.242973	-0.352781	-0.0799198	-0.856529	-0.421972	-0.128565	0.0786877	-0.509396	-0.0345802	-0.804836	-0.284809	-1.25661	-0.762699	-1.967	-0.482532	-0.647053	-0.371889
S	A2AJT5;A2AJT4	726;726	A2AJT5	726	Arginine/serine-rich protein PNISR	Pnisr	LKRKRESERTFCRSGSISVKVIRHDSRQDSK	2	___1	0.999988	0.000965812	134.25	73.81	134.25	0.12912	12688000	+		+		2.77526	0.0168836	1.10822	0.533428	-0.504297	-1.89209	4.38298	0.00353957	0.934179	5.70882	1.11139	0.196637	0.429882	1.88744	0.300737	0.3627	-0.501402	NaN	-0.308905	0.110365	-0.41499	NaN	NaN	-1.69707	-0.140781	0.270483	-0.0564137	NaN	-0.652308	NaN	-1.06822	NaN	-0.740974	NaN	-0.513969	-0.365173	-1.29752	-1.13434	0.355007	NaN	0.0171833	0.265741	0.100714	0.0233746	-0.0724526	NaN	0.212723	NaN	0.733297	NaN	0.214487	NaN
S	A2AJW5	237	A2AJW5	237		Fam217b	VLKSPGRGKLLTSALSKPLPSPEGISKSGPS	3	___1	0.724303	0.000639028	84.842	60.555	84.842	-0.45144	797980					0	1	-4.34e-08	1	NaN	0	0	0.980135	NaN	0	0	0.989057	NaN	0	NaN	NaN	NaN	NaN	NaN	NaN	NaN	NaN	NaN	NaN	NaN	NaN	NaN	NaN	NaN	NaN	NaN	NaN	NaN	NaN	NaN	NaN	NaN	NaN	NaN	-1.03311	NaN	-1.05439	NaN	NaN	NaN	NaN	NaN	NaN	NaN	-2.34412	NaN	NaN
S	A2AJW5	242	A2AJW5	242		Fam217b	GRGKLLTSALSKPLPSPEGISKSGPSRKKGF	3	___1	0.643213	0.00028754	104.41	88.108	83.54	-0.34849	703640					0	1	0	0.97877	NaN	0	0	0.980049	-0.572201	0	0	0.988969	NaN	0	NaN	NaN	NaN	NaN	NaN	NaN	NaN	NaN	NaN	NaN	NaN	NaN	NaN	NaN	NaN	NaN	NaN	NaN	NaN	NaN	NaN	NaN	NaN	-0.806	-1.02659	NaN	NaN	NaN	NaN	NaN	NaN	-1.72981	NaN	NaN	NaN	NaN	NaN	NaN
S	A2AJW5	247	A2AJW5	247		Fam217b	LTSALSKPLPSPEGISKSGPSRKKGFRHEEA	3	___1	0.798844	1.48e-05	132.08	105.31	132.08	-0.45465	1849700					0.596928	0.43218	0.310494	0.860803	0.419393	0.724811	0.26025	0.754784	0.397681	0.634406	1.08782	0.203874	0.817074	1.93546	NaN	-3.46899	-1.78491	-2.22764	-1.74153	NaN	-3.12684	-2.76176	NaN	NaN	NaN	-3.38401	NaN	NaN	-2.76006	-2.95194	NaN	NaN	NaN	NaN	NaN	-0.956551	NaN	NaN	NaN	NaN	NaN	NaN	NaN	-1.37091	NaN	NaN	-2.21002	-2.33669	-2.40509	NaN	NaN	-0.803129
S	A2AKD7;Q61234	173;173	A2AKD7	173	Alpha-1-syntrophin	Snta1	LEVKYMKEVSPYFKNSAGGTSVGWDSPPASP	2	___1	0.699788	0.000287529	94.281	52.187	83.253	-0.70233	1559900					0	1	0	0.978682	NaN	0	0	0.979962	NaN	0	-4.34e-08	1	NaN	0	NaN	NaN	NaN	NaN	NaN	NaN	NaN	NaN	NaN	NaN	NaN	NaN	NaN	NaN	NaN	NaN	NaN	NaN	NaN	NaN	0.99782	NaN	NaN	NaN	NaN	NaN	NaN	NaN	NaN	NaN	NaN	NaN	NaN	NaN	NaN	NaN	NaN	NaN
S	A2AKD7;Q61234	178;178	A2AKD7	178	Alpha-1-syntrophin	Snta1	MKEVSPYFKNSAGGTSVGWDSPPASPLQRQP	3	___1	0.758618	2.48e-05	121.01	66.061	68.569	0.26047	2353200					0	1	0	0.978594	NaN	0	0	0.979876	0.755273	0	0	0.98888	NaN	0	NaN	NaN	NaN	NaN	NaN	NaN	NaN	NaN	NaN	NaN	NaN	NaN	NaN	NaN	NaN	NaN	NaN	0.705702	NaN	0.644009	NaN	NaN	NaN	NaN	NaN	NaN	NaN	NaN	NaN	NaN	NaN	NaN	NaN	NaN	NaN	NaN	NaN	1.43013
S	A2AKD7;Q61234	183;183	A2AKD7	183	Alpha-1-syntrophin	Snta1	PYFKNSAGGTSVGWDSPPASPLQRQPSSPGP	2	___1	1	1.37e-15	179.7	126.77	179.7	0.32274	68425000					0.565045	0.452905	0.435317	0.818075	-0.203358	-0.932234	0.152985	0.853241	-0.0864663	-0.389045	1.10104	0.200101	-0.289825	-1.86043	0.984852	1.00613	1.08897	1.04317	1.24801	1.25186	1.64282	1.3818	NaN	NaN	0.360701	1.35886	1.19029	1.48195	0.905605	NaN	NaN	NaN	NaN	-0.0690613	NaN	NaN	0.87855	1.21281	0.215027	0.86874	0.783981	NaN	0.812002	1.33027	NaN	0.982744	1.27371	NaN	0.316809	0.920078	NaN	0.965561
S	A2AKD7;Q61234	187;187	A2AKD7	187	Alpha-1-syntrophin	Snta1	NSAGGTSVGWDSPPASPLQRQPSSPGPQPRN	2	___1	1	1.37e-15	179.7	126.77	158.91	0.059873	18528000					0	1	0	0.978506	0.125866	0	0	0.97979	NaN	0	0	0.988792	NaN	0	NaN	NaN	1.17138	NaN	NaN	NaN	NaN	NaN	NaN	NaN	NaN	NaN	NaN	NaN	NaN	NaN	NaN	NaN	NaN	NaN	NaN	NaN	NaN	1.29725	NaN	NaN	NaN	NaN	NaN	NaN	NaN	NaN	NaN	NaN	NaN	NaN	NaN	NaN
S	A2AKU9;Q8C2Q8;Q91VR2;A2AKV2;A2AKV3;A2AKV1	146;122;146;122;122;122	Q8C2Q8	122	ATP synthase subunit gamma;ATP synthase subunit gamma, mitochondrial	Atp5c1	VGVGEKIKGILYRTHSDQFLVSFKDVGRKPP	2	___1	0.999938	3.83e-06	171.99	132.6	130.19	-0.12358	7282500					0.12848	0.849429	0.0307496	0.993067	-0.0197453	-0.0869195	0.311202	0.706569	0.129481	0.704122	0.31522	0.686799	0.109736	0.713257	-2.70171	-3.05093	-1.95618	-2.05226	-2.17362	-2.10358	-2.07798	-1.70355	NaN	NaN	NaN	-2.41463	-2.22688	-1.57084	-2.48926	-2.1572	-2.72462	-2.83298	-3.02443	-3.21272	-1.64023	-1.91679	-1.77246	-1.64774	-2.27216	-2.48394	-1.93497	-2.11012	-1.61684	-2.31455	-2.36689	NaN	-2.43534	-2.33319	-2.15465	-2.36035	-1.91505	-1.50287
S	A2AL12;Q8BG05;A2AL13;J3QNY1;Q8BG05-2;B2RXM2	295;356;171;334;334;328	A2AL12	295	Heterogeneous nuclear ribonucleoprotein A3	Hnrnpa3;Gm9242;Gm6793	QSNYGPMKGGSFGGRSSGSPYGGGYGSGGGS	3	___1	0.606175	6.79e-57	247.28	199.77	59.163	-0.11127	1112100					0	1	0	0.978418	NaN	0	-4.34e-08	1	NaN	0	0	0.988704	NaN	0	NaN	NaN	NaN	NaN	NaN	NaN	NaN	NaN	NaN	NaN	1.6498	NaN	NaN	NaN	NaN	NaN	NaN	NaN	NaN	NaN	NaN	NaN	NaN	NaN	NaN	NaN	NaN	NaN	NaN	NaN	NaN	NaN	NaN	NaN	NaN	NaN	NaN	NaN
S	A2AL12;Q8BG05;A2AL13;J3QNY1;Q8BG05-2;B2RXM2	296;357;172;335;335;329	A2AL12	296	Heterogeneous nuclear ribonucleoprotein A3	Hnrnpa3;Gm9242;Gm6793	SNYGPMKGGSFGGRSSGSPYGGGYGSGGGSG	2	___1	0.647606	6.79e-57	247.28	199.77	154.75	0.15201	3117900					0	1	0	0.978329	NaN	0	0	0.979704	NaN	0	-4.34e-08	1	NaN	0	NaN	NaN	NaN	NaN	NaN	NaN	NaN	NaN	NaN	NaN	NaN	NaN	NaN	NaN	NaN	NaN	NaN	NaN	NaN	NaN	NaN	NaN	NaN	2.21378	NaN	NaN	NaN	NaN	NaN	NaN	NaN	NaN	NaN	NaN	NaN	NaN	NaN	NaN
S	A2AL12;Q8BG05;A2AL13;J3QNY1;Q8BG05-2;B2RXM2	298;359;174;337;337;331	A2AL12	298	Heterogeneous nuclear ribonucleoprotein A3	Hnrnpa3;Gm9242;Gm6793	YGPMKGGSFGGRSSGSPYGGGYGSGGGSGGY	2	___1	0.885758	1.2e-26	207.38	164.17	168.05	0.21124	42933000					1.09313	0.208531	1.09874	0.53548	-0.460201	-2.10736	0.507346	0.544645	0.174119	1.08167	0.991394	0.240085	-0.286082	-1.80031	2.464	2.85426	NaN	NaN	NaN	2.04538	2.47692	NaN	NaN	NaN	2.79774	NaN	2.21285	NaN	NaN	NaN	NaN	NaN	NaN	NaN	1.78746	NaN	2.20207	NaN	2.04848	2.40139	NaN	2.08388	NaN	NaN	NaN	2.43156	NaN	2.47668	NaN	2.36033	1.88873	NaN
S	A2AL50;Q8C0I1;A2AL49	78;52;78	A2AL50	78	Alkyldihydroxyacetonephosphate synthase, peroxisomal	Agps	QEAPSTNECKARRAASAAGASPAATPAAPES	3	___1	0.942061	0.00030811	77.575	45.385	77.575	0.55437	11370000					0.0372532	0.959517	0.0676061	0.976542	-0.0352	-0.184824	0.100858	0.906607	-0.0407267	-0.266895	0.143575	0.860352	-0.0759267	-0.366905	NaN	NaN	NaN	-0.256092	NaN	-0.547705	0.343664	0.233526	-0.662043	-1.20162	-0.324465	-0.119303	-0.260149	-0.0668259	-0.292252	-0.620096	-0.688723	-0.132929	NaN	-0.176903	NaN	-0.16124	NaN	-0.768475	-0.71789	-0.227745	NaN	-0.775702	NaN	-0.562342	0.0506706	-0.00129127	-0.0813236	0.013216	-0.946543	-0.677864	NaN	NaN
S	A2AL50;Q8C0I1;A2AL49	83;57;83	A2AL50	83	Alkyldihydroxyacetonephosphate synthase, peroxisomal	Agps	TNECKARRAASAAGASPAATPAAPESGTIPK	3	___1	0.674523	0.00883385	53.304	17.111	44.878	1.1647	1136700					0	1	0	0.978241	NaN	0	0	0.979618	0.14539	0	0	0.988616	NaN	0	NaN	NaN	NaN	NaN	NaN	NaN	NaN	NaN	NaN	NaN	NaN	NaN	NaN	NaN	NaN	NaN	NaN	NaN	NaN	NaN	-0.486073	NaN	NaN	NaN	NaN	NaN	NaN	NaN	NaN	NaN	NaN	NaN	NaN	NaN	NaN	NaN	-0.340683	NaN
S	A2AL79;Q6P8S1;A2AL83;A2AL78;Q3TU40;A2AL81;A2AL85;Q8BSY0	38;38;38;38;38;38;38;38	A2AL79	38	Aspartyl/asparaginyl beta-hydroxylase	Asph	SGSGSPSTGSSGSSSSPGARREAKHGGHKNG	3	___1	0.589919	2.53e-05	75.174	40	70.465	-0.6586	2449200					0	1	0	0.978153	NaN	0	0	0.979531	NaN	0	-4.34e-08	1	NaN	0	NaN	NaN	NaN	NaN	NaN	NaN	NaN	NaN	NaN	NaN	NaN	NaN	NaN	NaN	NaN	NaN	NaN	NaN	2.90587	NaN	NaN	NaN	NaN	NaN	NaN	NaN	NaN	NaN	NaN	NaN	NaN	NaN	NaN	NaN	NaN	NaN	NaN	NaN
S	A2ALK6;B1AXV1	735;114	A2ALK6	735		Epb4.1l4b	QKVSSPQKSEVKSPLSPGAKSPSDHGGSLTL	2	___1	0.999998	0.0103068	97.565	6.4781	89.752	0.51561	2793500					0.516012	0.488204	0	0.978065	0.123755	0	0.516012	0.538796	0.381228	1.17607	0	0.988527	0.504982	0	NaN	NaN	-1.03552	NaN	NaN	NaN	NaN	NaN	NaN	NaN	NaN	NaN	NaN	NaN	NaN	NaN	NaN	-1.19811	NaN	NaN	-0.625427	NaN	NaN	NaN	NaN	NaN	-0.882624	NaN	-0.72497	NaN	-0.0507488	NaN	NaN	NaN	NaN	-0.463825	NaN	NaN
S	A2ALK6	597	A2ALK6	597		Epb4.1l4b	EKKVSEKTLQTPLLPSPVADHVKCNILKAQL	3	___1	0.999994	0.00240201	81.854	58.494	73.156	0.01869	3976500					1.43254	0.124079	1.18008	0.500917	0.672774	2.04041	0.402288	0.629379	0.32225	0.869511	1.83435	0.0567976	0.995024	2.71706	NaN	NaN	-2.38795	-2.75158	-2.72086	-2.8536	-3.32409	NaN	NaN	NaN	NaN	-3.60621	-2.11383	-2.67278	NaN	-3.57156	NaN	NaN	NaN	NaN	-1.43639	-1.743	-2.13081	-2.20721	-1.13272	-1.40773	-0.718494	-1.10746	-2.64197	-2.45983	-2.50871	-2.26382	-3.54322	NaN	-2.399	-2.56392	-1.23547	-1.31164
S	A2ALL9;Q8C048;Q0VF55	7;7;7	A2ALL9	7	Calcium-transporting ATPase	Atp2b3	_________MGDMANSSIEFHPKPQQQREVP	3	___1	0.860571	0.00293822	71.98	53.4	51.695	-0.12784	30462000					0.979335	0.246838	1.07869	0.537557	0.492738	1.82211	0.828539	0.351186	-0.183407	-1.49775	0.646951	0.425854	0.309331	1.24717	0.682009	0.444397	0.741011	0.610359	0.921495	0.797504	0.726694	0.769726	-1.5071	-1.19755	0.573998	NaN	0.9188	0.977594	NaN	1.1044	0.57411	0.316744	0.377945	0.584629	0.924301	0.96109	1.32205	0.920988	0.837668	0.971132	0.750492	0.986702	0.10515	0.0397205	0.769188	0.774643	0.599018	0.723061	0.582039	NaN	0.51927	0.57349
S	A2ALL9;Q8C048;Q0VF55	8;8;8	A2ALL9	8	Calcium-transporting ATPase	Atp2b3	________MGDMANSSIEFHPKPQQQREVPH	3	___1	0.556057	0.00293822	71.98	53.4	43.791	0.1101	30271000					0.928791	0.26577	0.974332	0.581432	0.481968	1.69663	0.619779	0.463101	-0.151922	-1.20765	0.740322	0.365773	0.330046	1.37678	0.682009	0.444397	0.741011	0.610359	0.921495	0.797504	0.726694	0.769726	-1.5071	-1.19755	0.573998	NaN	0.9188	0.977594	NaN	1.1044	0.57411	0.316744	0.377945	0.584629	NaN	0.96109	1.32205	0.920988	0.837668	0.971132	0.750492	0.986702	0.10515	0.0397205	0.769188	0.774643	0.599018	0.723061	0.582039	0.92321	0.51927	0.57349
S	A2ALL9	1124	A2ALL9	1124	Calcium-transporting ATPase	Atp2b3	NRIQTQMEVVSTFKRSGSFQGAVRRRSSVLS	2	___1	0.864604	0.000916729	123.62	40.868	111.27	0.19511	71584000					0	1	0	0.977977	-0.50486	0	0	0.979445	-0.0156965	0	0	0.988439	-0.520556	0	NaN	NaN	NaN	NaN	NaN	NaN	5.24987	NaN	NaN	NaN	NaN	NaN	NaN	NaN	NaN	NaN	NaN	NaN	NaN	NaN	NaN	NaN	4.74501	NaN	NaN	NaN	NaN	NaN	NaN	NaN	4.72533	NaN	NaN	4.73329	NaN	NaN	NaN	NaN
S	A2ALL9	1126	A2ALL9	1126	Calcium-transporting ATPase	Atp2b3	IQTQMEVVSTFKRSGSFQGAVRRRSSVLSQL	2	___1	0.998227	4.61e-06	139.32	76.741	100.04	0.36614	449510000	+		+		2.80053	0.0162056	0.729744	0.688426	0.209987	1.36855	3.28282	0.0120453	-0.59205	-4.09204	1.62141	0.0826203	-0.382064	-2.4347	4.9509	4.96061	4.27763	4.56603	4.74993	4.40558	NaN	5.13964	4.68379	3.91353	5.10461	5.05529	4.56934	4.77858	4.92993	4.86683	5.3357	5.14837	5.26295	5.41593	4.73425	4.46273	NaN	4.61278	4.50829	4.80358	4.51794	4.16315	3.97881	3.67206	NaN	4.62343	4.5693	NaN	4.54124	4.64603	4.0047	3.90402
S	A2ALS5;A2ALS5-3;A2ALS5-2;A2ALS4;A2ALS5-4	484;515;548;548;484	A2ALS5	484	Rap1 GTPase-activating protein 1	Rap1gap	DLAKAAGISLIVPGKSPTRKKSGPFGSRRSS	2	___1	0.999639	2.84e-13	184.01	120.58	184.01	0.20975	121230000					1.24883	0.164216	0.807304	0.663054	0.749834	1.47201	0.398879	0.632758	0.252612	0.858452	1.56487	0.0909377	1.00245	2.35827	0.49655	0.807297	1.89328	1.62422	1.80196	1.31261	-0.3773	-0.728912	-3.04448	NaN	0.664867	1.60695	2.02329	1.91542	1.73954	2.29077	-0.202316	-0.176905	0.633165	0.127119	1.94315	1.71606	1.541	2.05539	1.61248	1.80158	1.92905	1.37768	0.640497	0.765179	1.9847	1.84174	0.92021	1.2033	1.12663	2.27421	2.23237	2.03359
S	A2ALS5;A2ALS5-3;A2ALS5-2;A2ALS4;A2ALS5-4;A2ALS7	515;546;579;579;515;261	A2ALS5	515	Rap1 GTPase-activating protein 1	Rap1gap	AIGIENIQEVQEKRESPPAGQKTPDSGHVSQ	4	___1	0.99999	0.000842472	81.643	51.212	72.086	-0.58208	90415000					0.592415	0.435229	0.042978	0.985944	-0.0498527	-0.119802	1.18694	0.21785	-0.466862	-1.94221	0.780354	0.343315	-0.516715	-1.43119	0.866995	1.06671	1.69307	1.59816	1.57291	1.2061	2.61451	2.53593	-0.467318	-1.73676	0.632332	0.802343	1.58885	1.52716	0.98019	1.17579	0.388351	NaN	-0.506041	0.260958	1.61259	1.15816	1.77592	0.8426	0.129646	0.808905	0.294312	-0.420132	1.1252	0.634811	0.781485	0.753552	0.807966	1.06811	-0.213465	0.234533	0.694859	NaN
S	A2ALS5;A2ALS5-3;A2ALS5-2;A2ALS4;A2ALS5-4;A2ALS7	460;491;524;524;460;180	A2ALS5	460	Rap1 GTPase-activating protein 1	Rap1gap	MGLSNKKPNTVSTSHSGSFTPNNPDLAKAAG	3	___1	0.938484	0.000138844	89.659	64.81	82.189	0.6909	43165000	+			+	2.98344	0.0131602	1.62253	0.381662	0.937784	2.46781	1.38551	0.169301	0.435716	2.22066	2.68381	0.0144174	1.3735	3.59479	0.841644	1.16587	0.989561	0.813721	1.14436	NaN	-1.61723	-1.2068	0.458157	-0.195166	1.73125	1.41703	NaN	1.33481	1.36735	1.51173	NaN	1.508	NaN	1.66495	1.7897	2.06823	1.03907	0.690903	NaN	NaN	NaN	2.16903	1.12026	1.632	1.81914	NaN	1.46938	NaN	1.90437	2.49613	1.99572	2.29017
S	A2ALS5;A2ALS5-3;A2ALS5-2;A2ALS4;A2ALS5-4;A2ALS7	498;529;562;562;498;244	A2ALS5	498	Rap1 GTPase-activating protein 1	Rap1gap	KSPTRKKSGPFGSRRSSAIGIENIQEVQEKR	3	___1	0.5	7.51e-05	127.5	104.85	127.5	-0.16955	1186600					0	1	0	0.977889	NaN	0	-4.34e-08	1	NaN	0	0	0.988351	NaN	0	NaN	NaN	NaN	NaN	NaN	0.936516	NaN	NaN	NaN	NaN	NaN	NaN	NaN	NaN	NaN	NaN	NaN	NaN	NaN	NaN	NaN	NaN	NaN	NaN	NaN	NaN	NaN	NaN	NaN	NaN	NaN	NaN	NaN	NaN	NaN	NaN	NaN	NaN
S	A2ALS5;A2ALS5-3;A2ALS5-2;A2ALS4;A2ALS5-4;A2ALS7	499;530;563;563;499;245	A2ALS5	499	Rap1 GTPase-activating protein 1	Rap1gap	SPTRKKSGPFGSRRSSAIGIENIQEVQEKRE	3	___1	0.999474	1.16e-20	194.55	145.7	131.86	0.015682	178040000	+		+	+	5.77307	0.00108108	0.554262	0.762514	0.215655	1.10976	5.86535	0.001	0.72488	6.37548	5.10216	0.00164211	0.940535	5.66007	1.83241	2.06528	2.41482	2.80082	2.47336	2.31097	1.81316	1.81054	1.24021	0.774437	2.3317	2.46199	2.10587	2.43626	2.47205	2.57869	1.80651	1.65116	2.61364	2.72222	2.23156	2.41287	2.03274	1.85399	2.95225	2.87669	3.07887	3.12633	2.57583	2.61475	2.71584	3.02034	2.86775	3.12195	2.92387	3.22855	3.11274	3.33635
S	A2ALS5;A2ALS5-3;A2ALS5-2;A2ALS4;A2ALS5-4;A2ALS7	541;572;605;605;541;287	A2ALS5	541	Rap1 GTPase-activating protein 1	Rap1gap	GHVSQEPKSENSSTQSSPEMPTTKNRVESAA	2	___1	0.999938	2.08e-09	171.33	110.68	139.19	0.054398	26003000					0	1	0	0.977801	NaN	0	-4.34e-08	1	NaN	0	0	0.988263	NaN	0	NaN	NaN	NaN	NaN	NaN	NaN	2.89702	NaN	NaN	NaN	NaN	NaN	NaN	NaN	NaN	NaN	NaN	NaN	NaN	NaN	NaN	NaN	NaN	NaN	NaN	NaN	NaN	NaN	NaN	NaN	NaN	NaN	NaN	NaN	NaN	NaN	NaN	NaN
S	A2ALS5;A2ALS5-3;A2ALS5-2;A2ALS4;A2ALS5-4;A2ALS7	542;573;606;606;542;288	A2ALS5	542	Rap1 GTPase-activating protein 1	Rap1gap	HVSQEPKSENSSTQSSPEMPTTKNRVESAAQ	2	___1	0.999896	1.06e-38	226.67	152.79	139.19	0.054398	34219000	+		+	+	3.25275	0.00877005	1.12457	0.528025	-0.610853	-1.88936	2.44954	0.037209	-0.64663	-3.26408	2.90729	0.0106418	-1.25748	-3.75803	0.9415	1.34044	NaN	0.989243	NaN	-0.0127144	NaN	2.58776	0.507938	0.809147	0.17227	-1.05733	0.29232	0.353207	NaN	0.0187798	0.425644	0.671886	-0.0267792	0.00410843	-0.388533	-0.581835	0.0344238	0.150805	-0.816359	-0.0638714	-0.95981	-2.00732	-0.153229	-0.331823	-0.397312	-0.306364	NaN	0.26116	-0.422308	-1.08414	-0.399685	-0.597641
S	A2ALS5;A2ALS5-3;A2ALS5-2;A2ALS4;A2ALS5-4;A2ALS7	439;470;503;503;439;159	A2ALS5	439	Rap1 GTPase-activating protein 1	Rap1gap	GGGFFESFKRVIRSRSQSMDAMGLSNKKPNT	4	___1	0.799247	0.000839276	63.203	41.533	63.203	-0.20421	42350000	+			+	3.30653	0.00824906	1.51948	0.41004	0.58218	2.393	1.46931	0.151419	0.36331	2.30658	3.36716	0.00518352	0.94549	4.41964	0.552252	0.39282	1.25896	1.47979	1.48394	NaN	NaN	-0.200445	0.685682	NaN	1.18872	NaN	1.12018	1.67437	1.68767	1.89578	NaN	NaN	1.58512	1.47496	NaN	1.76335	1.01474	0.720385	1.63238	NaN	2.27119	NaN	1.67363	1.81237	1.40165	2.0981	1.41404	NaN	1.7215	NaN	1.94568	2.03652
S	A2ALS5;A2ALS5-3;A2ALS5-2;A2ALS4;A2ALS5-4;A2ALS7	441;472;505;505;441;161	A2ALS5	441	Rap1 GTPase-activating protein 1	Rap1gap	GFFESFKRVIRSRSQSMDAMGLSNKKPNTVS	2	___1	0.999937	1.05e-06	172.09	141.02	125.33	-0.00030837	21744000	+			+	2.66607	0.0196222	0.711562	0.700103	0.39636	1.35883	1.97787	0.0721623	0.456826	2.79634	2.94866	0.0101265	0.853185	3.83164	0.0982742	0.0844231	NaN	-0.0299988	-0.1509	-0.0640431	-1.9159	NaN	NaN	NaN	-0.0877762	NaN	NaN	-0.048605	0.285351	0.283743	-0.126141	NaN	0.719831	0.775989	0.259697	0.163099	-0.695162	-0.605522	0.134733	0.473501	1.05295	0.897921	0.0705681	0.154095	0.59549	0.780374	0.389154	0.453659	0.671019	0.961687	0.404997	0.77261
S	A2ALS7	213	A2ALS7	213		Rap1gap	LLIPGKSASRFGRRGSALGIGAVEESLIVPG	2	___1	0.999999	0.00139221	81.632	58.54	81.632	1.8785	26330000					1.10101	0.206842	0.0532544	0.984046	0.0900767	0.148263	1.71815	0.106928	0.87017	2.57347	1.03374	0.223331	0.960247	1.78921	-1.01957	NaN	2.46422	0.659882	0.138277	NaN	NaN	-1.2556	NaN	NaN	NaN	-1.67539	0.714487	-0.0373879	-0.556067	-0.772369	NaN	NaN	NaN	NaN	1.11969	0.352394	-0.450783	-0.566917	NaN	0.501812	1.03239	0.870714	1.58698	1.19168	0.965748	-0.262098	0.186085	NaN	1.2779	-0.427181	2.34754	0.87505
S	A2ALS7	223	A2ALS7	223		Rap1gap	FGRRGSALGIGAVEESLIVPGKSPTRKKSGP	3	___1	0.572029	0.00171765	74.428	36.659	74.428	0.43285	358260					0	1	-4.34e-08	1	NaN	0	0	0.979359	NaN	0	0	0.988175	NaN	0	NaN	NaN	NaN	NaN	NaN	NaN	NaN	NaN	NaN	NaN	NaN	NaN	NaN	NaN	NaN	NaN	NaN	NaN	NaN	NaN	NaN	NaN	NaN	NaN	NaN	NaN	NaN	NaN	NaN	NaN	NaN	NaN	NaN	-0.268053	NaN	NaN	NaN	NaN
S	A2ALS7	230	A2ALS7	230		Rap1gap	LGIGAVEESLIVPGKSPTRKKSGPFGSRRSS	3	___1	0.973981	0.000800129	74.742	44.407	56.488	-0.83235	1212800					0	1	0	0.977713	NaN	0	0	0.979273	0.151128	0	0	0.988087	NaN	0	NaN	NaN	NaN	NaN	NaN	NaN	NaN	NaN	NaN	NaN	NaN	NaN	NaN	NaN	NaN	NaN	NaN	NaN	NaN	NaN	NaN	-2.57651	NaN	NaN	-2.53852	-2.67912	-1.50092	-1.62026	NaN	-3.0884	-3.26659	NaN	-3.23867	NaN	-2.14045	NaN	NaN	-1.75547
S	A2ALU3;Q8K382	73;510	Q8K382	510	DENN domain-containing protein 1A	Dennd1a	GQVRPPRPHVVRRPKSNITVEGRRTSVSSPE	3	___1	0.999866	0.00421512	85.813	51.281	81.525	0.5978	23811000	+		+	+	3.99347	0.00394539	0.820913	0.657758	0.374388	1.51892	2.60762	0.0303343	0.75761	3.63017	4.3298	0.00178802	1.132	5.64266	-0.484678	-0.328571	0.287785	-0.0386276	NaN	NaN	0.182964	0.152548	NaN	NaN	0.430231	1.0613	1.04312	0.750616	0.673054	NaN	0.0664997	-0.35224	NaN	1.04863	0.839111	NaN	0.189253	NaN	1.0671	NaN	1.46118	1.72093	0.711939	NaN	1.14634	NaN	1.04777	NaN	1.81204	NaN	1.25654	1.38495
S	A2ALU3	85	A2ALU3	85		Dennd1a	RPKSNITVEGRRTSVSSPEHLVKPLRHYAVF	3	___1	0.535693	0.0128964	68.44	39.808	51.211	-0.44292	201370					0	1	0	0.977625	NaN	0	-4.34e-08	1	NaN	0	0	0.987999	NaN	0	NaN	NaN	NaN	NaN	NaN	NaN	NaN	NaN	NaN	NaN	NaN	-1.10468	NaN	NaN	NaN	NaN	NaN	NaN	NaN	NaN	NaN	NaN	NaN	NaN	NaN	NaN	NaN	NaN	NaN	NaN	NaN	NaN	NaN	NaN	NaN	NaN	NaN	NaN
S	A2ALU3	86	A2ALU3	86		Dennd1a	PKSNITVEGRRTSVSSPEHLVKPLRHYAVFL	3	___1	0.822492	0.00897645	74.698	25.275	46.378	0.11823	7989400					0.779957	0.331746	0.279739	0.876401	0.97258	0.76311	0.419851	0.614154	0.843494	0.98516	1.63585	0.0805657	1.81607	3.5819	-0.941608	NaN	NaN	NaN	NaN	NaN	NaN	NaN	NaN	NaN	-1.78418	NaN	NaN	NaN	NaN	NaN	-1.59317	NaN	NaN	NaN	0.81254	NaN	NaN	NaN	NaN	NaN	0.263166	NaN	1.24277	NaN	NaN	-0.143877	NaN	NaN	NaN	NaN	0.450663	NaN
S	A7TU71;A2ALU4	236;236	A7TU71	236	Protein Shroom2	Shroom2	CSSTPDHTLPKADASSTENILYKVGLWEASR	2	___1	0.937733	0.00189762	96.756	24.051	96.756	0.21664	2985700					1.02792	0.228969	0.787994	0.665623	-0.421555	-1.53665	1.48603	0.147431	0.44042	2.37057	0.0297068	0.983849	0.0188653	0.0847153	NaN	NaN	-1.74764	NaN	-1.39831	NaN	NaN	NaN	NaN	NaN	-2.4828	-2.1438	-2.32777	NaN	-1.89075	NaN	-2.94149	NaN	NaN	NaN	-2.11141	NaN	-2.72106	-2.19565	-1.82847	NaN	-2.24084	-2.5845	-1.63303	-2.00125	-1.83077	-2.1548	NaN	-1.37571	NaN	NaN	-1.76271	-1.83063
S	A7TU71;A2ALU4;A2ALU4-2	1170;1164;129	A7TU71	1170	Protein Shroom2	Shroom2	PRPPSTPAPPVRDSCSSPPSLNYGKAKEKTM	2	___1	0.87042	5.29e-11	186.51	162.31	186.51	-0.0897	3382600					0	1	0	0.977537	NaN	0	0	0.979187	NaN	0	0	0.98791	-0.556377	0	NaN	NaN	2.69015	NaN	NaN	NaN	NaN	NaN	NaN	NaN	NaN	NaN	NaN	NaN	NaN	NaN	NaN	NaN	NaN	NaN	NaN	NaN	NaN	NaN	NaN	NaN	NaN	NaN	NaN	NaN	NaN	NaN	NaN	NaN	2.13377	NaN	NaN	NaN
S	A7TU71;A2ALU4;A2ALU4-2	1171;1165;130	A7TU71	1171	Protein Shroom2	Shroom2	RPPSTPAPPVRDSCSSPPSLNYGKAKEKTMD	2	___1	0.987723	6.02e-16	198.37	161.42	145.52	-0.5667	96462000					0.577484	0.444524	0.0790105	0.974542	-0.0416999	-0.212636	1.32073	0.18372	-0.213146	-2.09087	0.70013	0.390856	-0.254846	-1.32287	2.96084	2.88323	NaN	2.64726	2.53556	2.07335	2.9436	2.84798	1.1958	1.28554	2.67321	2.31522	2.67582	2.76838	2.31227	2.20537	2.54363	2.18854	2.49765	2.15607	2.28979	2.20363	2.47228	1.94426	2.44531	1.96873	1.81129	1.56335	2.53686	2.39774	2.2464	2.16636	2.31382	2.17827	NaN	1.96961	2.11163	2.13226
S	A7TU71;A2ALU4;A2ALU4-2	1093;1087;52	A7TU71	1093	Protein Shroom2	Shroom2	DNNTTVKMVPIKIVHSESQPEKESRQSLACP	3	___1	0.892452	0.0064278	80.534	53.125	80.534	0.01429	66285000					0.369182	0.60305	0.234046	0.899877	0.74124	0.574856	0.810004	0.359749	0.772444	1.62691	0.546134	0.497132	1.51368	1.15927	NaN	NaN	4.07779	-1.03616	3.53665	3.81771	NaN	NaN	NaN	-0.374619	NaN	NaN	2.57022	NaN	NaN	NaN	2.31809	NaN	2.4862	NaN	3.60756	NaN	NaN	NaN	4.02584	3.57533	2.4415	NaN	4.02917	NaN	NaN	NaN	NaN	NaN	NaN	NaN	NaN	NaN
S	A7TU71;A2ALU4	318;318	A7TU71	318	Protein Shroom2	Shroom2	NFGPVWYVPDKKKAPSPPPLGLPLRSDSFSV	3	___1	1	0.00152058	94.122	58.385	73.082	-0.31965	3303000					0.440994	0.545593	0.207428	0.911386	-0.168001	-0.508594	0.384052	0.644112	-0.262753	-0.83804	0.73519	0.368682	-0.430754	-1.38162	NaN	-3.36734	-1.82737	-1.74618	-2.51351	-2.04507	-1.67881	-1.78506	NaN	NaN	NaN	NaN	-1.90427	-2.40687	NaN	-3.63852	NaN	NaN	NaN	NaN	-2.21994	-1.95036	-2.20945	-1.80994	-1.68199	-2.64007	-2.5336	-1.97643	-1.95036	-1.89524	-3.4105	-3.18203	-3.02459	-3.27213	NaN	-3.7256	-1.86444	-2.23187
S	A7TU71;A2ALU4	1049;1043	A7TU71	1049	Protein Shroom2	Shroom2	CQHLQTSAMETSRSPSPQFAPQKLTDKPPLL	2	___1	0.999747	0.00678607	95.477	50.724	86.911	1.0948	9574100					1.3863	0.133581	0.838999	0.64351	-0.329281	-1.72632	0.878192	0.329284	-0.36984	-1.8859	1.56911	0.0901068	-0.699121	-4.05802	NaN	1.84465	NaN	NaN	1.39255	NaN	NaN	1.53558	NaN	NaN	NaN	NaN	1.40969	NaN	NaN	NaN	NaN	1.50872	1.21246	NaN	0.91571	NaN	NaN	NaN	0.897102	NaN	NaN	NaN	NaN	NaN	NaN	NaN	NaN	NaN	0.886511	NaN	NaN	NaN
S	A7TU71;A2ALU4	935;935	A7TU71	935	Protein Shroom2	Shroom2	EQKKPLEARSSGRYHSADDILDAGLDQQQRP	4	___1	0.895773	4.21e-06	108.75	79.596	108.75	-1.1189	5242400					0.922951	0.268167	0.052719	0.984133	-0.0252269	-0.146228	1.13653	0.232605	0.322234	1.90398	0.945878	0.260506	0.297007	1.69815	NaN	-1.57033	NaN	NaN	-1.43509	-1.24715	-1.88365	-1.70433	NaN	NaN	-1.85279	NaN	-1.86883	-0.883902	-1.68387	-1.58106	-2.06671	-1.87069	-2.21509	NaN	-1.23843	-1.37634	-1.64721	-1.61647	-1.11855	-1.50848	-1.56882	NaN	NaN	-1.31525	NaN	NaN	NaN	-0.888977	-1.94205	-1.3349	-1.49054	-0.699354
S	A2ALU4-2	8	A2ALU4-2	8	Protein Shroom2	Shroom2	________METSRSPSPQFAPQKLTDKPPLL	2	___1	0.999747	0.00678607	95.477	50.724	86.911	1.0948	13263000					1.3863	0.133534	0.838999	0.643238	-0.329281	-1.72632	0.878192	0.329204	-0.36984	-1.8859	1.56911	0.0900698	-0.699121	-4.05802	NaN	1.84465	NaN	NaN	1.39255	NaN	NaN	1.53558	NaN	NaN	NaN	NaN	1.40969	NaN	NaN	NaN	NaN	1.50872	1.21246	NaN	0.91571	NaN	NaN	NaN	0.897102	NaN	NaN	NaN	NaN	NaN	NaN	NaN	NaN	NaN	0.886511	NaN	NaN	NaN
S	A2AM67;Q8JZW5;A2AM66	200;116;126	A2AM67	200	SH2 domain-containing protein 5	Sh2d5	PFSRDQLSQNVHALVSFRRLPAEGLLGSNGK	3	___1	0.999802	0.00554497	79.466	40.042	79.466	-0.20041	5640900					0.192473	0.774985	0.351039	0.847024	-0.336503	-0.788653	0.238947	0.773617	0.187256	0.571324	0.230046	0.770275	-0.149248	-0.553306	NaN	-1.6103	-0.185144	-0.386978	-1.06415	-1.20437	NaN	-0.8367	NaN	NaN	NaN	-2.18974	NaN	-0.62574	-1.20099	NaN	NaN	-3.28363	NaN	NaN	-0.967331	-0.827356	-1.27903	-1.64882	-0.405533	-1.62497	NaN	-1.5571	NaN	-1.2216	NaN	NaN	NaN	-1.38904	-1.14351	-1.47377	-1.24221	-0.899277
S	A2AM67;Q8JZW5;A2AM66	237;153;163	A2AM67	237	SH2 domain-containing protein 5	Sh2d5	GRGGTRHIRLGNPYCSPTLVRKKAIRSKVIR	2	___1	0.988043	0.00090435	105.19	70.805	96.707	-0.14392	42355000	+				2.30526	0.0327771	1.8832	0.320011	1.29546	3.30194	1.30063	0.188847	-0.421116	-2.20046	1.54477	0.0937924	0.874348	2.55689	0.0934734	0.688408	NaN	2.10427	NaN	NaN	1.02062	NaN	NaN	NaN	NaN	NaN	2.1211	2.39684	NaN	NaN	NaN	NaN	NaN	NaN	2.64711	NaN	2.19315	2.00258	1.81176	1.89698	2.13977	2.04947	NaN	2.20324	NaN	NaN	NaN	1.05276	NaN	1.61163	NaN	2.04272
S	A2AM67;A2AM66	12;12	A2AM67	12		Sh2d5	____MQRAGAGARRASDCGPAPYRPRCIAKL	3	___1	1	0.00109149	98.898	75.187	98.898	-0.19679	131690000	+		+	+	6.22789	0.000857143	2.70167	0.168898	0.666488	3.50758	2.52328	0.0349066	0.453471	3.302	5.63383	0.00101818	1.11996	6.15618	2.35506	2.49399	1.66708	1.80813	2.28063	2.32947	1.28038	1.16661	1.2585	1.13781	2.50951	2.40022	2.60051	2.39766	2.85379	3.02028	2.41233	2.14379	2.7076	2.63567	2.99523	2.76747	1.95622	2.19469	2.469	2.95062	3.21434	3.46916	2.66039	2.7229	3.26337	3.20769	2.53834	2.60629	3.34905	3.4848	3.25553	2.95656
S	A2AM67;Q8JZW5	421;337	A2AM67	421	SH2 domain-containing protein 5	Sh2d5	EGRFPRTLRPLSHAKSEAELQGLG_______	3	___1	0.999712	0.00070003	86.497	55.523	71.08	0.014948	58570000	+			+	2.1273	0.042339	0.419729	0.826363	0.461582	0.899184	1.58997	0.126381	1.01579	2.40992	3.79886	0.00346219	1.47738	4.90401	-0.325758	-0.0342827	1.46241	1.35816	1.2275	1.58553	0.265604	NaN	NaN	NaN	-0.340664	NaN	1.8071	1.88861	1.61559	1.78477	-0.783939	-0.766176	-0.260044	-0.176903	2.50048	2.92738	1.40363	1.39622	2.05404	2.13395	2.7309	2.87673	NaN	1.95005	1.83315	2.22379	NaN	1.56597	1.72958	NaN	2.17374	NaN
S	A2AM76	19	A2AM76	19		Pink1	EVSTAHSGPSAVIDYSKADTWAVGAIAYEIF	2	___1	0.99987	0.00592775	66.201	23.975	64.275	1.3244	11090000					0.7041	0.3695	0.0519799	0.982887	0.0430298	0.145513	0.683145	0.424597	0.387011	1.33951	1.55177	0.0926818	0.43004	2.52808	NaN	-0.456337	-0.384684	-0.29818	NaN	-0.598629	NaN	NaN	0.0459175	NaN	NaN	0.0240841	0.0120735	0.495684	-0.0501671	0.151646	NaN	NaN	NaN	NaN	NaN	-0.620436	NaN	-1.39845	NaN	-0.0499477	NaN	0.376749	NaN	-0.33209	0.00854111	0.408108	NaN	NaN	NaN	0.652916	NaN	0.000207901
S	A2AMY5;Q91VX2	253;254	A2AMY5	253	Ubiquitin-associated protein 2	Ubap2	PPSKSSYGLKGAWKNSVEEWTTEDWTEDLSE	3	___1	0.947113	0.0106168	55.705	25.353	55.705	-0.46697	72068					0	1	0	0.977449	NaN	0	-4.34e-08	1	NaN	0	0	0.987822	NaN	0	NaN	NaN	NaN	NaN	NaN	-3.10481	NaN	NaN	NaN	NaN	NaN	NaN	NaN	NaN	NaN	NaN	NaN	NaN	NaN	NaN	NaN	NaN	NaN	NaN	NaN	NaN	NaN	NaN	NaN	NaN	NaN	NaN	NaN	NaN	NaN	NaN	NaN	NaN
S	A2AMY5;Q91VX2	633;634	A2AMY5	633	Ubiquitin-associated protein 2	Ubap2	DQSSVHTRIAYQSSASPPDSAPGSVANGHGG	3	___1	0.853421	5.63e-05	85.248	61.336	81.534	0.23815	3375500					0.729255	0.357008	0.729255	0.688508	-0.332449	-1.70612	0	0.979101	NaN	0	0	0.987734	NaN	0	NaN	NaN	NaN	NaN	0.0171566	NaN	0.435854	NaN	NaN	NaN	NaN	NaN	NaN	NaN	NaN	NaN	NaN	NaN	NaN	NaN	NaN	-0.276751	0.0308075	-0.071888	NaN	NaN	NaN	NaN	NaN	NaN	NaN	NaN	NaN	NaN	NaN	NaN	NaN	NaN
S	A2AN08-5;A2AN08-3;A2AN08	619;619;619	A2AN08-5	619	E3 ubiquitin-protein ligase UBR4	Ubr4	EKAAPPPPPPPPPLESSPRVKSPNKQASGEK	3	___1	0.61187	0.00104561	85.287	84.173	65.038	-0.89877	6817000					0.0624023	0.927938	0.024461	0.996845	0.0252984	0.0722113	0.247657	0.76481	-0.136052	-0.603226	0.148621	0.855144	-0.110754	-0.385105	NaN	NaN	NaN	-0.524242	NaN	-0.499273	NaN	NaN	NaN	NaN	0.689459	-0.0638237	NaN	NaN	0.165333	-0.162012	NaN	NaN	NaN	NaN	NaN	NaN	NaN	-0.225836	NaN	NaN	-0.375492	-0.807859	NaN	NaN	NaN	0.205181	-0.11791	0.0312939	NaN	-0.196556	NaN	NaN
S	A2AN08-5;A2AN08-3;A2AN08	620;620;620	A2AN08-5	620	E3 ubiquitin-protein ligase UBR4	Ubr4	KAAPPPPPPPPPLESSPRVKSPNKQASGEKG	3	___1	0.923497	0.000693873	91.845	69.624	59.884	-0.88347	14878000					0.381622	0.592782	0.561923	0.760313	0.283861	1.13227	0.560631	0.505957	-0.118462	-1.12081	0.306884	0.694038	0.165399	0.698534	NaN	NaN	NaN	-0.524242	-0.436682	-0.499273	-0.251139	0.187679	-1.98982	NaN	0.689459	-0.0638237	NaN	-0.247784	0.165333	-0.162012	-0.214306	0.215094	NaN	-0.104196	0.0879135	-0.111423	-0.173975	-0.225836	0.0127525	-0.219732	-0.375492	NaN	-0.364809	-0.352135	0.242388	0.205181	-0.11791	0.0312939	-0.0286808	-0.196556	-0.615507	-0.763353
S	A2AN08-5;A2AN08-3;A2AN08;F6SSP6	2743;2726;2715;1438	A2AN08-5	2743	E3 ubiquitin-protein ligase UBR4	Ubr4	RVLRPRNKRRHVTLPSSPRSNTPMGDKDDDD	2	___1	0.908164	4.46e-05	133.75	98.574	133.75	-0.21815	64627000					0.705423	0.368863	0.259163	0.886207	0.152562	0.60828	0.531796	0.527886	0.216571	1.08307	1.2156	0.16538	0.369132	1.98073	-0.707592	-0.759892	-0.70363	-0.577644	-0.871744	-0.428074	0.332384	0.631216	-1.17764	-1.18275	-0.704073	-0.750523	-0.00722122	NaN	-0.073761	NaN	-0.657047	-0.3832	-1.5036	-0.822582	NaN	-0.19244	0.26037	NaN	NaN	0.130915	-0.450756	-0.40522	-0.265902	-0.77972	0.188307	NaN	-0.383676	-0.132256	0.244766	NaN	-0.142181	-0.26878
S	A2AN08-5;A2AN08-3;A2AN08;F6SSP6	2744;2727;2716;1439	A2AN08-5	2744	E3 ubiquitin-protein ligase UBR4	Ubr4	VLRPRNKRRHVTLPSSPRSNTPMGDKDDDDD	2	___1	0.864793	4.45e-05	133.81	96.463	133.81	-0.28793	115980000					0.716458	0.363207	0.369488	0.840059	0.193519	0.811581	0.43021	0.605917	0.175613	0.916824	1.2156	0.16533	0.369132	1.98073	-0.707592	-0.759892	-0.70363	-0.577644	-0.871744	-0.428074	0.332384	0.631216	-1.17764	-1.18275	-0.704073	-0.750523	-0.00722122	NaN	-0.073761	NaN	-0.657047	-0.3832	-1.5036	-0.822582	-0.0538139	-0.19244	0.26037	NaN	NaN	0.130915	-0.450756	-0.40522	-0.265902	-0.77972	0.188307	NaN	-0.383676	-0.132256	0.244766	NaN	-0.142181	-0.26878
S	A2AN08-5;A2AN08-3;A2AN08;A2AN08-4	178;178;178;178	A2AN08-5	178	E3 ubiquitin-protein ligase UBR4	Ubr4	TVKTLSDVEDQKELASPVSPELRQKEVQMNF	3	___1	0.9999	1.84e-06	137.52	108.4	95.742	0.023118	35471000					0.450694	0.537623	0.00740614	1	0.0150504	0.0215272	0.677801	0.427917	0.576492	1.29134	1.00507	0.234059	0.591542	1.73106	-0.525764	-0.138403	1.08478	1.13471	NaN	1.20459	NaN	1.89588	NaN	NaN	-1.88645	-0.157103	1.13444	NaN	0.432568	0.777863	-1.44732	NaN	-2.58266	-1.69568	1.62282	1.45462	1.8112	1.90795	1.23383	1.53549	1.28057	1.1104	1.09056	1.09317	0.665243	0.809513	0.484005	0.590315	0.490124	0.621998	0.89319	0.954599
S	A2AN08-5;A2AN08-3;A2AN08;A2AN08-4	181;181;181;181	A2AN08-5	181	E3 ubiquitin-protein ligase UBR4	Ubr4	TLSDVEDQKELASPVSPELRQKEVQMNFLNQ	3	___1	0.999988	2.29e-06	135.29	95.113	135.29	-0.23662	17230000					0.265321	0.699548	0.368018	0.839941	-0.473784	-0.808999	0.0793397	0.928273	0.0766284	0.213226	0.530597	0.508125	-0.397156	-1.07342	-1.36105	-0.804029	-1.0043	-0.665096	1.33553	-0.539463	2.10415	0.297058	NaN	NaN	-2.61413	-1.10863	-0.306734	1.18837	-0.897364	-0.987808	-2.31584	NaN	-3.41314	-2.44669	-0.0692139	-0.391151	-0.296421	-0.0715942	-0.534746	-0.689739	-0.366036	-0.686621	-0.849478	-0.724241	-0.92243	-0.829809	-0.727631	-1.1113	-1.2434	-0.915472	-0.754028	-1.3092
S	A2AN08-5;A2AN08-3;A2AN08;A2AN08-4	212;212;212;212	A2AN08-5	212	E3 ubiquitin-protein ligase UBR4	Ubr4	LTSVFNPRTVPSPPISPQALVEGENDEQSSP	3	___1	0.955071	8.01e-05	75.529	50.761	48.759	-0.088683	1035800					0	1	0	0.977361	0.14241	0	0	0.979015	-0.609774	0	0	0.987646	-0.467363	0	NaN	NaN	NaN	NaN	NaN	-1.28113	NaN	-0.814058	NaN	NaN	NaN	NaN	NaN	NaN	NaN	-0.905182	NaN	NaN	NaN	NaN	NaN	NaN	NaN	NaN	NaN	-1.51496	NaN	NaN	NaN	NaN	NaN	NaN	NaN	NaN	NaN	NaN	NaN	NaN
S	A2AN08-5;A2AN08-3;A2AN08;A2AN08-4	225;225;225;225	A2AN08-5	225	E3 ubiquitin-protein ligase UBR4	Ubr4	PISPQALVEGENDEQSSPDQVSAAKTKSVFI	3	___1	0.499925	7.82e-10	114.01	87.221	83.202	-0.6794	274400					0	1	0	0.977273	NaN	0	0	0.978929	NaN	0	-4.34e-08	1	NaN	0	NaN	NaN	NaN	NaN	NaN	NaN	NaN	NaN	NaN	NaN	NaN	NaN	NaN	NaN	NaN	NaN	NaN	NaN	NaN	NaN	NaN	NaN	-1.73976	NaN	NaN	NaN	NaN	NaN	NaN	NaN	NaN	NaN	NaN	NaN	NaN	NaN	NaN	NaN
S	A2AN08-5;A2AN08-3;A2AN08;A2AN08-4	226;226;226;226	A2AN08-5	226	E3 ubiquitin-protein ligase UBR4	Ubr4	ISPQALVEGENDEQSSPDQVSAAKTKSVFIA	3	___1	0.846956	7.82e-10	114.01	87.221	78.429	-0.21918	1919800					0.683133	0.38031	0	0.977185	-0.537595	0	0.683133	0.424445	-0.819809	-1.44744	0	0.987558	-1.3574	0	NaN	NaN	NaN	NaN	NaN	NaN	NaN	NaN	NaN	NaN	-0.249769	NaN	NaN	NaN	-0.986223	NaN	NaN	0.182314	-0.29147	NaN	NaN	NaN	-1.73976	-1.10168	-1.43426	NaN	NaN	NaN	-1.78008	NaN	NaN	NaN	NaN	NaN	NaN	NaN	NaN	NaN
S	A2ANL9;Q9WTS4	270;270	A2ANL9	270	Teneurin-1;Ten-1 intracellular domain;Teneurin C-terminal-associated peptide	Tenm1	PLETRHFLFKHGSGSSAIFSAASQNYPLTSN	4	___1	0.636243	0.0029161	54.167	36.027	52.674	-0.21049	269100					0	1	0	0.977098	NaN	0	0	0.978843	-0.346949	0	0	0.98747	NaN	0	NaN	NaN	NaN	NaN	NaN	NaN	NaN	NaN	NaN	NaN	NaN	NaN	NaN	NaN	NaN	NaN	NaN	-1.34044	NaN	NaN	NaN	NaN	NaN	NaN	NaN	NaN	NaN	NaN	NaN	NaN	NaN	NaN	NaN	NaN	NaN	-1.68739	NaN	NaN
S	A2ANP1;A2ANP2;Q9D772	47;36;36	A2ANP1	47	Protein FAM219A	Fam219a	CDAREEKQRELARKGSLKNGSMGSPVNQQPK	3	___1	0.997266	0.000708648	86.258	39.461	61.256	-0.42767	98893000	+		+		2.12618	0.0424163	0.195501	0.916851	0.0698957	0.478438	2.45886	0.0368883	-0.423548	-3.29171	1.80408	0.0599901	-0.353652	-2.60871	1.7579	1.72152	2.19356	2.17971	1.98061	1.77524	1.74845	1.56363	2.61624	2.63364	2.42228	2.31448	2.02022	1.69291	2.19074	2.07735	2.04849	2.53772	2.52996	2.54214	1.80965	NaN	2.00583	NaN	1.44348	1.78919	1.74574	NaN	1.31241	1.06843	2.05335	1.84624	1.93038	1.64165	2.14815	2.02141	1.76856	1.61639
S	A2ANP1;A2ANP2;Q9D772	52;41;41	A2ANP1	52	Protein FAM219A	Fam219a	EKQRELARKGSLKNGSMGSPVNQQPKKNNVM	3	___1	0.837679	9.27e-05	130.2	41.603	84.195	-0.28077	7626000					0	1	0	0.97701	NaN	0	0	0.978757	-0.525434	0	0	0.987382	NaN	0	NaN	NaN	NaN	NaN	NaN	NaN	NaN	NaN	NaN	NaN	NaN	NaN	NaN	NaN	NaN	NaN	NaN	NaN	NaN	NaN	NaN	1.77261	NaN	1.81675	NaN	NaN	NaN	1.26925	NaN	NaN	NaN	NaN	NaN	NaN	NaN	NaN	NaN	NaN
S	A2ANP1;A2ANP2;Q9D772	55;44;44	A2ANP1	55	Protein FAM219A	Fam219a	RELARKGSLKNGSMGSPVNQQPKKNNVMART	2	___1	0.999999	5.57e-16	199.13	93.969	177.93	-0.084556	80674000					0.17886	0.789941	0.424143	0.823722	0.125587	0.902476	0.329123	0.690367	-0.117624	-0.736821	0.0176468	0.998883	0.00796292	0.050473	1.87191	1.62026	0.998167	0.92395	1.20987	1.09098	1.1527	1.19605	0.826668	1.23345	1.6681	1.6563	0.842283	1.11471	1.82895	1.126	1.49945	1.79133	1.88391	1.42301	1.0193	1.20702	1.56896	1.65052	1.06539	1.14628	0.646025	0.91851	1.00836	1.02451	1.86632	1.94247	1.5693	NaN	1.98063	1.62152	1.01279	1.03717
S	A2AP18-4;A2AP18;H3BK11;F7C512;H3BIW6;F7C3A0;A2AP18-2;A2AP18-3;A0A087WSR3	942;1047;796;176;946;1047;1047;1047;288	H3BIW6	946	1-phosphatidylinositol 4,5-bisphosphate phosphodiesterase eta-2;Phosphoinositide phospholipase C	Plch2	TQDAGSEGAADDVAPSSPNPALEAPTQERSG	3	___1	0.72624	6.99e-11	104.98	79.8	40.952	0.63722	1681200					0.0376603	0.958994	0.00325951	1	0.00510788	0.0099698	0.141902	0.864937	-0.215755	-0.391964	0.131101	0.874659	-0.210647	-0.36484	NaN	-0.754459	NaN	-1.10008	NaN	NaN	-2.01059	NaN	NaN	NaN	NaN	NaN	NaN	NaN	-1.19491	NaN	NaN	-0.726994	NaN	NaN	NaN	NaN	NaN	-1.92791	NaN	-1.07597	NaN	NaN	NaN	NaN	NaN	NaN	NaN	NaN	NaN	-1.92208	NaN	NaN
S	A2AP18-4;A2AP18;H3BK11;F7C512;H3BIW6;F7C3A0;A2AP18-2;A2AP18-3;A0A087WSR3	943;1048;797;177;947;1048;1048;1048;289	H3BIW6	947	1-phosphatidylinositol 4,5-bisphosphate phosphodiesterase eta-2;Phosphoinositide phospholipase C	Plch2	QDAGSEGAADDVAPSSPNPALEAPTQERSGS	3	___1	0.781141	6.99e-11	104.98	79.8	55.779	0.73639	3847000					0.115167	0.865076	0.305032	0.865004	0.257921	0.734878	0.274401	0.742274	-0.209377	-0.663573	0.0482588	0.962803	0.0485438	0.137074	NaN	-0.754459	NaN	-1.10008	NaN	NaN	-2.01059	NaN	NaN	NaN	NaN	-0.920952	NaN	NaN	-1.19491	NaN	NaN	-0.726994	NaN	NaN	NaN	-0.8939	NaN	NaN	NaN	-1.07597	NaN	-0.699934	NaN	-1.31261	NaN	NaN	-0.72929	NaN	NaN	-1.92208	NaN	NaN
S	A2AP18-4;A2AP18;H3BK11;F7C512;H3BIW6;F7C3A0;A2AP18-2;A2AP18-3;A0A087WSR3	882;987;736;116;886;987;987;987;228	H3BIW6	886	1-phosphatidylinositol 4,5-bisphosphate phosphodiesterase eta-2;Phosphoinositide phospholipase C	Plch2	TLGLKGLFLRGTKPGSLDSHAAGQPLPRPSV	3	___1	0.995537	0.00113966	81.651	48.836	81.651	0.12586	65429000	+			+	3.05818	0.0117863	1.55299	0.401204	0.508379	2.36066	1.00951	0.276971	0.312951	1.72891	3.2251	0.0069882	0.82133	3.97705	-0.649868	0.144947	-0.286785	-0.39374	0.0639114	0.0351467	0.221863	0.507019	-0.790993	-1.66213	0.0591392	-0.364615	0.296108	0.588921	0.61725	0.135185	0.0555725	NaN	-0.769739	-0.222691	0.356222	0.47415	0.655659	0.549103	0.633234	0.319855	0.628538	0.735414	0.856213	1.17528	0.699995	0.816853	NaN	0.771801	-0.718492	0.606913	0.282946	0.492952
S	A2AP18-4;A2AP18;H3BK11;H3BIW6;F7C3A0;A2AP18-2;A2AP18-3	571;676;461;575;676;676;676	H3BIW6	575	1-phosphatidylinositol 4,5-bisphosphate phosphodiesterase eta-2;Phosphoinositide phospholipase C	Plch2	FSKRKKKGSKIKKVASVEEGDETLDSPGSQS	2	___1	1	3.06e-82	279.19	226.18	153.17	-2.7724	130410000					1.74754	0.0759428	1.77932	0.346934	0.366205	2.59243	0.272056	0.744679	-0.0595113	-0.630236	1.349	0.132789	0.306693	2.1175	1.70867	1.55092	1.56656	1.56577	1.63654	1.55394	1.32261	0.989843	0.652389	0.345079	1.62004	1.7581	1.75173	1.99871	1.79414	1.53288	1.94759	1.99198	1.77513	1.6196	1.61428	1.42827	1.58164	1.62896	1.1655	1.75309	1.57979	1.5125	1.94283	1.75236	1.94583	1.95909	1.85424	1.89382	1.18453	1.85181	1.37628	1.50423
S	A2AP18-4;A2AP18;H3BK11;H3BIW6;F7C3A0;A2AP18-2;A2AP18-3	554;659;444;558;659;659;659	H3BIW6	558	1-phosphatidylinositol 4,5-bisphosphate phosphodiesterase eta-2;Phosphoinositide phospholipase C	Plch2	GEDSGVSRQNSRLFMSSFSKRKKKGSKIKKV	2	___1	0.92968	0.00666127	104.42	68.042	93.667	0.73876	11810000					0.674376	0.385168	0.674892	0.714623	0.375929	1.30184	0.0162373	0.991388	0.0109606	0.0465896	1.21344	0.165703	0.38689	1.98382	-2.11946	-2.44342	-1.20122	-1.06117	-1.2896	-1.2835	-1.71697	-1.92711	NaN	NaN	NaN	-2.24947	-0.762369	-0.923916	-1.65784	-1.25265	NaN	NaN	NaN	-3.031	-0.756079	-1.11712	-1.09769	-1.3099	NaN	-1.03584	-0.524578	-1.34719	-1.36247	-1.14336	-1.3676	-1.6675	-2.08609	-1.84795	-1.45168	-1.21929	-0.990917	-1.01432
S	A2AP18-4;A2AP18;H3BK11;H3BIW6;F7C3A0;A2AP18-2;A2AP18-3	555;660;445;559;660;660;660	H3BIW6	559	1-phosphatidylinositol 4,5-bisphosphate phosphodiesterase eta-2;Phosphoinositide phospholipase C	Plch2	EDSGVSRQNSRLFMSSFSKRKKKGSKIKKVA	2	___1	0.855802	0.0150343	91.9	64.419	86.472	-0.058057	1241500					0.246438	0.718201	0	0.976922	0.0203276	0	0.246438	0.765971	-0.31298	-0.641275	0	0.987294	-0.292653	0	NaN	NaN	NaN	NaN	-1.57075	NaN	NaN	NaN	NaN	NaN	NaN	NaN	NaN	NaN	NaN	-1.78631	NaN	NaN	NaN	NaN	-1.31452	NaN	NaN	NaN	NaN	NaN	NaN	NaN	NaN	NaN	NaN	-1.41772	NaN	NaN	-2.55968	NaN	-1.6128	NaN
S	A2AP18-4;A2AP18;H3BK11;H3BIW6;F7C3A0;A2AP18-2;A2AP18-3	557;662;447;561;662;662;662	H3BIW6	561	1-phosphatidylinositol 4,5-bisphosphate phosphodiesterase eta-2;Phosphoinositide phospholipase C	Plch2	SGVSRQNSRLFMSSFSKRKKKGSKIKKVASV	2	___1	0.98657	0.00776283	101.66	79.326	101.66	0.33125	1142100					0.564179	0.45339	0	0.976834	-0.870629	0	0.564179	0.502579	0.694872	1.19014	0	0.987206	-0.175757	0	NaN	NaN	NaN	-2.0118	NaN	NaN	NaN	NaN	NaN	NaN	NaN	NaN	NaN	NaN	NaN	NaN	-3.1801	NaN	-3.74034	-3.62572	NaN	-1.07294	NaN	-2.79304	NaN	NaN	NaN	NaN	-1.88931	NaN	-1.89258	NaN	NaN	-2.86593	NaN	-2.1024	NaN	NaN
S	H3BIW6;F7C3A0;A2AP18-2;A2AP18-3;A0A087WSR3	1044;1145;1145;1145;386	H3BIW6	1044	Phosphoinositide phospholipase C;1-phosphatidylinositol 4,5-bisphosphate phosphodiesterase eta-2	Plch2	GSHMAISHQPRARVDSLGGPCCSPSPRATPG	2	___1	0.999997	0.000885252	116.98	51.354	104.84	0.56337	8195200					0.865575	0.291609	1.00313	0.570298	0.40367	1.89948	0.279868	0.736402	0.23341	0.65655	1.14313	0.186416	0.63708	1.97344	NaN	-1.37599	-1.35683	NaN	-1.39273	NaN	NaN	NaN	NaN	NaN	-1.85524	-0.92215	-0.703924	NaN	-0.760889	NaN	NaN	NaN	-1.33452	NaN	-1.10834	NaN	NaN	NaN	NaN	NaN	0.162573	-0.248484	-1.16694	-0.97934	-0.102354	NaN	-1.27723	NaN	-1.94663	NaN	-0.37085	-0.762314
S	H3BIW6;F7C3A0;A2AP18-2;A2AP18-3;A0A087WSR3	1024;1125;1125;1125;366	H3BIW6	1024	Phosphoinositide phospholipase C;1-phosphatidylinositol 4,5-bisphosphate phosphodiesterase eta-2	Plch2	CAGMDVEGLQREQQPSPGPAGSHMAISHQPR	3	___1	0.998057	0.0110513	60.158	30.688	60.158	-0.25499	9484500	+			+	2.37221	0.0291671	2.57063	0.192615	0.5301	3.63808	0.408961	0.623801	-0.13507	-0.883637	2.00583	0.0434022	0.395029	2.88467	-1.31239	-1.24038	-0.951159	-1.23375	-0.88969	-0.640892	-0.829172	-0.847757	NaN	NaN	NaN	-1.48553	NaN	-0.443522	NaN	-0.526423	NaN	NaN	NaN	-1.00352	-0.0281811	-0.374054	-0.513018	-0.735579	-1.03269	NaN	-0.0787983	NaN	-1.1868	-0.874222	-0.939285	-0.610475	-0.501049	-0.390358	-0.482334	NaN	-0.622429	-0.462666
S	H3BIW6;F7C3A0;A2AP18-2;A2AP18-3;A0A087WSR3	1030;1131;1131;1131;372	H3BIW6	1030	Phosphoinositide phospholipase C;1-phosphatidylinositol 4,5-bisphosphate phosphodiesterase eta-2	Plch2	EGLQREQQPSPGPAGSHMAISHQPRARVDSL	3	___1	0.88918	0.015858	55.589	28.508	55.589	-0.099998	939600					0	1	-4.34e-08	1	NaN	0	0	0.978671	NaN	0	0	0.987118	NaN	0	NaN	NaN	NaN	NaN	NaN	NaN	NaN	NaN	NaN	NaN	NaN	NaN	NaN	NaN	NaN	NaN	NaN	NaN	NaN	NaN	NaN	NaN	NaN	NaN	NaN	-0.751446	NaN	NaN	NaN	NaN	NaN	NaN	NaN	NaN	NaN	-0.21924	NaN	NaN
S	H3BIW6;F7C3A0;A2AP18-2;A2AP18-3;A0A087WSR3	985;1086;1086;1086;327	H3BIW6	985	Phosphoinositide phospholipase C;1-phosphatidylinositol 4,5-bisphosphate phosphodiesterase eta-2	Plch2	PGGEATEERTLAQVRSPNAPEGPGPAGMAAT	3	___1	0.999625	2.53e-06	108.77	71.97	99.454	-0.52308	8668900	+		+	+	3.81604	0.00466286	1.19857	0.494545	0.482697	2.08835	2.70278	0.0260483	0.821615	3.58326	3.08256	0.00860767	1.30431	4.1666	NaN	-2.15153	-2.13684	NaN	-1.75445	NaN	NaN	NaN	NaN	NaN	NaN	-1.29732	-1.38809	NaN	-1.27056	-0.776951	NaN	NaN	-1.72349	-1.32308	-0.908077	NaN	-1.73446	-1.69401	-0.681885	-0.726326	0.282577	0.0691261	-1.09323	-1.24442	NaN	0.276487	-1.04771	-1.11978	-1.15088	-0.0794735	-0.285534	-0.098362
S	A2AP88;Q8BYK8	944;944	A2AP88	944	Zinc finger CCCH domain-containing protein 6	Zc3h6	KAKLSLTHREGCLEQSGDLHSSGGKLGDPRL	2	___1	0.998188	0.0028272	81.639	38.859	78.529	-0.99805	76533000					1.17773	0.184208	0.608147	0.737596	0.283843	1.19055	0.801568	0.363359	0.204006	1.45758	1.39467	0.121913	0.487849	2.16795	1.89006	1.85865	1.73025	1.67459	1.65019	1.58367	2.20713	2.29843	0.298382	-0.277865	1.64003	1.56737	1.9702	2.41566	1.98036	1.90177	1.70148	1.50156	1.06162	1.3943	1.99671	1.76776	1.82397	2.01161	1.23273	2.16197	1.99998	1.79155	2.28194	1.91692	2.27264	2.6723	1.53977	2.09852	1.77753	2.37474	1.93151	1.91881
S	A2AP88;Q8BYK8	1150;1150	A2AP88	1150	Zinc finger CCCH domain-containing protein 6	Zc3h6	PPYSDPRQAREPGQASPTPDEETDDKPLKEV	3	___1	0.799907	0.00463846	64.705	40.477	47.32	-0.85732	3601700					1.14328	0.192879	0.0569418	0.984107	0.030459	0.157956	1.18816	0.217436	0.341801	1.99249	1.31105	0.140865	0.37226	2.14365	-2.48737	-1.98031	-1.56219	-1.72613	NaN	NaN	-1.90122	-1.68667	NaN	NaN	-2.44416	NaN	-1.63725	-1.77159	-1.96455	-2.00098	-2.65269	NaN	NaN	NaN	NaN	-1.96218	NaN	-1.58561	-0.927837	-1.27499	NaN	NaN	-1.38167	NaN	-1.93928	-1.90302	-1.72918	-1.84206	-1.34689	-1.90318	-1.72652	NaN
S	A2AP93;A2AP92;Q923A8;Q62073	412;439;439;412	A2AP93	412	Mitogen-activated protein kinase kinase kinase 7	Map3k7	ARIVATAGNGQPRRRSIQDLTVTGTEPGQVS	3	___1	0.999872	0.000339672	89.557	62.748	88.176	-0.1322	45583000				+	1.80916	0.0688648	0.598777	0.742311	0.162368	1.17668	1.90713	0.0799658	0.175225	2.70429	1.9519	0.0473556	0.337593	2.74909	1.2034	1.08842	0.811022	1.33711	1.40496	1.23555	0.401093	0.260773	0.884611	0.376173	1.28324	1.54493	0.90509	1.22124	1.23722	1.28166	1.24733	1.3052	1.3271	1.38539	1.095	1.09388	0.888279	0.792299	1.35067	1.59676	1.47061	1.26023	1.20232	1.09736	1.26705	1.2874	1.27728	1.40733	1.13257	1.44335	1.40569	1.33083
S	A2APL5;P43006	3;3	P43006	3	Amino acid transporter;Excitatory amino acid transporter 2	Slc1a2	_____________MASTEGANNMPKQVEVRM	2	___1	0.907624	0.0029404	90.697	60.366	90.614	-0.4539	12716000					0.0134283	0.986952	0.0143408	1	0.0102267	0.041752	0.0924752	0.915339	-0.059627	-0.249986	0.072734	0.936363	-0.0494003	-0.201821	0.920309	NaN	NaN	0.119463	0.35733	NaN	0.416771	NaN	NaN	NaN	1.11411	NaN	0.48733	NaN	0.67347	NaN	0.933521	NaN	1.12952	0.832083	-0.00722122	NaN	0.122059	NaN	NaN	NaN	NaN	NaN	0.496935	NaN	0.752541	NaN	0.74659	NaN	NaN	NaN	0.148718	NaN
S	A2APL5;P43006-3;F6ZRK3;P43006;P43006-2	530;527;115;530;527	P43006	530	Amino acid transporter;Excitatory amino acid transporter 2	Slc1a2	MTKTQSIYDDKNHRESNSNQCVYAAHNSVVI	4	___1	0.985183	2.38e-13	148.66	106.61	78.554	-0.94464	450270000	+		+	+	3.3613	0.00785855	0.110649	0.958849	0.024827	0.29093	2.48165	0.0360775	0.338272	3.38507	3.08869	0.00850445	0.363099	3.97281	NaN	3.4969	3.60458	3.76108	3.69222	NaN	4.01087	NaN	3.93343	3.64886	3.74544	3.83638	3.89245	3.96645	NaN	NaN	3.73157	4.00972	NaN	3.81706	3.70261	3.63172	NaN	3.42904	3.97082	NaN	3.85757	3.83587	4.59718	NaN	3.8318	3.9893	4.41629	4.20446	4.17516	4.19361	4.07445	4.18369
S	A2APL5;P43006-3;F6ZRK3;P43006;P43006-2	532;529;117;532;529	P43006	532	Amino acid transporter;Excitatory amino acid transporter 2	Slc1a2	KTQSIYDDKNHRESNSNQCVYAAHNSVVIDE	3	___1	0.998164	1.45e-13	153.82	124.69	84.375	-0.16646	330250000					0.0488757	0.943861	0.18453	0.922331	-0.0451711	-0.456008	0.0212337	0.985422	-0.00670869	-0.0604956	0.165486	0.837548	-0.0518798	-0.413897	NaN	3.08593	2.93425	2.99815	NaN	2.88638	2.83189	NaN	2.32573	2.62112	3.08195	2.89821	2.99004	2.85869	3.01302	2.91572	2.76803	3.00579	NaN	2.80228	2.71516	2.41046	2.89832	2.49224	2.65677	2.6117	2.48723	2.19037	3.31821	3.21222	3.05697	2.87964	3.10751	3.05053	2.82524	2.55193	2.72204	2.52448
S	A2APL5;P43006-3;F6ZRK3;P43006;P43006-2	542;539;127;542;539	P43006	542	Amino acid transporter;Excitatory amino acid transporter 2	Slc1a2	HRESNSNQCVYAAHNSVVIDECKSLHYVEYQ;HRESNSNQCVYAAHNSVVIDECKVPFPFLDI;HRESNSNQCVYAAHNSVVIDECKVTLAANGK	3	___1	0.999839	4.82e-05	105.06	80.601	83.894	-0.48403	41788000					1.56848	0.100983	1.36361	0.455209	0.487638	2.14454	0.224018	0.787816	-0.0591011	-0.535825	1.34625	0.133619	0.428537	2.11444	0.848324	0.932949	0.942762	1.57932	0.9573	0.6187	0.158135	-0.162575	-0.615072	-0.705997	1.17019	0.782242	1.05692	1.21004	1.13841	0.884478	1.57119	1.18774	0.884033	0.611278	1.32545	1.31657	0.470716	0.701105	1.14028	0.891972	0.685547	0.562151	1.04766	1.0082	0.956991	0.963665	1.37112	0.989191	0.927122	0.617172	1.11817	1.31092
S	A2APL5;P43006-3;A2AQI7;P43006;P43006-2	21;18;12;21;18	P43006	21	Amino acid transporter;Excitatory amino acid transporter 2	Slc1a2	GANNMPKQVEVRMHDSHLSSDEPKHRNLGMR	2	___1	0.999674	0.000890531	115.24	89.681	107.99	-0.75727	144080000					0	1	-4.34e-08	1	NaN	0	0	0.978585	NaN	0	0	0.98703	NaN	0	NaN	NaN	NaN	NaN	NaN	NaN	NaN	NaN	NaN	NaN	NaN	NaN	NaN	NaN	NaN	NaN	NaN	NaN	NaN	NaN	NaN	NaN	NaN	NaN	NaN	NaN	NaN	NaN	NaN	NaN	NaN	NaN	NaN	1.37585	NaN	NaN	NaN	NaN
S	A2APL5;P43006-3;A2AQI7;P43006;P43006-2	24;21;15;24;21	P43006	24	Amino acid transporter;Excitatory amino acid transporter 2	Slc1a2	NMPKQVEVRMHDSHLSSDEPKHRNLGMRMCD	2	___1	0.997882	4.1e-09	175.74	124.96	175.74	0.4017	422840000					0.253423	0.71116	0.311567	0.861363	-0.580308	-0.70722	0.532542	0.527546	0.773686	1.07424	0.0921351	0.915365	0.193378	0.244988	3.77856	3.78884	3.42527	NaN	2.38136	2.26959	-2.09485	4.19313	NaN	NaN	2.81057	3.10738	2.7691	3.4106	3.21057	-3.41846	2.90453	2.38716	1.5684	2.40243	1.7866	1.46828	3.22351	2.87002	3.53278	3.40736	2.77872	2.40719	-3.27891	2.65089	3.20381	3.76221	3.52024	3.57534	3.8933	4.01065	2.73667	3.31124
S	A2APL5;P43006-3;A2AQI7;P43006;P43006-2	25;22;16;25;22	P43006	25	Amino acid transporter;Excitatory amino acid transporter 2	Slc1a2	MPKQVEVRMHDSHLSSDEPKHRNLGMRMCDK	2	___1	0.993253	0.00104972	115.24	89.681	115.24	-0.47097	344210000					0.211715	0.753599	0.382744	0.836579	-0.913471	-0.839729	0.357127	0.666689	0.712261	0.795836	0.0668574	0.942891	-0.20121	-0.184055	NaN	NaN	3.05095	-3.75227	3.16058	2.70589	NaN	NaN	2.44579	2.64662	2.54969	NaN	3.35457	NaN	NaN	-0.366827	1.11489	0.209982	1.43017	-2.84277	3.32838	3.28409	-0.200556	-0.15057	NaN	NaN	1.00116	NaN	2.90155	NaN	-0.165756	NaN	2.00727	1.86336	NaN	NaN	2.1628	NaN
S	A2APL5;P43006-3;F7CAM6;F6ZRK3;P43006;P43006-2	520;517;191;105;520;517	P43006	520	Amino acid transporter;Excitatory amino acid transporter 2	Slc1a2	SQHRMQEDIEMTKTQSIYDDKNHRESNSNQC	2	___1	0.999983	7.02e-05	153	120.27	141.37	0.30631	746850000					0.446481	0.54123	0.784028	0.666183	0.859176	1.43829	0.415687	0.617853	-0.382143	-0.886805	0.311511	0.689777	0.477033	0.704213	5.3706	4.61801	4.83904	-1.92194	5.15888	4.74114	3.85419	3.59268	4.20476	4.75011	5.65096	5.29452	5.17381	3.96365	4.87263	4.89636	5.66619	5.26664	5.06813	5.39551	5.2016	5.39451	5.16217	4.40184	5.41457	5.01621	4.67556	4.84797	5.29269	5.34058	5.37396	3.46763	5.15197	5.205	6.08218	4.38769	4.77439	0.159836
S	A2APV2-3;E9PXE6;F8VPR2;A2APV2-2;A2APV2;F6XR20;A2AQW2;A2AQW3	1015;981;1015;980;1015;403;165;31	A2APV2-3	1015	Formin-like protein 2	Fmnl2	KLLEQEALMEQQDAKSPSHKSKRQQQELIAE	3	___1	0.991319	8.59e-05	109.36	82.602	74.141	-0.27321	59355000					0.383398	0.591038	0.364134	0.840303	0.380047	0.800507	0.160718	0.846131	0.114383	0.402764	0.694851	0.394019	0.49443	1.31369	0.518971	0.661449	1.50855	NaN	1.76772	1.72185	1.13572	1.0738	-1.82532	-2.05297	-0.228294	0.730192	0.820425	0.943466	1.42864	1.40545	-0.0521755	-0.651251	-0.42931	-0.214405	1.33771	1.38936	2.13427	1.91565	0.527767	1.1407	1.52261	1.57211	0.847088	1.03857	0.428926	1.06321	0.74267	0.885918	-0.133129	1.36449	1.17897	1.12058
S	A2APV2-3;E9PXE6;F8VPR2;A2APV2-2;A2APV2;F6XR20;A2AQW2;A2AQW3	1017;983;1017;982;1017;405;167;33	A2APV2-3	1017	Formin-like protein 2	Fmnl2	LEQEALMEQQDAKSPSHKSKRQQQELIAELR	4	___1	0.805798	0.00251502	71.601	51.422	46.873	0.55632	33057000					0.254677	0.709893	0.206025	0.912162	0.270607	0.5008	0.372641	0.653896	0.220302	0.818109	0.483199	0.545205	0.49091	1.0025	0.48099	0.646496	1.29742	1.7622	1.77804	1.6274	0.838957	0.659859	-2.09093	-2.85095	0.222362	NaN	0.580509	0.900461	NaN	1.18851	0.00666046	-0.407488	-0.10088	-0.125296	NaN	1.07098	1.9591	1.60792	0.628134	0.895483	1.18588	1.25797	NaN	0.696531	0.539125	0.617819	0.796631	NaN	NaN	1.05142	1.2145	NaN
S	A2APX8-3;A2APX8-2;A2APX8	586;586;586	A2APX8-3	586	Sodium channel protein	Scn1a	RTSLFSFRGRAKDVGSENDFADDEHSTFEDN	4	___1	0.999987	0.000518934	68.444	40.949	68.444	0.18656	18174000					1.24903	0.164174	1.69907	0.366226	0.434207	2.50843	1.12183	0.237264	-0.329165	-1.86125	0.237895	0.761624	0.105042	0.563966	0.049509	0.0538635	-0.544699	-0.2138	-0.227388	-0.225737	-1.01811	-1.18882	0.0448246	-0.486786	0.348442	-0.168589	-0.564198	-0.0586967	0.419626	0.563747	0.353266	0.266485	0.489532	0.422035	-0.422611	-0.307509	-0.0299835	0.501499	-0.557907	0.070076	-0.681482	-0.282843	-0.917728	-0.715548	0.14192	0.435442	-0.0296097	0.257416	0.325865	0.216576	-0.772026	NaN
S	A2APX8-3;A2APX8-2;A2APX8	551;551;551	A2APX8-3	551	Sodium channel protein	Scn1a	FSIEGNRLTYEKRYSSPHQSLLSIRGSLFSP	3	___1	0.999707	8.32e-05	135.99	106.44	111.52	0.2198	18210000					0.643412	0.404167	0.311466	0.861037	0.327504	0.706334	0.437023	0.601199	0.326204	0.922253	1.47042	0.107014	0.653708	2.26294	-1.4063	-1.20361	-0.707977	-0.455668	-0.0370865	-0.0436802	-2.5092	-2.41774	NaN	NaN	-1.32126	-0.243715	-0.410072	-0.381077	0.0139732	0.0377712	-2.79737	-2.36101	-2.10977	-1.81602	0.446541	0.590721	0.238121	0.0627518	0.250883	0	-0.312914	-0.00709343	-0.806105	-1.32331	-0.283514	-0.000900269	-0.786919	-1.20958	-0.711542	-0.32959	0.131594	0.0561562
S	E9QAU4;A2AQ25;D3Z781;A2AQ25-4;A2AQ25-3;A2AQ25-2;A2AQ25-8	1953;1902;1303;1297;1308;1585;996	E9QAU4	1953	Sickle tail protein	Etl4;Skt	NGRAAPTTSSSSSPPSPASPTSLNQGARGIR	3	___1	0.818788	0.00037659	72.568	42.986	67.251	-0.32652	14337000					1.79394	0.0703934	1.38548	0.451667	-0.667201	-2.34249	0.706338	0.412528	-0.2598	-1.35128	1.66197	0.0766988	-0.927	-2.6704	NaN	NaN	NaN	NaN	NaN	0.266813	1.89914	NaN	0.383406	NaN	NaN	0.514357	0.46637	0.395256	0.0491867	0.25186	NaN	NaN	NaN	-0.124367	-0.114143	-0.170439	NaN	0.0360985	NaN	-0.603773	NaN	-0.528544	NaN	0.612513	0.132658	-0.52939	0.45167	0.106556	NaN	-0.416058	NaN	-0.67528
S	E9QAU4;A2AQ25;D3Z781;A2AQ25-4;A2AQ25-3;A2AQ25-2;A2AQ25-8	1847;1796;1197;1191;1202;1479;890	E9QAU4	1847	Sickle tail protein	Etl4;Skt	ANGSAKKAGGDCKPTSPSLPASKIPALSPSS	3	___1	0.935379	0.000402591	130.47	77.02	86.214	-0.51296	24870000					0.985324	0.244109	0.0818042	0.972935	-0.0451315	-0.220682	1.52072	0.14017	0.402751	2.39446	0.957405	0.255062	0.357619	1.72423	-0.587561	0.438227	-0.0182514	0.355658	-0.484625	-0.712143	NaN	NaN	NaN	NaN	0.146353	NaN	-0.0520649	-0.0388889	0.0627251	0.107796	0.102758	0.135527	NaN	-0.575676	0.0662918	NaN	-0.590618	-0.901083	NaN	0.619348	0.447271	NaN	NaN	NaN	0.298969	NaN	NaN	0.0952682	0.0495834	-0.232273	NaN	0.362824
S	E9QAU4;A2AQ25;D3Z781;A2AQ25-4;A2AQ25-3;A2AQ25-2;A2AQ25-8	1849;1798;1199;1193;1204;1481;892	E9QAU4	1849	Sickle tail protein	Etl4;Skt	GSAKKAGGDCKPTSPSLPASKIPALSPSSGK	3	___1	0.86908	0.00609868	70.134	38.066	70.134	-0.42694	2486000					0	1	0	0.976746	NaN	0	0	0.978499	NaN	0	-4.34e-08	1	NaN	0	NaN	NaN	NaN	NaN	NaN	NaN	NaN	NaN	NaN	NaN	NaN	NaN	NaN	NaN	NaN	2.00409	NaN	NaN	NaN	NaN	NaN	NaN	NaN	NaN	NaN	NaN	NaN	NaN	NaN	NaN	NaN	NaN	NaN	NaN	NaN	NaN	NaN	NaN
S	E9QAU4;A2AQ25;D3Z781;A2AQ25-4;A2AQ25-3;A2AQ25-2;A2AQ25-6;A2AQ25-5;A2AQ25-9	1086;1035;1035;989;1000;718;718;718;707	E9QAU4	1086	Sickle tail protein	Etl4;Skt	SKGDAAGDKLELSEDSPNSEQELDKIGGKSP	3	___1	0.901145	0.000281828	76.156	37.577	68.569	0.052542	8291200					0.0710707	0.916951	0.206486	0.911856	-0.141272	-0.504722	0.209009	0.801499	0.127779	0.508556	0.0198561	0.996991	-0.0134928	-0.056827	-1.48028	-1.32334	-0.729113	-0.763535	-1.31437	-0.968947	NaN	-0.171411	NaN	NaN	-2.16833	-1.09882	-1.14953	NaN	-1.04496	-0.654055	-2.38164	NaN	NaN	NaN	-1.43729	NaN	-1.12971	-0.98361	-1.248	-1.12413	-0.717422	-0.87986	-0.576698	-0.505804	-1.40156	NaN	-1.31191	NaN	-2.27146	-0.898783	-1.4572	NaN
S	E9QAU4;A2AQ25;D3Z781;A2AQ25-4;A2AQ25-3;A2AQ25-2;A2AQ25-8;A2AQ25-6;A2AQ25-5;A2AQ25-9	917;866;866;831;831;549;831;549;549;549	E9QAU4	917	Sickle tail protein	Etl4;Skt	HQEETAHAPGQPLHCSTGSPGDVKSEVVPLS	4	___1	0.665704	0.000328739	77.631	39.213	50.055	0.4474	23923000					0.0599462	0.931169	0	0.976658	-1.07821	0	0	0.978413	1.00033	0	0.0599462	0.950021	-0.0778745	-0.176601	NaN	3.15336	NaN	NaN	NaN	NaN	NaN	NaN	NaN	NaN	NaN	3.07569	NaN	NaN	NaN	NaN	NaN	NaN	NaN	NaN	NaN	NaN	2.03631	NaN	NaN	NaN	NaN	NaN	NaN	NaN	3.1782	NaN	NaN	NaN	3.54334	2.3884	NaN	NaN
S	E9QAU4;A2AQ25;D3Z781;A2AQ25-4;A2AQ25-3;A2AQ25-2;A2AQ25-8;A2AQ25-6;A2AQ25-5;A2AQ25-9	920;869;869;834;834;552;834;552;552;552	E9QAU4	920	Sickle tail protein	Etl4;Skt	ETAHAPGQPLHCSTGSPGDVKSEVVPLSTMT	3	___1	0.993304	3.72e-07	114.78	79.768	114.78	0.90573	80643000					0.29788	0.666776	0.461343	0.804952	0.182277	0.971691	0.0153516	0.992605	0.00625197	0.044328	0.408217	0.605572	0.188529	0.890609	0.892139	-0.0464783	-0.27433	-0.461023	-0.370724	0.257189	-0.614904	NaN	NaN	NaN	0.119663	NaN	-0.0388565	0.364721	0.270535	0.762163	-0.0746517	NaN	NaN	0.176777	0.0787258	-0.236603	0.174822	-0.277948	NaN	NaN	NaN	-0.124067	NaN	0.43421	NaN	NaN	-0.0387745	0.205202	NaN	0.113411	NaN	0.167341
S	E9QAU4;A2AQ25;D3Z781;A2AQ25-4;A2AQ25-3;A2AQ25-2;A2AQ25-6;A2AQ25-5;A2AQ25-9	1100;1049;1049;1003;1014;732;732;732;721	E9QAU4	1100	Sickle tail protein	Etl4;Skt	DSPNSEQELDKIGGKSPPPPPPPPRRSYLPG	3	___1	1	0.00683149	78.324	53.981	67.997	-0.0018907	19431000					0.147944	0.827804	0.0185737	0.999589	-0.00810703	-0.0531572	0.359931	0.664432	-0.0950478	-0.791186	0.280772	0.718394	-0.103155	-0.64771	-0.0513954	-0.972845	-0.75787	-0.237188	-0.895466	-0.753559	-1.41638	-0.915558	NaN	NaN	-1.15349	-1.40869	-0.979979	-1.05606	-0.699179	-0.666527	-0.634153	-0.515703	-1.24883	-0.857	-0.746038	-0.573524	-1.18111	-1.21411	-0.369593	-0.799667	-1.39712	-0.960901	-0.661568	-0.626961	-1.52764	-0.905277	-0.950003	-0.838831	-1.5539	-0.956041	-1.03992	-0.844162
S	E9QAU4;A2AQ25;D3Z781;A2AQ25-4;A2AQ25-3;A2AQ25-2;A2AQ25-8	1859;1808;1209;1203;1214;1491;902	E9QAU4	1859	Sickle tail protein	Etl4;Skt	KPTSPSLPASKIPALSPSSGKSSSLPSASGD	2	___1	0.998707	0.00118126	109.48	60.037	94.309	0.089526	16545000	+		+	+	2.36836	0.0293444	0.114305	0.958732	0.115653	0.301589	3.1889	0.0139845	0.817395	4.28797	2.23022	0.0300905	0.933048	3.34025	-0.013483	NaN	NaN	0.684877	NaN	0.0889301	NaN	-1.5921	NaN	NaN	NaN	-0.19013	0.357489	0.351168	0.31847	NaN	NaN	-0.854977	-0.751862	NaN	0.559629	NaN	-0.320339	-0.369404	NaN	NaN	0.626852	0.874487	0.886578	0.78364	NaN	NaN	0.570396	NaN	0.723249	0.463356	0.797939	0.831503
S	E9QAU4;A2AQ25;D3Z781;A2AQ25-4;A2AQ25-3;A2AQ25-2;A2AQ25-8	1861;1810;1211;1205;1216;1493;904	E9QAU4	1861	Sickle tail protein	Etl4;Skt	TSPSLPASKIPALSPSSGKSSSLPSASGDSS	2	___1	0.790752	0.000365189	124.08	70.483	86.344	-0.31021	7661400					0.430612	0.553175	0.339912	0.850359	-0.290873	-0.822136	0.680118	0.426359	0.324227	1.38401	0.0588243	0.951399	0.0333544	0.167789	NaN	NaN	0.646252	NaN	0.336149	NaN	NaN	NaN	NaN	NaN	NaN	NaN	NaN	NaN	NaN	0.521751	-0.4321	NaN	NaN	0.171598	NaN	0.54006	NaN	NaN	0.752071	0.734854	NaN	NaN	NaN	NaN	0.336729	0.588852	NaN	0.210268	NaN	NaN	NaN	NaN
S	E9QAU4;A2AQ25;D3Z781;A2AQ25-4;A2AQ25-3;A2AQ25-2;A2AQ25-8;A2AQ25-6;A2AQ25-5;A2AQ25-9;Q8BHR1	412;361;361;361;361;79;361;79;79;79;281	E9QAU4	412	Sickle tail protein	Etl4;Skt	IPRDRLSSLPVSRSISPSPSAILERRDVKPD	2	___1	0.996515	0.00252812	94.547	77.111	91.202	0.24194	11319000				+	2.02197	0.0501477	0.2193	0.904328	-0.172093	-0.527674	2.11438	0.0601623	0.804393	2.92113	2.62027	0.0155521	0.6323	3.45028	-1.41817	-1.02967	-0.367866	-0.580469	-0.842609	-0.829597	-1.61375	-1.53579	NaN	NaN	-2.02799	-1.12481	-0.647848	-0.38763	-0.681387	-0.410839	-2.70303	-2.64552	-2.44507	-2.2097	-0.772232	-0.563459	-1.02756	-1.2157	-0.385109	-0.233273	-0.258169	NaN	-0.487837	-0.171137	-0.741598	-0.926596	-0.992416	-1.09085	-0.759306	-0.496275	0.0235767	-0.0430508
S	E9QAU4;A2AQ25;D3Z781;A2AQ25-4;A2AQ25-3;A2AQ25-2;A2AQ25-8	1887;1836;1237;1231;1242;1519;930	E9QAU4	1887	Sickle tail protein	Etl4;Skt	SGDSSNLPNAPATKPSIASTPLSPQAGRSAH	3	___1	0.783328	3.84e-07	86.869	57.523	77.488	-0.29333	3484500					0	1	0	0.976571	NaN	0	0	0.978327	NaN	0	0	0.986943	0.0800514	0	2.31088	NaN	NaN	NaN	NaN	NaN	NaN	NaN	NaN	NaN	NaN	NaN	NaN	NaN	NaN	NaN	NaN	NaN	NaN	NaN	NaN	NaN	NaN	NaN	2.39093	NaN	NaN	NaN	NaN	NaN	NaN	NaN	NaN	NaN	NaN	NaN	NaN	NaN
S	E9QAU4;A2AQ25;D3Z781;A2AQ25-4;A2AQ25-3;A2AQ25-2;A2AQ25-8	1894;1843;1244;1238;1249;1526;937	E9QAU4	1894	Sickle tail protein	Etl4;Skt	PNAPATKPSIASTPLSPQAGRSAHSASLIPS	4	___1	0.965564	3.82e-07	86.933	61.422	45.22	-0.1752	113420000					0.600565	0.429832	0.412829	0.826805	0.246043	0.891923	0.376619	0.649853	0.137172	0.824065	0.885136	0.290432	0.383216	1.58545	1.9187	1.46719	1.97963	NaN	1.85394	NaN	NaN	NaN	0.833614	0.33956	2.4219	2.24527	1.77691	1.98805	2.51207	1.66288	NaN	1.72076	2.24611	2.02486	1.86809	NaN	1.10694	NaN	2.28924	1.95813	2.15857	2.07367	2.14722	NaN	2.12285	1.77458	2.41799	2.39512	1.04672	1.8789	NaN	1.92528
S	A2AQ41;Q80TY0	350;350	A2AQ41	350	Formin-binding protein 1	Fnbp1	SPHQPPPPPPASASPSAVPNGPQSPKQPKEP	4	___1	0.837446	7.17e-06	82.538	46.588	52.465	-0.13633	2083100					0	1	0	0.976483	NaN	0	0	0.978241	NaN	0	-4.34e-08	1	NaN	0	NaN	NaN	NaN	NaN	NaN	NaN	NaN	NaN	NaN	NaN	NaN	NaN	NaN	NaN	NaN	NaN	NaN	NaN	-0.170422	NaN	NaN	NaN	NaN	NaN	NaN	NaN	NaN	NaN	NaN	NaN	NaN	NaN	NaN	NaN	NaN	NaN	NaN	NaN
S	A2AQ41;Q80TY0	358;358	A2AQ41	358	Formin-binding protein 1	Fnbp1	PPASASPSAVPNGPQSPKQPKEPLSHRFNEF	3	___1	0.999942	2.15e-18	140.03	123.41	126.28	0.353	56028000					0.0973798	0.884992	0.00926387	1	-0.00364878	-0.0267712	0.35767	0.666026	-0.0653549	-0.787788	0.216356	0.785236	-0.0690037	-0.520277	0.276716	0.121857	0.130609	0.153974	-0.130602	-0.260965	0.160959	-0.152843	-1.04587	-0.9617	-0.195761	-0.214779	-0.36001	-0.260195	0.0894699	-0.271271	-0.216829	-0.193182	NaN	-0.0892868	-0.0855827	-0.291662	0.0610161	-0.364477	-0.23768	-0.310539	0.0805321	-0.271824	-0.405525	-0.601959	0.0491657	-0.233517	-0.318657	-0.2591	-0.494007	0.288996	-0.33782	-0.385591
S	A2AQ41;Q80TY0;A2AQ43;A2AQ44;A2AQ42;A2AQ45;Q80TY0-2;Q80TY0-3;Q80TY0-4;Q80TY0-5;A0A0A6YWT1	296;296;296;296;296;296;296;296;217;296;39	A2AQ41	296	Formin-binding protein 1	Fnbp1	DIEFEDYTQPMKRTVSDNSLSSSKEGKPELR	2	___1	0.999998	0.000294793	138.2	91.386	110.92	-0.18689	231250000	+			+	4.46455	0.00243655	1.63937	0.378832	-0.39475	-2.45399	2.1249	0.0592456	-0.298052	-2.93153	4.46142	0.0016	-0.692802	-5.0729	4.01918	3.40545	3.09017	2.84169	2.99076	2.90955	3.87468	3.4667	2.80369	2.53934	3.57908	3.02788	2.85947	2.74123	3.26573	2.75708	3.39864	2.75023	2.71917	2.6991	2.50283	2.41316	NaN	2.88692	2.32146	2.45657	2.46183	2.38406	2.16167	2.2014	2.68298	2.52179	2.86267	2.8176	2.80324	2.61347	2.51366	2.47119
S	A2AQ41;Q80TY0;A2AQ43;A2AQ44;A2AQ42;A2AQ45;Q80TY0-2;Q80TY0-3;Q80TY0-4;Q80TY0-5;A0A0A6YWT1	299;299;299;299;299;299;299;299;220;299;42	A2AQ41	299	Formin-binding protein 1	Fnbp1	FEDYTQPMKRTVSDNSLSSSKEGKPELRFGG	2	___1	0.999351	0.00182747	121.18	121.18	116.9	-0.28995	41489000					0.891515	0.280896	0.516315	0.777648	-0.332261	-1.14361	0.304235	0.71327	-0.292394	-0.733248	1.21715	0.165145	-0.624655	-2.18222	-0.240459	NaN	-1.17759	NaN	NaN	-1.09958	NaN	NaN	NaN	NaN	-0.932446	-0.77865	NaN	-1.33613	NaN	NaN	NaN	NaN	NaN	NaN	NaN	NaN	NaN	-1.01988	NaN	NaN	-1.91807	NaN	-2.10056	NaN	-1.19329	NaN	-0.856802	NaN	NaN	NaN	-1.28328	NaN
S	A2AQ87;F7AIV2;A2AQ88;Q8CG80;A2AQ89;Q8CG80-2;B0R096	247;239;137;39;74;33;33	A2AQ87	247	SH2 domain-containing adapter protein F	Shf	LPLYDTPYEPEDEGASPEGEGTPWPRESRLP	3	___1	0.980572	2.88e-10	104.01	76.917	48.634	-0.5928	15303000					0.486597	0.509729	1.70337	0.364375	-0.920928	-3.75864	0.421283	0.612835	0.496425	0.93105	0.33721	0.665837	-0.424503	-0.77607	NaN	NaN	NaN	2.16942	NaN	1.39323	NaN	NaN	NaN	NaN	NaN	1.70299	NaN	0.897524	0.958979	NaN	NaN	NaN	NaN	NaN	NaN	0.646351	NaN	NaN	2.04466	NaN	NaN	0.723253	NaN	NaN	NaN	NaN	1.95091	1.16359	2.6173	0.220017	NaN	0.59523
S	A2AQD6;A2AQD5;Q922B9-3;Q922B9	736;736;585;736	A2AQD6	736	Sperm-specific antigen 2 homolog	Ssfa2	KQRYLLAKAGYPLRRSQSLPTTLLSPVRVVS	2	___1	0.781073	0.00348181	90.689	60.753	90.689	-0.45993	493060					0	1	0	0.976395	NaN	0	0	0.978155	NaN	0	-4.34e-08	1	NaN	0	NaN	NaN	NaN	NaN	NaN	NaN	NaN	NaN	NaN	NaN	NaN	NaN	NaN	NaN	NaN	NaN	NaN	NaN	NaN	NaN	NaN	NaN	-0.894278	NaN	NaN	NaN	NaN	NaN	NaN	NaN	NaN	NaN	NaN	NaN	NaN	NaN	NaN	NaN
S	A2AQD6;A2AQD5;Q922B9-3;Q922B9	738;738;587;738	A2AQD6	738	Sperm-specific antigen 2 homolog	Ssfa2	RYLLAKAGYPLRRSQSLPTTLLSPVRVVSSV	2	___1	0.999205	2.89e-07	163.62	119	111.66	0.34211	6919900					0.378511	0.595279	0.555233	0.762533	-0.240102	-1.11753	0.471843	0.571654	0.174682	0.980688	0.187275	0.815065	-0.0654202	-0.460442	-1.18037	-1.32239	-1.05924	-1.03545	-1.43148	-1.42011	-1.00431	-1.01762	NaN	NaN	-2.06546	-1.95853	-1.11323	-1.1809	-1.58325	-1.20127	-2.29228	-1.52292	NaN	-2.79573	-1.78033	-1.21032	NaN	-1.21575	-1.12404	-1.22959	-1.42654	-1.41179	-1.76143	-1.49314	-2.02578	-1.43666	-1.31182	-1.52766	-1.27633	-1.84721	-0.909786	-1.02705
S	A2AQN4;Q9QXG4;A2AQN5;F7CU63	263;263;263;125	A2AQN4	263	Acetyl-coenzyme A synthetase, cytoplasmic	Acss2	IVVKHLGRAELGMNDSPSQSPPVKRPCPDVQ	2	___1	0.957516	9.62e-15	190.82	135.65	113.99	0.43002	11391000	+		+	+	3.64405	0.00560766	0.162755	0.935149	-0.0852085	-0.408525	5.90637	0.000947368	-0.66849	-6.70275	2.73425	0.0134384	-0.753698	-3.58682	-0.464861	-0.243544	-0.0859451	-0.861668	-0.0712967	-0.0983086	0.307394	0.0999126	-2.03712	NaN	-0.466854	NaN	-0.637255	-0.391935	-0.207788	-0.341091	-0.518463	-0.779064	-0.57526	-0.467598	-0.629194	-0.158615	NaN	-0.545549	-1.65125	-0.583862	-1.16438	NaN	-1.30649	-1.01585	-1.21379	-1.11214	-0.976076	-1.36576	NaN	-0.812714	-1.245	-1.30381
S	A2AQN4;Q9QXG4;A2AQN5;F7CU63	265;265;265;127	A2AQN4	265	Acetyl-coenzyme A synthetase, cytoplasmic	Acss2	VKHLGRAELGMNDSPSQSPPVKRPCPDVQGK	2	___1	0.718625	0.000282957	114.24	69.548	114.24	-0.020944	766280					0	1	0	0.976307	NaN	0	0	0.978069	NaN	0	-4.34e-08	1	NaN	0	NaN	NaN	NaN	NaN	NaN	NaN	NaN	NaN	NaN	NaN	NaN	NaN	NaN	NaN	NaN	NaN	NaN	NaN	NaN	NaN	NaN	NaN	-0.258169	NaN	NaN	NaN	NaN	NaN	NaN	NaN	NaN	NaN	NaN	NaN	NaN	NaN	NaN	NaN
S	A2AQN4;Q9QXG4;A2AQN5;D6RHA7	30;30;30;30	A2AQN4	30	Acetyl-coenzyme A synthetase, cytoplasmic	Acss2	RAREETGAEGRVRGWSPPPEVRRSAHVPSLQ	3	___1	1	0.00165709	100.04	56.433	55.841	-0.57175	165990000					0.604261	0.427718	0.0880132	0.968413	0.0914368	0.234771	2.16238	0.0560587	-0.477484	-2.95646	0.593721	0.463189	-0.386047	-1.16657	0.0236683	0.105593	0.345909	0.422569	0.47821	0.505634	1.17578	1.18234	-2.64835	-2.41816	-0.381336	0.0760174	0.144136	0.359802	0.383362	0.341066	-0.707573	-0.65591	-0.777891	-0.80728	0.0816784	0.403408	0.439482	0.760849	-0.256109	-0.337242	-0.578375	-0.702301	-0.544895	-0.906237	-0.741457	-0.483108	-0.285253	-0.448771	-0.335461	-0.289028	-0.486536	-0.330681
S	A2AQW0	234	A2AQW0	234	Mitogen-activated protein kinase kinase kinase 15	Map3k15	TILGPLCMPLVDRFTSLLKDIRVTSCAYYKE	3	___1	0.706891	0.0240438	59.709	6.5396	59.709	-1.4659	5320500					0	1	0	0.97622	-0.201105	0	0	0.977983	NaN	0	0	0.986855	NaN	0	NaN	NaN	NaN	NaN	NaN	NaN	NaN	2.3332	NaN	NaN	NaN	NaN	2.13209	NaN	NaN	NaN	NaN	NaN	NaN	NaN	NaN	NaN	NaN	NaN	NaN	NaN	NaN	NaN	NaN	NaN	NaN	NaN	NaN	NaN	NaN	NaN	NaN	NaN
S	A2AR02	714	A2AR02	714	Peptidyl-prolyl cis-trans isomerase G	Ppig	VKSSTLKNQEDEKTRSPVEKENQKSKGQEND	3	___1	0.953608	0.0179583	69.451	9.881	69.216	0.3835	12718000				+	1.77349	0.0725013	1.78633	0.347304	0.76148	3.02814	0.0176547	0.989159	0.0129293	0.0512137	2.11418	0.0356969	0.774409	3.5339	NaN	NaN	-0.0685272	NaN	-0.467668	-0.0689659	NaN	NaN	NaN	NaN	-0.29081	NaN	-0.0803394	NaN	0.827702	NaN	NaN	NaN	0.616217	NaN	0.455324	0.169901	1.23612	NaN	1.04617	NaN	0.858091	-0.046093	NaN	NaN	0.696493	NaN	0.251329	NaN	0.496502	NaN	NaN	NaN
S	A2AR02	395	A2AR02	395	Peptidyl-prolyl cis-trans isomerase G	Ppig	KGDKSELNEIKENQRSPVRVKEKKITDHRHM	3	___1	0.999998	0.027553	62.088	23.995	62.042	-0.87624	62031000	+		+	+	2.93897	0.0137569	0.523924	0.775796	0.26183	1.06307	2.4685	0.0367347	0.573271	3.25022	3.06067	0.00875645	0.835101	3.80111	1.53884	1.23215	1.34382	1.70053	1.19697	0.603619	1.69898	1.72756	-0.530281	0.0841389	1.03514	0.904314	1.35061	1.40527	1.06606	1.01933	1.32352	1.65229	0.4457	0.718534	1.39171	1.49353	2.43221	1.379	1.91778	1.33154	1.88254	1.29329	2.11803	2.2969	2.7821	2.14574	1.47833	1.48656	1.82827	1.72108	1.95347	2.08087
S	A2AR56;Q6P5H6;F6XLQ6;F6XM46;B0R0D5;B0R0D4;Q6P5H6-4;Q6P5H6-3;Q6P5H6-2	349;349;40;268;341;341;260;260;260	A2AR56	349	FERM domain-containing protein 5	Frmd5	IKREPPEIHRAGMVPSRSCPSITHGPRLSSV	3	___1	0.822159	0.00545352	68.972	45.516	68.972	-0.22632	9624400					0.46091	0.529275	0.599019	0.742112	-0.407615	-1.19548	0.321267	0.696936	0.170333	0.725084	0.567873	0.48104	-0.237281	-1.13504	-0.979338	-1.1112	-0.222662	-0.127371	-0.37487	NaN	0.407171	NaN	NaN	NaN	-1.51636	-0.799606	-0.426193	NaN	-0.459755	NaN	-1.43744	-1.71055	-1.98211	-1.51276	-0.400257	-0.0561047	NaN	NaN	-1.17517	-0.276632	-0.808102	-0.798769	-1.06926	-1.02705	-1.4202	-0.461414	-0.758694	NaN	-1.16054	-0.699999	-0.782413	-0.323303
S	A2AR56;Q6P5H6;F6XLQ6;F6XM46;B0R0D5;B0R0D4;Q6P5H6-4;Q6P5H6-3;Q6P5H6-2	351;351;42;270;343;343;262;262;262	A2AR56	351	FERM domain-containing protein 5	Frmd5	REPPEIHRAGMVPSRSCPSITHGPRLSSVPR	3	___1	0.740434	0.0125065	64.374	35.647	64.374	-0.13255	2695000					0.248982	0.714692	0.248982	0.891721	-0.177924	-0.685807	0	0.977898	-0.469512	0	0	0.986767	-0.647436	0	NaN	NaN	NaN	NaN	NaN	-0.104149	NaN	0.368374	NaN	NaN	NaN	NaN	NaN	-0.152996	NaN	NaN	NaN	NaN	NaN	NaN	NaN	NaN	NaN	0.0613728	NaN	NaN	NaN	NaN	NaN	NaN	NaN	NaN	NaN	-0.515324	NaN	NaN	NaN	NaN
S	A2AR56;Q6P5H6;F6XLQ6;F6XM46;B0R0D5;B0R0D4;Q6P5H6-4;Q6P5H6-3;Q6P5H6-2;A0A1D5RLQ6	394;394;85;313;386;386;305;305;305;80	A2AR56	394	FERM domain-containing protein 5	Frmd5	GLESLRDSAHSTPVRSSSHGDTFLPHVRSSR	3	___1	0.811783	0.000461413	107.93	81.268	77.633	-0.41215	666710					0	1	0	0.976132	NaN	0	0	0.977812	NaN	0	-4.34e-08	1	NaN	0	NaN	NaN	NaN	NaN	NaN	NaN	NaN	NaN	NaN	NaN	NaN	NaN	NaN	NaN	NaN	0.105396	NaN	NaN	NaN	NaN	NaN	NaN	NaN	NaN	NaN	NaN	NaN	NaN	NaN	NaN	NaN	NaN	NaN	NaN	NaN	NaN	NaN	NaN
S	A2AR56;Q6P5H6;F6XLQ6;F6XM46;B0R0D5;B0R0D4;Q6P5H6-4;Q6P5H6-3;Q6P5H6-2;A0A1D5RLQ6	395;395;86;314;387;387;306;306;306;81	A2AR56	395	FERM domain-containing protein 5	Frmd5	LESLRDSAHSTPVRSSSHGDTFLPHVRSSRA	3	___1	0.749835	0.000461413	107.93	81.268	73.386	-0.46639	508820					0	1	0	0.976044	NaN	0	0	0.977726	NaN	0	-4.34e-08	1	NaN	0	NaN	NaN	NaN	NaN	NaN	NaN	NaN	NaN	NaN	NaN	NaN	NaN	-0.514879	NaN	NaN	NaN	NaN	NaN	NaN	NaN	NaN	NaN	NaN	NaN	NaN	NaN	NaN	NaN	NaN	NaN	NaN	NaN	NaN	NaN	NaN	NaN	NaN	NaN
S	A2ARP1-2;A2ARP1;A2ARP1-3;F6Q5C6;F7AST3;F6RMX0	962;982;982;183;193;29	A2ARP1-2	962	Inositol hexakisphosphate and diphosphoinositol-pentakisphosphate kinase 1	Ppip5k1	GLPRRSPLIRNRKAGSMEVLSETSSSRPGGY	3	___1	0.999998	0.00123301	79.511	56.905	79.511	0.047828	4841900					1.7234	0.0789605	1.5059	0.413248	0.41983	2.54997	1.41617	0.162631	-0.216359	-2.23469	0.946906	0.259959	0.203471	1.68332	-1.55064	-2.23531	NaN	NaN	NaN	NaN	NaN	-1.70644	NaN	NaN	NaN	-1.75558	-1.5434	-1.12492	-1.25507	-1.26883	NaN	NaN	NaN	NaN	NaN	-1.39509	-1.86273	-1.29507	-1.81335	-1.52841	-1.59786	-1.36694	-1.84289	-1.43668	-1.97948	-1.51973	-1.40924	-1.4665	-1.71684	NaN	-1.61949	-1.61334
S	A2ARP1-2;A2ARP1;A2ARP1-3;F6Q5C6;F7AST3;F6VID9;F6RMX0	939;959;959;160;170;107;6	A2ARP1-2	939	Inositol hexakisphosphate and diphosphoinositol-pentakisphosphate kinase 1	Ppip5k1	CPGKASDEPDRALQTSPQPVEGTGLPRRSPL	2	___1	0.999571	3.05e-09	166.04	138.71	127.18	-1.2269	7706800	+		+	+	3.4398	0.00711753	0.665553	0.715638	0.269077	1.28233	2.28707	0.0467615	0.590746	3.15936	4.41696	0.0018	0.859823	5.50956	-1.14624	NaN	-1.20071	-1.42381	-1.44629	-1.60403	-2.37634	-2.00868	NaN	NaN	-1.72095	-1.61302	-1.09425	-0.915884	-1.16592	-0.731213	-1.72578	-1.96531	-2.13613	-1.89738	NaN	-0.718954	-1.53516	-0.925379	NaN	-0.691494	-0.478874	-0.48324	NaN	-0.977205	NaN	-0.38298	-1.19922	-0.771063	-0.650221	-0.71352	NaN	-1.20959
S	A2ARP1-2;A2ARP1;A2ARP1-3	1214;1234;1213	A2ARP1-2	1214	Inositol hexakisphosphate and diphosphoinositol-pentakisphosphate kinase 1	Ppip5k1	ELHIERQQELVEPAQSPQELPVEICPSGSQG	3	___1	1	1.05e-07	100.79	71.176	90.601	-0.16622	3672000					0.527556	0.478901	0.575568	0.752277	0.261262	1.1726	0.131765	0.87605	0.0554169	0.341338	0.818927	0.322264	0.316679	1.55191	NaN	-1.44504	NaN	NaN	NaN	-1.80956	-1.84699	NaN	-2.5136	NaN	NaN	-1.38744	NaN	-1.09961	-1.84178	-1.4022	-1.10085	-1.50417	-1.44545	NaN	NaN	-1.8807	NaN	-2.03934	NaN	-1.61783	NaN	-1.61379	-1.22812	-1.37231	NaN	-1.17518	NaN	-1.92853	NaN	-1.45117	NaN	NaN
S	A2ARP1-2;A2ARP1;F6VID9	1048;1068;266	A2ARP1-2	1048	Inositol hexakisphosphate and diphosphoinositol-pentakisphosphate kinase 1	Ppip5k1	KHRDELLFVPAVKRFSVSFAKHPTNGFEGCS	2	___1	0.999959	0.015924	104.07	65.264	104.07	-0.12015	3165200					1.27752	0.157227	0	0.975957	0.357124	0	1.27752	0.193958	0.315818	2.4071	0	0.986679	0.672942	0	NaN	NaN	NaN	NaN	NaN	NaN	NaN	-1.51694	NaN	NaN	NaN	NaN	-1.24888	NaN	NaN	-1.07075	NaN	NaN	NaN	NaN	NaN	NaN	NaN	NaN	NaN	-0.599483	-0.834345	-0.719597	-0.886829	NaN	NaN	NaN	NaN	NaN	NaN	-0.959375	-1.06436	NaN
S	A2ARP1-2;A2ARP1;A2ARP1-3	1127;1147;1126	A2ARP1-2	1127	Inositol hexakisphosphate and diphosphoinositol-pentakisphosphate kinase 1	Ppip5k1	HQASDSPFSPPRTLHSPPLQLRHRSEKPPWY	2	___1	1	0.000154859	127.87	72.886	96.334	0.28746	49982000					0.317103	0.649207	0.173148	0.927615	-0.222613	-0.431165	0.651508	0.443798	0.471989	1.25216	0.360969	0.645273	0.249376	0.794234	-1.64146	-1.51428	0.0899391	0.0625324	-0.235586	-0.079155	0.213127	0.566444	NaN	NaN	-2.55141	-1.2859	-0.0319424	-0.0713024	-1.01268	-0.416948	-2.67023	-2.63028	NaN	-3.12466	0.0831089	-0.065794	0.228882	0.249783	0.121006	-0.106466	0.0646439	-0.0544834	-0.0133457	0.154709	-0.954746	-0.566072	-1.16922	-0.829351	-1.26601	-0.379158	-0.376356	-0.0599403
S	A2ARP8;Q9QYR6-2;Q9QYR6	557;543;319	A2ARP8	557	Microtubule-associated protein 1A;MAP1A heavy chain;MAP1 light chain LC2	Map1a	VPANLKPSKIKHRADSKESLKAAPKTAMSKL	3	___1	1	0.00535867	123.1	68.897	72.2	0.84171	1761900000					0	1	0	0.975869	-2.49105	0	0	0.97764	NaN	0	0	0.986591	NaN	0	NaN	NaN	NaN	NaN	NaN	NaN	4.0432	NaN	NaN	NaN	NaN	NaN	NaN	NaN	NaN	NaN	NaN	0.650154	1.00685	NaN	NaN	2.99946	NaN	NaN	NaN	NaN	NaN	NaN	NaN	NaN	NaN	NaN	NaN	NaN	NaN	NaN	NaN	NaN
S	A2ARP8;Q9QYR6-2;Q9QYR6	560;546;322	A2ARP8	560	Microtubule-associated protein 1A;MAP1A heavy chain;MAP1 light chain LC2	Map1a	NLKPSKIKHRADSKESLKAAPKTAMSKLAKR	2	___1	1	0.000313203	123.1	82.217	57.348	1.4096	1856600000					0.0114015	0.989826	0.0811844	0.973166	0.158136	0.218896	0.0403573	0.967565	-0.0868368	-0.113344	0.0440152	0.966801	0.0712996	0.122912	3.45484	2.55209	2.63293	-0.96932	2.82922	2.83236	NaN	NaN	1.72388	2.63973	2.45761	2.778	3.26891	NaN	2.82059	NaN	3.09724	-1.74102	1.44302	NaN	3.50318	NaN	3.44969	3.76854	2.97252	-0.474445	0.989235	2.41866	3.5899	3.04698	2.78448	NaN	NaN	NaN	3.43499	NaN	2.51759	NaN
S	A2ARP8;Q9QYR6-2;Q9QYR6	905;891;667	A2ARP8	905	Microtubule-associated protein 1A;MAP1A heavy chain;MAP1 light chain LC2	Map1a	VIEKAELEEMEEVHPSDEEEEETKAESFYQK	3	___1	1	8.94e-18	148.44	120.88	148.44	-0.54139	32167000					0.262635	0.702324	0.240408	0.89691	-0.168696	-0.573357	0.171497	0.836482	-0.113162	-0.426957	0.682095	0.40148	-0.281858	-1.30137	0.0740833	0.203432	1.09418	1.14768	0.734591	0.581381	0.842777	0.95985	NaN	NaN	NaN	NaN	0.905514	0.787449	0.290201	0.531546	-1.32784	NaN	NaN	NaN	0.809698	0.688393	1.08581	1.05368	0.262327	0.437685	1.03303	0.662394	0.302689	0.620045	0.143217	0.195704	-0.193476	0.118742	0.0875912	-0.419056	1.53918	1.13036
S	A2ARP8;Q9QYR6-2;Q9QYR6	1844;1830;1606	A2ARP8	1844	Microtubule-associated protein 1A;MAP1A heavy chain;MAP1 light chain LC2	Map1a	DGAVPEKTRALGLEESPEEEGKAREQEEKYW	2	___1	1	3.46e-26	217.19	187.05	77.746	0.83186	865190000	+			+	2.26299	0.035071	2.02656	0.288208	-0.798165	-2.87283	0.83224	0.349733	0.323785	1.49808	2.22367	0.0302949	-0.47438	-3.0425	1.62314	2.0402	2.53612	2.66408	2.42376	2.0924	2.53282	2.57929	NaN	NaN	1.25039	1.673	1.91932	2.32346	1.62966	1.65913	0.438562	0.486273	-0.0605431	0.645672	1.94833	1.79472	1.60745	1.72825	1.75746	1.636	1.64712	1.09423	1.72681	1.81365	1.59159	1.83159	1.42193	1.62754	1.42419	1.52697	2.00928	2.23163
S	A2ARP8;Q9QYR6-2;Q9QYR6	2286;2272;2048	A2ARP8	2286	Microtubule-associated protein 1A;MAP1A heavy chain;MAP1 light chain LC2	Map1a	PAVPPRAPISLSQDPSPPLNGSTTSCGPDRR	3	___1	0.999627	1.57e-10	137.09	115.49	113.51	-0.51231	24277000				+	1.41785	0.126842	1.22614	0.49227	-0.579129	-2.0122	0.110988	0.895333	0.0605311	0.289908	2.17495	0.0326839	-0.518598	-3.00892	-0.633434	-0.275372	0.0896625	0.0998077	0.067831	-0.12694	0.974527	0.839808	NaN	NaN	NaN	-0.425816	-0.0560818	-0.218914	-0.24889	0.00146484	NaN	-1.48053	-1.69272	-1.54998	-0.484781	-0.156675	-0.0679283	0.330265	-0.654884	-0.529215	-0.56275	-0.484102	-0.173044	-0.312643	-0.463253	-0.222177	-0.499876	-0.0911388	-1.20482	-0.714945	-0.199257	-0.199259
S	A2ARP8;Q9QYR6-2;Q9QYR6	2437;2423;2199	A2ARP8	2437	Microtubule-associated protein 1A;MAP1A heavy chain;MAP1 light chain LC2	Map1a	TRTRHDEYLEVTKAPSLDSSLPQLPSPSSPG	4	___1	0.738694	0.000914732	59.818	33.489	59.818	0.50034	2419900					0	1	-4.34e-08	1	NaN	0	0	0.977554	NaN	0	0	0.986503	NaN	0	NaN	NaN	NaN	NaN	NaN	NaN	NaN	NaN	NaN	NaN	NaN	NaN	NaN	NaN	NaN	NaN	NaN	NaN	NaN	NaN	NaN	NaN	NaN	NaN	NaN	0.277945	NaN	NaN	NaN	NaN	NaN	NaN	NaN	NaN	1.96819	NaN	NaN	0.648409
S	A2ARP8;Q9QYR6-2;Q9QYR6	2447;2433;2209	A2ARP8	2447	Microtubule-associated protein 1A;MAP1A heavy chain;MAP1 light chain LC2	Map1a	VTKAPSLDSSLPQLPSPSSPGAPLLSNLPRP	3	___1	0.806814	8.23e-06	86.073	59.713	59.547	-0.089889	10335000					0.398077	0.577054	0.591738	0.746594	-1.58856	-1.39998	0.552998	0.511935	1.07406	1.2486	0.20178	0.798888	-0.514502	-0.515195	NaN	0.815451	NaN	3.39654	NaN	0.71627	NaN	NaN	NaN	NaN	NaN	NaN	NaN	0.145348	NaN	NaN	NaN	NaN	NaN	NaN	NaN	NaN	NaN	-0.0369606	NaN	1.07088	NaN	1.02482	NaN	NaN	NaN	-0.188292	NaN	NaN	2.6056	NaN	NaN	NaN
S	A2ARP8;Q9QYR6-2;Q9QYR6	1219;1205;981	A2ARP8	1219	Microtubule-associated protein 1A;MAP1A heavy chain;MAP1 light chain LC2	Map1a	HPGEPALGEVEERCLSPDDSTVKMASPPPSG	2	___1	1	0.000151132	143.24	65.859	143.24	0.41489	247630000					0.300362	0.664382	0.18104	0.923595	0.115919	0.447185	2.0904	0.0619537	-0.245556	-2.88611	0.218805	0.782657	-0.129637	-0.525263	4.2216	4.28068	3.77431	3.91423	3.81994	3.53936	3.98247	3.94095	2.35992	1.25844	4.04448	3.89551	3.70053	3.51276	3.72314	3.76354	4.03811	3.83488	3.62273	3.83441	3.54326	3.56352	3.7599	3.52614	3.31634	3.53084	3.29142	3.01631	3.69047	3.55001	3.71601	3.72436	3.61238	3.82529	3.0206	3.2906	3.4942	3.3101
S	A2ARP8;Q9QYR6-2;Q9QYR6	1428;1414;1190	A2ARP8	1428	Microtubule-associated protein 1A;MAP1A heavy chain;MAP1 light chain LC2	Map1a	MVSPEDTQSLSFSEESPSKETSLDISSKQLS	3	___1	0.706513	6.28e-07	84.365	62.085	84.365	-0.18852	17956000					0	1	0	0.975781	0.837066	0	0	0.977469	-0.629232	0	0	0.986415	0.207833	0	NaN	NaN	NaN	NaN	3.01062	NaN	NaN	NaN	NaN	NaN	1.75906	NaN	NaN	NaN	NaN	NaN	NaN	NaN	NaN	NaN	3.22191	NaN	NaN	NaN	NaN	NaN	NaN	NaN	NaN	NaN	NaN	NaN	NaN	NaN	NaN	NaN	2.59268	NaN
S	A2ARP8;Q9QYR6-2;Q9QYR6	1430;1416;1192	A2ARP8	1430	Microtubule-associated protein 1A;MAP1A heavy chain;MAP1 light chain LC2	Map1a	SPEDTQSLSFSEESPSKETSLDISSKQLSPE	3	___1	0.71237	4.11e-05	75.404	46.117	42.057	-0.9273	2237200					0	1	-4.34e-08	1	NaN	0	0	0.977383	NaN	0	0	0.986328	NaN	0	NaN	NaN	NaN	NaN	NaN	NaN	NaN	NaN	NaN	NaN	NaN	NaN	NaN	NaN	NaN	NaN	NaN	NaN	NaN	NaN	NaN	NaN	NaN	NaN	NaN	NaN	NaN	NaN	NaN	NaN	NaN	NaN	NaN	2.37456	NaN	NaN	NaN	NaN
S	A2ARP8;Q9QYR6-2;Q9QYR6	1911;1897;1673	A2ARP8	1911	Microtubule-associated protein 1A;MAP1A heavy chain;MAP1 light chain LC2	Map1a	DRDITLQQDAYWKELSCERKVWFPHELDGQG	3	___1	0.999992	0.0036212	71.872	33.854	68.129	-0.15688	7696600	+		+		2.77858	0.016799	0	0.975694	0.11089	0	2.77858	0.0235265	1.22274	4.0314	0	0.98624	1.33363	0	NaN	NaN	NaN	NaN	NaN	NaN	NaN	NaN	NaN	NaN	-1.39075	NaN	-1.32325	NaN	NaN	-0.717558	NaN	-1.72824	NaN	NaN	-0.969824	NaN	-1.66044	NaN	-0.139675	NaN	0.87373	0.809612	-0.755781	NaN	-0.795818	-0.177975	NaN	NaN	-0.348785	0.113157	-0.092556	NaN
S	A2ARP8;Q9QYR6-2;Q9QYR6	765;751;527	A2ARP8	765	Microtubule-associated protein 1A;MAP1A heavy chain;MAP1 light chain LC2	Map1a	APPPAASGHRELALSSPEDLTQDFEELKREE	3	___1	1	8.19e-06	139	113.82	117.07	0.36699	236050000					0.232228	0.733302	0.132406	0.954447	-0.163254	-0.346108	0.21654	0.79489	-0.269011	-0.526541	0.45779	0.565195	-0.432265	-0.965823	0.240807	0.40284	2.02071	2.35384	NaN	NaN	1.51599	1.72189	NaN	NaN	NaN	0.485308	NaN	1.64708	NaN	0.490412	NaN	NaN	NaN	NaN	NaN	1.1099	1.09468	NaN	NaN	1.43479	NaN	0.270996	0.228695	0.505562	NaN	-0.351328	0.0879497	0.310749	1.17506	0.328274	2.43812	2.5527
S	A2ARP8;Q9QYR6-2;Q9QYR6	737;723;499	A2ARP8	737	Microtubule-associated protein 1A;MAP1A heavy chain;MAP1 light chain LC2	Map1a	LKVDKGRAARGEKELSSEPRTPPAQKGAAPP	2	___1	0.875247	0.0145483	92.427	32.699	92.427	0.45255	984640					0	1	0	0.975606	NaN	0	0	0.977297	NaN	0	-4.34e-08	1	NaN	0	NaN	NaN	NaN	NaN	NaN	NaN	NaN	NaN	NaN	NaN	NaN	NaN	NaN	0.639465	NaN	NaN	NaN	NaN	NaN	NaN	NaN	NaN	NaN	NaN	NaN	NaN	NaN	NaN	NaN	NaN	NaN	NaN	NaN	NaN	NaN	NaN	NaN	NaN
S	A2ARP8;Q9QYR6-2;Q9QYR6	1818;1804;1580	A2ARP8	1818	Microtubule-associated protein 1A;MAP1A heavy chain;MAP1 light chain LC2	Map1a	EDKSTTPKEMTLDQKSPEKAKGVEQQDGAVP	2	___1	1	3.58e-54	269.88	269.88	228.17	0.82762	3363400000					0.00712015	0.995228	0.027252	0.995546	0.0207683	0.0771796	0.0561636	0.951485	0.0182407	0.154264	0.0582532	0.951877	0.039009	0.159674	3.83821	4.22577	3.7402	4.14124	3.92332	3.80625	3.90214	3.8808	1.79841	1.58187	3.3311	3.26151	3.57001	3.92381	3.68004	3.61284	3.01014	3.2606	2.91913	3.11709	3.57086	3.7375	3.89672	3.38131	3.03595	3.85547	3.10405	3.29416	3.26913	3.5872	3.35613	3.6205	3.41734	3.85101	3.87152	3.57649	3.62656	3.41658
S	A2ARP8;Q9QYR6-2;Q9QYR6	1872;1858;1634	A2ARP8	1872	Microtubule-associated protein 1A;MAP1A heavy chain;MAP1 light chain LC2	Map1a	KYWKEQDVVQGWRETSPTRGEPVPAWEGKSP	3	___1	0.973307	3.13e-20	202.32	125.25	98.439	0.29285	2014800000					0.0490825	0.943571	0.152866	0.943374	0.117452	0.387007	0.170878	0.837291	-0.0438339	-0.426247	0.0976	0.908342	0.073618	0.258593	6.54	6.51306	6.61341	NaN	6.69219	6.44697	6.95344	NaN	4.37983	4.43096	6.14802	5.7798	6.35017	6.64827	6.27456	6.40404	6.05109	5.97323	5.69507	6.00093	6.10593	6.16891	NaN	NaN	6.22063	NaN	5.80873	5.7262	6.20732	NaN	6.08142	6.29899	6.31733	6.36168	6.20729	6.07272	6.05493	NaN
S	A2ARP8;Q9QYR6-2;Q9QYR6	1937;1923;1699	A2ARP8	1937	Microtubule-associated protein 1A;MAP1A heavy chain;MAP1 light chain LC2	Map1a	LDGQGARPRYSEERESTFLDEGPNEQEITPL	3	___1	0.745932	8.27e-05	79.172	60.627	75.794	-0.59104	9122100					0.0282959	0.96886	0	0.975518	NaN	0	0.0282959	0.979681	0.0453742	0.0859471	0	0.986152	NaN	0	NaN	NaN	NaN	NaN	NaN	NaN	NaN	NaN	NaN	NaN	NaN	NaN	0.875652	NaN	NaN	NaN	NaN	2.20344	NaN	NaN	NaN	NaN	NaN	NaN	NaN	NaN	NaN	NaN	1.32447	NaN	1.61486	NaN	NaN	1.81542	NaN	NaN	NaN	NaN
S	A2ARP8;Q9QYR6-2;Q9QYR6	1886;1872;1648	A2ARP8	1886	Microtubule-associated protein 1A;MAP1A heavy chain;MAP1 light chain LC2	Map1a	TSPTRGEPVPAWEGKSPEQEVRYWRDRDITL	2	___1	1	4.15e-09	169.49	110.78	107.63	0.29934	1740700000					0.267371	0.697773	0.002676	1	-0.00206455	-0.00778688	1.35034	0.176567	-0.198199	-2.11898	0.383807	0.626328	-0.200263	-0.832686	1.83438	1.80699	2.16512	2.36223	2.19812	1.94645	2.04438	2.09684	0.00546646	-0.373516	1.90294	1.74245	1.75197	1.7108	1.90572	1.97413	1.62431	1.18735	1.56499	1.03332	1.64206	1.74042	1.75788	1.81413	1.24286	1.54868	1.20204	1.30678	1.4781	1.51253	1.52029	1.51722	1.49032	1.54641	0.985252	1.42302	1.70871	1.7346
S	A2ARP8;Q9QYR6-2;Q9QYR6	1146;1132;908	A2ARP8	1146	Microtubule-associated protein 1A;MAP1A heavy chain;MAP1 light chain LC2	Map1a	TISPTSSLEEDKGFKSPPCEDFSVTGESEKK	3	___1	0.999999	0.000597393	86.213	55.877	86.213	0.052757	15399000					0.187546	0.780807	0.269142	0.880863	-0.195085	-0.627042	0.0625895	0.945818	-0.0340671	-0.171096	0.400482	0.611416	-0.229152	-0.86431	-0.839998	-0.0662899	0.427881	NaN	0.523798	0.154915	0.665388	0.0746708	-1.96067	NaN	-1.03866	-0.663416	0.432394	-0.0545425	-0.378204	-0.573624	-1.29722	NaN	-0.967739	-1.49919	-0.281799	-0.386681	-0.126648	-0.00729561	-0.598732	-0.356012	-0.587082	-0.545664	-0.31193	-0.215593	-0.73489	NaN	-0.630482	-0.941894	NaN	-1.05916	0.302208	-0.337448
S	A2ARP8;Q9QYR6-2;Q9QYR6	1527;1513;1289	A2ARP8	1527	Microtubule-associated protein 1A;MAP1A heavy chain;MAP1 light chain LC2	Map1a	GSSFSHSALSGDRKHSPGEITGPGGHFMTSD	4	___1	0.999832	3.02e-06	113.78	89.862	84.113	-0.072924	375500000					1.72806	0.0783717	0.713887	0.698842	0.176718	1.34884	2.02066	0.0683038	-0.340242	-2.85248	0.973432	0.248132	-0.163524	-1.70019	4.10898	4.1489	4.50181	4.45546	4.30172	4.36742	4.36182	NaN	NaN	4.03123	3.82181	NaN	4.49982	4.4441	4.54379	4.76622	3.97069	4.3994	3.7243	4.00439	4.72073	4.65836	4.39866	4.78904	3.89255	3.80968	3.93234	NaN	4.14004	NaN	3.90159	NaN	3.88441	4.22919	4.10134	4.48637	4.11056	4.2788
S	A2ARP8;Q9QYR6-2;Q9QYR6	1548;1534;1310	A2ARP8	1548	Microtubule-associated protein 1A;MAP1A heavy chain;MAP1 light chain LC2	Map1a	GPGGHFMTSDSSLTKSPESLSSPAMEDLAME	4	___1	0.660645	2.64e-05	75.414	61.034	75.414	-0.32398	7732500					0.128652	0.84934	0	0.975431	NaN	0	0.128652	0.87769	-0.18435	-0.350541	0	0.986064	NaN	0	NaN	NaN	NaN	NaN	NaN	NaN	NaN	NaN	NaN	NaN	NaN	NaN	NaN	NaN	NaN	1.20618	NaN	NaN	NaN	NaN	NaN	NaN	NaN	1.51919	2.08561	NaN	NaN	0.900022	NaN	NaN	NaN	NaN	NaN	0.459093	NaN	NaN	NaN	1.26861
S	A2ARP8;Q9QYR6-2;Q9QYR6	1553;1539;1315	A2ARP8	1553	Microtubule-associated protein 1A;MAP1A heavy chain;MAP1 light chain LC2	Map1a	FMTSDSSLTKSPESLSSPAMEDLAMEWGGKA	2	___1	0.639328	3.09e-10	130.2	84.136	130.2	-0.73684	3608000					0	1	0	0.975343	-0.0485811	0	0	0.977211	-0.444019	0	0	0.985977	-0.4926	0	NaN	-1.54153	NaN	0.0525646	NaN	NaN	NaN	NaN	NaN	NaN	NaN	NaN	NaN	-0.793064	NaN	NaN	NaN	NaN	NaN	NaN	NaN	NaN	NaN	NaN	NaN	-1.23708	NaN	NaN	NaN	NaN	NaN	NaN	NaN	NaN	NaN	NaN	NaN	NaN
S	A2ARP8;Q9QYR6-2;Q9QYR6	1554;1540;1316	A2ARP8	1554	Microtubule-associated protein 1A;MAP1A heavy chain;MAP1 light chain LC2	Map1a	MTSDSSLTKSPESLSSPAMEDLAMEWGGKAP	3	___1	0.958116	1.31e-13	142.72	102.21	125.04	-0.068618	18461000					0.219139	0.747509	0.071764	0.976028	0.0941427	0.199308	0.520193	0.535366	-0.327325	-1.09522	0.365998	0.640467	-0.233182	-0.821468	NaN	NaN	NaN	0.0525646	NaN	-0.400076	-0.782036	-0.808794	NaN	NaN	NaN	-1.80652	NaN	-0.793064	NaN	-1.53264	NaN	NaN	NaN	NaN	NaN	-0.519335	NaN	0.225717	NaN	-1.23708	NaN	-0.865435	NaN	-0.728375	NaN	-1.22416	NaN	NaN	-0.980423	-1.27584	NaN	-0.563772
S	A2ARP8;Q9QYR6-2;Q9QYR6	352;338;114	A2ARP8	352	Microtubule-associated protein 1A;MAP1A heavy chain;MAP1 light chain LC2	Map1a	NGLLQRKVAELEEEQSQGSSSYSDWVKNLIS	2	___1	0.999999	3.1e-42	237.84	182.72	237.76	-0.3093	81462000					1.10517	0.205557	0.271832	0.880598	-0.111065	-0.631121	1.397	0.166634	-0.239676	-2.17592	1.26223	0.153157	-0.350741	-2.02952	-0.698345	-0.502417	-0.163176	-0.615957	-0.718861	-0.493496	-0.672056	-1	-2.30021	NaN	-0.886644	-0.803787	-0.632664	-0.590738	-0.862719	-0.803194	-0.798136	-0.957789	-1.25303	-1.54027	-0.818712	-0.878262	-0.774345	-1.08287	-1.51223	-1.39821	-1.40987	NaN	-0.887438	-1.29788	-0.800577	-1.52939	-0.842417	-0.926622	-0.869028	-1.29629	-0.904509	-1.35011
S	A2ARP8;Q9QYR6-2;Q9QYR6	355;341;117	A2ARP8	355	Microtubule-associated protein 1A;MAP1A heavy chain;MAP1 light chain LC2	Map1a	LQRKVAELEEEQSQGSSSYSDWVKNLISPEL	3	___1	0.763363	2.91e-05	109.5	85.27	81.016	0.24133	42210000					0.111305	0.86869	0.363434	0.840585	0.260137	0.805567	0.218502	0.793513	-0.233295	-0.528153	0.0250665	0.989552	0.0268424	0.0713953	0.36685	NaN	0.783178	0.82596	0.414133	0.483486	1.31058	0.929096	-0.498001	NaN	0.307222	NaN	0.325668	0.85298	NaN	0.315292	NaN	0.179352	NaN	1.96277	NaN	2.15523	0.125858	0.539505	0.145573	NaN	NaN	NaN	-0.0892811	1.96371	1.96338	0.178734	0.169434	2.0791	-0.691126	-0.0512962	NaN	0.0696487
S	A2ARP8;Q9QYR6-2;Q9QYR6	356;342;118	A2ARP8	356	Microtubule-associated protein 1A;MAP1A heavy chain;MAP1 light chain LC2	Map1a	QRKVAELEEEQSQGSSSYSDWVKNLISPELG	3	___1	0.588653	0.00089005	77.554	47.127	77.554	1.1816	12682000					0	1	0	0.975256	NaN	0	0	0.977126	NaN	0	-4.34e-08	1	NaN	0	NaN	NaN	NaN	NaN	NaN	NaN	NaN	NaN	NaN	NaN	NaN	NaN	NaN	NaN	NaN	NaN	2.11614	NaN	NaN	NaN	NaN	NaN	NaN	NaN	NaN	NaN	NaN	NaN	NaN	NaN	NaN	NaN	NaN	NaN	NaN	NaN	NaN	NaN
S	A2ARP8;Q9QYR6-2;Q9QYR6	357;343;119	A2ARP8	357	Microtubule-associated protein 1A;MAP1A heavy chain;MAP1 light chain LC2	Map1a	RKVAELEEEQSQGSSSYSDWVKNLISPELGV	3	___1	0.618666	0.00113641	74.048	50.446	65.454	0.31637	1509800					0	1	-4.34e-08	1	NaN	0	0	0.97704	NaN	0	0	0.985889	NaN	0	NaN	NaN	NaN	NaN	NaN	NaN	NaN	NaN	NaN	NaN	NaN	NaN	NaN	NaN	NaN	NaN	NaN	NaN	NaN	NaN	NaN	NaN	NaN	NaN	NaN	NaN	NaN	NaN	NaN	NaN	NaN	NaN	1.85472	NaN	NaN	NaN	NaN	NaN
S	A2ARP8;Q9QYR6-2;Q9QYR6	1229;1215;991	A2ARP8	1229	Microtubule-associated protein 1A;MAP1A heavy chain;MAP1 light chain LC2	Map1a	EERCLSPDDSTVKMASPPPSGPPSAAHTPFH	3	___1	0.999915	6.85e-08	118.37	89.099	118.37	-0.026453	3185300000					0.461494	0.528948	0.204374	0.913267	0.292329	0.496259	0.713043	0.409511	0.377061	1.33742	0.756777	0.356311	0.66939	1.39742	4.81269	5.16605	5.57144	5.67386	5.45981	5.56364	6.02193	6.22675	1.70365	0.556864	3.85825	3.90372	5.24539	5.36567	5.33385	5.58649	3.76261	3.55772	3.20821	3.62718	5.11818	5.11946	6.00243	6.0994	5.36588	5.17838	5.1815	5.11693	5.80061	5.62371	4.97444	5.27104	4.96634	5.0855	4.67045	5.03554	5.3214	5.38485
S	A2ARP8;Q9QYR6-2;Q9QYR6	1233;1219;995	A2ARP8	1233	Microtubule-associated protein 1A;MAP1A heavy chain;MAP1 light chain LC2	Map1a	LSPDDSTVKMASPPPSGPPSAAHTPFHQSPV	2	___1	0.940614	6.27e-05	89.917	69.677	61.495	-0.16245	24213000					1.18876	0.180561	1.31734	0.466652	0.761155	2.22247	1.07521	0.251586	-0.417442	-1.8595	0.603418	0.456289	0.343713	1.19875	-2.13977	-1.54309	-1.1174	-1.42817	-0.968344	NaN	-0.441731	NaN	NaN	NaN	NaN	-2.65794	-0.817186	NaN	-0.745619	-0.619488	NaN	NaN	NaN	NaN	-0.988613	-1.14153	0.0538445	NaN	NaN	-1.28367	-1.14002	-0.999645	-0.701893	-0.461422	-1.15393	-1.03978	-2.05624	NaN	NaN	-1.55287	NaN	-0.882597
S	A2ARP8;Q9QYR6-2;Q9QYR6	2046;2032;1808	A2ARP8	2046	Microtubule-associated protein 1A;MAP1A heavy chain;MAP1 light chain LC2	Map1a	DTKSTPPTRNEPTTPSWLAEIPPWVPKDRPL	4	___1	0.500639	7.58e-05	121.82	87.356	56.288	-0.40087	4700500					0	1	0	0.975168	NaN	0	0	0.976954	NaN	0	-4.34e-08	1	NaN	0	NaN	NaN	NaN	NaN	NaN	NaN	NaN	NaN	NaN	NaN	NaN	NaN	NaN	NaN	NaN	NaN	0.016428	NaN	NaN	NaN	NaN	NaN	2.25401	NaN	NaN	NaN	NaN	NaN	NaN	NaN	NaN	NaN	NaN	NaN	NaN	NaN	NaN	NaN
S	A2ARP8;Q9QYR6-2;Q9QYR6	849;835;611	A2ARP8	849	Microtubule-associated protein 1A;MAP1A heavy chain;MAP1 light chain LC2	Map1a	PDFPEDKGSKNRAPDSGAEVEREKETWEERK	3	___1	1	0.00285154	109.1	66.709	50.188	-0.63871	23420000					0.0134904	0.986995	0.0774414	0.974929	-0.0512388	-0.209531	0.0811755	0.926669	0.0326459	0.218477	0.0315913	0.982169	-0.0185929	-0.0892855	0.278429	0.0695152	NaN	-0.864901	-0.719656	-0.876375	-0.700684	-1.07433	-1.71477	NaN	NaN	-1.29274	-0.607321	NaN	-0.55896	-0.308466	-1.04488	-1.62814	NaN	NaN	-0.852797	-0.520552	-1.03422	-0.801315	NaN	-0.950531	-0.820904	-0.864584	-0.560741	-0.302494	-1.06198	-1.15685	-0.515551	NaN	NaN	-0.465551	-0.96096	-0.97222
S	A2ARP8;Q9QYR6-2;Q9QYR6	1397;1383;1159	A2ARP8	1397	Microtubule-associated protein 1A;MAP1A heavy chain;MAP1 light chain LC2	Map1a	SVVSPDTAKQEATPRSPCTPKEQQLHKDLWP	3	___1	0.999742	0.000230839	150.81	92.58	77.42	0.0090036	145130000					0.131512	0.845936	0.30634	0.864375	-0.180089	-0.69684	0.281333	0.73503	0.128785	0.648319	0.0758588	0.933363	-0.0513044	-0.204758	1.04463	0.829298	0.127598	-0.381369	-0.0990639	0.266001	-0.608974	-1.32801	NaN	NaN	-0.190733	0.592991	-0.480585	-0.714861	0.627298	0.403204	-0.266377	-0.765001	-0.862774	-0.287464	0.219353	0.423641	0.0112896	-0.165947	-0.518398	NaN	0.262896	0.73081	-0.953976	-0.621765	-0.134642	-0.200777	-0.0665188	-0.197214	0.0877285	0.621586	0.172867	0.478531
S	A2ARP8;Q9QYR6-2;Q9QYR6	2267;2253;2029	A2ARP8	2267	Microtubule-associated protein 1A;MAP1A heavy chain;MAP1 light chain LC2	Map1a	IPPRQEPEPGPNVEPSFTPPAVPPRAPISLS	3	___1	0.5	0.0015107	71.002	50.259	71.002	0.16971	2180000					0.111431	0.868752	0.267931	0.881421	-0.139585	-0.637628	0.312193	0.705331	0.15653	0.733107	0.0265498	0.988158	0.0169453	0.0762837	-2.39367	-2.14066	-1.87586	-1.72864	-1.71814	NaN	NaN	-1.86522	NaN	NaN	NaN	-2.76587	-2.10399	NaN	NaN	-2.28559	-2.51243	NaN	NaN	NaN	-1.93523	NaN	NaN	NaN	NaN	-2.4103	-2.31128	-2.19305	-1.56298	NaN	NaN	NaN	NaN	NaN	NaN	NaN	-1.78628	NaN
S	A2ARP8;Q9QYR6-2;Q9QYR6	1443;1429;1205	A2ARP8	1443	Microtubule-associated protein 1A;MAP1A heavy chain;MAP1 light chain LC2	Map1a	SPSKETSLDISSKQLSPESLGTLQFGELSLG	3	___1	0.999984	4.83e-08	159.18	68.385	107.18	0.23012	101010000					0.905268	0.275103	0.709076	0.700724	-0.962435	-1.43144	0.289565	0.727512	-0.423669	-0.677635	1.40879	0.119485	-1.3861	-2.41367	NaN	2.89762	4.43886	NaN	NaN	4.13289	NaN	4.4135	NaN	NaN	NaN	NaN	3.03789	3.23413	1.04362	NaN	NaN	NaN	NaN	NaN	NaN	NaN	3.68048	4.0453	NaN	NaN	NaN	NaN	2.88788	3.88537	NaN	1.12157	2.33541	1.9834	2.11397	NaN	NaN	3.7647
S	A2ARP8;Q9QYR6-2;Q9QYR6	1446;1432;1208	A2ARP8	1446	Microtubule-associated protein 1A;MAP1A heavy chain;MAP1 light chain LC2	Map1a	KETSLDISSKQLSPESLGTLQFGELSLGKEE	3	___1	0.720108	8.07e-05	108.75	79.678	108.75	0.27427	552150					0	1	0	0.975081	NaN	0	-4.34e-08	1	NaN	0	0	0.985801	NaN	0	NaN	NaN	NaN	1.1333	NaN	NaN	NaN	NaN	NaN	NaN	NaN	NaN	NaN	NaN	NaN	NaN	NaN	NaN	NaN	NaN	NaN	NaN	NaN	NaN	NaN	NaN	NaN	NaN	NaN	NaN	NaN	NaN	NaN	NaN	NaN	NaN	NaN	NaN
S	A2ARP8;Q9QYR6-2;Q9QYR6	2841;2827;2603	A2ARP8	2841	Microtubule-associated protein 1A;MAP1A heavy chain;MAP1 light chain LC2	Map1a	KPASPARRLDIRGKRSPTPGKGPVDRTSRAL	2	___1	0.959344	0.000822839	102.63	64.392	69.815	-0.48319	197390000					1.56152	0.101905	0.231461	0.899831	-0.785375	-0.553891	1.61361	0.122513	-2.47015	-2.41012	1.68183	0.0740502	-3.25553	-2.53348	6.18543	5.93663	-0.50923	3.88209	-0.607206	NaN	NaN	-1.2362	NaN	5.35341	NaN	NaN	-0.655954	2.16789	5.12109	-0.541115	5.35912	4.85406	4.54258	4.67615	-0.907593	-0.521269	-0.353846	-0.585737	-1.43884	4.31968	NaN	-1.2149	-1.93652	-1.66617	-1.3651	-1.68036	5.11456	-1.5086	-0.820648	-1.38831	-1.06305	-2.37876
S	A2ARP8;Q9QYR6-2;Q9QYR6	2400;2386;2162	A2ARP8	2400	Microtubule-associated protein 1A;MAP1A heavy chain;MAP1 light chain LC2	Map1a	LQPAPPQLPSPAEPRSAPCGSLAFSGDRALA	2	___1	0.999998	0.000130029	128.35	105.77	121.45	0.29158	23302000				+	1.57368	0.1001	0.0178474	0.999679	0.00924206	0.0510608	1.47177	0.151167	-0.35271	-2.25197	3.192	0.00732459	-0.343467	-3.9213	0.0485649	-0.239157	-0.0391712	-0.272753	-0.0742283	-0.157524	-0.0609302	-0.000919342	-0.566717	0.144093	0.594011	-0.225996	-0.460186	-0.314224	-0.117962	-0.132366	0.774954	0.551058	0.823605	0.340767	-0.648838	-0.142201	-0.835537	-0.578892	-0.287111	-0.31525	-0.677336	-0.306267	-0.388613	-0.176212	-0.211258	-0.610632	-0.490717	-0.66148	-0.338965	-0.410217	-0.38209	-0.544912
S	A2ARP8;Q9QYR6-2;Q9QYR6	1261;1247;1023	A2ARP8	1261	Microtubule-associated protein 1A;MAP1A heavy chain;MAP1 light chain LC2	Map1a	SPVEEKSEPQDFQEDSWGDTKHAPGVSKEDA	2	___1	0.999991	9.31e-05	129.88	57.633	115.2	0.049361	26826000					0.229946	0.736066	0.144831	0.94956	-0.064597	-0.368183	0.638864	0.451861	-0.0751143	-1.23254	0.423393	0.592438	-0.139711	-0.900416	0.647961	0.641525	1.28041	0.915072	0.797853	0.601275	0.859024	0.387308	-0.642216	-0.434545	NaN	0.320934	0.487047	0.750481	0.476679	0.558998	0.233971	0.280212	0.415302	-0.00386429	0.481884	0.662931	0.36443	0.379969	0.377659	0.32823	0.430813	0.386349	0.372919	0.341845	0.251612	0.139784	0.270422	0.309183	0.441387	0.245691	0.5497	0.438852
S	A2ARP8;Q9QYR6-2;Q9QYR6	2320;2306;2082	A2ARP8	2320	Microtubule-associated protein 1A;MAP1A heavy chain;MAP1 light chain LC2	Map1a	PKEAGRSHWDDGTNDSDLEKGAREQPEKETQ	3	___1	0.999994	3.78e-09	170.09	121.02	62.081	0.011912	283370000					1.24559	0.165156	0.565151	0.758956	0.101874	1.1263	1.82849	0.0898331	-0.241568	-2.62492	0.656044	0.419568	-0.139694	-1.2572	1.11071	0.967207	0.944592	0.865349	1.0709	1.19466	0.617836	0.774994	0.704782	0.339777	1.35989	0.781059	0.867626	1.19466	1.11911	1.29092	1.13229	0.898718	0.930265	0.858591	0.883637	0.966778	0.894304	0.917355	0.0755043	0.651497	0.898054	0.698963	1.1913	0.805782	0.870525	0.874258	0.79059	1.1444	0.431299	0.850925	0.461136	0.820444
S	A2ARP8;Q9QYR6-2;Q9QYR6	2000;1986;1762	A2ARP8	2000	Microtubule-associated protein 1A;MAP1A heavy chain;MAP1 light chain LC2	Map1a	SPVGLPPEEEDKLTRSPFEIISPPASPPEMT	3	___1	0.919141	0.0013819	77.631	40.84	50.653	-0.10982	7911100					0	1	0	0.974993	NaN	0	0	0.976869	0.818033	0	0	0.985713	NaN	0	NaN	NaN	NaN	NaN	NaN	NaN	NaN	NaN	NaN	NaN	NaN	NaN	NaN	NaN	NaN	0.555708	NaN	NaN	NaN	NaN	NaN	NaN	NaN	NaN	NaN	NaN	NaN	NaN	NaN	NaN	NaN	NaN	NaN	NaN	NaN	NaN	NaN	1.37374
S	A2ARP8;Q9QYR6-2;Q9QYR6	2006;1992;1768	A2ARP8	2006	Microtubule-associated protein 1A;MAP1A heavy chain;MAP1 light chain LC2	Map1a	PEEEDKLTRSPFEIISPPASPPEMTGQRVPS	2	___1	1	1.67e-99	294.94	214.45	203.23	0.20512	798870000					0.223698	0.743187	0.424015	0.823768	-0.890631	-0.913013	0.114055	0.892609	0.222497	0.297872	0.369718	0.637132	-0.668133	-0.814079	NaN	0.836386	NaN	1.62167	NaN	2.03905	NaN	3.28136	-2.89466	NaN	-0.717197	0.518782	NaN	1.71498	-2.22951	NaN	-0.76392	-1.69883	-1.69201	-2.19684	0.725861	1.62041	NaN	2.52826	1.09639	0.786528	-0.00940514	0.18977	0.728067	1.30827	NaN	0.438421	0.719561	-3.31535	0.310995	NaN	0.873348	-3.11209
S	A2ARP8;Q9QYR6-2;Q9QYR6	2010;1996;1772	A2ARP8	2010	Microtubule-associated protein 1A;MAP1A heavy chain;MAP1 light chain LC2	Map1a	DKLTRSPFEIISPPASPPEMTGQRVPSAPGQ	2	___1	0.999995	1.59e-66	258.68	203.35	207.81	-0.54955	778510000					1.12978	0.197014	0.967078	0.584281	-1.24249	-1.95573	0.813524	0.358329	-0.491951	-1.90001	1.0211	0.227864	-1.73444	-2.17517	0.860384	NaN	2.27872	NaN	1.87946	NaN	3.39902	NaN	NaN	NaN	NaN	NaN	1.12237	NaN	0.568634	NaN	NaN	NaN	NaN	NaN	NaN	NaN	0.894728	NaN	NaN	NaN	NaN	NaN	NaN	NaN	NaN	NaN	NaN	0.162096	NaN	0.577824	NaN	NaN
S	A2ARP8;Q9QYR6-2;Q9QYR6	2021;2007;1783	A2ARP8	2021	Microtubule-associated protein 1A;MAP1A heavy chain;MAP1 light chain LC2	Map1a	SPPASPPEMTGQRVPSAPGQESPVPDTKSTP	3	___1	0.814922	0.00717616	73.404	33.98	43.261	0.27415	9505900					0	1	-4.34e-08	1	NaN	0	0	0.976783	NaN	0	0	0.985626	NaN	0	NaN	NaN	NaN	NaN	NaN	NaN	NaN	NaN	NaN	NaN	NaN	NaN	NaN	NaN	NaN	NaN	NaN	NaN	NaN	NaN	NaN	NaN	NaN	NaN	NaN	NaN	NaN	NaN	NaN	2.67167	NaN	NaN	NaN	NaN	NaN	NaN	NaN	NaN
S	A2ARP8;Q9QYR6-2;Q9QYR6	2027;2013;1789	A2ARP8	2027	Microtubule-associated protein 1A;MAP1A heavy chain;MAP1 light chain LC2	Map1a	PEMTGQRVPSAPGQESPVPDTKSTPPTRNEP	2	___1	1	7.07e-14	184.87	142	154.81	0.17568	1648100000					0.421436	0.559937	0.485358	0.794574	0.331543	1.00464	0.0697718	0.937024	-0.0132544	-0.189416	0.495733	0.534909	0.318289	1.01997	6.46605	6.42488	NaN	6.74794	6.43443	6.36603	6.15678	6.05427	3.89295	3.63733	6.30108	6.48928	6.48647	6.47103	6.28556	6.3974	6.09736	5.79856	6.02221	6.1839	6.26568	6.28229	NaN	6.32751	6.25615	6.27676	NaN	5.96741	6.36109	6.33329	6.16505	6.24453	6.23296	6.31023	5.99042	6.29936	NaN	6.25967
S	A2ARP8;Q9QYR6-2;Q9QYR6	1300;1286;1062	A2ARP8	1300	Microtubule-associated protein 1A;MAP1A heavy chain;MAP1 light chain LC2	Map1a	PEEAMSEEGKVPLSRSPQAQDTLGSLAGGQT	3	___1	0.985758	1.82e-10	122.44	97.419	68.024	-0.078955	17231000	+		+	+	3.59444	0.00585253	0.608576	0.737124	-0.388419	-1.20353	2.4397	0.0374049	-0.842388	-3.3414	4.29103	0.00176991	-1.23081	-5.27712	1.3023	-0.0474663	0.791029	1.26296	0.915277	NaN	NaN	NaN	0.0528698	1.21075	1.49462	-0.17527	-0.00264168	NaN	0.0147171	NaN	1.31814	1.09769	1.1414	-0.0185604	0.356178	0.344828	-0.940449	NaN	NaN	-0.357374	-0.856409	-0.614765	0.0440445	NaN	-0.899632	-0.183124	NaN	-0.893444	-0.502981	-0.902502	0.0971298	-0.150076
S	A2ARP8;Q9QYR6-2;Q9QYR6	1309;1295;1071	A2ARP8	1309	Microtubule-associated protein 1A;MAP1A heavy chain;MAP1 light chain LC2	Map1a	KVPLSRSPQAQDTLGSLAGGQTGCTIQLLPE	3	___1	0.750831	5.71e-06	86.18	62.132	58.477	-0.47914	793910					0	1	0	0.974906	NaN	0	0	0.976697	NaN	0	0	0.985538	-0.130156	0	NaN	NaN	NaN	NaN	NaN	NaN	-0.0793743	NaN	NaN	NaN	NaN	NaN	NaN	NaN	NaN	NaN	NaN	NaN	NaN	NaN	NaN	NaN	NaN	NaN	NaN	NaN	NaN	NaN	NaN	NaN	NaN	NaN	-0.20953	NaN	NaN	NaN	NaN	NaN
S	A2ARP8;Q9QYR6-2;Q9QYR6	1111;1097;873	A2ARP8	1111	Microtubule-associated protein 1A;MAP1A heavy chain;MAP1 light chain LC2	Map1a	TEETGKSSLLLDTVTSIPSSRTEATQGLDYV	2	___1	0.99995	3.51e-20	206.67	154.21	54.812	3.8288	18468000				+	1.96824	0.05386	1.29268	0.471193	-1.0472	-2.08329	0.26121	0.754172	-0.248849	-0.610153	3.05484	0.00878298	-1.29605	-3.87225	-0.880461	-0.419079	0.657326	0.282288	0.732929	0.507683	1.5666	1.46488	NaN	NaN	-1.30266	-0.471462	0.129772	0.318705	-1.52537	-0.746635	-1.67733	-2.8148	NaN	-3.02683	-0.886612	-0.153624	0.512699	0.702688	-1.08861	-1.21931	-1.77788	NaN	-0.00666809	-0.510832	-1.42709	-1.26697	-1.22048	-0.805016	-1.63685	-2.3059	-0.476015	-0.327541
S	A2ARP8;Q9QYR6-2;Q9QYR6	1114;1100;876	A2ARP8	1114	Microtubule-associated protein 1A;MAP1A heavy chain;MAP1 light chain LC2	Map1a	TGKSSLLLDTVTSIPSSRTEATQGLDYVPSA	2	___1	0.931242	0.000995834	99.055	52.35	49.988	-0.54323	1618400					0.205096	0.761558	0.138903	0.951753	-0.20322	-0.370386	0.510893	0.542273	0.37327	1.07962	0.212486	0.78925	0.17005	0.52194	NaN	-2.8178	NaN	-1.6677	NaN	-2.08895	NaN	NaN	NaN	NaN	NaN	-3.25899	NaN	NaN	-2.05466	NaN	NaN	NaN	NaN	-3.46303	NaN	NaN	NaN	-2.46705	-2.19237	-2.14177	NaN	-1.94849	NaN	-1.64582	-3.0861	-2.32035	NaN	-2.59612	NaN	NaN	NaN	-2.37544
S	A2ARP8;Q9QYR6-2;Q9QYR6	1115;1101;877	A2ARP8	1115	Microtubule-associated protein 1A;MAP1A heavy chain;MAP1 light chain LC2	Map1a	GKSSLLLDTVTSIPSSRTEATQGLDYVPSAG	2	___1	0.953195	0.00114868	115.38	69.505	115.38	-0.27818	162290					0	1	0	0.974818	NaN	0	0	0.976612	-0.249959	0	0	0.98545	NaN	0	NaN	NaN	NaN	NaN	NaN	NaN	NaN	NaN	NaN	NaN	NaN	NaN	NaN	NaN	NaN	-2.27586	NaN	NaN	NaN	NaN	NaN	NaN	NaN	NaN	NaN	NaN	NaN	NaN	NaN	NaN	NaN	NaN	NaN	NaN	-2.52582	NaN	NaN	NaN
S	A2ARP8;Q9QYR6-2;Q9QYR6	2875;2861;2637	A2ARP8	2875	Microtubule-associated protein 1A;MAP1A heavy chain;MAP1 light chain LC2	Map1a	RSTPSQVTSEEKDGHSPMSKGLVNGLKAGST	2	___1	0.999877	2.44e-10	171.04	121.82	136.85	-0.29959	648740000			+		1.79489	0.0703613	0.261198	0.885045	0.0860316	0.610129	2.64117	0.0287576	-0.394635	-3.41277	1.20998	0.166626	-0.308603	-1.96035	5.23804	5.52519	4.89186	4.77498	4.97087	4.90761	5.0358	5.17544	4.29786	3.7934	4.9336	4.86595	4.80933	4.71821	5.27965	5.13943	5.23296	4.87602	4.8804	4.70816	4.84398	4.81507	5.10536	5.03441	3.90239	4.50899	4.44018	4.27083	4.79703	4.62113	4.79447	4.84735	4.8586	4.6481	3.92474	5.19141	4.43428	4.58575
S	A2ARP8;Q9QYR6-2;Q9QYR6	2878;2864;2640	A2ARP8	2878	Microtubule-associated protein 1A;MAP1A heavy chain;MAP1 light chain LC2	Map1a	PSQVTSEEKDGHSPMSKGLVNGLKAGSTALG	2	___1	0.781253	1.49e-10	173.49	134.07	102.5	0.16272	6276600					0	1	0	0.974731	0.35779	0	0	0.976526	-0.324379	0	0	0.985363	0.0334105	0	NaN	NaN	NaN	NaN	NaN	0.671316	0.643526	1.29503	NaN	NaN	NaN	0.618429	NaN	NaN	NaN	NaN	NaN	NaN	NaN	NaN	NaN	1.16487	NaN	NaN	NaN	NaN	NaN	0.840487	NaN	NaN	NaN	NaN	NaN	NaN	NaN	NaN	NaN	NaN
S	A2ARP8;Q9QYR6-2;Q9QYR6	1133;1119;895	A2ARP8	1133	Microtubule-associated protein 1A;MAP1A heavy chain;MAP1 light chain LC2	Map1a	EATQGLDYVPSAGTISPTSSLEEDKGFKSPP	3	___1	0.998449	7.08e-18	151.2	115.4	147.11	0.19846	388110000					0.317172	0.649193	0.130906	0.955502	0.288075	0.337062	0.651826	0.443544	0.535962	1.25998	0.568974	0.48041	0.824037	1.13501	3.54451	3.86252	4.81898	4.80075	4.36548	4.49663	4.77272	4.72037	-0.907312	-1.8911	NaN	3.38359	NaN	4.39124	3.8224	3.97797	1.88797	1.43321	NaN	1.64886	4.39067	4.52489	4.72663	4.77429	4.47128	4.17015	4.22208	NaN	NaN	4.86729	3.98836	3.89353	3.84462	3.79243	3.5586	3.66923	NaN	4.55397
S	A2ARP8;Q9QYR6-2;Q9QYR6	1137;1123;899	A2ARP8	1137	Microtubule-associated protein 1A;MAP1A heavy chain;MAP1 light chain LC2	Map1a	GLDYVPSAGTISPTSSLEEDKGFKSPPCEDF	3	___1	0.67886	1.76e-08	111.84	94.334	42.185	0.32176	9232800					0	1	0	0.974643	-0.379328	0	0	0.97644	0.169285	0	0	0.985275	-0.210043	0	NaN	NaN	NaN	NaN	NaN	NaN	NaN	0.98517	NaN	NaN	NaN	NaN	NaN	NaN	NaN	NaN	NaN	NaN	NaN	NaN	NaN	NaN	0.605843	NaN	NaN	NaN	NaN	NaN	NaN	0.775127	NaN	NaN	NaN	NaN	NaN	NaN	NaN	NaN
S	A2ARP8;Q9QYR6-2;Q9QYR6	1298;1284;1060	A2ARP8	1298	Microtubule-associated protein 1A;MAP1A heavy chain;MAP1 light chain LC2	Map1a	PGPEEAMSEEGKVPLSRSPQAQDTLGSLAGG	3	___1	0.837829	2.58e-10	102.06	74.04	55.702	-1.3398	2680500					0.0100034	0.991552	0.0352842	0.990681	-0.064744	-0.104278	0.0409729	0.966831	-0.0443419	-0.117231	0.0784729	0.931228	-0.109086	-0.219834	NaN	-0.694908	NaN	NaN	NaN	NaN	NaN	NaN	NaN	NaN	NaN	-1.95555	-0.471258	-1.57355	NaN	NaN	NaN	NaN	-1.51946	NaN	NaN	NaN	NaN	-1.99563	NaN	-1.94131	NaN	NaN	-0.622477	NaN	-1.60359	-1.57361	NaN	NaN	NaN	NaN	-1.43059	NaN
S	A2ARP8;Q9QYR6-2;Q9QYR6	2034;2020;1796	A2ARP8	2034	Microtubule-associated protein 1A;MAP1A heavy chain;MAP1 light chain LC2	Map1a	VPSAPGQESPVPDTKSTPPTRNEPTTPSWLA	2	___1	0.873261	1.2e-06	133.98	97.323	108.13	1.8513	27340000					1.3301	0.145432	0.521425	0.775265	-0.249771	-1.09066	0.867339	0.334461	-0.31185	-1.59055	1.83792	0.0565	-0.561621	-2.89696	NaN	-0.100788	-0.696714	-0.46822	NaN	-0.701849	NaN	0.0425072	NaN	NaN	NaN	NaN	-0.352442	-0.010746	-0.607386	NaN	-1.18376	NaN	NaN	-0.979109	NaN	-0.94742	-0.362625	NaN	NaN	-0.995104	-1.19758	-1.29235	NaN	-1.15948	NaN	-0.837982	-0.629785	-0.301334	NaN	NaN	NaN	-1.15946
S	A2ARP8;Q9QYR6-2;Q9QYR6	622;608;384	A2ARP8	622	Microtubule-associated protein 1A;MAP1A heavy chain;MAP1 light chain LC2	Map1a	KPPEKPSKPERVRTESSEALKAEKRKLIKDK	2	___1	0.966936	0.000126448	149.59	85.925	149.59	-0.66289	52501000					1.41301	0.127873	0.33185	0.854274	0.244557	0.758335	1.9034	0.0804517	-0.680723	-2.8134	0.834994	0.314145	-0.436165	-1.53849	1.98236	NaN	1.38033	NaN	2.02187	2.5985	NaN	NaN	NaN	NaN	NaN	1.05749	1.54573	NaN	1.74772	2.72575	NaN	NaN	NaN	NaN	1.45229	2.40817	1.91081	2.57821	NaN	NaN	1.02561	1.83322	0.91317	1.68155	0.655119	1.25372	1.30076	1.23747	NaN	2.18458	0.985424	2.02078
S	A2ARP8;Q9QYR6-2;Q9QYR6	623;609;385	A2ARP8	623	Microtubule-associated protein 1A;MAP1A heavy chain;MAP1 light chain LC2	Map1a	PPEKPSKPERVRTESSEALKAEKRKLIKDKV	3	___1	0.93054	0.00242492	99.5	67.903	66.393	-0.43517	251130000					0.686723	0.37868	0.957407	0.590738	-0.562595	-1.72424	0.361766	0.662615	0.273512	0.813735	0.416961	0.597429	-0.289083	-0.92329	5.30707	5.34585	4.67343	NaN	4.79362	NaN	NaN	5.37173	NaN	NaN	3.91248	NaN	4.34683	NaN	4.51779	5.55222	3.94382	3.66538	NaN	3.59218	NaN	4.55472	4.53188	NaN	NaN	NaN	NaN	4.2101	NaN	NaN	NaN	4.58999	NaN	4.7677	NaN	NaN	NaN	4.87867
S	A2ARP8;Q9QYR6-2;Q9QYR6	1985;1971;1747	A2ARP8	1985	Microtubule-associated protein 1A;MAP1A heavy chain;MAP1 light chain LC2	Map1a	PLPQKGLEVERWLAESPVGLPPEEEDKLTRS	2	___1	1	6.43e-07	152.13	121.57	137.45	0.2619	116580000					1.04459	0.223614	0.271573	0.880476	-0.507865	-0.631149	1.38197	0.169647	1.34174	2.15398	1.26167	0.153129	0.83387	2.02888	0.60799	0.888609	2.9235	3.02297	2.65686	2.63683	1.90049	1.5145	NaN	NaN	-1.27383	1.09459	2.33083	2.00469	2.06173	2.52611	-1.46606	-2.32891	-1.88845	-1.68934	2.36277	2.2734	3.81071	3.07516	3.08276	2.45132	3.29923	3.02463	2.96234	2.85745	1.53278	1.7311	2.0815	1.26695	2.08549	1.91126	3.04099	2.70787
S	A2ARP8;Q9QYR6-2;Q9QYR6	1932;1918;1694	A2ARP8	1932	Microtubule-associated protein 1A;MAP1A heavy chain;MAP1 light chain LC2	Map1a	WFPHELDGQGARPRYSEERESTFLDEGPNEQ	3	___1	0.908871	5.49e-06	91.603	71.689	47.749	-0.13781	14697000					0.196625	0.771061	0.298624	0.868553	0.219067	0.701679	0.37005	0.655666	-0.174146	-0.823056	0.0829646	0.925312	0.0449214	0.225535	0.0899487	0.0544529	NaN	-0.806595	NaN	NaN	NaN	NaN	NaN	-0.414822	NaN	NaN	-0.83375	NaN	NaN	-0.0198307	0.580471	NaN	0.240984	0.194212	NaN	-0.463205	NaN	NaN	NaN	-0.26445	-0.329763	-0.451723	NaN	NaN	-0.00838089	NaN	NaN	0.155026	NaN	0.0860863	-0.388514	-0.592939
S	A2ARS0	293	A2ARS0	293	Ankyrin repeat domain-containing protein 63	Ankrd63	ETARLRAGALMARPNSPQSSGSGRWRSQEVL	2	___1	0.999842	0.000113533	110.38	83.575	88.803	-1.0933	158380000	+		+	+	6.80585	0.000342857	3.06596	0.126643	1.3327	3.88299	2.98451	0.0185236	0.735719	3.75316	5.9023	0.000956522	2.06842	6.5916	1.62125	1.5116	1.36977	1.66862	1.85744	1.58607	0.0152016	-0.707107	0.327469	-0.863875	NaN	1.85263	2.80926	2.62153	2.545	2.88239	1.92628	2.0569	1.9282	2.00109	2.84894	2.78171	1.4339	1.32715	2.27025	NaN	3.09943	3.21415	2.86745	2.79933	3.55893	3.52336	2.82225	2.58504	2.36395	3.34439	3.32825	3.21348
S	A2ARS0	296	A2ARS0	296	Ankyrin repeat domain-containing protein 63	Ankrd63	RLRAGALMARPNSPQSSGSGRWRSQEVLEGA	3	___1	0.79043	0.000604577	96.489	74.275	85.976	-0.22924	9745100	+			+	2.48863	0.0247128	0.283689	0.874803	0.131605	0.663995	1.87213	0.0838952	0.505574	2.75861	2.5457	0.0178906	0.637179	3.51909	-1.70167	-1.5846	-1.53909	NaN	NaN	-1.94339	NaN	NaN	NaN	NaN	-1.00616	-1.44433	-1.55647	-0.956677	-1.42105	-0.82262	-1.89314	NaN	NaN	NaN	-1.45197	-1.73262	NaN	NaN	-1.2944	NaN	-0.820185	-1.05109	-1.3458	-0.883061	-0.998611	-0.988604	-1.13625	-1.1139	0.0694084	-0.678373	NaN	-0.551472
S	A2ARS0	191	A2ARS0	191	Ankyrin repeat domain-containing protein 63	Ankrd63	PWGRAAAAAAARGSNSDSPPGHPAPAPSPER	2	___1	0.626181	2.6e-07	147.6	100.8	126.04	-0.12442	1715800					0	1	0	0.974556	NaN	0	-4.34e-08	1	NaN	0	0	0.985188	NaN	0	NaN	NaN	NaN	0.233446	NaN	NaN	NaN	0.914743	NaN	NaN	NaN	NaN	NaN	NaN	NaN	NaN	NaN	NaN	NaN	NaN	NaN	NaN	NaN	NaN	NaN	NaN	NaN	NaN	NaN	NaN	NaN	NaN	NaN	NaN	NaN	NaN	NaN	NaN
S	A2ARS0	193	A2ARS0	193	Ankyrin repeat domain-containing protein 63	Ankrd63	GRAAAAAAARGSNSDSPPGHPAPAPSPERRR	3	___1	0.999824	4.63e-06	146.81	101.19	95.197	0.50754	63250000	+			+	3.7849	0.00477348	1.47291	0.42363	-0.562287	-2.26568	2.0457	0.0664549	-0.661093	-2.84214	3.40857	0.00499611	-1.22338	-4.11857	2.24959	2.02665	2.35008	2.75205	0.703091	1.00304	3.11668	2.46012	1.93235	2.12883	1.21579	0.855124	1.72869	1.8725	1.47857	1.21754	1.44971	1.96438	0.942837	1.11492	0.958347	1.1754	0.964638	1.17842	0.290924	-0.0264549	-0.389355	-0.290129	1.48352	2.08902	0.987568	1.13906	1.45078	1.18257	0.332664	0.155167	0.450808	0.60881
S	A2ARS0	203	A2ARS0	203	Ankyrin repeat domain-containing protein 63	Ankrd63	GSNSDSPPGHPAPAPSPERRRPSPRRLPRPL	3	___1	1	3.83e-05	118.31	83.876	117.2	-0.36149	66375000				+	1.74022	0.0771336	0.73885	0.684422	0.286636	1.37885	0.953923	0.297988	0.280322	1.65654	1.9976	0.0439367	0.566958	2.79456	0.842188	0.778547	0.571999	0.739487	0.224146	0.303591	-0.734764	-0.570585	0.210587	-0.167505	0.822239	1.11687	0.972473	0.591618	0.955336	0.926849	0.734051	0.408653	0.135378	NaN	1.1652	0.781933	0.0184879	0.255081	0.629122	0.130672	0.475189	0.83338	0.791344	0.600222	1.35781	1.22922	0.810925	1.14822	1.95637	0.709858	0.840757	1.2506
S	A2ARS0	266	A2ARS0	266	Ankyrin repeat domain-containing protein 63	Ankrd63	VRYRAQGNERPELGRSMSLALGTMTEEETAR	2	___1	0.962963	7.49e-21	203.11	137.22	190.34	-0.7768	4569100					0.727164	0.357726	0.356735	0.843315	-0.541226	-0.956378	1.15743	0.226491	0.709316	2.05899	0.194612	0.806093	0.16809	0.485628	NaN	NaN	NaN	-0.467903	NaN	-1.27853	NaN	NaN	NaN	NaN	NaN	NaN	-1.0195	NaN	NaN	-1.80938	NaN	NaN	NaN	NaN	NaN	NaN	NaN	NaN	NaN	-1.29028	NaN	-0.124882	-0.706686	NaN	-0.682466	-0.802029	NaN	NaN	-0.592941	-1.41383	-0.403168	-0.329849
S	A2ARS0	268	A2ARS0	268	Ankyrin repeat domain-containing protein 63	Ankrd63	YRAQGNERPELGRSMSLALGTMTEEETARLR	2	___1	0.976945	1.95e-64	268.61	198.17	214.65	-0.12412	9462900				+	1.6411	0.090188	0.121246	0.95899	0.120499	0.315575	1.76823	0.0988586	0.635614	2.60203	2.06468	0.0389827	0.756113	2.91219	-2.59259	-2.26792	-0.415258	-0.467903	-1.33369	NaN	-2.06379	-1.7475	NaN	NaN	-2.63922	-1.19081	-1.0195	-0.88525	-0.518108	-1.80938	NaN	NaN	-2.52186	NaN	-1.05165	-1.04754	-2.13088	-2.65003	-0.673077	-1.29028	-1.03018	NaN	-0.706686	-1.13004	-0.682466	-0.802029	-1.02855	-1.34777	-0.592941	-1.41383	-0.403168	-0.329849
S	A2ASI5	554	A2ASI5	554	Sodium channel protein	Scn3a	FSLDGNPLSGDKKLCSPHQSLLSIRGSLFSP	3	___1	0.999418	0.00906525	77.124	40.179	77.124	-0.57937	3381500					1.47325	0.116564	1.50708	0.413229	0.656311	2.41645	0.0835685	0.923817	-0.0544309	-0.224249	1.61178	0.0840205	0.60188	2.43371	-3.64677	-3.21413	-2.12782	-2.40835	-2.37906	-2.84947	-3.61852	NaN	NaN	NaN	NaN	-2.98632	-2.33256	-2.1214	-2.9622	-2.62576	NaN	NaN	NaN	NaN	NaN	-2.06791	-1.49627	-2.12635	-1.69491	-2.41622	-2.81924	-1.98483	-1.97329	-1.90995	-3.07	-2.12655	-2.46269	-2.05734	-3.52367	-2.16146	-2.5325	-1.49429
S	E9Q8N1;E9Q8K5;A2ASS6;F7CR78;F6RSJ3	9390;9390;10281;6058;653	E9Q8N1	9390	Titin	Ttn	VVTEEKIAIITQREESPPPAVPEIPKKKVPE	3	___1	0.94251	0.0165542	56.488	36.555	56.488	0.50089	441650					0	1	0	0.974468	NaN	0	0	0.976355	0.727382	0	0	0.9851	NaN	0	NaN	NaN	NaN	NaN	NaN	NaN	NaN	NaN	NaN	NaN	NaN	NaN	-2.19947	NaN	NaN	NaN	NaN	NaN	NaN	NaN	NaN	NaN	NaN	NaN	-1.35395	-1.59021	NaN	NaN	NaN	NaN	NaN	NaN	NaN	NaN	NaN	NaN	NaN	NaN
S	A2ATI9;Q99JX3;Q99JX3-2	398;418;350	A2ATI9	398	Golgi reassembly-stacking protein 2	Gorasp2	TTAKADASSLTVDVTSPASKVPTTVEDRVSD	2	___1	0.996961	3.68e-07	160.56	121.6	147.75	-0.95427	16247000					0.68426	0.379785	0.795192	0.665299	-0.646905	-1.51688	1.17453	0.221975	0.547866	2.0833	0.105456	0.901608	-0.0990389	-0.28035	-0.584719	-0.292606	-0.205572	-0.105129	-0.52603	NaN	NaN	NaN	NaN	-2.48671	-0.543573	NaN	-0.748535	NaN	NaN	NaN	-0.70714	-1.80221	NaN	NaN	-1.47556	NaN	-1.88989	NaN	-0.625818	NaN	-0.958828	NaN	-0.411558	NaN	-1.23901	NaN	NaN	NaN	-0.750191	NaN	-0.675402	NaN
S	A2ATL0;A2ATK9;A2ATL1	353;358;233	A2ATL0	353		Fam171a1	QLPPALESSKRDQATSMSHINLLFSRRASDY	3	___1	0.983623	0.000260806	111.66	84.082	111.66	-0.39921	9215000	+				2.10492	0.0440376	1.4545	0.423625	0.344003	2.43554	2.16934	0.0557114	-0.621711	-3.13796	0.926523	0.269309	-0.277709	-1.64451	NaN	-2.21257	-2.19696	-2.0115	-2.65572	-2.18303	NaN	-2.05749	NaN	NaN	NaN	-2.48808	NaN	-2.16894	NaN	-2.16407	NaN	NaN	NaN	NaN	NaN	-1.57294	-1.854	-1.80957	-2.06982	-2.35178	-2.53823	-2.68224	-2.55116	-2.46815	-3.37117	-2.4582	-2.94324	-1.81122	NaN	-2.8571	NaN	-2.32508
S	A2ATL0;A2ATK9;A2ATL1	355;360;235	A2ATL0	355		Fam171a1	PPALESSKRDQATSMSHINLLFSRRASDYPG	3	___1	0.996507	0.000166724	115.83	89.869	92.939	-0.18677	10279000					0.378723	0.595042	0.52624	0.774935	0.63577	1.08865	0.070929	0.935573	-0.0772608	-0.194514	0.47901	0.54902	0.55851	1.01505	-1.46511	NaN	0.240503	NaN	0.173273	-0.252098	NaN	0.382664	-3.09873	NaN	-1.33968	NaN	-0.119513	0.0878143	NaN	0.090147	NaN	-2.0591	NaN	NaN	0.225037	0.494658	NaN	0.372164	0.426819	-0.160934	-0.2964	NaN	0.109207	NaN	NaN	NaN	NaN	-0.439716	NaN	-0.881506	NaN	NaN
S	A2ATL0;A2ATK9;A2ATL1	366;371;246	A2ATL0	366		Fam171a1	ATSMSHINLLFSRRASDYPGPLSVSSHSRPE	3	___1	0.996692	0.0006974	75.718	52.844	75.718	-1.4008	41309000	+			+	2.34623	0.0305803	1.48322	0.421104	0.723143	2.3871	0.476087	0.568557	0.245066	1.00631	2.67599	0.0145875	0.968209	3.82409	1.54587	1.20215	1.33427	1.15328	NaN	NaN	NaN	NaN	0.365389	-0.315785	1.00018	0.850216	1.76072	NaN	NaN	2.11083	0.783276	1.1618	NaN	1.22255	NaN	NaN	1.95789	2.30856	1.61211	NaN	2.0712	2.14128	NaN	NaN	2.22535	NaN	NaN	1.81504	1.36082	NaN	1.79528	NaN
S	A2ATL0;A2ATK9;A2ATL1	844;849;724	A2ATL0	844		Fam171a1	ETTKRTSDVPLEPLASPNQRRSANDEDEDDD	3	___1	0.999999	0.00727739	67.964	29.165	67.964	0.52657	7450600				+	1.80646	0.0690026	0.404595	0.832201	0.198595	0.876142	1.1599	0.2258	0.43538	1.9572	3.40848	0.00498641	0.633975	4.54062	-1.03356	-1.34369	-1.18422	-1.02457	NaN	-0.958599	-1.39772	-1.42944	NaN	NaN	-1.87589	-0.736744	-1.00796	-0.333824	NaN	-0.867615	-1.79522	-1.59707	NaN	-1.86474	-0.522381	-0.421097	NaN	-0.78717	-0.296698	-0.513817	NaN	-0.796402	NaN	-0.82167	NaN	NaN	NaN	NaN	-0.701773	-0.402971	-0.809334	-0.349482
S	A2AU34	3	A2AU34	3		Tmem74b	_____________MASPPGLELKTLSNGPQV	2	___1	1	0.0132823	81.017	37.709	56.043	0.61414	3576300					0.531887	0.475683	0.486167	0.794953	-0.30774	-1.02703	0.855528	0.339751	0.34034	1.56686	0.0727645	0.936463	0.0325996	0.197956	NaN	-1.85447	-1.84535	-1.95254	-2.12788	NaN	-1.25546	-1.10134	NaN	NaN	NaN	-2.326	-1.51069	-1.64485	-2.109	NaN	NaN	-3.28932	NaN	NaN	-1.94914	NaN	-2.02605	NaN	-1.4963	NaN	-2.15391	NaN	-1.68616	NaN	-1.56322	-1.50857	-2.00263	-1.96267	-1.54733	NaN	-1.73337	-1.82419
S	A2AU34	62	A2AU34	62		Tmem74b	THFQNPGDARLGNAPSPPGGVPSLSRSQRDD	2	___1	0.999999	0.000276277	114.54	68.47	98.408	-0.09515	11476000					1.06298	0.21759	0.731104	0.687464	-0.674097	-1.42102	1.2146	0.209803	0.686212	2.02532	0.022977	0.992587	0.0121151	0.065889	NaN	NaN	NaN	-0.0140533	NaN	-0.0255909	0.409214	0.397821	NaN	NaN	NaN	-0.409927	NaN	0.430723	-0.263695	-0.431725	NaN	-1.851	NaN	-2.17711	NaN	-0.0769005	NaN	0.15148	0.569103	0.404028	NaN	0.28223	NaN	-0.0436115	NaN	0.305065	-0.295355	-0.0940628	-0.523821	0.17392	NaN	0.0585823
S	A2AUD5	164	A2AUD5	164		Tpd52l2	SAISRKLGDMRAHPLSQSFSSYSIRHSISMP	3	___1	0.677584	0.00574621	79.089	48.522	68.481	0.41128	14011000					0	1	0	0.974381	NaN	0	0	0.976269	2.53431	0	0	0.985012	NaN	0	NaN	NaN	NaN	NaN	NaN	NaN	NaN	NaN	NaN	NaN	NaN	NaN	NaN	NaN	NaN	NaN	NaN	NaN	0.743019	NaN	NaN	NaN	NaN	NaN	NaN	3.06	NaN	NaN	NaN	NaN	NaN	NaN	NaN	NaN	3.29808	NaN	NaN	3.47391
S	A2AUD5	166	A2AUD5	166		Tpd52l2	ISRKLGDMRAHPLSQSFSSYSIRHSISMPVM	2	___1	0.997457	1.69e-12	181.75	130.62	180.56	0.57416	177570000					1.56992	0.100723	0.523891	0.77567	0.570189	1.06425	1.52291	0.139926	0.704553	2.33627	1.89037	0.0519893	1.27474	2.71847	1.87408	1.84784	3.12847	3.24814	2.8799	2.9377	1.24967	1.28514	-1.21579	-1.28381	1.69651	2.3077	2.8148	3.00719	2.589	2.42994	0.671551	0.461315	NaN	1.30018	3.0384	2.91113	2.61072	2.73045	3.11781	NaN	3.02791	3.41362	2.97926	3.22258	2.46836	2.74963	2.75524	2.46553	NaN	2.87813	3.2367	NaN
S	A2AUD5	168	A2AUD5	168		Tpd52l2	RKLGDMRAHPLSQSFSSYSIRHSISMPVMRN	3	___1	0.787161	0.00169392	93.348	70.23	93.348	0.51147	3251000					0.000997278	1	0.00962626	1	-0.00905255	-0.027973	0.0119499	0.995902	-0.00757063	-0.0344505	0.0281862	0.985701	-0.0166232	-0.0799488	-2.89309	-2.27059	-2.02563	-1.60298	-2.02743	NaN	-3.19581	NaN	NaN	NaN	NaN	-2.93334	NaN	-2.00689	-2.05347	-2.32016	NaN	-3.60033	-3.55604	NaN	-2.01801	-2.49492	-1.87683	-1.94624	-1.99445	-2.27974	-2.08789	-2.77312	NaN	-2.75773	-2.43606	-2.41521	-2.7912	-2.73963	-3.03293	-2.26816	-2.00522	-2.11123
S	A2AUD5;Q9CYZ2;Q3TAI4;Q8BKP1;Q3TUJ9	215;206;192;186;172	A2AUD5	215	Tumor protein D54	Tpd52l2	KVVGGRENGSDNLPPSPGSGDQTLPDHAPF_	3	___1	0.988916	0.000896227	71.001	35.028	63.125	-0.039796	13699000					0.689317	0.377639	0.839733	0.643171	-0.274629	-1.61657	0.326839	0.691477	0.0848681	0.742221	0.767697	0.350287	-0.189761	-1.46568	-2.13372	-1.98967	-1.64105	NaN	NaN	-2.28311	NaN	NaN	NaN	NaN	NaN	NaN	NaN	-2.23682	-1.82665	-2.24243	NaN	NaN	NaN	NaN	-2.48675	NaN	-2.53128	-2.39517	NaN	NaN	-2.34447	-2.40431	-1.97415	NaN	NaN	-2.25999	-2.23651	-2.29009	NaN	-2.05691	-2.37477	-1.87363
S	A2AUD5;Q9CYZ2;Q3TAI4;Q8BKP1;Q3TUJ9	218;209;195;189;175	A2AUD5	218	Tumor protein D54	Tpd52l2	GGRENGSDNLPPSPGSGDQTLPDHAPF____	3	___1	0.826424	0.000124953	83.251	48.593	42.639	-0.53496	7430400					0.142207	0.834227	0.248054	0.892272	0.415782	0.626666	0.17118	0.83697	-0.118304	-0.446	0.221163	0.780187	0.297478	0.557932	0.775415	NaN	NaN	NaN	NaN	NaN	0.482994	NaN	-1.18519	NaN	NaN	NaN	NaN	NaN	0.680655	NaN	NaN	NaN	NaN	NaN	0.718134	NaN	NaN	-0.0782185	0.364317	NaN	NaN	-0.033638	NaN	NaN	NaN	NaN	NaN	NaN	NaN	NaN	0.583446	0.373419
S	A2AUD5;Q9CYZ2;Q8BKP1	177;168;148	A2AUD5	177	Tumor protein D54	Tpd52l2	PLSQSFSSYSIRHSISMPVMRNSATFKSFED;RKLGDMSSYSIRHSISMPVMRNSATFKSFED	2	___1	0.999998	0.000259297	126.03	87.221	123.62	-0.14935	227910000					0.982282	0.245663	0.27822	0.877355	0.380703	0.642853	1.41823	0.162047	0.653253	2.19933	1.25806	0.153632	1.03396	2.01982	3.23825	3.32943	4.04325	3.77939	3.70754	3.72251	3.22913	3.25669	-0.572054	-1.49662	2.09602	3.51097	3.38483	3.99379	3.5447	3.65462	1.62316	1.58733	1.6527	2.05759	3.68721	3.76923	3.49926	3.9585	3.71412	3.59684	NaN	3.79503	3.95579	4.10611	3.46417	3.97805	3.24466	3.50049	2.70635	3.75005	3.83459	4.29338
S	A2AUD5;Q9CYZ2;Q3TAI4;Q8BKP1;Q3TUJ9	5;5;5;5;5	A2AUD5	5	Tumor protein D54	Tpd52l2	___________MDSASQDINLNSPNKGVLSD	5	___1	0.795961	1.23e-05	77.63	56.012	77.63	-0.24884	12306000					0.829342	0.308221	0	0.974294	0.897591	0	0.829342	0.350984	1.04287	1.93708	0	0.984925	1.94046	0	NaN	NaN	NaN	NaN	NaN	NaN	0.47521	NaN	NaN	NaN	NaN	NaN	NaN	1.34464	NaN	1.64141	NaN	NaN	NaN	NaN	NaN	NaN	NaN	1.13236	NaN	NaN	NaN	NaN	NaN	3.09121	NaN	NaN	NaN	1.74014	NaN	NaN	NaN	NaN
S	A2AUD5;Q9CYZ2;Q3TAI4;Q8BKP1;Q3TUJ9	12;12;12;12;12	A2AUD5	12	Tumor protein D54	Tpd52l2	____MDSASQDINLNSPNKGVLSDFMTDVPV	3	___1	0.995765	6.12e-11	109.46	87.897	64.594	-0.92089	359900000					0.692888	0.375823	1.32976	0.463036	-0.633062	-2.34838	0.313168	0.704263	0.215967	0.723046	0.504528	0.527778	-0.417095	-1.07684	NaN	5.16114	NaN	5.46162	5.46884	4.37192	NaN	NaN	NaN	NaN	NaN	NaN	4.32155	4.06765	4.9207	4.58197	4.19033	NaN	NaN	NaN	NaN	NaN	4.81468	NaN	NaN	NaN	NaN	NaN	4.96116	5.14106	3.63571	4.20487	4.92609	NaN	NaN	NaN	NaN	5.3238
S	A2AUD5;Q9CYZ2;Q3TAI4;Q8BKP1;Q3TUJ9	19;19;19;19;19	A2AUD5	19	Tumor protein D54	Tpd52l2	ASQDINLNSPNKGVLSDFMTDVPVDPGVVHR	4	___1	0.981124	1e-08	99.319	75.336	67.758	-0.23241	45796000					0	1	0	0.974206	0.203389	0	0	0.976184	0.752609	0	0	0.984837	0.955998	0	3.1116	NaN	NaN	NaN	NaN	NaN	NaN	3.13369	NaN	NaN	2.52981	NaN	3.12842	NaN	NaN	NaN	NaN	NaN	NaN	NaN	NaN	NaN	NaN	NaN	NaN	NaN	NaN	NaN	3.88103	NaN	NaN	NaN	NaN	NaN	NaN	NaN	NaN	NaN
S	A2AUD5;Q9CYZ2;Q3TAI4;V9GWU5;Q8BKP1;Q3TUJ9	189;180;166;145;160;146	A2AUD5	189	Tumor protein D54	Tpd52l2	HSISMPVMRNSATFKSFEDRVGTIKSKVVGG	2	___1	0.999996	1.37e-08	153.14	88.318	122.63	-0.18964	306270000	+		+	+	2.81818	0.0161305	0.870159	0.633342	0.487639	1.55235	2.32332	0.0444396	0.50122	3.1119	2.93292	0.0103032	0.98886	3.68365	2.48935	2.6582	3.21058	2.75951	3.08805	3.09856	1.69509	1.63537	0.560034	0.604923	2.9461	3.00839	2.99689	3.33806	3.3851	3.61353	1.94391	2.02782	2.41274	2.60299	2.76782	3.0701	2.70796	2.73889	2.89103	3.63258	3.34328	3.39686	3.00188	3.18075	3.07804	3.47565	3.24961	3.34393	2.88556	3.90895	3.27763	3.55812
S	A2AUK5;A2AUK8;Q9Z2H5;Q9Z2H5-2	564;552;564;552	A2AUK5	564	Band 4.1-like protein 1	Epb4.1l1;Epb41l1	GTPEKASERAGLREGSEEKVKPPRPRAPESD	2	___1	1	0.00563978	105.46	13.594	105.46	-1.1272	4836300					0	1	0	0.974119	-0.887639	0	0	0.976098	NaN	0	0	0.98475	NaN	0	NaN	NaN	2.35754	NaN	NaN	NaN	NaN	NaN	NaN	NaN	NaN	NaN	NaN	NaN	NaN	NaN	NaN	NaN	1.33855	NaN	NaN	1.60126	NaN	NaN	NaN	NaN	NaN	NaN	NaN	NaN	NaN	NaN	NaN	NaN	NaN	NaN	NaN	NaN
S	A2AUK5;A2AUK8	578;566	A2AUK5	578		Epb4.1l1	GSEEKVKPPRPRAPESDTGDEDQDQERDAVF	2	___1	0.999995	6.92e-46	241.64	188.85	181.69	0.37141	42159000					1.90218	0.0594629	0.433355	0.819454	-0.137484	-0.918717	2.21192	0.0520423	0.482972	3.00457	1.21778	0.16498	0.345487	1.97356	0.622265	0.208473	0.323336	0.075264	-0.719809	-0.254677	-0.182735	-0.511345	-0.331408	NaN	-0.0687389	-0.327812	-0.163395	0.149879	-0.498373	-0.420933	-0.0127602	-0.617468	-0.447977	-0.348805	0.0607071	0.299828	-0.774454	-0.149355	0.331625	0.0920029	-0.0603733	0.488615	-0.0972443	0.0980625	0.0641232	0.187082	-0.145435	-0.404453	0.987646	0.11488	0.300291	1.39449
S	A2AUK5;A2AUK8;Q9Z2H5;Q9Z2H5-2;A2AUK7;Q9Z2H5-3;A2AUK6;E9PV14	38;38;38;38;38;38;38;38	A2AUK5	38	Band 4.1-like protein 1	Epb4.1l1;Epb41l1	EAAAAVTTPVTPAGHSHPETNSNEKHLTQQD	4	___1	0.716091	8.19e-08	96.515	72.873	85.004	-0.8553	496470					0	1	0	0.974032	NaN	0	0	0.976013	NaN	0	-4.34e-08	1	NaN	0	NaN	NaN	NaN	NaN	NaN	NaN	NaN	NaN	NaN	NaN	NaN	NaN	NaN	NaN	NaN	NaN	0.609915	NaN	NaN	NaN	NaN	NaN	NaN	NaN	NaN	NaN	NaN	NaN	NaN	NaN	NaN	NaN	NaN	NaN	NaN	NaN	NaN	NaN
S	A2AUK5;A2AUK8;Q9Z2H5;Q9Z2H5-2;A2AUK7;Q9Z2H5-3;A2AUK6;E9PV14	44;44;44;44;44;44;44;44	A2AUK5	44	Band 4.1-like protein 1	Epb4.1l1;Epb41l1	TTPVTPAGHSHPETNSNEKHLTQQDTRPAEQ	4	___1	0.741653	1.37e-07	94.031	71.791	81.904	-0.27326	24072000					0	1	0	0.973944	NaN	0	0	0.975927	NaN	0	-4.34e-08	1	NaN	0	NaN	NaN	NaN	NaN	NaN	NaN	NaN	NaN	NaN	NaN	NaN	NaN	NaN	NaN	NaN	NaN	NaN	1.74985	NaN	NaN	NaN	1.27439	NaN	NaN	NaN	NaN	NaN	NaN	NaN	NaN	NaN	NaN	NaN	NaN	NaN	NaN	NaN	NaN
S	A2AUK5;A2AUK8;Q9Z2H5;Q9Z2H5-2;A2AUK7;Q9Z2H5-3;A2AUK6	868;856;868;856;719;720;620	A2AUK5	868	Band 4.1-like protein 1	Epb4.1l1;Epb41l1	DMLVTKAVVYRETDPSPEERDKKPQES____	2	___1	1	3.75e-05	141.39	141.39	141.39	-0.33932	236060000					0.951168	0.257136	0.377645	0.838388	-0.243906	-0.82494	1.24494	0.202039	0.478141	2.0004	0.986325	0.242615	0.234235	1.70015	1.24342	1.54372	1.83274	1.81034	1.99692	1.64745	1.87853	1.80917	NaN	NaN	0.697163	1.09917	2.00126	2.0253	1.68678	1.80296	0.40954	0.100588	0.0511761	0.131834	1.99958	1.71448	1.92535	1.89462	1.88973	2.04172	1.47624	1.8001	1.62606	1.58462	1.71463	2.05309	1.69075	1.41876	2.3713	1.84238	1.5822	1.96976
S	A2AUK5;A2AUK8	648;636	A2AUK5	648		Epb4.1l1	FEDFSRSLPELDRDKSDSETEGLVFARDLKG	3	___1	0.999878	1.57e-08	169.02	108.65	90.379	0.29123	265050000					0.94477	0.259471	0.748785	0.680287	0.941642	1.40064	0.146194	0.85997	0.183398	0.372428	1.19647	0.170874	1.12504	1.9583	2.06758	2.28459	2.99294	1.295	3.54475	3.35746	0.540878	2.97961	-1.41814	-1.13559	1.70627	2.51849	3.80415	NaN	NaN	2.68658	1.55111	1.35415	NaN	1.19533	NaN	3.22869	3.67814	3.85754	3.33974	3.2221	0.804922	3.67744	3.54847	NaN	NaN	3.29382	NaN	2.71871	3.01203	2.85506	1.10853	3.80065
S	A2AUK5;A2AUK8	650;638	A2AUK5	650		Epb4.1l1	DFSRSLPELDRDKSDSETEGLVFARDLKGPS	2	___1	0.993244	0.000308445	119.74	66.491	66.448	-0.3704	184960000					0.395418	0.578962	0.0921418	0.96791	0.301103	0.249158	0.38113	0.646074	0.750429	0.852993	0.736376	0.368232	1.05153	1.39928	0.982288	NaN	2.03225	2.47919	NaN	2.31495	-0.327251	NaN	-1.8643	-1.96968	1.18863	NaN	2.90109	NaN	-0.368387	NaN	NaN	NaN	0.184143	NaN	NaN	NaN	NaN	NaN	2.69365	-0.182543	NaN	2.81089	2.39082	0.148046	NaN	2.31608	1.49474	1.57666	NaN	NaN	NaN	NaN
S	A2AUK5;A2AUK8;Q9Z2H5;Q9Z2H5-2	671;659;671;659	A2AUK5	671	Band 4.1-like protein 1	Epb4.1l1;Epb41l1	VFARDLKGPSSQEDESGGLEDSPDRGACSTP	3	___1	0.70969	0.00110526	63.277	44.663	63.277	0.0039957	2857300					0	1	0	0.973857	NaN	0	0	0.975842	NaN	0	-4.34e-08	1	NaN	0	NaN	NaN	NaN	NaN	NaN	NaN	NaN	NaN	NaN	NaN	NaN	NaN	0.120293	NaN	0.0904656	NaN	NaN	NaN	NaN	NaN	NaN	NaN	NaN	NaN	NaN	NaN	NaN	NaN	NaN	NaN	NaN	NaN	NaN	NaN	NaN	NaN	NaN	NaN
S	A2AUK5;A2AUK8;Q9Z2H5;Q9Z2H5-2	677;665;677;665	A2AUK5	677	Band 4.1-like protein 1	Epb4.1l1;Epb41l1	KGPSSQEDESGGLEDSPDRGACSTPEMPQFE	4	___1	0.989374	3.64e-05	71.78	71.78	71.78	-0.28352	97474000	+		+	+	2.43827	0.0264577	0.41575	0.826049	-0.19899	-0.892449	2.27351	0.0476132	-0.514522	-3.193	2.55209	0.0177063	-0.713512	-3.43038	NaN	0.98815	0.637545	0.552094	0.0503788	0.000743866	1.58006	1.64716	0.946123	0.0268459	0.668253	0.350918	0.579449	0.450048	0.135372	0.33423	1.35399	NaN	0.614082	0.102587	0.308624	NaN	NaN	0.424744	-0.536861	-0.230124	-0.0251293	NaN	NaN	0.432796	NaN	0.349359	0.311997	0.0955505	-0.256159	-0.403952	NaN	-0.101437
S	A2AUK5;A2AUK8;Q9Z2H5;Q9Z2H5-2	684;672;684;672	A2AUK5	684	Band 4.1-like protein 1	Epb4.1l1;Epb41l1	DESGGLEDSPDRGACSTPEMPQFESVKAETM	2	___1	0.870751	2.56e-06	149.35	85.102	149.35	-0.31833	3361400					0.749045	0.347028	0.749045	0.680893	0.538365	1.52452	0	0.975756	0.475391	0	0	0.984662	1.01376	0	NaN	NaN	NaN	-0.932207	NaN	NaN	NaN	-2.31406	NaN	NaN	NaN	-1.45233	-0.681252	-1.12577	NaN	NaN	NaN	-1.15238	NaN	-1.46124	NaN	-0.718523	NaN	NaN	NaN	NaN	-0.552443	NaN	NaN	NaN	NaN	NaN	NaN	NaN	NaN	NaN	NaN	NaN
S	A2AUK5;A2AUK8;Q9Z2H5;Q9Z2H5-2;A2AUK7;Q9Z2H5-3;A2AUK6;E9PV14	510;498;510;498;497;498;425;509	A2AUK5	510	Band 4.1-like protein 1	Epb4.1l1;Epb41l1	EFLDKPEDVLLKHQASINELKRTLKEPNSKL	2	___1	1	0.00283489	109.16	54.688	72.705	-0.37268	471140000	+			+	3.39215	0.00757258	1.73233	0.357099	1.06576	2.54337	0.930856	0.306961	0.582342	1.62748	3.988	0.00293603	1.6481	4.6821	0.673382	0.752192	1.05557	0.86915	1.5635	1.56129	0.122534	0.776506	-0.880972	-1.95445	0.00977707	0.866861	2.52212	2.30971	2.37355	2.20006	-0.374277	0.126781	0.0979195	0.839632	2.12499	2.02869	2.04206	1.91326	0.734907	NaN	3.08601	2.76029	1.77546	2.09228	2.16613	2.61314	0.771847	1.78187	1.72852	2.79597	2.64967	2.33589
S	A2AUK5;A2AUK8;Q9Z2H5;Q9Z2H5-2;A2AUK7;Q9Z2H5-3;A2AUK6	541;529;541;529;528;529;456	A2AUK5	541	Band 4.1-like protein 1	Epb4.1l1;Epb41l1	IHRDRDWDRERRLPSSPASPSPKGTPEKASE	2	___1	0.891072	0.00229871	105.99	66.812	105.99	-1.5806	3519200					0	1	-4.34e-08	1	NaN	0	0	0.975671	NaN	0	0	0.984575	NaN	0	NaN	NaN	NaN	NaN	NaN	NaN	NaN	NaN	NaN	NaN	NaN	NaN	NaN	NaN	NaN	NaN	NaN	NaN	NaN	NaN	NaN	NaN	NaN	NaN	1.56756	NaN	NaN	NaN	NaN	NaN	NaN	NaN	NaN	NaN	NaN	NaN	NaN	NaN
S	A2AUK5;A2AUK8;Q9Z2H5;Q9Z2H5-2;A2AUK7;Q9Z2H5-3;A2AUK6	544;532;544;532;531;532;459	A2AUK5	544	Band 4.1-like protein 1	Epb4.1l1;Epb41l1	DRDWDRERRLPSSPASPSPKGTPEKASERAG	2	___1	0.998922	0.00128904	116.98	55.562	110.44	-1.3388	48438000					0.999156	0.238901	0.345386	0.848515	0.702518	0.816295	1.12918	0.235567	0.921313	2.25007	1.2294	0.161596	1.62383	2.32596	NaN	NaN	1.66019	NaN	NaN	NaN	0.84864	1.18384	NaN	NaN	NaN	-1.36333	NaN	NaN	NaN	1.60949	NaN	NaN	NaN	0.485996	NaN	NaN	NaN	1.75907	NaN	2.40696	NaN	2.01039	NaN	NaN	NaN	NaN	NaN	1.76209	2.64523	NaN	NaN	NaN
S	A2AUK5;A2AUK8;Q9Z2H5;Q9Z2H5-2;A2AUK7;Q9Z2H5-3;A2AUK6	546;534;546;534;533;534;461	A2AUK5	546	Band 4.1-like protein 1	Epb4.1l1;Epb41l1	DWDRERRLPSSPASPSPKGTPEKASERAGLR	2	___1	0.999999	5.94e-13	181.34	143.22	134.06	0.12515	269370000					0.0118117	0.989086	0.0444677	0.98583	0.0502343	0.123924	0.0384685	0.969548	0.0246975	0.10773	0.0851928	0.922651	0.0749317	0.228109	NaN	2.70237	2.5608	2.58567	2.60988	2.7748	3.21173	3.07913	-0.361788	NaN	1.04881	1.77416	2.68378	2.76815	2.36212	2.45078	NaN	1.58391	0.887188	1.02896	2.42552	2.66968	2.97222	2.9044	NaN	2.51763	1.87066	1.95821	2.63838	2.86685	2.1184	2.18336	2.14006	2.31007	NaN	2.14909	2.22784	2.3013
S	A2AUK5;A2AUK8;Q9Z2H5;Q9Z2H5-2;A2AUK7;Q9Z2H5-3;A2AUK6;E9PV14	378;378;378;378;378;378;305;378	A2AUK5	378	Band 4.1-like protein 1	Epb4.1l1;Epb41l1	LWKVCIEHHTFFRLVSPEPPPKGFLVMGSKF	3	___1	1	3.56e-05	143.5	92.697	89.506	0.15458	206070000					0.941118	0.260915	0.703212	0.703745	-0.612603	-1.33133	1.16073	0.225662	0.668155	1.90327	0.102104	0.903911	0.0555516	0.26893	1.88379	2.0792	2.65983	2.63679	2.31599	2.43026	2.95137	2.9269	NaN	NaN	0.554838	1.60968	2.74079	2.60516	1.73078	2.25591	0.299217	-0.227222	-0.416407	-0.0884705	2.68953	2.52791	2.56875	2.42121	2.48201	2.38635	2.33394	2.18862	2.63962	2.54923	2.17277	2.19592	1.87879	1.91437	2.04868	2.02068	2.33597	2.49891
S	A2AUK5;A2AUK8;Q9Z2H5;Q9Z2H5-2;A2AUK7;Q9Z2H5-3;A2AUK6;E9PV14	466;466;466;466;465;466;393;465	A2AUK5	466	Band 4.1-like protein 1	Epb4.1l1;Epb41l1	DGDKREDDAESGGRRSEAEEGEVRTPTKIKE	2	___1	1	0.00139661	144.8	49.619	99.238	0.45642	8730600					0	1	0	0.97377	NaN	0	-4.34e-08	1	NaN	0	0	0.984487	NaN	0	NaN	NaN	2.49797	NaN	NaN	NaN	NaN	NaN	NaN	NaN	NaN	NaN	NaN	NaN	NaN	NaN	NaN	NaN	NaN	NaN	NaN	NaN	NaN	NaN	NaN	NaN	NaN	NaN	NaN	NaN	NaN	NaN	NaN	NaN	NaN	NaN	NaN	NaN
S	A2AUK5;A2AUK8	639;627	A2AUK5	639		Epb4.1l1	VIGDYHGGAFEDFSRSLPELDRDKSDSETEG	3	___1	0.999996	6.94e-05	103.92	83.175	103.92	-1.293	38811000					0.769522	0.336891	0.142535	0.949381	0.101011	0.365475	0.857185	0.338878	0.50931	1.5526	0.810578	0.327414	0.610321	1.4988	1.22053	1.15884	1.3066	NaN	NaN	1.03587	NaN	NaN	0.0433674	-0.440174	0.234419	NaN	NaN	1.23633	1.15189	0.905508	0.596779	0.668846	0.335751	0.724587	0.0136223	1.13794	NaN	NaN	1.05709	0.971254	3.69279	NaN	NaN	1.41445	1.17431	1.18417	0.352566	0.986729	0.669552	NaN	NaN	1.11381
S	A2AUK5;A2AUK8;Q9Z2H5;Q9Z2H5-2;A2AUK7;Q9Z2H5-3;A2AUK6	782;770;782;770;633;634;534	A2AUK5	782	Band 4.1-like protein 1	Epb4.1l1;Epb41l1	MIPGPQTVATEIRSLSPIIGKDVLTSTYGAT	2	___1	1	2.39e-07	134.23	50.229	125.71	-0.087523	82190000	+		+	+	3.75602	0.0048913	0.178568	0.925312	0.185901	0.442501	3.30424	0.0116427	1.20637	4.02366	4.63078	0.00155975	1.39227	5.33679	0.539284	1.27273	2.02672	1.88406	1.62523	1.92216	-0.0969448	-0.416197	NaN	NaN	0.488522	1.49475	1.80597	2.22817	1.76537	1.86377	-0.0572433	-0.285606	-0.282368	0.306561	2.55458	2.37001	1.4202	1.42976	2.59011	2.84338	2.67237	2.99119	2.22715	2.39308	2.21132	2.30403	1.93319	2.04093	2.10702	2.64968	2.42664	3.13809
S	A2AUQ6	26	A2AUQ6	26		Garnl3	ALLRQKRAALRRRGCSFESPSTAPQPPGPLM	3	___1	0.994671	0.000467246	76.799	40.345	76.799	-0.77093	2774700					0.215754	0.749698	0.425716	0.822984	-0.250438	-0.946908	0.260351	0.75469	0.118752	0.622439	0.229435	0.770544	-0.131686	-0.557251	NaN	NaN	NaN	NaN	NaN	-1.40697	-0.742554	-1.5603	-2.10225	NaN	NaN	-1.40798	NaN	NaN	NaN	-1.40775	NaN	-1.92316	-1.79555	-1.65134	NaN	NaN	NaN	NaN	-1.71233	-1.4935	NaN	NaN	NaN	-1.41277	NaN	NaN	-1.22613	-1.58801	-1.34381	NaN	NaN	-2.25333
S	A2AUQ6	29	A2AUQ6	29		Garnl3	RQKRAALRRRGCSFESPSTAPQPPGPLMDPL	3	___1	0.582849	0.000439867	73.675	51.218	73.675	0.033068	3212200					0.309736	0.656549	0.609059	0.737502	0.159248	1.35804	0.489238	0.557468	-0.2322	-1.09318	0.132525	0.873033	-0.0729515	-0.355086	-0.67915	-0.883604	NaN	NaN	NaN	-0.890154	NaN	NaN	NaN	NaN	NaN	NaN	NaN	NaN	-0.53472	NaN	NaN	NaN	-0.844267	NaN	NaN	NaN	-0.596176	NaN	NaN	NaN	NaN	NaN	NaN	-0.63748	NaN	-0.657454	-0.914198	NaN	-1.35322	NaN	NaN	NaN
S	A2AUQ6;Q3V0G7;A2AHW8;B1AW31;Q3V0G7-2	108;68;27;68;23	Q3V0G7-2	23	GTPase-activating Rap/Ran-GAP domain-like protein 3	Garnl3	DLGCRRGDFSRKHYGSVELLISSDADGAIQR	3	___1	0.535556	0.0278413	72.184	35.328	72.184	-0.19759	61650					0	1	-4.34e-08	1	NaN	0	0	0.975585	NaN	0	0	0.9844	NaN	0	NaN	NaN	NaN	NaN	NaN	NaN	NaN	NaN	NaN	NaN	NaN	NaN	NaN	NaN	NaN	NaN	NaN	NaN	NaN	NaN	NaN	NaN	NaN	NaN	-1.81811	NaN	NaN	NaN	NaN	NaN	NaN	NaN	NaN	NaN	NaN	NaN	NaN	NaN
S	A2AUX3;B7ZD29;Q3UHC7-4;Q3UHC7;F6RK07;A2AUX5;Q3UHC7-2;Q3UHC7-3;F6QQP6	921;921;950;978;872;913;854;978;582	A2AUX3	921	Disabled homolog 2-interacting protein	Dab2ip	PGTRLRQQSSSSKGDSPELKPRAMHKQGPSP	3	___1	1	0.02047	63.29	34.658	51.059	0.75557	71895000					0.694105	0.375483	1.71175	0.359422	-0.369477	-2.5812	0.200902	0.810233	0.0966467	0.489737	0.565255	0.483355	-0.272831	-1.13504	-1.40736	-1.6698	-2.30666	NaN	-1.39564	-1.47049	NaN	-1.85249	NaN	NaN	-2.1678	-2.11843	-2.22484	-1.85484	-1.98067	NaN	-2.34479	-2.11067	-2.059	-2.11773	-2.8058	-1.94273	-2.32317	-2.08442	-1.6483	-2.02429	-3.25892	NaN	NaN	-1.23485	-2.35931	-1.70484	-1.80637	-1.96528	-1.58444	NaN	-2.93495	-2.264
S	A2AUX3;B7ZD29;Q3UHC7-4;Q3UHC7;F6RK07;A2AUX5;Q3UHC7-2;Q3UHC7-3;F6QQP6	817;817;846;874;768;809;750;874;478	A2AUX3	817	Disabled homolog 2-interacting protein	Dab2ip	SHSNSEELAAAAKLGSFSTAAEELARRPGEL	2	___1	0.999418	0.00175219	97.203	57.473	97.203	0.48966	236470					0	1	-4.34e-08	1	NaN	0	0	0.9755	NaN	0	0	0.984312	NaN	0	NaN	NaN	NaN	NaN	NaN	NaN	NaN	NaN	NaN	NaN	NaN	NaN	NaN	NaN	NaN	NaN	NaN	NaN	NaN	NaN	NaN	NaN	NaN	NaN	NaN	NaN	-3.01598	-2.82284	NaN	NaN	NaN	NaN	NaN	NaN	-3.4779	NaN	NaN	NaN
S	A2AUX3;B7ZD29;Q3UHC7-4;Q3UHC7;F6RK07;A2AUX5;Q3UHC7-2;Q3UHC7-3	645;645;674;702;596;637;578;702	A2AUX3	645	Disabled homolog 2-interacting protein	Dab2ip	IENDLSGLIDFTRLPSPTPENKDLFFVTRSS	2	___1	0.999248	2.24e-05	142.19	107.81	89.827	-2.3522	5107900					0.219884	0.746584	0.484382	0.795442	0.477993	1.04216	0.247768	0.764909	-0.23585	-0.591382	0.220816	0.780437	0.242143	0.539376	NaN	NaN	-1.74082	NaN	-1.53192	NaN	NaN	-1.45313	NaN	NaN	NaN	-2.93696	-1.20216	-1.50386	-1.96162	-2.53824	NaN	NaN	NaN	NaN	-0.700155	NaN	-0.720255	NaN	NaN	-1.34318	NaN	NaN	NaN	-1.13304	-2.5932	NaN	-2.63955	-2.33427	NaN	-1.61791	-0.800634	-0.926737
S	A2AUX3;B7ZD29;Q3UHC7-4;Q3UHC7;F6RK07;A2AUX5;Q3UHC7-2;Q3UHC7-3;F6QQP6	690;690;719;747;641;682;623;747;351	A2AUX3	690	Disabled homolog 2-interacting protein	Dab2ip	ANEPDLQMANGSKSLSMVDLQDARTLDGEAG	2	___1	0.996738	0.000157526	153.39	116.95	153.39	0.57237	6211500	+			+	3.52779	0.00652308	1.32374	0.463988	0.45643	2.20798	1.80317	0.0931211	0.579078	2.68266	3.67952	0.0036855	1.03551	4.85707	-2.21958	-1.88114	-1.69815	NaN	-1.95989	-1.79043	NaN	NaN	NaN	NaN	-2.41163	NaN	-1.64586	-1.517	-1.14749	-1.23255	NaN	NaN	NaN	NaN	-1.15986	-1.27291	-2.42889	-1.89177	-0.754145	-0.775726	-0.733797	-0.403738	-1.75845	-1.8291	-1.04021	-0.820055	NaN	NaN	-0.385317	NaN	-1.22577	-0.811277
S	A2AUX3;B7ZD29;Q3UHC7-4;Q3UHC7;F6RK07;A2AUX5;Q3UHC7-2;Q3UHC7-3;F6QQP6	671;671;700;728;622;663;604;728;332	A2AUX3	671	Disabled homolog 2-interacting protein	Dab2ip	VTRSSGVQPSPARSSSYSEANEPDLQMANGS	2	___1	0.601418	8.6e-31	213.36	162.57	138.28	-0.080116	97586					0	1	-4.34e-08	1	NaN	0	0	0.975414	NaN	0	0	0.984225	NaN	0	NaN	NaN	NaN	NaN	NaN	NaN	NaN	NaN	NaN	NaN	NaN	NaN	NaN	NaN	NaN	NaN	NaN	NaN	NaN	NaN	NaN	NaN	NaN	NaN	NaN	NaN	NaN	NaN	NaN	NaN	NaN	NaN	NaN	-2.14431	NaN	NaN	NaN	NaN
S	A2AUX3;B7ZD29;Q3UHC7-4;Q3UHC7;F6RK07;A2AUX5;Q3UHC7-2;Q3UHC7-3;F6QQP6	706;706;735;763;657;698;639;763;367	A2AUX3	706	Disabled homolog 2-interacting protein	Dab2ip	MVDLQDARTLDGEAGSPVGPDALPADGQVPA	3	___1	0.953619	3.53e-07	88.708	60.486	61.45	-0.54848	59683000					0.228454	0.737733	0.25413	0.890215	-0.210441	-0.607566	0.507757	0.544372	0.382564	1.04935	0.165797	0.837679	0.172123	0.416898	NaN	2.29398	1.94544	3.40522	2.01225	NaN	1.15014	1.62855	NaN	NaN	NaN	NaN	2.52819	1.90589	NaN	1.7194	NaN	NaN	NaN	NaN	1.84576	NaN	1.79727	1.37644	3.51692	2.24901	1.92039	1.62421	2.12359	2.76788	NaN	0.965134	1.84137	NaN	3.81858	1.64549	NaN	2.21936
S	A2AW05;Q08943;Q08943-2	444;444;444	A2AW05	444	FACT complex subunit SSRP1	Ssrp1	GLKEGINPGYDDYADSDEDQHDAYLERMKEE	3	___1	0.843763	0.0012508	66.075	35.787	66.075	0.85277	1979800					0.423159	0.558708	0	0.973682	NaN	0	0.423159	0.611154	0.230356	0.934411	0	0.984137	NaN	0	NaN	NaN	NaN	NaN	NaN	NaN	NaN	NaN	NaN	NaN	NaN	NaN	-1.9062	-1.4178	NaN	NaN	-2.43343	NaN	NaN	NaN	NaN	NaN	NaN	NaN	NaN	NaN	-1.5544	NaN	NaN	NaN	-2.23519	-1.56292	NaN	-1.5461	NaN	-1.3971	-1.59539	-1.93042
S	A2AW15;Q3UVR3;Q3UVR3-2;A2AW13	873;804;804;804	A2AW15	873	Tau-tubulin kinase 2	Ttbk2	EDERLSKGQHCIEVSSPGELVTAERAQLAAT	3	___1	0.923795	0.00702568	65.808	32.501	65.808	0.72123	5481400					0.0518823	0.939953	0.098382	0.963456	-0.0637606	-0.260687	0.0700147	0.936634	-0.0433304	-0.190278	0.313626	0.688245	-0.107091	-0.712689	-1.91183	-1.45802	-0.911627	-1.80251	-1.38002	-1.58729	-2.03481	-1.53638	NaN	NaN	-1.95088	NaN	-1.90672	-1.68913	-1.78479	-0.976816	-2.45061	-2.17641	-2.13687	-2.53717	-0.676584	NaN	-0.707834	-1.47032	-1.76943	-1.39472	-1.67408	-1.5386	-2.17257	-2.05292	NaN	-1.35146	-1.74914	-1.44713	-2.1135	NaN	NaN	NaN
S	A2AW15;Q3UVR3;Q3UVR3-2;A2AW13;A2AW14	517;448;448;448;413	A2AW15	517	Tau-tubulin kinase 2	Ttbk2	PDRDVPLVRKLRSIHSFELEKRLTLEPKPDT	3	___1	0.999961	0.00126397	99.539	67.124	91.123	-0.58925	7597600					0.711057	0.365803	0.389894	0.833892	0.352911	0.858421	0.594567	0.480725	0.227681	1.17358	0.913344	0.276137	0.580592	1.62249	NaN	-3.15078	NaN	-0.555489	-0.830225	-0.645397	-2.41338	-2.48187	NaN	NaN	NaN	NaN	-1.25763	-1.64706	-1.55305	-1.57682	NaN	NaN	NaN	NaN	-0.988502	-0.880463	-1.44548	-1.26391	-0.515928	-0.61084	-0.51161	-0.691679	-1.69936	-1.60841	-1.43663	-1.16142	-1.60203	-1.56824	-1.82636	-0.74748	-0.780857	-0.624218
S	A2AWA9;A2AWA9-2;A2AWA7;A2AWA9-3	42;42;42;24	A2AWA9	42	Rab GTPase-activating protein 1	Rabgap1	LVSRQGDETPSTNNGSDDEKTGLKIVGNGSE	3	___1	0.970405	0.00717304	64.52	16.115	64.52	1.0331	13646000					0.416059	0.56394	0.555341	0.76247	0.254138	1.14027	0.101656	0.905653	-0.0438431	-0.269726	0.58933	0.465545	0.210295	1.17726	NaN	NaN	-0.881512	NaN	-0.0220566	-0.17594	0.412725	0.23596	-0.365242	NaN	0.229151	NaN	0.0601997	-0.427685	NaN	0.235422	0.527859	NaN	NaN	0.174435	NaN	NaN	0.46867	NaN	NaN	-0.109175	-0.0937367	NaN	0.228245	NaN	0.439644	0.57518	0.144793	-0.0497055	0.524736	NaN	-0.167286	-0.199625
S	A2AWI7;A2AWI9;Q8R3V5-3;Q8R3V5-1;Q8R3V5	404;374;379;395;400	A2AWI7	404	Endophilin-B2	Sh3glb2	GNKKGKVPVTYLELLS_______________	2	___1	1	2.58e-13	177.81	141.39	129.47	0.17052	170230000					1.42138	0.126345	1.5184	0.409795	-0.931759	-2.35112	1.25261	0.199812	0.689386	2.01359	0.353307	0.65169	-0.242374	-0.781388	NaN	2.62516	3.34043	3.26779	2.53083	2.53004	2.94904	2.66898	NaN	NaN	1.19656	1.50664	2.77624	2.26753	1.35626	1.68013	1.45488	0.174896	-0.608732	NaN	2.18536	2.02453	1.91035	2.17033	3.48622	2.01393	1.93375	2.19491	2.70751	2.06348	2.25383	1.16202	1.91287	1.65297	3.68743	1.34835	2.7349	2.63423
S	A2AWR2;A2AWR3	807;835	A2AWR2	807		Gpr155	YEFRDEYLFYRFLQKSPEQSPPARTLRDHQE	3	___1	1	0.0107211	77.185	44.451	66.989	0.21303	16106000					1.45165	0.120378	0.900405	0.61997	-0.255017	-1.62132	0.844292	0.343901	-0.182948	-1.52746	1.48451	0.104693	-0.437966	-2.33694	-1.17878	-0.81422	-1.34042	NaN	NaN	NaN	-0.508007	-0.867268	NaN	NaN	-1.19613	-1.93388	-1.37924	-1.45468	NaN	-1.25715	-1.14686	-1.57075	-1.16161	-1.23142	-1.67856	-1.43788	-1.43017	NaN	-1.50231	NaN	-1.95125	-2.17507	-1.26258	-1.38783	-1.57665	-0.9632	-1.39037	NaN	NaN	-1.63492	-1.86194	-1.42948
S	A2AWS5;B7ZDF7;Q3UJF1;B7ZDF5;Q9Z2V6;A0A1B0GSB5;A0A0R4J1F3;A0A1B0GSE4;A0A1B0GT67;A0A1B0GRH0;A0A1B0GSQ5;Q99N13-3;Q99N13;Q8BIY3;Q6NZM9;Q6NZM9-2	271;270;271;289;270;212;240;240;264;240;243;238;240;89;265;94	Q6NZM9	265	Histone deacetylase;Histone deacetylase 5;Histone deacetylase 9;Probable ribonuclease ZC3H12D;Histone deacetylase 4	Hdac5;Hdac9;Zc3h12d;Hdac4	KLRSRLKQKVAERRSSPLLRRKDGPVATALK;KVRSRLKQKVAERRSSPLLRRKDGTVISTFK	2	___1	0.999877	0.00690656	126.07	18.493	81.972	-0.006236	31215000					0.360588	0.610146	0.0244813	0.996902	0.0268799	0.0699095	0.681598	0.425303	0.388182	1.3153	0.529195	0.509356	0.415062	1.08112	1.00539	1.72558	1.69821	NaN	1.34427	0.732187	0.754257	NaN	-1.45581	NaN	0.435389	0.877109	1.54477	NaN	0.783331	NaN	0.258312	NaN	-0.0825329	NaN	1.31902	0.732391	1.29575	0.689838	0.965582	NaN	1.38416	1.25539	NaN	1.42643	1.16758	-0.28788	1.12312	NaN	1.97283	NaN	1.84493	NaN
S	A2AWS5;B7ZDF7;Q3UJF1;B7ZDF5;Q9Z2V6;A0A1B0GSB5;A0A0R4J1F3;A0A1B0GSE4;A0A1B0GT67;A0A1B0GRH0;A0A1B0GSQ5;Q99N13-3;Q99N13;Q6NZM9;Q6NZM9-2	251;250;251;269;250;192;220;220;244;220;223;218;220;245;74	Q6NZM9	245	Histone deacetylase;Histone deacetylase 5;Histone deacetylase 9;Histone deacetylase 4	Hdac5;Hdac9;Hdac4	GMYDAKDDFPLRKTASEPNLKLRSRLKQKVA;GPYDSRDDFPLRKTASEPNLKVRSRLKQKVA	2	___1	0.999999	0.00130254	122.94	64.31	122.94	0.29032	54668000					0.324808	0.641074	0.069169	0.975372	0.0535074	0.187783	1.16105	0.225642	0.210712	1.90364	0.479866	0.548208	0.264219	0.991709	1.94495	2.01723	1.81801	1.90909	1.86353	1.54933	1.05204	0.903274	-0.515394	-0.738727	1.64264	1.73537	1.57559	1.43798	1.59065	1.4635	1.54706	0.878395	0.724997	1.38699	1.36284	1.39937	1.20053	1.25551	1.66508	1.65914	0.993168	1.30475	1.32228	1.55718	1.63289	1.43149	1.56195	1.69799	2.29018	1.3884	1.35752	1.54864
S	A2AWS5;B7ZDF7;Q3UJF1;B7ZDF5;Q9Z2V6	659;658;659;677;657	A2AWS5	659	Histone deacetylase;Histone deacetylase 5	Hdac5	HQALGRTQSSPAAPGSMKSPTDQPTVVKHLF	3	___1	0.522484	0.00796776	61.181	35.186	57.735	0.78063	1636800					0	1	-4.34e-08	1	NaN	0	0	0.975329	NaN	0	0	0.98405	NaN	0	NaN	NaN	NaN	NaN	NaN	NaN	NaN	NaN	NaN	NaN	NaN	NaN	NaN	NaN	NaN	NaN	NaN	NaN	NaN	NaN	NaN	NaN	NaN	NaN	NaN	NaN	NaN	1.08273	NaN	NaN	NaN	NaN	NaN	NaN	NaN	NaN	NaN	NaN
S	A2AWS5;B7ZDF7;Q3UJF1;B7ZDF5;Q9Z2V6	662;661;662;680;660	A2AWS5	662	Histone deacetylase;Histone deacetylase 5	Hdac5	LGRTQSSPAAPGSMKSPTDQPTVVKHLFTTG	3	___1	0.971214	0.000120939	93.029	60.874	93.029	1.1734	26126000					0.292153	0.671119	0.462989	0.803884	0.256487	0.978657	0.109841	0.896572	0.0593667	0.289007	0.435164	0.584045	0.315853	0.949544	NaN	NaN	0.989916	NaN	1.19797	NaN	0.129673	NaN	0.28549	NaN	1.74771	NaN	0.819076	NaN	1.45941	1.20547	1.40824	1.44704	1.59642	1.41214	1.03768	1.00846	0.401133	0.597954	NaN	NaN	NaN	NaN	0.808872	NaN	1.60942	1.47801	NaN	NaN	0.55715	1.54269	1.11989	NaN
S	A2BE91;Q5U4F6	15;13	A2BE91	15	WD repeat-containing protein 34	Wdr34	_MAMCASPRPFRRVGSAGAAALAAGGAGGAE	2	___1	1	0.00286036	74.618	49.922	74.618	-1.9456	3231600					0.0158936	0.983665	0.0473642	0.98514	-0.0300074	-0.134047	0.111015	0.895369	0.0499212	0.292179	0.0361338	0.977333	0.0199138	0.102048	-2.12584	NaN	-1.99397	-2.42808	-1.28954	-2.10818	NaN	NaN	NaN	NaN	NaN	NaN	-1.69128	-1.94705	NaN	NaN	-2.4342	NaN	NaN	NaN	-2.04458	-1.97854	NaN	NaN	-2.83317	-1.68437	-2.01157	-2.22534	NaN	-1.74447	-2.02142	-1.8227	NaN	NaN	-1.84394	-1.69897	-2.03927	-1.73607
S	A2BG76;I7HIP8;A2BG75;A2BG77;P97863-3;P97863-2;P97863	327;327;327;327;328;328;328	A2BG76	327	Nuclear factor 1;Nuclear factor 1 B-type	Nfib	PTTMKKPEKPLFSSTSPQDSSPRLSTFPQHH	3	___1	0.98609	4.96e-07	147.53	120.94	147.53	-0.29468	33021000					0.718139	0.362396	0.441845	0.814164	0.169936	0.934964	0.575701	0.49377	0.153383	1.14222	0.902184	0.281449	0.323319	1.59675	0.804903	NaN	0.0776444	0.347031	NaN	0.783783	1.32915	0.941622	0.0242767	-0.346714	1.2423	1.04764	0.55912	0.736713	NaN	0.728279	0.961166	0.499674	0.670065	0.647633	1.0203	0.858784	0.963184	1.10118	1.44853	1.14824	1.04405	1.55949	0.0894489	0.454731	0.781731	1.11979	NaN	1.20653	0.9352	1.15914	0.59964	0.783758
S	A2BG76;I7HIP8;A2BG75;A2BG77;P97863-3;P97863-2;P97863	331;331;331;331;332;332;332	A2BG76	331	Nuclear factor 1;Nuclear factor 1 B-type	Nfib	KKPEKPLFSSTSPQDSSPRLSTFPQHHHPGI	3	___1	0.880276	4.29e-05	125.86	93.172	125.86	-0.1228	8610600					0.0311889	0.965716	0.0703179	0.976126	-0.056426	-0.195553	0.201644	0.809995	0.0832117	0.497585	0.0436297	0.967288	0.0267858	0.122642	0.0490951	NaN	NaN	NaN	NaN	NaN	0.0224571	0.254845	-1.08942	NaN	NaN	0.0105228	NaN	NaN	NaN	NaN	NaN	NaN	NaN	-0.0649071	-0.534689	-0.0480328	-0.180079	NaN	-0.368479	-0.246225	-0.352873	NaN	NaN	NaN	-0.0838528	NaN	0.225725	0.305345	0.0805664	-0.0813332	NaN	-0.59231
S	A2BG76;I7HIP8;A2BG75;A2BG77;P97863-3;P97863-2;P97863	332;332;332;332;333;333;333	A2BG76	332	Nuclear factor 1;Nuclear factor 1 B-type	Nfib	KPEKPLFSSTSPQDSSPRLSTFPQHHHPGIP	3	___1	0.833852	1.38e-05	135.23	93.322	85.176	-0.56858	12297000					0.0543156	0.93644	0.209589	0.909648	-0.0942212	-0.508645	0.0686456	0.938408	0.0359317	0.187101	0.114616	0.891429	-0.0582895	-0.299193	0.0490951	-0.516085	-0.750938	NaN	-0.542179	-0.673292	0.0224571	0.254845	-1.08942	-0.864599	-0.218693	0.0105228	-0.791922	-0.755396	-0.826179	-1.00462	-0.256542	NaN	NaN	-0.0649071	-0.534689	-0.0480328	NaN	-0.0988522	-0.368479	NaN	-0.352873	-0.153789	-0.578337	-1.40951	-0.0838528	-0.704443	NaN	0.305345	NaN	NaN	-0.570366	-0.59231
S	A2BG76;I7HIP8;A2BG75;A2BG77;P97863-3;P97863-2;P97863	263;263;263;263;264;264;264	A2BG76	263	Nuclear factor 1;Nuclear factor 1 B-type	Nfib	YYHDMNSGVNLQRSLSSPPSSKRPKTISIDE	2	___1	0.999007	0.000610385	118.23	46.138	118.23	0.045589	21665000				+	1.89889	0.0597532	1.12108	0.529324	0.569145	1.87363	0.819963	0.355088	0.445847	1.48894	2.00793	0.0432128	1.01499	2.83947	0.248281	0.182985	-1.05916	-1.46019	-0.321489	-0.657606	-1.12433	-2.20699	0.149698	NaN	0.382004	0.242792	-0.0509758	-1.00199	NaN	-0.582626	0.251474	-0.105368	0.705717	0.489767	-0.00216293	-0.155003	0.68758	0.400181	0.85791	1.06292	1.29657	1.49061	-1.70293	NaN	0.657923	-0.211071	0.726929	0.342192	1.03291	0.0286694	0.461994	NaN
S	A2BG76;I7HIP8;A2BG75;A2BG77;P97863-3;P97863-2;P97863	291;291;291;291;292;292;292	A2BG76	291	Nuclear factor 1;Nuclear factor 1 B-type	Nfib	IDENMEPSPTGDFYPSPNSPAAGSRTWHERD	3	___1	0.718425	1.57e-05	83.247	57.84	55.526	0.68886	674280					0	1	0	0.973595	NaN	0	-4.34e-08	1	NaN	0	0	0.983963	NaN	0	NaN	-0.986046	NaN	NaN	NaN	NaN	NaN	NaN	NaN	NaN	NaN	NaN	NaN	NaN	NaN	NaN	NaN	NaN	NaN	NaN	NaN	NaN	NaN	NaN	NaN	NaN	NaN	NaN	NaN	NaN	NaN	NaN	NaN	NaN	NaN	NaN	NaN	NaN
S	A2BG76;I7HIP8;A2BG75;A2BG77;P97863-3;P97863-2;P97863	294;294;294;294;295;295;295	A2BG76	294	Nuclear factor 1;Nuclear factor 1 B-type	Nfib	NMEPSPTGDFYPSPNSPAAGSRTWHERDQDM	3	___1	0.991914	2.05e-14	142.42	106.17	142.42	-0.056768	17720000					1.41653	0.127136	0.696901	0.704896	0.281699	1.33041	0.76903	0.378529	0.253042	1.41799	1.67177	0.0753351	0.534741	2.48867	-0.391689	NaN	-1.05071	NaN	-0.825767	-1.52195	-1.07618	-0.129545	-1.80082	NaN	-0.671097	-0.387964	-0.778788	-1.02405	-0.541681	-0.15863	-0.44611	-1.26862	-0.0529213	-0.500338	-0.539942	NaN	NaN	-0.600502	-0.00378609	0.0869846	0.534411	-0.0271931	-1.26548	-0.526529	-0.13559	-0.322809	-0.15568	-0.392069	-0.125225	-0.795952	-1.00803	-0.596678
S	A2BG76;I7HIP8;A2BG75;A2BG77;P97863-3;P97863-2;P97863	299;299;299;299;300;300;300	A2BG76	299	Nuclear factor 1;Nuclear factor 1 B-type	Nfib	PTGDFYPSPNSPAAGSRTWHERDQDMSSPTT	3	___1	0.814615	1.3e-06	96.793	69.251	96.793	0.077448	666140					0	1	0	0.973508	0.25392	0	0	0.975244	NaN	0	0	0.983875	NaN	0	NaN	NaN	NaN	-1.01319	NaN	NaN	NaN	NaN	NaN	NaN	NaN	NaN	NaN	NaN	NaN	NaN	NaN	NaN	NaN	NaN	NaN	NaN	-0.759266	NaN	NaN	NaN	NaN	NaN	NaN	NaN	NaN	NaN	NaN	NaN	NaN	NaN	NaN	NaN
S	E9QAQ7;A2BH40-3;A2BH40;A2BH40-4;A2BH40-2	697;697;697;312;312	E9QAQ7	697	AT-rich interactive domain-containing protein 1A	Arid1a	FSPHTSPHLPGIRGPSPSPVGSPASVAQSRS	2	___1	0.999924	3.32e-23	208.38	157.93	208.38	0.10655	17874000					1.35614	0.140138	0.291755	0.871392	0.100362	0.669563	1.74069	0.102857	0.220727	2.55212	1.4749	0.106424	0.321089	2.26785	0.0425587	0.107191	-0.332432	-0.162094	-0.439085	NaN	0.433754	0.313082	-0.920057	-0.958444	0.0274982	-0.0374622	-0.115593	-0.155663	-0.277233	NaN	0.193317	0.116524	0.0953178	0.132731	0.0309887	-0.383953	-0.11031	-0.347635	0.422667	0.118061	0.0738792	-0.0777397	-0.153351	0.120281	0.203651	0.128126	0.558971	0.208157	0.425928	-0.0611439	-0.0689163	NaN
S	E9QAQ7;A2BH40-3;A2BH40;A2BH40-4;A2BH40-2	765;765;765;380;380	E9QAQ7	765	AT-rich interactive domain-containing protein 1A	Arid1a	DRGYMQRNPQMPQYTSPQPGSALSPRQPSGG	2	___1	0.678064	0.0001274	108.71	68.364	108.71	-0.42559	304090					0	1	0	0.973421	NaN	0	0	0.975158	NaN	0	-4.34e-08	1	NaN	0	NaN	NaN	NaN	NaN	NaN	NaN	NaN	NaN	NaN	NaN	NaN	NaN	NaN	NaN	NaN	NaN	NaN	NaN	NaN	NaN	NaN	-1.12516	NaN	NaN	NaN	NaN	NaN	NaN	NaN	NaN	NaN	NaN	NaN	NaN	NaN	NaN	NaN	NaN
S	E9QAQ7;A2BH40-3;A2BH40;A2BH40-4;A2BH40-2	770;770;770;385;385	E9QAQ7	770	AT-rich interactive domain-containing protein 1A	Arid1a	QRNPQMPQYTSPQPGSALSPRQPSGGQMHSG	2	___1	0.917175	6.42e-11	171.33	125.17	127.01	-1.3261	18754000					0.886137	0.283236	0.410495	0.82855	0.324122	0.887917	0.610905	0.468788	0.161565	1.20434	1.16377	0.179832	0.485686	1.91499	-0.0208683	-0.104114	-0.246969	-0.0744495	0.0443153	-0.282993	0.367966	NaN	-1.91677	-2.25675	0.26689	-0.0612831	NaN	-0.315247	-0.288496	NaN	NaN	0.127413	0.23263	-0.238199	NaN	NaN	NaN	0.089344	0.0936527	0.048254	0.285654	0.00363541	NaN	-0.523207	0.409817	0.0541935	0.277655	-0.0800667	0.631933	0.0327759	0.184914	-0.169405
S	E9QAQ7;A2BH40-3;A2BH40;A2BH40-4;A2BH40-2	773;773;773;388;388	E9QAQ7	773	AT-rich interactive domain-containing protein 1A	Arid1a	PQMPQYTSPQPGSALSPRQPSGGQMHSGVGS	3	___1	0.964771	2.37e-07	148.85	111.91	60.542	-0.39097	15930000					0.612065	0.422227	0.544339	0.764258	0.359738	1.10267	0.224101	0.787753	0.0782428	0.540338	0.747601	0.361536	0.437981	1.39899	-0.0208683	-0.104114	-0.246969	NaN	0.0443153	-0.282993	0.367966	0.343828	-1.91677	-2.25675	0.26689	-0.0612831	-0.224333	-0.315247	-0.288496	NaN	0.246809	NaN	0.23263	NaN	0.367003	-0.0332012	0.0805607	NaN	0.0936527	NaN	0.285654	NaN	-0.0572643	-0.523207	NaN	0.0541935	0.277655	NaN	0.631933	NaN	0.184914	-0.169405
S	E9QAQ7;A2BH40-3;A2BH40;A2BH40-4;A2BH40-2	1204;1205;1205;819;820	E9QAQ7	1204	AT-rich interactive domain-containing protein 1A	Arid1a	DAFPDGSDPTFQKRNSMTPNPGYQPSMNTSD	3	___1	0.977283	3.21e-05	103.45	69.028	90.062	-0.80779	7713900	+			+	3.35552	0.00789844	3.13381	0.12251	0.754439	4.16187	0.120774	0.885233	0.0521595	0.313394	2.83687	0.0116211	0.806598	3.75309	-1.79819	-1.9	-2.54634	-1.68992	NaN	-1.70914	NaN	NaN	-1.54251	-2.35215	NaN	-0.96599	-1.46703	-1.28896	-0.931343	-1.34691	NaN	NaN	-0.828266	-0.877613	-1.02841	-1.33082	-0.79359	-0.692968	-1.17646	-1.50224	-0.770666	-0.563955	-1.85793	-1.63312	-0.504522	-0.635059	-0.883141	NaN	-0.574125	-0.762785	-1.21317	NaN
S	E9QAQ7;A2BH40-3;A2BH40	365;365;365	E9QAQ7	365	AT-rich interactive domain-containing protein 1A	Arid1a	AVSGGAQQRSHHAPMSPGSSGGGGQPLARTP	3	___1	0.999565	2.78e-06	131.33	105.92	116.06	-0.76788	71861000	+			+	3.10763	0.0108217	2.46756	0.212204	0.61728	3.2816	0.0591238	0.948699	-0.0213507	-0.161997	2.68321	0.014433	0.595929	3.47006	1.23241	1.65213	1.36244	1.46799	1.28819	1.7957	1.9404	1.58719	1.60125	0.351975	1.48707	0.163927	2.13368	2.08058	1.71518	1.93746	1.64488	1.98718	1.31784	1.34026	2.2479	2.21468	2.36269	2.3557	1.93611	1.8458	2.06312	2.01169	NaN	1.89428	1.92858	2.19953	1.62549	2.01676	1.17406	2.43071	1.93125	1.94795
S	A2BI12;Q99JF8-2;Q99JF8	129;129;129	Q99JF8	129	PC4 and SFRS1-interacting protein	Psip1	ETNVSKEDTDQEEKASNEDVTKAVDITTPKA	3	___1	0.999888	1.17e-11	161.48	133.9	161.48	0.33294	116500000					1.40848	0.128744	0.556962	0.762373	0.258978	1.11387	0.844736	0.343745	0.387399	1.51667	1.81042	0.0592613	0.646377	2.61522	2.11262	2.44775	1.49718	1.04422	0.415413	1.12157	1.80063	1.46439	1.20878	1.33347	1.1039	1.8686	1.81592	1.70815	1.69513	1.67467	1.49691	0.652041	0.862705	1.26995	2.09167	2.68596	2.20289	2.37026	1.99585	1.98816	2.78112	3.13154	1.10155	1.22432	2.15969	2.42308	1.55185	1.23079	NaN	2.49759	2.16174	3.02569
S	A2BI12;Q99JF8-2;Q99JF8	105;105;105	Q99JF8	105	PC4 and SFRS1-interacting protein	Psip1	VKFSSQQASTKQSNASSDVEVEEKETNVSKE	2	___1	0.803135	4.98e-06	105.25	65.437	67.704	0.51363	2090200					0	1	0	0.973333	NaN	0	0	0.975073	NaN	0	0	0.983788	0.589956	0	NaN	NaN	NaN	NaN	NaN	NaN	NaN	NaN	NaN	NaN	NaN	-0.444918	NaN	NaN	NaN	NaN	NaN	NaN	NaN	NaN	NaN	NaN	NaN	NaN	NaN	NaN	NaN	NaN	NaN	NaN	NaN	NaN	NaN	NaN	-0.140272	NaN	0.430349	NaN
S	A2BI12;Q99JF8-2;Q99JF8	106;106;106	Q99JF8	106	PC4 and SFRS1-interacting protein	Psip1	KFSSQQASTKQSNASSDVEVEEKETNVSKED	2	___1	0.997846	4.3e-06	158.08	86.522	158.08	0.34392	13268000					1.94337	0.0557657	0.224024	0.902747	-0.118536	-0.54605	2.21172	0.0520231	0.594861	3.18565	1.42509	0.116093	0.476324	2.28103	NaN	-0.261042	-0.289633	0.0586853	NaN	NaN	-0.928932	-1.08051	NaN	NaN	-0.679613	NaN	NaN	NaN	NaN	NaN	-0.680384	NaN	-1.19761	NaN	-0.281529	-0.572132	-0.572782	-0.587831	-0.320368	-0.130861	0.153011	0.44841	-0.313484	-0.310831	-0.294107	-0.417721	NaN	NaN	NaN	-0.471268	0.430349	0.63452
S	A2BI12;Q99JF8-2;Q99JF8	171;171;171	Q99JF8	171	PC4 and SFRS1-interacting protein	Psip1	QVDTEEAGMVTAATASNVKASPKRGRPAATE	3	___1	0.79347	0.00592588	61.942	36.794	58.383	0.48017	17435000					0	1	0	0.973246	0.537413	0	0	0.974987	NaN	0	0	0.983701	NaN	0	NaN	NaN	NaN	NaN	NaN	3.52036	NaN	NaN	NaN	NaN	NaN	NaN	NaN	NaN	NaN	4.05778	NaN	NaN	NaN	NaN	NaN	NaN	NaN	NaN	NaN	NaN	NaN	NaN	NaN	NaN	NaN	NaN	NaN	NaN	NaN	NaN	NaN	NaN
S	A2BI12;Q99JF8-2;Q99JF8	176;176;176	Q99JF8	176	PC4 and SFRS1-interacting protein	Psip1	EAGMVTAATASNVKASPKRGRPAATEVKIPK	2	___1	0.999994	2.62e-10	155.31	116.52	119.25	0.22436	333570000	+			+	3.05038	0.011909	1.21756	0.495157	0.497954	1.98867	1.15208	0.228065	0.427923	1.89699	3.86941	0.00316868	0.925876	4.57255	-0.919954	-0.738861	-0.682089	-0.346115	-0.674532	-0.965807	-0.0405445	0.0889664	NaN	-1.65468	-1.42401	-0.888395	-0.426193	-0.224396	-0.281605	0.0163879	-1.18891	-0.911694	NaN	-1.27792	0.378698	0.200867	0.584269	0.361961	-0.331015	0.559425	0.553844	0.726643	-0.121139	-0.230862	0.749664	0.877493	-0.59309	-0.0196304	-0.267012	0.635428	-0.101881	0.0294628
S	A2CG49;F6QYT9;A2CG49-2;A2CG49-7;A0A0A0MQF1;B1B1A7;A2CG49-9;A2CG49-8	469;465;469;489;489;475;487;487	A2CG49	469	Kalirin	Kalrn	SQDGKALLDVLQRPLSPGNSESLTATANYSK	3	___1	0.993594	5.22e-06	98.067	64.537	98.067	0.70446	3721900					0.476383	0.517568	1.04233	0.555722	-0.718669	-2.46192	0.305965	0.711445	0.361284	0.751129	0.393983	0.617568	-0.357385	-0.911865	NaN	NaN	NaN	NaN	NaN	0.40526	0.0679722	-0.218172	NaN	NaN	NaN	NaN	NaN	-0.397007	-0.870291	NaN	NaN	NaN	NaN	NaN	NaN	NaN	NaN	NaN	0.511703	NaN	NaN	NaN	NaN	-0.145548	NaN	NaN	-0.922951	NaN	-0.532665	NaN	NaN	NaN
S	A2RSJ4	1016	A2RSJ4	1016	UHRF1-binding protein 1-like	Uhrf1bp1l	VASTDSDSVLNYRDGSTRLSLDDDGNHNPPS	3	___1	0.513167	0.000442847	75.695	55.876	52.097	-0.11242	964470					0	1	-4.34e-08	1	NaN	0	0	0.974902	NaN	0	0	0.983613	NaN	0	NaN	NaN	NaN	NaN	NaN	NaN	NaN	NaN	NaN	NaN	NaN	NaN	NaN	NaN	NaN	NaN	NaN	NaN	NaN	NaN	NaN	NaN	NaN	NaN	NaN	NaN	NaN	0.31966	NaN	NaN	NaN	NaN	NaN	NaN	NaN	NaN	NaN	NaN
S	A2RSJ4	1020	A2RSJ4	1020	UHRF1-binding protein 1-like	Uhrf1bp1l	DSDSVLNYRDGSTRLSLDDDGNHNPPSNPVT	3	___1	0.998449	1.82e-06	112.53	78.788	98.562	-0.52962	15739000	+			+	2.3734	0.0291543	1.23215	0.493664	0.39499	2.05908	0.857723	0.338757	0.186256	1.55812	2.53399	0.0181852	0.581247	3.50632	NaN	0.00928497	-0.243153	0.00572014	0.273115	0.0297546	-0.894691	-0.980638	NaN	NaN	0.0167141	NaN	NaN	NaN	0.24371	NaN	0.0316505	NaN	-0.211288	0.553705	0.155552	-0.141289	0.552957	0.191032	0.0412159	NaN	0.542484	NaN	0.460173	0.538967	NaN	NaN	0.505247	0.710607	0.26161	0.270338	0.0686855	0.183273
S	A2RSJ4	774	A2RSJ4	774	UHRF1-binding protein 1-like	Uhrf1bp1l	LAGRMKRKKLLKEYYSTESEPLTNGGQRPSS	3	___1	0.890217	9.78e-05	85.146	60.414	85.146	0.31146	6347200					1.90266	0.0594356	0	0.973159	0.665333	0	1.90266	0.0804652	0.41967	2.98031	0	0.983526	1.085	0	NaN	NaN	NaN	NaN	NaN	NaN	NaN	NaN	NaN	NaN	-1.49957	NaN	-0.550764	-1.13351	-0.867708	-0.297983	NaN	NaN	NaN	NaN	-0.818939	NaN	-1.08558	-1.08519	NaN	NaN	-0.249819	-0.350307	NaN	NaN	-0.310801	-0.593483	NaN	NaN	NaN	-0.621492	-0.361515	NaN
S	A2RSJ4;A0A1W2P7N7	1392;275	A2RSJ4	1392	UHRF1-binding protein 1-like	Uhrf1bp1l	SVVRTRGMCDVRMHSSVTQATQTSPEVPLPS	3	___1	0.54835	2.29e-06	90.457	66.891	90.457	-0.39118	849850					0	1	-4.34e-08	1	NaN	0	0	0.974817	NaN	0	0	0.983439	NaN	0	NaN	NaN	NaN	NaN	NaN	NaN	NaN	NaN	NaN	NaN	NaN	NaN	NaN	NaN	NaN	NaN	NaN	NaN	NaN	NaN	NaN	NaN	NaN	NaN	NaN	NaN	NaN	0.137131	NaN	NaN	NaN	NaN	NaN	NaN	NaN	NaN	NaN	NaN
S	A2RSJ4	952	A2RSJ4	952	UHRF1-binding protein 1-like	Uhrf1bp1l	LSHAPLKDPLLFKSASDTNLQKGTSFLDYLS	2	___1	0.9994	4.4e-05	134.38	40.94	113.67	-0.50267	25005000					1.62055	0.0933852	1.55135	0.400755	-0.688714	-2.47073	1.63746	0.119182	0.588616	2.57571	0.185252	0.81715	-0.100098	-0.459753	2.18411	NaN	0.773554	NaN	0.675945	0.806047	0.637232	NaN	1.34837	NaN	1.44447	1.21402	0.878136	NaN	0.965443	NaN	0.897694	NaN	NaN	NaN	0.503933	0.508116	-0.365663	-0.260385	0.898918	NaN	0.869724	0.790958	1.35312	1.38155	0.658991	NaN	1.48674	NaN	NaN	NaN	0.842953	NaN
S	A2RSJ4	986	A2RSJ4	986	UHRF1-binding protein 1-like	Uhrf1bp1l	LGKISEDESSGLSHKSGSGEMTSEGSHTKDV	2	___1	0.600303	0.000167531	122.66	74.547	122.66	0.090146	29565000					0.801535	0.321071	0.13433	0.9544	0.165436	0.350598	0.969226	0.293184	0.502146	1.74041	1.04036	0.220793	0.667582	1.82456	NaN	NaN	1.64547	NaN	NaN	0.580681	NaN	NaN	1.0595	-0.756719	1.32159	1.71156	NaN	NaN	1.55033	NaN	NaN	NaN	NaN	NaN	0.875202	0.606051	1.79922	0.631456	2.05974	NaN	1.69035	1.30421	2.22588	1.12474	2.05578	NaN	1.37619	NaN	1.79958	NaN	0.714897	NaN
S	A2RSJ4	988	A2RSJ4	988	UHRF1-binding protein 1-like	Uhrf1bp1l	KISEDESSGLSHKSGSGEMTSEGSHTKDVAS	2	___1	0.899676	0.000224342	118.73	87.009	48.608	0.59098	15015000					0.882852	0.284703	0.856597	0.636429	1.39433	1.84293	0.491493	0.555607	0.450731	1.12777	0.652305	0.422305	1.84506	1.74736	NaN	NaN	NaN	NaN	1.34825	NaN	NaN	NaN	NaN	-0.756719	NaN	NaN	NaN	NaN	1.55033	NaN	2.34007	NaN	1.07079	NaN	NaN	NaN	1.79922	NaN	NaN	NaN	NaN	NaN	2.22588	NaN	2.05578	NaN	NaN	NaN	NaN	NaN	NaN	NaN
S	A2RSJ4	934	A2RSJ4	934	UHRF1-binding protein 1-like	Uhrf1bp1l	IRNATLNHMSDNRSMSVDLSHAPLKDPLLFK	3	___1	0.964596	0.00035134	94.313	77.629	76.301	0.26726	30569000					0.40793	0.569755	0.216098	0.906083	-0.348845	-0.522599	0.688358	0.421451	0.766291	1.31029	0.434498	0.584344	0.417445	0.922751	-0.52836	-1.5422	1.72253	0.168785	1.45641	0.691412	0.948988	-0.245422	NaN	NaN	NaN	-0.707018	1.29201	0.24749	-0.136909	-0.624504	NaN	-3.44182	-2.77827	NaN	0.818836	1.18911	1.66134	0.467735	1.22588	1.14333	1.85368	1.2939	NaN	1.43281	NaN	0.370697	-0.713222	-0.143072	-0.470148	-1.03664	1.50776	1.16454
S	A2RSQ0	833	A2RSQ0	833	DENN domain-containing protein 5B	Dennd5b	HLTDSPVALGPERRKSDSGVMLPTLRVSLIQ	3	___1	0.994678	0.000822078	102.33	55.739	86.262	-0.11044	14823000	+		+	+	3.64383	0.00558095	0.718616	0.696436	0.257146	1.36142	2.63037	0.0292192	0.397568	3.43905	4.12473	0.00241221	0.654714	4.90498	-0.840052	-1.20229	-0.613316	-0.42218	-0.199127	-0.240395	NaN	-1.08282	-1.49774	NaN	-0.569376	NaN	-0.408993	NaN	-0.40601	-0.183741	-0.540226	NaN	-1.36115	-0.796501	0.0128155	-0.357685	-0.495867	-0.29929	0.0703297	0.0497265	-0.325289	0.123589	-0.281668	0.108723	-0.300057	0.0129394	-0.30382	-0.299646	0.00873375	-0.120646	-0.118725	0.170458
S	A2RSQ0	835	A2RSQ0	835	DENN domain-containing protein 5B	Dennd5b	TDSPVALGPERRKSDSGVMLPTLRVSLIQDM	3	___1	0.870605	0.00436921	84.169	41.54	84.169	-0.14476	783670					0	1	0	0.973072	NaN	0	0	0.974732	NaN	0	0	0.983351	0.635056	0	NaN	NaN	NaN	NaN	NaN	NaN	NaN	-1.08282	NaN	NaN	NaN	-0.169825	NaN	NaN	NaN	NaN	NaN	NaN	NaN	NaN	NaN	NaN	NaN	NaN	NaN	NaN	NaN	NaN	NaN	NaN	NaN	NaN	NaN	NaN	0.00873375	NaN	NaN	NaN
S	A2RSX9;E9Q3G5;G5E8V9	5;5;5	A2RSX9	5		Arfip1	___________MAQESPKNSAAEIPVTSNGE	3	___1	0.993771	7.36e-09	104.57	79.356	96.317	-0.53936	34384000					0.882001	0.285105	0.113698	0.958779	0.0480637	0.297032	1.18198	0.219784	-0.307319	-1.94658	0.892535	0.286423	-0.259255	-1.58428	-0.85898	-0.585861	-1.06705	-1.33133	-1.1423	-1.11512	-0.52026	-0.687494	-0.490213	-1.79237	-1.10418	NaN	-1.23326	-0.717672	-0.978453	NaN	-0.943829	-1.01915	-0.326305	-0.452583	-1.14516	-1.43965	-0.986181	NaN	NaN	-1.0575	-1.70211	-1.26625	-1.91433	-1.38198	-0.73468	-0.863192	NaN	-0.693085	-0.963383	-1.15498	-1.46109	-1.58593
S	A2RSX9;E9Q3G5;G5E8V9	9;9;9	A2RSX9	9		Arfip1	_______MAQESPKNSAAEIPVTSNGEVDDA	4	___1	0.549285	0.0177551	49.618	22.945	49.618	-1.0138	1986700					0	1	0	0.972985	NaN	0	0	0.974646	NaN	0	0	0.983264	-0.177143	0	1.50675	NaN	NaN	NaN	NaN	NaN	NaN	NaN	NaN	1.05789	NaN	NaN	NaN	NaN	NaN	NaN	NaN	NaN	NaN	NaN	NaN	NaN	NaN	NaN	NaN	NaN	NaN	NaN	NaN	NaN	NaN	NaN	NaN	NaN	1.10518	NaN	NaN	NaN
S	A2RSX9;E9Q3G5;G5E8V9	44;44;44	A2RSX9	44		Arfip1	YNRDLKHSLPSGLGLSETQITSHGFDSTKEG	3	___1	0.741795	0.0019649	67.01	38.261	67.01	0.025633	506180					0	1	0	0.972898	-0.0287514	0	0	0.974561	-0.753546	0	0	0.983177	-0.782297	0	NaN	NaN	NaN	NaN	NaN	NaN	-1.27212	NaN	NaN	NaN	NaN	NaN	NaN	NaN	NaN	NaN	NaN	NaN	NaN	NaN	NaN	-1.30088	NaN	NaN	NaN	NaN	NaN	NaN	NaN	NaN	NaN	NaN	NaN	NaN	-2.05442	NaN	NaN	NaN
S	A2RTH5;A0A0U1RNF2	247;247	A2RTH5	247		Lcmt1	DDRFGQIMIENLRRRSCDLAGVETCKSLESQ	3	___1	1	0.00566374	97.203	59.61	82.705	0.46183	76027000					0.766867	0.337947	0.147503	0.947258	-0.0420286	-0.374172	1.04684	0.262505	0.229348	1.77867	0.733811	0.369572	0.187319	1.37421	1.87599	2.04845	1.59159	NaN	1.75767	2.19359	1.39324	1.84462	1.90923	1.60375	1.82661	1.23554	1.67365	1.20529	1.91799	1.53818	1.46444	1.83297	1.4615	1.81972	1.72441	1.94491	2.15816	1.78746	NaN	NaN	1.72633	1.82439	1.55446	2.35853	1.41552	1.90158	1.91525	2.24045	2.63739	NaN	1.78206	1.98482
S	A2TJV2	270	A2TJV2	270	Paralemmin-3	Palm3	EEVVLEAIGARQGTSSPELPTWVKEGRGVVE	2	___1	0.972828	0.00492007	85.271	30.159	84.365	-1.2347	2012000					0.210778	0.754567	0.475744	0.797052	-0.164425	-1.02717	0.387434	0.642336	0.219546	0.864439	0.09997	0.905389	0.0551212	0.267034	-2.62647	-2.48428	-2.27848	-1.98432	NaN	-2.27949	NaN	NaN	NaN	NaN	NaN	-2.5135	-2.24483	NaN	-2.68735	NaN	NaN	NaN	NaN	NaN	-2.82544	NaN	-2.34444	NaN	NaN	-1.72253	-2.06884	NaN	-1.91508	NaN	-2.22788	-2.48741	-2.70576	NaN	NaN	NaN	NaN	-3.01429
S	A3KG57;Q8C8K3	223;228	A3KG57	223	Serine/arginine-rich splicing factor 12	Srsf12	AKSRPHGRHCDSIARSPCKSPRAYTSSGSKT	4	___1	0.999828	0.00338496	91.789	67.947	77.74	0.34763	161970000					0.474028	0.519072	0.9828	0.576466	-0.426235	-1.70738	0.0959282	0.911429	0.0739692	0.253924	0.580199	0.472124	-0.352266	-1.152	NaN	NaN	1.80652	2.49758	1.95843	1.59719	2.51456	2.38311	2.68247	NaN	2.3517	1.2293	1.50471	0.438002	1.16111	1.1641	2.40431	2.17872	1.65775	2.06546	1.37735	1.86507	2.68016	1.7496	2.77337	2.37917	2.30014	1.46946	1.76135	1.92959	1.67081	-0.338848	1.75175	1.5569	2.81553	0.969824	1.85606	NaN
S	A3KG57;Q8C8K3	105;110	A3KG57	105	Serine/arginine-rich splicing factor 12	Srsf12	RKTPGQMKSKERHLCSPSDHRRSRSPSQRRS	3	___1	0.919213	0.0274141	64.82	36.093	64.82	0.011448	12446000					1.38782	0.133321	1.76085	0.348579	-1.1667	-3.09911	1.53881	0.136185	1.10211	2.45538	0.0395878	0.972179	-0.0645849	-0.112211	NaN	NaN	0.436962	NaN	0.353657	0.355658	NaN	NaN	NaN	NaN	NaN	NaN	-0.562527	NaN	-1.67178	NaN	NaN	NaN	-0.0499935	NaN	-0.185379	-1.0168	-1.22114	NaN	0.524403	NaN	0.988907	0.106802	1.26469	0.743385	-1.56546	NaN	-0.908348	NaN	0.524483	NaN	1.1787	NaN
S	A3KGI3;Q66JQ7	940;940	A3KGI3	940	Protein CASC5	Casc5	ITFPENDKSYREIPQSSAVEINNETRLEDRK	3	___1	0.968032	0.0187402	58.461	8.085	58.461	-1.2392	963840					0	1	0	0.972811	NaN	0	0	0.974476	-2.33388	0	0	0.98309	NaN	0	NaN	NaN	NaN	NaN	NaN	NaN	NaN	NaN	NaN	NaN	NaN	NaN	NaN	NaN	NaN	NaN	NaN	NaN	NaN	NaN	NaN	NaN	NaN	0.280468	NaN	NaN	NaN	NaN	NaN	-2.05341	NaN	NaN	NaN	NaN	NaN	NaN	NaN	NaN
S	A3KGU5;A3KGU7;A3KGU9;P16546	1166;1186;1186;1186	A3KGU7	1186	Spectrin alpha chain, non-erythrocytic 1	Sptan1	QQQEVYGAMPRDEADSKTASPWKSARLMVHT	3	___1	0.993697	0.00607798	97.417	45.139	56.147	-0.17278	30930000					1.98156	0.0527952	1.7761	0.347267	-0.642974	-2.59919	0.0669005	0.93991	0.0290578	0.182019	1.66977	0.0757241	-0.613916	-2.48654	-1.01784	-1.02226	-0.407137	-0.434444	-0.921154	-0.895035	-1.62246	0.745745	-2.20981	NaN	-1.28987	-1.22639	-1.15646	-0.879023	-1.71944	-1.74843	-2.08194	-2.10034	-1.75107	-2.00457	-1.62108	-1.27396	-1.34312	-1.27332	-1.98609	-1.56562	-1.66466	-1.71785	-0.872328	-0.879198	-1.72511	NaN	-1.4086	-1.5267	-1.92163	-2.06159	NaN	-1.2747
S	A3KGU5;A3KGU7;A3KGU9;P16546	1170;1190;1190;1190	A3KGU7	1190	Spectrin alpha chain, non-erythrocytic 1	Sptan1	VYGAMPRDEADSKTASPWKSARLMVHTVATF	3	___1	0.999906	0.00013348	139.15	61.413	76.927	-0.11458	51823000					0.171925	0.798095	0.223562	0.902737	-0.134685	-0.588381	0.293326	0.723388	-1.04929	-0.687744	0.26151	0.737479	-1.18397	-0.627799	1.94034	1.86654	NaN	NaN	NaN	NaN	NaN	NaN	NaN	NaN	NaN	NaN	NaN	NaN	NaN	NaN	1.57362	NaN	1.61255	NaN	NaN	2.12009	NaN	NaN	2.27409	NaN	-4.01177	NaN	NaN	2.39191	1.77818	NaN	2.34898	-2.67833	NaN	NaN	1.55017	2.10249
S	A3KGU5;A3KGU7;A3KGU9;P16546	1600;1620;1620;1615	A3KGU7	1620	Spectrin alpha chain, non-erythrocytic 1	Sptan1	HANADRIRGVIDMGNSLIERGACAGSEDAVK	2	___1	1	0.0049791	85.958	38.355	85.958	0.12506	1447100					0.31743	0.648904	0.20975	0.909446	-0.1514	-0.532865	0.550281	0.51451	0.333291	1.12729	0.246154	0.752813	0.181892	0.589643	NaN	NaN	-3.01083	NaN	NaN	-2.82151	NaN	NaN	NaN	NaN	NaN	-3.15278	-2.69558	-2.97533	-3.78202	NaN	NaN	NaN	NaN	NaN	NaN	-3.13284	NaN	NaN	-2.96102	-3.35013	-2.21143	-2.05199	-3.08675	-3.00641	-2.87246	NaN	NaN	-3.45936	-3.04198	NaN	-2.08998	NaN
S	A3KGU5;A3KGU7;A3KGU9;P16546	1029;1029;1029;1029	A3KGU7	1029	Spectrin alpha chain, non-erythrocytic 1	Sptan1	GFVPAAYVKKLDPAQSASRENLLEEQGSIAL	3	___1	0.922666	1.94e-15	177.12	120.41	84.113	0.32741	652640000				+	1.57937	0.0991606	0.140918	0.950475	0.163462	0.360178	1.75805	0.100321	0.795181	2.58019	2.01607	0.0425348	0.958643	2.87782	0.235603	0.567713	1.58061	NaN	0.908787	1.27724	0.335838	0.565409	NaN	-1.98911	-0.430962	NaN	1.41714	1.45124	1.0867	0.4041	-0.940931	NaN	-0.851816	-0.992876	0.793699	1.32995	0.663332	1.16671	1.64098	1.1126	1.29683	1.62445	1.36467	1.30827	0.903082	1.19046	NaN	NaN	0.654417	0.67206	1.865	1.93909
S	A3KGU5;A3KGU7;A3KGU9;P16546	1031;1031;1031;1031	A3KGU7	1031	Spectrin alpha chain, non-erythrocytic 1	Sptan1	VPAAYVKKLDPAQSASRENLLEEQGSIALRQ	4	___1	0.984643	1.94e-15	177.12	120.41	75.319	0.030674	716900000					0.916758	0.270433	0.873709	0.632844	0.926463	1.59937	0.127761	0.878583	-0.176192	-0.330391	1.33948	0.134737	0.75027	2.11742	-1.98949	-0.882687	-0.537212	-1.12437	0.323942	-0.0400867	-1.86205	-1.24199	NaN	NaN	-2.29797	-1.37901	NaN	0.756033	NaN	-1.23392	NaN	NaN	NaN	-1.9175	NaN	-0.0689831	1.58122	NaN	-1.2945	-0.172405	0.967411	-0.0231476	0.569628	-0.562725	-0.542219	-0.222202	-0.751171	-0.891396	-1.99066	-1.25086	0.31901	0.905725
S	A3KGU5;A3KGU7;A3KGU9;P16546	1197;1217;1217;1217	A3KGU7	1217	Spectrin alpha chain, non-erythrocytic 1	Sptan1	VATFNSIKELNERWRSLQQLAEERSQLLGSA	3	___1	1	0.000491497	120.87	57.178	92.866	0.028886	89426000					0.562371	0.454746	0.456684	0.807872	-0.385994	-0.957125	1.35544	0.174821	0.487171	2.12464	0.124748	0.882447	0.101177	0.322043	1.27555	0.978085	1.96225	2.16751	1.87495	1.74286	2.38499	2.20419	-1.51513	NaN	0.327736	1.11664	1.39301	1.6083	1.31138	1.27417	0.109104	-0.219614	-0.056818	-0.111181	1.12097	0.995424	1.9365	1.84643	2.00619	1.24571	1.03136	1.58486	1.33886	1.83995	0.919088	1.45833	1.19024	1.15963	1.43097	1.40466	1.46955	1.81662
S	A4QPF5;Q8C351	299;299	A4QPF5	299	Layilin	Layn	ENSPNLDVYNVIRKQSEADLAEPRPDLKNIS	3	___1	1	0.00321837	83.877	40.187	66.059	0.013411	22025000					1.04064	0.225132	1.30674	0.469279	0.325693	2.08616	1.14865	0.229387	-0.198843	-1.89296	0.381134	0.628359	0.12685	0.828084	0.039917	0.297983	-0.223095	0.0874538	0.275631	0.134159	-0.216019	0.168251	-0.146698	-1.42846	0.294334	0.244537	NaN	0.282215	0.401407	0.54982	0.199896	-0.0714569	0.410063	0.0437813	0.362125	0.329641	0.574789	0.0676746	-0.0321426	0.214872	0.64748	0.0839272	0.24548	0.106625	0.488188	0.134964	-0.133596	0.255316	-0.403645	0.16633	-0.191034	-0.357529
S	E0CY24;E0CXL4;F6S7Z1;G3XA13;A5D6P2;Q99NH2;A0A0R4J1Y4;F6UGU7;E0CX45;F6TSJ9;E0CXR8;E0CZE2;E0CZ83;B7ZNY3;Q99NH2-4;Q99NH2-2;E9PYJ2;Q99NH2-5;Q99NH2-3	143;143;163;143;143;143;8;119;143;146;143;143;143;143;8;143;143;8;143	E0CY24	143	Partitioning defective 3 homolog	Pard3	TPSVLRANMPLHVRRSSDPALTGLSTSVSDN	3	___1	0.841217	1.46e-07	114.21	86.668	86.856	0.07643	636600					0	1	0	0.972723	NaN	0	-4.34e-08	1	NaN	0	0	0.983002	NaN	0	NaN	NaN	NaN	NaN	0.0239716	NaN	NaN	NaN	NaN	NaN	NaN	NaN	NaN	NaN	NaN	NaN	NaN	NaN	NaN	NaN	NaN	NaN	NaN	NaN	NaN	NaN	NaN	NaN	NaN	NaN	NaN	NaN	NaN	NaN	NaN	NaN	NaN	NaN
S	A6H619-2;A6H619;F7ANA1	1042;1201;277	A6H619-2	1042	PHD and RING finger domain-containing protein 1	Phrf1	KRAHSPEKKGPVREVSPAPATQGESRQDGDH	2	___1	0.999995	0.00634747	83.081	44.331	81.525	0.07526	25538000					0.807048	0.31818	1.51323	0.411266	-0.233053	-2.37035	0.666594	0.434517	0.136991	1.27718	0.371621	0.635322	-0.0960628	-0.813624	0.815144	0.741522	0.719479	0.290138	0.573883	0.178259	0.878593	NaN	NaN	NaN	0.840881	0.559588	0.208818	0.181419	0.476852	0.469919	0.666195	NaN	NaN	0.48069	NaN	0.313421	0.461599	0.241091	0.442043	0.56887	0.597122	0.60574	0.327467	-0.0129242	0.959593	0.659494	0.500051	1.05341	0.0753803	0.752237	0.454115	0.379725
S	A6H619-2;A6H619;F7ANA1	823;982;58	A6H619-2	823	PHD and RING finger domain-containing protein 1	Phrf1	RTVTCVTVEEPGVLPSPDAPQITTHRIVEFR	3	___1	0.963123	2.36e-07	114.75	81.38	114.75	0.17998	3273400					0.418124	0.562532	0.338905	0.851575	-0.240685	-0.779285	0.349492	0.671972	-0.200819	-0.783795	0.623872	0.441263	-0.441503	-1.24854	NaN	NaN	-1.40336	NaN	NaN	-2.5868	-1.08485	-1.48654	NaN	NaN	NaN	NaN	-1.73963	-1.81494	-1.72017	-2.54162	NaN	NaN	NaN	NaN	NaN	NaN	-1.63998	-1.83011	NaN	NaN	-1.88268	-1.59399	NaN	NaN	-1.77611	-1.68332	-2.88576	-2.7215	-2.09651	-2.73307	-1.3641	NaN
S	A6H644;Q8BG95	941;941	A6H644	941	Protein phosphatase 1 regulatory subunit;Protein phosphatase 1 regulatory subunit 12B	Ppp1r12b	LEVEKRERRALERKMSEMEEEMKNLHQLKQI	2	___1	1	0.00407544	103.46	26.618	103.46	0.68713	5000300					1.42071	0.126329	0.0197673	0.99967	-0.00959221	-0.056537	1.81861	0.0913482	0.386862	2.66854	1.48854	0.10402	0.37727	2.34164	-1.46318	-1.66021	-2.13697	NaN	-1.95211	-1.91127	-1.75203	-1.9119	-2.90183	NaN	NaN	-2.07231	-2.25342	-1.77042	-1.73304	-1.91384	-2.15877	-2.51607	-2.16267	-2.63197	-1.79609	-1.75388	-1.34324	-1.76409	NaN	NaN	-1.96473	-1.72863	-1.55405	-1.64634	-1.84084	NaN	-1.60876	NaN	NaN	-1.11025	-1.63249	-1.28028
S	A6H644;Q8BG95	446;446	A6H644	446	Protein phosphatase 1 regulatory subunit;Protein phosphatase 1 regulatory subunit 12B	Ppp1r12b	DESPSSWRLGLRKTGSHNMLSEVANSREALR	3	___1	0.943292	0.00282764	83.856	40.826	82.483	0.80702	5960800	+			+	3.07548	0.0114295	1.51568	0.410383	0.872953	2.70312	0.816667	0.356865	0.480558	1.54859	3.55878	0.00424379	1.35351	5.24147	-2.00681	NaN	-1.71106	NaN	-1.34623	NaN	NaN	NaN	-2.29641	NaN	-1.39417	NaN	NaN	NaN	NaN	NaN	-1.4495	NaN	-0.360699	NaN	-0.420187	NaN	-1.28155	NaN	NaN	-0.0895557	0.509914	NaN	-1.12669	NaN	-0.637665	NaN	-0.651663	NaN	-0.255636	NaN	-0.45701	-0.4711
S	A6H644;Q8BG95	502;502	A6H644	502	Protein phosphatase 1 regulatory subunit;Protein phosphatase 1 regulatory subunit 12B	Ppp1r12b	RENKSYFSMLVPRRLSSTSDIEEKENRESAV	2	___1	0.984789	0.00473119	96.591	57.326	96.591	-0.35085	12468000	+		+	+	4.58215	0.00214365	0.414264	0.826062	-0.219159	-0.95107	4.08677	0.00520454	1.50284	5.63084	3.07435	0.00867639	1.28369	4.4152	-0.64027	NaN	NaN	-0.985912	NaN	NaN	NaN	NaN	NaN	NaN	-0.901169	NaN	NaN	NaN	NaN	NaN	-1.29667	-1.40568	-0.615683	-0.928402	NaN	NaN	NaN	NaN	0.117584	NaN	NaN	1.03424	0.021595	0.168488	NaN	-0.00352478	-0.177519	0.358637	1.0297	1.24039	0.408871	0.655132
S	E9Q449;A6H8H2;A6H8H2-2	1020;971;1020	E9Q449	1020	DENN domain-containing protein 4C	Dennd4c	SAIVSKHLQPTPEPQSPTEPPAWGSSIVKVP	3	___1	0.991182	1.67e-05	102.39	78.664	102.39	-0.0078571	6416100	+		+		2.41492	0.0272978	2.00846	0.293858	0.498483	2.93015	2.36397	0.0418244	-0.461597	-3.18057	0.102232	0.903774	0.0368855	0.269565	-1.87563	NaN	-1.32792	-1.86799	-1.65003	-1.82704	NaN	-1.523	NaN	NaN	-2.34391	-1.86018	-1.71871	-1.16592	-1.73672	-1.28672	-1.71331	NaN	-1.70375	NaN	-0.991327	-0.807653	-0.860901	-0.874788	-1.92474	-1.842	-1.76249	-1.64761	-1.51626	-1.618	-1.32652	-1.36236	-1.75858	-1.97773	-2.09227	-2.50692	-1.48095	-1.64964
S	E9Q449;A6H8H2;A6H8H2-2	740;740;740	E9Q449	740	DENN domain-containing protein 4C	Dennd4c	KLCFNRHPPGSSITNSPALMAKRTKQEIKTA	3	___1	0.995342	0.00276963	80.746	38.651	80.746	-0.45011	5344100					1.03342	0.227234	0.491333	0.790763	0.2443	1.02532	0.670742	0.431775	0.197249	1.28736	1.28276	0.147632	0.441549	2.07171	-2.23416	-2.62514	NaN	-1.63666	-1.41155	NaN	-1.65696	-1.28046	NaN	NaN	-3.02979	-2.05532	-1.99398	-1.60973	-2.19622	-1.91973	NaN	NaN	NaN	NaN	-1.71182	-1.74693	-1.37152	-1.42569	-0.983961	-1.9142	-1.24995	-1.65359	-1.02409	-1.38616	-1.92939	-1.39574	-1.87405	-1.96149	-2.03467	-1.20715	NaN	-1.53171
S	E9Q449;A6H8H2;A6H8H2-2	1145;1096;1145	E9Q449	1145	DENN domain-containing protein 4C	Dennd4c	LTCPKTSPPHVTRTHSFENVNCHLADSRTRM	3	___1	0.956899	0.00879063	69.045	42.397	62.68	-1.2048	16824000	+		+	+	6.21128	0.000842105	0.194095	0.91699	0.0830112	0.475867	5.24799	0.00147692	0.889512	5.7952	4.90951	0.00147009	0.972523	5.67833	NaN	-0.910391	-1.24635	-0.899551	-0.460897	-0.432463	-0.962345	NaN	-1.35346	NaN	-0.647375	-0.0755367	-0.947355	-0.725954	-0.604191	-0.38331	-1.37641	-1.14942	-0.931334	-0.492338	-0.462009	-0.13595	-0.180294	-0.933144	0.270493	0.172262	0.644983	0.893606	-0.331356	-0.511503	-0.00613976	-0.294567	0.259522	0.0539551	0.37336	0.620483	0.211855	0.387558
S	A6H8H5	488	A6H8H5	488	Potassium voltage-gated channel subfamily B member 2	Kcnb2	GESANTKDSVDDNHLSPSRWKWARKALSETS	3	___1	0.998671	0.0001029	100.69	65.599	100.69	0.97998	8587000					0.36994	0.602379	0.484065	0.79532	0.40393	1.06452	0.351778	0.669715	-0.163267	-0.787946	0.511072	0.522734	0.240663	1.07992	NaN	NaN	NaN	NaN	NaN	-0.847784	NaN	NaN	NaN	NaN	NaN	-0.713942	-0.520533	NaN	NaN	0.359617	NaN	NaN	-1.08422	NaN	NaN	-0.678045	-0.0166893	-0.32173	NaN	NaN	-0.767197	-1.15277	-0.561682	-0.699654	-0.461048	-0.242327	NaN	-0.170662	NaN	-0.422176	NaN	-0.384279
S	A6H8H5	461	A6H8H5	461	Potassium voltage-gated channel subfamily B member 2	Kcnb2	NGSIVSMNLKDAFARSMELIDVAVEKAGESA	2	___1	1	0.000293654	138.89	109.08	132.5	-0.10876	3503300					1.64734	0.0893134	1.01302	0.567815	0.254859	1.75056	1.04278	0.263856	0.375168	1.76628	1.59851	0.0857585	0.630027	2.42953	-2.92156	NaN	-2.59839	-2.01219	-2.99018	-2.67473	NaN	-3.14476	NaN	-2.76264	-2.54767	NaN	-2.92392	-2.07037	-2.39142	-2.00986	-2.78453	-2.226	-2.20233	-2.31455	-2.5471	-2.63976	-2.81664	-2.4934	-1.02848	-1.7711	-1.78684	-1.94777	-2.71695	-3.28106	-2.73216	-1.8309	-2.58572	-2.33351	-0.845488	NaN	-2.09291	-2.04146
S	A6MDD2;Q60673	309;307	A6MDD2	309	Receptor-type tyrosine-protein phosphatase-like N	Ptprn	RAPRLPENGGNRAEDSSEGHEEEVLGGRGEK	3	___1	0.990259	0.000347764	88.176	61.884	78.057	0.68237	82799000					0.0712437	0.916908	0.0134474	1	0.00750121	0.0386594	0.251345	0.76239	0.0761414	0.590157	0.201983	0.798878	0.0836427	0.490717	0.306824	0.256407	0.499647	0.30821	0.245218	-0.203888	0.529779	0.590721	-0.408199	-1.42278	-0.0589104	-0.184706	0.4287	0.603174	-0.129494	0.331551	-0.168877	0.233185	-0.302862	-0.741001	0.178663	-0.198267	0.278135	0.035429	-0.375004	0.373692	-0.136206	-0.244675	0.0185413	-0.10877	0.254755	0.329022	-0.0361156	-0.0332527	0.466332	0.275389	0.489725	0.432274
S	A6MDD2;Q60673	310;308	A6MDD2	310	Receptor-type tyrosine-protein phosphatase-like N	Ptprn	APRLPENGGNRAEDSSEGHEEEVLGGRGEKS	4	___1	0.774631	0.00061148	71.506	37.958	41.939	-0.97434	8933500					0.380528	0.593774	0	0.972636	-0.339953	0	0	0.97439	-0.102664	0	0.380528	0.628569	-0.442617	-1.01647	NaN	NaN	NaN	NaN	NaN	0.717545	1.57974	NaN	NaN	NaN	NaN	NaN	NaN	NaN	NaN	NaN	NaN	NaN	NaN	NaN	NaN	NaN	NaN	0.808691	NaN	NaN	NaN	NaN	NaN	NaN	0.644655	NaN	NaN	NaN	NaN	NaN	0.767399	NaN
S	A6PW28;Q80U16-7;Q80U16-6;Q80U16-5;Q80U16-2;Q80U16;Q80U16-4;Q80U16-3	21;21;49;49;46;46;46;46	A6PW28	21	Protein FAM65B	Fam65b	QSFSPGGPNGIIRSQSFAGFSGLQERRSRCN	2	___1	0.99678	9.64e-05	130.02	88.535	105.53	0.036169	6292500				+	1.8082	0.0688889	0.717376	0.696913	0.219163	1.35966	1.11467	0.239912	0.276728	1.86106	1.94177	0.048103	0.495891	2.7848	-1.82207	-1.29744	-1.53974	-1.18824	NaN	-1.94994	-1.78242	-2.04436	-2.51777	NaN	NaN	-1.37676	-1.54057	-1.26052	-1.16176	-1.31395	-1.70238	-1.84042	-1.47423	NaN	-1.52243	-1.24439	NaN	-1.99076	-1.40169	-1.19887	-1.58672	-1.42211	-1.49512	-1.64642	-1.69073	-1.04227	-1.27799	-0.769352	-0.259912	NaN	-1.27798	-0.900238
S	A6PW47;Q99K74-2;Q99K74	879;829;860	A6PW47	879	Mediator of RNA polymerase II transcription subunit 24	Med24	FPVEDMQPSKLMRLLSSSDDDANILSSPTDR	2	___1	0.852377	0.0259678	58.752	26.976	58.752	-1.3776	104350					0	1	0	0.972549	NaN	0	-4.34e-08	1	NaN	0	0	0.982915	NaN	0	NaN	NaN	NaN	NaN	NaN	NaN	NaN	NaN	NaN	NaN	NaN	-2.0531	NaN	NaN	NaN	NaN	NaN	NaN	NaN	NaN	NaN	NaN	NaN	NaN	NaN	NaN	NaN	NaN	NaN	NaN	NaN	NaN	NaN	NaN	NaN	NaN	NaN	NaN
S	A6X8Z5	1163	A6X8Z5	1163	Rho GTPase-activating protein 31	Arhgap31	QDLDIVAHTLTGRRNSAPVSVSAVRTSFMVK	3	___1	0.99972	0.00809366	77.597	47.391	77.597	-0.39757	8903500					0.0589712	0.932447	0.0859807	0.970125	0.0408612	0.231063	0.32072	0.697369	-0.0683807	-0.723355	0.0697368	0.939957	-0.0275195	-0.189573	-0.965439	-0.707285	NaN	-0.496727	NaN	-0.509209	-0.780735	-0.889505	NaN	-1.92852	NaN	-0.593182	NaN	-1.27487	-0.643343	-0.476854	-0.944	-0.984657	NaN	-0.632116	-0.862434	-0.907911	-0.635496	NaN	-0.896368	-0.754703	-0.912262	-0.823301	-1.21869	-1.13392	NaN	-0.607416	-0.764084	-1.03661	-0.568161	-0.765593	-0.942388	-1.09899
S	A6X919	22	A6X919	22	Probable C-mannosyltransferase DPY19L1	Dpy19l1	SKHRDAAPRPPRSARSSPPPLSGASEVDAGE	3	___1	0.874961	2.55e-34	218.14	173.31	104.84	0.17451	14981000					0.53663	0.472304	0.0247064	0.996807	-0.0113167	-0.072318	0.631147	0.455864	-0.217809	-1.32368	0.704251	0.388508	-0.229126	-1.40521	0.157295	0.182817	-0.263847	NaN	NaN	NaN	NaN	0.41913	NaN	NaN	NaN	0.0165291	0.0372372	NaN	NaN	NaN	NaN	NaN	NaN	NaN	NaN	0.0184135	0.217554	NaN	NaN	NaN	-0.0707359	NaN	-0.317226	-0.160957	-0.378254	NaN	NaN	0.29347	NaN	NaN	NaN	NaN
S	A6X919	23	A6X919	23	Probable C-mannosyltransferase DPY19L1	Dpy19l1	KHRDAAPRPPRSARSSPPPLSGASEVDAGEL	3	___1	0.843371	2.55e-34	218.14	173.31	109.5	0.15026	15185000					0.53663	0.472233	0.0247064	0.99671	-0.0113167	-0.072318	0.631147	0.45578	-0.217809	-1.32368	0.704251	0.388435	-0.229126	-1.40521	0.157295	0.182817	-0.263847	NaN	NaN	NaN	NaN	0.41913	NaN	NaN	NaN	0.0165291	0.0372372	NaN	NaN	NaN	NaN	NaN	NaN	NaN	NaN	0.0184135	0.217554	NaN	NaN	NaN	-0.0707359	NaN	-0.317226	-0.160957	-0.378254	NaN	NaN	0.29347	NaN	NaN	NaN	NaN
S	A6X919	28	A6X919	28	Probable C-mannosyltransferase DPY19L1	Dpy19l1	APRPPRSARSSPPPLSGASEVDAGELGSERT	3	___1	0.901049	1.4e-05	116.09	86.516	105.99	-0.064039	2109200					0	1	0	0.972462	NaN	0	0	0.974305	NaN	0	-4.34e-08	1	NaN	0	NaN	NaN	NaN	NaN	NaN	NaN	NaN	NaN	NaN	NaN	NaN	NaN	0.664284	NaN	NaN	0.626856	NaN	NaN	NaN	NaN	NaN	NaN	NaN	NaN	NaN	NaN	NaN	NaN	NaN	NaN	NaN	NaN	NaN	NaN	NaN	NaN	NaN	NaN
S	A6ZI47;P05064;A6ZI44;D3YWI1;A0A0U1RPN8;A0A0U1RPT5;D3Z510;D3YV98	36;36;90;36;36;90;36;90	P05064	36	Fructose-bisphosphate aldolase;Fructose-bisphosphate aldolase A	Aldoart2;Aldoa	HRIVAPGKGILAADESTGSIAKRLQSIGTEN;RRIVAPGKGILAADESTGSIAKRLQSIGTEN	2	___1	0.994523	2.94e-13	178.67	117.13	127.03	0.59913	75708000					0.092691	0.889166	0.213079	0.907667	-0.241889	-0.515849	0.187848	0.820971	0.0843362	0.462292	0.156552	0.84556	-0.157553	-0.394558	1.21765	1.75478	1.78981	2.12636	1.59878	1.89251	1.9717	2.0695	-2.40958	NaN	0.662556	NaN	1.23423	1.71407	1.01701	1.52974	NaN	0.117435	NaN	-0.0853004	0.946033	1.30385	1.17962	1.29847	1.33896	NaN	0.534523	1.1287	1.17389	1.16092	0.995192	1.34912	0.910278	1.14019	NaN	1.2037	0.974251	1.4085
S	A6ZI47;P05064;A6ZI44;D3YWI1;A0A0U1RPN8;A0A0U1RPT5;D3Z510;D3YV98	39;39;93;39;39;93;39;93	P05064	39	Fructose-bisphosphate aldolase;Fructose-bisphosphate aldolase A	Aldoart2;Aldoa	VAPGKGILAADESTGSIAKRLQSIGTENTEE	2	___1	0.999961	2.16e-12	178.67	141.11	130.66	0.66732	200830000					0.305866	0.66038	0.28263	0.875704	-0.224687	-0.651236	0.347418	0.674199	-0.0926877	-0.769084	0.500396	0.531432	-0.317375	-1.02423	0.865587	0.993559	1.3679	1.22629	1.19887	1.06119	1.35021	1.3292	-1.60121	-1.93685	0.440496	0.639177	1.0019	0.705702	0.496155	0.597246	-0.207018	0.357161	-0.250034	-0.0822735	0.248033	0.442602	0.490459	0.43824	0.532362	0.0208206	0.396334	0.116547	0.450678	0.420805	0.553368	0.407505	0.459532	0.199825	-0.247206	0.150497	0.146355	0.0394897
S	A7E1Z5;E9Q8N8;O88343	61;61;61	E9Q8N8	61	Anion exchange protein;Electrogenic sodium bicarbonate cotransporter 1	Slc4a4	KRKAGHKEKKEKERISENYSDKSDVENADES	3	___1	0.899788	4.66e-08	98.326	78.329	54.681	-0.58403	45409000					0.0928095	0.889268	0.106973	0.960255	0.226961	0.28401	0.254914	0.759133	-0.419608	-0.601376	0.16037	0.842424	-0.192647	-0.403283	NaN	-0.60058	-0.738224	1.91401	-0.939863	-0.721436	NaN	NaN	NaN	-1.46541	-1.04184	-0.879726	-0.586939	NaN	NaN	-1.24066	-1.842	NaN	2.92704	NaN	NaN	NaN	NaN	-0.918303	-0.873451	-0.851824	-0.781683	-0.524376	-1.41074	-1.60791	NaN	-1.42875	-0.846699	-0.745384	-1.39429	-1.08994	2.6738	-0.891891
S	A7E1Z5;E9Q8N8;O88343	65;65;65	E9Q8N8	65	Anion exchange protein;Electrogenic sodium bicarbonate cotransporter 1	Slc4a4	GHKEKKEKERISENYSDKSDVENADESSSSI	3	___1	0.969245	7.41e-14	118.85	93.393	64.898	-0.15824	77993000					0	1	0	0.972375	NaN	0	0	0.97422	-0.615589	0	0	0.982828	NaN	0	NaN	NaN	NaN	NaN	NaN	NaN	NaN	NaN	NaN	NaN	NaN	NaN	NaN	NaN	NaN	NaN	NaN	0.725246	1.3755	NaN	NaN	NaN	NaN	NaN	NaN	NaN	NaN	NaN	0.434782	NaN	NaN	NaN	NaN	NaN	NaN	NaN	NaN	NaN
S	A7E1Z5;E9Q8N8;O88343	68;68;68	E9Q8N8	68	Anion exchange protein;Electrogenic sodium bicarbonate cotransporter 1	Slc4a4	EKKEKERISENYSDKSDVENADESSSSILKP	3	___1	0.999779	1.16e-29	170.87	153.8	170.87	0.12069	115680000					0.550073	0.463114	0.146057	0.948976	0.0827179	0.372509	0.647345	0.446166	0.191386	1.25135	0.993256	0.239171	0.274104	1.72549	0.794045	0.459583	0.51247	NaN	NaN	1.22653	1.11282	0.475605	-0.292749	NaN	NaN	0.814121	0.604591	0.888798	0.972891	0.457445	0.40613	NaN	NaN	-0.0855274	0.390158	1.49415	0.807921	1.26867	0.599468	0.984259	1.12027	1.20979	NaN	0.972137	0.67358	1.05733	0.922255	NaN	0.545193	0.629961	1.10322	1.12542
S	A7E1Z5;D3Z7G8;E9Q8N8;O88343;O88343-2	246;202;255;255;211	E9Q8N8	255	Anion exchange protein;Electrogenic sodium bicarbonate cotransporter 1	Slc4a4	NPDNGSPAMTHRNLTSSSLNDISDKPEKDQL;VSSASSPAMTHRNLTSSSLNDISDKPEKDQL	2	___1	0.895951	3.68e-66	262.37	197.78	111.11	0.49148	55699000					0.241179	0.722468	0	0.972288	0.316827	0	0	0.974135	-0.498857	0	0.241179	0.758173	-0.182031	-0.62918	NaN	NaN	NaN	0.518677	NaN	0.675386	NaN	NaN	NaN	NaN	NaN	NaN	0.913858	NaN	NaN	NaN	NaN	NaN	NaN	NaN	NaN	NaN	NaN	NaN	0.273571	NaN	NaN	NaN	0.125822	NaN	NaN	NaN	0.84561	NaN	NaN	NaN	NaN	NaN
S	A7E1Z5;D3Z7G8;E9Q8N8;O88343;O88343-2	247;203;256;256;212	E9Q8N8	256	Anion exchange protein;Electrogenic sodium bicarbonate cotransporter 1	Slc4a4	PDNGSPAMTHRNLTSSSLNDISDKPEKDQLK;SSASSPAMTHRNLTSSSLNDISDKPEKDQLK	2	___1	0.976255	4.27e-66	261.06	203.35	176.46	-0.027142	336090000					0.817851	0.314294	0.636344	0.727822	1.09997	1.3631	0.0452735	0.961906	0.0268229	0.128398	0.875778	0.295202	1.1268	1.69905	NaN	NaN	NaN	NaN	NaN	NaN	NaN	NaN	NaN	2.58745	5.08159	5.70813	5.7847	NaN	5.56345	5.60765	NaN	NaN	NaN	NaN	5.28032	NaN	NaN	NaN	5.98897	NaN	NaN	5.66043	NaN	4.88709	NaN	5.51463	5.76942	NaN	NaN	NaN	NaN	5.69458
S	A7E1Z5;D3Z7G8;E9Q8N8;O88343;O88343-2	248;204;257;257;213	E9Q8N8	257	Anion exchange protein;Electrogenic sodium bicarbonate cotransporter 1	Slc4a4	DNGSPAMTHRNLTSSSLNDISDKPEKDQLKN;SASSPAMTHRNLTSSSLNDISDKPEKDQLKN	2	___1	0.951984	7.04e-20	194.67	147.64	181.69	-0.60406	31501000					0.879621	0.285886	1.19517	0.493876	0.411568	2.11259	0.419829	0.614098	-0.2429	-0.946705	0.319931	0.68244	0.168669	0.765179	0.308254	NaN	0.638615	NaN	0.631866	NaN	0.940287	NaN	NaN	NaN	0.206646	NaN	NaN	1.35868	1.09138	1.18596	NaN	NaN	NaN	0.374115	0.864794	NaN	NaN	0.865284	NaN	NaN	NaN	0.669218	NaN	NaN	NaN	NaN	NaN	NaN	NaN	0.758387	NaN	NaN
S	A7E1Z5;D3Z7G8	232;188	A7E1Z5	232	Anion exchange protein	Slc4a4	KKSNLRSLADIGKTVSSASSPAMTHRNLTSS	2	___1	0.928415	0.0134085	76.588	45.901	68.972	-0.28742	2767400					0.31384	0.651954	0.443844	0.813923	0.367073	1.00763	0.34364	0.676987	-0.184521	-0.783831	0.360283	0.64581	0.182552	0.833975	-1.8939	NaN	NaN	NaN	NaN	-2.0314	NaN	NaN	NaN	NaN	NaN	NaN	-2.00429	-1.47205	NaN	NaN	NaN	NaN	NaN	NaN	NaN	-2.1668	-1.34512	-0.989649	NaN	NaN	-1.28191	NaN	-1.934	-2.09479	NaN	-1.70278	NaN	-1.97353	NaN	NaN	-1.69362	NaN
S	A7E1Z5;D3Z7G8	233;189	A7E1Z5	233	Anion exchange protein	Slc4a4	KSNLRSLADIGKTVSSASSPAMTHRNLTSSS	2	___1	0.612007	0.00017075	126.34	78.06	126.34	-0.96354	5072900					0	1	0	0.972201	NaN	0	0	0.97405	0.888825	0	0	0.982741	NaN	0	NaN	NaN	NaN	NaN	NaN	NaN	NaN	NaN	NaN	NaN	NaN	NaN	NaN	NaN	NaN	NaN	NaN	0.0197124	NaN	NaN	NaN	1.86525	NaN	NaN	NaN	NaN	NaN	NaN	NaN	NaN	NaN	1.8313	NaN	NaN	NaN	NaN	NaN	NaN
S	A7E1Z5;D3Z7G8	235;191	A7E1Z5	235	Anion exchange protein	Slc4a4	NLRSLADIGKTVSSASSPAMTHRNLTSSSLN	3	___1	0.751248	0.00448812	86.898	35.552	53.557	-1.1309	68419000					0.985408	0.244119	0.174853	0.927137	0.199091	0.435228	1.62226	0.120965	0.567076	2.43561	1.16712	0.179071	0.766167	1.9347	2.57193	2.93592	NaN	1.97234	2.12367	NaN	0.740692	0.902182	-1.43147	NaN	0.993675	1.92047	1.86305	2.06686	2.10982	NaN	0.640251	0.52137	0.636919	1.32223	1.93685	2.22253	2.35021	2.07808	2.18963	2.60314	1.97253	1.83369	1.37521	NaN	1.79502	2.28097	2.24848	2.43202	2.41316	NaN	2.27031	2.75242
S	A7E1Z5;D3Z7G8	236;192	A7E1Z5	236	Anion exchange protein	Slc4a4	LRSLADIGKTVSSASSPAMTHRNLTSSSLND	2	___1	0.993161	9.23e-11	181.76	132.48	181.76	-0.83394	49217000					0.636003	0.407828	0.731473	0.688214	0.425846	1.39777	1.4656	0.1522	-0.28405	-2.3023	0.246173	0.752874	0.141797	0.582708	2.10256	2.28741	1.27248	1.52447	1.56685	1.44594	-0.200748	NaN	NaN	NaN	NaN	0.806045	1.65032	1.76439	1.98751	1.57036	NaN	NaN	NaN	NaN	1.49976	NaN	1.94531	2.01766	1.12424	2.05614	1.61839	1.43873	NaN	1.24654	1.20513	NaN	1.36537	1.37017	1.39061	1.44825	1.80071	1.8448
S	A7YQ68;Q80Y24	628;572	A7YQ68	628	Prickle-like protein 2	Prickle2	SAEGGAKRQEHLSRFSMPDLSKDSGMNVSEK	2	___1	1	0.00116329	123.96	123.96	123.96	0.19983	32743000				+	2.01816	0.0503234	0.232562	0.899328	0.283497	0.554985	1.79294	0.0950051	0.947636	2.58875	2.81549	0.012	1.23113	3.64054	NaN	-1.88043	0.24822	0.293135	0.594723	0.693716	-1.21587	-1.73803	NaN	NaN	-1.60138	-0.490433	0.197268	0.276817	0.166456	0.453556	-2.12687	-1.96103	-2.18234	-1.2071	1.13827	0.902025	0.370653	0.579111	0.981365	0.785547	0.537891	1.27551	0.98037	1.55357	-0.325232	0.147806	-0.00536728	0.259708	0.307636	0.344284	1.01951	1.4456
S	A7YQ68;Q80Y24	519;463	A7YQ68	519	Prickle-like protein 2	Prickle2	NPKRSSSMALKGHGGSFIQECREDYYPGRLM	2	___1	1	0.00116733	99.669	60.893	69.352	-0.12794	72713000	+		+	+	4.13374	0.00352756	0.387038	0.834756	-0.205041	-0.839593	4.79885	0.00329167	0.913804	5.38094	3.4764	0.00460905	0.708763	4.18017	-0.533699	-0.0892239	0.508131	0.63714	-0.224049	-0.0254002	-0.909487	-0.867889	0.157661	-0.166704	0.971489	0.58717	-0.0406723	0.249258	0.283682	0.219894	-0.0220528	-0.397306	0.561178	0.329918	-0.690853	-0.503708	-1.32988	-1.0748	0.529791	0.926067	0.509228	0.639446	0.718225	0.717249	0.326778	0.544773	0.877657	0.992388	0.805456	1.03197	0.616037	0.740286
S	A7YQ68;Q80Y24	538;482	A7YQ68	538	Prickle-like protein 2	Prickle2	ECREDYYPGRLMSQESYSDMSSQSFNETRGS	2	___1	0.998567	6.06e-05	118.23	93.31	118.23	-0.38804	1968300	+		+		2.2461	0.0359026	0.884223	0.627292	-0.266359	-1.71242	3.08925	0.015772	0.473482	4.33159	0.886789	0.2895	0.207123	1.60967	NaN	-2.37836	-3.0896	-2.6627	NaN	NaN	NaN	NaN	NaN	NaN	-2.67515	-2.3452	-2.94642	NaN	-2.88722	NaN	NaN	NaN	NaN	NaN	-2.79205	NaN	NaN	-2.96055	NaN	-2.62233	-2.53417	-2.26346	-2.26971	-2.16735	-2.91589	-2.39871	NaN	-2.29444	-2.45955	NaN	-2.40489	-2.32336
S	A7YQ68;Q80Y24	699;643	A7YQ68	699	Prickle-like protein 2	Prickle2	PLGYRDLQSHGRMHQSFDFDGGIASSKLPGQ	3	___1	1	8.45e-05	126.56	89.636	98.582	-0.31127	11470000	+		+	+	4.13594	0.00350988	0.698731	0.705623	-0.26631	-1.32285	5.00334	0.0031282	0.925868	5.56886	2.23051	0.030092	0.659558	3.03528	-2.08757	-1.7714	-0.68185	-0.507931	-1.62082	-1.83225	-2.48645	-1.72649	NaN	-2.16086	-1.22925	-1.41694	-1.14346	-1.46422	-2.02396	-1.67799	-2.31027	-1.69426	-1.84709	-2.01652	-1.74128	-2.20279	-2.17876	-2.00982	-0.0712814	-1.00365	-0.828318	-1.54458	-0.494658	-0.861406	-1.40328	-1.7948	-1.068	-0.896927	-0.479584	-1.35384	-0.924986	-0.341354
S	A7YQ68;Q80Y24	788;732	A7YQ68	788	Prickle-like protein 2	Prickle2	PLRAREDYDQFMRQRSFQESLGQGSRRDLYS	3	___1	0.999837	0.0150944	69.229	41.14	65.563	-1.1515	5471400					1.00907	0.235607	0.0546088	0.983719	-0.0694448	-0.154148	1.41289	0.163625	0.594946	2.34766	1.25489	0.154538	0.525502	2.16536	-1.41312	NaN	NaN	NaN	NaN	-2.1725	NaN	NaN	NaN	NaN	-0.642157	-1.03333	-1.01845	-0.508402	-1.33047	NaN	NaN	NaN	NaN	NaN	-1.77413	NaN	-2.29215	NaN	NaN	-0.888388	-0.945593	-0.563955	NaN	-0.607298	-0.888367	NaN	NaN	NaN	NaN	-0.477036	-0.978418	-0.969145
S	A7YQ68;Q80Y24	750;694	A7YQ68	750	Prickle-like protein 2	Prickle2	DNRRFRPHRSRRSRRSRSDNALHLASEREVI	4	___1	0.874429	0.00812203	78.324	47.932	47.606	0.53805	33158000					0.586755	0.439172	0	0.972114	0.638445	0	0	0.973965	-0.389837	0	0.586755	0.467575	0.248608	1.21511	1.12647	0.736227	NaN	NaN	NaN	0.977509	NaN	NaN	NaN	NaN	NaN	NaN	NaN	NaN	NaN	1.58518	NaN	NaN	NaN	NaN	NaN	NaN	NaN	NaN	NaN	0.652035	NaN	1.57593	NaN	1.28099	1.08386	NaN	1.02776	NaN	1.18054	1.56628	NaN	NaN
S	A7YQ68;Q80Y24	752;696	A7YQ68	752	Prickle-like protein 2	Prickle2	RRFRPHRSRRSRRSRSDNALHLASEREVIAR	3	___1	0.999557	0.000365816	117.93	117.93	112.5	0.3799	129240000	+			+	2.79572	0.0163268	0.764637	0.672331	0.342605	1.42614	2.03704	0.0670727	0.358917	2.89981	2.97697	0.00965554	0.701521	3.77027	2.58979	2.71233	2.40381	2.55742	2.53222	2.52298	1.20152	1.31913	NaN	1.13219	2.55059	2.25053	2.08062	NaN	2.62117	2.37032	2.49772	NaN	2.91696	2.90832	NaN	2.551	NaN	2.08382	NaN	2.98795	2.73597	2.65619	2.69989	2.92656	2.64681	2.72795	2.99649	3.09108	3.31439	2.93298	2.40037	3.09792
S	A7YQ68;Q80Y24	810;754	A7YQ68	810	Prickle-like protein 2	Prickle2	QGSRRDLYSQCPRTVSDLALQNAFGERWGPY	3	___1	0.997549	7.58e-09	162.76	131.11	126.09	0.14025	22605000	+			+	2.28736	0.0335643	0.126944	0.956686	0.141478	0.328203	2.13135	0.0585714	0.897665	2.95074	3.39233	0.00505545	1.03914	4.23594	-0.546396	-0.745836	-0.322863	-0.0159054	0.107382	0.332228	NaN	-2.36905	NaN	NaN	-1.10979	-1.07462	0.254662	0.507933	NaN	0.142015	-1.70035	-2.15031	-1.68816	-1.5062	0.842308	0.242681	-0.327314	-0.0824852	0.484972	0.16325	0.693525	0.59181	0.704548	0.553684	0.36484	0.335638	-0.139334	NaN	0.0586548	0.0814476	0.794992	0.522703
S	A7YQ68;Q80Y24	863;807	A7YQ68	863	Prickle-like protein 2	Prickle2	LGEPIPQPARLRYVTSDELLHKYSSYGVPKS	2	___1	0.998811	0.000587645	117.14	70.34	108.31	-0.92117	68297000	+			+	2.33794	0.0308172	0.11288	0.959405	0.104032	0.29489	2.13916	0.0578041	0.763563	2.93382	3.46815	0.00461914	0.867595	4.23448	-0.435493	0.00802994	0.0861797	0.524427	0.612526	0.47566	-1.11589	-1.09281	NaN	NaN	-0.574398	-1.01181	0.542868	0.635695	0.237331	0.0839653	-1.44901	-1.29871	-1.37609	-1.37821	0.703123	0.519192	0.44747	0.552458	0.692911	0.728436	0.0647202	0.764059	0.73929	1.22704	0.312729	0.700504	0.235269	0.333672	0.841265	0.532736	0.617321	0.823355
S	A8DUK4;E9Q223	13;13	A8DUK4	13		Hbbt1;Hbb-bs	___MVHLTDAEKAAVSGLWGKVNADEVGGEA	2	___1	1	0.0054923	96.171	69.282	83.397	0.21578	3015500					1.68965	0.0836186	0.0598832	0.98159	0.026602	0.164934	1.43936	0.15714	-0.616882	-2.26128	1.48142	0.105198	-0.59028	-2.32052	-2.11946	-2.26003	-2.13154	NaN	-2.16574	-2.06353	-2.16498	NaN	NaN	NaN	-2.34928	-2.11906	-1.63159	-1.50678	NaN	NaN	-1.81093	-1.97323	-2.81884	-2.28225	-2.28308	-2.36006	-2.63915	NaN	NaN	-3.3184	-3.20097	NaN	-3.36981	-3.76184	-2.36559	-2.47552	-1.54203	-1.90242	-3.48074	NaN	-2.36917	-2.59532
S	A8DUK4;P02088;E9Q223	45;45;45	A8DUK4	45	Hemoglobin subunit beta-1	Hbbt1;Hbb-b1;Hbb-bs	GRLLVVYPWTQRYFDSFGDLSSASAIMGNAK	2	___1	0.995588	0.000554007	83.37	50.654	79.514	0.088499	3246100					0.422132	0.559469	0	0.972027	NaN	0	0.422132	0.612283	-0.781982	-1.03113	0	0.982654	NaN	0	NaN	NaN	NaN	NaN	NaN	NaN	NaN	NaN	NaN	NaN	NaN	NaN	NaN	0.705002	NaN	NaN	NaN	NaN	NaN	NaN	NaN	-0.683031	NaN	0.4284	NaN	NaN	NaN	NaN	NaN	NaN	NaN	-1.33577	NaN	NaN	NaN	NaN	NaN	0.072052
S	A8DUK4;P02088;E9Q223	53;53;53	A8DUK4	53	Hemoglobin subunit beta-1	Hbbt1;Hbb-b1;Hbb-bs	WTQRYFDSFGDLSSASAIMGNAKVKAHGKKV	2	___1	0.649987	0.00481751	68.261	27.208	68.261	-0.043831	6959800					0.340924	0.627132	0.367653	0.840096	-0.488779	-0.84814	0.0549541	0.952559	-0.0830868	-0.15601	0.645106	0.427003	-0.571866	-1.31046	NaN	0.0585003	NaN	1.60247	NaN	0.265226	NaN	0.612505	NaN	NaN	NaN	-0.347303	-1.03369	0.674866	NaN	NaN	NaN	NaN	NaN	NaN	NaN	0.207325	NaN	NaN	0.376076	NaN	NaN	-0.782751	NaN	NaN	NaN	-0.84749	NaN	0.488853	0.0973835	NaN	NaN	NaN
S	A8IK50;P12660;A0A140LHG1;A0A140LI57	20;4;20;20	A8IK50	20	Purkinje cell protein 2	Pcp2	EEKGEGGSDLLDKAGSPDQEGFFNLLTHVQG	3	___1	1	6.08e-43	239.1	203.23	125.16	-0.4109	272230000					0.0905726	0.892253	0.202839	0.913797	0.218824	0.493771	0.368013	0.657333	-0.240636	-0.808109	0.0177572	0.998718	-0.0218115	-0.0508079	3.82844	2.77794	3.78729	3.8296	3.50547	3.6355	3.35429	3.48133	0.48794	0.144714	3.57768	3.42955	NaN	NaN	2.90271	3.15848	3.48965	2.79418	3.43205	1.92901	3.30577	3.03982	4.16976	3.83326	3.19412	2.39965	3.0434	2.73805	NaN	NaN	2.1075	1.54442	2.65855	3.21963	4.11303	2.84123	3.93938	3.77905
S	A8IK50;P12660;A0A0R4IZX8	108;92;71	A8IK50	108	Purkinje cell protein 2	Pcp2	PIGPKDGMQKRPGTLSPQPLLTPQDPAALSF	2	___1	0.992125	1.22e-25	203.89	137.89	107.18	-0.51508	310590000					0.097676	0.884796	0.326725	0.856883	0.523847	0.736826	0.0255644	0.981266	-0.0631031	-0.0726137	0.230147	0.770374	0.460744	0.550123	3.44725	2.76602	4.40633	3.70777	NaN	4.25565	1.43221	0.589521	NaN	NaN	1.99456	2.51535	4.99059	NaN	3.16722	2.8276	2.38728	0.564943	1.85869	1.7722	5.73245	5.29326	NaN	4.54939	4.8738	3.85174	NaN	5.51981	NaN	-3.27987	3.46928	3.10863	3.10707	2.70534	3.8756	2.74874	4.72003	4.31496
S	A8IK50;P12660;A0A0R4IZX8	122;106;85	A8IK50	122	Purkinje cell protein 2	Pcp2	LSPQPLLTPQDPAALSFRRNSSPQPQTQAP_	3	___1	0.999988	4.2e-05	96.391	77.659	86.357	-0.17582	18379000	+		+	+	3.8244	0.0045616	0.6218	0.731074	-0.451307	-1.2394	2.66571	0.0279502	-1.0986	-3.6499	4.19824	0.0020083	-1.54991	-5.6185	NaN	NaN	-1.46938	-1.9841	-0.793617	-1.31454	-0.589718	-0.660582	NaN	NaN	NaN	NaN	-1.36297	-1.29058	-2.73526	-1.76495	NaN	NaN	NaN	NaN	-2.27528	-1.96506	-0.439125	-0.859791	-2.21814	-2.36355	-2.32606	-2.16382	NaN	NaN	NaN	-2.8742	-3.74172	NaN	-3.34429	-2.27645	-2.78262	-2.76143
S	A8IK50;P12660;A0A0R4IZX8	127;111;90	A8IK50	127	Purkinje cell protein 2	Pcp2	LLTPQDPAALSFRRNSSPQPQTQAP______	2	___1	0.978752	0.000194496	147.28	147.28	112.83	-0.24269	292250000					0.745173	0.348876	1.03088	0.55915	0.436432	1.77309	0.912636	0.31532	-1.02924	-1.61736	0.43874	0.581356	-0.592805	-0.92981	4.30369	NaN	3.03202	NaN	4.4877	4.4318	3.57504	3.52259	4.62205	4.66225	4.45098	3.90432	4.86036	4.58056	4.36737	3.82355	4.23802	4.28533	5.39796	5.30393	NaN	4.67403	3.82566	NaN	4.15733	4.3079	NaN	4.85147	NaN	-2.2323	3.96631	NaN	3.608	3.64058	4.56401	3.97296	3.80421	3.93039
S	A8IK50;P12660;A0A0R4IZX8	128;112;91	A8IK50	128	Purkinje cell protein 2	Pcp2	LTPQDPAALSFRRNSSPQPQTQAP_______	2	___1	0.954596	0.00210251	105.4	73.122	97.734	-0.9221	72170000					0	1	0	0.97194	0.240047	0	0	0.973879	0.552996	0	0	0.982567	0.793043	0	NaN	4.02195	NaN	NaN	NaN	NaN	NaN	NaN	NaN	NaN	NaN	NaN	NaN	4.58056	NaN	NaN	NaN	NaN	NaN	NaN	4.41926	NaN	NaN	3.78615	NaN	NaN	4.81499	NaN	NaN	NaN	NaN	NaN	NaN	NaN	NaN	NaN	NaN	NaN
S	A8Y5K6;Q9EST3-2;Q9EST3	388;539;563	A8Y5K6	388	Eukaryotic translation initiation factor 4E transporter	Eif4enif1	GSLEATASLLSQRAPSPPMSQVFRTQAASAD	2	___1	1	0.00103403	110.8	83.373	105.66	0.0047739	13742000					0.668105	0.389033	0.430175	0.82049	-0.358901	-0.916766	0.992217	0.283094	0.513984	1.70748	0.375794	0.631818	0.155083	0.820154	-1.02292	-0.532814	-0.20344	-0.202282	-0.582396	-0.434317	-0.0819092	0.0276756	NaN	NaN	-2.07094	-0.761097	-0.11977	-0.224876	-0.597456	-0.845318	-2.98848	-2.90733	NaN	NaN	-0.53935	-0.553434	-0.280138	-0.397289	-0.279923	-0.288063	-0.57192	-0.568213	-0.287312	0.0709267	-0.483652	-0.651943	-0.806551	-0.759581	-0.948654	-0.350672	-0.024107	-0.0893917
S	A8Y5K6;Q9EST3-2;Q9EST3	774;925;949	A8Y5K6	774	Eukaryotic translation initiation factor 4E transporter	Eif4enif1	HMHSQLEHRTSQRSSSPVGLAKWFGSDVLQQ	2	___1	0.999962	1.51e-07	176.33	85.06	130.41	0.29018	31060000					0.0660017	0.92324	0.0513956	0.983679	0.0393872	0.141975	0.470036	0.57276	0.0776528	0.975967	0.185523	0.817171	0.11704	0.456205	1.22994	1.20064	1.15661	0.801374	0.640554	0.754703	0.809492	0.526644	-0.850544	-1.92643	0.907869	0.796103	0.749254	0.843599	0.678724	0.352507	0.451559	0.142879	0.304668	0.450458	0.69379	0.669645	0.62373	0.558781	0.631737	0.806419	0.417828	0.292038	0.498709	0.343683	0.63723	0.719772	0.943598	0.797926	0.876684	0.621723	0.650168	0.45582
S	A8Y5N8;Q91WB4	16;16	A8Y5N8	16	Pleckstrin homology domain-containing family F member 2	Plekhf2	MVDRLANSEANTRRISIVESCFGAAGQPLTI	3	___1	0.49996	0.00897298	59.983	26.036	59.983	0.077926	1527100					0	1	0	0.971853	NaN	0	0	0.973794	-0.29952	0	0	0.98248	NaN	0	NaN	NaN	NaN	NaN	NaN	NaN	NaN	NaN	NaN	NaN	NaN	NaN	NaN	NaN	NaN	NaN	NaN	NaN	NaN	NaN	0.270134	NaN	NaN	NaN	NaN	-0.0293865	NaN	NaN	NaN	NaN	NaN	NaN	NaN	NaN	NaN	NaN	NaN	NaN
S	A8Y5N8;Q91WB4	20;20	A8Y5N8	20	Pleckstrin homology domain-containing family F member 2	Plekhf2	LANSEANTRRISIVESCFGAAGQPLTIPGRV	3	___1	0.61483	0.000129478	93.92	70.13	93.92	0.12604	12434000					0.574988	0.446442	0.405632	0.832405	-0.440465	-0.8891	0.904441	0.318297	0.61623	1.64169	0.315638	0.686567	0.175766	0.719851	-0.692461	0.0282803	0.835083	NaN	0.577162	0.0436153	-0.0332947	NaN	NaN	NaN	-1.10007	NaN	NaN	0.377533	NaN	-0.206446	-1.68544	NaN	-2.05441	NaN	0.270134	NaN	0.362961	NaN	0.243446	-0.0293865	0.0456924	NaN	0.650883	NaN	-0.00668907	NaN	-0.186771	-0.148474	0.195381	NaN	NaN	0.3785
S	A8Y5P4;A2AJI0;A2AJI1;A2AJI0-2;F6WF36	512;544;472;507;289	A8Y5P4	512	MAP7 domain-containing protein 1	Map7d1	RKSRAAEEKEPAAPASPAPSPVPSPTPAQPQ	3	___1	1	1.01e-13	131.97	104.7	98.267	0.073292	59170000	+		+		2.24911	0.035774	1.0112	0.567512	0.303525	1.75391	3.16277	0.0145575	-0.599252	-4.13826	0.870654	0.297753	-0.295728	-1.57555	1.2328	1.13641	0.985754	NaN	0.67897	0.514458	1.32927	1.04515	0.384106	-0.0283337	NaN	NaN	0.737282	0.6654	1.10408	1.49242	1.35775	1.36519	NaN	NaN	1.00446	0.821361	1.20026	1.37437	NaN	NaN	0.367336	0.289261	0.381052	0.330419	1.04664	1.08904	0.627529	NaN	NaN	NaN	0.175362	0.310404
S	A8Y5P4;A2AJI0;A2AJI1;A2AJI0-2;F6WF36	369;401;329;364;146	A8Y5P4	369	MAP7 domain-containing protein 1	Map7d1	PSGERPERRKPGAGGSPALARRRLEATPVQK	3	___1	1	0.000214185	122.16	84.83	76.574	-0.50052	461240000					0.109605	0.870975	0.107189	0.960499	-0.224942	-0.281228	0.150354	0.855978	-0.40099	-0.3803	0.327477	0.675555	-0.625932	-0.733842	5.28805	4.89372	4.27124	3.18526	4.28657	4.47272	4.54631	0.314482	3.88948	3.72667	4.03577	4.66196	4.60769	-1.61707	5.37596	-0.522804	4.65623	4.34607	NaN	3.80564	5.32386	5.09854	4.92456	5.13484	4.69095	4.63034	4.61604	5.04145	4.47208	4.36108	4.71431	-2.33422	4.71664	0.17243	5.6134	-1.57164	4.27661	NaN
S	A8Y5P4;A2AJI0	273;273	A8Y5P4	273	MAP7 domain-containing protein 1	Map7d1	VNLPKHVDSIINKRLSKSSATLWNSPSRNRS	3	___1	0.621331	2.44e-05	135.91	98.958	102.52	-0.067761	458190					0	1	0	0.971766	NaN	0	0	0.973709	NaN	0	-4.34e-08	1	NaN	0	NaN	NaN	NaN	NaN	NaN	NaN	NaN	NaN	NaN	NaN	NaN	NaN	NaN	NaN	NaN	NaN	NaN	-1.7069	NaN	NaN	NaN	-0.681984	NaN	NaN	NaN	NaN	NaN	NaN	NaN	NaN	NaN	NaN	NaN	NaN	NaN	NaN	NaN	NaN
S	A8Y5P4;A2AJI0	275;275	A8Y5P4	275	MAP7 domain-containing protein 1	Map7d1	LPKHVDSIINKRLSKSSATLWNSPSRNRSLQ	2	___1	0.983201	2.44e-05	135.91	98.958	95.822	-1.3296	2924500					0.840667	0.303175	0.561794	0.760175	0.377984	1.17366	1.09056	0.247647	-0.451435	-1.90388	0.134078	0.871454	-0.0734511	-0.351376	-2.10362	NaN	-2.05046	NaN	NaN	NaN	-1.78665	NaN	NaN	NaN	NaN	NaN	-1.76214	NaN	-1.3106	-1.55606	-2.56368	NaN	NaN	NaN	-1.38098	NaN	-1.79065	-0.851711	-2.12685	-1.79849	-1.83769	NaN	-2.75942	NaN	-1.8478	NaN	-2.08566	NaN	-1.91997	NaN	NaN	NaN
S	A8Y5P4;A2AJI0	276;276	A8Y5P4	276	MAP7 domain-containing protein 1	Map7d1	PKHVDSIINKRLSKSSATLWNSPSRNRSLQL	3	___1	0.881107	2.44e-05	135.91	98.958	127.88	-0.37179	484230					0	1	0	0.971679	NaN	0	0	0.973624	NaN	0	-4.34e-08	1	NaN	0	NaN	NaN	NaN	NaN	NaN	NaN	NaN	NaN	NaN	NaN	NaN	NaN	NaN	NaN	NaN	NaN	NaN	NaN	NaN	NaN	NaN	NaN	-0.920349	NaN	NaN	NaN	NaN	NaN	NaN	NaN	NaN	NaN	NaN	NaN	NaN	NaN	NaN	NaN
S	A8Y5P4;A2AJI0	282;282	A8Y5P4	282	MAP7 domain-containing protein 1	Map7d1	IINKRLSKSSATLWNSPSRNRSLQLSAWESS	2	___1	0.997931	0.00101867	112.08	48.46	105.95	0.30881	9727100	+			+	3.26211	0.0086787	3.44611	0.0938065	1.0181	4.38388	0.823859	0.353752	-0.295153	-1.48707	2.25276	0.0287351	0.722942	3.10448	-1.33956	-1.39942	-1.93805	-1.49395	-1.29433	NaN	-2.59325	-2.6099	NaN	NaN	-1.69924	NaN	-1.4197	-0.752934	-0.0684223	-0.363888	-1.17252	-1.26363	-1.38909	-1.22732	-0.475378	-0.226644	-0.538126	-0.436752	-1.55757	-0.990679	-1.16954	-0.74531	-2.2467	-1.0971	-0.788601	-0.573515	-1.66059	-1.07668	-0.88175	-0.217196	-1.39321	-0.62384
S	A8Y5P4;A2AJI0;A2AJI1;A2AJI0-2;F6WF36	422;454;382;417;199	A8Y5P4	422	MAP7 domain-containing protein 1	Map7d1	LKKRQSLPASIRPRLSTGSELSPKSKARPSS	2	___1	0.971668	0.0276704	69.721	15.964	53.013	1.6324	15016000					1.15554	0.189816	1.14623	0.514782	0.538932	1.96295	1.41753	0.162231	-0.404273	-2.27199	0.288115	0.711536	0.134659	0.66569	0.776503	0.119076	-0.0327206	-0.0973225	0.387238	NaN	NaN	NaN	NaN	-0.286942	0.745747	-0.970358	-0.230022	NaN	NaN	NaN	0.930803	0.943409	0.831217	1.11392	0.464054	NaN	0.28021	NaN	0.144672	NaN	0.140995	NaN	-0.355621	NaN	0.386128	0.554701	0.467678	0.276508	0.281807	NaN	-0.0061512	0.2574
S	A8Y5P4;A2AJI0;A2AJI1;A2AJI0-2;F6WF36	428;460;388;423;205	A8Y5P4	428	MAP7 domain-containing protein 1	Map7d1	LPASIRPRLSTGSELSPKSKARPSSPSTTWH	2	___1	0.998956	0.000936713	112.11	62	112.11	-0.14657	27539000					0.12862	0.849314	0.00280621	1	-0.00191768	-0.00817382	0.271933	0.744654	0.120708	0.630001	0.473556	0.552463	0.11879	0.983445	0.568836	0.559845	0.635639	0.629232	0.214626	0.223684	0.62315	0.320824	NaN	NaN	-0.469446	0.104711	0.745827	0.482723	0.71767	0.685162	-0.39378	-0.19307	-0.811975	-0.665813	0.837044	0.568893	1.0393	1.05833	0.755732	0.795048	0.300804	0.468653	0.359804	0.0206356	0.667498	0.466351	0.24037	0.511854	0.484968	0.84256	0.134071	0.390255
S	A8Y5P4;A2AJI0;A2AJI1;A2AJI0-2	114;114;114;114	A8Y5P4	114	MAP7 domain-containing protein 1	Map7d1	TPTATGPREAKPSRRSSQPSPTTVPASDSPP	3	___1	0.784546	1.24e-07	158.92	90.928	66.289	0.10799	75773000					0.213957	0.751543	0	0.971593	-0.126569	0	0.213957	0.796468	-0.155265	-0.529243	0	0.982392	-0.281834	0	NaN	NaN	NaN	NaN	NaN	NaN	NaN	NaN	3.47858	NaN	NaN	NaN	NaN	2.8288	NaN	NaN	NaN	NaN	3.89324	NaN	NaN	NaN	NaN	3.33398	NaN	3.21226	NaN	3.11831	2.9359	2.51616	3.52041	3.58647	NaN	NaN	NaN	3.48769	NaN	NaN
S	A8Y5P4;A2AJI0;A2AJI1;A2AJI0-2	115;115;115;115	A8Y5P4	115	MAP7 domain-containing protein 1	Map7d1	PTATGPREAKPSRRSSQPSPTTVPASDSPPA	2	___1	0.999889	2.45e-41	236.96	148.23	215.65	0.22538	304740000					1.71872	0.0796236	1.56424	0.401944	0.465467	2.39164	2.09095	0.0619485	-0.570957	-2.92403	0.238161	0.761427	-0.10549	-0.564157	0.768297	0.926783	0.192007	0.358208	0.32044	0.680883	0.988871	1.36576	0.731899	-0.469889	0.584433	0.754429	0.41898	0.892614	1.75958	1.34571	NaN	1.17288	0.83419	1.23947	0.64076	NaN	1.28661	NaN	0.273022	0.641527	0.627062	0.840279	-0.0557804	0.279957	0.966072	1.21721	0.497751	0.95577	-0.437748	1.00846	-0.0482387	0.160274
S	A8Y5P4;A2AJI0;A2AJI1;A2AJI0-2	118;118;118;118	A8Y5P4	118	MAP7 domain-containing protein 1	Map7d1	TGPREAKPSRRSSQPSPTTVPASDSPPAKQD	2	___1	0.99904	3.95e-30	211.67	146.14	204.05	0.46925	151430000			+		1.63751	0.0907169	0.318965	0.859025	0.205727	0.719486	2.49577	0.0357619	-0.697366	-3.29172	1.14803	0.184699	-0.491638	-1.8964	-0.629177	-0.991665	0.979178	-1.49521	-0.454473	-1.39566	-1.09243	-1.07777	NaN	-1.1874	0.218065	-1.55784	-0.603064	-1.6243	-0.763811	-0.719858	-0.589891	-0.985518	-1.19064	0.746328	-0.353092	-0.330654	-0.181204	-0.409439	-1.84931	-1.8131	-0.793066	-1.65177	-1.08506	-1.82701	-0.461946	-1.29683	-1.0543	-0.69006	-1.17676	NaN	-1.14549	-1.80994
S	A9DA50;Q9D1T0	602;596	A9DA50	602	Leucine-rich repeat and immunoglobulin-like domain-containing nogo receptor-interacting protein 1	Lingo1	GNTKHNIEIEYVPRKSDAGISSADAPRKFNM	2	___1	1	1.01e-05	127.05	67.932	109.67	-0.29967	178460000					1.38774	0.133305	0.150217	0.94502	0.0874152	0.380232	1.34694	0.177167	0.41846	2.12582	1.73547	0.0675993	0.505875	2.53786	1.86329	1.62535	2.08485	2.38138	2.56751	2.48062	1.95349	1.92336	1.43434	0.522413	1.57512	2.28546	2.46133	2.55729	1.91443	2.07105	1.19042	1.40999	1.53841	1.33092	2.58921	2.55604	NaN	2.14823	NaN	2.53824	2.15228	2.40198	2.8694	3.21861	1.68744	2.32215	2.62656	2.67083	1.64373	2.30686	2.44478	2.28213
S	A9DA50;Q9D1T0	607;601	A9DA50	607	Leucine-rich repeat and immunoglobulin-like domain-containing nogo receptor-interacting protein 1	Lingo1	NIEIEYVPRKSDAGISSADAPRKFNMKMI__	4	___1	0.541584	0.000287669	128.71	81.888	55.588	-0.26007	991360					0	1	-4.34e-08	1	NaN	0	0	0.973539	NaN	0	0	0.982305	NaN	0	NaN	NaN	NaN	NaN	NaN	NaN	NaN	NaN	NaN	NaN	NaN	NaN	NaN	NaN	NaN	NaN	NaN	NaN	NaN	NaN	NaN	NaN	NaN	NaN	2.18913	NaN	NaN	NaN	NaN	NaN	NaN	NaN	NaN	NaN	NaN	NaN	NaN	NaN
S	B0QZN5;P63044;P63024	75;75;62	B0QZN5	75	Vesicle-associated membrane protein 2;Vesicle-associated membrane protein 3	Vamp2;Vamp3	LSELDDRADALQAGASQFETSAAKLKRKYWW	3	___1	0.999099	7.22e-05	120.08	82.355	89.365	0.75083	7679100	+			+	2.45896	0.0257261	0.696751	0.704901	0.294688	1.36879	1.47951	0.148935	0.415115	2.34575	3.02281	0.00918232	0.709803	4.24907	NaN	NaN	-2.09979	-1.57375	NaN	-1.75466	NaN	-1.82229	NaN	NaN	NaN	-1.35104	-0.747368	-1.12577	NaN	-1.31923	NaN	-2.05167	NaN	NaN	-1.67909	NaN	-1.52928	-1.5269	-1.08847	-1.48476	-0.580345	-1.01443	-0.5807	NaN	-1.40123	NaN	NaN	-1.23596	-0.787128	-1.10327	NaN	-0.828758
S	B0QZN5;P63044;P63024	61;61;48	B0QZN5	61	Vesicle-associated membrane protein 2;Vesicle-associated membrane protein 3	Vamp2;Vamp3	MRVNVDKVLERDQKLSELDDRADALQAGASQ	3	___1	1	1.28e-06	98.299	69.101	91.643	0.04049	51126000	+			+	3.06559	0.0116196	1.2715	0.477609	0.452568	2.04016	1.4819	0.148469	0.328706	2.26892	3.29605	0.00609592	0.781274	4.04282	-0.134529	-0.316944	0.219992	0.114653	0.20124	0.035965	-1.07598	-0.479021	-1.40571	-1.43962	-0.162531	0.357719	0.373983	0.042305	0.132795	0.966701	-0.206148	-0.590752	-0.0535164	-0.380594	0.24934	0.724251	0.01754	0.0701504	0.247812	0.199743	0.613928	1.00496	0.584156	0.505795	0.541731	0.18886	0.865854	0.293581	0.136229	0.425631	0.123127	NaN
S	B0QZN5;P63044	28;28	B0QZN5	28	Vesicle-associated membrane protein 2	Vamp2	PAGEGGPPAPPPNLTSNRRLQQTQAQVDEVV	3	___1	0.788724	0.00332441	58.418	33.782	43.895	-0.23626	1793500					0	1	0	0.971506	-0.0298967	0	0	0.973454	NaN	0	0	0.982218	NaN	0	NaN	NaN	NaN	NaN	NaN	NaN	NaN	NaN	NaN	NaN	0.416054	NaN	NaN	NaN	NaN	NaN	NaN	NaN	1.01329	NaN	-0.240978	NaN	NaN	NaN	NaN	NaN	NaN	NaN	NaN	NaN	NaN	NaN	NaN	NaN	NaN	NaN	NaN	NaN
S	B0R0C1;Q8CFC2;F7CGS5;Q8CFC2-2;P97500-2;P97500;P97500-4;F6SWU2;Q80TY4	552;510;244;461;571;573;145;214;432	P97500-2	571	Myelin transcription factor 1;Myelin transcription factor 1-like protein;Suppression of tumorigenicity 18 protein	Myt1;Myt1l;St18	GQGHVNSNRNTHRSLSGCPIAAAEKLAKSHE;GRGHVNSNRNSHRSLSGCPIAAAEKLAKAQE;GRGHVNSNRNTHRSLSGCPIAAAEKLAMTQD	2	___1	0.994508	0.0286769	86.803	39.605	86.803	1.3444	600670					0.0916208	0.890344	0.0855196	0.970474	0.197709	0.2412	0.756369	0.386306	-0.393187	-1.57869	0.104196	0.902029	-0.195477	-0.285528	NaN	-2.79129	NaN	NaN	NaN	NaN	NaN	-2.08423	NaN	NaN	NaN	-4.73186	NaN	NaN	-2.61708	NaN	-3.35247	NaN	NaN	NaN	NaN	NaN	-3.0447	NaN	-3.44272	NaN	NaN	NaN	NaN	NaN	-3.40632	NaN	-3.014	NaN	NaN	NaN	NaN	-3.72871
S	B8JJA0;B0V2M3	205;205	B8JJA0	205		Zfp318	CVSTPERRRLSDRLGSPVDGLQDMDRDDLTD	3	___1	0.999984	0.00214537	66.365	44.967	66.365	-0.20753	1198400					0.0938494	0.888305	0	0.971419	-0.0063405	0	0.0938494	0.913488	0.0702984	0.252039	0	0.982131	0.0639578	0	NaN	NaN	NaN	NaN	NaN	NaN	NaN	-2.7327	NaN	NaN	NaN	NaN	NaN	-2.86005	-2.53783	NaN	NaN	NaN	NaN	NaN	NaN	-3.23299	NaN	-2.3253	-1.77987	-2.77082	NaN	-2.52108	NaN	-2.4743	NaN	NaN	-3.41869	-2.76535	-2.80065	-2.27553	NaN	-3.21241
S	B8JJA0;B0V2M3	40;40	B8JJA0	40		Zfp318	PGRPVGASSGPTRRPSSPPPPSCSSLRLPAR	3	___1	0.499958	0.00516556	79.466	39.353	63.292	1.0308	6976300					0.764134	0.339654	0.243796	0.894928	-0.181495	-0.583391	1.9298	0.0772526	0.489306	2.92818	0.548611	0.495171	0.307812	1.12058	0.0222855	NaN	-0.763576	NaN	NaN	-0.82778	-0.61418	NaN	-1.58964	-2.1167	-0.376572	NaN	NaN	-0.682888	NaN	-0.843855	-0.914442	NaN	-1.53934	-1.20504	NaN	NaN	-0.732025	-1.61904	NaN	-0.332823	-0.952478	NaN	-0.383676	NaN	-0.891331	NaN	-0.53055	-0.520735	NaN	-0.286079	NaN	-0.801163
S	B8JJA0;B0V2M3	41;41	B8JJA0	41		Zfp318	GRPVGASSGPTRRPSSPPPPSCSSLRLPARR	3	___1	0.857734	0.00516556	79.466	39.353	70.54	0.46225	7915800			+		0.999908	0.238822	0.315741	0.859288	-0.195293	-0.720044	2.36024	0.0420045	0.498743	3.35251	0.637279	0.4322	0.30345	1.24979	0.0222855	NaN	-0.763576	NaN	-0.672327	-0.82778	-0.61418	NaN	-1.58964	-2.1167	-0.376572	NaN	NaN	-0.682888	NaN	-0.843855	-0.914442	-0.964209	-1.53934	-1.20504	NaN	NaN	-0.732025	-1.61904	NaN	-0.332823	-0.952478	NaN	-0.383676	-0.375912	-0.891331	NaN	-0.53055	-0.520735	NaN	-0.286079	NaN	-0.801163
S	B1APX2	30	B1APX2	30		5031439G07Rik	SAPAGLRAGPAASRESVDSSEAEERSLQHML	3	___1	0.991583	0.000408268	92.439	61.478	74.141	0.76104	2216400					0.72856	0.357263	0	0.971332	-0.00365639	0	0.72856	0.4026	0.759024	1.70454	0	0.982044	0.755367	0	NaN	NaN	NaN	NaN	NaN	NaN	NaN	NaN	NaN	NaN	NaN	-0.920069	NaN	NaN	NaN	NaN	NaN	NaN	NaN	NaN	NaN	-0.931984	NaN	-0.915466	NaN	NaN	NaN	-0.3146	NaN	-0.672846	NaN	NaN	NaN	NaN	0.493341	NaN	NaN	NaN
S	B1APX2;Q3UE31	365;322	B1APX2	365	Uncharacterized protein KIAA0930 homolog	5031439G07Rik	LKRKVPRNRIAEMKKSHSANDSEEFFREDDS	5	___1	0.883421	0.00202158	64.209	39.188	58.92	-0.06223	47390000					0.811232	0.31655	0.507996	0.782262	-0.138357	-1.04544	0.469531	0.57327	-0.137374	-0.985159	1.3239	0.13814	-0.275732	-2.15926	NaN	1.65845	1.54959	2.05077	1.85566	NaN	1.60485	NaN	2.25473	2.17923	1.76002	1.69395	1.4058	1.9645	1.96425	NaN	1.36207	NaN	1.5536	2.25729	1.63792	1.73298	1.29556	1.89496	1.72002	NaN	1.11705	NaN	1.51536	1.67684	NaN	1.46108	NaN	1.89346	NaN	NaN	1.31686	1.85547
S	B1APX2;Q3UE31	367;324	B1APX2	367	Uncharacterized protein KIAA0930 homolog	5031439G07Rik	RKVPRNRIAEMKKSHSANDSEEFFREDDSGA	4	___1	0.77751	0.000120642	76.573	59.101	72.316	-0.5046	24268000					0.52365	0.481965	0.74915	0.680991	0.309355	1.5247	0.73358	0.399427	-0.370682	-1.47131	0.11505	0.891215	-0.061327	-0.305039	NaN	1.6576	1.35754	NaN	1.78025	NaN	NaN	NaN	2.01024	NaN	NaN	1.97877	NaN	NaN	1.79299	2.38701	2.01871	NaN	NaN	NaN	NaN	NaN	NaN	NaN	1.47154	NaN	NaN	NaN	1.75108	1.09515	NaN	NaN	1.70841	NaN	2.14105	NaN	NaN	2.00609
S	B1APX2;Q3UE31	371;328	B1APX2	371	Uncharacterized protein KIAA0930 homolog	5031439G07Rik	RNRIAEMKKSHSANDSEEFFREDDSGADLHN	4	___1	0.837219	0.00397662	59.429	33.625	51.232	-0.24046	9272400					0	1	0	0.971245	0.57402	0	0	0.973369	0.0687332	0	0	0.981957	0.642754	0	NaN	NaN	NaN	NaN	NaN	1.16612	NaN	NaN	NaN	NaN	NaN	NaN	1.74014	NaN	NaN	NaN	NaN	NaN	NaN	NaN	NaN	NaN	NaN	NaN	NaN	NaN	1.70715	NaN	NaN	NaN	NaN	NaN	NaN	NaN	NaN	1.91058	NaN	NaN
S	B1APX2;Q3UE31	405;362	B1APX2	405	Uncharacterized protein KIAA0930 homolog	5031439G07Rik	LRSRSLSGTGRSLVGSWLKLNRADGNFLLYA	2	___1	1	0.00712769	103.26	67.637	103.26	-0.14958	11473000					0.328756	0.636909	0.0665179	0.976728	-0.068964	-0.181381	0.644786	0.44754	0.359104	1.24249	0.459178	0.563855	0.29014	0.960192	-1.98139	-1.84097	-0.47035	0.0619297	-1.23195	-0.47097	-0.414738	-0.294479	NaN	NaN	-2.69871	-0.932669	-1.5019	-0.0440083	-0.769602	-0.533918	NaN	-2.03442	-2.22244	-2.35717	-0.781315	-0.506918	-1.35515	0.0465069	-0.278151	-0.339747	-1.20589	-0.576345	-1.09028	0.260731	-1.98646	-0.70952	-1.29298	-1.01889	-0.648275	-0.0776615	-1.15278	-0.205803
S	B1APX2;Q3UE31	311;268	B1APX2	311	Uncharacterized protein KIAA0930 homolog	5031439G07Rik	GHAEMAVSRVSTGDTSPCGTEDSSPASPMHE	3	___1	0.890808	1.8e-05	101.28	64.773	90.581	-0.12046	9466600					0.241368	0.722352	0.420307	0.826259	0.265344	0.937064	0.490796	0.556324	-0.172751	-1.04563	0.149655	0.853721	0.0925929	0.384709	0.280592	NaN	0.652388	NaN	NaN	0.269634	NaN	NaN	-0.482391	-0.591074	NaN	NaN	0.0737629	NaN	NaN	NaN	NaN	0.41999	NaN	0.226568	0.444372	NaN	NaN	NaN	-0.272768	0.0912552	NaN	-0.0374661	NaN	NaN	0.657524	NaN	NaN	NaN	NaN	0.328915	-0.0213089	0.0828075
S	B1APX2;Q3UE31	330;287	B1APX2	330	Uncharacterized protein KIAA0930 homolog	5031439G07Rik	TEDSSPASPMHERVTSFSTPPTPERNNRPAF	2	___1	0.980826	0.00439051	108.59	71.901	108.59	0.090199	829450					0	1	0	0.971158	NaN	0	-4.34e-08	1	NaN	0	0	0.98187	NaN	0	NaN	NaN	0.454599	NaN	NaN	NaN	NaN	NaN	NaN	NaN	NaN	NaN	NaN	NaN	NaN	NaN	NaN	NaN	NaN	NaN	NaN	NaN	NaN	NaN	NaN	NaN	NaN	NaN	NaN	NaN	NaN	NaN	NaN	NaN	NaN	NaN	NaN	NaN
S	B1AQW2	140	B1AQW2	140	Microtubule-associated protein	Mapt	LPPAGAKSERGEPPKSGERSGYSSPGSPGTP	3	___1	0.907239	4.38e-07	155.08	86.84	93.404	-0.11161	15752000			+		1.76095	0.0741974	0.772135	0.670001	-0.284424	-1.45646	2.48729	0.0360524	0.596777	3.45541	0.723812	0.375401	0.312353	1.37646	-1.73686	-2.33772	-1.77817	NaN	-1.97893	NaN	NaN	-3.04113	-1.60015	NaN	-1.9436	NaN	-2.28112	-2.46971	NaN	-2.069	NaN	NaN	-2.18015	-2.21043	-2.29717	NaN	-2.39953	-2.84436	NaN	-1.97302	NaN	-2.37409	-2.04269	-1.62525	-1.37598	-1.01753	-2.25606	NaN	NaN	-1.65266	-1.87986	-1.2744
S	B1AQX6;B1AQX7;B1AQX9;Q9QWI6-2	1153;1153;1152;1151	B1AQX6	1153		Srcin1	TPGASRLKAAQGPAGSPDKGKHGKQRTEYMR	3	___1	1	0.000569738	104.9	71.363	50.108	0.25527	127630000					0.277511	0.686925	0.401311	0.831276	-0.747845	-0.870486	0.447489	0.59068	0.78986	0.947072	0.0244699	0.990237	0.0420154	0.0697406	4.20514	3.15258	3.26458	NaN	NaN	3.13082	-0.387125	NaN	3.12842	2.61555	3.26924	3.31143	2.80725	NaN	2.87256	NaN	2.9937	-3.82372	2.5139	NaN	2.82745	2.84994	3.30341	2.61554	3.75962	-0.656799	3.29614	2.51997	3.18533	3.39205	2.96615	NaN	3.79853	NaN	3.98978	NaN	2.71454	NaN
S	B1AQX6;B1AQX7;B1AQX9;Q9QWI6-2	1078;1078;1077;1076	B1AQX6	1078		Srcin1	VVTSKKDSVFIKKAESEELEVQKPQVKLRRA	3	___1	1	2.46e-18	195.46	149.3	132.5	-0.31967	1377100000					1.36413	0.138296	0.465099	0.80153	0.359471	0.969796	1.66139	0.115093	0.417088	2.45311	1.53934	0.0946822	0.776559	2.32449	0.787867	0.986876	1.16019	0.715008	1.36526	1.14649	0.337536	0.328741	-1.47233	-2.55151	0.28668	1.17726	1.19611	1.2962	0.800812	1.23683	0.0767956	0.130844	-0.0309677	0.186701	1.04817	0.901327	0.990143	0.748764	1.1264	1.30743	1.07112	1.00468	1.37918	1.77685	1.0577	1.34534	1.25595	1.22608	0.130571	1.13155	0.705999	1.33239
S	B1AQX6;B1AQX7;B1AQX9;Q9QWI6-2	1095;1095;1094;1093	B1AQX6	1095		Srcin1	ELEVQKPQVKLRRAVSEVVRPASTPPIMASA	3	___1	0.999851	4.93e-15	145.8	115.94	106.39	-0.38789	53423000	+		+	+	2.15906	0.0402519	0.446327	0.813004	-0.416058	-0.94238	2.3321	0.0436022	1.17249	3.13414	1.95926	0.0467023	0.756431	2.77744	-0.164675	-0.291576	1.23614	1.3016	0.935297	0.967071	0.169931	-0.0295715	NaN	NaN	-0.740812	0.0530815	0.744051	1.09817	0.726244	NaN	-1.52636	-1.59764	-1.79282	-1.45843	0.947758	0.900278	0.674324	0.487926	1.04344	1.13774	2.04709	1.7228	1.65479	1.41029	0.284267	0.564562	0.192541	0.41766	0.564573	0.952301	1.70799	1.70107
S	B1AQX6;B1AQX7;B1AQX9;Q9QWI6-2	942;942;941;940	B1AQX6	942		Srcin1	KGLDASSKRNTDKAVSVEAAERDWEEKRAAL	3	___1	1	0.0117545	64.407	30.025	56.121	-0.15759	14144000	+			+	2.48663	0.024738	0.0896467	0.967267	0.0763924	0.240766	2.17514	0.0553321	0.871454	3.02547	2.23119	0.0300865	0.947846	3.10174	NaN	-1.9	-0.789	-1.15047	-1.34594	-1.38736	NaN	NaN	NaN	NaN	-2.72608	-1.78317	-1.80545	-1.29746	-2.08809	-1.81134	NaN	NaN	NaN	NaN	-0.551617	-0.664227	-1.95518	-1.88067	-0.905415	-0.669617	0.445837	0.891897	-0.817978	-0.580551	-1.41559	-1.02596	-1.45125	-1.44868	-0.548807	-0.730858	-0.357527	-0.279716
S	B1AQX6;B1AQX7	46;46	B1AQX6	46		Srcin1	GPRDPGGRGEPDPERSSPPMLSADDAEYPRE	4	___1	0.868688	9.98e-05	82.8	54.777	76.744	0.58885	10760000					0.357736	0.612174	0.368472	0.839669	0.844887	0.985983	0.647372	0.446208	-0.442497	-1.43267	0.289341	0.710733	0.40239	0.71587	NaN	NaN	NaN	1.19353	NaN	NaN	NaN	NaN	NaN	NaN	-0.432774	NaN	0.954973	NaN	NaN	NaN	NaN	NaN	NaN	NaN	NaN	NaN	NaN	1.49556	NaN	NaN	NaN	NaN	1.28951	NaN	0.574017	NaN	NaN	NaN	NaN	NaN	0.539177	0.728369
S	B1AQX6;B1AQX7	47;47	B1AQX6	47		Srcin1	PRDPGGRGEPDPERSSPPMLSADDAEYPREY	3	___1	0.990979	3.18e-06	94.259	70.963	89.831	-0.094223	34202000					0.183899	0.784903	0.275075	0.879624	-0.237723	-0.645436	0.378649	0.648356	0.225351	0.831062	0.0156673	1	-0.0123717	-0.0453583	NaN	0.127087	0.471411	0.663179	NaN	NaN	0.66272	NaN	NaN	NaN	-0.749956	NaN	0.167807	0.501192	0.731708	NaN	NaN	-0.604483	-0.508173	-1.39179	0.187983	0.54862	0.341627	NaN	NaN	0.0935879	NaN	0.098177	0.720491	1.13099	0.173956	-0.245258	0.00551987	NaN	0.0560589	NaN	NaN	-0.03088
S	B1AQX6;B1AQX7;B1AQX9;Q9QWI6-2	547;547;546;545	B1AQX6	547		Srcin1	PPSRGSPVRQSFRKDSGSSSVFAESPGGKAR	2	___1	0.999995	4.1e-50	245.22	170.57	178.23	-0.59358	105300000					0.218461	0.748196	0.342084	0.849302	-0.0767684	-0.762091	0.465262	0.576388	0.100904	0.968282	0.0780227	0.931935	0.0241355	0.210053	2.09071	1.97016	1.74987	1.74877	2.03368	1.71081	NaN	NaN	1.82046	1.50429	2.37896	2.06259	1.6904	2.05461	1.95214	1.73655	1.9611	2.05174	1.93837	2.1263	1.38515	1.82087	1.67378	1.57213	2.11645	1.94332	1.63469	2.20231	2.38331	2.20564	1.9069	1.7184	1.85596	2.29584	1.43972	2.10727	1.59255	1.63395
S	B1AQX6;B1AQX7;B1AQX9;Q9QWI6-2	550;550;549;548	B1AQX6	550		Srcin1	RGSPVRQSFRKDSGSSSVFAESPGGKARSTG	3	___1	0.621638	0.00020165	111.64	68.602	93.424	-0.018954	7984200					0	1	-4.34e-08	1	NaN	0	0	0.973284	NaN	0	0	0.981783	NaN	0	NaN	NaN	NaN	NaN	NaN	NaN	NaN	NaN	NaN	NaN	NaN	NaN	NaN	NaN	NaN	NaN	NaN	NaN	NaN	NaN	NaN	NaN	NaN	NaN	NaN	1.59068	NaN	NaN	NaN	NaN	NaN	NaN	NaN	NaN	NaN	NaN	NaN	NaN
S	B1AQX6;B1AQX7;B1AQX9;Q9QWI6-2	551;551;550;549	B1AQX6	551		Srcin1	GSPVRQSFRKDSGSSSVFAESPGGKARSTGS	3	___1	0.649396	0.000175116	113.65	93.069	70.41	-0.45181	6681800					0	1	0	0.971072	-1.03302	0	0	0.973199	0.729615	0	0	0.981696	-0.303401	0	NaN	NaN	NaN	NaN	NaN	NaN	NaN	NaN	NaN	2.43063	NaN	NaN	NaN	NaN	NaN	1.39761	NaN	NaN	NaN	NaN	NaN	NaN	NaN	NaN	NaN	NaN	NaN	NaN	2.19265	NaN	NaN	NaN	NaN	NaN	2.06181	NaN	NaN	NaN
S	B1AQX6;B1AQX7;B1AQX9;Q9QWI6-2	556;556;555;554	B1AQX6	556		Srcin1	QSFRKDSGSSSVFAESPGGKARSTGSASTAG	2	___1	1	3.67e-20	201.85	125.88	148.64	-0.1507	256220000					0.448244	0.540068	0.665207	0.715743	0.184725	1.27339	0.57016	0.49779	-0.0956635	-1.13143	0.285706	0.713058	0.089062	0.656169	3.55981	3.73592	3.35534	3.28965	3.50865	3.0149	3.28005	3.10459	2.38285	2.28832	3.5192	2.90757	3.33087	3.4942	3.41856	3.41594	3.48566	3.61049	3.73039	3.2526	3.17475	3.07214	3.09114	3.0868	2.96054	3.19806	3.18424	2.97324	3.69944	3.32369	3.44966	3.5116	3.28765	3.39667	3.15067	3.25027	2.994	3.13845
S	B1AQX6;B1AQX7	148;148	B1AQX6	148		Srcin1	RGQQDRMREQQPNYWSFKTRSSRHTQGAQPG	2	___1	0.999839	0.00192462	93.839	65.112	89.886	-0.37837	10058000					0.0215753	0.976298	0.0973791	0.964319	0.0803945	0.258485	0.0376212	0.970403	-0.0237	-0.105339	0.132171	0.873392	0.0566945	0.340241	-2.2942	-2.28514	-1.40748	-1.8095	-1.52096	-1.14522	NaN	NaN	NaN	NaN	NaN	-1.59731	-1.22689	-1.35819	-0.824379	-1.2459	-2.9644	-2.45432	-2.95206	-1.83421	-0.985134	-1.07152	-1.47594	-1.3163	-1.77677	-1.45663	-1.13019	-1.54845	-1.66539	-1.74053	-1.41766	-1.54173	-2.22778	NaN	-2.25231	-1.48992	-1.68397	-1.72842
S	B1AQX6;B1AQX7;B1AQX9;Q9QWI6-2	200;200;199;199	B1AQX6	200		Srcin1	AELPLGFSRMNRFRQSLPLSRSASQTKLRSP	2	___1	0.999999	0.000130999	142.89	108.2	104.07	0.61762	501240000					0.63731	0.407458	0.499505	0.787482	0.611029	1.0272	0.198987	0.811608	0.179699	0.485057	1.05023	0.216906	0.790728	1.7789	2.64062	2.98676	3.85345	3.82585	4.08857	4.11514	2.60842	2.71433	-1.24094	NaN	1.67576	2.23504	4.05432	4.2143	3.64366	3.75554	1.31385	NaN	1.08736	1.77706	4.25593	4.18443	3.85511	4.08278	3.40822	3.51815	3.90205	3.93477	3.92822	3.86153	3.36414	3.66202	2.58925	2.77089	2.89776	3.61124	3.69842	NaN
S	B1AQX6;B1AQX7;B1AQX9;Q9QWI6-2	79;79;45;45	B1AQX6	79		Srcin1	TLGGGGGGGSGGRRFSNVGLVHTSERRHTVI	3	___1	1	0.00225274	95.751	59.988	87.157	-0.13311	437050000	+		+	+	5.25382	0.00139806	0.113806	0.958882	0.0793343	0.296707	6.59489	0.000592593	1.04684	7.0823	4.26664	0.00180087	1.12618	4.89597	3.33879	3.35903	4.07267	4.19593	4.16132	3.85252	3.51088	3.36377	2.08314	1.54901	3.07308	3.51785	3.85988	3.92662	3.35537	3.49917	2.82227	2.65671	2.93439	3.00077	3.92233	3.83429	3.57347	3.64475	4.55468	4.43809	4.76381	4.68044	4.86964	4.7378	4.14684	4.22274	4.01879	4.08652	4.40263	4.21921	4.57682	4.80615
S	B1AQX6;B1AQX7;B1AQX9;Q9QWI6-2	87;87;53;53	B1AQX6	87		Srcin1	GSGGRRFSNVGLVHTSERRHTVIAAQSLEAL	2	___1	0.932831	0.00538034	83.314	27.862	67.326	-0.61543	102590000					0.466598	0.524768	0.575719	0.752205	0.700614	1.14891	1.08343	0.249865	-0.51283	-1.8279	0.135171	0.87093	0.187784	0.347108	1.69704	NaN	2.7992	NaN	2.99108	2.7233	NaN	2.359	-1.22341	-1.86103	1.20996	2.09219	2.74887	3.04485	2.50928	2.73462	0.984665	0.72817	1.32923	1.16561	3.00952	NaN	2.83173	2.24916	1.78662	1.87653	NaN	1.4731	1.97742	1.66351	1.56636	1.44486	NaN	1.19168	1.36034	1.31169	2.04247	NaN
S	B1AQX6;B1AQX7;B1AQX9;Q9QWI6-2	901;901;900;899	B1AQX6	901		Srcin1	ETDFSKGLDFEIPPPSPPLNLHELSGPAEGT	3	___1	0.999927	4.47e-05	78.991	59.236	78.991	-0.25653	120200000					0.0767214	0.911503	0.260083	0.885329	0.423315	0.614584	0.169637	0.83859	-0.260925	-0.424789	0.0947348	0.912491	0.16239	0.251645	-0.689751	0.340815	3.14739	3.14857	2.58728	2.36324	2.8079	1.87865	NaN	NaN	NaN	-0.568121	2.31349	NaN	0.687393	NaN	NaN	NaN	NaN	NaN	2.69265	1.84456	2.65168	2.36076	3.60589	1.75545	2.43211	NaN	3.22713	2.92832	0.287617	-0.322271	NaN	0.475374	2.08946	-0.122375	2.8541	2.75917
S	B1AQX6;B1AQX7;B1AQX9;Q9QWI6-2	98;98;64;64	B1AQX6	98		Srcin1	LVHTSERRHTVIAAQSLEALSGLQKADADRK	2	___1	0.999999	3.64e-14	178.1	151.57	178.1	-0.308	82026000					1.79518	0.0704309	1.54119	0.40304	1.0791	2.41856	0.164058	0.843219	-0.115094	-0.41138	1.6538	0.0777485	0.964009	2.47929	-3.03252	-2.12179	-0.883081	-0.546253	-0.76088	-0.0620251	-1.83265	NaN	NaN	NaN	-3.48005	-1.2992	-0.804655	-0.520302	-0.728678	-0.58437	NaN	NaN	NaN	NaN	-0.110868	0.615877	-0.548565	-1.14645	-0.579266	-0.859167	-0.303337	0.813122	-0.656679	-0.301333	-1.2341	-0.368322	-1.40247	-1.07915	-1.68278	NaN	-0.0916958	0.028429
S	B1AQX6;B1AQX7;B1AQX9;Q9QWI6-2	527;527;526;525	B1AQX6	527		Srcin1	LADVSAPSGGPPPPHSPYSGPPSRGSPVRQS	3	___1	0.807118	4.25e-05	93.5	71.658	74.325	0.60303	14065000					0.00845433	0.99384	0	0.970985	0.146238	0	0.00845433	0.999822	0.00355911	0.0257083	0	0.981609	0.149797	0	NaN	NaN	0.713892	NaN	NaN	NaN	NaN	NaN	NaN	NaN	NaN	NaN	NaN	NaN	NaN	1.00861	NaN	NaN	NaN	0.711651	NaN	NaN	NaN	NaN	NaN	NaN	NaN	0.893705	NaN	0.752506	NaN	1.04845	0.760101	NaN	NaN	NaN	NaN	NaN
S	B1AQX6;B1AQX7;B1AQX9;Q9QWI6-2	534;534;533;532	B1AQX6	534		Srcin1	SGGPPPPHSPYSGPPSRGSPVRQSFRKDSGS	3	___1	0.996046	1.05e-14	142.93	117.07	117.01	-0.68948	539890000					0.305169	0.660554	0.0362866	0.99011	0.128353	0.102054	0.498351	0.550733	-1.45253	-1.03003	0.474583	0.551785	-1.32418	-0.98859	5.04778	5.19109	-1.17266	5.60252	-0.671299	5.26784	5.84672	-0.783176	3.70529	NaN	4.75667	4.99001	5.20211	5.39754	NaN	4.91168	-1.65663	NaN	4.04079	4.30367	-0.800198	5.16673	5.50103	NaN	NaN	4.97001	NaN	-0.950365	5.82251	-0.543087	-1.72192	5.12013	-0.814978	5.07055	NaN	NaN	-1.04227	5.19383
S	B1AQX6;B1AQX7;B1AQX9;Q9QWI6-2	537;537;536;535	B1AQX6	537		Srcin1	PPPPHSPYSGPPSRGSPVRQSFRKDSGSSSV	3	___1	0.980567	4.67e-08	104.45	78.929	85.937	-0.45846	72800000					0.264715	0.700537	0	0.970898	0.251381	0	0.264715	0.750356	-0.496393	-0.683031	0	0.981522	-0.245012	0	2.60488	NaN	NaN	NaN	NaN	NaN	NaN	NaN	NaN	NaN	NaN	NaN	NaN	3.33334	NaN	NaN	NaN	1.82628	NaN	NaN	NaN	NaN	3.40917	NaN	1.96794	NaN	NaN	NaN	NaN	NaN	NaN	NaN	NaN	NaN	NaN	2.7518	NaN	NaN
S	B1AQX6;B1AQX7;B1AQX9;Q9QWI6-2	397;397;396;396	B1AQX6	397		Srcin1	HAAERLGGAPTGQGVSPSPSAILERRDVKPD	3	___1	0.999636	3.9e-16	183.41	124.21	113.88	-0.050657	51327000	+			+	2.04456	0.0483367	0.0305016	0.993484	0.0277386	0.0862412	1.89376	0.0814975	0.663174	2.69085	3.57277	0.00417391	0.690913	4.37122	-0.182514	NaN	0.266001	0.114811	0.280817	0.314879	-0.781277	-0.909849	NaN	NaN	-0.555071	-0.246597	0.650698	0.544134	0.515389	0.298126	-1.26744	-1.33774	-1.77782	-0.678862	0.654907	0.321554	0.116537	0.0283108	0.339409	0.342554	0.398436	0.504888	0.711939	0.379467	0.663914	0.694824	0.0975437	0.116863	0.159357	0.70011	1.05631	0.86459
S	B1AQX6;B1AQX7;B1AQX9;Q9QWI6-2	399;399;398;398	B1AQX6	399		Srcin1	AERLGGAPTGQGVSPSPSAILERRDVKPDED	3	___1	0.992373	2.06e-06	139.43	93.276	84.035	-0.034424	8248000					0.781796	0.330879	0.170456	0.929141	-0.107434	-0.425698	1.14804	0.229505	0.401224	1.90608	0.865087	0.300199	0.29379	1.55889	-1.88643	-2.16614	-1.15096	-0.62459	-1.55977	-1.74254	-1.49617	NaN	NaN	NaN	-2.22122	-1.70528	-1.50606	-1.3404	-1.27408	-1.59942	-2.75813	-2.14179	NaN	-2.93586	-1.45076	-1.31618	-1.3707	-1.27551	-0.704201	-1.30173	-1.38857	-1.4507	NaN	-1.18064	-1.82524	-1.30207	NaN	-1.81663	-1.47633	-1.27117	-0.838137	NaN
S	B1AQX6;B1AQX7;B1AQX9;Q9QWI6-2	333;333;332;332	B1AQX6	333		Srcin1	YASRESSPTRRLNNLSPASHLASSSPPPGLP	3	___1	0.992088	6.54e-06	82.126	47.909	78.662	-0.23887	34679000					0.292767	0.670857	0.246554	0.893656	-0.161018	-0.597304	0.533115	0.527068	0.232459	1.0873	0.144771	0.859758	0.071441	0.370546	-1.84295	NaN	-1.7008	NaN	-1.71587	NaN	-1.82046	NaN	NaN	NaN	NaN	NaN	NaN	-2.46327	NaN	NaN	-2.03924	-2.50101	NaN	NaN	NaN	-1.31082	-1.31892	-1.95295	-1.51454	-2.17871	-1.87807	-1.73061	NaN	-1.10362	-1.4934	-1.78482	-2.31839	-1.85846	-1.9556	-1.17413	NaN	-1.39259
S	B1AQX6;B1AQX7;B1AQX9;Q9QWI6-2	336;336;335;335	B1AQX6	336		Srcin1	RESSPTRRLNNLSPASHLASSSPPPGLPSGL	4	___1	0.777589	7.11e-11	108.01	58.82	47.803	0.60156	38011000					0.713866	0.364466	0.885102	0.626871	1.5603	1.75224	0.259242	0.755572	-0.549715	-0.632315	1.53779	0.0948656	1.01059	3.33436	NaN	NaN	NaN	NaN	NaN	-0.650248	NaN	NaN	-1.35072	NaN	-0.40168	NaN	NaN	2.83031	NaN	0.135822	1.70474	NaN	-0.473005	NaN	NaN	-0.400768	NaN	NaN	0.229759	NaN	NaN	NaN	NaN	NaN	NaN	NaN	NaN	NaN	0.0177765	NaN	0.38158	NaN
S	B1AQX6;B1AQX7;B1AQX9;Q9QWI6-2	340;340;339;339	B1AQX6	340		Srcin1	PTRRLNNLSPASHLASSSPPPGLPSGLPSGL	3	___1	0.791527	8.05e-11	110.34	72.115	110.34	-0.051465	1554900					0	1	0	0.970811	NaN	0	0	0.973114	NaN	0	-4.34e-08	1	NaN	0	NaN	NaN	NaN	NaN	NaN	NaN	NaN	NaN	NaN	NaN	NaN	NaN	NaN	NaN	NaN	-0.647768	NaN	NaN	NaN	NaN	NaN	NaN	NaN	NaN	NaN	NaN	NaN	NaN	NaN	NaN	NaN	NaN	NaN	NaN	NaN	NaN	NaN	NaN
S	B1AQX6;B1AQX7;B1AQX9;Q9QWI6-2	341;341;340;340	B1AQX6	341		Srcin1	TRRLNNLSPASHLASSSPPPGLPSGLPSGLP	3	___1	0.567184	8.49e-11	109.98	88.362	88.045	0.056005	7173700					0	1	-4.34e-08	1	NaN	0	0	0.973029	NaN	0	0	0.981435	NaN	0	NaN	NaN	NaN	NaN	NaN	NaN	NaN	NaN	NaN	NaN	NaN	NaN	NaN	NaN	NaN	NaN	NaN	NaN	NaN	NaN	NaN	NaN	NaN	NaN	NaN	NaN	NaN	NaN	2.99658	NaN	NaN	NaN	NaN	NaN	NaN	NaN	NaN	NaN
S	B1AQX6;B1AQX7;B1AQX9;Q9QWI6-2	342;342;341;341	B1AQX6	342		Srcin1	RRLNNLSPASHLASSSPPPGLPSGLPSGLPS	3	___1	0.854345	8.4e-15	123.03	95.313	61.869	-0.148	64102000					0.202319	0.764137	0.126944	0.956795	-0.159837	-0.354314	0.226832	0.785357	-0.120431	-0.570285	0.410531	0.603011	-0.280267	-0.929346	NaN	NaN	NaN	NaN	NaN	2.89226	3.46243	NaN	NaN	NaN	NaN	2.26405	NaN	NaN	NaN	2.79675	NaN	NaN	NaN	NaN	NaN	2.6294	NaN	NaN	2.77181	NaN	NaN	NaN	NaN	2.88122	2.15964	2.59831	NaN	2.55223	NaN	NaN	NaN	NaN
S	B1AQX6;B1AQX7;B1AQX9;Q9QWI6-2	349;349;348;348	B1AQX6	349		Srcin1	PASHLASSSPPPGLPSGLPSGLPSGSPSRSR	3	___1	0.926248	8.34e-11	103.04	71.084	75.225	-0.39212	18831000					0	1	0	0.970724	NaN	0	0	0.972944	NaN	0	0	0.981348	-0.346071	0	NaN	2.93422	NaN	NaN	NaN	NaN	NaN	NaN	NaN	NaN	NaN	NaN	NaN	NaN	NaN	NaN	NaN	NaN	NaN	NaN	NaN	NaN	NaN	NaN	NaN	NaN	NaN	NaN	NaN	NaN	NaN	NaN	NaN	NaN	NaN	2.58815	NaN	NaN
S	B1AQX6;B1AQX7;B1AQX9;Q9QWI6-2	353;353;352;352	B1AQX6	353		Srcin1	LASSSPPPGLPSGLPSGLPSGSPSRSRLSYA	4	___1	0.682408	1.56e-16	126.8	101.23	40.129	-0.019969	13671000					0	1	0	0.970638	-1.18717	0	0	0.972859	NaN	0	0	0.981261	NaN	0	NaN	NaN	NaN	NaN	NaN	2.92966	NaN	NaN	NaN	NaN	NaN	NaN	NaN	NaN	NaN	NaN	NaN	1.45869	2.02629	NaN	NaN	NaN	NaN	NaN	NaN	NaN	NaN	NaN	NaN	NaN	NaN	NaN	NaN	NaN	NaN	NaN	NaN	NaN
S	B1AQX6;B1AQX7;B1AQX9;Q9QWI6-2	357;357;356;356	B1AQX6	357		Srcin1	SPPPGLPSGLPSGLPSGSPSRSRLSYAGGRP	3	___1	0.783323	9.35e-25	146.15	107.79	102.72	-0.09156	83541000					0.070699	0.917508	0.120738	0.958603	-0.2436	-0.323507	0.0349628	0.972617	0.0279613	0.0998524	0.21426	0.787357	-0.215639	-0.524144	NaN	NaN	NaN	3.45112	2.63049	NaN	3.50192	3.24037	0.755499	NaN	NaN	NaN	NaN	NaN	NaN	NaN	1.7325	NaN	NaN	NaN	NaN	3.21231	2.47202	NaN	2.7607	2.62527	NaN	2.00393	NaN	NaN	NaN	2.55425	2.54475	NaN	2.59271	2.23833	NaN	2.68199
S	B1AQX6;B1AQX7;B1AQX9;Q9QWI6-2	359;359;358;358	B1AQX6	359		Srcin1	PPGLPSGLPSGLPSGSPSRSRLSYAGGRPPS	3	___1	0.878722	1.1e-22	132.28	96.104	114.95	-0.1622	25563000					0	1	0	0.970551	1.24096	0	0	0.972774	-0.259228	0	0	0.981175	0.981737	0	NaN	NaN	NaN	NaN	NaN	NaN	NaN	NaN	NaN	NaN	-0.772448	NaN	NaN	NaN	NaN	NaN	NaN	NaN	NaN	NaN	NaN	0.468517	NaN	NaN	NaN	NaN	NaN	NaN	NaN	NaN	NaN	NaN	0.20929	NaN	NaN	NaN	NaN	NaN
S	B1AQX6;B1AQX7;B1AQX9;Q9QWI6-2	361;361;360;360	B1AQX6	361		Srcin1	GLPSGLPSGLPSGSPSRSRLSYAGGRPPSYA	4	___1	0.852976	8.8e-23	135.07	105.75	57.078	0.10929	9872600					0	1	-4.34e-08	1	NaN	0	0	0.972689	NaN	0	0	0.981088	NaN	0	NaN	NaN	NaN	NaN	NaN	NaN	NaN	NaN	NaN	NaN	NaN	NaN	NaN	NaN	NaN	NaN	NaN	NaN	NaN	NaN	NaN	NaN	NaN	NaN	NaN	NaN	NaN	NaN	NaN	NaN	NaN	NaN	NaN	NaN	NaN	-0.670494	NaN	NaN
S	B1AQX6;B1AQX7;B1AQX9;Q9QWI6-2	507;507;506;505	B1AQX6	507		Srcin1	GGPLYGDGYGFRLPPSSPQKLADVSAPSGGP	2	___1	0.980744	3.94e-10	101.43	101.43	99.375	0.67176	59975000					0.459812	0.529636	0.549333	0.76407	0.561789	1.18105	0.00109018	1	-0.00112788	-0.00324167	0.654319	0.420758	0.560661	1.32534	NaN	NaN	NaN	NaN	NaN	NaN	1.60754	0.970707	0.0573139	NaN	1.84395	NaN	NaN	0.914091	2.04035	NaN	NaN	NaN	NaN	NaN	NaN	NaN	1.89837	1.87386	2.12895	NaN	NaN	1.56019	NaN	NaN	NaN	1.12992	2.28871	NaN	NaN	NaN	2.01669	0.958767
S	B1AQX6;B1AQX7;B1AQX9;Q9QWI6-2	508;508;507;506	B1AQX6	508		Srcin1	GPLYGDGYGFRLPPSSPQKLADVSAPSGGPP	3	___1	0.775327	3.94e-10	101.43	101.43	86.141	-0.15647	15025000					0	1	0	0.970464	NaN	0	0	0.972604	-0.406185	0	0	0.981001	NaN	0	NaN	NaN	NaN	NaN	NaN	NaN	NaN	NaN	NaN	NaN	NaN	NaN	NaN	NaN	-0.715521	NaN	NaN	NaN	NaN	NaN	NaN	NaN	NaN	NaN	NaN	NaN	NaN	NaN	-1.19125	NaN	NaN	NaN	NaN	NaN	NaN	-1.13945	NaN	-1.03441
S	B1AQX6;B1AQX7;B1AQX9;Q9QWI6-2	374;374;373;373	B1AQX6	374		Srcin1	SPSRSRLSYAGGRPPSYAGSPVHHAAERLGG	3	___1	0.874258	0.000166954	91.276	67.549	79.676	0.046623	85474000					0	1	-4.34e-08	1	NaN	0	0	0.972519	NaN	0	0	0.980914	NaN	0	NaN	NaN	NaN	NaN	NaN	NaN	NaN	NaN	NaN	NaN	NaN	NaN	NaN	NaN	NaN	NaN	NaN	NaN	NaN	NaN	NaN	NaN	NaN	NaN	NaN	2.75781	NaN	NaN	NaN	NaN	NaN	NaN	NaN	NaN	NaN	NaN	NaN	NaN
S	B1AQX6;B1AQX7;B1AQX9;Q9QWI6-2	378;378;377;377	B1AQX6	378		Srcin1	SRLSYAGGRPPSYAGSPVHHAAERLGGAPTG	3	___1	0.99998	2.9e-06	123.43	101	100.01	0.12865	281990000					1.11724	0.201135	0.643028	0.724925	0.690293	1.2415	0.530327	0.529143	0.424884	1.07187	1.53942	0.0947089	1.11518	2.33102	2.32673	2.46954	3.7193	3.28	3.19649	3.05383	3.04316	3.02033	0.309645	-1.6837	1.79575	1.94759	4.2047	3.58182	3.12307	2.97175	1.8244	1.01366	1.85394	0.995045	4.11115	3.48168	4.09075	3.51021	2.8752	NaN	4.06426	3.42145	4.55763	3.97136	3.41637	2.76808	2.76137	2.84258	1.85275	2.69364	4.37274	3.5851
S	B1AQX6;B1AQX7;B1AQX9;Q9QWI6-2	172;172;171;171	B1AQX6	172		Srcin1	TQGAQPGLADQAAKLSYASAESLETMSEAEL	2	___1	0.499984	1.09e-10	152	93.327	152	0.56313	3164300					0.0509539	0.940954	0	0.970378	NaN	0	0	0.972434	NaN	0	0.0509539	0.95974	0.132472	0.151362	NaN	NaN	0.274839	NaN	-0.999516	NaN	NaN	NaN	NaN	NaN	NaN	NaN	NaN	NaN	NaN	NaN	NaN	NaN	NaN	NaN	NaN	NaN	NaN	NaN	NaN	NaN	0.771442	NaN	-0.260632	NaN	NaN	NaN	NaN	NaN	NaN	NaN	-1.20041	NaN
S	B1AQX6;B1AQX7;B1AQX9;Q9QWI6-2	175;175;174;174	B1AQX6	175		Srcin1	AQPGLADQAAKLSYASAESLETMSEAELPLG	2	___1	0.499984	1.09e-10	152	93.327	152	0.56313	3164300					0.0509539	0.94087	0	0.970291	NaN	0	0	0.972349	NaN	0	0.0509539	0.959647	0.132472	0.151362	NaN	NaN	0.274839	NaN	-0.999516	NaN	NaN	NaN	NaN	NaN	NaN	NaN	NaN	NaN	NaN	NaN	NaN	NaN	NaN	NaN	NaN	NaN	NaN	NaN	NaN	NaN	0.771442	NaN	-0.260632	NaN	NaN	NaN	NaN	NaN	NaN	NaN	-1.20041	NaN
S	B1AQX6;B1AQX7;B1AQX9;Q9QWI6-2	260;260;259;259	B1AQX6	260		Srcin1	IAHMFPQKLTMGMLKSPNTAILIKDEARNVF	3	___1	0.99651	1.89e-06	138.77	108.01	138.77	-0.059682	7772900					0.422346	0.559305	0.0271476	0.995313	-0.0504495	-0.0777746	0.765385	0.380481	-0.546058	-1.42718	0.550246	0.493975	-0.596507	-1.11971	-3.21331	NaN	-0.75787	-0.971117	NaN	NaN	0.631502	-0.218529	NaN	NaN	NaN	NaN	-0.927897	-1.17625	-1.74085	-2.37961	NaN	NaN	NaN	NaN	0.00571442	-1.34871	0.511263	-0.59417	-0.492678	-1.16364	-0.527203	-1.46873	NaN	NaN	NaN	-1.82407	-2.09141	-2.28083	-1.94497	-2.76369	-1.03733	-0.931543
S	B1AQX6;B1AQX7;B1AQX9;Q9QWI6-2	879;879;878;877	B1AQX6	879		Srcin1	VDEGMWPPPNNLLNQSPKKVAAETDFSKGLD	3	___1	1	4.74e-06	140.33	99.109	90.017	0.045009	84019000					0.538747	0.471179	0.00197091	1	-0.00170787	-0.00573976	1.56542	0.13161	0.325641	2.35222	0.637903	0.431623	0.323933	1.23115	1.02815	1.27335	1.31266	1.878	1.19112	1.341	1.32059	1.10471	-0.727743	-1.39567	0.639353	1.01442	1.31493	1.2866	0.808401	1.04087	0.608984	0.180572	0.269905	0.23028	1.15512	1.1602	1.15749	0.74608	0.765993	0.981203	1.24981	1.15778	1.78919	1.49876	1.23816	0.975475	0.90748	1.15854	1.09533	1.04496	1.46078	0.854864
S	B1AQX6;B1AQX7;B1AQX9;Q9QWI6-2	1022;1022;1021;1020	B1AQX6	1022		Srcin1	GQKAAPRTEPSGRRGSDELTVPRYRTEKPSK	2	___1	1	1.78e-12	177.16	100.32	130.69	0.25655	1616700000					0.300756	0.663955	0.486403	0.795052	0.16218	1.00402	0.0539226	0.953348	-0.0179009	-0.148438	0.431683	0.586788	0.144279	0.913438	5.92284	6.16248	5.91161	6.0698	6.08833	6.01341	5.89172	6.02694	5.15999	4.51617	5.89438	6.00534	6.27036	6.18102	6.16135	6.07421	5.76801	5.88959	5.31423	5.60222	6.17033	5.97293	6.25298	5.95193	5.31351	6.12831	6.03476	5.76331	6.41915	6.3495	6.17304	6.19213	5.84754	6.04576	5.38564	5.97693	5.77601	5.88781
S	B1AQX6;B1AQX7;B1AQX9;Q9QWI6-2	655;655;654;653	B1AQX6	655		Srcin1	GAATPSAPVCGSGSKSSGATPVSGPPPPSAS	3	___1	0.744094	8.61e-18	148.36	111.54	82.216	-0.86551	510080					0	1	0	0.970204	NaN	0	0	0.972264	NaN	0	-4.34e-08	1	NaN	0	NaN	NaN	NaN	NaN	NaN	NaN	NaN	NaN	NaN	NaN	NaN	NaN	NaN	NaN	NaN	NaN	NaN	NaN	0.642359	NaN	NaN	NaN	NaN	NaN	NaN	NaN	NaN	NaN	NaN	NaN	NaN	NaN	NaN	NaN	NaN	NaN	NaN	NaN
S	B1AQX6;B1AQX7;B1AQX9;Q9QWI6-2	670;670;669;668	B1AQX6	670		Srcin1	SSGATPVSGPPPPSASSTPAGQPTAVSRLQM	3	___1	0.74239	4.7e-06	91.114	51.179	52.654	-0.9578	11611000					0	1	-4.34e-08	1	NaN	0	0	0.972179	NaN	0	0	0.980827	NaN	0	NaN	NaN	NaN	NaN	NaN	NaN	NaN	NaN	NaN	NaN	NaN	NaN	NaN	NaN	NaN	NaN	NaN	NaN	NaN	NaN	NaN	NaN	NaN	NaN	NaN	NaN	NaN	NaN	NaN	NaN	NaN	NaN	1.51338	NaN	NaN	NaN	NaN	NaN
S	B1AQX6;B1AQX7;B1AQX9;Q9QWI6-2	671;671;670;669	B1AQX6	671		Srcin1	SGATPVSGPPPPSASSTPAGQPTAVSRLQMQ	3	___1	0.623011	4.7e-06	91.114	51.179	78.236	-0.82484	12731000					0	1	0	0.970118	-1.04917	0	0	0.972095	NaN	0	0	0.98074	NaN	0	NaN	NaN	NaN	NaN	NaN	NaN	NaN	NaN	NaN	NaN	1.82798	NaN	NaN	NaN	NaN	0.778812	NaN	NaN	NaN	NaN	NaN	NaN	NaN	NaN	NaN	NaN	NaN	NaN	NaN	NaN	NaN	NaN	NaN	NaN	NaN	NaN	NaN	NaN
S	B1AQX6;B1AQX7;B1AQX9;Q9QWI6-2	1036;1036;1035;1034	B1AQX6	1036		Srcin1	GSDELTVPRYRTEKPSKSPPPPPPRRSFPSS	3	___1	0.575171	0.0146962	68.978	40.695	68.978	0.6244	697080					0	1	0	0.970031	NaN	0	0	0.97201	NaN	0	-4.34e-08	1	NaN	0	NaN	NaN	NaN	NaN	NaN	NaN	NaN	NaN	NaN	NaN	NaN	NaN	NaN	NaN	NaN	0.169661	NaN	NaN	NaN	NaN	NaN	NaN	NaN	NaN	NaN	NaN	NaN	NaN	NaN	NaN	NaN	NaN	NaN	NaN	NaN	NaN	NaN	NaN
S	B1AQX6;B1AQX7;B1AQX9;Q9QWI6-2	1038;1038;1037;1036	B1AQX6	1038		Srcin1	DELTVPRYRTEKPSKSPPPPPPRRSFPSSHG	3	___1	0.985749	0.0039932	84.41	57.08	84.41	1.1997	15344000					0.0658655	0.923471	0.208985	0.910223	-0.10665	-0.507919	0.116313	0.889279	0.047218	0.302769	0.120737	0.885767	-0.0594323	-0.313307	0.292383	0.650816	0.396645	-0.193604	-0.412405	-0.235346	NaN	NaN	-0.627294	-1.01264	NaN	0.117205	NaN	-0.472111	0.246561	NaN	-0.541193	-0.165119	-0.982317	-0.0880623	0.0893555	0.234959	-0.18408	-0.342537	-0.48625	-0.225059	0.143887	0.0625629	NaN	-0.812412	-0.451	-0.361126	-0.184767	-0.105169	0.652561	-0.440462	-0.03792	-0.00691795
S	B1AQX9;Q9QWI6-2	1182;1181	B1AQX9	1182		Srcin1	RIQAQQQATKPSKEVSGPNETSSPGSEKPSG	2	___1	0.996569	3e-05	128.94	83.08	118.66	0.2616	5998000					0	1	0	0.969944	NaN	0	0	0.971925	-0.889772	0	0	0.980654	NaN	0	NaN	NaN	NaN	NaN	NaN	NaN	NaN	NaN	NaN	NaN	NaN	NaN	NaN	NaN	NaN	NaN	NaN	NaN	NaN	NaN	NaN	NaN	2.20951	NaN	NaN	NaN	NaN	NaN	NaN	NaN	NaN	1.31974	NaN	NaN	NaN	NaN	NaN	NaN
S	B1AQX9;Q9QWI6-2	1188;1187	B1AQX9	1188		Srcin1	QATKPSKEVSGPNETSSPGSEKPSGSRTSIP	2	___1	0.824694	1.06e-05	136.43	100.08	95.554	0.10927	82258000					0.1721	0.798015	0.0603919	0.981359	-0.0395002	-0.185163	0.272871	0.743479	-0.217496	-0.745874	0.267866	0.731099	-0.256996	-0.733309	NaN	NaN	4.7425	NaN	NaN	NaN	NaN	4.33433	NaN	NaN	NaN	NaN	4.43681	NaN	NaN	4.56102	NaN	NaN	NaN	NaN	NaN	NaN	NaN	NaN	NaN	NaN	NaN	NaN	NaN	NaN	4.56633	NaN	NaN	NaN	NaN	3.99651	NaN	NaN
S	B1AQX9;Q9QWI6-2	1189;1188	B1AQX9	1189		Srcin1	ATKPSKEVSGPNETSSPGSEKPSGSRTSIPV	2	___1	0.954192	1.63e-05	122.97	77.249	120.21	0.40496	178400000					0.108016	0.872464	0.08169	0.973073	-0.124306	-0.223785	0.190893	0.818761	-0.22551	-0.479631	0.327355	0.67556	-0.349816	-0.757287	2.74879	NaN	NaN	NaN	NaN	1.77653	2.26175	NaN	NaN	0.425426	1.88431	NaN	NaN	NaN	2.96957	2.04675	NaN	1.07091	0.682854	NaN	1.70522	NaN	NaN	NaN	0.801951	1.24825	1.72056	NaN	NaN	2.28742	NaN	NaN	NaN	1.28956	NaN	NaN	NaN	NaN
S	B1AQX9;Q9QWI6-2	1192;1191	B1AQX9	1192		Srcin1	PSKEVSGPNETSSPGSEKPSGSRTSIPVLTS	2	___1	0.616317	7.53e-05	122.97	77.249	101.53	0.35068	609930					0	1	-4.34e-08	1	NaN	0	0	0.97184	NaN	0	0	0.980567	NaN	0	NaN	NaN	NaN	NaN	NaN	NaN	NaN	NaN	NaN	NaN	NaN	NaN	NaN	NaN	NaN	NaN	NaN	NaN	NaN	NaN	NaN	NaN	NaN	NaN	NaN	NaN	NaN	NaN	NaN	NaN	NaN	NaN	NaN	NaN	1.62592	NaN	NaN	NaN
S	B1AQY2;Q69ZH9;F8VQ11	356;351;145	B1AQY2	356	Rho GTPase-activating protein 23	Arhgap23	DALSQLGQEGWHRARSDDYLSRATRSAEALG	2	___1	0.999977	0.000479404	128.85	66.885	110.15	0.99017	99889000					0.376846	0.596603	0.209479	0.909663	0.0997405	0.506802	0.539772	0.522322	0.118529	1.08534	0.60696	0.453559	0.21827	1.18609	2.60322	2.56411	2.13527	1.85233	1.69529	1.48603	1.49208	1.10931	1.3165	0.667763	2.61187	2.03862	1.66841	1.80179	1.91495	2.01715	2.24475	2.0637	1.84954	1.79585	1.90855	1.65729	2.45231	1.395	1.66403	1.99648	1.99529	1.76982	2.24653	2.06793	2.02332	1.94683	2.29845	1.88959	2.70142	2.15515	1.68535	1.7834
S	B1AQY2;Q69ZH9;F8VQ11	366;361;155	B1AQY2	366	Rho GTPase-activating protein 23	Arhgap23	WHRARSDDYLSRATRSAEALGPGALVSPRLE	2	___1	1	1.15e-12	185.32	134.76	73.809	0.16605	57189000					0.471729	0.520471	0.735896	0.686865	-0.136192	-1.37711	0.0873933	0.921548	-0.0272987	-0.233017	0.747411	0.361574	-0.16349	-1.38848	1.50675	1.44838	1.54794	1.53009	NaN	1.12499	1.13944	1.21773	0.994163	NaN	1.33316	1.15191	1.13661	1.4148	1.11605	1.19504	1.32909	1.5367	1.37221	0.786362	0.820406	1.08909	1.35683	0.805992	1.26404	0.786808	0.830149	0.910091	1.73732	1.5587	1.15052	1.25148	1.63264	1.03707	0.646978	0.970148	1.22212	0.905462
S	B1AQY2;Q69ZH9;F8VQ11	377;372;166	B1AQY2	377	Rho GTPase-activating protein 23	Arhgap23	RATRSAEALGPGALVSPRLERCGWASQRPSA	2	___1	1	1.76e-12	181.31	130.85	73.809	0.16605	36380000					0.33938	0.628696	0.323566	0.857037	-0.234494	-0.72856	0.649911	0.444606	0.28978	1.24842	0.112468	0.893324	0.0552855	0.293556	0.139608	-0.139372	0.605108	0.731672	0.757126	0.273472	-0.222887	-0.46409	NaN	NaN	-1.36013	-0.21563	0.25629	0.352957	0.354517	0.401178	-1.05627	-1.08952	-1.84951	-1.21728	0.175592	0.363678	0.551884	0.0684128	-0.0224037	0.399326	0.122324	0.0221748	0.0505466	0.1453	0.0492878	0.156189	-0.428928	-0.0212574	-0.393541	0.097538	0.448935	0.295343
S	B1AQY2;Q69ZH9;F8VQ11;D6RDB5	678;673;467;167	B1AQY2	678	Rho GTPase-activating protein 23	Arhgap23	SWGTSEDADAPSKRHSTSDLSDATFSDIRRE	3	___1	0.899676	0.00236988	78.529	58.438	40.844	-0.0062903	40770000					0.231756	0.733987	0.011001	1	0.00535319	0.0318478	0.503636	0.546492	0.121512	1.03673	0.419701	0.595154	0.126866	0.899137	-0.686649	-1.1482	-0.514032	-1.02026	NaN	-0.426477	-0.951202	NaN	NaN	-1.79556	-0.921303	-0.902401	-0.965841	-0.561813	NaN	NaN	-0.673222	-0.775848	-1.33798	-1.21807	-0.654118	-0.788292	-1.34272	NaN	-1.08494	NaN	-0.86626	NaN	-0.889715	-0.716942	-0.619537	-0.646196	-0.838579	-1.1804	-0.713816	-0.393587	-0.879713	NaN
S	B1AQY2;Q69ZH9;F8VQ11;D6RDB5	599;594;388;88	B1AQY2	599	Rho GTPase-activating protein 23	Arhgap23	SPSSPTFTFALSRHYSQDCSSIKAGRRSSYL	2	___1	1	6.2e-14	202.61	156.59	167.84	-0.15186	132570000					0.271962	0.69315	0.0859876	0.970215	0.0336488	0.229794	0.482973	0.561918	0.105419	0.996661	0.478668	0.549216	0.139068	0.989796	2.95108	2.97732	2.09529	2.05353	1.91491	2.09823	2.02862	2.28367	2.62906	3.00705	2.84077	2.8565	2.26572	2.66328	2.74443	2.72124	2.70073	2.23991	2.80784	2.8413	2.3145	2.41308	2.07512	2.35268	2.24946	2.69756	2.4399	2.48618	2.58171	2.59625	2.91245	2.90202	2.95617	2.96835	2.10743	2.81253	2.32336	2.6056
S	B1AQY2;Q69ZH9;F8VQ11;D6RDB5	611;606;400;100	B1AQY2	611	Rho GTPase-activating protein 23	Arhgap23	RHYSQDCSSIKAGRRSSYLLAITTERSKSCD	3	___1	0.908154	0.000398306	112.84	65.001	103.46	-0.34375	7416700					0.379348	0.594419	0.379348	0.838194	-0.644598	-0.870487	0	0.971755	0.340609	0	0	0.98048	-0.303988	0	NaN	NaN	0.976208	NaN	0.684286	NaN	NaN	NaN	NaN	NaN	NaN	NaN	0.75679	0.816898	NaN	-0.123083	NaN	NaN	-1.69472	NaN	0.836941	0.521072	NaN	NaN	NaN	NaN	NaN	NaN	NaN	NaN	NaN	NaN	NaN	NaN	0.526258	NaN	NaN	NaN
S	B1AQY2;Q69ZH9;F8VQ11;D6RDB5	612;607;401;101	B1AQY2	612	Rho GTPase-activating protein 23	Arhgap23	HYSQDCSSIKAGRRSSYLLAITTERSKSCDD	2	___1	0.990766	0.000297922	133.48	108.36	92.773	0.38852	18708000					1.02424	0.229588	0.306388	0.864423	-0.322309	-0.701274	1.35468	0.17495	0.819584	2.1732	1.06204	0.212434	0.497275	1.8121	-1.19995	-0.655806	0.217096	0.283136	-0.0719738	0.427248	-0.825703	NaN	NaN	NaN	-1.66863	-1.05608	-0.274502	NaN	-0.594784	NaN	NaN	-2.33258	-2.8677	NaN	-0.0816479	0.260694	-0.342384	-0.390604	0.476698	NaN	-0.0572701	0.361469	0.263115	0.58585	-0.80723	NaN	-0.540871	NaN	-0.62557	-0.188517	0.261437	0.178991
S	B1AQY2;Q69ZH9;F8VQ11;D6RDB5	622;617;411;111	B1AQY2	622	Rho GTPase-activating protein 23	Arhgap23	AGRRSSYLLAITTERSKSCDDGLNTFRDEGR	2	___1	0.499972	0.0260861	83.823	52.611	83.823	-0.10025	12103000					0.478444	0.516225	1.17393	0.502498	0.368146	1.96518	0.180737	0.827272	-0.106143	-0.446537	0.522847	0.513906	0.262003	1.06397	NaN	-0.621498	-1.26732	-1.59058	-0.829119	-0.895945	-0.826765	-0.724344	NaN	NaN	-1.06243	NaN	-0.562733	-0.739761	-0.205366	-0.383827	NaN	NaN	-1.77735	-0.419529	-0.638737	-0.592552	-0.225113	-0.546084	-2.19325	0.159944	-0.320541	-0.554932	-0.302177	-0.494173	-0.430601	-0.551239	-1.42623	-0.2024	-1.78094	-0.424875	-0.659151	-0.832899
S	B1AQY2;Q69ZH9;F8VQ11;D6RDB5	624;619;413;113	B1AQY2	624	Rho GTPase-activating protein 23	Arhgap23	RRSSYLLAITTERSKSCDDGLNTFRDEGRVL	3	___1	0.996561	0.00186135	87.088	51.996	72.175	0.045865	220730000					1.40949	0.128556	1.27766	0.479443	0.181544	2.04722	0.0303003	0.977301	0.00661237	0.0854543	1.82745	0.0576129	0.188156	2.62387	3.31723	3.11483	3.10039	3.27811	3.22466	3.04749	3.40977	3.15951	3.55763	2.9602	3.6417	3.2337	3.53002	3.21783	3.45535	3.79119	3.56462	3.46257	3.61954	3.7613	3.35413	3.19612	3.13942	3.13165	3.18284	3.70224	3.3871	3.23428	3.56011	3.52737	3.42473	3.6545	3.41627	3.5592	3.26254	3.60552	3.3306	3.33965
S	B1AQY2;Q69ZH9;F8VQ11	426;421;215	B1AQY2	426	Rho GTPase-activating protein 23	Arhgap23	LQGLDDIGYIGYRSYSPSFQRRTGLLHALSF	2	___1	0.998041	0.00855197	99.688	47.433	99.688	0.32501	14999000					1.46352	0.118068	1.32791	0.463084	0.567747	2.10436	0.0366065	0.97106	-0.0155662	-0.102657	1.28631	0.146635	0.552181	2.0571	-0.44652	-0.185963	-0.559133	-0.403942	-0.453747	-0.314276	-1.09897	-0.938625	-2.19722	-2.87199	-0.574459	-0.0358906	-0.805487	-0.374906	0.536427	0.0593796	-0.680952	-0.679203	0.0496826	-0.176613	-0.328369	-0.1723	-0.211069	-0.484364	-0.388407	-0.10379	NaN	0.0774498	-1.11124	-0.682722	-0.435347	-0.056181	-0.490135	NaN	-0.113647	0.186039	-0.338169	0.00157928
S	B1AQY2;Q69ZH9;F8VQ11	428;423;217	B1AQY2	428	Rho GTPase-activating protein 23	Arhgap23	GLDDIGYIGYRSYSPSFQRRTGLLHALSFRD	2	___1	0.619777	0.0225479	83.647	25.687	83.647	0.44451	921650					0	1	-4.34e-08	1	NaN	0	0	0.971671	NaN	0	0	0.980393	NaN	0	NaN	NaN	NaN	NaN	NaN	NaN	NaN	NaN	NaN	NaN	NaN	NaN	NaN	NaN	NaN	NaN	NaN	NaN	NaN	NaN	NaN	NaN	NaN	NaN	NaN	NaN	0.0571804	NaN	NaN	NaN	NaN	NaN	NaN	NaN	NaN	NaN	NaN	NaN
S	B1AQZ0;B1AQY9;Q8CHH9;Q8CHH9-2;B7ZC46	417;417;417;417;415	B1AQZ0	417	Septin-8	Sept8	KAAMEALQSQALHATSQQPLRKDKDKKKAGG;KAAMEALQSQALHATSQQPLRKDKDKKNRSD	3	___1	0.932659	0.00830458	61.102	42.807	60.764	-0.41029	520480					0	1	-4.34e-08	1	NaN	0	0	0.971586	NaN	0	0	0.980306	NaN	0	NaN	NaN	NaN	NaN	NaN	NaN	NaN	NaN	NaN	NaN	NaN	NaN	NaN	NaN	NaN	NaN	NaN	NaN	NaN	NaN	NaN	NaN	NaN	NaN	NaN	NaN	NaN	NaN	NaN	NaN	NaN	NaN	NaN	NaN	NaN	-0.387589	NaN	NaN
S	B1AQZ0;B1AQY9;Q8CHH9;Q8CHH9-2;B7ZC46	10;10;10;10;10	B1AQZ0	10	Septin-8	Sept8	______MAATDLERVSNAEPEPRSLSLGGHV	3	___1	0.99975	6.56e-05	133.52	83.344	89.468	-0.21916	165330000			+		1.4101	0.128467	0.0602468	0.981486	-0.0513563	-0.165169	4.61263	0.00324138	-0.55381	-5.45455	1.31989	0.138895	-0.605166	-2.09528	3.60716	3.59125	3.77766	3.52109	3.86184	3.34263	3.71677	3.59324	1.44835	0.881008	3.2448	2.71694	2.92331	2.84573	3.45226	3.17345	3.11552	3.01852	NaN	2.9679	2.92736	2.89031	NaN	3.25769	2.03917	NaN	2.80366	2.33203	2.51586	2.29339	NaN	2.30461	2.76666	2.61133	2.18009	2.81407	2.79986	2.58001
S	B1AQZ0	442	B1AQZ0	442		Sept8	KKNRSDIAAAQQSGMSLSNSKVMMTKANVEP	4	___1	0.617667	0.00820485	60.826	38.688	47.75	-0.43728	806800					0	1	-4.34e-08	1	NaN	0	0	0.971501	NaN	0	0	0.98022	NaN	0	NaN	NaN	NaN	NaN	NaN	NaN	NaN	NaN	NaN	NaN	NaN	NaN	NaN	NaN	NaN	NaN	NaN	NaN	NaN	NaN	NaN	NaN	NaN	NaN	NaN	NaN	NaN	0.0621338	NaN	NaN	NaN	NaN	NaN	NaN	NaN	NaN	NaN	NaN
S	B1AQZ0	444	B1AQZ0	444		Sept8	NRSDIAAAQQSGMSLSNSKVMMTKANVEPLN	3	___1	0.972246	1.62e-07	117.4	90.487	71.637	-0.099598	16521000					1.1968	0.17836	0.11756	0.958592	0.182174	0.318679	1.10053	0.245019	0.809231	2.11033	1.85772	0.0548352	0.991405	3.25937	NaN	0.543507	NaN	NaN	NaN	1.25353	NaN	-0.33362	NaN	NaN	NaN	0.683868	NaN	NaN	NaN	NaN	NaN	NaN	0.0959778	0.35013	1.71087	NaN	NaN	NaN	1.72014	NaN	NaN	1.75108	NaN	NaN	1.35065	NaN	NaN	NaN	NaN	NaN	1.41399	1.40527
S	B1AQZ0	446	B1AQZ0	446		Sept8	SDIAAAQQSGMSLSNSKVMMTKANVEPLNCS	3	___1	0.981331	6.23e-14	158.91	130.1	105.61	-0.27552	14424000					1.79284	0.0704562	1.20258	0.496988	0.457418	2.00043	0.765859	0.380286	0.206651	1.42435	1.80103	0.0601854	0.66407	2.74461	NaN	-1.11526	-0.726538	0.194307	NaN	0.124649	NaN	-0.930939	-1.44237	NaN	NaN	-0.139196	-0.293663	0.182486	0.188978	0.0582828	-0.678394	NaN	-0.12369	-0.587608	-0.289002	0.240677	-0.276377	0.26865	NaN	NaN	0.112112	0.419529	-0.161678	NaN	NaN	0.499189	0.22921	0.283203	-0.230751	NaN	-0.421499	0.0590057
S	Q3TET1;Q3UI47;B1AQZ2;P28741;B1AQZ5	682;686;713;689;173	Q3TET1	682	Kinesin-like protein;Kinesin-like protein KIF3A	Kif3a	TSKGKARPKMGRRKRSAKPETVIDSLLQ___	2	___1	0.999614	0.000646721	125.97	52.737	90.689	-1.1881	9431300					0.128257	0.849486	0.167233	0.931247	-0.306536	-0.432627	0.305133	0.712284	0.356262	0.714393	0.0572092	0.952799	0.0497257	0.16206	NaN	NaN	0.603842	1.04208	NaN	-0.252153	NaN	NaN	NaN	NaN	NaN	NaN	0.13901	0.0523758	NaN	NaN	1.20285	0.973742	NaN	NaN	NaN	NaN	NaN	-1.5777	NaN	0.677532	0.45216	NaN	0.570383	NaN	0.706459	NaN	NaN	NaN	NaN	NaN	0.165045	NaN
S	B1AR17;E9Q614	68;68	B1AR17	68		Chd3	RGPGHDRSRDRHSPPSCHLFPPPPPPLPPPP	5	___1	0.55128	0.0159937	50.055	33.39	43.241	0.057387	5542800					0.955393	0.255491	0.0505329	0.983762	-0.0389033	-0.140837	1.10758	0.24289	0.752964	2.02	1.34222	0.134338	0.714061	2.32013	-1.39261	-1.06037	-0.679478	-0.513157	NaN	NaN	-0.199118	NaN	NaN	-1.60998	-1.22506	-0.676666	NaN	NaN	-0.83806	NaN	-1.68887	NaN	-1.69744	-1.19241	-0.679125	NaN	-0.22843	-0.384876	NaN	-0.065464	NaN	NaN	NaN	NaN	NaN	NaN	NaN	NaN	-0.604217	0.0531979	NaN	NaN
S	B1AR17;E9Q614;F7C528	1651;1651;1558	B1AR17	1651		Chd3	EKNSKVGEKMEAEVDSPSPAPSLGERLEHRK	2	___1	0.572265	0.00170002	84.653	32.644	84.653	-0.26695	3558200					1.07767	0.212537	0.168885	0.929899	0.072512	0.427859	1.00357	0.278839	0.250672	1.76602	1.29877	0.143965	0.323184	2.14198	NaN	NaN	-2.48749	NaN	-2.28723	-1.9512	-1.81745	-1.72784	NaN	NaN	NaN	-2.37236	-2.50973	-1.82178	-2.05548	-2.13219	NaN	NaN	NaN	NaN	-1.91162	NaN	-1.77769	NaN	NaN	-1.76296	-2.17258	-1.57813	-1.65803	NaN	-1.73489	-1.4303	-1.49441	-1.9641	-2.27584	NaN	NaN	-1.76952
S	B1AR74;Q0VF62;Q8CCN5;F7C0F2;Q8CCN5-2	490;490;490;270;490	Q0VF62	490	Breast carcinoma-amplified sequence 3 homolog	Bcas3	QGGRCSPVPGLSSSPSGSPLHGKLTSQDSYN	3	___1	0.756008	0.0159027	57.499	24.702	57.499	1.215	6390800	+			+	2.5649	0.0224563	0.730374	0.688017	0.40809	1.40269	1.70024	0.10979	0.472674	2.58493	2.77601	0.0126756	0.880764	3.77017	-1.67939	NaN	-1.62007	NaN	-1.64526	-1.7578	NaN	NaN	-3.29185	NaN	-1.32055	-1.74526	-1.67884	-1.20812	-1.45118	NaN	-2.23024	NaN	NaN	NaN	NaN	-0.885115	-1.32755	-1.42253	-1.34129	-0.689507	-0.691811	-0.410173	-1.31679	-1.07698	-0.929028	NaN	-1.08954	NaN	NaN	-0.755291	-1.62719	-0.907162
S	B1AR74;Q0VF62;Q8CCN5;F7C0F2;Q8CCN5-2	492;492;492;272;492	Q0VF62	492	Breast carcinoma-amplified sequence 3 homolog	Bcas3	GRCSPVPGLSSSPSGSPLHGKLTSQDSYNNF	3	___1	0.526917	0.0272796	52.09	15.571	43.37	0.33943	79890					0	1	-4.34e-08	1	NaN	0	0	0.971416	NaN	0	0	0.980133	NaN	0	NaN	NaN	NaN	NaN	NaN	NaN	NaN	NaN	NaN	NaN	NaN	NaN	NaN	NaN	NaN	NaN	NaN	NaN	NaN	NaN	NaN	NaN	NaN	NaN	NaN	NaN	NaN	NaN	NaN	NaN	NaN	NaN	NaN	NaN	-1.30664	NaN	NaN	NaN
S	B1AR74	871	B1AR74	871		Bcas3	EGLRERLADAMAESPSRDVVGSGTDTALDVA	3	___1	0.778051	0.000126019	76.152	76.152	76.152	-0.4124	1960600					0.284511	0.679006	0.284511	0.874497	0.283354	0.705559	0	0.971332	-0.0409427	0	0	0.980046	0.242412	0	NaN	NaN	-0.795088	NaN	NaN	NaN	NaN	NaN	NaN	NaN	-1.90876	NaN	-0.672653	NaN	-1.25028	NaN	NaN	NaN	NaN	NaN	NaN	-1.29259	NaN	-1.05875	NaN	NaN	NaN	NaN	NaN	NaN	-1.10951	NaN	NaN	NaN	NaN	NaN	NaN	NaN
S	B1AR74;Q0VF62;Q8CCN5;F7C0F2	838;823;838;603	Q0VF62	823	Breast carcinoma-amplified sequence 3 homolog	Bcas3	SGTFDRSVTLLEVCGSWPEGFGLRHMSSMEH	2	___1	1	2.4e-30	219.01	125.83	165.9	-0.69287	3893800					0.559055	0.456878	0	0.969858	1.26787	0	0	0.971247	-0.68434	0	0.559055	0.487425	0.583525	1.22242	NaN	NaN	-1.14808	NaN	NaN	NaN	-2.50295	-0.960606	NaN	NaN	NaN	NaN	NaN	NaN	NaN	NaN	NaN	NaN	NaN	NaN	-0.269346	NaN	NaN	NaN	-0.775228	NaN	-1.04643	NaN	-0.50033	NaN	NaN	NaN	-1.49276	NaN	NaN	NaN	NaN	NaN
S	B1AR74;Q0VF62;Q8CCN5;F7C0F2	565;550;565;330	Q0VF62	550	Breast carcinoma-amplified sequence 3 homolog	Bcas3	FGAGCFSIKAPCKVKSPPQISPSKSMGGEFC;PMTLGTITKRTGKVKSPPQISPSKSMGGEFC	3	___1	0.999913	0.0260126	65.495	33.735	65.495	-0.21402	7999900					0.648026	0.401954	1.01637	0.565709	-0.321781	-1.74109	0.494792	0.553231	0.151385	1.0154	0.4073	0.606466	-0.170396	-0.873403	-0.472298	-0.315468	-0.935499	-0.917301	-1.33062	-1.48735	-0.91168	-0.884338	NaN	-2.17796	-1.56564	-1.67156	-1.79777	-1.40366	-1.74122	-1.15653	-1.57455	-1.38573	-2.04124	-1.60638	-1.47838	-1.38745	-1.26439	-0.845566	-1.43512	-1.03119	-2.19076	-1.49975	-1.45532	-0.950954	-1.85905	-1.12986	-1.59314	-0.99576	-0.563621	-1.06406	-1.66301	-1.07902
S	B1ART2;B1ART1	1139;1133	B1ART2	1139		Vps13d	IGFLQKSFPKEKDDVSPQPLMTDLERSIVEQ	3	___1	0.999968	0.0212267	61.097	26.665	61.097	0.32489	8032700					0.216456	0.749349	0.30733	0.863672	-0.256176	-0.698678	0.432056	0.604357	0.244173	0.914054	0.0183501	0.998379	-0.0120027	-0.0524704	-1.92661	-1.80456	-0.862072	-1.44672	-1.09694	-0.758118	-0.82291	-0.438559	NaN	NaN	-2.94336	-1.93095	-1.18392	-1.08453	-0.994915	-1.45056	-2.70323	-2.75805	-2.75985	-3.16754	-1.51682	-0.871004	-1.05755	-0.363096	-1.08466	-1.34336	-1.21049	-1.03318	-1.17525	-1.02216	-1.77633	-1.3958	-1.57583	-1.43397	-1.90223	-1.97507	-1.8504	-1.03246
S	B1ART2;B1ART1;V9GX23	1713;1707;535	B1ART2	1713		Vps13d	PSSLAQKEYLSQSCPSVSSVEYPDMPRSLPS	3	___1	0.570598	0.0148576	56.54	23.192	56.54	-0.57929	3594100					0.185797	0.782775	0.237931	0.898748	-0.104947	-0.569276	0.431689	0.60453	0.12223	0.915037	0.0355443	0.978073	0.0172823	0.100219	NaN	-2.33641	-2.59594	-1.681	-2.31976	NaN	NaN	-1.97654	NaN	NaN	NaN	NaN	-2.68597	-2.1421	-2.14285	-1.69553	NaN	-2.7219	-2.6981	-2.54156	-2.14532	-2.11707	-1.96258	-2.30267	-1.92756	-2.07256	-2.33015	-1.77874	-2.29718	NaN	-2.68687	-1.95802	-2.11327	-2.44387	-2.15914	-1.64403	-2.68486	-2.04419
S	B1ART2;B1ART1	1039;1033	B1ART2	1039		Vps13d	HKNLSFDIPTGSLRDSRAQSPVSGPNVAFQT	3	___1	0.965392	0.00783948	73.082	41.763	69.716	0.046459	4020000					1.27539	0.157767	1.48636	0.419924	0.480414	2.31485	0.84008	0.345367	-0.226046	-1.52185	0.677315	0.405091	0.254368	1.29681	-2.49967	-1.99995	-1.98528	-2.11066	-1.81632	-2.83467	-3.5418	-3.14055	NaN	NaN	-2.60908	-2.54543	-1.62907	NaN	-2.09487	-1.79316	-2.37993	NaN	-2.35405	-2.69712	-1.83905	-2.04952	-1.70537	-1.73715	NaN	-2.24245	-2.00665	NaN	-2.59585	NaN	-2.23291	-2.48603	-2.39585	-2.60789	-1.54246	-2.28355	-1.8972	-2.50287
S	B1ART2;B1ART1;V9GX23	1725;1719;547	B1ART2	1725		Vps13d	SCPSVSSVEYPDMPRSLPSHMEEAPNVFQLY	4	___1	0.499999	0.00544444	61.276	35.089	61.276	-1.7137	18711000				+	1.4386	0.123094	0.481778	0.795354	0.331882	1.00516	1.05678	0.258888	0.451969	1.79084	1.94506	0.0479415	0.783851	2.83841	-1.33594	-1.2022	-0.404734	0.297619	NaN	NaN	0.190752	NaN	NaN	NaN	-1.01527	-0.0769768	-0.308331	-0.170717	-0.350699	0.838743	-1.44623	NaN	-1.17311	0.608484	0.0857582	0.372089	-0.317904	-0.0608311	NaN	0.508297	0.137045	0.453873	-0.00369453	-0.13521	-0.218906	0.881609	NaN	-0.0157356	-0.661262	1.04353	0.39529	0.941259
S	B1ART2;B1ART1;V9GX23	1728;1722;550	B1ART2	1728		Vps13d	SVSSVEYPDMPRSLPSHMEEAPNVFQLYQRP	4	___1	0.499999	0.00544444	61.276	35.089	61.276	-1.7137	18711000				+	1.4386	0.123048	0.481778	0.795177	0.331882	1.00516	1.05678	0.258812	0.451969	1.79084	1.94506	0.0479146	0.783851	2.83841	-1.33594	-1.2022	-0.404734	0.297619	NaN	NaN	0.190752	NaN	NaN	NaN	-1.01527	-0.0769768	-0.308331	-0.170717	-0.350699	0.838743	-1.44623	NaN	-1.17311	0.608484	0.0857582	0.372089	-0.317904	-0.0608311	NaN	0.508297	0.137045	0.453873	-0.00369453	-0.13521	-0.218906	0.881609	NaN	-0.0157356	-0.661262	1.04353	0.39529	0.941259
S	B1ARW6;Q07243	5;5	B1ARW6	5	Metal regulatory transcription factor 1	Mtf1	___________MGEHSPDDNIIFFKGEEDDL	4	___1	0.999998	0.0296187	60.032	31.141	60.032	1.0349	968590					1.50907	0.110529	0.615102	0.735549	0.297052	1.29596	1.61631	0.121877	-0.677988	-2.99407	1.49461	0.102815	-0.380936	-3.22861	NaN	NaN	NaN	-2.39807	NaN	NaN	NaN	NaN	NaN	NaN	-2.65529	-2.68053	NaN	NaN	-2.43807	NaN	-1.83828	NaN	NaN	-1.95922	NaN	-2.71445	NaN	-2.45452	NaN	NaN	NaN	-3.06486	-3.00032	NaN	NaN	-2.81152	NaN	NaN	NaN	NaN	NaN	NaN
S	B1AST8;B1AST7;E9QLW6;E9Q1Q1;Q60592	14;14;75;75;14	B1AST8	14	Microtubule-associated serine/threonine-protein kinase 2	Mast2	__MVTGLSPLLFRKLSNPDIFAPTGKVKLQR	3	___1	1	0.012648	69.258	37.195	69.258	-0.15676	4642300					0.237445	0.726587	0.517761	0.777304	0.144482	1.05911	0.0141057	0.994124	-0.00634257	-0.0405022	0.482127	0.54601	0.138139	0.998269	-2.01123	-2.07009	-2.26557	NaN	-2.28532	-1.98756	-2.27898	-2.33239	NaN	NaN	-2.24926	-1.92588	NaN	-1.76646	-1.90881	-1.89182	-2.60715	-2.7059	-1.60644	-1.85901	-2.18887	-1.57385	-2.26807	-1.75313	-2.1821	-2.08522	-2.59693	-1.901	-2.73878	-1.68727	-1.70562	-1.51247	-2.1615	-1.65173	-2.40765	-1.44406	-2.11218	-2.06711
S	B1AT82;Q9D0M1	244;215	B1AT82	244	Phosphoribosyl pyrophosphate synthase-associated protein 1	Prpsap1	GEAQCTELDMDDGRHSPPMVKNATVHPGLEL	4	___1	0.998866	0.000165113	70.699	53.729	48.852	-0.45209	47869000					0.593077	0.434873	0.114959	0.958526	0.155081	0.299787	0.871211	0.33267	0.619896	1.56702	0.928347	0.268482	0.774977	1.64204	-0.0970097	0.430157	2.36093	1.48541	1.76941	NaN	2.37639	2.36463	-1.46877	-0.309105	-0.285145	0.171993	1.67843	1.78513	0.611217	NaN	-0.099905	-0.0080204	-0.504662	-0.425758	2.06861	1.11322	2.51024	1.77628	2.02214	1.57673	1.29915	1.09458	2.42487	1.79237	NaN	0.805185	1.1871	NaN	NaN	NaN	1.97175	NaN
S	B1ATA0;Q7TSH8	203;517	B1ATA0	203	Uncharacterized protein KIAA0195	2310067B10Rik;Kiaa0195	EPYPHHKGHGRSKHPSGSNVSFSRDTEGGEE	3	___1	0.996585	5.6e-05	131.32	93.709	131.32	0.22281	2143200					0.506055	0.495306	0	0.969771	0.0500727	0	0.506055	0.544827	0.348618	1.34128	0	0.97996	0.39869	0	NaN	NaN	NaN	NaN	NaN	NaN	NaN	NaN	NaN	NaN	-0.467981	NaN	NaN	NaN	NaN	-0.180704	NaN	NaN	-0.655113	NaN	NaN	NaN	NaN	NaN	NaN	-0.175541	NaN	NaN	NaN	NaN	NaN	NaN	NaN	NaN	NaN	NaN	NaN	0.0369587
S	B1ATA0;Q7TSH8	205;519	B1ATA0	205	Uncharacterized protein KIAA0195	2310067B10Rik;Kiaa0195	YPHHKGHGRSKHPSGSNVSFSRDTEGGEEEP	3	___1	0.968069	2.64e-05	141.37	85.166	105.95	0.3799	6689700					0.811379	0.316687	0.877151	0.630469	0.372561	1.62384	0.0467043	0.960339	0.0254321	0.132266	0.858639	0.302937	0.397993	1.62564	-0.162828	-0.574081	-1.07577	-1.23038	-0.514826	NaN	NaN	NaN	0.0457611	-0.403036	NaN	NaN	-0.682842	NaN	NaN	-0.180704	0.379991	-0.343191	NaN	-0.0808296	NaN	NaN	-0.21291	NaN	NaN	NaN	-0.414226	NaN	NaN	NaN	NaN	NaN	NaN	-0.107834	NaN	-0.16016	NaN	0.0369587
S	B7ZC94;B1ATC3;Q3UHC0	618;778;568	B7ZC94	618	Trinucleotide repeat-containing gene 6C protein	Tnrc6c	KSGHAWSGTVNQEDKSPTWGEPQKPKSQNWG	4	___1	0.964382	0.000350148	72.771	48.544	72.771	-0.24276	6777800					0.634953	0.408311	0.643253	0.724714	0.285255	1.2587	0.117528	0.888562	0.0559723	0.305814	1.14912	0.184387	0.341228	1.92643	-1.83139	-1.94174	-1.29575	NaN	-1.2585	-1.64667	-1.1412	-2.18932	NaN	NaN	NaN	NaN	-1.21749	-0.995785	-0.825357	-0.741217	-2.13345	NaN	-1.50147	-2.11196	NaN	-1.52521	-0.90114	-1.34376	-1.68964	NaN	-1.06253	-1.7211	-1.31296	-1.07902	-1.27203	NaN	-1.37729	-1.93978	-1.17616	-0.984016	-0.957899	-0.712105
S	B7ZC94;B1ATC3;Q3UHC0	1400;1568;1358	B7ZC94	1400	Trinucleotide repeat-containing gene 6C protein	Tnrc6c	SYGRYDLIQNSESPASPPVAVPHSWSRAKSD	4	___1	0.699824	0.00247427	57.745	27.852	57.745	-1.1285	1612600					0.228366	0.737726	0.355902	0.843956	-0.122461	-0.811313	0.0925029	0.915647	-0.0397526	-0.250975	0.42285	0.592634	-0.162214	-0.933857	-2.663	NaN	-2.16369	NaN	NaN	-2.38785	-1.95316	-2.31873	NaN	NaN	NaN	NaN	-2.6268	-2.27929	NaN	-2.64394	NaN	NaN	NaN	NaN	-2.37887	-2.16983	NaN	NaN	NaN	NaN	NaN	NaN	-2.48194	NaN	-2.10915	-2.83244	-2.61223	NaN	-2.26173	NaN	NaN	NaN
S	B1ATD5;Q8K296;M0QW74;B1ATD4;R4GML8;Q8K296-2	633;633;633;632;632;633	B1ATD5	633	Myotubularin-related protein 3	Mtmr3	TTTCENMVPLASRRSSDPSLNEKWQEHGRSL	2	___1	0.999972	0.00035502	145.81	69.477	145.81	-0.1755	24962000					0.360289	0.610137	0.400343	0.831108	-0.512643	-0.879777	0.234892	0.777495	-0.440683	-0.568481	0.852361	0.305991	-0.953326	-1.66189	2.08827	1.49215	NaN	NaN	NaN	NaN	NaN	NaN	1.43896	1.50831	NaN	1.50594	1.44634	NaN	1.78372	NaN	NaN	-1.98926	1.2923	NaN	1.65414	1.79553	1.18732	1.58256	NaN	-1.24422	1.35089	NaN	NaN	1.34862	NaN	NaN	NaN	NaN	NaN	NaN	1.15831	NaN
S	B1ATD5;Q8K296;M0QW74;B1ATD4;R4GML8;Q8K296-2	613;613;613;612;612;613	B1ATD5	613	Myotubularin-related protein 3	Mtmr3	TSPDEPPLSRLPKTRSFDNLTTTCENMVPLA	3	___1	0.62597	0.00111833	78.552	48.263	65.784	-1.4339	1984800					0	1	0	0.969685	NaN	0	0	0.971162	NaN	0	-4.34e-08	1	NaN	0	NaN	NaN	NaN	NaN	NaN	NaN	NaN	NaN	NaN	NaN	NaN	NaN	NaN	0.419691	0.802965	NaN	NaN	NaN	NaN	NaN	NaN	NaN	NaN	NaN	NaN	NaN	NaN	NaN	NaN	NaN	NaN	NaN	NaN	NaN	NaN	NaN	NaN	NaN
S	B1ATI9;Q3U432;Q60780	97;101;106	B1ATI9	97	Growth arrest-specific protein 7	Gas7	HMSLRKSTGDSQNLGSSSPGRKQSKENTITI	2	___1	0.977838	0.000214677	133.23	80.338	133.23	0.12853	25759000					0	1	0	0.969598	NaN	0	0	0.971078	0.505946	0	0	0.979873	NaN	0	NaN	NaN	NaN	NaN	NaN	NaN	NaN	NaN	NaN	NaN	NaN	NaN	3.47407	NaN	NaN	NaN	NaN	NaN	NaN	NaN	NaN	NaN	NaN	3.06729	NaN	NaN	NaN	NaN	NaN	NaN	NaN	NaN	3.77663	NaN	NaN	NaN	NaN	NaN
S	B1ATI9;Q3U432;Q60780	98;102;107	B1ATI9	98	Growth arrest-specific protein 7	Gas7	MSLRKSTGDSQNLGSSSPGRKQSKENTITIN	2	___1	0.943123	8.14e-07	160.63	93.922	137.21	0.22202	85825000					0	1	0	0.969512	-1.10445	0	0	0.970993	2.18959	0	0	0.979786	1.08514	0	NaN	NaN	3.9325	NaN	NaN	NaN	NaN	NaN	NaN	NaN	NaN	NaN	NaN	NaN	NaN	NaN	4.70571	NaN	-1.25714	NaN	4.76311	NaN	NaN	3.10053	NaN	NaN	NaN	NaN	NaN	NaN	5.01764	NaN	NaN	NaN	NaN	NaN	NaN	NaN
S	B1ATI9;Q3U432;Q60780	99;103;108	B1ATI9	99	Growth arrest-specific protein 7	Gas7	SLRKSTGDSQNLGSSSPGRKQSKENTITINC	2	___1	0.999912	2.51e-20	200.81	117.61	147.75	0.10802	226240000					0.197902	0.769307	0.108739	0.959883	-0.0564128	-0.285092	0.658118	0.439403	0.159886	1.26324	0.231493	0.769465	0.103473	0.55154	1.70568	1.28088	0.225004	0.277946	0.355063	0.286846	-0.0936756	-0.217262	0.70623	NaN	0.989929	0.741674	0.279774	0.50053	0.878099	0.629791	0.966577	0.778603	NaN	0.54324	0.427992	0.472569	0.211855	-0.0512581	0.0342979	0.722898	0.364809	NaN	1.0537	0.753344	0.914741	0.495812	0.810333	0.888775	1.16825	0.718512	0.448792	0.367067
S	B1ATI9;Q3U432	51;55	B1ATI9	51		Gas7	TNETTWERPSSSPGISASPGPHRSSLPTTVN	3	___1	0.73439	2.64e-06	90.1	64.54	74.278	0.099328	8656300					0	1	0	0.969425	-0.379156	0	0	0.970908	0.0863562	0	0	0.9797	-0.2928	0	NaN	NaN	NaN	NaN	NaN	0.188812	NaN	NaN	NaN	NaN	NaN	NaN	NaN	NaN	NaN	NaN	NaN	NaN	NaN	NaN	-0.190344	NaN	NaN	NaN	NaN	NaN	0.251858	NaN	NaN	NaN	-0.459833	NaN	NaN	NaN	NaN	NaN	NaN	NaN
S	B1ATI9;Q3U432	53;57	B1ATI9	53		Gas7	ETTWERPSSSPGISASPGPHRSSLPTTVNGY	4	___1	0.984838	5.64e-08	102.21	74.491	77.689	-0.13947	66430000				+	1.50228	0.111458	0.61183	0.73536	0.488867	1.21152	0.872753	0.331968	0.607714	1.59805	2.10403	0.0363847	1.09658	3.0976	NaN	1.02104	1.6151	1.58826	2.10221	NaN	0.886038	0.900192	-0.619436	NaN	0.405245	0.538204	1.79252	1.87455	2.109	NaN	NaN	0.303522	0.786385	0.292459	2.62162	NaN	1.6303	NaN	NaN	2.11617	2.65451	NaN	2.50527	2.15643	1.21668	NaN	NaN	NaN	1.35869	NaN	NaN	2.23032
S	B1ATL6;P47809	99;88	P47809	88	Dual specificity mitogen-activated protein kinase kinase 4	Map2k4	RLRTHSIESSGKLKISPEQHWDFTAEDLKDL	3	___1	0.999994	3.66e-05	94.176	72.054	76.151	0.42374	164230000					0.435203	0.549862	0.433403	0.819705	-0.814541	-0.934167	0.806295	0.361641	0.689432	1.4734	0.0767509	0.933113	-0.125108	-0.207796	NaN	0.859173	5.48184	3.90771	NaN	NaN	3.54655	NaN	NaN	NaN	NaN	1.70565	3.51307	2.49043	2.19272	2.42886	NaN	-0.580496	NaN	0.591888	3.36986	3.35865	3.2058	NaN	3.5548	2.7216	3.35169	3.62446	3.80462	2.88687	NaN	1.90492	1.7464	2.60595	2.37229	2.41105	4.48015	3.21118
S	B1ATL6;P47809	89;78	P47809	78	Dual specificity mitogen-activated protein kinase kinase 4	Map2k4	TTGVQNPHIERLRTHSIESSGKLKISPEQHW	3	___1	0.999815	0.000807891	112.44	58.681	98.253	-0.12976	167490000			+		2.00661	0.0513576	0.602149	0.741935	-0.502961	-1.20899	2.60978	0.0303034	1.3246	3.63258	0.983394	0.243915	0.821636	1.74871	NaN	NaN	2.9521	NaN	3.2623	3.1709	NaN	NaN	1.16876	NaN	3.52327	3.8805	2.71355	NaN	NaN	NaN	3.15609	2.56299	2.35807	NaN	2.99775	2.93269	1.77536	1.42361	4.02938	3.7344	4.37315	4.16491	2.24082	2.75927	4.37101	NaN	NaN	NaN	5.00455	NaN	3.65399	NaN
S	B1ATV3	66	B1ATV3	66		Trpc3	PRAPPSPGPDASSEGSPSRWRTAGMRDKGRR	2	___1	0.741049	0.00319081	80.459	55.242	80.459	4.6783	568440					0	1	0	0.969339	0.469529	0	0	0.970824	NaN	0	0	0.979613	NaN	0	NaN	NaN	NaN	NaN	NaN	NaN	NaN	NaN	NaN	NaN	-1.16422	NaN	NaN	NaN	NaN	NaN	-0.415146	NaN	-0.97423	NaN	NaN	NaN	NaN	NaN	NaN	NaN	NaN	NaN	NaN	NaN	NaN	NaN	NaN	NaN	NaN	NaN	NaN	NaN
S	B1ATZ0;B1ATZ1;Q3UMA3;Q99LI8;F6VV02	314;314;314;314;36	B1ATZ0	314	Hepatocyte growth factor-regulated tyrosine kinase substrate	Hgs	SSAPPAGSLYSSPVNSSAPLAEDIDPELARY	4	___1	0.545097	0.00159444	57.443	35.825	57.443	-0.36091	17390000					0.133798	0.842943	0.401316	0.83143	-0.334046	-0.926084	0.289876	0.727248	0.269126	0.684483	0.0452564	0.965878	-0.0649201	-0.12893	NaN	1.29739	NaN	2.1933	NaN	0.926512	NaN	NaN	NaN	NaN	NaN	NaN	NaN	1.22212	0.747456	NaN	NaN	NaN	NaN	NaN	NaN	1.11884	NaN	1.46501	2.51814	0.696575	NaN	NaN	NaN	NaN	NaN	1.52954	1.62056	NaN	NaN	0.477913	NaN	1.60217
S	B1ATZ0;B1ATZ1;Q3UMA3;Q99LI8;B1ATY9	240;240;240;240;224	B1ATZ0	240	Hepatocyte growth factor-regulated tyrosine kinase substrate	Hgs	GKASSTTELPPEYLTSPLSQQSQLPPKRDET	3	___1	0.873098	0.000249114	77.221	55.966	77.221	-0.068273	3095100					0.154881	0.818761	0.214466	0.906812	-0.162448	-0.527972	0.147408	0.858527	-0.0676937	-0.37861	0.341603	0.662592	-0.230142	-0.784396	NaN	-1.4488	NaN	NaN	-1.94633	-0.478895	NaN	NaN	NaN	NaN	-1.84376	NaN	-1.59882	-1.63262	-1.58716	NaN	-2.25865	-0.979996	NaN	NaN	-1.55935	-1.52665	NaN	NaN	-1.59572	NaN	NaN	NaN	-1.45069	NaN	NaN	NaN	-1.42391	NaN	-2.09761	-1.77372	-1.61587	NaN
S	Q3V360;B1AUH1-2;B1AUH1	781;843;853	Q3V360	781	Receptor-type tyrosine-protein phosphatase U	Ptpru	QRSGGVTEASSLLGGSPRRPCGRKGSPYHTG	2	___1	0.997424	0.00566658	78.249	43.871	78.249	0.60526	749670					0.723399	0.359807	0	0.969252	NaN	0	0.723399	0.404997	0.324145	1.58088	0	0.979527	NaN	0	NaN	NaN	NaN	NaN	NaN	NaN	NaN	NaN	NaN	NaN	NaN	NaN	NaN	NaN	NaN	-2.70895	NaN	NaN	NaN	NaN	NaN	-2.66892	NaN	-2.33156	NaN	-2.25105	NaN	-2.53129	NaN	-1.95465	NaN	NaN	NaN	NaN	NaN	NaN	NaN	NaN
S	B1AVF2;Q9Z2S7;Q9Z2S7-3;Q9Z2S7-4;Q9Z2S7-2	87;111;175;208;54	B1AVF2	87	TSC22 domain family protein 3	Tsc22d3	LLKTLASPEQLEKFQSRLSPEEPAPEAPETP	3	___1	0.59217	3.26e-06	87.802	40.82	87.802	-0.66117	1259800					0.738131	0.353003	0.0521896	0.983518	-0.0443722	-0.149812	0.83784	0.346783	-0.380853	-1.67345	1.50197	0.101549	-0.425225	-2.96107	NaN	NaN	-2.04362	-1.5	NaN	NaN	NaN	NaN	NaN	NaN	-1.86523	NaN	NaN	NaN	NaN	NaN	-1.53251	NaN	-1.49997	-1.89613	-2.46069	NaN	NaN	NaN	-2.34781	-2.14562	-2.18349	NaN	NaN	NaN	-2.23579	NaN	NaN	NaN	NaN	NaN	NaN	NaN
S	B1AVN9;Q3UQ19;F7D4H5;B1AVP0	16;27;86;16	B1AVN9	16	Phosphatase and actin regulator	Phactr2	MDKAVDGLDKASIANSDGPPAGSQTPPFKRK	3	___1	0.657688	0.00164684	72.184	43.461	72.184	0.12301	548370					0	1	0	0.969166	NaN	0	0	0.970739	0.0443115	0	0	0.97944	NaN	0	NaN	NaN	NaN	NaN	NaN	NaN	NaN	NaN	NaN	NaN	NaN	NaN	NaN	NaN	NaN	NaN	-0.779137	NaN	NaN	NaN	NaN	NaN	NaN	NaN	NaN	-0.734825	NaN	NaN	NaN	NaN	NaN	NaN	NaN	NaN	NaN	NaN	NaN	NaN
S	B1AVN9;Q3UQ19;F7D4H5;B1AVP0	23;34;93;23	B1AVN9	23	Phosphatase and actin regulator	Phactr2	LDKASIANSDGPPAGSQTPPFKRKGKLSTIG	3	___1	0.8871	0.00274014	89.507	34.331	67.415	-0.70929	8227000	+		+	+	2.17384	0.0394082	0.0249184	0.996508	-0.00938496	-0.0709267	2.37397	0.0414207	-0.38423	-3.2486	1.95902	0.046694	-0.393615	-2.85363	-1.74789	-1.42077	-1.86274	-2.06666	-2.26491	NaN	-1.77538	-1.59766	NaN	NaN	-1.20775	-1.97023	-1.92033	-1.74022	-1.85786	-2.1484	-1.88825	NaN	-1.91526	-2.07066	-1.78713	-1.50013	-1.41716	-1.30825	NaN	-2.25289	-2.35693	NaN	-1.99212	NaN	-1.67626	-2.23327	-2.44021	-2.04971	-2.37907	-1.78339	-2.4545	NaN
S	B1AVY2;P26049	483;442	B1AVY2	483	Gamma-aminobutyric acid receptor subunit alpha-3	Gabra3	TPTAIASPKATYVQDSPAETKTYNSVSKVDK	2	___1	0.999974	0.000694882	112.13	69.734	112.13	0.0092878	4015800					0.397688	0.577115	0.345777	0.848054	0.191304	0.779037	0.664234	0.435826	-0.282063	-1.29386	0.202478	0.798542	-0.0907587	-0.498173	NaN	NaN	-2.21733	NaN	-1.58658	-1.50666	-1.2413	-1.36089	NaN	NaN	-1.73064	NaN	-1.8407	-1.50736	NaN	NaN	-0.997717	-0.404871	NaN	-1.56807	-2.1017	NaN	-1.5093	-1.39771	NaN	-1.44646	NaN	NaN	NaN	NaN	-1.76741	-1.51516	-1.30045	NaN	-2.28183	-1.77858	-2.03097	-1.46307
S	B1AVY2;P26049	464;423	B1AVY2	464	Gamma-aminobutyric acid receptor subunit alpha-3	Gabra3	KDTEFSTISKSAAAPSASSTPTAIASPKATY	2	___1	0.664782	0.00504382	69.229	27.54	69.229	0.38812	525570					0	1	-4.34e-08	1	NaN	0	0	0.970655	NaN	0	0	0.979353	NaN	0	NaN	NaN	NaN	NaN	NaN	NaN	NaN	NaN	NaN	NaN	NaN	NaN	NaN	NaN	NaN	NaN	NaN	NaN	NaN	NaN	NaN	NaN	NaN	NaN	NaN	NaN	-0.753157	NaN	NaN	NaN	NaN	NaN	NaN	NaN	NaN	NaN	NaN	NaN
S	B1AVY2;P26049	467;426	B1AVY2	467	Gamma-aminobutyric acid receptor subunit alpha-3	Gabra3	EFSTISKSAAAPSASSTPTAIASPKATYVQD	2	___1	0.565313	3.34e-07	153.75	118.98	153.75	0.3789	5316400					0.582691	0.441708	0.679889	0.712244	0.344296	1.40726	0.579973	0.490532	-0.162246	-1.19388	0.429761	0.588798	0.18205	0.95425	NaN	NaN	NaN	NaN	-0.584984	-0.625912	NaN	NaN	NaN	NaN	NaN	-1.34434	-0.323845	-0.380066	-0.93717	-0.631016	NaN	NaN	NaN	NaN	NaN	-0.26515	NaN	NaN	-0.940392	-0.445993	NaN	-0.770916	NaN	NaN	NaN	NaN	NaN	NaN	-0.664499	-0.619604	NaN	-0.576765
S	B1AVY2;P26049	474;433	B1AVY2	474	Gamma-aminobutyric acid receptor subunit alpha-3	Gabra3	SAAAPSASSTPTAIASPKATYVQDSPAETKT	2	___1	0.999806	3.14e-07	154.23	88.018	154.23	-2.6155	65167000					0.518996	0.485993	0.823659	0.655144	0.385792	1.50337	0.681798	0.425426	-0.238823	-1.30866	0.245726	0.753161	0.14697	0.580277	2.10739	2.27165	1.80356	2.06303	2.18039	1.92369	2.20241	2.04477	0.3093	0.237242	1.86634	1.87342	2.19381	NaN	2.36396	2.22009	NaN	NaN	2.01366	2.25067	2.28752	1.86858	NaN	1.81016	1.90839	2.12045	1.80455	0.852221	NaN	NaN	2.26989	2.22629	2.30223	NaN	1.0834	2.07605	2.17033	1.94578
S	B1AWC8;B1AWC9;G3UWT3;E9PVU7;B1PSD9;B2KF57;B2KF84;F6QFD1;Q01063;Q01063-2;Q8VBU5;Q80VK8;G3UZ46	56;133;133;185;80;82;85;136;129;60;118;118;77	E9PVU7	185	cAMP-specific 3',5'-cyclic phosphodiesterase 4D	Pde4b;Pde4d	GLILQANFVHSQRRESFLYRSDSDYDLSPKS;LVLHAAFPGHSQRRESFLYRSDSDYDLSPKA	2	___1	0.99999	0.00201216	93.111	28.457	93.111	-0.0033996	26062000	+		+	+	3.09298	0.0110755	0.322888	0.857023	0.23986	0.727322	2.4817	0.0361242	0.848244	3.27824	3.91523	0.00311672	1.0881	4.70176	-0.691969	-0.636349	NaN	0.41115	0.251541	0.0278168	-0.446365	-0.296946	-2.06997	NaN	-0.719742	-0.652376	0.674017	0.491404	0.162216	-0.0385017	-1.86797	-1.40791	-0.914593	-0.902744	-0.0382538	0.134871	0.597855	0.200068	0.806778	0.801716	1.40964	NaN	0.422531	0.350094	0.267315	0.221704	0.227705	0.0635872	0.499655	0.592934	1.19624	1.01527
S	B1AWC8;B1AWC9;G3UWT3;E9PVU7;B1PSD9;B2KF57;B2KF84;F6QFD1;Q01063;Q01063-2;Q8VBU5;Q80VK8;G3UZ46	61;138;138;190;85;87;90;141;134;65;123;123;82	E9PVU7	190	cAMP-specific 3',5'-cyclic phosphodiesterase 4D	Pde4b;Pde4d	AFPGHSQRRESFLYRSDSDYDLSPKAMSRNS;ANFVHSQRRESFLYRSDSDYDLSPKSMSRNS	3	___1	0.847647	0.024125	59.512	28.4	59.512	0.31964	1576200					0	1	-4.34e-08	1	NaN	0	0	0.97057	NaN	0	0	0.979267	NaN	0	NaN	NaN	NaN	NaN	NaN	NaN	NaN	NaN	NaN	NaN	NaN	NaN	NaN	NaN	NaN	NaN	NaN	NaN	NaN	NaN	NaN	NaN	NaN	NaN	NaN	NaN	NaN	-0.495611	NaN	-0.241381	NaN	NaN	NaN	NaN	NaN	-0.416397	NaN	NaN
S	B1AWC8;B1AWC9;G3UWT3;E9PVU7;B1PSD9;B2KF57;B2KF84;F6QFD1;Q01063;Q01063-2;Q8VBU5;Q80VK8;G3UZ46	63;140;140;192;87;89;92;143;136;67;125;125;84	E9PVU7	192	cAMP-specific 3',5'-cyclic phosphodiesterase 4D	Pde4b;Pde4d	FVHSQRRESFLYRSDSDYDLSPKSMSRNSSI;PGHSQRRESFLYRSDSDYDLSPKAMSRNSSL	2	___1	0.999989	3.19e-20	218.07	153.85	199.82	0.34529	91014000					0.010756	0.990831	0.0466109	0.985951	-0.024377	-0.129379	0.0245102	0.982129	-0.010444	-0.0695525	0.0904887	0.916821	-0.034821	-0.24059	2.10739	2.26848	2.09494	2.0279	2.07046	1.79998	1.07134	1.29392	2.31703	2.00664	2.55434	2.56055	1.93248	2.18501	2.04496	2.19915	2.25157	2.10782	2.58963	2.78692	1.7341	1.34055	1.29863	1.40962	2.11126	1.9124	1.90041	1.52176	1.92785	1.49751	2.3969	2.01668	2.24724	2.48286	2.04374	1.89989	1.99004	1.76578
S	B1AWC8;B1AWC9;Q8VBU5;B1AWD0;Q3TTI9;Q6IQY6;B1AWD1	241;318;303;146;66;85;85	Q8VBU5	303		Pde4b	QLMTQISGVKKLMHSSSLNNTSISRFGVNTE	3	___1	0.542664	1.22e-06	151.22	77.238	46.89	-1.0497	496990					0	1	-4.34e-08	1	NaN	0	0	0.970485	NaN	0	0	0.97918	NaN	0	NaN	NaN	NaN	NaN	NaN	NaN	NaN	NaN	NaN	NaN	NaN	NaN	NaN	NaN	NaN	NaN	NaN	NaN	NaN	NaN	NaN	NaN	NaN	NaN	1.19293	NaN	NaN	NaN	NaN	NaN	NaN	NaN	NaN	NaN	NaN	NaN	NaN	NaN
S	B1AWC8;B1AWC9;Q8VBU5;B1AWD0;Q3TTI9;Q6IQY6;B1AWD1	242;319;304;147;67;86;86	Q8VBU5	304		Pde4b	LMTQISGVKKLMHSSSLNNTSISRFGVNTEN	2	___1	0.995871	5.74e-33	225.6	168.97	200.19	-0.098993	87204000					1.37559	0.135877	0.574158	0.753353	0.73845	1.16082	1.1099	0.241851	0.57002	1.88558	1.66156	0.0767427	1.30847	2.55914	NaN	0.709946	NaN	NaN	1.37195	1.77579	0.146698	NaN	-1.47567	-2.36227	NaN	1.27324	1.38604	1.84239	NaN	NaN	-0.0876465	-0.183954	0.124729	NaN	1.6844	1.5235	NaN	1.26349	NaN	NaN	1.81971	1.83903	1.26432	1.29824	1.51286	NaN	1.33445	1.63381	0.676512	2.17841	1.58404	NaN
S	B1AWC8;B1AWC9;Q8VBU5;Q80VK8;G3UZ46	77;154;139;139;98	Q8VBU5	139		Pde4b	DSDYDLSPKAMSRNSSLPSEQHGDDLIVTPF	3	___1	0.780806	5.44e-08	115.01	83.94	101.22	-0.6532	3618900					0.143052	0.833471	0	0.969079	0.186267	0	0.143052	0.863866	0.386225	0.394833	0	0.979094	0.572492	0	NaN	NaN	-0.158747	NaN	NaN	NaN	NaN	NaN	NaN	NaN	NaN	NaN	NaN	NaN	NaN	NaN	NaN	NaN	0.0456257	0.00941467	NaN	NaN	NaN	NaN	NaN	1.6939	NaN	NaN	NaN	NaN	NaN	NaN	NaN	NaN	0.475758	NaN	-0.928427	NaN
S	B1AWC8;B1AWC9;Q8VBU5;B1AWD0;Q3TTI9;Q6IQY6;B1AWD1	213;290;275;118;38;57;57	Q8VBU5	275		Pde4b	ISNTFLDKQNDVEIPSPTQKDREKKKKQQLM	3	___1	0.980276	3.45e-10	116.57	84.818	72.755	-0.80362	69400000					0.0377006	0.959083	0.132703	0.953954	-0.134791	-0.34146	0.0539364	0.953394	0.0420434	0.14889	0.120675	0.885801	-0.0927478	-0.313389	-0.447685	NaN	1.29657	0.159424	-0.0685387	0.599064	0.109232	-0.0863228	NaN	-2.25399	-0.30895	-0.343113	0.0255871	NaN	-0.0761128	0.143324	NaN	-1.91901	-1.37849	-0.935316	0.270426	0.582699	0.666311	-0.07164	-0.147224	-0.664055	-0.419489	0.423292	-0.236063	0.293518	-0.685408	-0.294065	NaN	NaN	-0.537743	NaN	0.0421581	-0.273897
S	B1AWC8;B1AWC9;Q8VBU5;B1AWD0;Q3TTI9;Q6IQY6	655;732;717;560;480;499	Q8VBU5	717		Pde4b	DSLEETDIDIATEDKSPIDT___________	3	___1	0.684904	0.00332244	58.7	29.601	40.625	1.3972	87976					0	1	-4.34e-08	1	NaN	0	0	0.970401	NaN	0	0	0.979007	NaN	0	NaN	NaN	NaN	NaN	NaN	NaN	NaN	NaN	NaN	NaN	NaN	NaN	NaN	NaN	NaN	NaN	NaN	NaN	NaN	NaN	NaN	NaN	NaN	NaN	-1.3051	NaN	NaN	NaN	NaN	NaN	NaN	NaN	NaN	NaN	NaN	NaN	NaN	NaN
S	B1AWD8;B1AWD9;O08585;B1AWE1;B1AWE0;Q6PFA2	105;105;104;105;103;105	B1AWE0	103	Clathrin light chain A	Clta	PTDSYAAISEVDRLQSEPESIRKWREEQTER	2	___1	0.999835	0.0310652	88.596	13.755	67.993	0.046466	4521200					0.512671	0.490615	0.00481766	1	-0.00582809	-0.0142154	1.0556	0.259225	-0.512433	-1.87222	0.524278	0.513035	-0.518261	-1.09537	NaN	NaN	NaN	-0.821205	NaN	-0.978682	0.0911655	NaN	-2.66286	NaN	NaN	-1.32393	NaN	-1.13562	-1.25265	-1.18197	NaN	NaN	NaN	NaN	NaN	-0.983521	-0.945837	-1.36999	NaN	-1.42807	NaN	-2.08139	NaN	-2.18374	NaN	NaN	-1.25818	-1.44622	NaN	-2.55418	-0.649767	NaN
S	B1AXD8	18	B1AXD8	18	Akirin-2	Akirin2	CGATLKRTLDFDPLLSPASPKRRRCAPLSAP	3	___1	0.5	0.00718675	71.558	47.716	71.558	-0.10669	264060					0	1	0	0.968993	NaN	0	0	0.970316	0.70565	0	0	0.978921	NaN	0	NaN	NaN	NaN	NaN	NaN	NaN	NaN	NaN	NaN	NaN	NaN	NaN	-2.91191	NaN	NaN	NaN	NaN	NaN	NaN	NaN	NaN	NaN	NaN	NaN	NaN	NaN	NaN	-2.20626	NaN	NaN	NaN	NaN	NaN	NaN	NaN	NaN	NaN	NaN
S	B1AXD8	21	B1AXD8	21	Akirin-2	Akirin2	TLKRTLDFDPLLSPASPKRRRCAPLSAPASA	3	___1	0.993938	0.00174736	88.163	61.134	67.115	-0.088127	2466700					0.629505	0.411413	0.45952	0.806018	0.336499	0.978546	0.239328	0.7732	0.14655	0.569703	1.03692	0.222184	0.483049	1.78658	NaN	NaN	-2.70903	-2.07036	-3.14551	-3.11323	-3.13029	-3.0712	NaN	NaN	NaN	-4.33649	-2.91191	-3.06142	-3.86499	NaN	NaN	NaN	NaN	NaN	-2.72055	-2.31856	-2.18576	-2.15742	-2.49488	-2.34403	-1.91407	-2.20626	-2.76028	-2.00068	-3.35888	-3.39601	NaN	-3.17443	-2.46405	NaN	-2.31725	-2.76021
S	B1AXZ4;B1AXZ5;Q3UR02;Q80Y51;Q60899;B1AXZ6;B1AXZ0;Q80UJ0	245;245;216;230;216;245;216;216	B1AXZ4	245	ELAV-like protein;ELAV-like protein 2	Elavl2	KFANNPSQKTNQAILSQLYQSPNRRYPGPLA	3	___1	0.687729	0.00415017	75.669	46.178	57.936	0.16762	745620					0	1	-4.34e-08	1	NaN	0	0	0.970232	NaN	0	0	0.978834	NaN	0	NaN	NaN	NaN	NaN	NaN	NaN	NaN	NaN	NaN	NaN	NaN	NaN	NaN	NaN	NaN	NaN	NaN	NaN	NaN	NaN	NaN	NaN	NaN	NaN	1.77816	NaN	NaN	NaN	NaN	NaN	NaN	NaN	NaN	NaN	NaN	NaN	NaN	NaN
S	B1AXZ4;B1AXZ5;Q3UR02;Q80Y51;Q60899;B1AXZ6;B1AXZ0;Q80UJ0	250;250;221;235;221;250;221;221	B1AXZ4	250	ELAV-like protein;ELAV-like protein 2	Elavl2	PSQKTNQAILSQLYQSPNRRYPGPLAQQAQR	2	___1	1	8.26e-106	304.03	241.95	257.37	-0.45333	42137000			+		1.33625	0.144441	0.382584	0.836572	0.189692	0.831914	2.35822	0.0420226	0.283835	3.14531	1.40616	0.119802	0.473527	2.18057	-0.620888	-0.0462418	-0.251898	-0.4706	-0.639938	-0.652037	-0.238504	-0.334135	-1.93813	-2.63418	-0.562866	-0.335653	-0.224009	-0.429712	-0.363178	-0.216555	-0.684938	-0.620487	-0.631462	-0.727171	-0.759169	-0.737762	-0.516121	-0.538206	-0.161776	-0.199089	-0.589653	-0.560318	-0.33086	-0.378607	-0.719767	-0.125786	-0.0103016	-0.0861244	-0.240118	0.278694	-0.14699	-0.279182
S	E9PV45;B1AY13	1139;1138	E9PV45	1139	Ubiquitin carboxyl-terminal hydrolase;Ubiquitin carboxyl-terminal hydrolase 24	Usp24	RKKTLLSETSSQSSKSPSLSSKQQHQPSASS	2	___1	0.996341	0.000222293	118.05	94.903	116.61	0.60132	9890500				+	1.77474	0.0725008	1.61641	0.384264	0.520129	2.48933	0.0623697	0.945707	-0.0333916	-0.17088	2.05919	0.0393235	0.486738	2.90653	-1.46334	-0.576134	-1.19249	-1.61782	-0.91432	-0.691101	-1.59609	-1.04591	NaN	NaN	-1.61416	-0.844902	NaN	-0.319939	NaN	-0.519999	-1.42036	-1.29934	NaN	-0.70594	-0.157116	-0.127087	NaN	-0.534191	-1.07722	-0.53491	-0.560995	-0.296215	-0.793377	-0.671793	-0.228518	0.066618	-0.843966	-0.782579	-1.27696	NaN	NaN	-1.02675
S	E9PV45;B1AY13	2045;2044	E9PV45	2045	Ubiquitin carboxyl-terminal hydrolase;Ubiquitin carboxyl-terminal hydrolase 24	Usp24	WNAYMLFYQRVSDQNSPVLPKKSRVSVVRQE	2	___1	1	0.000226807	149.41	90.044	149.41	0.071489	89115000					0.865216	0.291776	0.166127	0.931959	0.129879	0.415585	1.19384	0.215929	0.360008	1.94582	1.11275	0.196064	0.489887	1.85046	0.394619	0.345339	0.188309	-0.0737858	0.440403	0.265053	1.07749	0.615242	-1.97312	NaN	-0.224342	-1.36281	0.501415	0.523117	0.33177	0.0969753	-0.38843	-0.293693	-0.906544	-0.424385	0.831762	0.495861	NaN	0.353216	0.266417	0.57258	0.688784	1.13586	0.0996284	0.468199	0.453068	0.27317	0.148945	0.275045	1.34803	-0.138144	0.525982	0.349361
S	B1AZ15;B1AZ14;Q3UMF0-3;Q3UMF0-4;Q3UMF0-2;Q3UMF0;B1AZ26	268;268;267;268;268;300;301	B1AZ15	268	Cordon-bleu protein-like 1	Cobll1	FSFFQRSKKKREQTASAPATPLVSKHRPSFT	2	___1	0.892706	0.0106002	77.24	47.472	77.24	-1.1912	3530000					0.422414	0.559356	0.650906	0.722028	-0.245433	-1.274	0.206608	0.803863	0.0689836	0.502008	0.496098	0.534645	-0.176449	-1.02641	NaN	-1.94137	-1.9957	-1.76991	-1.38458	-2.21638	NaN	NaN	NaN	NaN	-2.03217	-2.85641	-1.93232	-1.63128	-2.11138	NaN	-2.664	-2.46567	-2.48786	NaN	-2.36168	-2.44077	-2.3666	NaN	NaN	-1.80743	-2.56892	-2.50711	-2.79669	NaN	-2.41121	-1.909	-2.15217	-2.1069	-2.19962	-1.99428	-1.93846	-2.0625
S	B1AZ15;B1AZ14;Q3UMF0-3;Q3UMF0-4;Q3UMF0-2;Q3UMF0	1182;1183;1144;1145;1183;1215	B1AZ15	1182	Cordon-bleu protein-like 1	Cobll1	LTPADGPSFTLKRQSSLTFQSSDPEHVRQSL	3	___1	0.663684	0.0002868	105.19	60.384	89.466	-0.6104	426690					0	1	-4.34e-08	1	NaN	0	0	0.970147	NaN	0	0	0.978748	NaN	0	NaN	NaN	NaN	NaN	NaN	NaN	NaN	NaN	NaN	NaN	NaN	NaN	NaN	NaN	NaN	NaN	NaN	NaN	NaN	NaN	NaN	NaN	NaN	NaN	NaN	NaN	NaN	NaN	NaN	NaN	-0.683716	NaN	NaN	NaN	NaN	NaN	NaN	NaN
S	B1AZ15;B1AZ14;Q3UMF0-3;Q3UMF0-4;Q3UMF0-2;Q3UMF0	352;352;351;352;352;384	B1AZ15	352	Cordon-bleu protein-like 1	Cobll1	DTDKSSSEAIMVRTGSLQLSSTSIGTSSLKR	3	___1	0.975288	0.0026075	71.535	50.302	71.535	-0.17967	7588400					0.418855	0.561673	0.769456	0.669716	-0.295533	-1.42619	0.200896	0.810154	0.100308	0.488462	0.520412	0.515963	-0.195224	-1.05882	NaN	-1.16141	-1.0359	-1.08602	-1.10753	-1.50944	-0.931156	-1.11279	NaN	NaN	-1.95378	-1.26758	-0.898931	-1.02085	-0.896746	-1.53993	-2.07266	-2.29304	-1.95637	-2.34499	-1.4584	-1.71888	-1.46921	-0.763876	-0.976629	-1.17948	-2.28683	-1.29472	-1.44321	-1.69305	-1.5019	-1.14684	-1.19969	-1.49911	-2.43368	-1.52455	-1.42938	-0.492802
S	B1AZ15;B1AZ14;Q3UMF0-3;Q3UMF0-4;Q3UMF0-2;Q3UMF0	863;864;825;826;864;896	B1AZ15	863	Cordon-bleu protein-like 1	Cobll1	PKPSSGTERHLHRTLSSPTGTETNPPKAPRV	3	___1	0.935932	0.0154586	62.589	34.941	60.764	-0.99749	20797000					0.691015	0.3766	0.623864	0.730649	0.348119	1.22369	0.222666	0.788654	0.0450577	0.534113	0.765749	0.351325	0.393177	1.4242	NaN	0.450401	0.329535	NaN	0.509804	NaN	0.516411	NaN	-1.25843	-1.7412	0.364943	0.682417	0.149103	0.255714	0.422169	0.416607	0.234497	0.704975	0.241209	NaN	0.039856	0.48757	0.365774	0.310913	0.41855	0.561277	0.161774	0.389772	NaN	-0.026638	0.27928	0.418144	0.574882	0.798965	0.276394	0.474608	0.171925	NaN
