## Supplementary material for "Protein kinase C is a key target for attenuation of Leigh syndrome by rapamycin": Data S2 (part 2 of 3)

### Sheet: log2median normalized intensity (continued)
Data S2. Phosphosites quantified by mass spectrometry in wild-type (WT), Ndufs4 knock-out (KO) and rapamycin treated Ndufs4 knock-out (KR) mouse brains.																																		sample #	1	1b	11	11b	7	7b	15	15b	19	19b	8	8b	12	12b	17	17b	2	2b	14	14b	5	5b	6	6b	13	13b	3	3b	4	4b	10	10b	16	16b	18	18b	9	9b
S	D3YWD3;B1AZA5	12;12	D3YWD3	12	Transmembrane protein 245	Tmem245	____MADRGGPAEAPSPRGSPRPESRAPRTV	2	___1	1	0.000199873	117.81	57.453	90.657	0.48513	107120000					0.14097	0.835155	0.275971	0.879063	0.126317	0.639588	0.069254	0.937637	0.0335641	0.187814	0.309024	0.69224	0.159882	0.700627	NaN	-0.762875	-0.628115	-1.25056	-0.670748	-0.43586	0.241499	-0.141748	-1.73974	NaN	-0.256317	-0.178019	-0.179102	-0.526468	-0.0960007	-0.162064	-0.0334911	-0.893145	-0.982666	-0.857464	-0.118649	-0.658516	-0.498245	-0.465361	-0.489227	-0.54792	0.0403805	-0.433128	-0.23834	-0.565861	-0.0607471	-0.0625172	-0.204584	-0.101219	-2.04024	0.0709972	-0.509071	-0.771656
S	B1AZF9;B1AZF3;Q80YE4-4;Q80YE4-2;Q80YE4;Q80YE4-3	1229;1286;1109;1229;1277;1286	B1AZF9	1229	Serine/threonine-protein kinase LMTK1	Aatk	PSSPSATGLPLRAGHSPDSSAPEPGSRFEWD	3	___1	0.930113	0.0309885	56.569	24.24	56.569	-0.49434	611410					0	1	0	0.968906	NaN	0	0	0.970063	-0.757134	0	0	0.978661	NaN	0	NaN	NaN	NaN	NaN	NaN	NaN	NaN	NaN	NaN	NaN	NaN	NaN	NaN	NaN	NaN	NaN	-1.00722	-1.40161	-0.587547	NaN	NaN	NaN	NaN	NaN	NaN	-1.75593	NaN	NaN	NaN	NaN	NaN	NaN	NaN	NaN	NaN	NaN	NaN	NaN
S	B1AZF9;B1AZF3;Q80YE4-4;Q80YE4-2;Q80YE4;Q80YE4-3	1216;1273;1096;1216;1264;1273	B1AZF9	1216	Serine/threonine-protein kinase LMTK1	Aatk	STKESLPTFLEGGPSSPSATGLPLRAGHSPD	3	___1	0.712475	2.74e-05	106.31	73.164	106.31	0.3432	2181400					0	1	0	0.96882	NaN	0	0	0.969978	-0.238201	0	0	0.978575	NaN	0	NaN	NaN	NaN	NaN	NaN	NaN	NaN	NaN	NaN	NaN	NaN	NaN	NaN	NaN	0.17137	-0.528603	NaN	NaN	NaN	NaN	NaN	-0.477913	NaN	NaN	NaN	NaN	NaN	-0.516582	NaN	NaN	NaN	NaN	NaN	NaN	NaN	NaN	NaN	NaN
S	B1AZF9;B1AZF3;Q80YE4-4;Q80YE4-2;Q80YE4;Q80YE4-3	1218;1275;1098;1218;1266;1275	B1AZF9	1218	Serine/threonine-protein kinase LMTK1	Aatk	KESLPTFLEGGPSSPSATGLPLRAGHSPDSS	3	___1	0.715209	0.00123346	69.763	45.734	69.763	0.61718	2040600					0	1	0	0.968734	-0.622585	0	0	0.969894	NaN	0	0	0.978489	NaN	0	NaN	NaN	NaN	NaN	0.893736	NaN	NaN	NaN	NaN	NaN	NaN	NaN	0.271151	NaN	NaN	NaN	NaN	NaN	NaN	NaN	NaN	NaN	NaN	NaN	NaN	NaN	NaN	NaN	NaN	NaN	NaN	NaN	NaN	NaN	NaN	NaN	NaN	NaN
S	B1AZF9;B1AZF3;Q80YE4-4;Q80YE4-2;Q80YE4;Q80YE4-3	467;524;347;467;515;524	B1AZF9	467	Serine/threonine-protein kinase LMTK1	Aatk	SPGSAARLQELCAPDSSPPGVVPVLSAHSPS	3	___1	0.560435	4.9e-10	100.41	67.974	100.41	-1.1521	9141500					0	1	0	0.968647	-1.38122	0	0	0.96981	NaN	0	0	0.978402	NaN	0	NaN	NaN	2.04406	NaN	NaN	NaN	NaN	NaN	NaN	NaN	NaN	NaN	NaN	NaN	NaN	NaN	NaN	NaN	NaN	NaN	NaN	NaN	0.662836	NaN	NaN	NaN	NaN	NaN	NaN	NaN	NaN	NaN	NaN	NaN	NaN	NaN	NaN	NaN
S	B1AZF9;B1AZF3;Q80YE4-4;Q80YE4-2;Q80YE4;Q80YE4-3	468;525;348;468;516;525	B1AZF9	468	Serine/threonine-protein kinase LMTK1	Aatk	PGSAARLQELCAPDSSPPGVVPVLSAHSPSV	3	___1	0.785327	5.47e-07	84.878	59.02	68.386	0.21334	4466600					0	1	0	0.968561	NaN	0	0	0.969725	NaN	0	0	0.978316	-0.789185	0	NaN	NaN	2.04406	NaN	1.09527	NaN	NaN	NaN	NaN	NaN	NaN	NaN	NaN	NaN	NaN	NaN	NaN	NaN	NaN	NaN	NaN	NaN	NaN	NaN	NaN	NaN	0.780478	NaN	NaN	NaN	NaN	NaN	NaN	NaN	NaN	NaN	NaN	NaN
S	B1AZF9;B1AZF3;Q80YE4-4;Q80YE4-2;Q80YE4;Q80YE4-3	987;1044;867;987;1035;1044	B1AZF9	987	Serine/threonine-protein kinase LMTK1	Aatk	GIQDSQKEQDLRSPPSPGHQSVQAFPRSAVS	3	___1	0.999911	0.000340165	113.43	73.515	99.161	-0.58567	58260000					0.501426	0.498699	0.305179	0.864812	0.282962	0.693512	0.537762	0.52313	0.218874	1.08332	0.800383	0.332833	0.501836	1.45804	0.71986	1.3917	1.66708	1.92011	1.7507	1.70874	1.63969	2.08299	-0.794619	-1.97863	1.00063	1.57778	1.76627	1.50143	1.57642	1.82927	0.12558	0.279724	0.495464	0.861246	1.9394	1.69908	2.03186	1.97582	1.7711	1.72186	1.41752	1.57022	1.26459	NaN	1.56166	1.52571	1.45445	1.38215	1.29445	1.84781	1.65417	1.80137
S	B7ZNS2;B1AZP2;B1AZP2-3;E9PUF2;B1AZP2-2	956;973;434;266;970	B1AZP2-2	970	Disks large-associated protein 4	Dlgap4	KRLLAAKRAASVRQNSATESADSIEIYVPEA	2	___1	0.972523	9.58e-05	101.75	64.315	96.673	-1.1906	588300					0.65385	0.397823	0	0.968475	0.481699	0	0	0.969641	0.100242	0	0.65385	0.421038	0.581941	1.75186	NaN	NaN	-2.20559	NaN	-2.85818	NaN	NaN	NaN	NaN	NaN	NaN	NaN	NaN	-2.05019	NaN	NaN	NaN	NaN	NaN	NaN	NaN	NaN	NaN	NaN	NaN	-1.88767	NaN	NaN	NaN	NaN	NaN	NaN	-2.01222	NaN	NaN	NaN	NaN	NaN
S	B7ZNS2;B1AZP2;B1AZP2-3;E9PUF2;B1AZP2-2	960;977;438;270;974	B1AZP2-2	974	Disks large-associated protein 4	Dlgap4	AAKRAASVRQNSATESADSIEIYVPEAQTRL	3	___1	0.80917	9.66e-06	120.9	73.217	95.153	-0.37526	483210					0	1	-4.34e-08	1	NaN	0	0	0.969556	NaN	0	0	0.978229	NaN	0	NaN	NaN	NaN	NaN	NaN	NaN	NaN	NaN	NaN	NaN	NaN	NaN	NaN	NaN	NaN	NaN	NaN	NaN	NaN	NaN	NaN	NaN	NaN	NaN	NaN	NaN	NaN	NaN	NaN	NaN	NaN	NaN	NaN	NaN	NaN	NaN	NaN	-0.284725
S	B7ZNS2;B1AZP2;B1AZP2-3;E9PUF2;B1AZP2-2	963;980;441;273;977	B1AZP2-2	977	Disks large-associated protein 4	Dlgap4	RAASVRQNSATESADSIEIYVPEAQTRL___	3	___1	0.680069	0.000169642	91.414	59.027	45.844	-0.8483	274820					0	1	-4.34e-08	1	NaN	0	0	0.969472	NaN	0	0	0.978143	NaN	0	NaN	NaN	NaN	NaN	NaN	NaN	NaN	NaN	NaN	NaN	NaN	NaN	NaN	NaN	NaN	NaN	NaN	NaN	NaN	NaN	NaN	NaN	NaN	NaN	NaN	NaN	NaN	NaN	NaN	NaN	NaN	NaN	NaN	-1.21337	-1.15467	NaN	NaN	NaN
S	B7ZNS2;B1AZP2;B1AZP2-2	377;377;377	B1AZP2-2	377	Disks large-associated protein 4	Dlgap4	RMRSGSYIKAMGDEDSDESGGGSPKPSPKTA	2	___1	0.999975	9.68e-23	205.15	139.98	205.15	1.9034	8974900					1.6122	0.0945298	1.33002	0.463238	-0.613438	-2.16667	0.507913	0.544422	-0.412099	-1.0746	1.76935	0.0634938	-1.02554	-2.85825	-0.882092	-0.529995	-1.59962	NaN	-1.78843	-1.15509	-0.0814094	-1.05232	-0.37426	-1.28228	NaN	NaN	-1.22884	NaN	-1.96973	-1.62389	NaN	-1.57316	NaN	-2.52176	-2.05123	NaN	-0.623369	-1.0893	NaN	NaN	NaN	NaN	-1.5283	NaN	NaN	NaN	NaN	-2.1421	NaN	NaN	-2.32138	NaN
S	B7ZNS2;B1AZP2;B1AZP2-2	384;384;384	B1AZP2-2	384	Disks large-associated protein 4	Dlgap4	IKAMGDEDSDESGGGSPKPSPKTAARRQSYL	3	___1	0.930173	0.000310699	88.133	61.985	88.133	1.0279	21438000	+			+	3.50127	0.00672103	2.77955	0.149435	-1.10509	-3.88146	0.0524261	0.955027	0.0380068	0.144938	3.84025	0.00322093	-1.06708	-4.73385	1.77379	1.81365	1.11422	0.891537	0.845566	NaN	NaN	NaN	1.80047	1.43317	NaN	0.78891	0.924875	NaN	-0.352278	-0.675756	-0.386167	1.0254	NaN	0.553909	NaN	-0.157911	NaN	0.688507	-0.00618362	-0.0654392	-0.323412	-0.441267	1.10032	1.04247	NaN	0.315762	0.707314	0.730335	0.545242	-0.151262	-0.146074	-0.180279
S	B7ZNS2;B1AZP2;B1AZP2-2	156;156;156	B1AZP2-2	156	Disks large-associated protein 4	Dlgap4	HLVHSVQRLFFTKAPSMEGTAGKVGGNGSKK	2	___1	0.999931	0.00456493	92.943	66.193	92.943	-0.11925	35623000					0.740147	0.351528	0.145934	0.948993	0.0749367	0.371186	1.28769	0.191949	0.221167	2.04888	0.850367	0.30671	0.296103	1.52922	1.04802	0.998909	NaN	0.615194	1.01248	0.879095	NaN	NaN	-0.196339	-0.376381	1.33132	1.44838	0.8566	0.807539	1.07616	0.925991	0.814753	0.93553	1.15793	1.10897	0.863577	0.613178	0.451849	0.301399	0.935396	0.834873	1.29948	1.11351	0.908615	0.623047	1.11062	0.720268	1.20901	1.02449	1.72101	1.13474	1.28047	0.746523
S	B7ZNS2;B1AZP2;B1AZP2-2	405;405;405	B1AZP2-2	405	Disks large-associated protein 4	Dlgap4	KTAARRQSYLRATQQSLGEQSNPRRSLDRLD	2	___1	0.999999	9.49e-24	222.88	158.06	203.2	0.28506	59461000					0.550102	0.463151	0.299132	0.868557	-0.105177	-0.685631	0.41137	0.621224	-0.107048	-0.881041	0.944114	0.26116	-0.212225	-1.65043	NaN	2.13453	1.63132	1.47423	1.67897	1.67977	NaN	NaN	1.65218	1.88432	2.43746	2.34568	1.70314	1.56984	1.99018	NaN	2.13575	1.88049	2.26378	1.94593	1.22102	NaN	1.54909	1.48731	1.3561	1.48019	1.4487	1.43866	1.55266	1.93915	1.47776	1.59666	1.93681	2.08849	2.21547	1.74416	1.53293	1.53872
S	B7ZNS2;B1AZP2;B1AZP2-3	648;665;126	B7ZNS2	648	Disks large-associated protein 4	Dlgap4	TSSESHSEAIPKRKLSSIGIQVDCIQPVPKE	3	___1	0.754896	1.38e-05	135.23	110.53	113.14	0.42787	12934000					0.37729	0.596527	0.374333	0.839909	0.181149	0.821077	0.230798	0.780872	0.0807846	0.550144	0.647746	0.425549	0.261933	1.25639	-2.07131	-2.11665	-3.17204	-2.04578	NaN	-3.41643	-3.08711	NaN	NaN	NaN	-3.04637	-3.37406	-2.32519	-2.27233	-2.41255	-2.51743	-2.94963	-3.56437	-2.22034	-2.4126	-2.89875	-2.78506	-2.33742	-2.62519	-2.18448	-2.57865	-2.0549	-2.54191	-3.28277	NaN	-2.57715	-2.35386	NaN	-2.49481	-2.80019	-2.83185	-2.35279	-2.29807
S	B7ZNS2;B1AZP2;B1AZP2-3	649;666;127	B7ZNS2	649	Disks large-associated protein 4	Dlgap4	SSESHSEAIPKRKLSSIGIQVDCIQPVPKEE	3	___1	0.832024	1.38e-05	135.23	110.53	61.186	0.32263	12681000					0.37729	0.596451	0.374333	0.839756	0.181149	0.821077	0.230798	0.780779	0.0807846	0.550144	0.647746	0.425473	0.261933	1.25639	-2.07131	-2.11665	-3.17204	-2.04578	NaN	-3.41643	-3.08711	NaN	NaN	NaN	-3.04637	-3.37406	-2.32519	-2.27233	-2.41255	-2.51743	-2.94963	-3.56437	-2.22034	-2.4126	-2.89875	-2.78506	-2.33742	-2.62519	-2.18448	-2.57865	-2.0549	-2.54191	-3.28277	NaN	-2.57715	-2.35386	NaN	-2.49481	-2.80019	-2.83185	-2.35279	-2.29807
S	B7ZNS2;B1AZP2;B1AZP2-3;E9PUF2;F6YMR0;H3BJW9;H3BKJ0;H3BL90;B1AZP2-2;I1E4X0	699;716;177;9;9;9;9;9;713;22	B1AZP2-2	713	Disks large-associated protein 4	Dlgap4	SSAPSHSMSSRRDTDSDTQDANDSSCKSSER	2	___1	0.955155	6.5e-07	132.23	110.77	92.151	0.4573	13787000					0.472001	0.520246	0.352457	0.845542	-0.360758	-0.804853	0.260352	0.754783	-0.211583	-0.620045	1.22819	0.16187	-0.57234	-2.19851	NaN	NaN	NaN	NaN	-1.1422	-0.283135	NaN	NaN	NaN	NaN	-0.105755	0.0289249	0.0819416	NaN	-1.46838	NaN	NaN	NaN	0.24877	NaN	-1.15928	-0.580891	-1.53996	NaN	-0.951515	NaN	-1.18442	NaN	-0.995922	-0.533812	-1.35059	NaN	NaN	NaN	NaN	NaN	-0.67104	NaN
S	B7ZNS2;B1AZP2;B1AZP2-2	415;415;415	B1AZP2-2	415	Disks large-associated protein 4	Dlgap4	RATQQSLGEQSNPRRSLDRLDSVDMLLPSKC	3	___1	1	1.23e-05	144.74	102.76	87.647	0.6466	15954000					0.409716	0.56822	0.760885	0.675294	0.281948	1.41164	0.36203	0.662479	-0.148639	-0.795459	0.280502	0.718505	0.133309	0.647694	-1.11337	NaN	-1.09438	-1.1506	-0.806738	-0.938837	-1.33129	-1.98866	-2.31139	NaN	-1.58578	-1.80909	-0.910187	-1.43962	-1.8569	-1.26917	-0.854517	-1.2075	-1.49026	-1.74471	-0.692852	-0.419088	-0.730196	-0.957781	-1.18602	-1.45842	-1.48492	-1.61505	-0.446888	-0.105572	-1.31679	-1.39451	-1.59763	-1.84518	NaN	-1.43974	-1.15138	-1.59405
S	B7ZNS2;B1AZP2;B1AZP2-2	421;421;421	B1AZP2-2	421	Disks large-associated protein 4	Dlgap4	LGEQSNPRRSLDRLDSVDMLLPSKCPSWEDD	3	___1	1	8.35e-14	179.46	141.77	87.647	0.6466	21407000					0.421128	0.559856	0.624852	0.731068	0.669385	1.22047	0.552699	0.512124	-0.397987	-1.10738	0.254978	0.74373	0.271399	0.59762	-1.48857	-2.81484	0.316366	0.0415249	-0.296228	-0.0429134	0.0353489	-0.666788	-2.92476	NaN	-3.91702	-1.87294	0.18803	-0.307373	NaN	-1.46662	-1.36974	NaN	-1.39094	-2.32511	0.106388	0.051384	0.251539	0.564642	-0.323355	-0.992987	-1.04963	-0.454306	0.440619	0.111366	-1.66855	-1.59812	-1.41191	-2.10359	-1.72027	-1.78047	-0.660084	-0.337448
S	B7ZNS2;B1AZP2;B1AZP2-3;B1AZP2-2	592;609;70;609	B1AZP2-2	609	Disks large-associated protein 4	Dlgap4	DHKSEVTSQSGLSNSSDSLDSSTRPPSVTRG	3	___1	0.638094	6.47e-08	109.83	84.023	109.83	0.45737	5132700					0.369285	0.603047	0.273777	0.87992	0.16767	0.656666	0.971218	0.292508	-0.277245	-1.77173	0.130835	0.874911	-0.109575	-0.345476	-0.251505	NaN	NaN	-0.398491	NaN	NaN	NaN	NaN	NaN	-1.40836	NaN	NaN	-0.642572	NaN	NaN	NaN	NaN	NaN	-0.239103	-0.551477	NaN	-0.559513	-0.658968	-0.459063	NaN	-0.725607	-1.28993	NaN	NaN	NaN	-0.732931	NaN	NaN	-0.216785	-0.944433	NaN	-0.864477	NaN
S	B7ZNS2;B1AZP2;B1AZP2-3;B1AZP2-2	594;611;72;611	B1AZP2-2	611	Disks large-associated protein 4	Dlgap4	KSEVTSQSGLSNSSDSLDSSTRPPSVTRGGI	3	___1	0.996481	1.13e-13	133.38	104.62	123.17	0.16883	10067000	+		+		2.07266	0.0463283	0.107121	0.96057	0.0304815	0.281246	2.25335	0.0492028	-0.326371	-3.07185	1.7084	0.0706081	-0.29589	-2.51825	-0.452942	-1.00489	-0.900665	-1.06945	-0.721327	-0.87245	-0.809856	-0.239256	-1.27108	NaN	-0.738365	-0.935852	-0.857641	-0.712801	-1.22481	-0.806042	-0.34531	-0.558182	-0.850304	-0.730421	NaN	-0.857582	-0.816393	-0.921349	-1.04427	-1.80963	-1.07319	-1.39166	-0.616674	-0.839439	-1.2848	-1.06547	-0.994068	-1.0448	NaN	-1.30858	-1.02423	-1.00519
S	B7ZNS2;B1AZP2;B1AZP2-3;E9PUF2;F6YMR0;H3BJW9;H3BKJ0;B1AZP2-2;I1E4X0	725;742;203;35;35;35;35;739;48	B1AZP2-2	739	Disks large-associated protein 4	Dlgap4	KSSERSLPDCTSHPNSISIDAGPRQAPKIAQ	2	___1	0.890763	0.000668077	85.231	47.138	72.417	-2.8203	5389500					0.451859	0.536276	0	0.968388	NaN	0	0	0.969388	NaN	0	0.451859	0.570826	0.332619	0.973428	NaN	NaN	NaN	-1.31784	NaN	-1.31407	NaN	NaN	NaN	NaN	NaN	NaN	NaN	NaN	NaN	NaN	NaN	NaN	NaN	NaN	NaN	NaN	NaN	NaN	-1.36367	-0.656609	-0.614696	NaN	-1.99746	-1.00791	NaN	-0.763086	-1.20335	NaN	NaN	-0.340469	-1.03298	-0.853123
S	B7ZNS2;B1AZP2;B1AZP2-3;E9PUF2;F6YMR0;H3BJW9;H3BKJ0;B1AZP2-2;I1E4X0	727;744;205;37;37;37;37;741;50	B1AZP2-2	741	Disks large-associated protein 4	Dlgap4	SERSLPDCTSHPNSISIDAGPRQAPKIAQIK	2	___1	0.987541	0.00269229	75.358	24.971	62.468	-3.7222	59165000	+		+	+	4.69813	0.00210127	0.277388	0.877623	-0.229627	-0.645151	4.45011	0.00335385	1.38408	5.16372	4.11072	0.00240602	1.15445	4.94782	0.31443	NaN	1.3113	1.6119	1.62254	NaN	0.371067	0.415482	NaN	NaN	0.410185	1.52331	1.1566	1.55857	1.452	NaN	-0.188301	-0.56879	-0.198263	0.148396	1.42971	1.58395	0.805132	NaN	2.14798	1.95813	2.66636	3.09349	1.59362	2.33018	1.22912	2.03901	1.81096	1.65966	1.92154	2.36177	2.233	2.38289
S	Q2TJH7;B1AZR7;E9Q622;F6ZNL5;Q2TJH9;A0A0A6YWK0;A0JNT1	99;933;933;933;99;933;933	Q2TJH7	99		Pcdh11x	GKYNWGTTPTTFKPDSPDLARHYKSASPQPA	3	___1	0.946673	0.0198377	55.851	16.963	55.851	0.69281	5357900					0.051853	0.939938	0.0679737	0.976239	0.0364847	0.185993	0.0997042	0.907898	0.0366479	0.263489	0.208039	0.793113	0.0731326	0.504554	-2.01679	-2.48062	-1.39574	-1.1205	-1.73024	-1.9295	-1.77787	-1.87306	NaN	NaN	NaN	NaN	-1.96371	-1.60702	-2.35389	-2.0007	NaN	NaN	NaN	NaN	-1.36045	-1.93764	-1.21277	-1.59628	-1.5566	-2.0576	-1.6032	-1.90687	-1.22319	-1.34332	-1.78537	-1.8363	-2.0655	-1.40969	-1.99379	-1.69162	-1.98701	-1.58365
S	B1B1A8;Q6PDN3-3;Q6PDN3;Q6PDN3-2	1791;872;1782;528	B1B1A8	1791	Myosin light chain kinase, smooth muscle;Myosin light chain kinase, smooth muscle, deglutamylated form	Mylk	WQKTGNAVRAIGRLSSMAMISGLSGRKSSTG	2	___1	0.956367	0.00085824	105.03	60.651	105.03	0.13344	3988700					0.0548464	0.935933	0.0686904	0.975752	0.0758174	0.187826	0.183952	0.824279	-0.15482	-0.455224	0.162466	0.840811	-0.0790027	-0.409564	-2.05257	-2.25866	NaN	-1.43784	NaN	-1.68574	-1.73324	-2.24884	NaN	NaN	NaN	-2.60463	NaN	-1.56664	-1.71211	-1.92706	-3.40262	NaN	-3.77334	NaN	-1.50597	-1.38529	-0.737318	-1.33496	-1.45402	-1.96235	NaN	-2.0613	NaN	-2.19287	NaN	-2.01017	-1.74461	-1.96737	-2.62821	-2.76124	NaN	-2.03864
S	B2KF50	744	B2KF50	744		Uhrf1bp1	QARRLLLASEGRLKQSASFGSPVHSEALAPE	4	___1	0.825097	0.000627675	68.42	45.619	68.42	-1.3197	16415000					0.67605	0.384079	0.199375	0.914864	0.438396	0.500809	0.608513	0.470487	0.601705	1.23149	1.12693	0.192063	1.0401	1.96902	-0.398355	-0.143086	NaN	-2.44896	NaN	NaN	0.892305	0.90147	NaN	NaN	NaN	NaN	NaN	NaN	NaN	NaN	-0.995062	NaN	-0.694294	NaN	1.33785	NaN	1.14779	NaN	NaN	NaN	NaN	1.5329	0.273142	0.899717	0.028553	0.622745	0.607412	NaN	NaN	NaN	0.99444	1.44731
S	B2KF50	746	B2KF50	746		Uhrf1bp1	RRLLLASEGRLKQSASFGSPVHSEALAPESV	4	___1	0.567571	0.00375507	62.823	45.296	50.132	-0.17176	3538700					0	1	0	0.968302	NaN	0	-4.34e-08	1	NaN	0	0	0.978057	NaN	0	NaN	NaN	0.84086	NaN	0.972294	1.37871	NaN	NaN	NaN	NaN	NaN	NaN	NaN	NaN	NaN	NaN	NaN	NaN	NaN	NaN	NaN	NaN	NaN	NaN	NaN	NaN	NaN	NaN	NaN	NaN	NaN	NaN	NaN	NaN	NaN	NaN	NaN	NaN
S	B2KFM4;E9PVR0;Q2TBA9;B2KFM9;P35710-2;P35710	21;21;21;21;21;21	B2KFM4	21	Transcription factor SOX-5	Sox5	DLPQEFERMSSKRPASPYGETDGEVAMVTSR	3	___1	0.768171	0.00029647	90.422	57.121	61.684	-0.72682	1315600					0	1	0	0.968216	-0.226082	0	0	0.969303	0.262685	0	0	0.97797	0.0366027	0	NaN	NaN	NaN	NaN	NaN	NaN	NaN	-1.16639	NaN	NaN	NaN	NaN	NaN	-1.39247	NaN	NaN	NaN	NaN	NaN	NaN	NaN	NaN	NaN	NaN	NaN	NaN	NaN	NaN	NaN	-0.941149	NaN	NaN	NaN	NaN	NaN	NaN	-1.19085	-1.25737
S	B2KFM4;E9PVR0;Q2TBA9;B2KFM9;P35710-2;P35710;B2KFM8;B2KFM7;P35710-3	327;362;363;411;327;411;69;89;40	B2KFM4	327	Transcription factor SOX-5	Sox5	NLSAKPKTSDGKSPASPTSPHMPALRINSGA	3	___1	0.954384	0.0050908	80.318	45.886	80.318	-0.44859	2632600	+				2.31548	0.0321568	3.18302	0.115574	-0.851416	-4.86539	1.0677	0.254149	0.366513	1.82537	1.39457	0.121917	-0.484903	-2.2445	NaN	NaN	-2.35982	-1.98253	-1.83956	NaN	-1.8978	-1.9624	NaN	NaN	NaN	NaN	-3.07904	-2.59953	-3.54114	NaN	NaN	NaN	NaN	NaN	-2.52546	-2.71388	-2.76822	-2.79159	-2.39262	-1.72773	-2.51617	-2.67459	-2.01084	-2.017	-3.27213	-2.94077	NaN	NaN	-3.02614	-2.67455	-2.19202	-2.47535
S	B2KGF7;Q61527-3;Q61527-2;Q61527	691;701;691;701	B2KGF7	691	Receptor tyrosine-protein kinase erbB-4;ERBB4 intracellular domain	Erbb4	LRRFLETELVEPLTPSGTAPNQAQLRILKET	3	___1	0.730972	8.2e-05	91.414	70.523	91.414	-0.0043057	1736000					0.059106	0.932241	0.145922	0.948891	0.267775	0.40198	0.0462309	0.961152	-0.0571533	-0.13348	0.163185	0.83995	0.210622	0.423377	NaN	-2.71653	NaN	-1.27171	NaN	NaN	NaN	-1.13477	NaN	NaN	NaN	NaN	NaN	NaN	-1.61511	NaN	NaN	NaN	NaN	NaN	NaN	NaN	NaN	-1.26469	-0.670645	-1.23344	NaN	NaN	NaN	NaN	NaN	-1.68227	-1.78811	NaN	NaN	-2.1108	NaN	NaN
S	B2M1R6;P61979-3;H3BKD0;H3BLP7;P61979-2;P61979;H3BLL4	260;260;260;81;284;284;215	P61979-2	284	Heterogeneous nuclear ribonucleoprotein K	Hnrnpk	GGRPMPPSRRDYDDMSPRRGPPPPPPGRGGR	2	___1	1	5.3e-09	172.59	163.77	101.43	0.32116	504280000					0.360533	0.610142	0.337243	0.850523	0.20094	0.752038	0.370892	0.655689	0.0692185	0.810345	0.529305	0.509308	0.270158	1.06925	4.41943	4.43431	4.05619	3.98435	3.84661	3.80894	4.1453	4.09668	1.84403	1.75956	4.08776	3.98747	3.93121	4.14452	4.1928	3.94936	3.89982	3.72932	4.05794	3.64098	3.85908	3.7412	3.98883	3.74686	4.09815	4.01145	3.92753	3.43449	4.0231	3.74843	3.92866	4.07572	4.28083	4.13391	4.33711	4.20928	3.73438	3.7216
S	B2M1R6;P61979-3;H3BKD0;H3BLP7;P61979-2;P61979;H3BLL4;H3BK96	192;192;192;13;216;216;147;216	P61979-2	216	Heterogeneous nuclear ribonucleoprotein K	Hnrnpk	RVVECIKIILDLISESPIKGRAQPYDPNFYD	3	___1	0.870761	0.00810896	76.165	14.821	76.165	0.46851	1176000					0.167245	0.804389	0.205333	0.912503	0.192245	0.508612	0.352281	0.669686	-0.224652	-0.787101	0.0540228	0.956786	-0.0324065	-0.150579	NaN	NaN	NaN	-3.49109	NaN	-3.5798	-3.31167	-3.74204	NaN	NaN	NaN	NaN	-2.47721	-3.75577	NaN	-4.66458	NaN	NaN	NaN	NaN	-3.07539	-3.38722	-2.68255	-3.32961	-3.21299	-4.09579	-3.76624	-3.59179	-3.2113	-3.40214	NaN	-3.78078	NaN	NaN	-4.08086	NaN	NaN	-2.9301
S	E9Q0B1;E9PW14;B2RPU6;Q9D067-4;Q9D067-2;Q9D067	504;539;549;494;539;539	E9Q0B1	504	Nuclear protein MDM1	Mdm1	HHDLTTPAVGGAVLVSPSKVKPPGLEQRRRA	3	___1	0.966421	0.000510954	82.709	57.542	66.777	-0.0037655	7394500					0.930882	0.264934	0.337958	0.850884	-0.241509	-0.754668	1.23057	0.205413	0.540303	1.9883	0.95959	0.254286	0.298794	1.67004	-1.86436	-1.72009	-1.25525	-1.15161	-1.25514	-1.58911	-1.03695	-1.17822	NaN	NaN	-2.64494	-1.90464	-1.11787	-1.34706	-1.80796	-1.44967	-2.75669	-2.74396	-2.50252	-3.68553	-1.13559	-1.19132	-1.09258	-0.787725	-0.548559	-1.15845	-1.02559	-0.971294	-1.49036	-1.28818	-1.80863	NaN	-1.8776	-1.49167	-1.4874	-1.18965	-1.07842	-0.980272
S	B2RPU8;D3Z5B1;Q9D1L0	45;24;45	B2RPU8	45	Coiled-coil-helix-coiled-coil-helix domain-containing protein 2	Zbed5;Chchd2	PAAQPPAAAAPSAVGSPAAAPRQPGLMAQMA	3	___1	0.999978	3.84e-08	126.29	105.09	126.29	-0.47944	44678000	+			+	2.12353	0.0425546	1.89248	0.321411	-0.247993	-2.92131	0.464269	0.576678	-0.112452	-0.974763	2.41516	0.02208	-0.360446	-3.34425	1.95278	1.98425	1.68653	1.87513	1.78186	NaN	1.75304	NaN	NaN	NaN	1.98585	NaN	1.74002	1.85039	1.67285	NaN	1.53007	NaN	NaN	NaN	1.70097	1.51469	1.2745	NaN	1.78532	1.26885	1.56545	1.34726	1.19955	0.965998	1.55459	1.7066	1.86111	NaN	1.76298	NaN	1.51927	1.45671
S	B2RQ71;E9PWR4;B7ZMZ7	89;89;145	B2RQ71	89		Dip2c	YHRRRSSGSRDERYRSDVHTEAVQAALAKHK	3	___1	0.975606	0.000879215	94.673	65.925	94.673	2.0743	2465300					1.46686	0.117495	0	0.968129	NaN	0	1.46686	0.151906	0.348769	3.70625	0	0.977884	NaN	0	NaN	NaN	NaN	NaN	NaN	NaN	NaN	NaN	NaN	NaN	NaN	NaN	NaN	NaN	NaN	-0.724426	NaN	NaN	NaN	NaN	-0.927864	NaN	NaN	NaN	NaN	NaN	-0.537828	-0.393745	NaN	NaN	NaN	NaN	NaN	NaN	NaN	-0.500555	NaN	NaN
S	B2RQ80;B9EKN8;E9PUL9;P83510;E0CY98;E0CXD6;E0CZD7;P83510-2;E0CZF8	766;766;737;737;711;711;682;737;682	B2RQ80	766	Traf2 and NCK-interacting protein kinase	Tnik	QAGSSERSRVRANSKSEGSPVLPHEPSKVKP	3	___1	0.979009	8.53e-05	130.56	82.214	66.939	-0.49794	191060000					0.368744	0.603279	0.368744	0.839583	1.59227	0.98667	0	0.969219	0.0301285	0	0	0.977798	1.6224	0	NaN	NaN	NaN	NaN	2.71977	NaN	NaN	NaN	NaN	-0.497456	NaN	NaN	NaN	NaN	NaN	2.83255	NaN	NaN	NaN	NaN	2.57431	NaN	NaN	NaN	NaN	NaN	NaN	NaN	2.73356	NaN	NaN	NaN	NaN	NaN	NaN	NaN	NaN	NaN
S	B2RQ80;B9EKN8;E9PUL9;P83510;E0CY98;E0CXD6;E0CZD7;P83510-2;E0CZF8	769;769;740;740;714;714;685;740;685	B2RQ80	769	Traf2 and NCK-interacting protein kinase	Tnik	SSERSRVRANSKSEGSPVLPHEPSKVKPEES	3	___1	0.999931	4.92e-06	157.5	121.96	98.156	-0.039702	447260000					0.0719259	0.916711	0.120029	0.958202	0.108928	0.311453	0.129531	0.877388	0.0463523	0.332886	0.208762	0.792707	0.155281	0.505012	3.27704	3.77031	3.50509	3.72461	3.60301	3.53666	NaN	4.38855	1.1331	0.790548	2.77253	3.44474	3.57669	3.57724	3.2314	3.19699	2.7329	2.86745	2.30188	2.68418	3.41723	3.58887	3.58414	3.58037	3.19622	3.34584	2.77689	3.06542	3.361	3.58804	3.29674	3.57593	3.30416	3.56042	2.8205	3.1547	3.06891	3.26339
S	B2RQ80;B9EKN8;E9PUL9;P83510;P83510-2	568;568;539;539;539	B2RQ80	568	Traf2 and NCK-interacting protein kinase	Tnik	HKVANRISDPNLPPRSESFSISGVQPARTPP	2	___1	0.688109	1.64e-06	139.48	77.996	129.54	0.27363	4062900	+			+	2.44134	0.0263463	0.385811	0.835364	0.312396	0.861497	1.81358	0.0917441	0.744191	2.91769	2.6271	0.0153715	1.05659	3.76483	-2.82056	-2.45812	NaN	-1.30037	-2.10788	-2.11643	NaN	NaN	NaN	NaN	-3.39648	-2.26654	NaN	NaN	NaN	-1.74703	NaN	NaN	NaN	NaN	-1.66972	NaN	-2.47043	-2.2726	NaN	NaN	-0.785664	-0.598618	-1.35886	NaN	-1.8751	-1.3871	-1.49636	-1.65678	NaN	-1.20755	NaN	NaN
S	B2RQ80;B9EKN8;E9PUL9;P83510;P83510-2	570;570;541;541;541	B2RQ80	570	Traf2 and NCK-interacting protein kinase	Tnik	VANRISDPNLPPRSESFSISGVQPARTPPML	2	___1	0.978762	3.58e-08	167.22	105.74	151.3	-0.15136	5558500					1.25358	0.16328	0.402216	0.831704	0.192295	0.875487	1.02664	0.269611	0.256249	1.77356	1.57195	0.0896527	0.448543	2.42395	-2.92313	-2.36677	-2.26964	-1.31741	-2.48279	-2.38541	NaN	NaN	NaN	NaN	-2.09889	-1.54943	-2.41684	-1.8471	-1.91972	-1.34077	NaN	NaN	-2.3495	-1.88823	-2.2047	-1.88825	NaN	NaN	-1.61222	-1.59378	-1.39699	NaN	-2.12784	-1.55149	-2.02844	-1.46463	NaN	-1.77186	-1.75334	-1.45372	-2.22771	NaN
S	B2RQ80;B9EKN8;E9PUL9;P83510;E0CY98;E0CXD6;E0CZD7;P83510-2;E0CZF8	688;688;659;659;633;633;604;659;604	B2RQ80	688	Traf2 and NCK-interacting protein kinase	Tnik	PQRTTSISPALARKNSPGNGSALGPRLGSQP	2	___1	1	8.54e-05	141.59	60.751	132.51	-0.40691	77774000					1.89098	0.0606585	1.83499	0.333353	0.289013	2.65013	2.18646	0.0542916	-0.303753	-2.99213	0.0468068	0.964678	-0.0147395	-0.129832	1.48597	1.06054	0.732348	0.388691	0.95183	0.85537	0.916521	1.34404	0.631262	0.907801	1.14928	0.945686	1.03646	1.21526	1.65212	1.47845	1.30585	1.11315	0.796535	1.39041	0.962145	1.2399	1.31536	1.33185	0.430813	0.916115	1.15973	1.05766	1.03218	0.911667	0.948292	1.15909	1.02028	0.889624	0.676146	1.42073	0.502838	NaN
S	B2RQ80;B9EKN8;E9PUL9;P83510;E0CY98;E0CXD6;E0CZD7;P83510-2;E0CZF8	693;693;664;664;638;638;609;664;609	B2RQ80	693	Traf2 and NCK-interacting protein kinase	Tnik	SISPALARKNSPGNGSALGPRLGSQPIRASN	2	___1	0.997501	0.0099606	73.435	25.476	60.398	1.0438	2562200					0	1	0	0.968043	0.20256	0	0	0.969135	NaN	0	0	0.977711	NaN	0	NaN	NaN	NaN	NaN	NaN	NaN	NaN	NaN	NaN	NaN	1.47577	NaN	NaN	NaN	NaN	NaN	NaN	NaN	NaN	1.67833	NaN	NaN	NaN	NaN	NaN	NaN	NaN	NaN	NaN	NaN	NaN	NaN	NaN	NaN	NaN	NaN	NaN	NaN
S	B2RQ80;B9EKN8;E9PUL9;P83510;E0CY98;E0CXD6;E0CZD7;P83510-2;E0CZF8	701;701;672;672;646;646;617;672;617	B2RQ80	701	Traf2 and NCK-interacting protein kinase	Tnik	KNSPGNGSALGPRLGSQPIRASNPDLRRTEP	2	___1	0.80083	0.0116443	91.032	31.805	80.3	-0.25654	6177100					0	1	0	0.967957	0.36547	0	0	0.96905	NaN	0	0	0.977625	NaN	0	NaN	NaN	NaN	NaN	0.897823	NaN	NaN	NaN	NaN	NaN	NaN	NaN	1.07907	NaN	NaN	NaN	NaN	NaN	NaN	NaN	NaN	1.62958	NaN	1.08123	NaN	NaN	NaN	NaN	NaN	NaN	NaN	NaN	NaN	NaN	NaN	NaN	NaN	NaN
S	B2RQ80;B9EKN8;E9PUL9;P83510;E0CY98;E0CXD6;E0CZD7;P83510-2;E0CZF8	707;707;678;678;652;652;623;678;623	B2RQ80	707	Traf2 and NCK-interacting protein kinase	Tnik	GSALGPRLGSQPIRASNPDLRRTEPVLESSL	3	___1	1	0.00029077	128.71	49.069	106.79	0.5528	262000000	+			+	3.14747	0.0103907	1.40227	0.442867	1.02568	2.18771	2.05261	0.0662345	0.511024	2.84895	2.95181	0.0100725	1.5367	3.70105	2.78588	2.7874	3.04997	3.07437	3.20213	2.81123	0.770657	0.925852	-0.62332	-1.04078	2.57348	2.84764	3.19377	3.11059	3.26569	3.29931	2.18642	1.88011	2.48486	2.47179	3.79293	3.58064	3.11383	3.09275	3.7772	3.43256	3.73438	3.68917	3.0613	2.88343	3.60923	3.80174	3.16652	2.92533	3.7022	3.693	3.55076	3.51231
S	B2RQ80;B9EKN8;E9PUL9;P83510;E0CY98;E0CXD6;E0CZD7;P83510-2;E0CZF8	640;640;611;611;585;585;556;611;556	B2RQ80	640	Traf2 and NCK-interacting protein kinase	Tnik	ALNVTSHRVEMPRQNSDPTSENPPLPTRIEK	2	___1	1	1.54e-20	207.66	130.45	178.47	-0.25444	44007000					1.53331	0.10656	0.511162	0.780891	0.129287	1.04316	1.94641	0.0751887	-0.393169	-2.74361	0.91045	0.277315	-0.263881	-1.59902	0.863878	0.600784	-0.114594	0.0832939	0.354431	0.773882	0.462858	0.394066	0.000591278	-0.318878	0.740591	0.293797	0.281391	0.574646	0.316734	0.4718	0.897598	0.52796	0.429665	0.157906	0.379551	0.388033	0.439365	0.821501	-0.801476	0.0619507	0.0543442	0.358576	0.395578	0.37344	0.526861	0.731777	-0.00842285	0.065443	-0.871029	0.349184	-0.0973911	-0.00935745
S	B2RQ80;B9EKN8;E9PUL9;P83510;E0CY98;E0CXD6;E0CZD7;P83510-2;E0CZF8	610;610;581;581;555;555;526;581;526	B2RQ80	610	Traf2 and NCK-interacting protein kinase	Tnik	LVAVKSQGPALTASQSVHEQPTKGLSGFQEA	3	___1	0.667794	0.0166485	58.635	28.092	58.635	0.26043	16219000					0.758719	0.342529	0.690812	0.706584	0.405799	1.35112	0.470128	0.572727	0.304918	1.00467	0.889917	0.28808	0.710717	1.72142	0.168341	0.556988	0.768846	NaN	NaN	NaN	NaN	NaN	0.273457	NaN	1.76518	NaN	0.520216	NaN	0.77354	1.1183	0.850979	1.53714	1.72366	1.59356	0.781502	NaN	NaN	NaN	NaN	NaN	NaN	NaN	NaN	NaN	NaN	1.25714	1.47709	NaN	2.17211	NaN	0.762768	NaN
S	B2RQ80;B9EKN8;E9PUL9;P83510;E0CY98;E0CXD6;E0CZD7;P83510-2;E0CZF8	678;678;649;649;623;623;594;649;594	B2RQ80	678	Traf2 and NCK-interacting protein kinase	Tnik	RQEEDIPPKVPQRTTSISPALARKNSPGNGS	2	___1	0.996022	0.00268825	98.04	37.922	83.397	0.51369	17234000					0.320267	0.646315	0.624584	0.731125	1.17529	1.24368	0.199659	0.81133	-0.538473	-0.491229	0.415433	0.59895	0.636818	0.900548	-2.04171	-1.7658	-1.57504	-1.58052	-1.51779	NaN	-2.61083	NaN	NaN	NaN	NaN	-2.84351	-2.04155	NaN	2.62458	2.84128	-2.51245	NaN	NaN	-2.34664	NaN	-1.71623	NaN	-2.55716	-2.45053	NaN	-1.71296	-1.93579	-1.91582	-2.2216	-1.81825	3.04666	NaN	-1.82313	NaN	NaN	NaN	NaN
S	B2RQ80;B9EKN8;E9PUL9;P83510;E0CY98;E0CXD6;E0CZD7;P83510-2;E0CZF8	680;680;651;651;625;625;596;651;596	B2RQ80	680	Traf2 and NCK-interacting protein kinase	Tnik	EEDIPPKVPQRTTSISPALARKNSPGNGSAL	2	___1	0.999996	0.000151681	136.81	67.179	119.27	-0.19491	110690000	+			+	2.55165	0.0228409	0.273577	0.879908	0.238507	0.636242	1.84214	0.0879786	0.790619	2.66833	4.07702	0.00250549	1.02913	4.85861	1.89918	2.08642	2.43008	2.46068	2.54191	2.55259	1.0956	0.883019	NaN	NaN	1.38104	1.29023	2.82009	2.60369	NaN	NaN	0.993914	0.578894	0.810574	1.66938	3.14093	3.04939	2.86985	2.46909	2.97564	3.23206	3.19179	3.35111	2.40917	2.39218	2.83887	NaN	2.28013	2.61859	2.92609	2.9926	3.14549	3.23189
S	B2RQ80;B9EKN8;E9PUL9;P83510;E0CY98;E0CXD6;E0CZD7;E0CZF8	996;988;967;959;941;933;912;904	B2RQ80	996	Traf2 and NCK-interacting protein kinase	Tnik	VYQTSPTDEDEEDDESSAAALFTSELLRQEQ	3	___1	0.771432	5.32e-06	87.102	52.697	87.102	-0.85903	44367000					0.0345731	0.961954	0.0920057	0.967349	0.260843	0.254719	0.0598979	0.948149	-0.0417391	-0.168219	0.118489	0.887804	0.219104	0.314454	NaN	2.51268	NaN	3.67157	NaN	NaN	NaN	3.14016	-0.168255	NaN	NaN	NaN	NaN	NaN	2.87014	2.15457	NaN	NaN	NaN	NaN	NaN	2.62493	NaN	NaN	NaN	2.50342	NaN	2.91495	NaN	2.40019	NaN	2.9141	NaN	NaN	NaN	2.08597	NaN	2.23021
S	B2RQ80;B9EKN8;E9PUL9;P83510;E0CY98;E0CXD6;E0CZD7;E0CZF8	997;989;968;960;942;934;913;905	B2RQ80	997	Traf2 and NCK-interacting protein kinase	Tnik	YQTSPTDEDEEDDESSAAALFTSELLRQEQA	3	___1	0.747639	0.00236823	61.801	36.425	61.801	0.4446	3327100					0	1	-4.34e-08	1	NaN	0	0	0.968966	NaN	0	0	0.977539	NaN	0	NaN	NaN	NaN	NaN	NaN	NaN	NaN	NaN	NaN	NaN	NaN	NaN	NaN	NaN	NaN	NaN	NaN	NaN	NaN	NaN	NaN	NaN	NaN	NaN	NaN	NaN	NaN	NaN	NaN	NaN	NaN	NaN	NaN	2.94713	NaN	NaN	NaN	NaN
S	E9QAI5;B2RQC6;G3UWN2;B2RQC6-2	1796;1859;1859;1859	E9QAI5	1796	CAD protein;Glutamine-dependent carbamoyl-phosphate synthase;Aspartate carbamoyltransferase;Dihydroorotase	Cad	LPDGRFHLPPRIHRASDPGLPAEEPKEKPPR	3	___1	1	0.00501938	79.013	51.37	79.013	-2.1689	14187000	+		+		2.04089	0.0486467	0.388581	0.834492	0.295657	0.853725	2.89492	0.0203359	-1.90791	-4.84884	1.40401	0.120251	-1.61225	-2.52631	0.300861	0.719015	NaN	NaN	NaN	0.837509	0.94652	1.27532	-1.07476	NaN	NaN	-0.373434	NaN	1.21585	0.672083	0.228643	0.0675144	NaN	NaN	NaN	0.245855	1.12254	0.504621	1.31504	NaN	NaN	NaN	NaN	NaN	-1.62235	NaN	-0.850439	NaN	NaN	NaN	NaN	NaN	NaN
S	B2RQG2	249	B2RQG2	249		Phf3	DPKHACNNQGEVNVPSPELDCPLLSETSASV	3	___1	0.999999	1.76e-07	95.47	70.956	95.47	-1.0057	5298900					0.842891	0.302646	0.123631	0.957884	0.0595392	0.324478	0.830102	0.350709	0.245762	1.5206	1.01659	0.229746	0.305302	1.76724	-1.86037	-1.81207	NaN	NaN	-1.64209	NaN	-1.51868	-0.895071	NaN	NaN	-1.70388	NaN	-1.48908	NaN	NaN	-1.6542	-1.74005	NaN	NaN	NaN	-0.970186	-1.60309	-1.61831	NaN	-1.08917	-0.889416	-1.62418	-1.1512	-1.6525	NaN	-1.36364	-0.949221	NaN	-1.16353	-0.626585	-1.55312	-1.68436	-1.45378
S	B2RQG2	377	B2RQG2	377		Phf3	LELKNTVDIVDKPENSPQRNELETLGYGEDT	4	___1	0.982397	2.81e-07	90.435	69.899	90.435	-0.46144	6087900					0.517521	0.487242	0.307799	0.863198	0.206579	0.7158	0.433642	0.603674	0.17945	0.934576	0.801512	0.332285	0.386029	1.51511	NaN	NaN	-1.77145	-1.32701	-1.41419	-1.39535	NaN	-0.230753	NaN	NaN	NaN	NaN	-1.61837	-0.972488	NaN	NaN	NaN	-0.702105	NaN	NaN	-1.29314	NaN	-0.66662	-0.874317	NaN	NaN	-0.559218	-0.869829	-1.4713	NaN	NaN	-0.61467	NaN	-0.828579	NaN	-0.507013	-1.23667	-0.646488
S	B2RQR5;Q8BPQ7;D3Z7V4;Q8BPQ7-2	646;646;646;359	B2RQR5	646	Small G protein signaling modulator 1	Sgsm1	GASLDSHLHRMLHRDSTISNESSQSCSSGRQ	3	___1	0.755992	0.000320872	87.554	58.671	87.554	2.4585	5067300					0	1	0	0.967871	NaN	0	0	0.968882	NaN	0	0	0.977453	0.233797	0	NaN	NaN	NaN	NaN	NaN	NaN	NaN	NaN	NaN	NaN	0.414162	NaN	NaN	NaN	NaN	NaN	NaN	NaN	NaN	NaN	NaN	NaN	NaN	NaN	NaN	0.344078	NaN	NaN	NaN	0.266287	0.957426	NaN	1.09845	NaN	NaN	NaN	NaN	0.573557
S	B2RQR5;Q8BPQ7;D3Z7V4;D3YUT7;Q8BPQ7-2;D3Z7V5	407;407;407;407;120;120	B2RQR5	407	Small G protein signaling modulator 1	Sgsm1	KLRKRSPQGSSESTSSDKEDDEATDYVFRII	3	___1	0.74442	0.000203154	81.65	60.032	81.65	-0.66411	8429500					0.688167	0.378131	0.00935255	1	-0.00381314	-0.0271005	1.02985	0.268272	-0.232833	-1.8005	0.831963	0.315607	-0.236646	-1.51859	-0.51796	-0.87818	-0.939114	-1.18811	-1.24489	-1.10163	-0.549322	-0.278271	NaN	-0.68295	-0.216373	-0.526257	-0.92469	-0.844187	NaN	-0.994286	NaN	NaN	NaN	-0.480688	-0.717665	-0.861252	-0.429022	-0.68639	-0.936321	NaN	-1.11508	-1.09964	-0.66881	-1.19346	-0.403118	NaN	NaN	NaN	-1.04168	NaN	-1.34273	NaN
S	B2RQS1;Q9ERG2	229;229	Q9ERG2	229	Striatin-3	Strn3	SVEAKNLEQILNGGESPKQKGQEIKRPPGDV	3	___1	1	0.000826134	118.71	66.7	54.524	0.29902	51146000					0.172986	0.796511	0.2651	0.883001	-0.120991	-0.621344	0.123785	0.882551	-0.0711063	-0.320392	0.382309	0.627549	-0.192097	-0.833042	-1.50703	-0.622381	-1.16376	-0.951475	-0.981022	-0.330921	-0.397308	-0.373941	NaN	NaN	NaN	-0.218843	-0.535009	-0.512108	-0.833879	-0.913225	NaN	NaN	-1.7177	NaN	-0.702709	-0.74114	-1.11586	-0.563963	-1.94424	-0.669731	-1.14376	-0.74744	-0.610224	0.135658	-1.13878	-0.845465	-0.951073	NaN	-1.88447	-1.11391	-0.931389	-0.108738
S	B2RQS1;Q9ERG2	257;257	Q9ERG2	257	Striatin-3	Strn3	GDVLETFNFLENADDSDEEENDMIEGIPEGK	3	___1	0.990176	0.0193197	48.392	12.08	42.733	0.59603	1636000					0	1	0	0.967784	NaN	0	0	0.968797	NaN	0	-4.34e-08	1	NaN	0	NaN	NaN	NaN	NaN	NaN	NaN	NaN	NaN	NaN	NaN	NaN	NaN	NaN	NaN	NaN	NaN	NaN	NaN	NaN	NaN	0.137918	NaN	-0.238998	NaN	NaN	NaN	NaN	NaN	NaN	NaN	NaN	NaN	NaN	NaN	NaN	NaN	NaN	NaN
S	B2RQS1;Q9ERG2	214;214	Q9ERG2	214	Striatin-3	Strn3	RVRSLLGLSNSEPNGSVEAKNLEQILNGGES	2	___1	0.903911	0.00627003	72.676	32.49	72.676	0.25662	5302100					0.580325	0.443166	0.0459919	0.986063	0.0460998	0.129885	0.666318	0.434639	0.366818	1.31391	1.50446	0.101079	0.412918	2.50274	-1.18224	-1.1051	NaN	-1.04051	NaN	NaN	NaN	NaN	NaN	NaN	-1.61005	-0.563732	NaN	-0.59115	-0.258293	-0.480259	-1.87055	-1.85707	-1.26805	NaN	NaN	NaN	NaN	NaN	NaN	NaN	NaN	-0.761265	NaN	-0.690763	-0.746639	NaN	NaN	NaN	-0.957417	-0.390001	-0.805512	-0.46027
S	B2RQX9;A0A140LHI9;Q761V0-2;Q761V0	77;77;77;85	B2RQX9	77	Transporter;Sodium- and chloride-dependent glycine transporter 2	Slc6a5	RACEAQQSGVGFCNLSSPRAQATSAALRDLS	3	___1	0.839958	1.27e-06	145.33	92.731	83.252	-0.15709	9189900					0.684016	0.379809	0.52403	0.775759	0.184372	1.25228	0.590022	0.484279	-0.410756	-1.56983	0.703199	0.389199	-0.226384	-1.64725	NaN	NaN	NaN	NaN	1.0985	1.18854	NaN	1.11623	NaN	NaN	NaN	NaN	NaN	NaN	NaN	NaN	NaN	NaN	NaN	NaN	NaN	NaN	1.12711	1.51048	NaN	NaN	NaN	NaN	NaN	NaN	NaN	NaN	1.08614	0.729933	NaN	NaN	NaN	NaN
S	B2RQX9;A0A140LHI9;Q761V0-2;Q761V0	78;78;78;86	B2RQX9	78	Transporter;Sodium- and chloride-dependent glycine transporter 2	Slc6a5	ACEAQQSGVGFCNLSSPRAQATSAALRDLSE	2	___1	0.999799	1.94e-30	219.96	166.95	194.67	-0.064425	42099000					0.531493	0.475797	0.583738	0.749261	-0.474822	-1.15573	0.0605474	0.947387	-0.0689987	-0.165843	1.48588	0.104433	-0.54382	-2.29524	0.947861	1.34249	1.23506	1.33676	1.0985	NaN	1.48015	1.11623	0.0953026	-0.0821571	1.53677	1.11145	-1.16582	-0.689424	1.37359	1.3741	1.29384	1.20588	1.81608	1.37201	-1.45121	-1.22621	1.12711	1.51048	0.614067	1.34434	-0.335815	0.372572	NaN	NaN	-0.351768	-0.340506	NaN	0.729933	0.69006	0.818733	1.0033	0.691464
S	B2RQX9;A0A140LHI9	26;26	B2RQX9	26	Transporter	Slc6a5	AAVPGHRDSPRAPRTSPEQDLPAEAPTATVQ	3	___1	0.939981	6.69e-67	262.58	167.81	118.84	-0.12364	316460000				+	1.028	0.228973	0.935025	0.602229	-0.650908	-1.63886	0.0520219	0.955264	-0.0619748	-0.143695	2.85573	0.0114667	-0.712883	-3.65491	2.73634	2.60901	2.72522	2.84639	2.56942	2.22638	3.08309	3.04217	2.55672	2.57666	3.18818	2.87215	0.0723114	0.0974464	2.79786	2.66509	3.09823	3.24788	3.20601	2.95718	-0.0536022	NaN	2.61818	2.41252	2.4436	2.25727	1.56693	1.08431	NaN	NaN	1.25167	1.02168	2.55638	2.47145	2.30168	2.60622	2.55155	2.3644
S	B2RQX9;A0A140LHI9;Q761V0-2;Q761V0	48;48;48;56	B2RQX9	48	Transporter;Sodium- and chloride-dependent glycine transporter 2	Slc6a5	AEAPTATVQPPRVPRSASTGAQTFQSADARA	2	___1	0.97951	1.52e-19	200.81	162.42	198.61	-0.26254	11439000					0	1	0	0.967698	-2.38636	0	0	0.968713	1.59928	0	0	0.977366	-0.787086	0	NaN	NaN	NaN	NaN	NaN	NaN	NaN	NaN	NaN	NaN	2.63152	NaN	NaN	NaN	NaN	NaN	NaN	NaN	NaN	NaN	0.245153	NaN	NaN	NaN	NaN	NaN	1.83851	NaN	NaN	NaN	1.40452	NaN	NaN	NaN	NaN	NaN	NaN	2.29027
S	B2RQX9;A0A140LHI9;Q761V0-2;Q761V0	50;50;50;58	B2RQX9	50	Transporter;Sodium- and chloride-dependent glycine transporter 2	Slc6a5	APTATVQPPRVPRSASTGAQTFQSADARACE	2	___1	0.939334	2.88e-35	225.37	182.9	180.78	0.42498	51842000					0.293387	0.670495	0.296488	0.870086	-0.336266	-0.681572	0.484558	0.560541	0.491286	1.00968	0.259621	0.739375	0.15502	0.610631	NaN	0.0218887	-0.436441	-0.514957	-0.0766087	-0.356703	-1.28283	-1.36062	NaN	-0.765881	NaN	0.312025	-2.68852	-1.81703	NaN	0.0500546	NaN	0.343996	1.13524	NaN	-2.09545	-2.19989	-0.123146	-0.0917664	-0.290598	0.0121975	-1.10453	NaN	NaN	NaN	-1.19517	-0.574398	NaN	-0.0491161	NaN	0.197596	-0.125364	0.0644302
S	E9QNG1;B2RR82;Q9Z0R6;Q9Z0R6-2;A0A1W2P775	843;870;843;843;402	E9QNG1	843	Intersectin-2	Itsn2	QQKSAFTRTVSPGSVSPIHGQGQAVENLKAQ	3	___1	0.995351	0.0148635	54.288	30.562	54.288	0.096851	30269000					0.284518	0.679155	0.351054	0.847155	0.200604	0.791113	0.0250692	0.981897	0.017899	0.0716288	0.649237	0.424711	0.218503	1.26121	0.698587	0.668325	1.49889	NaN	1.26882	0.949467	0.69772	NaN	NaN	NaN	0.535505	0.951796	NaN	NaN	NaN	NaN	NaN	NaN	0.913301	0.429748	1.88853	NaN	1.54267	0.771954	1.35763	NaN	1.22883	1.19438	0.968075	0.303291	1.44937	1.21544	1.09596	NaN	0.642307	1.12593	1.81733	NaN
S	F7CVW0;B2RRI2;Q689Z5;Q689Z5-2	812;813;812;813	F7CVW0	812	Protein strawberry notch homolog 1	Sbno1	IQSALLASGLGSKRPSFSSAPVISPASNSAP	4	___1	0.674242	1.42e-05	79.616	59.632	74.282	-0.48403	1068000					0	1	-4.34e-08	1	NaN	0	0	0.968629	NaN	0	0	0.97728	NaN	0	NaN	NaN	NaN	NaN	NaN	NaN	NaN	NaN	NaN	NaN	NaN	NaN	NaN	NaN	NaN	NaN	NaN	NaN	NaN	NaN	NaN	NaN	NaN	NaN	NaN	NaN	NaN	NaN	-1.17907	NaN	-1.12711	NaN	NaN	NaN	NaN	NaN	NaN	NaN
S	B2RRI5;Q52KR2	313;313	B2RRI5	313	Leucine-rich repeats and immunoglobulin-like domains protein 2	Lrig2	IEKISPDAWEFCQRLSELDLSYNQLTRLDES	2	___1	0.999743	0.0191053	71.349	8.1686	71.349	-0.27327	31121000					0.02936	0.967368	0.106532	0.960145	0.0874063	0.282947	0.0173031	0.989688	-0.00973756	-0.0500046	0.11684	0.889144	0.0776688	0.307621	0.971537	NaN	NaN	NaN	NaN	0.986933	1.62718	1.45869	NaN	NaN	-0.00992584	0.307484	1.31564	NaN	1.14452	0.93576	-0.0615406	NaN	NaN	NaN	1.1376	NaN	1.07859	1.29349	NaN	0.971378	1.14824	1.00932	1.28438	NaN	NaN	0.788929	NaN	0.760574	NaN	NaN	NaN	0.813068
S	B2RU90;Q8BZ97	372;372	B2RU90	372	PR domain zinc finger protein 8	Prdm8	SYFGLEENGRLFAPPSPETGEAKRSAFVEVK	3	___1	0.992068	0.0196802	63.76	39.57	63.76	-0.16005	5454100					0.304411	0.660969	0.389257	0.833905	0.252967	0.854915	0.0763544	0.93135	0.05431	0.207578	0.502871	0.529162	0.307277	1.03924	-2.53493	-2.1659	-1.65788	-1.70326	-0.715338	-1.24009	-1.09176	-0.65172	NaN	NaN	NaN	-2.18253	-1.02119	NaN	-1.77235	-1.50027	NaN	NaN	NaN	NaN	-1.19871	-1.36924	NaN	-0.916033	-0.501671	NaN	NaN	-1.20941	-0.507116	-0.787346	-1.90238	NaN	-1.74844	-2.04708	-1.41553	NaN	-1.05894	NaN
S	B2RUC1;O54818;A0A1L1SR11	142;137;137	B2RUC1	142	Tumor protein D53	Tpd52l1	DMRSHSFGYSIRHSISMPAMRNSSTFKSFEE	2	___1	0.999998	0.000409551	122.69	69.453	111.27	0.28692	59974000				+	1.72076	0.0793551	0.018589	0.999651	-0.025672	-0.0531684	2.22247	0.0510661	0.960601	3.01478	1.99026	0.0444933	0.934929	2.79758	1.30959	1.4912	0.460907	1.88308	1.21166	1.77327	1.5369	1.51677	-2.23727	NaN	-0.0586128	0.806332	0.656122	1.7462	1.46558	1.59083	-0.207376	-0.89386	-0.855167	-0.405172	1.8516	1.93851	1.70139	1.67835	1.12207	1.78527	1.8535	1.9092	2.12786	2.35922	1.3565	2.2361	1.6645	1.7771	1.37471	1.89563	1.68136	2.28359
S	B2RUC1;O54818;A0A1L1ST53	154;149;136	B2RUC1	154	Tumor protein D53	Tpd52l1	HSISMPAMRNSSTFKSFEERVETTVASLKTK	3	___1	0.999681	0.00498939	82.831	53.297	82.831	0.04272	27432000	+		+		2.4895	0.0247031	0.0300107	0.993299	-0.0242848	-0.0847903	5.40456	0.000982456	0.752497	6.01226	1.84361	0.0561601	0.728213	2.65903	0.228662	0.410372	1.25675	1.3123	NaN	0.478352	0.0751457	0.194813	-1.38635	-1.67159	0.577248	0.493164	0.432571	0.633312	0.141094	0.59029	-0.207888	0.29574	0.0105133	0.256361	0.175968	0.188648	-0.355799	-0.304371	0.89307	NaN	0.667204	0.455099	1.01022	0.981716	0.512444	0.441725	0.935923	1.1727	1.30191	1.27127	0.953367	1.19698
S	B2RUC1	130	B2RUC1	130		Tpd52l1	NNVGTAISKKFGDMRSHSFGYSIRHSISMPA	3	___1	0.936071	0.00129814	112.36	79.607	88.134	-0.069271	16361000	+		+		4.95051	0.00196875	1.73572	0.355453	-0.537027	-2.60789	5.80756	0.000952381	0.984376	6.71496	1.86448	0.0544193	0.447348	2.71753	-0.138592	-0.412037	0.305145	0.217857	-0.0677185	-0.170456	-1.28483	NaN	NaN	NaN	-0.682419	-0.334728	-0.235527	-0.275722	-0.576645	NaN	-1.38924	-1.49196	-0.764931	-0.888624	-0.771507	-0.748758	-1.08044	NaN	0.697174	0.105698	0.0160885	0.225145	0.31612	0.488833	-0.357662	-0.0243168	NaN	0.0076046	0.224728	NaN	0.060482	0.184589
S	B2RUC1	132	B2RUC1	132		Tpd52l1	VGTAISKKFGDMRSHSFGYSIRHSISMPAMR	2	___1	0.999942	3.93e-05	139.43	102.73	110.39	0.38914	44308000	+		+	+	4.63009	0.002	0.484991	0.794694	0.291233	1.00538	6.64228	0.000615385	0.790289	7.50043	4.22657	0.00191597	1.08152	4.85962	0.581524	0.51383	1.37976	1.30346	0.903254	0.816788	-0.416546	-0.339903	-0.509344	-1.25226	0.407118	0.947172	0.974899	0.86343	0.702951	1.09963	NaN	0.0972691	NaN	0.269012	0.815588	0.651899	NaN	0.39756	1.58291	1.42843	1.57455	1.34042	1.81213	1.52953	1.28789	1.13934	1.37179	1.568	1.34505	1.41224	1.26655	1.53981
S	B2RUC1;O54818;A0A1L1ST53	179;174;161	B2RUC1	179	Tumor protein D53	Tpd52l1	ASLKTKVGGTNHGGGSFEEVLNSTAHASSQN	3	___1	0.999471	6.03e-11	113.43	75.882	85.448	0.31356	35376000	+		+	+	4.04204	0.00367376	0.219738	0.904204	0.125991	0.529013	3.79424	0.00674336	0.711547	4.54182	4.13113	0.00243077	0.837538	4.81448	-0.491058	0.0737019	0.176533	0.392757	-0.295748	-0.0370769	-0.931458	-1.2158	-0.570538	NaN	0.0994015	0.754665	0.447636	0.380007	0.514383	0.200273	-1.07802	NaN	-0.0458851	-0.224434	-0.345163	NaN	-0.54484	0.0972118	0.297798	0.581472	0.711538	1.04324	0.713547	0.975616	0.328371	0.669697	0.717249	0.606987	0.179289	0.982746	0.825737	0.490007
S	E9QLQ9;B2RUG9;Q61315-2;Q61315;Q61315-4;Q61315-3;E9Q4H1	744;778;744;778;643;677;760	E9QLQ9	744	Adenomatous polyposis coli protein	Apc	DAQHLSETFDNIDNLSPKASHRSKQRHKQNL	3	___1	0.999999	5.9e-06	104.97	74.684	104.97	-0.23509	4047500					0.165764	0.805971	0	0.967612	NaN	0	0.165764	0.841897	0.323187	0.429274	0	0.977194	NaN	0	NaN	NaN	NaN	NaN	NaN	NaN	NaN	NaN	NaN	NaN	NaN	NaN	NaN	-0.355619	NaN	NaN	NaN	NaN	NaN	NaN	NaN	-0.548941	NaN	NaN	1.73013	-0.678057	NaN	-0.619978	NaN	-0.38604	NaN	-1.06581	NaN	NaN	NaN	NaN	NaN	0.245192
S	E9QLQ9;B2RUG9;Q61315-2;Q61315;Q61315-4;Q61315-3	1325;1359;1325;1359;1224;1258	E9QLQ9	1325	Adenomatous polyposis coli protein	Apc	STRHNKAVEFSSGAKSPSKSGAQTPKSPPEH	2	___1	0.999997	3.44e-05	153.2	102.75	146.84	0.43827	21679000					1.55681	0.10282	0.778341	0.667697	0.382132	1.43552	0.871377	0.332556	0.255134	1.549	1.80546	0.0599742	0.637266	2.61958	0.172926	NaN	-0.34733	-0.106548	-0.439648	-0.974377	NaN	-1.11855	-1.81539	-2.19432	0.0364952	-0.654053	-0.395096	0.0987053	-0.463619	0.103815	-0.498402	-0.333454	-0.836836	0.0710297	0.0388489	-0.140785	-0.61281	-1.37477	-0.361214	0.0662498	0.253498	0.133987	-0.737618	-1.00612	-0.346968	0.0406055	-0.0734482	0.0792465	0.532631	-0.0677013	0.00224304	-0.010788
S	E9QLQ9;B2RUG9	2058;2092	E9QLQ9	2058		Apc	LDLKDLQRPDSEHAFSPDSENFDWKAIQEGA	3	___1	0.991457	0.000242581	87.419	49.778	87.419	0.82639	15349000					1.10103	0.206895	0.887937	0.625312	0.523016	1.59364	0.027141	0.979729	-0.0185661	-0.0769164	1.88724	0.0522946	0.50445	2.7039	-1.40307	-0.822451	-0.482866	-0.318264	-0.652849	-0.339905	-0.727173	-0.378277	NaN	NaN	-2.06328	-1.55099	0.178173	0.0857296	-0.462553	-0.462252	NaN	NaN	-2.40954	NaN	-0.149187	-0.395981	0.286161	0.171383	-0.353224	-0.465012	0.0941448	-0.0815277	-0.206501	-0.141825	-0.609001	-0.430437	-0.733421	-0.764175	-0.979559	-0.265202	-0.0733814	-0.163355
S	E9QLQ9;B2RUG9	2790;2824	E9QLQ9	2790		Apc	STNTKKRDSKTDSTESSGAQSPKRHSGSYLV	3	___1	0.553482	0.00882779	72.089	53.358	72.089	-0.34619	1045800					0	1	0	0.967526	NaN	0	0	0.968545	NaN	0	-4.34e-08	1	NaN	0	NaN	NaN	NaN	NaN	NaN	NaN	NaN	NaN	NaN	NaN	NaN	NaN	0.5245	NaN	NaN	NaN	NaN	NaN	NaN	NaN	NaN	NaN	NaN	NaN	NaN	NaN	NaN	NaN	NaN	NaN	NaN	NaN	NaN	NaN	NaN	NaN	NaN	NaN
S	E9QLQ9;B2RUG9	2795;2829	E9QLQ9	2795		Apc	KRDSKTDSTESSGAQSPKRHSGSYLVTSV__	3	___1	0.998211	0.00149317	93.959	93.959	63.546	-0.014398	11328000					0.813208	0.316407	1.38563	0.452036	-0.473203	-3.44288	0.658139	0.439547	-0.81189	-1.40245	0.818447	0.322593	-1.28509	-1.76741	NaN	NaN	NaN	NaN	0.498104	0.375362	NaN	NaN	NaN	NaN	NaN	NaN	NaN	NaN	0.136398	NaN	NaN	NaN	NaN	NaN	-0.0344467	NaN	-0.211361	NaN	NaN	NaN	-0.964602	NaN	0.554174	-1.53747	-1.44554	NaN	NaN	NaN	NaN	NaN	NaN	NaN
S	E9QLQ9;B2RUG9;Q61315-2;Q61315;Q61315-4;Q61315-3	2584;2618;2584;2618;2483;2517	E9QLQ9	2584	Adenomatous polyposis coli protein	Apc	ENQVPTKGTWRKIKESDISPTGMASQSASSG	4	___1	0.65449	3.09e-05	75.544	53.619	42.039	1.0355	783270					0	1	0	0.96744	NaN	0	-4.34e-08	1	NaN	0	0	0.977108	NaN	0	NaN	NaN	NaN	NaN	-0.965641	NaN	NaN	NaN	NaN	NaN	NaN	NaN	NaN	NaN	NaN	NaN	NaN	NaN	NaN	NaN	NaN	NaN	NaN	NaN	NaN	NaN	NaN	NaN	NaN	NaN	NaN	NaN	NaN	NaN	NaN	NaN	NaN	NaN
S	E9QLQ9;B2RUG9;Q61315-2;Q61315;Q61315-4;Q61315-3	2587;2621;2587;2621;2486;2520	E9QLQ9	2587	Adenomatous polyposis coli protein	Apc	VPTKGTWRKIKESDISPTGMASQSASSGAAS	4	___1	0.734753	4.39e-05	71.88	48.992	41.011	0.43911	4765400					0.373142	0.599574	0.10902	0.959821	0.069057	0.30158	0.244252	0.768599	0.162336	0.636252	1.56596	0.0907449	0.231393	3.08975	-0.796177	-0.979694	NaN	NaN	NaN	NaN	-0.735972	-0.976074	NaN	NaN	NaN	NaN	NaN	NaN	-1.14422	NaN	NaN	NaN	NaN	NaN	-0.461628	NaN	NaN	NaN	-0.610132	NaN	NaN	NaN	NaN	NaN	NaN	NaN	-0.655794	-0.655832	NaN	NaN	NaN	NaN
S	E9QLQ9;B2RUG9	1806;1840	E9QLQ9	1806		Apc	LPNNEDRVRGSFALDSPHHYTPIEGTPYCFS	3	___1	0.51936	0.000657302	73.722	43.723	73.722	0.66213	180430					0	1	0	0.967354	NaN	0	0	0.96846	NaN	0	-4.34e-08	1	NaN	0	NaN	NaN	NaN	NaN	NaN	NaN	NaN	NaN	NaN	NaN	NaN	NaN	NaN	NaN	NaN	NaN	NaN	NaN	NaN	NaN	-2.11412	NaN	NaN	NaN	NaN	NaN	NaN	NaN	NaN	NaN	NaN	NaN	NaN	NaN	NaN	NaN	NaN	NaN
S	E9QLQ9;B2RUG9;Q61315-2;Q61315;Q61315-4;Q61315-3	2737;2771;2740;2774;2639;2673	E9QLQ9	2737	Adenomatous polyposis coli protein	Apc	AERTPFSSSSSSKHSSPSGTVAARVTPFNYN	2	___1	0.999171	0.012164	100.09	27.652	78.692	0.562	5461900					0.266095	0.699259	0.425655	0.822989	-0.430245	-0.957539	0.0842191	0.92311	0.0877704	0.231266	0.461794	0.561443	-0.342475	-1.01183	NaN	NaN	NaN	NaN	0.169016	NaN	-0.919893	NaN	-0.0485382	NaN	0.384687	NaN	NaN	NaN	-0.437651	NaN	0.127773	NaN	-0.318687	NaN	NaN	NaN	-1.50714	NaN	NaN	NaN	-0.685825	NaN	-0.720549	-0.840157	-0.215408	NaN	0.231154	NaN	NaN	NaN	NaN	NaN
S	E9QLQ9;B2RUG9;Q61315-2;Q61315;Q61315-4;Q61315-3	2439;2473;2439;2473;2338;2372	E9QLQ9	2439	Adenomatous polyposis coli protein	Apc	ESASFESLSPSSRPDSPTRSQAQTPVLSPSL	3	___1	0.969532	1.78e-05	111.93	83.514	79.462	-0.36981	2348300					1.09821	0.207373	1.09821	0.535838	-1.19954	-2.10648	0	0.968376	NaN	0	0	0.977022	NaN	0	NaN	NaN	NaN	NaN	NaN	-1.74044	0.169117	0.0211754	NaN	NaN	NaN	NaN	-2.232	-1.78388	NaN	NaN	NaN	NaN	NaN	NaN	-2.32948	NaN	-1.23701	-0.998886	NaN	NaN	NaN	NaN	NaN	NaN	NaN	NaN	NaN	NaN	NaN	NaN	NaN	NaN
S	E9QLQ9;B2RUG9;Q61315-2;Q61315;Q61315-4;Q61315-3	1738;1772;1738;1772;1637;1671	E9QLQ9	1738	Adenomatous polyposis coli protein	Apc	GANKNQVDTKKKKPTSPVKPMPQNTEYRTRV	3	___1	0.967125	0.00211247	84.753	45.244	69.045	-0.57613	20544000					1.1333	0.195946	0.847961	0.638035	0.39142	1.53235	0.181241	0.826808	0.0703184	0.447106	1.64325	0.0793638	0.461739	2.45816	-0.636469	-0.210278	NaN	0.121624	-0.0794296	-0.00791168	NaN	0.692972	-1.47507	NaN	-0.640633	-0.939297	0.0160809	0.542067	0.473881	0.191902	-0.518337	-0.361597	-0.929314	-0.657854	0.353289	0.314697	0.718142	0.321428	-0.000728607	0.317471	0.174803	0.193285	0.173599	0.413818	-0.251638	0.397346	-0.0896854	-0.0381889	0.0363331	-0.128153	-0.192181	0.520159
S	E9QLQ9;B2RUG9;Q61315-2;Q61315;Q61315-4;Q61315-3	2759;2793;2762;2796;2661;2695	E9QLQ9	2759	Adenomatous polyposis coli protein	Apc	ARVTPFNYNPSPRKSSADSTSARPSQIPTPV	3	___1	0.8012	0.00116039	71.295	49.922	71.295	-0.079734	18777000					0.487074	0.509286	0.48408	0.795477	0.16211	1.00259	1.00476	0.278429	-0.200237	-1.72305	0.104359	0.901877	-0.0381268	-0.274323	0.416723	0.242794	-0.503183	-0.343859	-0.00718307	-0.339228	NaN	-0.504753	0.805965	0.160389	0.423449	0.0886669	-0.158159	-0.0311718	0.377914	0.30406	0.686674	0.348579	0.343252	0.687338	-0.209671	NaN	0.00722313	-0.133045	-0.0569191	0.118549	-0.26516	NaN	0.0958729	-0.0301456	0.240856	0.10029	0.309404	0.249561	-0.498127	0.108349	-0.359898	0.0114594
S	E9QLQ9;B2RUG9;Q61315-2;Q61315;Q61315-4;Q61315-3	2676;2710;2679;2713;2578;2612	E9QLQ9	2676	Adenomatous polyposis coli protein	Apc	KDSKDTHGKQSVGSGSPVQTVGLETRLNSFV	2	___1	0.948045	0.000327575	106.28	67.493	104.78	-0.17485	5493200					0.275758	0.688792	0.297029	0.86985	-0.173599	-0.694957	0.179548	0.828285	-0.12174	-0.447469	0.602925	0.456688	-0.295339	-1.20548	NaN	NaN	NaN	-1.02096	NaN	-1.06426	-0.617903	-0.864473	NaN	NaN	NaN	-0.854267	NaN	-0.561106	-0.825748	NaN	NaN	-1.83943	-1.60967	NaN	NaN	-0.826546	NaN	-0.68532	-1.86274	-0.994043	NaN	-1.3083	NaN	-1.20793	NaN	-0.890024	-1.09595	-0.483274	-2.25712	-0.891689	NaN	-0.80604
S	E9QLQ9;B2RUG9;Q61315-2;Q61315;Q61315-4;Q61315-3	2535;2569;2535;2569;2434;2468	E9QLQ9	2535	Adenomatous polyposis coli protein	Apc	HSSSLPRVSTWRRTGSSSSILSASSESSEKA	2	___1	0.816548	6.65e-07	157.74	102.41	131.61	1.3271	731250					0	1	0	0.967267	NaN	0	0	0.968292	NaN	0	-4.34e-08	1	NaN	0	NaN	NaN	NaN	NaN	NaN	NaN	NaN	NaN	NaN	NaN	NaN	NaN	-0.962435	NaN	-0.866499	NaN	NaN	NaN	NaN	NaN	NaN	NaN	NaN	NaN	NaN	NaN	NaN	NaN	NaN	NaN	NaN	NaN	NaN	NaN	NaN	NaN	NaN	NaN
S	E9QLQ9;B2RUG9;Q61315-2;Q61315;Q61315-4;Q61315-3	2536;2570;2536;2570;2435;2469	E9QLQ9	2536	Adenomatous polyposis coli protein	Apc	SSSLPRVSTWRRTGSSSSILSASSESSEKAK	3	___1	0.683516	6.65e-07	157.74	102.41	68.845	-0.35519	4104600					0.458145	0.531004	0	0.967181	NaN	0	0.458145	0.582067	0.2365	0.973188	0	0.976936	NaN	0	NaN	NaN	NaN	NaN	NaN	NaN	NaN	NaN	NaN	NaN	NaN	NaN	-1.78931	NaN	-1.15539	NaN	NaN	-0.370762	-0.684542	-0.384874	NaN	-1.4638	NaN	-1.9375	NaN	-0.983734	NaN	-1.03984	NaN	-1.02106	NaN	-0.514021	-0.816195	NaN	-0.950064	-0.57865	-1.10294	NaN
S	E9QLQ9;B2RUG9;Q61315-2;Q61315;Q61315-4;Q61315-3	2249;2283;2249;2283;2148;2182	E9QLQ9	2249	Adenomatous polyposis coli protein	Apc	TTSPRGTKPAGKSELSPITRQTSQISGSNKG	2	___1	0.999846	0.00666127	104.42	53.619	104.42	-0.024386	6816700					0.563148	0.454267	0.718189	0.696676	-0.357302	-1.35768	0.453823	0.586353	0.177415	0.950573	0.509499	0.523758	-0.179887	-1.04172	-1.10585	-1.04041	-0.994972	-0.676777	-1.32946	NaN	-1.04298	-1.43939	NaN	NaN	-2.52789	-1.6937	-1.0389	-1.09556	-1.59075	NaN	-2.20845	-2.65445	-2.44439	-2.26456	-0.876133	-1.53488	-1.20763	-1.4997	-1.03813	-1.69075	-1.96575	-2.10609	-1.31986	-1.60253	-1.36207	-1.21982	-1.65134	-1.48473	-1.29671	-1.52486	-1.27345	-1.41791
S	E9QLQ9;B2RUG9;Q61315-2;Q61315;Q61315-4;Q61315-3	1336;1370;1336;1370;1235;1269	E9QLQ9	1336	Adenomatous polyposis coli protein	Apc	SGAKSPSKSGAQTPKSPPEHYVQETPLVFSR	3	___1	0.997564	8.8e-05	104.96	68.215	91.774	-0.29607	22579000					0.973126	0.249179	1.09068	0.536756	-0.727522	-2.31978	0.164032	0.84317	-0.142853	-0.435846	0.942417	0.261876	-0.870375	-2.01475	NaN	NaN	NaN	NaN	NaN	1.17666	1.8793	2.18273	NaN	NaN	NaN	NaN	NaN	NaN	NaN	0.873339	NaN	NaN	NaN	NaN	NaN	0.977863	NaN	1.20492	NaN	NaN	NaN	0.323454	NaN	1.40639	NaN	NaN	0.897718	NaN	NaN	NaN	NaN	NaN
S	E9QLQ9;B2RUG9;Q61315-2;Q61315;Q61315-4;Q61315-3	2637;2671;2637;2671;2536;2570	E9QLQ9	2637	Adenomatous polyposis coli protein	Apc	DVWVRIEDCPINNPRSGRSPTGNTPPVIDSV	3	___1	0.782529	0.00240219	89.557	43.488	71.402	0.43476	19630000					0.92422	0.267876	1.45936	0.422926	0.391098	2.29511	0.280286	0.735932	-0.109699	-0.646332	0.883483	0.291215	0.281399	1.57574	-1.41654	-1.06549	-0.787273	-1.72845	-0.972181	-1.02865	-1.27686	-1.56251	NaN	NaN	NaN	NaN	-0.663509	-0.459408	-0.602915	-0.795094	-1.67903	-1.43131	NaN	-0.959656	-0.386431	-0.619665	-0.849367	-0.778713	-2.00768	-0.877117	-0.641453	-0.953651	-1.18805	-0.536613	-0.85387	-0.318922	-1.23107	-0.950659	-1.59136	-0.714458	-0.736841	-0.675083
S	E9QLQ9;B2RUG9;Q61315-2;Q61315;Q61315-4;Q61315-3	1401;1435;1401;1435;1300;1334	E9QLQ9	1401	Adenomatous polyposis coli protein	Apc	SDLPDSPGQTMPPSRSKTPPPPPQTVQAKRE	2	___1	0.977214	9.97e-05	124.47	77.58	79.614	-1.5715	117120000					0.270859	0.693833	0.269341	0.880741	-0.0948301	-0.626852	0.20161	0.809968	-0.0713952	-0.491214	0.568015	0.481195	-0.166225	-1.13356	3.4594	3.20081	2.86409	2.80607	2.8845	2.52395	2.42254	2.33272	3.03502	NaN	3.29759	2.84538	2.66341	2.56965	2.67789	2.74952	3.55616	3.21571	2.96728	2.88328	NaN	2.4307	2.48096	2.43437	2.92769	2.65699	2.26334	NaN	2.69064	2.45641	2.71726	2.68005	2.92657	2.84379	3.41999	NaN	NaN	2.26086
S	E9QLQ9;B2RUG9;Q61315-2;Q61315;Q61315-4;Q61315-3	2226;2260;2226;2260;2125;2159	E9QLQ9	2226	Adenomatous polyposis coli protein	Apc	PVSKKGPPLKTPASKSPSEGPGATTSPRGTK	3	___1	0.940742	0.000132922	107.63	61.913	101.08	-0.37325	8896600					0.352673	0.616288	0	0.967095	NaN	0	0.352673	0.6699	0.134131	0.830785	0	0.97685	NaN	0	NaN	NaN	NaN	NaN	NaN	NaN	NaN	NaN	NaN	NaN	NaN	NaN	NaN	0.735617	NaN	1.04629	NaN	NaN	NaN	NaN	NaN	NaN	0.774721	NaN	NaN	0.800051	NaN	NaN	NaN	0.774714	1.24653	NaN	NaN	NaN	NaN	NaN	NaN	1.12407
S	E9QLQ9;B2RUG9;Q61315-2;Q61315;Q61315-4;Q61315-3	2228;2262;2228;2262;2127;2161	E9QLQ9	2228	Adenomatous polyposis coli protein	Apc	SKKGPPLKTPASKSPSEGPGATTSPRGTKPA	3	___1	0.813914	0.000163751	103.26	65.708	75.239	-1.3487	4150800					0	1	0	0.967009	-0.780412	0	0	0.968208	0.12307	0	0	0.976763	-0.657342	0	NaN	1.55834	NaN	NaN	NaN	NaN	1.03478	NaN	NaN	NaN	NaN	NaN	NaN	NaN	NaN	NaN	NaN	NaN	NaN	NaN	NaN	NaN	NaN	0.516148	NaN	NaN	NaN	NaN	NaN	NaN	NaN	NaN	NaN	NaN	NaN	NaN	0.639217	NaN
S	E9QLQ9;B2RUG9;Q61315-2;Q61315;Q61315-4;Q61315-3	2236;2270;2236;2270;2135;2169	E9QLQ9	2236	Adenomatous polyposis coli protein	Apc	TPASKSPSEGPGATTSPRGTKPAGKSELSPI	2	___1	0.627037	0.000256779	122.1	36.082	122.1	-0.032406	8880600					0.671594	0.386522	0.217597	0.905456	-0.107715	-0.526997	0.72803	0.402716	-0.215138	-1.38251	0.88708	0.289438	-0.322854	-1.58801	0.417273	0.103422	-0.786634	-1.12524	-0.691549	NaN	-0.394777	-0.454252	-1.26978	NaN	-0.215382	-0.45598	-0.566166	NaN	-0.33601	NaN	-0.429052	NaN	-0.632421	-0.61739	-0.831013	NaN	-0.752991	NaN	-1.14549	-0.897856	-1.1002	NaN	NaN	-1.1609	-0.533266	-1.01136	-0.207094	-0.847469	-0.141239	NaN	-1.05656	NaN
S	E9QLQ9;B2RUG9;Q61315-2;Q61315;Q61315-4;Q61315-3	2451;2485;2451;2485;2350;2384	E9QLQ9	2451	Adenomatous polyposis coli protein	Apc	RPDSPTRSQAQTPVLSPSLPDMSLSTHPSVQ	3	___1	0.812807	0.0024344	60.472	6.9912	60.472	-1.7042	1135500					0.213349	0.751816	0	0.966923	NaN	0	0.213349	0.796608	0.251099	0.540798	0	0.976677	NaN	0	NaN	NaN	NaN	NaN	NaN	NaN	NaN	NaN	NaN	NaN	NaN	NaN	NaN	NaN	NaN	-2.50311	NaN	NaN	NaN	NaN	NaN	-1.7848	NaN	-1.66534	-1.03242	NaN	NaN	NaN	NaN	NaN	NaN	-1.25163	NaN	-2.23906	NaN	-2.41016	NaN	NaN
S	E9QLQ9;B2RUG9;Q61315-2;Q61315;Q61315-4;Q61315-3	2224;2258;2224;2258;2123;2157	E9QLQ9	2224	Adenomatous polyposis coli protein	Apc	TSPVSKKGPPLKTPASKSPSEGPGATTSPRG	3	___1	0.736451	0.000132922	107.63	61.913	97.689	-0.41544	2511100					0	1	0	0.966837	NaN	0	0	0.968124	NaN	0	0	0.976591	0.561733	0	NaN	NaN	NaN	NaN	0.622423	NaN	NaN	NaN	NaN	NaN	NaN	NaN	NaN	NaN	NaN	NaN	NaN	NaN	NaN	NaN	NaN	NaN	NaN	NaN	NaN	NaN	NaN	NaN	NaN	NaN	NaN	NaN	NaN	NaN	NaN	1.18416	NaN	NaN
S	E9QLQ9;B2RUG9;Q61315-2;Q61315;Q61315-4;Q61315-3	1159;1193;1159;1193;1058;1092	E9QLQ9	1159	Adenomatous polyposis coli protein	Apc	YSLKYATDISSSQKPSFSFSKNSSAQSTKPE	3	___1	0.750652	0.00165831	82.578	47.275	82.578	0.53582	2948800	+			+	2.09149	0.0447767	0.455667	0.808728	0.337575	1.00089	1.52286	0.139874	0.515277	2.46067	2.18804	0.0321757	0.852852	3.23723	NaN	-3.04425	-2.65075	-2.12998	NaN	-1.99172	NaN	NaN	NaN	-3.53297	NaN	NaN	-2.1051	NaN	NaN	NaN	NaN	NaN	NaN	NaN	NaN	-2.20189	-2.5097	-2.51275	NaN	-1.64138	-1.24015	-1.17351	-2.31499	-2.05752	NaN	-1.73669	NaN	-2.30271	NaN	-1.95958	-1.776	-1.96828
S	E9QLQ9;B2RUG9;Q61315-2;Q61315;Q61315-4;Q61315-3	1161;1195;1161;1195;1060;1094	E9QLQ9	1161	Adenomatous polyposis coli protein	Apc	LKYATDISSSQKPSFSFSKNSSAQSTKPEHL	3	___1	0.522784	0.0277237	55.173	19.282	55.173	-0.48205	152030					0	1	0	0.966751	NaN	0	0	0.96804	NaN	0	-4.34e-08	1	NaN	0	NaN	NaN	NaN	NaN	NaN	NaN	NaN	NaN	NaN	NaN	NaN	NaN	NaN	NaN	NaN	NaN	NaN	NaN	NaN	NaN	-2.36121	NaN	NaN	NaN	NaN	NaN	NaN	NaN	NaN	NaN	NaN	NaN	NaN	NaN	NaN	NaN	NaN	NaN
S	E9QLQ9;B2RUG9;Q61315-2;Q61315;Q61315-4;Q61315-3	1163;1197;1163;1197;1062;1096	E9QLQ9	1163	Adenomatous polyposis coli protein	Apc	YATDISSSQKPSFSFSKNSSAQSTKPEHLSP	3	___1	0.661784	0.0168355	61.757	41.389	61.757	-1.1166	290830					0	1	0	0.966665	NaN	0	0	0.967956	-0.811878	0	0	0.976505	NaN	0	NaN	NaN	NaN	NaN	NaN	NaN	NaN	NaN	NaN	NaN	NaN	NaN	NaN	-1.81382	NaN	NaN	NaN	NaN	NaN	NaN	NaN	NaN	NaN	NaN	NaN	NaN	NaN	NaN	NaN	NaN	-2.6257	NaN	NaN	NaN	NaN	NaN	NaN	NaN
S	E9QLQ9;B2RUG9;Q61315-2;Q61315;Q61315-4;Q61315-3;E9Q4H1	708;742;708;742;607;641;724	E9QLQ9	708	Adenomatous polyposis coli protein	Apc	LMANRPAKYKDANIMSPGSSLPSLHVRKQKA	3	___1	0.999765	2.29e-05	125.45	91.753	125.45	0.046865	13650000					0.754164	0.344606	0.770644	0.66927	0.880851	1.44825	0.190721	0.818993	-0.178597	-0.469634	0.849	0.307058	0.702254	1.52742	-2.3427	-2.53002	-0.247892	-0.240705	-0.00106049	0.15184	-0.32334	-0.293642	NaN	NaN	-3.52058	-2.63802	NaN	-0.00100517	-1.04341	-1.28894	NaN	NaN	NaN	NaN	0.19389	NaN	0.155304	0.0775948	0.14785	-0.646551	0.382906	NaN	0.424005	0.522066	-1.66214	-0.928503	-0.871269	-1.35563	-1.54435	-1.18199	0.19027	0.0706749
S	E9QLQ9;B2RUG9;Q61315-2;Q61315;Q61315-4;Q61315-3;E9Q4H1	712;746;712;746;611;645;728	E9QLQ9	712	Adenomatous polyposis coli protein	Apc	RPAKYKDANIMSPGSSLPSLHVRKQKALEAE	3	___1	0.616106	0.000116861	104.2	69.18	104.2	-0.24693	658460					0	1	0	0.966579	NaN	0	0	0.967871	NaN	0	-4.34e-08	1	NaN	0	NaN	NaN	NaN	NaN	NaN	NaN	NaN	NaN	NaN	NaN	NaN	NaN	-0.14294	NaN	NaN	NaN	NaN	NaN	NaN	NaN	NaN	NaN	NaN	NaN	NaN	NaN	NaN	NaN	NaN	NaN	NaN	NaN	NaN	NaN	NaN	NaN	NaN	NaN
S	E9QLQ9;B2RUG9;Q61315-2;Q61315;Q61315-4;Q61315-3;E9Q4H1	1002;1036;1002;1036;901;935;1018	E9QLQ9	1002	Adenomatous polyposis coli protein	Apc	TPINYSLKYSDEQLNSGRQSPSQNERWARPK	3	___1	0.838245	0.0201987	57.482	32.075	57.482	0.10494	1256500					0	1	0	0.966493	NaN	0	0	0.967787	NaN	0	-4.34e-08	1	NaN	0	NaN	NaN	NaN	NaN	NaN	NaN	NaN	NaN	NaN	NaN	NaN	NaN	NaN	NaN	NaN	NaN	NaN	NaN	1.94297	NaN	NaN	NaN	NaN	NaN	NaN	NaN	NaN	NaN	NaN	NaN	NaN	NaN	NaN	NaN	NaN	NaN	NaN	NaN
S	E9QLQ9;B2RUG9;Q61315-2;Q61315;Q61315-4;Q61315-3;E9Q4H1	1006;1040;1006;1040;905;939;1022	E9QLQ9	1006	Adenomatous polyposis coli protein	Apc	YSLKYSDEQLNSGRQSPSQNERWARPKHVIE	2	___1	0.997753	9.53e-05	112.96	86.599	82.877	0.00051521	19579000					0.152096	0.821606	0.0048574	1	-0.00219482	-0.0141154	0.363982	0.66101	0.117706	0.80024	0.27732	0.722006	0.115511	0.642767	-1.12471	-0.804232	-2.07368	-1.31114	-0.987724	-1.45452	NaN	-1.82784	-1.86913	NaN	-1.848	-1.56886	-1.36103	-1.439	-1.13317	-0.91621	-1.87277	-1.80846	-1.35561	-1.27451	-1.77741	-1.74971	-1.75951	-1.42276	-2.09523	-1.42055	-1.20375	-1.48682	-1.70364	NaN	NaN	-1.20469	-1.59544	-1.04652	NaN	-0.533911	-1.5153	-1.28034
S	E9QLQ9;B2RUG9;Q61315-2;Q61315;Q61315-4;Q61315-3;E9Q4H1	1008;1042;1008;1042;907;941;1024	E9QLQ9	1008	Adenomatous polyposis coli protein	Apc	LKYSDEQLNSGRQSPSQNERWARPKHVIEDE	3	___1	0.996445	6.19e-05	119.54	76.731	119.54	0.23459	10089000					0.724359	0.359313	0.716391	0.698227	0.368005	1.677	1.05175	0.260887	-0.412084	-2.02916	0.0879504	0.919618	-0.0440788	-0.240713	NaN	NaN	NaN	1.17849	NaN	NaN	0.705284	NaN	1.13104	NaN	NaN	NaN	NaN	1.50995	NaN	1.23594	NaN	NaN	NaN	NaN	NaN	NaN	NaN	NaN	0.773777	0.937466	NaN	NaN	NaN	NaN	NaN	NaN	1.15667	1.13476	1.21051	NaN	0.551983	NaN
S	B2RUJ5-3;B2RUJ5	317;317	B2RUJ5-3	317	Amyloid beta A4 precursor protein-binding family A member 1	Apba1	QDLERAPTPGGGHPDSPGLPAPAGQQQRVVG	3	___1	1	1.38e-05	104.84	73.726	60.95	1.1212	55882000					0.560853	0.455709	0.356157	0.843918	-0.203808	-0.785749	0.677902	0.427894	-0.145153	-1.28825	0.752431	0.359284	-0.348961	-1.39151	1.47195	1.45858	1.29982	1.26777	1.57932	1.14502	2.43467	2.42667	0.240616	-0.796509	1.29149	1.61958	1.23085	1.48008	1.06448	1.29955	0.976236	0.764139	0.781847	0.86228	1.14622	0.97222	1.31201	1.10338	0.455948	0.683186	0.700758	0.549833	1.12842	1.19518	0.959051	0.787151	1.51084	1.19468	0.643431	0.890324	0.935369	1.49252
S	B2RUJ5-3;B2RUJ5	246;246	B2RUJ5-3	246	Amyloid beta A4 precursor protein-binding family A member 1	Apba1	RQEALGARLHHYDERSDGESDSPEKEAEFAP	4	___1	0.93948	0.000268553	73.672	54.628	56.48	-0.52827	28574000					1.09116	0.208899	0.302342	0.865971	0.273216	0.743473	1.48087	0.148743	-0.481965	-2.47102	0.550316	0.493972	-0.208749	-1.15445	NaN	NaN	NaN	NaN	-0.10438	NaN	NaN	NaN	NaN	NaN	NaN	-0.456894	NaN	NaN	0.222979	0.502737	NaN	NaN	NaN	NaN	-0.18988	-0.565519	NaN	NaN	NaN	NaN	-0.384138	-0.733467	-0.534554	-0.345652	-0.401531	NaN	NaN	-0.804724	NaN	NaN	-0.600483	-0.110537
S	B2RUJ5-3;B2RUJ5	267;267	B2RUJ5-3	267	Amyloid beta A4 precursor protein-binding family A member 1	Apba1	SPEKEAEFAPYPRMDSYEQEEDIDQIVAEVK	2	___1	1	9.89e-84	252.58	208	252.58	1.3875	45647000					0.61006	0.423949	0.826731	0.653727	-0.445035	-1.52702	0.627649	0.45834	0.322618	1.22932	0.239496	0.75976	-0.122418	-0.570039	0.149111	0.551334	1.03417	1.43161	NaN	0.344173	NaN	0.10055	NaN	NaN	0.578066	0.293444	0.925188	-0.138428	0.0250263	NaN	NaN	1.00517	NaN	NaN	-1.01962	-0.440004	0.507614	0.0572128	1.31203	0.23316	0.328306	NaN	NaN	0.000236511	0.73127	NaN	0.284565	0.177378	1.17787	-0.127527	0.151077	0.548405
S	B2RUJ5-3;B2RUJ5	82;82	B2RUJ5-3	82	Amyloid beta A4 precursor protein-binding family A member 1	Apba1	PQEEEEEERGECLARSASTESGFHNHTDTAE	3	___1	0.63801	0.000398644	75.703	52.256	40.931	-0.61646	6770200					0	1	-4.34e-08	1	NaN	0	0	0.967703	NaN	0	0	0.976419	NaN	0	NaN	NaN	NaN	NaN	NaN	NaN	NaN	NaN	NaN	NaN	NaN	NaN	NaN	NaN	NaN	NaN	NaN	NaN	NaN	NaN	NaN	NaN	NaN	NaN	NaN	NaN	NaN	NaN	NaN	NaN	NaN	NaN	NaN	NaN	NaN	NaN	2.42169	NaN
S	B2RUJ5-3;B2RUJ5	84;84	B2RUJ5-3	84	Amyloid beta A4 precursor protein-binding family A member 1	Apba1	EEEEEERGECLARSASTESGFHNHTDTAEGD	3	___1	0.780276	0.000264302	79.408	56.533	63.869	-0.86795	29708000					0	1	0	0.966407	NaN	0	0	0.967619	-0.294635	0	0	0.976333	NaN	0	NaN	NaN	NaN	NaN	NaN	NaN	NaN	NaN	NaN	NaN	NaN	NaN	NaN	NaN	NaN	NaN	NaN	NaN	NaN	NaN	NaN	NaN	NaN	2.26277	NaN	1.79184	NaN	NaN	NaN	2.14027	NaN	NaN	NaN	NaN	NaN	1.97231	NaN	NaN
S	B2RUJ5-3;B2RUJ5;B2RUJ5-2	560;571;181	B2RUJ5-3	560	Amyloid beta A4 precursor protein-binding family A member 1	Apba1	IGNIVVLMARRRMPRSNSQENVEASHPSQDG	3	___1	0.586338	0.000392086	90.498	59.675	90.498	-0.57358	32174000					0	1	0	0.966321	-0.320433	0	0	0.967535	NaN	0	0	0.976247	NaN	0	NaN	NaN	NaN	NaN	NaN	NaN	NaN	NaN	NaN	5.63424	NaN	NaN	NaN	NaN	NaN	NaN	NaN	NaN	NaN	NaN	NaN	5.3138	NaN	NaN	NaN	NaN	NaN	NaN	NaN	NaN	NaN	NaN	NaN	NaN	NaN	NaN	NaN	NaN
S	B2RUJ5-3;B2RUJ5;B2RUJ5-2	562;573;183	B2RUJ5-3	562	Amyloid beta A4 precursor protein-binding family A member 1	Apba1	NIVVLMARRRMPRSNSQENVEASHPSQDGKR	3	___1	0.999236	7.98e-10	171.87	127.41	81.632	0.22412	595210000					0.409695	0.568174	0.0929014	0.967769	-0.114142	-0.247374	0.545398	0.518276	-0.522277	-1.09896	0.583214	0.470173	-0.63642	-1.15654	5.62608	5.1546	5.79438	5.16702	5.53006	5.03017	NaN	1.79863	6.15161	NaN	5.30736	5.99697	5.35568	NaN	5.02712	3.37237	NaN	6.3181	5.54921	5.31886	4.42495	5.3138	4.9669	4.76848	5.84999	4.22621	5.51399	4.78009	4.63505	5.09878	5.1738	NaN	4.53848	2.29564	5.9447	1.58963	4.58488	NaN
S	B2RUJ5-3;B2RUJ5	372;372	B2RUJ5-3	372	Amyloid beta A4 precursor protein-binding family A member 1	Apba1	DIKEAIEEVKTRTIRSPYTPDEPKEPIWVMR	3	___1	0.972863	0.000625557	123.36	90.29	90.193	-0.31334	30311000					1.07284	0.2141	0.741056	0.684505	0.37901	1.48343	1.41868	0.162009	-0.6119	-2.64791	0.438946	0.581349	-0.23289	-0.99831	NaN	NaN	-2.45591	-2.86254	-2.68944	-1.97909	NaN	NaN	NaN	NaN	NaN	NaN	NaN	-2.66467	NaN	NaN	NaN	NaN	NaN	NaN	-2.25301	-2.12104	-1.88094	-1.66902	NaN	-2.8517	NaN	NaN	-2.71074	NaN	NaN	NaN	NaN	NaN	NaN	NaN	-2.62646	NaN
S	Q5NCJ0;B2RUJ6;Q5NCJ1;Q5NCJ4;Q5NCJ5	1094;1099;1102;809;817	Q5NCJ0	1094		Rapgef6	LDVQGGAHKKRARRSSLLNAKKLYEDAQMAR	2	___1	0.970079	0.0295933	94.767	37.236	94.767	-0.15815	17520000					1.096	0.207705	0.0302224	0.993208	0.0157282	0.0854771	1.36608	0.172768	0.314842	2.14162	1.2013	0.169536	0.33057	1.96948	0.081461	-0.0628891	0.0781708	NaN	-0.0526314	0.0625896	-0.453173	-0.856493	NaN	NaN	-1.11666	-0.560093	-0.166153	-0.353489	0.104652	-0.405989	-0.962721	-0.674593	-0.62607	-0.770229	0.256283	0.142734	-0.00551987	-0.189791	-0.310377	-0.0162048	-0.0563374	0.247646	-0.400562	-0.0577202	0.221922	-0.0787678	-0.318831	NaN	0.918495	-0.0526581	0.203882	-0.162668
S	B2RUR8;D3Z210	100;100	B2RUR8	100	OTU domain-containing protein 7B	Otud7b	RQDDVIQEKRLSRGISHASSSIVSLARSHVS	2	___1	0.999678	0.00223411	95.195	65.26	95.195	-0.60813	10882000					1.62046	0.0933687	0.0231603	0.997384	0.0203994	0.0659986	2.09317	0.0618263	0.612402	2.88883	1.53681	0.0950715	0.632802	2.34302	NaN	-1.70991	NaN	-0.949371	-0.24214	-0.541325	-1.65795	-2.21868	-2.69393	NaN	-0.934778	-0.71274	-0.834988	-0.663814	-0.714468	-0.826	-2.24005	-2.54921	-1.57612	-1.24581	-1.00083	-1.05656	-1.52457	-1.07056	-1.03309	-0.848166	-0.204525	-0.318623	-0.848173	-0.545322	-1.40931	-0.883968	-0.327477	-0.812866	-1.59651	-0.35774	-0.0357799	-0.0582809
S	B2RW11	149	B2RW11	149		Ankrd34a	CKAKGTEVIIITTDTSPSGTKKTRQYLNSPP	2	___1	0.927779	1.31e-29	212.35	142.22	204.81	0.77328	6774700					0.685293	0.379285	0.378689	0.838105	-0.336011	-0.836233	0.976022	0.29052	0.710948	1.73881	0.47866	0.549146	0.374937	1.03224	-1.2122	NaN	NaN	-0.442055	NaN	-0.665594	NaN	-0.294645	NaN	NaN	-1.59546	NaN	-0.394365	-0.259073	-0.740921	NaN	-1.79727	-2.31312	-2.49322	-1.49078	-0.476456	-0.826199	NaN	-0.988626	NaN	NaN	NaN	NaN	-0.0597115	NaN	NaN	NaN	-0.691294	NaN	-1.41795	NaN	-0.201677	0.0353584
S	B2RW11	151	B2RW11	151		Ankrd34a	AKGTEVIIITTDTSPSGTKKTRQYLNSPPSP	2	___1	0.633403	4.82e-15	187.62	114.35	187.62	-0.15988	4621500					0.120157	0.859873	0.120157	0.95849	-0.432253	-0.322102	0	0.967451	NaN	0	0	0.976161	NaN	0	NaN	1.09394	1.24532	1.1926	NaN	NaN	1.46137	NaN	-2.43212	-2.00725	NaN	NaN	NaN	NaN	NaN	NaN	-0.270758	NaN	NaN	-0.40913	NaN	NaN	NaN	NaN	NaN	NaN	NaN	NaN	NaN	NaN	NaN	NaN	NaN	NaN	NaN	NaN	NaN	NaN
S	B2RW11	455	B2RW11	455		Ankrd34a	PQPGGRAPSLPAPPPSGAPGSPRTKRKLVRR	2	___1	0.955536	0.000348918	104.94	74.763	104.94	0.11542	4429600					0	1	0	0.966235	NaN	0	0	0.967367	NaN	0	-4.34e-08	1	NaN	0	NaN	NaN	NaN	NaN	NaN	NaN	NaN	NaN	NaN	NaN	NaN	NaN	NaN	NaN	NaN	2.73214	NaN	NaN	NaN	NaN	NaN	NaN	NaN	NaN	NaN	NaN	NaN	NaN	NaN	NaN	NaN	NaN	NaN	NaN	NaN	NaN	NaN	NaN
S	B2RW11	460	B2RW11	460		Ankrd34a	RAPSLPAPPPSGAPGSPRTKRKLVRRHSMQT	2	___1	0.999988	4.61e-10	174.18	139.46	142.91	0.10692	161870000	+			+	2.3325	0.0311424	1.36534	0.455432	0.820001	2.15275	0.92899	0.307854	0.141188	1.62512	2.0747	0.0382455	0.961189	2.8707	2.56823	2.37483	2.22676	2.39703	2.41558	2.5162	-0.725399	-0.0880966	0.640831	0.342377	2.51841	2.72749	2.6843	2.53151	2.68938	NaN	2.19099	2.46166	2.54207	2.94416	2.34725	2.5089	2.14267	2.23185	2.35636	2.68818	2.6071	2.558	2.60167	2.41122	2.59699	2.92775	2.6327	3.02282	2.32722	2.67432	2.55704	2.72858
S	B2RW11	486	B2RW11	486		Ankrd34a	HSMQTEQIRLLGGFQSLGGPGEPGR______	2	___1	1	5.06e-07	160.09	89.002	160.09	0.23748	33592000	+		+	+	2.27641	0.0341931	0.118837	0.958516	0.175553	0.309345	2.36805	0.0415708	1.13632	3.18457	2.82794	0.0117767	1.31187	3.6284	-0.475861	0.194231	0.873514	1.02365	0.487312	0.773066	-2.31267	-2.52054	NaN	NaN	-0.931437	0.0989685	0.91312	0.922787	0.260979	NaN	-2.03873	NaN	-2.0302	-1.56453	0.888134	0.934139	0.407436	0.272636	1.18569	1.05131	1.34923	1.28534	1.07907	1.58612	0.683445	0.615684	0.248627	0.570341	0.776512	1.13859	1.56248	1.3281
S	B2RW11	246	B2RW11	246		Ankrd34a	PKPPRHPPKPLKRLNSEPWGLVAPPQPVPPA	4	___1	1	4.1e-09	128.91	90.715	52.162	0.19238	107100000			+		1.79258	0.0704549	0.00412631	1	0.00605668	0.0119938	2.49765	0.0357613	1.03722	3.2778	1.82693	0.0575823	1.04327	2.63214	0.857067	0.468845	2.42485	2.39659	2.32324	2.38126	0.810644	0.901251	-2.23196	NaN	0.632805	1.62823	2.0025	2.18616	1.73344	1.46494	0.280134	-0.691956	-0.315443	-0.123344	1.82375	1.98491	1.6489	1.81633	2.50779	2.13086	2.15813	3.06472	2.60438	2.85514	1.12004	1.80554	2.5644	1.71673	1.93369	1.64921	2.17134	2.3511
S	B2RW11	350	B2RW11	350		Ankrd34a	MEPVELDTPGHFCPDSPESSRLSLERRRYSA	3	___1	0.711624	0.000156684	92.474	52.49	92.474	-0.82911	2063400					0.425546	0.556691	0	0.966149	NaN	0	0.425546	0.609784	0.377403	0.932607	0	0.976075	NaN	0	NaN	NaN	NaN	NaN	NaN	NaN	NaN	NaN	NaN	NaN	NaN	NaN	NaN	NaN	-2.20975	NaN	NaN	NaN	NaN	NaN	-2.4309	NaN	-2.28347	NaN	-2.67392	-2.28585	-1.27895	-0.999683	NaN	NaN	-2.1597	NaN	-2.83706	NaN	NaN	-1.34601	-1.86394	NaN
S	B2RW11	391	B2RW11	391		Ankrd34a	VSSPRQSQESLPGAVSPLSGRRRSPGLLERR	2	___1	0.999895	3.77e-06	148.89	116.64	148.89	0.19023	4591000					1.12075	0.200092	0.484197	0.79547	0.147364	1.01648	0.822718	0.354271	0.220767	1.49859	1.31708	0.139404	0.36813	2.13916	NaN	-2.02867	-2.50751	NaN	-2.62394	-2.35593	NaN	NaN	NaN	NaN	-2.69449	-2.09604	-2.80906	-1.97039	-2.16934	-2.06033	NaN	NaN	-2.33941	NaN	-2.21822	-1.87974	-2.27605	-2.41107	-2.2923	-1.59029	-2.03668	-1.99283	-2.36557	-1.80989	-1.87835	-1.70771	-2.28444	NaN	-2.84224	NaN	-1.59384	-1.80146
S	B2RW11	177	B2RW11	177		Ankrd34a	SPPSPGVEDPAPAPPSPGVCTSPSEVQLQTA	4	___1	0.521031	0.00169303	53.781	33.189	53.781	0.17806	361600					0	1	0	0.966063	NaN	0	-4.34e-08	1	NaN	0	0	0.975989	NaN	0	-0.965975	NaN	-1.70273	NaN	NaN	NaN	NaN	NaN	NaN	NaN	NaN	NaN	NaN	NaN	NaN	NaN	NaN	NaN	NaN	NaN	NaN	NaN	NaN	NaN	NaN	NaN	NaN	NaN	NaN	NaN	NaN	NaN	NaN	NaN	NaN	NaN	NaN	NaN
S	B2RW11	472	B2RW11	472		Ankrd34a	APGSPRTKRKLVRRHSMQTEQIRLLGGFQSL	3	___1	0.999999	0.000349662	117.03	62.421	117.03	0.51478	517330000					0.356806	0.61268	0.854369	0.636719	-0.206932	-1.53448	0.45442	0.585797	0.167398	0.950725	0.0820887	0.926142	-0.0395341	-0.220051	4.99925	4.89204	NaN	4.34769	4.51648	4.823	4.23703	4.19188	5.06918	4.63318	4.73056	4.96953	4.35452	4.41594	4.54568	4.81699	4.50725	3.7015	4.07069	4.53381	4.8321	4.85733	4.35186	4.61261	4.29733	4.58696	4.41505	4.73081	5.05733	5.3771	4.83994	3.90738	5.32989	5.24946	4.82218	4.13838	4.46454	3.66086
S	B2RW11	290	B2RW11	290		Ankrd34a	NGLTLTGRPRLSRRHSTEGPEDPPPWAEKVT	2	___1	0.994823	3.42e-05	138.31	91.269	106.38	-0.83861	108470000					0.336306	0.631424	0.299151	0.868664	0.0790776	0.682303	0.23265	0.778679	0.0575205	0.5535	0.654565	0.420642	0.136598	1.25655	2.18297	2.11107	2.57975	2.52999	2.52387	2.65563	2.53593	2.40354	1.90809	1.82201	2.07801	1.96467	2.25927	2.69556	2.35229	2.54538	1.8734	2.26581	2.19805	1.88351	2.4293	2.5142	2.62799	2.59973	2.02245	2.57694	2.18058	2.18816	2.56874	2.76809	2.27725	2.76582	2.55549	2.48787	2.08353	2.54465	2.32635	NaN
S	B2RWS6	1037	B2RWS6	1037	Histone acetyltransferase p300	Ep300	GKEEEEQPSTSATQSSPAPGQSKKKIFKPEE	3	___1	0.96774	1.62e-05	97.059	65.24	88.418	-0.27298	1839900					0	1	0	0.965977	0.407275	0	0	0.967283	0.10419	0	0	0.975903	0.511465	0	NaN	NaN	NaN	NaN	NaN	-0.61932	NaN	NaN	NaN	NaN	NaN	NaN	NaN	NaN	NaN	-0.321789	NaN	NaN	-0.102301	NaN	NaN	NaN	NaN	NaN	NaN	NaN	NaN	NaN	NaN	NaN	-0.107855	NaN	NaN	NaN	NaN	NaN	NaN	NaN
S	B2RXC2	200	B2RXC2	200		Itpkb	FRSSSQPPERVLAPCSPSEERRTKSWGEQCT	3	___1	0.787327	0.0114571	73.067	42.195	47.894	-0.37143	20375000				+	1.14171	0.19332	1.01451	0.567077	-1.36927	-1.9173	0.133308	0.874352	-0.144327	-0.345519	2.0191	0.0422236	-1.5136	-3.53219	NaN	NaN	1.86632	NaN	2.34063	NaN	NaN	NaN	NaN	NaN	NaN	NaN	NaN	0.709475	1.77134	NaN	NaN	NaN	-1.25366	NaN	0.721273	0.877846	1.29022	1.02296	NaN	0.346436	NaN	NaN	-0.233532	NaN	NaN	0.129175	1.06531	1.41776	NaN	NaN	0.723385	0.680634
S	B2RXC2	202	B2RXC2	202		Itpkb	SSSQPPERVLAPCSPSEERRTKSWGEQCTET	3	___1	0.580557	0.0114571	73.067	42.195	42.001	-1.8732	21347000					1.03688	0.226516	1.05164	0.548247	-1.30337	-1.93677	0.120773	0.885141	-0.133439	-0.316275	1.76142	0.0646447	-1.43681	-3.25666	NaN	NaN	1.86632	NaN	2.34063	NaN	NaN	NaN	NaN	NaN	NaN	NaN	1.26138	0.709475	1.77134	NaN	NaN	NaN	-1.25366	NaN	0.721273	0.877846	1.29022	1.02296	NaN	0.346436	NaN	NaN	-0.233532	NaN	NaN	NaN	1.06531	1.41776	NaN	NaN	0.723385	0.680634
S	B2RXE2	570	B2RXE2	570	Sodium/hydrogen exchanger	Slc9a5	LTLPSMPSRNSVAETSVTNLLRESGSGACLD	2	___1	0.818121	5.63e-16	199.03	139.05	199.03	-0.48049	2255600					0.590008	0.437013	0.687529	0.707905	0.365663	1.34615	0.074569	0.932867	-0.0554154	-0.203801	1.3702	0.12756	0.310247	2.26739	NaN	-2.74557	-2.73615	-2.55682	-2.55651	-2.88022	NaN	NaN	NaN	NaN	-2.9077	-2.16304	-2.02022	-1.92392	-2.48988	NaN	-3.33415	NaN	NaN	NaN	NaN	-1.38132	NaN	-2.55312	NaN	-2.629	NaN	-2.08931	-2.53287	NaN	NaN	-1.99426	NaN	-2.15513	NaN	NaN	-2.57467	-2.39904
S	B2RXW8;B2RXQ2;S4R1D4;B8QI36;A0A087WPM2;A0A087WPJ3	750;775;275;701;701;418	B8QI36	701		Ppfia1;Ppfia4	REENREDKATIKCETSPPSSPRTLRLEKLGH;REEVRDDKTTIKCETSPPSSPRPLRLDRMHK	2	___1	0.924429	0.0121373	80.979	38.737	71.03	-0.61685	7114900					1.07739	0.212628	0.653623	0.720804	-0.249088	-1.26046	0.776356	0.375242	-0.125198	-1.43025	1.21763	0.165014	-0.374286	-1.98311	-0.880911	-0.564375	-1.25746	-0.861252	-1.68568	-1.56854	-0.673967	-0.348858	-2.52985	NaN	-1.45782	-1.24862	-1.65971	-1.5086	-1.41756	-1.2771	NaN	-1.44155	-1.92612	-1.22742	-1.32925	-1.51206	-1.35532	-1.1626	-1.63171	NaN	-1.71531	-1.68164	-1.754	-1.66169	-1.47117	-1.22493	-1.37048	-1.59143	-1.23229	-1.54092	-1.88203	NaN
S	B2RXW8;B2RXQ2;S4R1D4;B8QI36;A0A087WPM2;A0A087WPJ3	753;778;278;704;704;421	B8QI36	704		Ppfia1;Ppfia4	NREDKATIKCETSPPSSPRTLRLEKLGHPGL;VRDDKTTIKCETSPPSSPRPLRLDRMHKGAP	2	___1	0.729371	0.027738	69.672	38.075	69.672	-0.3455	253220					0	1	-4.34e-08	1	NaN	0	0	0.967199	NaN	0	0	0.975817	NaN	0	NaN	NaN	NaN	NaN	NaN	NaN	NaN	NaN	NaN	NaN	NaN	NaN	NaN	NaN	NaN	NaN	NaN	NaN	NaN	NaN	NaN	NaN	NaN	NaN	NaN	-1.23765	NaN	NaN	NaN	NaN	NaN	NaN	NaN	NaN	NaN	NaN	NaN	NaN
S	B2RXW8;B2RXQ2	239;239	B2RXW8	239		Ppfia1	NHEQESAPSTNGKRSSDGSLSHEDLAKVLEL	3	___1	0.882038	0.00426631	81.278	60.421	81.278	-0.096277	18154000					0.0922209	0.889693	0.143971	0.949163	-0.0669503	-0.366498	0.386555	0.642898	0.0999091	0.838761	0.0740214	0.934982	0.0329588	0.200032	-0.192564	0.149713	-1.11011	-0.974266	-0.455673	-0.361059	-0.0347805	-0.3694	-1.22228	-1.44036	-0.718	NaN	NaN	-0.923656	-0.262953	-0.653431	-0.554615	-0.528322	-1.2139	-0.993809	-0.94618	-0.201866	-0.680454	-0.506056	-0.708967	-0.64761	-0.791008	-0.535374	-1.07171	-0.2782	NaN	-0.938942	-0.422567	-0.602001	-0.0758381	-0.326134	-0.56567	-0.559721
S	B2RXW8;B2RXQ2;S4R1D4	692;717;227	B2RXW8	692		Ppfia1	MSSIPPYPASSLAGSSPPGSGRSTPRRVPHS	3	___1	0.737803	0.00999611	55.061	12.255	41.41	0.5815	164600					0	1	-4.34e-08	1	NaN	0	0	0.967115	NaN	0	0	0.975731	NaN	0	NaN	NaN	NaN	NaN	NaN	NaN	NaN	NaN	NaN	NaN	NaN	NaN	NaN	NaN	NaN	NaN	NaN	NaN	NaN	NaN	NaN	NaN	NaN	NaN	NaN	NaN	NaN	NaN	NaN	NaN	NaN	NaN	-1.3426	NaN	NaN	NaN	NaN	NaN
S	B2RXW8;B2RXQ2	1211;1236	B2RXW8	1211		Ppfia1	AETLPANFRVTSSMSSPSMQPKKVQMDGSVS	2	___1	0.575216	0.00835078	81.239	36.625	81.239	-2.4099	1300900					0	1	0	0.965892	NaN	0	0	0.967031	NaN	0	0	0.975645	0.23597	0	NaN	NaN	NaN	NaN	NaN	-1.12032	NaN	NaN	NaN	NaN	NaN	NaN	NaN	NaN	NaN	NaN	NaN	NaN	NaN	NaN	NaN	NaN	NaN	NaN	NaN	NaN	NaN	-0.517063	NaN	NaN	NaN	NaN	-0.977573	NaN	NaN	NaN	NaN	-1.15842
S	B2RXQ4;B7ZWK0;B2RXX0;P51954	928;981;1025;953	B2RXQ4	928	Serine/threonine-protein kinase Nek1	Nek1	VVHSKDLNLVQAVHCSPEEPIPIRSHSDSPP	3	___1	1	0.00137469	77.681	46.722	76.051	-0.79295	1273700					0.11552	0.864694	0.492662	0.791267	-0.256741	-1.13008	0.0514559	0.955481	0.0515251	0.145696	0.235236	0.765124	-0.205215	-0.577352	NaN	NaN	-2.40695	NaN	-2.80941	NaN	-2.25584	NaN	NaN	NaN	NaN	NaN	-2.52381	-2.67102	NaN	-3.04759	NaN	NaN	NaN	NaN	NaN	NaN	NaN	NaN	NaN	NaN	-1.99804	-3.34371	NaN	-2.50073	-3.40661	NaN	NaN	NaN	NaN	NaN	-2.31011	-2.61649
S	B2RXQ4;B7ZWK0;B2RXX0;P51954	972;1025;1069;997	B2RXQ4	972	Serine/threonine-protein kinase Nek1	Nek1	TGLFDANNPKMLRTCSLPDLSKLFRTLMDVP	2	___1	0.999953	0.00344873	101.3	51.58	101.3	0.34025	16641000					0.0586814	0.932484	0.0629625	0.978713	-0.0416013	-0.172054	0.244236	0.768536	-0.0564431	-0.576186	0.183423	0.818777	-0.0980445	-0.451994	-0.07481	0.280703	0.00653839	-0.383835	-0.0208645	0.0403824	-0.0269184	0.173578	-2.56091	NaN	-0.266956	-0.132681	-0.162529	-0.114632	-0.131138	-0.0020504	-0.569214	-0.472862	-0.9391	-0.697964	-0.260714	-0.114458	-0.186478	-0.0834637	-0.52459	-0.272629	-0.880012	-0.48716	-0.291309	-0.357529	-0.392633	0.0070858	-0.280922	-0.166151	-0.435377	-0.232498	-0.314436	-0.519079
S	B2RXV6;Q80T32	212;244	B2RXV6	212	Probable G-protein coupled receptor 133	Adgrd1;Gpr133	VSHTYGDPHVNLVIGSEQDQTKRYENGAFDE	3	___1	0.576199	0.0261638	50.232	20.848	50.232	-1.4994	683640					0	1	0	0.965806	NaN	0	0	0.966947	NaN	0	0	0.975559	0.50469	0	NaN	-1.01035	NaN	NaN	NaN	NaN	NaN	NaN	NaN	NaN	NaN	NaN	NaN	NaN	NaN	NaN	NaN	NaN	NaN	NaN	NaN	NaN	NaN	NaN	NaN	NaN	NaN	NaN	NaN	NaN	NaN	-0.505657	NaN	NaN	NaN	NaN	NaN	NaN
S	B2RY56	670	B2RY56	670	RNA-binding protein 25	Rbm25	EEHRPKIGLSLKLGASNSPGQPNSVKRKKLP	2	___1	0.998775	0.00028045	127.66	69.418	127.66	-0.48857	26621000					0	1	0	0.96572	NaN	0	0	0.966863	0.163018	0	0	0.975474	NaN	0	NaN	NaN	NaN	NaN	NaN	NaN	NaN	NaN	NaN	NaN	NaN	NaN	NaN	NaN	NaN	NaN	NaN	NaN	NaN	NaN	NaN	NaN	NaN	3.46554	NaN	NaN	NaN	NaN	NaN	3.46584	3.79128	NaN	NaN	NaN	NaN	NaN	NaN	NaN
S	B2RY56	672	B2RY56	672	RNA-binding protein 25	Rbm25	HRPKIGLSLKLGASNSPGQPNSVKRKKLPVD	2	___1	1	4.44e-18	204.17	132.61	183.28	0.14579	513740000					0.955895	0.255231	0.0815893	0.973136	0.028502	0.218927	1.71632	0.107303	0.199629	2.5101	0.967734	0.25009	0.228131	1.671	3.84041	3.58944	3.19453	3.08251	3.42659	2.9799	3.51894	3.33398	2.58491	2.53006	3.80498	3.63607	3.23802	3.18539	3.35865	3.21013	3.59888	3.42941	3.44419	3.33654	3.20196	3.30541	3.31242	3.24335	3.5075	3.61427	3.43302	3.37959	3.34387	3.34168	3.54203	3.5558	3.58632	3.60277	4.27688	3.5846	3.27887	3.25602
S	B2RY58;O70507	1128;1113	B2RY58	1128	Potassium/sodium hyperpolarization-activated cyclic nucleotide-gated channel 4	Hcn4	VAAFSLYPRAGGGSGSSGGLGPPGRPYGAIP	3	___1	0.750477	8.16e-05	71.42	44.408	71.42	-0.56124	623670					0.365056	0.606351	0	0.965634	NaN	0	0.365056	0.660212	-0.444937	-0.906576	0	0.975388	NaN	0	NaN	NaN	NaN	NaN	NaN	NaN	NaN	NaN	NaN	NaN	NaN	NaN	NaN	NaN	NaN	-1.27299	NaN	-2.43486	NaN	-1.81791	NaN	NaN	NaN	NaN	NaN	NaN	NaN	NaN	NaN	NaN	NaN	NaN	NaN	-2.59614	NaN	-1.97758	NaN	NaN
S	B2RY58;O70507	1058;1043	B2RY58	1058	Potassium/sodium hyperpolarization-activated cyclic nucleotide-gated channel 4	Hcn4	PRASGSHGSLLLPPASSPPPPQVPQRRGTPP	3	___1	0.946312	2.82e-05	97.256	73.515	90.757	-0.12818	4578800					0	1	-4.34e-08	1	NaN	0	0	0.966779	NaN	0	0	0.975302	NaN	0	NaN	NaN	NaN	NaN	NaN	NaN	NaN	NaN	NaN	NaN	NaN	NaN	NaN	NaN	NaN	NaN	NaN	NaN	NaN	NaN	NaN	NaN	NaN	NaN	NaN	NaN	NaN	NaN	NaN	-0.92267	NaN	-1.24555	NaN	NaN	NaN	NaN	NaN	NaN
S	B2RY58;O70507	1059;1044	B2RY58	1059	Potassium/sodium hyperpolarization-activated cyclic nucleotide-gated channel 4	Hcn4	RASGSHGSLLLPPASSPPPPQVPQRRGTPPL	3	___1	0.905254	8.2e-05	86.258	57.753	54.058	-0.15008	4810900					0.667138	0.38972	0.267468	0.88166	-0.257937	-0.636703	0.400334	0.631261	-0.252854	-0.887706	1.26274	0.15304	-0.510791	-2.12944	NaN	-1.51899	-0.600237	-0.878639	NaN	-0.81078	-0.0962353	0.00991631	NaN	NaN	NaN	-1.47243	NaN	NaN	NaN	NaN	NaN	-2.11293	NaN	NaN	NaN	-0.758991	-0.676121	-0.550791	-1.21043	-1.11877	NaN	NaN	NaN	NaN	NaN	NaN	NaN	-1.1139	-1.71645	-1.1992	-1.32423	-1.25995
S	B2RY58;O70507	1026;1011	B2RY58	1026	Potassium/sodium hyperpolarization-activated cyclic nucleotide-gated channel 4	Hcn4	SGGASPVAFTPRGGLSPPGHSPGPPRTFPSA	3	___1	0.999483	0.0258323	61.444	45.503	61.444	-0.2168	11558000					0.26367	0.70097	0.390115	0.834108	-0.28567	-0.847488	0.626949	0.458458	0.238343	1.21977	0.0674589	0.943215	-0.0473272	-0.18344	-1.16454	-0.432131	0.0590763	0.0141449	-0.508846	-0.233267	-0.0813427	0.1411	-2.90331	NaN	-1.03723	-1.00277	-0.387522	-0.193216	-0.868435	-0.43928	NaN	-1.83989	-1.89428	-1.65819	-0.646204	-0.629356	NaN	-0.79952	-0.823622	-0.338707	-1.13368	-0.681612	-0.49918	-0.504833	-1.04676	-1.04547	-0.879066	-0.531233	-0.248506	-0.832613	-0.498913	NaN
S	B2RY58;O70507;O88703	719;704;641	O88703	641	Potassium/sodium hyperpolarization-activated cyclic nucleotide-gated channel 4;Potassium/sodium hyperpolarization-activated cyclic nucleotide-gated channel 2	Hcn4;Hcn2	ETVAIDRLDRIGKKNSILLHKVQHDLSSGVF;ETVALDRLDRIGKKNSILLHKVQHDLNSGVF	3	___1	1	0.000886905	121.5	59.942	50.292	-0.82307	36766000					1.80803	0.0688759	0.397649	0.831398	0.189018	0.858578	2.17416	0.0552045	-0.703532	-2.99339	1.23822	0.15899	-0.514514	-1.9971	0.577765	0.745682	0.88073	1.18574	1.02136	1.31822	0.757732	1.28206	-0.337977	-0.256533	-0.160164	0.10465	1.16857	0.98234	0.375498	0.652332	0.205292	0.438398	0.252667	NaN	1.4016	1.08458	1.22814	0.815781	0.0623436	0.852776	-0.142771	0.18342	0.304058	0.27342	0.269499	-0.158745	-0.106144	0.263252	-1.9341	NaN	0.615267	0.541584
S	B7FAU9;Q8BTM8;B7FAV1	2172;2180;2116	B7FAU9	2172	Filamin-A	Flna	KIPEISIQDMTAQVTSPSGKTHEAEIVEGEN	3	___1	0.742357	0.0147208	58.49	22.733	58.49	0.28593	56099					0	1	-4.34e-08	1	NaN	0	0	0.966695	NaN	0	0	0.975216	NaN	0	NaN	NaN	NaN	NaN	NaN	NaN	NaN	NaN	NaN	NaN	NaN	NaN	NaN	NaN	NaN	NaN	NaN	NaN	NaN	NaN	NaN	NaN	NaN	NaN	-3.85831	NaN	NaN	-4.23255	NaN	NaN	NaN	NaN	NaN	NaN	NaN	NaN	NaN	NaN
S	B7ZBU7;O70174;A0A0G2JFP3	563;563;19	B7ZBU7	563	Neuronal acetylcholine receptor subunit alpha-4	Chrna4	LKAGGTKAPPQHLPLSPALTRAVEGVQYIAD	3	___1	0.978328	0.000508462	106.26	69.276	60.307	-0.25959	5617300					0.293317	0.670526	0.552762	0.763115	0.523494	1.13125	0.268575	0.747668	-0.219363	-0.626587	0.319314	0.682815	0.30413	0.722304	-3.65594	-3.31538	-1.60659	-2.14529	-1.49872	-1.38632	-0.781982	NaN	NaN	NaN	NaN	NaN	-1.4411	NaN	-2.57552	-2.16982	NaN	NaN	NaN	NaN	-0.998762	-1.32519	-0.927546	-1.28782	-0.859295	-1.21011	-0.695894	-1.53556	-0.748163	-1.52595	-2.85921	-2.15325	-2.25588	-2.62524	-2.63232	-2.63453	-1.0356	NaN
S	B7ZBU7;O70174	427;427	B7ZBU7	427	Neuronal acetylcholine receptor subunit alpha-4	Chrna4	CNRMDTAVETQPTCRSPSHKVPDLKTSEVEK	3	___1	0.741501	0.000165628	97.253	65.357	67.168	0.010243	1063300					0	1	0	0.965548	NaN	0	0	0.966612	-0.310453	0	0	0.97513	NaN	0	NaN	NaN	NaN	NaN	NaN	NaN	NaN	NaN	NaN	NaN	NaN	NaN	NaN	NaN	NaN	NaN	NaN	NaN	NaN	NaN	NaN	NaN	-0.39484	NaN	NaN	-0.705294	NaN	NaN	NaN	NaN	NaN	NaN	NaN	NaN	NaN	NaN	NaN	NaN
S	B7ZBU7;O70174	470;470	B7ZBU7	470	Neuronal acetylcholine receptor subunit alpha-4	Chrna4	PNSSGAPVLIKARSLSVQHVPSSQEAAEGSI	3	___1	0.986994	0.000127509	100.07	74.562	86.222	0.28491	16876000	+			+	3.07332	0.0114613	1.057	0.546724	0.352992	1.81886	1.53461	0.137299	0.39955	2.34919	3.72011	0.00360622	0.752542	4.6702	-0.43207	-0.559404	-0.331453	NaN	-0.304117	-0.463539	-1.41184	NaN	NaN	NaN	-0.684708	-0.498648	-0.331715	-0.282091	0.454727	0.0502796	-0.993914	NaN	-0.769062	NaN	0.226095	0.0691147	-0.477932	-0.272804	0.380722	0.282501	0.517557	0.491938	0.0303726	-0.167639	0.0853672	0.321146	0.305691	NaN	-0.673786	0.514994	-0.0870285	NaN
S	B7ZBW2;B7ZBW1;B7ZBV9;Q9Z351-13;Q9Z351-12;A0A0G2JFQ2;B7ZBV3;F6UC55;B7ZBV7;B7ZBV8;B7ZBV6;B7ZBV4;Q9Z351-4;Q9Z351-3;Q9Z351-2;Q9Z351	642;655;673;655;673;645;529;598;645;669;676;681;645;669;676;681	B7ZBW2	642	Potassium voltage-gated channel subfamily KQT member 2	Kcnq2	AYFGAKEPEPAPPYHSPEDSRDHADKHGCII	3	___1	0.72648	0.0185636	54.768	24.232	43.955	0.87353	8739600					0.287866	0.675852	0.587002	0.747772	0.260386	1.2053	0.134369	0.873092	-0.0579287	-0.347347	0.377124	0.631274	0.202458	0.850755	-0.454113	NaN	-0.374954	NaN	NaN	-1.03402	NaN	NaN	NaN	NaN	NaN	NaN	0.0431233	-0.625071	-0.283432	-0.579039	NaN	NaN	-0.779331	NaN	-0.510571	NaN	-0.00340462	-0.147427	NaN	NaN	NaN	-0.653795	-0.284393	-0.561714	0.302866	NaN	-0.589132	NaN	NaN	-0.603674	NaN	-0.540165
S	B7ZBW2;B7ZBW1;B7ZBV9;Q9Z351-13;Q9Z351-12;A0A0G2JFQ2;B7ZBV3;F6UC55;B7ZBV7;B7ZBV8;B7ZBV6;B7ZBV4;Q9Z351-4;Q9Z351-3;Q9Z351-2;Q9Z351;B7ZBV5;Q9Z351-5;Q9Z351-6;A0A0G2JGA6	427;439;457;439;457;429;313;383;429;417;429;429;429;417;429;429;429;429;429;136	B7ZBW2	427	Potassium voltage-gated channel subfamily KQT member 2	Kcnq2	EPSPSPRGMAAKGKGSPQAQTVRRSPSADQS	2	___1	0.99932	0.0187867	85.271	10.042	85.271	-0.25993	14515000					1.13809	0.194212	0.438788	0.815513	-0.394369	-0.981848	1.45295	0.155245	0.931389	2.53026	0.641063	0.429285	0.537019	1.34076	NaN	NaN	0.324991	NaN	0.702383	1.27233	NaN	NaN	NaN	NaN	NaN	NaN	0.842726	NaN	NaN	NaN	-0.230604	NaN	0.130629	NaN	NaN	1.12792	NaN	-0.00967026	NaN	NaN	0.361135	1.14779	1.73243	1.51699	NaN	NaN	NaN	NaN	1.7596	NaN	NaN	NaN
S	B7ZBW2;B7ZBW1;B7ZBV9;Q9Z351-13;Q9Z351-12;A0A0G2JFQ2;B7ZBV3;F6UC55	698;711;729;711;729;701;585;654	B7ZBW2	698	Potassium voltage-gated channel subfamily KQT member 2	Kcnq2	PPSTSWQQSHQRHGTSPVGDHGSLVRIPPPP	2	___1	0.915459	0.0028676	87.498	62.431	71.513	-0.039021	106370000	+		+	+	4.70435	0.00207692	1.7362	0.355705	0.794286	2.57985	2.44645	0.0373764	0.58433	3.27946	4.48562	0.00161702	1.37862	5.19767	1.73221	1.90157	1.92677	2.21174	1.95177	1.99758	0.627689	0.986477	-0.0604134	-0.0680523	NaN	2.05579	1.99166	2.44831	2.43784	2.75083	NaN	1.37154	1.73033	NaN	2.66711	2.47295	2.31052	1.63733	3.07396	3.19342	3.08236	2.73123	2.11834	2.04379	2.51411	3.11656	NaN	2.47416	2.88951	2.9567	2.65098	3.11513
S	B7ZBW2;B7ZBW1;B7ZBV9;Q9Z351-13;Q9Z351-12;A0A0G2JFQ2;B7ZBV3;F6UC55	705;718;736;718;736;708;592;661	B7ZBW2	705	Potassium voltage-gated channel subfamily KQT member 2	Kcnq2	QSHQRHGTSPVGDHGSLVRIPPPPAHERSLS	3	___1	0.99999	0.00679328	77.124	51.827	77.124	-0.72408	5720700					1.46827	0.117217	1.12085	0.529215	0.402227	1.96082	2.02555	0.0681194	-0.425364	-2.97565	0.0498825	0.960975	-0.0231364	-0.13892	-2.06644	NaN	-1.74107	-1.72893	-1.13277	-0.984011	NaN	NaN	NaN	NaN	NaN	-1.38788	-1.39059	NaN	-0.670269	-0.727623	NaN	NaN	NaN	NaN	-0.917675	-1.19949	-1.45533	-1.37137	NaN	-1.39085	-1.61997	-1.52526	NaN	-1.47397	NaN	-1.12164	-1.95629	-1.86052	NaN	-1.20364	-1.65363	-1.49408
S	B7ZBW2;B7ZBW1;B7ZBV9;Q9Z351-13;Q9Z351-12;A0A0G2JFQ2;B7ZBV3;F6UC55;B7ZBV7;B7ZBV8;B7ZBV6;B7ZBV4;Q9Z351-4;Q9Z351-3;Q9Z351-2;Q9Z351;B7ZBV5;Q9Z351-5;Q9Z351-6;A0A0G2JGA6	436;448;466;448;466;438;322;392;438;426;438;438;438;426;438;438;438;438;438;145	B7ZBW2	436	Potassium voltage-gated channel subfamily KQT member 2	Kcnq2	AAKGKGSPQAQTVRRSPSADQSLDDSPSKVP	2	___1	0.999468	1.68e-24	181.69	148.32	165.24	-0.40415	64431000					0.807846	0.318044	0.671499	0.712483	0.278925	1.30049	1.55122	0.134275	-0.400508	-2.41434	0.206094	0.79545	-0.121584	-0.50315	-0.587973	-0.259668	NaN	-2.00709	-1.11669	NaN	-0.860271	-0.729532	-0.348261	NaN	-0.329214	NaN	-0.957069	-0.699137	-0.190287	-0.389824	NaN	-0.279961	-0.765455	-0.156988	NaN	-0.561823	NaN	-0.507673	-1.50734	-0.744831	NaN	-0.733715	NaN	-0.785111	-0.416006	NaN	-1.31071	-0.27035	-1.20958	NaN	-1.13516	NaN
S	B7ZBW2;B7ZBW1;B7ZBV9;Q9Z351-13;Q9Z351-12;A0A0G2JFQ2;B7ZBV3;F6UC55;B7ZBV7;B7ZBV8;B7ZBV6;B7ZBV4;Q9Z351-4;Q9Z351-3;Q9Z351-2;Q9Z351;B7ZBV5;Q9Z351-5;Q9Z351-6;A0A0G2JGA6	438;450;468;450;468;440;324;394;440;428;440;440;440;428;440;440;440;440;440;147	B7ZBW2	438	Potassium voltage-gated channel subfamily KQT member 2	Kcnq2	KGKGSPQAQTVRRSPSADQSLDDSPSKVPKS	3	___1	0.992783	1.68e-24	181.69	148.32	84.173	-0.55515	62925000					0.748105	0.347505	0.295824	0.870452	-0.164951	-0.689769	0.519311	0.535697	-0.186344	-1.06548	1.48725	0.104218	-0.351294	-2.37204	-0.000198364	NaN	NaN	NaN	NaN	NaN	-0.192507	NaN	NaN	0.166269	0.182171	-0.489216	NaN	-0.604935	-0.318655	NaN	0.634493	0.167883	NaN	NaN	-0.338259	-0.438294	-0.723761	NaN	-0.404656	NaN	-0.500669	-0.735548	-0.180141	-0.555328	-0.214602	NaN	-0.11293	0.018177	-0.656998	NaN	-0.83687	-0.418331
S	B7ZBW2;B7ZBW1;B7ZBV9;Q9Z351-13;Q9Z351-12;A0A0G2JFQ2;B7ZBV3;F6UC55;B7ZBV7;B7ZBV8;B7ZBV6;B7ZBV4;Q9Z351-4;Q9Z351-3;Q9Z351-2;Q9Z351;B7ZBV5;Q9Z351-5;Q9Z351-6;A0A0G2JGA6	446;458;476;458;476;448;332;402;448;436;448;448;448;436;448;448;448;448;448;155	B7ZBW2	446	Potassium voltage-gated channel subfamily KQT member 2	Kcnq2	QTVRRSPSADQSLDDSPSKVPKSWSFGDRSR	3	___1	0.996609	0.000207108	101.78	66.48	101.78	0.49856	65230000					0.211355	0.753839	0.0372416	0.989515	-0.0402703	-0.104636	0.546144	0.517476	-0.243687	-1.1001	0.388037	0.622609	-0.283958	-0.842948	NaN	0.190548	0.167168	0.322994	0.281063	0.0799313	1.98076	1.843	-0.919346	-1.53889	NaN	0.0704136	0.688866	0.599896	0.375753	0.233898	0.0339909	0.197462	-0.882742	-0.702259	NaN	NaN	0.951103	0.578968	NaN	NaN	-0.698217	-0.916285	0.497028	0.348541	0.127348	0.293255	0.398676	0.11788	0.158573	-0.28776	-0.12307	-0.350294
S	B7ZBW2;B7ZBW1;B7ZBV9;Q9Z351-13;Q9Z351-12;A0A0G2JFQ2;B7ZBV3;F6UC55;B7ZBV7;B7ZBV8;B7ZBV6;B7ZBV4;Q9Z351-4;Q9Z351-3;Q9Z351-2;Q9Z351;B7ZBV5;Q9Z351-5;Q9Z351-6;A0A0G2JGA6	448;460;478;460;478;450;334;404;450;438;450;450;450;438;450;450;450;450;450;157	B7ZBW2	448	Potassium voltage-gated channel subfamily KQT member 2	Kcnq2	VRRSPSADQSLDDSPSKVPKSWSFGDRSRTR	3	___1	0.974726	0.00055827	90.422	67.792	89.484	2.0044	10080000					0.496757	0.502279	0.496757	0.789119	0.386066	1.31662	0	0.966528	-0.0654058	0	0	0.975044	0.320661	0	0.0873356	NaN	NaN	NaN	NaN	NaN	NaN	NaN	NaN	NaN	-0.473961	NaN	NaN	NaN	NaN	NaN	NaN	NaN	NaN	NaN	0.27771	0.107798	NaN	NaN	NaN	NaN	NaN	NaN	NaN	NaN	0.127348	NaN	NaN	NaN	NaN	NaN	NaN	NaN
S	B7ZBW2;B7ZBW1;B7ZBV9;Q9Z351-13;Q9Z351-12;A0A0G2JFQ2;B7ZBV3;F6UC55	822;835;853;835;853;825;709;778	B7ZBW2	822	Potassium voltage-gated channel subfamily KQT member 2	Kcnq2	DTDSDLCTPCGPPPRSATGEGPFGDVAWAGP	3	___1	0.856302	2.14e-09	162.64	131.53	74.853	-0.20599	15273000	+			+	2.14415	0.0410897	0.07765	0.975209	0.066229	0.209674	1.87418	0.0836821	0.694506	2.68036	3.46972	0.00462041	0.760735	4.35736	-1.68557	-1.37153	-1.29294	-0.835964	-0.844057	-0.81172	NaN	NaN	NaN	NaN	-1.4062	-0.696236	-0.806042	-0.742889	-0.70933	-0.706957	-1.54915	-2.80614	-2.02102	-1.93537	-0.319447	0.0257397	-0.474077	-0.576904	-0.346119	-0.382696	0.211639	0.515636	-0.517136	-0.405853	NaN	-0.270517	-0.996134	-0.621317	0.0151062	-0.601101	-0.587917	-0.658392
S	B7ZBW2;B7ZBW1;B7ZBV9;Q9Z351-13;Q9Z351-12;A0A0G2JFQ2;B7ZBV3;F6UC55	729;742;760;742;760;732;616;685	B7ZBW2	729	Potassium voltage-gated channel subfamily KQT member 2	Kcnq2	AHERSLSAYGGGNRASTEFLRLEGTPACRPS	3	___1	0.853748	0.0296725	53.995	30.539	53.995	1.1588	3601300					0.298948	0.665559	0	0.965462	0.348051	0	0.298948	0.718228	0.247114	0.693457	0	0.974959	0.595165	0	NaN	NaN	NaN	NaN	-1.75018	NaN	NaN	NaN	NaN	NaN	NaN	NaN	-2.25379	NaN	NaN	NaN	NaN	NaN	NaN	NaN	-1.16764	-0.529347	-1.65775	NaN	-0.749117	NaN	NaN	NaN	-1.2525	-1.24414	-1.52552	NaN	-1.51353	-2.13126	-0.931149	NaN	-0.605114	-0.442841
S	B7ZBW2;B7ZBW1;B7ZBV9;Q9Z351-13;Q9Z351-12;A0A0G2JFQ2;B7ZBV3;F6UC55;B7ZBV7;B7ZBV8;B7ZBV6;B7ZBV4;Q9Z351-4;Q9Z351-3;Q9Z351-2;Q9Z351;B7ZBV5;Q9Z351-5;Q9Z351-6;A0A0G2JGA6	455;467;485;467;485;457;341;411;457;445;457;457;457;445;457;457;457;457;457;164	B7ZBW2	455	Potassium voltage-gated channel subfamily KQT member 2	Kcnq2	DQSLDDSPSKVPKSWSFGDRSRTRQAFRIKG	2	___1	0.999969	0.0184014	101.46	101.46	101.46	-0.22647	18042000	+			+	3.18467	0.00972992	1.52267	0.409663	0.682377	2.32756	1.64446	0.117737	0.300778	2.43544	2.95267	0.01007	0.983155	3.72341	-0.295723	-0.51614	-0.640583	-0.507198	-0.300167	-0.344419	-1.79846	-1.90985	NaN	-3.10827	-0.340715	-0.180885	-0.356806	0.241789	0.225834	0.427969	-0.323446	-0.466982	-0.624912	-0.364201	-0.351088	0.0477467	-0.545391	-0.568254	0.169254	0.158733	-0.0244656	0.461891	-0.115824	0.0441856	0.122425	0.388992	0.0359078	0.00150299	-0.178593	0.618553	-0.261654	-0.310722
S	B7ZBW2;B7ZBW1;B7ZBV9;Q9Z351-13;Q9Z351-12;A0A0G2JFQ2;B7ZBV3;F6UC55	806;819;837;819;837;809;693;762	B7ZBW2	806	Potassium voltage-gated channel subfamily KQT member 2	Kcnq2	VAPCAKVRPYIAEGESDTDSDLCTPCGPPPR	3	___1	0.775119	9.17e-06	98.84	66.923	63.398	-1.541	756400					0	1	0	0.965377	-1.84454	0	0	0.966444	NaN	0	0	0.974873	NaN	0	NaN	NaN	NaN	NaN	NaN	NaN	0.197067	NaN	NaN	NaN	NaN	NaN	-1.64748	NaN	NaN	NaN	NaN	NaN	NaN	NaN	NaN	NaN	NaN	NaN	NaN	NaN	NaN	NaN	NaN	NaN	NaN	NaN	NaN	NaN	NaN	NaN	NaN	NaN
S	B7ZC24;A2A5L3;Q91W39	9;9;9	Q91W39	9	Nuclear receptor coactivator 5	Ncoa5	_______MNTAPSRPSPTRRDPYSFGDSRDT	2	___1	0.992824	0.000217632	132.24	77.593	68.034	-0.5282	201000000					0.920667	0.269221	0.915214	0.61332	-0.367932	-1.61693	2.0481	0.0664759	0.315707	2.88048	0.0984014	0.907255	-0.0522241	-0.260182	0.214785	0.704767	-0.203781	0.215244	-0.123932	-0.0534039	-0.58049	0.0326481	-1.97753	NaN	-0.162623	-0.146923	-0.150915	-0.11199	-0.481245	-0.835274	-0.756634	-1.24989	NaN	-0.529522	-0.780964	-0.21405	-0.557341	-0.460657	-0.536188	-0.158802	-0.458746	-0.33711	-0.21764	NaN	-0.295607	-0.293488	-0.233872	0.00543976	-0.00614548	-0.292709	-0.0722637	NaN
S	B7ZCT0;Q8BFU4;B7ZCT1;Q9CX84	80;58;107;80	B7ZCT0	80	Regulator of G-protein signaling 19	Rgs19	SKLQPLPSCEVCTPPSPKEVQSWAQSFDKLM	2	___1	0.99999	0.000126044	128.94	95.678	106.31	0.47892	39195000					0.399124	0.576194	0.217718	0.905481	0.151852	0.523685	0.722654	0.405412	0.168524	1.35072	0.610428	0.451203	0.320376	1.19118	-1.12498	-0.414076	-0.488827	-0.55204	-0.693708	-1.1979	-0.458839	0.0685101	-2.46361	-3.28048	-0.859211	-0.552401	-0.672907	-0.174858	-0.818522	-0.760569	-0.865625	-1.12733	-1.49947	-1.00866	-0.990923	-0.579979	-0.979368	-0.717113	-0.580952	-0.425407	-1.26981	-0.951267	-0.555149	-0.344694	-0.301094	-0.722397	-0.284161	-0.420164	-1.01307	-0.983179	-0.935749	-0.748125
S	B7ZCU4;B7ZCU0;Q8CBW3-2;Q8CBW3-4;B7ZCU3;J3QNK8;Q8CBW3-3;Q8CBW3	295;295;290;290;296;296;291;296	B7ZCU3	296	Abl interactor 1	Abi1	GSQYGTMTRQISRHNSTTSSTSSGGYRRTPS	2	___1	0.999989	2.08e-24	210.07	172.38	210.07	-0.49644	360420000					0.380388	0.593849	0.385328	0.835816	-1.12671	-0.845988	0.247651	0.764723	-0.98327	-0.588775	0.648372	0.425178	-2.10998	-1.27022	3.67873	5.00929	4.5706	-1.88777	4.35156	NaN	NaN	NaN	NaN	0.171152	5.48692	4.56086	3.77016	-2.69971	NaN	NaN	NaN	NaN	5.27577	-1.13528	3.65558	3.2459	2.7212	2.09406	NaN	-1.61561	-2.60771	4.4028	NaN	-3.74771	NaN	NaN	4.63038	NaN	5.31699	-1.80544	4.4878	NaN
S	B7ZCU4;B7ZCU0;Q8CBW3-2;Q8CBW3-4;B7ZCU2;B7ZCU5;Q8CBW3-5;B7ZCU3;J3QNK8;Q8CBW3-3;Q8CBW3	222;222;217;217;222;222;217;222;222;217;222	B7ZCU3	222	Abl interactor 1	Abi1	PTVPNDYMTSPARLGSQHSPGRTASLNQRPR	2	___1	0.99976	0.0132218	83.045	50.233	83.045	0.702	83907000					0.0282717	0.968741	0.0618486	0.979365	-0.0589169	-0.171483	0.121824	0.884304	0.10692	0.318185	0.0687824	0.941379	0.0480034	0.189009	NaN	2.64132	2.75129	NaN	2.89445	2.97529	NaN	NaN	NaN	NaN	NaN	2.72437	3.30749	NaN	3.71192	NaN	2.05267	NaN	2.83853	NaN	NaN	3.35393	1.99177	1.91269	3.08722	NaN	3.62827	2.74675	2.08037	NaN	2.28427	NaN	2.56545	NaN	3.51667	NaN	2.85377	NaN
S	B7ZCU4;B7ZCU0;Q8CBW3-2;Q8CBW3-4;B7ZCU2;B7ZCU5;Q8CBW3-5;B7ZCU3;J3QNK8;Q8CBW3-3;Q8CBW3	225;225;220;220;225;225;220;225;225;220;225	B7ZCU3	225	Abl interactor 1	Abi1	PNDYMTSPARLGSQHSPGRTASLNQRPRTHS	2	___1	0.987645	0.00799371	91.123	33.946	91.123	-0.84407	96094000					1.40387	0.129695	0.550674	0.763958	0.801719	1.13276	1.69422	0.11042	0.928809	2.67509	1.41397	0.118185	1.73053	2.34907	NaN	NaN	3.4103	NaN	NaN	1.70668	-0.854328	NaN	NaN	-0.358048	2.98533	2.57493	2.55976	NaN	2.58492	NaN	NaN	NaN	3.01798	NaN	2.4692	2.29102	2.48338	1.24812	2.688	NaN	3.23418	2.31239	4.2344	3.44243	NaN	NaN	NaN	NaN	2.98232	NaN	4.26233	NaN
S	B7ZCU4;B7ZCU0;Q8CBW3-2;Q8CBW3-4;B7ZCU2;B7ZCU5;Q8CBW3-5;B7ZCU3;J3QNK8;Q8CBW3-3;Q8CBW3	216;216;211;211;216;216;211;216;216;211;216	B7ZCU3	216	Abl interactor 1	Abi1	LEPVKPPTVPNDYMTSPARLGSQHSPGRTAS	4	___1	0.824581	0.000199923	97.384	75.07	46.353	-0.10549	5558300					0	1	0	0.965291	NaN	0	0	0.96636	NaN	0	0	0.974787	0.989165	0	NaN	NaN	-0.946798	NaN	NaN	NaN	NaN	NaN	NaN	NaN	NaN	NaN	NaN	NaN	NaN	NaN	NaN	NaN	NaN	NaN	NaN	NaN	NaN	NaN	NaN	NaN	NaN	NaN	NaN	NaN	-0.313988	NaN	NaN	NaN	0.398722	NaN	NaN	NaN
S	B7ZCU4;B7ZCU0;Q8CBW3-2;Q8CBW3-4;B7ZCU2;B7ZCU5;Q8CBW3-5;B7ZCU3;J3QNK8;Q8CBW3-3;Q8CBW3	183;183;178;178;183;183;178;183;183;178;183	B7ZCU3	183	Abl interactor 1	Abi1	TGTLSRTNPPTQKPPSPPVSGRGTLGRNTPY	2	___1	0.999841	0.00395207	95.9	67.723	95.9	0.14598	1205500000					0.0502322	0.942101	0.155554	0.941775	-0.0903334	-0.39235	0.252594	0.761061	0.0625761	0.593795	0.0470511	0.964295	-0.0277573	-0.130615	5.84916	6.00095	6.09591	6.39473	6.13166	6.04459	6.34054	6.39273	3.91041	NaN	5.43366	5.82804	6.04429	6.05412	5.65347	5.89773	5.23602	5.58755	5.27303	NaN	6.00394	5.85105	5.9828	5.84475	5.86613	NaN	5.79943	5.52127	6.13196	6.11841	5.78713	5.91418	NaN	5.89207	5.42108	5.77064	5.95611	5.76748
S	E9QPT4;D3YY34;B7ZNA5;Q8CHP6-2;Q8CHP6;F8WIN6	240;228;273;240;261;273	E9QPT4	240	Polyhomeotic-like protein 3	Phc3	NKTTVTSSKISQRDPSPESKKGGSPGLESRS	3	___1	0.90205	0.0086096	78.653	56.597	78.653	-0.02189	524860					0	1	0	0.965205	1.23992	0	0	0.966276	-1.45775	0	0	0.974701	-0.217825	0	NaN	NaN	NaN	NaN	NaN	NaN	-2.11877	NaN	NaN	-1.39961	NaN	NaN	NaN	NaN	NaN	NaN	NaN	NaN	-0.519266	NaN	NaN	NaN	NaN	NaN	NaN	-1.97701	NaN	NaN	NaN	NaN	NaN	NaN	NaN	NaN	NaN	NaN	NaN	NaN
S	E9QPT4;D3YY34;B7ZNA5;Q8CHP6-2;Q8CHP6;F8WIN6	248;236;281;248;269;281	E9QPT4	248	Polyhomeotic-like protein 3	Phc3	KISQRDPSPESKKGGSPGLESRSTAVTRTSS	2	___1	0.999999	0.00283489	109.16	63.506	93.839	1.0398	18392000			+		1.49461	0.112667	0.678723	0.712985	-0.436977	-1.32594	2.74017	0.024921	0.958951	4.20335	0.732628	0.3702	0.521974	1.42332	2.19021	NaN	0.437399	NaN	0.504209	-0.188162	NaN	NaN	1.37513	0.632797	0.834139	NaN	1.20466	NaN	NaN	NaN	0.0662861	NaN	0.397549	NaN	0.516899	0.509293	0.0112591	0.0209465	NaN	NaN	NaN	1.27018	1.23831	NaN	NaN	NaN	1.42707	NaN	1.85574	NaN	0.951231	NaN
S	B7ZNJ5;G3X907;Q9WTS6-2;Q9WTS6	2209;2225;2209;2225	B7ZNJ5	2209	Teneurin-3	Tenm3	DGFLRQRGTEIFEYSSKGLLTRVYSKGSGWT	3	___1	0.881002	0.0100337	63.436	23.777	63.436	-0.22988	11712000					0.641486	0.405322	0	0.965119	NaN	0	0	0.966192	NaN	0	0.641486	0.428963	1.84767	1.3724	-2.32952	NaN	NaN	1.46274	1.13316	NaN	NaN	NaN	NaN	NaN	NaN	NaN	NaN	NaN	NaN	NaN	NaN	NaN	NaN	NaN	NaN	NaN	NaN	NaN	2.24625	NaN	NaN	NaN	NaN	NaN	NaN	NaN	NaN	3.74314	NaN	1.62317	NaN	0.13331
S	B7ZNL2;Q78ZA7;A0A140LJ37	7;7;7	B7ZNL2	7	Nucleosome assembly protein 1-like 4	Nap1l4	_________MAENSLSDGGPADSVEAAKNAS	2	___1	0.994316	0.000283058	97.69	56.526	75.102	1.4678	4215000					0.403866	0.572686	0.0341671	0.990656	0.0367256	0.0998513	0.769762	0.378243	-0.29084	-1.49192	0.438183	0.58158	-0.254114	-0.98073	NaN	-0.312328	NaN	NaN	NaN	-1.11089	NaN	NaN	NaN	NaN	NaN	NaN	NaN	NaN	-0.979019	-0.663279	NaN	NaN	0.0145836	NaN	NaN	-0.855375	NaN	-0.891336	NaN	-1.03212	NaN	-1.25204	NaN	NaN	-0.611025	-1.13993	NaN	NaN	-0.761284	-0.997955	NaN	NaN
S	B7ZNL2;Q78ZA7;A0A140LJB5	121;121;47	B7ZNL2	121	Nucleosome assembly protein 1-like 4	Nap1l4	RREFITGDVEPTDAESAWHSENEEEDKLAGD	4	___1	0.809003	5.16e-07	84.878	59.64	84.878	-0.7039	10595000					0	1	0	0.965034	-0.738317	0	0	0.966109	1.25139	0	0	0.974616	0.513075	0	NaN	-0.433525	NaN	NaN	NaN	-0.180231	NaN	NaN	NaN	NaN	-1.43398	-0.357595	NaN	NaN	NaN	NaN	NaN	NaN	-1.33965	NaN	NaN	NaN	NaN	NaN	NaN	NaN	NaN	NaN	NaN	-0.0882587	NaN	NaN	NaN	NaN	NaN	NaN	NaN	NaN
S	B7ZNL2;Q78ZA7;A0A140LJB5	125;125;51	B7ZNL2	125	Nucleosome assembly protein 1-like 4	Nap1l4	ITGDVEPTDAESAWHSENEEEDKLAGDMKNK	4	___1	0.99686	5.68e-07	87.457	60.132	75.191	-0.29238	67658000					0.153716	0.819498	0.179689	0.924373	0.15154	0.448514	0.105583	0.900508	0.0675064	0.278243	0.499859	0.531616	0.219046	1.0344	0.879911	1.03143	NaN	NaN	NaN	1.78297	1.70267	1.75033	NaN	NaN	0.234903	1.02737	NaN	1.6101	1.77406	NaN	0.174185	NaN	NaN	0.424547	1.17742	1.75035	2.22205	1.69057	NaN	1.21314	1.4997	NaN	NaN	1.22503	1.06587	1.57943	0.983769	1.59935	1.34932	2.13619	1.26892	1.70386
S	B7ZNU9;Q61235	75;75	B7ZNU9	75	Beta-2-syntrophin	Sntb2	GESLPGSPNRGLGPPSPPAPPRGPAGEASAS	2	___1	1	0.00449896	87.641	38.34	72.643	-0.23217	2096600					0.547594	0.464651	0.580129	0.752134	0.431559	1.37456	1.15946	0.225977	-0.344543	-2.46566	0.141274	0.86287	0.0870163	0.37604	-2.03331	NaN	-1.2526	NaN	NaN	-1.36885	NaN	NaN	NaN	NaN	NaN	NaN	-1.11732	NaN	NaN	NaN	NaN	NaN	NaN	NaN	-1.12274	NaN	NaN	NaN	NaN	NaN	NaN	NaN	NaN	NaN	-1.55689	NaN	-1.57326	NaN	NaN	NaN	-1.54238	-1.18576
S	B7ZNU9;Q61235	213;213	B7ZNU9	213	Beta-2-syntrophin	Sntb2	ASPQSPSFSGSEDSGSPKHQNTTKDRKVIPL	3	___1	0.854109	5e-15	134.11	100.44	101.75	-0.67007	2888500					0.138934	0.83747	0.0666941	0.976623	-0.0440411	-0.183276	0.297846	0.719281	-0.137488	-0.68941	0.335376	0.667578	-0.181529	-0.764935	-1.29557	NaN	NaN	-2.28766	-1.83322	NaN	NaN	NaN	-1.74069	NaN	-1.41378	-2.56641	-1.30049	-2.24871	NaN	-1.62914	NaN	-1.70526	NaN	NaN	-2.32865	-2.38483	-1.54642	-2.05862	-1.71916	NaN	NaN	-2.55512	-1.8481	NaN	-2.14259	NaN	-1.81887	-2.14267	NaN	NaN	NaN	NaN
S	B7ZNX6;Q80TH2-1;Q80TH2;Q80TH2-2;B2RUJ2	712;712;712;712;712	B7ZNX6	712	Protein LAP2	Erbb2ip	ENFNSLLQNGVNLNNSPEEKFKINDKKDFKL	3	___1	1	2.95e-07	114.66	84.374	114.66	0.69826	3742900					0.578283	0.443989	0.803086	0.661982	-0.312891	-1.5174	0.100399	0.907044	-0.0577657	-0.266346	0.944621	0.260994	-0.370657	-1.70669	-1.49536	NaN	NaN	NaN	NaN	NaN	-1.18077	-1.5608	NaN	NaN	-1.26255	-1.58606	NaN	NaN	-1.65889	NaN	-1.6376	-1.03715	NaN	-1.54649	-1.80367	-2.59544	-1.68751	-1.87325	-2.20799	-1.8032	-1.85986	-1.37191	NaN	-0.96386	-2.28736	NaN	-1.76162	NaN	-2.34526	NaN	-1.48883	NaN
S	B7ZP47;Q65Z40	226;226	B7ZP47	226	Wings apart-like protein homolog	Wapal	ETNDTWNSQSGKRTESPSESCPVKGSVRTGL	2	___1	0.999823	0.000258714	147.58	48.947	129	-0.32617	17010000					0.621577	0.415848	0.0912943	0.967429	0.0470888	0.243259	0.834951	0.348024	0.249103	1.51859	0.883836	0.291071	0.296191	1.57976	0.00759888	-0.390213	-1.2534	-1.83082	-1.21758	-1.20528	NaN	-0.809391	-1.08611	-0.723741	-0.846273	-0.658201	NaN	-0.902468	-0.385315	NaN	-0.283331	-0.955276	-1.36558	-1.20651	-1.21977	-0.787128	-1.1014	-0.425436	-0.765381	-0.909971	NaN	-0.892834	NaN	-1.09499	-0.646204	-0.361837	-0.724657	-0.530653	0.0909538	-0.305615	NaN	NaN
S	B7ZP47;Q65Z40	228;228	B7ZP47	228	Wings apart-like protein homolog	Wapal	NDTWNSQSGKRTESPSESCPVKGSVRTGLYE	2	___1	0.942772	0.00243539	100.69	53.08	67.207	0.088004	1032900					0	1	0	0.964948	NaN	0	0	0.966025	0.0236483	0	0	0.97453	NaN	0	NaN	NaN	NaN	NaN	NaN	NaN	NaN	NaN	NaN	NaN	NaN	NaN	-1.22072	NaN	NaN	NaN	NaN	NaN	NaN	NaN	NaN	NaN	NaN	NaN	NaN	NaN	-0.827854	NaN	-1.56629	NaN	NaN	NaN	NaN	NaN	NaN	NaN	NaN	NaN
S	Q52KR6;B8JJ92;F6RJ39;Q9JIX8-4;Q9JIX8;B8JJ91;Q9JIX8-3;Q9JIX8-2;B8JJ90	64;80;784;798;838;134;65;81;147	F6RJ39	784	Apoptotic chromatin condensation inducer in the nucleus	Acin1	KISVVSATKGVQAGNSDTEGGQPGRKRRWGA;RKISVVSTKGVQAGNSDTEGGQPGRKRRWGA	2	___1	0.992285	6.3e-29	215.93	158.36	151.11	-0.19428	11522000					0.0774505	0.9102	0.219989	0.904065	-0.154451	-0.539586	0.171886	0.835979	0.0852637	0.433324	0.106985	0.900262	-0.0691876	-0.283461	1.07857	NaN	-0.0186653	-0.293676	NaN	NaN	NaN	NaN	NaN	1.00616	0.783649	0.425047	NaN	NaN	0.213425	NaN	0.833292	0.0178604	NaN	0.512871	NaN	0.134535	NaN	NaN	-0.288975	NaN	NaN	0.348553	NaN	0.50144	NaN	0.190207	NaN	0.539543	0.800518	0.786175	NaN	0.543821
S	Q52KR6;B8JJ92;F6RJ39;Q9JIX8-4;Q9JIX8;B8JJ91;Q9JIX8-3;Q9JIX8-2;B8JJ90	89;105;809;823;863;159;90;106;172	F6RJ39	809	Apoptotic chromatin condensation inducer in the nucleus	Acin1	KRRWGASTAATQKKPSISITTESLKEAVVDL	2	___1	0.999904	0.00136729	115.83	66.194	115.83	0.39732	17265000				+	1.60752	0.0951326	0.171457	0.928859	0.149234	0.426598	1.89138	0.0816786	0.607137	2.68846	1.92553	0.0492048	0.756371	2.72274	-0.582201	-0.624975	-0.0983353	-0.543493	-0.4806	-0.930121	-1.66864	-1.66047	-2.9565	-3.07483	-1.14294	-0.843348	-0.646822	-0.491104	-1.31137	-1.0689	-1.76198	-1.93584	-2.02136	-2.05122	-0.66984	-0.771116	-0.143	0.0569019	-0.515549	-0.282322	0.0730896	-0.155245	-0.74448	-1.31267	-0.0431824	-0.428673	-0.996342	-0.611422	-0.590521	-0.423227	-0.128372	-0.292747
S	Q52KR6;B8JJ92;F6RJ39;Q9JIX8-4;Q9JIX8;B8JJ91;Q9JIX8-3;Q9JIX8-2	200;228;920;946;986;282;213;229	F6RJ39	920	Apoptotic chromatin condensation inducer in the nucleus	Acin1	TLGDTLTRRSISQQKSGVSITIDDPVRTAQV	2	___1	0.996116	0.000245655	127.52	65.755	127.52	-0.9307	10803000	+			+	2.96898	0.0133581	0.563549	0.758921	0.40764	1.16705	2.02103	0.0683104	0.875533	3.03745	2.91232	0.01054	1.28317	4.03713	-0.669308	-0.369009	NaN	-0.97776	NaN	NaN	-1.77776	-1.98609	NaN	NaN	-0.475941	NaN	NaN	-0.169458	-0.486219	NaN	-0.618475	NaN	NaN	NaN	NaN	-1.27254	NaN	-0.628334	0.587549	1.32923	0.201052	NaN	0.270523	-0.866682	NaN	0.160042	0.620689	0.232214	-0.268768	NaN	NaN	0.13942
S	Q52KR6;B8JJ92;F6RJ39;Q9JIX8-4;Q9JIX8;B8JJ91;Q9JIX8-3;Q9JIX8-2	196;224;916;942;982;278;209;225	F6RJ39	916	Apoptotic chromatin condensation inducer in the nucleus	Acin1	VKKVTLGDTLTRRSISQQKSGVSITIDDPVR	3	___1	0.676127	0.00159189	79.326	52.545	52.612	0.79649	399130					0	1	0	0.964862	NaN	0	0	0.965941	NaN	0	-4.34e-08	1	NaN	0	NaN	NaN	NaN	NaN	NaN	NaN	NaN	NaN	NaN	NaN	NaN	NaN	NaN	NaN	NaN	NaN	NaN	NaN	NaN	NaN	-0.968704	NaN	NaN	NaN	NaN	NaN	NaN	NaN	NaN	NaN	NaN	NaN	NaN	NaN	NaN	NaN	NaN	NaN
S	Q52KR6;B8JJ92;F6RJ39;Q9JIX8-4;Q9JIX8;B8JJ91;Q9JIX8-3;Q9JIX8-2	217;245;937;963;1003;299;230;246	F6RJ39	937	Apoptotic chromatin condensation inducer in the nucleus	Acin1	VSITIDDPVRTAQVPSPPRGKISNIVHISNL	2	___1	1	0.0041986	100.48	62.39	82.171	-1.9239	268130000			+		1.55478	0.103002	0.25214	0.890832	0.217269	0.592469	2.48163	0.036031	0.556034	3.26265	1.72145	0.0691759	0.773303	2.5154	1.78933	2.27608	2.27719	2.48586	2.08737	2.04662	2.6142	2.7287	-0.297955	-0.809483	1.25537	1.54642	2.11941	2.39585	2.08977	2.30233	1.2535	1.43007	0.662722	1.20546	2.19516	2.14951	2.45728	2.3459	2.07665	2.68889	2.5604	2.54354	2.43875	2.21262	2.13263	2.34219	2.23804	2.62711	2.90898	2.47227	2.33179	2.58536
S	B8QI34;F7CYX4;Q8BSS9	774;774;774	B8QI34	774	Liprin-alpha-2	Ppfia2	EEDGREDKATIKCETSPPPTPRAVRMTHTLP	2	___1	0.97393	0.00301135	105.2	53.416	89.9	-0.31196	10696000					0.312175	0.653838	0.0532233	0.984014	-0.0328571	-0.147732	0.562795	0.503793	-0.15364	-1.13362	0.565873	0.482886	-0.186497	-1.13387	0.345644	NaN	-0.189358	0.0671349	-0.572046	NaN	-0.235531	-0.202286	NaN	-1.40516	-0.0602665	-0.39908	-0.414774	-0.38423	NaN	NaN	0.265709	-0.0222912	-0.756329	NaN	-0.707043	NaN	-0.272892	NaN	-0.208784	-0.179913	-0.331587	-0.907503	-0.403811	NaN	-0.5247	NaN	NaN	-0.618849	-0.549341	-0.558695	-0.681353	-0.326986
S	B8QI34;F7CYX4;Q8BSS9	232;232;232	B8QI34	232	Liprin-alpha-2	Ppfia2	VALREQNVHIQRKMVSSEGSTESEHLEGMEA	3	___1	0.695191	0.00568811	62.532	31.421	62.532	-1.3924	872430					0	1	-4.34e-08	1	NaN	0	0	0.965857	NaN	0	0	0.974444	NaN	0	NaN	NaN	NaN	NaN	NaN	NaN	NaN	NaN	NaN	NaN	NaN	NaN	NaN	NaN	NaN	NaN	NaN	NaN	NaN	NaN	NaN	NaN	NaN	NaN	NaN	NaN	NaN	NaN	NaN	NaN	NaN	NaN	1.06347	NaN	NaN	NaN	NaN	NaN
S	B8QI34;F7CYX4;Q8BSS9	233;233;233	B8QI34	233	Liprin-alpha-2	Ppfia2	ALREQNVHIQRKMVSSEGSTESEHLEGMEAG	3	___1	0.828687	0.00024674	83.167	56.753	61.139	-0.65094	1685000					0	1	0	0.964776	NaN	0	0	0.965774	NaN	0	0	0.974358	-0.225235	0	NaN	NaN	0.787752	NaN	NaN	NaN	NaN	NaN	NaN	NaN	NaN	NaN	NaN	NaN	NaN	NaN	NaN	NaN	NaN	NaN	NaN	NaN	NaN	NaN	NaN	NaN	NaN	NaN	NaN	NaN	0.562517	NaN	NaN	NaN	NaN	NaN	NaN	NaN
S	B8QI34;F7CYX4;Q8BSS9	236;236;236	B8QI34	236	Liprin-alpha-2	Ppfia2	EQNVHIQRKMVSSEGSTESEHLEGMEAGQKV	3	___1	0.84929	0.000496142	79.462	48.926	63.272	-2.1027	26578000					0.887533	0.282575	0.0479634	0.985178	-0.0224296	-0.133832	1.06288	0.255967	0.256328	1.81314	1.28538	0.146787	0.233898	2.1254	-0.51355	-0.539471	NaN	-0.0757179	NaN	-0.219086	NaN	-0.306944	NaN	NaN	NaN	-0.361742	NaN	-0.056036	-0.00304031	-0.0956364	NaN	-0.547318	-0.276848	-0.39757	-0.942556	-1.06277	-0.00427246	-0.199101	-0.0467377	-0.0978832	-0.284033	NaN	0.414351	NaN	-0.0112	NaN	NaN	-0.0478363	-0.272379	-0.127459	-0.470415	-0.0782738
S	B8QI34;F7CYX4;Q8BSS9;B8QI36;A0A087WPM2;A0A087WPJ3	966;965;966;897;897;614	B8QI34	966	Liprin-alpha-2	Ppfia2;Ppfia4	RLKLRLAIQEMVSLTSPSAPPTSRTPSGNVW;RLKLRLAIQEMVSLTSPSAPPTSRTSSGNVW	3	___1	0.967542	2.8e-05	122.47	88.292	122.47	0.24779	6939000					0.153026	0.820281	0.0173795	0.999851	-0.0219784	-0.0499602	0.32666	0.69158	0.254544	0.735778	0.466961	0.557448	0.232565	0.977612	-1.96008	-2.16009	NaN	-1.03757	-0.986126	-1.40845	-0.696896	-0.725584	NaN	NaN	-2.54503	-2.33663	-0.725286	-0.395685	-1.89642	-0.915771	-3.16371	NaN	-3.45053	NaN	-1.07698	-1.7533	NaN	-0.67658	-0.782516	-1.51654	NaN	-1.65694	-1.04573	NaN	-1.41705	-1.3489	-1.78335	-1.41378	-1.13674	NaN	-1.27588	-1.00004
S	B8QI34;F7CYX4;Q8BSS9;B8QI36;A0A087WPM2	163;163;163;140;140	B8QI34	163	Liprin-alpha-2	Ppfia2;Ppfia4	HERSLRMTVVKRQAQSPSGVSSEVEVLKALK	2	___1	0.999957	3.12e-06	151.11	102.13	131.4	-0.93056	8441700					0.204696	0.762126	0.0695878	0.975515	-0.025774	-0.189066	0.384791	0.643822	0.122716	0.83438	0.336123	0.667016	0.0969423	0.750023	-1.08226	-1.14583	-1.34446	-0.969769	-1.30073	-1.35206	-1.39814	-1.4468	NaN	NaN	-1.32574	-1.73902	-1.06818	-0.640678	-1.39304	-1.38976	-1.84022	-1.40463	-1.99516	-1.75705	-1.20747	-0.994486	-1.1762	-1.16819	-1.26065	-1.14327	-1.29692	-1.37259	-1.36642	-0.891823	-1.3773	-0.457924	-1.2051	-1.31779	-1.99365	-0.857773	-1.55974	-0.88862
S	B8QI34;F7CYX4;Q8BSS9	538;538;538	B8QI34	538	Liprin-alpha-2	Ppfia2	EKLRSELDQMKMRTGSLIEPTISRTHIDTST	2	___1	0.900279	0.0010956	105.66	56.678	95.401	0.33008	3081500					0.191374	0.776067	0.0459013	0.985994	-0.0299308	-0.128979	0.422868	0.61146	0.17554	0.913349	0.327365	0.67564	0.145609	0.745052	NaN	-2.05776	-1.52209	NaN	-1.5509	NaN	NaN	-2.60136	NaN	NaN	-2.215	-1.90802	NaN	-1.50238	NaN	NaN	-2.4928	-2.30319	NaN	-2.04892	-1.42216	NaN	-1.8985	-2.37254	-2.03198	NaN	-1.25135	NaN	-1.6563	NaN	-2.15257	NaN	-1.73216	NaN	-2.07642	NaN	-2.13681	-1.60437
S	B8QI34;F7CYX4;Q8BSS9	687;687;687	B8QI34	687	Liprin-alpha-2	Ppfia2	ESTELRAEEIENRVASVSLEGLNLARVHPGT	2	___1	0.998831	0.0277715	85.457	57.686	85.457	0.57211	1054900					0.347477	0.621215	0.305697	0.864647	0.353185	0.750564	0.152159	0.854109	0.0959617	0.389369	0.684411	0.399816	0.449146	1.36033	NaN	NaN	NaN	NaN	-4.06045	-3.09287	NaN	NaN	NaN	NaN	NaN	NaN	-3.1104	-3.29892	NaN	NaN	NaN	NaN	NaN	NaN	-3.83121	-2.65338	NaN	NaN	-2.80224	-3.62294	-2.75219	-3.607	-3.18816	NaN	NaN	-3.2984	NaN	NaN	-3.39907	NaN	-2.68145	-2.79619
S	B8QI34;F7CYX4;Q8BSS9	689;689;689	B8QI34	689	Liprin-alpha-2	Ppfia2	TELRAEEIENRVASVSLEGLNLARVHPGTSI	2	___1	0.999999	5.76e-16	198.81	142.4	198.81	0.27396	43665000					1.0656	0.216921	0.224539	0.902478	-0.314975	-0.538324	1.43723	0.157425	0.979218	2.2145	1.26659	0.152162	0.664243	2.03453	0.0199089	0.378943	1.97925	1.34238	0.804861	1.96308	0.46311	0.648253	NaN	NaN	-1.48777	-0.518028	1.65694	2.11244	0.163658	0.38834	-1.3801	-2.10292	-1.89867	-1.56883	1.41399	1.05285	1.67861	1.41679	1.66311	0.932032	1.06062	0.975258	1.81081	1.77168	0.87776	1.36263	0.704241	0.937815	1.0715	0.238203	1.77822	1.94712
S	B8QI34;F7CYX4;Q8BSS9	717;717;717	B8QI34	717	Liprin-alpha-2	Ppfia2	TSITASVTASSLASSSPPSGHSTPKLTPRSP	3	___1	0.690137	0.00391776	55.26	27.884	55.26	-0.33359	5950500					0.20651	0.759481	0.392294	0.83354	0.374986	0.878597	0.127318	0.879261	-0.105156	-0.331612	0.360399	0.645865	0.26983	0.811232	NaN	NaN	NaN	-1.34537	-0.342546	NaN	NaN	NaN	NaN	NaN	-1.62065	-1.68051	-0.462837	-0.852488	-1.3766	NaN	NaN	-1.88692	NaN	NaN	NaN	-0.712524	NaN	0.0576668	-2.00198	-0.904081	-1.0525	-1.17427	-0.267618	-0.670555	NaN	-1.0695	NaN	NaN	NaN	-0.679018	NaN	NaN
S	B8QI36;A0A087WPM2;A0A087WPJ3	682;682;399	B8QI36	682		Ppfia4	MTLPSDLRKHRRKLLSPVSREENREDKATIK	2	___1	0.999674	0.00215815	125.72	46.781	115.57	-0.33906	13149000				+	1.57663	0.0997947	0.590623	0.745843	0.322085	1.17377	0.728453	0.402432	0.308055	1.36444	2.3473	0.0245517	0.63014	3.16425	-1.41369	-0.756332	-0.554234	-0.464735	-0.714808	-0.501842	-1.35297	-0.928343	NaN	NaN	-2.08548	-1.54903	-0.753712	-0.358105	-0.999592	-0.905443	NaN	NaN	NaN	-2.19284	-0.355761	-0.45752	-0.522484	0.154898	-0.250019	0.2106	-0.208076	0.202351	-0.781477	-0.899496	-0.666943	-0.20273	-0.91922	-0.948786	-0.83256	-0.41016	0.0641956	0.0142288
S	B8QI36;A0A087WPM2;A0A087WPJ3	685;685;402	B8QI36	685		Ppfia4	PSDLRKHRRKLLSPVSREENREDKATIKCET	2	___1	0.999495	0.0202886	99.53	7.894	99.53	-0.2029	8487700					0.0197386	0.978661	0.0642669	0.978183	-0.0750646	-0.176724	0.0229702	0.983636	-0.0202414	-0.065572	0.121036	0.885443	-0.095306	-0.314484	-2.11165	-1.66992	-1.09138	-0.661829	-0.752937	NaN	0.068573	0.094593	NaN	NaN	NaN	-1.74739	-0.791956	-0.764751	-1.03796	-1.18477	-2.78903	NaN	NaN	NaN	-0.505711	NaN	-0.339214	NaN	-0.788466	-0.558699	NaN	-0.556496	-0.990066	NaN	-1.53867	-1.16055	-1.51432	-1.14833	-1.89785	-1.26073	-1.55164	0.0142288
S	B8QI36;A0A087WPM2;A0A087WPJ3	720;720;437	B8QI36	720		Ppfia4	SPRTLRLEKLGHPGLSQEEGKSALEGQDSNP	4	___1	0.960451	1.57e-07	94.588	66.183	55.669	0.96746	15581000	+		+	+	3.9078	0.00417338	0.121105	0.958404	0.0860398	0.316496	3.45834	0.00986577	1.02097	4.59843	3.73969	0.00354737	1.10701	5.03561	-0.490759	-0.55822	-0.323093	-0.419111	-0.00616455	NaN	-1.53815	NaN	NaN	NaN	-0.0546341	NaN	-0.148933	NaN	0.189327	0.0678215	-1.16474	-1.11686	NaN	NaN	NaN	0.081707	-0.437887	-0.656546	NaN	0.555964	1.11238	1.15602	0.137945	NaN	0.833796	NaN	NaN	0.326809	0.171335	NaN	0.616936	0.693132
S	B8QI36;A0A087WPM2;A0A087WPJ3	726;726;443	B8QI36	726		Ppfia4	LEKLGHPGLSQEEGKSALEGQDSNPSSSNSS	4	___1	0.828525	3.73e-06	83.165	60.392	47.104	0.52862	3826900					0.636298	0.407715	0	0.964691	0.00337982	0	0.636298	0.452989	0.67533	1.49807	0	0.974273	0.67871	0	NaN	NaN	NaN	NaN	NaN	-0.229551	NaN	NaN	NaN	NaN	NaN	NaN	NaN	0.0760193	NaN	NaN	NaN	NaN	NaN	NaN	-0.528362	NaN	NaN	NaN	NaN	NaN	NaN	NaN	NaN	NaN	NaN	NaN	0.122679	NaN	0.171335	1.05346	NaN	NaN
S	B8QI36;A0A087WPM2;A0A087WPJ3	611;611;328	B8QI36	611		Ppfia4	ESTELRAEEIETRVTSGSMEALNLTQLRKRG	2	___1	0.835474	5.53e-07	159.14	115.84	142.4	-1.6092	9049500				+	1.4902	0.113425	0.208691	0.910217	0.176619	0.512467	1.18386	0.218789	0.642002	1.99835	2.0392	0.0407237	0.818621	3.05919	-2.36666	NaN	NaN	-1.63855	-1.78272	-1.53302	NaN	NaN	NaN	NaN	-2.46786	-2.449	-1.80296	-1.30252	NaN	-2.84828	-2.96281	NaN	NaN	NaN	-1.44713	NaN	-1.16698	-1.51042	NaN	-0.698299	-1.0727	-0.40196	-1.6299	-1.89375	NaN	NaN	-1.54475	-1.90743	-0.737232	NaN	NaN	-1.10309
S	B8QI36;A0A087WPM2;A0A087WPJ3	613;613;330	B8QI36	613		Ppfia4	TELRAEEIETRVTSGSMEALNLTQLRKRGSI	2	___1	0.970893	2.44e-07	160.64	105.76	120.9	-2.5942	7664200					1.76004	0.0742809	0	0.964605	0.879824	0	0	0.96569	-0.0719601	0	1.76004	0.0647427	0.807864	2.7241	-1.31208	NaN	-0.426458	-0.738648	-0.868627	NaN	NaN	NaN	NaN	NaN	-1.79149	NaN	NaN	NaN	NaN	NaN	NaN	NaN	NaN	NaN	NaN	-0.147636	NaN	NaN	0.0738659	0.449888	0.448225	0.373005	-0.442762	-0.935638	NaN	-0.573179	-0.842417	-0.706829	NaN	NaN	-0.040123	NaN
S	B9EHJ3;P39447	1496;1576	B9EHJ3	1496	Tight junction protein ZO-1	Tjp1	SSKTPTSPKTLMKAHSSTQPPEFDSGVETFS	4	___1	0.612287	1.95e-05	96.234	66.787	57.985	0.14668	1978600					0	1	-4.34e-08	1	NaN	0	0	0.965606	NaN	0	0	0.974187	NaN	0	NaN	NaN	NaN	NaN	NaN	NaN	NaN	NaN	NaN	NaN	NaN	NaN	NaN	NaN	NaN	NaN	NaN	NaN	NaN	NaN	NaN	NaN	NaN	NaN	NaN	NaN	NaN	NaN	NaN	NaN	NaN	NaN	NaN	NaN	NaN	NaN	1.43226	NaN
S	B9EHJ3;P39447	1534;1614	B9EHJ3	1534	Tight junction protein ZO-1	Tjp1	YQMNNISTMPKAVPVSPSAVEEDEDEDGHTV	3	___1	0.934989	0.0126338	52.273	52.273	50.986	-0.72213	21843000					0.242991	0.72123	0.0935236	0.967474	0.109339	0.250733	0.332549	0.686879	0.212383	0.745661	0.763952	0.352282	0.321722	1.43359	NaN	NaN	0.679152	0.705339	NaN	NaN	0.383139	NaN	NaN	NaN	-0.538656	0.15336	0.705145	0.945364	0.598711	0.797417	NaN	-1.38735	NaN	-0.913948	NaN	0.963881	0.81465	0.948387	0.744842	1.05201	NaN	0.873978	0.912354	0.879364	0.00483322	0.733993	0.215345	0.360174	-0.0623589	0.505846	NaN	0.957884
S	B9EHJ3;A0A0U1RPW2	912;912	B9EHJ3	912		Tjp1	PYSPQAQPQAIHRIDSPGLKPASQQVYRKEP	3	___1	0.999999	0.000185087	115.83	86.404	115.83	-0.098343	232060000					0.568788	0.450768	0.138765	0.951842	0.179269	0.354285	1.30808	0.187374	0.441238	2.07182	0.798445	0.334135	0.620507	1.45342	2.96088	3.38545	3.6138	3.76509	3.49209	3.44538	3.61325	3.73085	-0.247175	-0.861305	2.3079	3.3376	3.44129	3.6682	3.26699	3.24807	2.13373	1.90595	1.72513	1.78661	3.23938	3.42163	3.39443	3.46364	3.40165	3.29533	3.13516	3.4654	3.43083	3.62449	2.99056	3.46461	3.31159	3.37298	2.81304	3.25118	3.34085	3.75721
S	B9EHJ3;P39447;A0A0U1RPW2	617;617;617	B9EHJ3	617	Tight junction protein ZO-1	Tjp1	WRFRGLRSSKRNLRKSREDLSAQPVQTKFPA	2	___1	0.999971	0.00016841	139.21	105.91	112.5	-0.28957	112480000					0.104122	0.877211	0.0162009	0.999852	-0.00709041	-0.0464341	0.281875	0.73471	0.0940655	0.648927	0.220026	0.781243	0.0869751	0.527743	2.14564	1.86307	1.55527	1.54237	1.54199	1.16964	0.63571	1.09804	2.03613	1.81984	1.30193	1.38001	1.44627	1.35083	1.67783	1.114	1.40308	1.84813	1.8477	2.0926	1.24786	1.16088	1.57811	1.23724	0.589315	1.4914	1.89626	1.48808	1.16785	1.19981	1.77811	1.56974	1.75267	2.04976	2.02828	1.86058	2.0213	1.42904
S	B9EHJ3;P39447;A0A0U1RPW2	622;622;622	B9EHJ3	622	Tight junction protein ZO-1	Tjp1	LRSSKRNLRKSREDLSAQPVQTKFPAYERVV	3	___1	0.943081	0.00367482	84.169	57.695	84.169	-0.14481	2395100					0	1	-4.34e-08	1	NaN	0	0	0.965522	NaN	0	0	0.974101	NaN	0	NaN	NaN	NaN	NaN	NaN	NaN	NaN	NaN	NaN	NaN	NaN	NaN	NaN	NaN	NaN	NaN	NaN	NaN	NaN	NaN	NaN	NaN	NaN	NaN	NaN	2.00397	NaN	NaN	NaN	NaN	NaN	NaN	NaN	NaN	NaN	NaN	NaN	NaN
S	B9EHJ3;P39447;A0A0U1RPW2	178;178;178	B9EHJ3	178	Tight junction protein ZO-1	Tjp1	RERSLSPRSDRRSVASSQPAKPTKVTLVKSR	2	___1	0.969001	0.00737922	96.135	58.14	96.135	0.17323	19830000					0.230038	0.735973	0.399519	0.831187	0.264396	0.872911	0.394426	0.636714	-0.164639	-0.861928	0.14668	0.857015	0.0997573	0.375452	NaN	NaN	0.546272	NaN	0.809866	-0.130705	-0.919117	NaN	NaN	1.09484	0.860498	0.509403	0.791025	NaN	1.07626	NaN	1.10598	NaN	0.524204	NaN	-0.0119801	0.0653153	1.21002	0.521271	0.216227	NaN	0.333097	0.663927	1.05402	NaN	0.516422	NaN	0.539082	NaN	0.303739	NaN	0.338469	NaN
S	B9EHN5;Q3T9X0	249;264	B9EHN5	249		Slc2a9	GAMKAFQTFLGKADVSQELEEALAESRVQRN	3	___1	1	0.00300959	82.543	25.592	82.543	-0.34857	1193800					0	1	0	0.96452	NaN	0	0	0.965439	NaN	0	0	0.974016	0.605733	0	NaN	NaN	NaN	NaN	NaN	NaN	NaN	NaN	NaN	NaN	NaN	-0.543003	NaN	NaN	NaN	NaN	NaN	NaN	NaN	NaN	NaN	NaN	NaN	NaN	NaN	NaN	NaN	-0.286436	NaN	NaN	NaN	NaN	NaN	NaN	0.411896	NaN	NaN	NaN
S	B9EHT4	399	B9EHT4	399	CAP-Gly domain-containing linker protein 3	Clip3	RVTGKGRREHKGKKKSPSSPSLGSLQQREGA	3	___1	0.916916	5.51e-05	134.06	92.498	117.29	0.64734	23471000					0.875087	0.287631	0.771115	0.669359	0.243422	1.44368	1.41879	0.162036	-0.281182	-2.22019	0.0829684	0.925401	-0.0377598	-0.223124	NaN	0.185108	NaN	NaN	0.0461903	0.44433	0.901485	NaN	1.00421	0.0319538	NaN	0.00136566	0.366783	0.951631	0.679415	0.8258	NaN	1.13445	NaN	0.493618	0.487297	0.289791	0.422081	0.51856	-0.0714912	0.0282078	0.454538	0.484085	0.126446	0.767948	0.455986	NaN	0.753433	NaN	0.0432224	0.745302	0.0454979	0.195952
S	B9EHT4	401	B9EHT4	401	CAP-Gly domain-containing linker protein 3	Clip3	TGKGRREHKGKKKSPSSPSLGSLQQREGAKA	2	___1	0.952684	0.000104117	127.3	68.143	95.417	0.57964	2140300					0.356663	0.612769	0	0.964434	NaN	0	0.356663	0.666976	0.0937869	0.856738	0	0.97393	NaN	0	NaN	NaN	NaN	NaN	NaN	NaN	NaN	NaN	NaN	NaN	NaN	NaN	NaN	NaN	NaN	NaN	NaN	NaN	NaN	NaN	-1.12029	NaN	-0.845684	-1.07367	NaN	NaN	NaN	NaN	NaN	NaN	-0.972935	-1.00318	NaN	-0.782177	NaN	NaN	NaN	NaN
S	B9EHT4	402	B9EHT4	402	CAP-Gly domain-containing linker protein 3	Clip3	GKGRREHKGKKKSPSSPSLGSLQQREGAKAE	2	___1	0.97081	0.000111543	126.56	95.658	77.185	-1.4024	6170800					0.878519	0.28627	0.930274	0.605427	0.416024	1.68693	0.335959	0.683974	-0.0950558	-0.76098	0.774414	0.346672	0.320968	1.45359	NaN	-0.835295	-1.13088	NaN	-1.26557	NaN	-1.32765	-1.55909	-2.72043	NaN	-1.26784	-1.79492	NaN	NaN	-0.988983	NaN	-0.999931	-1.20438	-1.3002	-0.740574	NaN	-1.19605	NaN	NaN	-1.25391	NaN	-1.16712	NaN	-1.37369	-1.35153	NaN	NaN	-1.2842	NaN	-0.607439	-1.04043	NaN	-1.25561
S	B9EHT4;D3Z115;D3YXY6;D3Z2W8	32;32;32;32	B9EHT4	32	CAP-Gly domain-containing linker protein 3	Clip3	EEEEEEEDEPVPEAPSPTQERRQKPVVHPSA	4	___1	0.788162	0.0221074	46.981	25.363	46.981	0.97723	4995700					1.82588	0.0667575	0.936663	0.601584	0.469607	1.76422	1.9756	0.0724003	-0.912109	-3.31759	0.980036	0.245757	-0.442502	-1.82958	-0.278103	NaN	NaN	NaN	NaN	NaN	NaN	NaN	0.166538	-0.833926	-0.414047	-0.526209	NaN	NaN	-0.307428	NaN	0.651363	0.487541	0.0362701	NaN	NaN	NaN	-0.405456	NaN	-1.16305	-0.270325	NaN	NaN	-0.800205	NaN	NaN	NaN	NaN	NaN	-0.626698	NaN	-1.23797	NaN
S	B9EJ80	532	B9EJ80	532		Pdzd8	KRTPTTLSIKPLGAISPVLNRKLISGIHPPP	3	___1	0.999907	0.000926075	81.428	62.708	81.428	0.60224	8209800					0.373633	0.599229	0.115735	0.958811	-0.157174	-0.307843	0.575481	0.493772	0.600969	1.15917	0.389435	0.621305	0.443795	0.857609	NaN	NaN	-1.47174	-1.66455	-1.54618	-1.71768	NaN	NaN	NaN	NaN	NaN	NaN	-1.91284	NaN	-3.50249	NaN	NaN	NaN	NaN	NaN	-1.15376	-1.64471	-0.524996	-1.80446	-0.585228	NaN	0.158581	-0.715637	-1.46638	-0.0316639	-2.62687	NaN	-2.71572	NaN	-1.97895	NaN	-0.867491	-0.733055
S	B9EJ80	513	B9EJ80	513		Pdzd8	DVRVQTELKEETQPLSHSPKRTPTTLSIKPL	4	___1	0.821263	1e-09	167.61	125.71	48.053	-0.38088	44085000					0.463399	0.527625	0.428191	0.822004	0.62647	0.962245	0.638793	0.451849	-0.292548	-1.28845	0.545424	0.497455	0.333922	1.11552	NaN	NaN	NaN	NaN	NaN	2.37279	NaN	2.68268	0.874455	0.588776	2.14451	2.0749	NaN	NaN	NaN	2.72459	2.10772	NaN	NaN	NaN	NaN	NaN	NaN	NaN	NaN	NaN	1.77502	2.19772	1.89516	1.91386	2.40583	2.50014	NaN	2.40973	2.09569	NaN	1.91933	NaN
S	B9EJ80	515	B9EJ80	515		Pdzd8	RVQTELKEETQPLSHSPKRTPTTLSIKPLGA	3	___1	0.960142	1e-09	167.61	125.71	134.02	-0.23907	76803000					0.624456	0.414145	0.815007	0.660414	0.349033	1.49166	0.311063	0.706624	-0.085889	-0.707063	0.500035	0.531618	0.263144	1.03469	NaN	2.37954	2.19978	2.15186	2.3109	2.37279	2.6336	NaN	0.874455	0.588776	2.14451	NaN	2.18764	2.24589	2.56616	2.72459	2.10772	2.08977	1.90623	2.0539	2.29773	NaN	2.64596	2.59359	2.07069	2.4752	1.77502	NaN	NaN	NaN	2.40583	2.50014	2.23738	NaN	NaN	2.45754	1.91933	2.18339
S	B9EJ86;A0A0R4J150	65;23	B9EJ86	65	Oxysterol-binding protein	Osbpl8	DANPTPTRDLPQPSLSPASLHSQGFERGKED	3	___1	0.809113	0.0191624	54.768	32.293	54.768	-0.56668	8936200					1.69799	0.0824506	1.83352	0.3335	0.820284	2.8913	0.199331	0.811318	-0.134339	-0.492673	1.53866	0.0947099	0.685944	2.54868	-1.47688	NaN	-0.66814	NaN	NaN	-0.522617	-0.792215	NaN	NaN	NaN	-1.76967	-0.967422	NaN	NaN	-0.180063	-0.182922	-1.33375	NaN	NaN	NaN	0.292368	0.123136	-0.0185223	-0.18803	NaN	0.0834084	0.103498	NaN	NaN	NaN	-0.39612	NaN	NaN	-0.701273	-1.00232	-0.16847	NaN	NaN
S	B9EJA2-2;B9EJA2-3;B9EJA2-5;B9EJA2-4;B9EJA2;F6Q1W8	576;576;576;576;576;108	B9EJA2-2	576	Cortactin-binding protein 2	Cttnbp2	RASNAGAKVDNKIVASPPSTLPQGTKVVNEE	2	___1	0.999827	3.94e-05	134.37	89.213	110.55	0.78717	7973900					0.25504	0.710022	0.248298	0.892182	-0.125203	-0.589118	0.156995	0.848961	-0.0661487	-0.395537	0.622583	0.442466	-0.191352	-1.21712	-1.49415	-1.25811	-0.71434	-0.482082	-0.719467	-1.03407	NaN	-1.31396	NaN	NaN	NaN	-1.55901	-1.02599	-0.764557	-1.68985	-1.44529	NaN	NaN	NaN	-2.13781	-1.01018	-1.01368	-0.974813	-0.71176	-1.4766	-1.0266	-1.28465	-1.36387	-0.652187	-0.96837	-1.54621	-1.35125	NaN	-1.37103	-1.95057	-1.27845	-1.09969	-1.0528
S	B9EKR1;A0A0J9YVD2;B2RXS8	576;576;576	B9EKR1	576	Receptor-type tyrosine-protein phosphatase zeta;Protein-tyrosine-phosphatase	Ptprz1	NTVPITEYKEVSADVSEEENFLTDFKLDTGA	2	___1	0.999998	8.62e-21	196.71	136.17	135.79	0.2142	19535000					0.951913	0.256829	1.10084	0.534874	-0.860562	-1.88272	1.35006	0.176608	0.857207	2.14981	0.00260182	1	-0.00335472	-0.00758025	NaN	-0.489523	2.10839	1.98199	0.721933	-0.219463	-0.295046	0.179066	NaN	NaN	-0.400337	-0.942175	0.715816	0.0350838	-1.58219	-0.856192	-0.787764	NaN	NaN	NaN	-0.173269	-0.727678	NaN	-1.15733	1.74951	0.0859833	-0.301569	-1.07618	1.23262	0.35458	-0.60746	-0.988806	0.0272846	-0.406624	1.64924	NaN	1.17722	0.880919
S	C7IVS7;Q8CC27-4;Q8CC27-2;Q8CC27-3;Q8CC27	458;426;457;464;508	C7IVS7	458	Voltage-dependent L-type calcium channel subunit beta-2	Cacnb2	QGSQGDQRPDRSAPRSASQAEEEPCLEPVKK	2	___1	0.5	0.000178075	135.57	67.307	123.14	-0.50097	14144000					0.971978	0.249653	0.385062	0.8357	-0.150986	-0.872152	0.493176	0.554489	-0.171109	-1.0387	1.49308	0.103099	-0.322095	-2.42318	NaN	0.653566	NaN	0.101412	0.378311	0.278755	NaN	NaN	NaN	NaN	NaN	0.322508	0.443104	NaN	NaN	0.284965	NaN	NaN	NaN	0.327915	-0.272287	NaN	NaN	NaN	-0.218714	0.0306473	0.0152359	-0.263441	NaN	0.239389	NaN	NaN	NaN	0.266479	NaN	0.453518	-0.270645	-0.029129
S	C7IVS7;Q8CC27-4;Q8CC27-2;Q8CC27-3;Q8CC27	460;428;459;466;510	C7IVS7	460	Voltage-dependent L-type calcium channel subunit beta-2	Cacnb2	SQGDQRPDRSAPRSASQAEEEPCLEPVKKSQ	2	___1	0.961797	7.67e-06	150.59	107.54	132.51	0.028606	58420000					0.543292	0.467962	0.304412	0.864968	0.11114	0.692645	0.535982	0.524456	0.118687	1.08058	0.809549	0.328075	0.229827	1.47252	1.1238	1.36637	1.16522	1.28969	1.48896	1.27714	NaN	0.938141	0.260204	0.0437145	1.07995	1.5105	0.905937	1.74252	1.08598	1.20244	0.987419	1.04065	1.52528	1.33032	0.810541	1.13229	0.89752	1.2659	1.43403	1.19278	0.836639	NaN	1.36578	1.54286	1.17887	1.65482	1.35541	1.32604	1.25646	1.57078	0.679213	1.23663
S	C7IVS7;Q8CC27-4;Q8CC27-2;Q8CC27-3;Q8CC27	435;403;434;441;485	C7IVS7	435	Voltage-dependent L-type calcium channel subunit beta-2	Cacnb2	NPLLSRTLASSTLPLSPTLASNSQGSQGDQR	3	___1	0.996259	2.59e-06	94.301	58.135	88.627	-0.14925	37037000					0.253348	0.711226	0.138187	0.952602	-0.121996	-0.353688	1.18504	0.218591	0.270405	1.93558	0.221805	0.779185	0.14841	0.531996	0.974291	0.751852	1.0676	0.953077	0.88353	0.928837	NaN	0.441885	NaN	-2.33364	-0.100027	0.709581	0.646774	NaN	0.657589	0.320559	0.0994091	0.00443649	-0.65567	-0.244347	1.00814	0.568615	0.270718	0.686508	0.718868	0.389973	0.535421	0.309858	0.870455	0.709631	0.471129	0.35606	0.849625	0.791237	0.391615	0.529026	0.512112	0.630505
S	D3YTP3	311	D3YTP3	311		Mtx3	KLTPAEEESNSLQLLSP______________	2	___1	1	1.08e-21	207.66	151.11	113.99	-0.033367	70484000					1.32517	0.146388	1.25269	0.485793	-0.590957	-2.02985	0.949557	0.299793	0.383602	1.64833	0.887858	0.289171	-0.207355	-1.57529	1.71594	2.10549	2.38572	2.41509	2.45586	1.569	1.61137	1.91642	NaN	NaN	1.25851	1.68559	1.65556	2.1718	1.8588	1.96055	0.501785	0.224506	0.126509	0.234093	2.36571	1.13061	2.02045	1.60093	2.12244	1.70262	1.64654	1.20842	1.64479	1.79997	1.93608	1.74942	1.47945	1.71907	1.85416	1.38637	1.80359	1.8107
S	D3YTP3	284	D3YTP3	284		Mtx3	KESNLIEKMDGNLRQSPQLLPRKLPTLKLTP	3	___1	1	0.000444221	109.16	80.38	74.296	-0.60145	122340000					0.614742	0.42081	0.069562	0.975163	0.108681	0.188884	1.03985	0.26504	0.581019	1.75952	0.940428	0.262599	0.6897	1.63957	1.47162	1.9214	2.49226	2.66761	2.52343	2.37535	2.30905	2.36635	NaN	-2.68745	0.604624	1.85761	2.40651	2.55073	2.47042	2.37921	0.370417	-0.108557	0.111427	0.161226	2.39167	2.35704	2.76753	2.97585	2.30544	2.51365	2.4435	2.57965	2.1198	2.14518	1.77701	2.33503	2.07552	1.91464	2.66067	2.38321	2.41926	2.7674
S	G5E832;D3YTR0;Q9Z1K7	1805;1834;1805	G5E832	1805	Adenomatous polyposis coli protein 2	Apc2	GTSGTTQPETVTKAPSPEQQRSRSLHRPGKI	3	___1	1	2.51e-08	139.2	102.54	139.2	0.48692	14195000					0.0478722	0.944536	0.135676	0.953826	-0.0552576	-0.347486	0.0281262	0.979817	-0.0120441	-0.0796249	0.194712	0.80599	-0.0673017	-0.476781	0.0479736	NaN	-0.681437	-0.647661	-0.549681	-0.66386	-0.0490036	0.280546	0.0379906	-0.680222	-0.261774	-0.355038	-0.224402	0.120872	0.0422935	0.0935326	-0.0714798	-0.499557	-0.358206	-0.693129	-1.03033	-0.778223	-0.179491	-0.927336	NaN	-0.662332	-0.728201	-0.858242	-0.379757	-0.58408	0.148659	NaN	-0.121515	-0.373451	-0.226217	-0.0513611	-0.425985	NaN
S	G5E832;D3YTR0;Q9Z1K7	2099;2128;2099	G5E832	2099	Adenomatous polyposis coli protein 2	Apc2	AVSVPTTQANATRRGSDGEARPLPRVAPPGT	3	___1	1	0.00707696	81.771	51.637	81.771	-0.62981	19291000					1.25633	0.162671	1.22423	0.490868	0.979914	2.60597	0.158507	0.848077	-0.128407	-0.407662	1.31871	0.139016	0.851507	2.33208	NaN	NaN	NaN	NaN	NaN	1.4341	0.464392	NaN	NaN	0.348639	NaN	NaN	NaN	NaN	2.01242	NaN	NaN	NaN	1.67996	NaN	NaN	NaN	NaN	1.49449	0.993849	NaN	NaN	1.99136	NaN	1.74564	NaN	NaN	1.49707	NaN	2.31467	NaN	1.73117	0.930111
S	G5E832;D3YTR0;Q9Z1K7	1861;1890;1861	G5E832	1861	Adenomatous polyposis coli protein 2	Apc2	SSSQTSPASQPLPRRSPLATPTGGPLPGPGG	3	___1	0.983646	4.21e-05	99.508	71.865	83.063	0.07275	8517600					0.602152	0.428694	0.13704	0.952821	-0.0443	-0.352941	1.10369	0.243868	0.228341	1.92131	0.593773	0.463208	0.184041	1.20806	-0.395701	-0.344368	-0.60586	NaN	-1.09763	NaN	-0.818897	-0.56241	NaN	NaN	NaN	-0.288097	NaN	-0.456711	-0.376482	-0.73423	-0.441343	-0.768076	NaN	NaN	-0.907766	-0.643013	-0.42845	-0.930729	NaN	NaN	-0.211485	-0.373699	-0.581783	NaN	-0.655691	NaN	NaN	NaN	NaN	NaN	-0.194971	NaN
S	G5E832;D3YTR0;Q9Z1K7	1201;1230;1201	G5E832	1201	Adenomatous polyposis coli protein 2	Apc2	SELPDSPGQTMPPSRSKTPPAPPGQPETSQF	3	___1	0.802749	0.0296628	67.136	36.667	67.136	-2.8203	859890					1.05701	0.219516	1.4788	0.422259	-0.556919	-5.35023	0.689561	0.421156	0.308911	1.85735	0.47937	0.548675	-0.248008	-1.27081	NaN	NaN	NaN	NaN	NaN	-1.74917	NaN	-1.95538	NaN	NaN	NaN	NaN	NaN	NaN	NaN	-2.42352	NaN	NaN	NaN	NaN	NaN	-2.39486	NaN	NaN	NaN	NaN	NaN	NaN	NaN	NaN	NaN	-2.26598	NaN	NaN	NaN	-1.93458	NaN	NaN
S	D3YTR5;Q9Z2D8-2;Q9Z2D8;D3YTR4	32;24;56;24	D3YTR5	32	Methyl-CpG-binding domain protein 3	Mbd3	KKFRSKPQLARYLGGSMDLSTFDFRTGKMLM	2	___1	1	7.57e-23	191.63	126.4	184	0.98333	7296000					0.498182	0.50122	0.41338	0.826631	-0.401775	-0.934675	1.579	0.12891	0.712024	3.11626	0.165532	0.837562	0.310248	0.450255	-0.542879	NaN	1.20988	0.84063	NaN	NaN	NaN	NaN	NaN	NaN	NaN	NaN	-0.272896	-0.0768528	NaN	NaN	NaN	NaN	NaN	NaN	0.486374	NaN	0.32073	0.0464859	NaN	NaN	NaN	NaN	0.783585	NaN	NaN	NaN	NaN	NaN	0.841999	NaN	NaN	NaN
S	D3YTS3;Q68FD9	1402;1543	D3YTS3	1402	UPF0606 protein KIAA1549	D630045J12Rik;Kiaa1549	AKRRGHYEFPVVDDLSSGDTKERHRVYRRAQ	3	___1	0.984197	0.00214217	73.833	49.205	61.963	0.2901	20064000					1.02012	0.230845	0.306788	0.864256	0.152857	0.702024	0.947308	0.300442	0.211522	1.6581	1.41427	0.118185	0.364379	2.2233	-2.41749	-2.01469	-1.2031	-1.03475	-1.60573	-1.49487	NaN	NaN	NaN	NaN	-2.42228	-1.95697	-1.37733	-1.17842	NaN	-1.50311	-2.03407	NaN	-2.25963	NaN	-1.78389	-1.22057	-1.7825	-1.40338	-1.11539	-1.13826	-1.18875	-1.68602	NaN	-1.05507	-1.52298	-1.44555	-1.42809	-1.7492	-1.67546	-1.41411	-1.4958	-1.34194
S	D3YTS3;Q68FD9	1403;1544	D3YTS3	1403	UPF0606 protein KIAA1549	D630045J12Rik;Kiaa1549	KRRGHYEFPVVDDLSSGDTKERHRVYRRAQM	3	___1	0.92173	0.0139926	61.963	39.31	55.988	0.51569	3475800					0	1	-4.34e-08	1	NaN	0	0	0.965355	NaN	0	0	0.973845	NaN	0	NaN	NaN	NaN	NaN	NaN	NaN	NaN	NaN	NaN	NaN	NaN	NaN	NaN	NaN	NaN	NaN	NaN	NaN	NaN	NaN	NaN	NaN	NaN	NaN	NaN	NaN	NaN	NaN	0.130243	NaN	NaN	NaN	NaN	NaN	NaN	NaN	NaN	NaN
S	D3YTS3;Q68FD9	1332;1473	D3YTS3	1332	UPF0606 protein KIAA1549	D630045J12Rik;Kiaa1549	VDRVSRTSEASRRVPSKIQLIAMQPIPAPPA	4	___1	1	0.00464198	55.718	44.004	47.728	-0.8997	5237000					1.11219	0.20306	1.09238	0.536003	0.557933	1.90629	0.01876	0.988167	-0.0115481	-0.0537541	1.4219	0.116785	0.546385	2.26361	NaN	NaN	NaN	-2.25597	-1.17523	-1.87045	NaN	NaN	-2.74128	NaN	-2.07749	-2.64146	-1.35416	-2.29892	NaN	-1.66671	NaN	NaN	-2.17608	-1.80141	-1.17617	-0.751905	NaN	-1.32702	NaN	-1.82847	-1.25909	-1.69996	-0.701857	-1.64266	-1.49749	-1.63052	-2.04921	-1.60002	NaN	-2.41784	-1.12663	-1.5134
S	D3YTT6;D3Z194;Q9DBS9;F8WH20;A0A0N4SVU7	436;400;405;369;185	D3YTT6	436	Oxysterol-binding protein;Oxysterol-binding protein-related protein 3	Osbpl3	EENSRDEGRALVHQLSNESRLSITDSLSEFF	2	___1	0.997338	0.0304109	67.118	28.336	67.118	-0.19088	6000100					0.781425	0.331062	1.07454	0.539247	-0.241636	-1.82205	0.123722	0.882591	0.0410353	0.319671	0.970922	0.248895	-0.200601	-1.68091	-1.07709	-1.48636	-1.90537	-1.83102	-1.32842	-1.55323	-1.6971	-1.56352	NaN	NaN	-1.87072	-1.40887	-1.67534	-1.59704	-1.89913	-1.44675	-2.08119	NaN	-2.61332	-1.63231	-1.66275	-1.7201	-2.08141	-1.54252	-2.03957	-1.59502	-1.84504	-2.1359	-1.34719	-1.69244	-1.71817	-1.51838	-1.90608	-1.27556	-2.37419	-1.56636	-1.83937	-1.9655
S	D3YTT6;D3Z194;Q9DBS9;F8WH20	514;478;483;447	D3YTT6	514	Oxysterol-binding protein;Oxysterol-binding protein-related protein 3	Osbpl3	PVLESSGEARSKRRTSLPAPGPNTSSVSLWS	3	___1	0.809553	1.78e-07	126.4	84.018	126.4	-0.0026018	2795900					0	1	0	0.964348	-1.67969	0	0	0.965271	0.695295	0	0	0.973759	-0.984394	0	NaN	NaN	NaN	NaN	0.851835	NaN	NaN	NaN	NaN	NaN	NaN	NaN	-0.827854	NaN	NaN	NaN	NaN	NaN	NaN	NaN	NaN	NaN	NaN	NaN	NaN	NaN	NaN	NaN	0.227007	NaN	-0.492125	NaN	NaN	NaN	NaN	NaN	NaN	NaN
S	D3YTW7;D3YVT9;D3Z4S7;D3Z5M6;Q80TS3-5;Q80TS3;Q80TS3-3;D3Z634;D3Z593;D3Z3G4;K3W4M8;Q80TS3-4;F6WMY5	1482;1498;1519;1528;1476;1485;1491;1408;1451;1460;1491;1246;821	D3YTW7	1482	Latrophilin-3	Adgrl3;Lphn3	AAAAKGGDAEDVYYKSMPNLGSRNHVHPLHA	2	___1	0.999986	6.14e-05	128.79	81.244	128.79	-1.0067	42193000					1.1811	0.183173	0.371347	0.840009	0.243597	0.814842	1.34323	0.178128	0.308609	2.12164	1.52452	0.0972163	0.552206	2.32959	0.754444	0.80839	0.97295	0.834246	1.11114	0.948864	0.627281	0.49365	NaN	-1.76516	NaN	0.987402	1.13634	1.18576	1.24302	0.912203	0.150606	0.326857	0.245794	0.158211	1.50478	NaN	1.1594	1.00713	1.19253	1.32779	1.04642	1.17334	1.05465	0.996201	1.10172	1.41477	1.25741	0.987387	NaN	1.23113	1.00173	0.898775
S	D3YTW7;D3YVT9;D3Z4S7;D3Z5M6;Q80TS3-5;Q80TS3;Q80TS3-3;D3Z634;D3Z593;D3Z3G4;K3W4M8;Q80TS3-4;F6WMY5	1488;1504;1525;1534;1482;1491;1497;1414;1457;1466;1497;1252;827	D3YTW7	1488	Latrophilin-3	Adgrl3;Lphn3	GDAEDVYYKSMPNLGSRNHVHPLHAYYQLGR	3	___1	0.974493	0.000218288	98.694	64.554	98.694	0.069271	1887500					0	1	0	0.964263	NaN	0	0	0.965188	0.213697	0	0	0.973673	NaN	0	NaN	NaN	NaN	NaN	NaN	NaN	NaN	NaN	NaN	NaN	NaN	NaN	NaN	NaN	NaN	NaN	NaN	NaN	NaN	NaN	NaN	1.08058	NaN	NaN	NaN	NaN	NaN	NaN	NaN	NaN	NaN	NaN	NaN	NaN	1.29427	NaN	NaN	NaN
S	D3YTW7;D3YVT9;D3Z4S7;D3Z5M6;Q80TS3-5;Q80TS3;Q80TS3-3;D3Z634;D3Z593;D3Z3G4;K3W4M8;Q80TS3-4;F6WMY5	1533;1549;1570;1579;1527;1536;1542;1459;1502;1511;1542;1297;872	D3YTW7	1533	Latrophilin-3	Adgrl3;Lphn3	ASPEGTSKGPAHLVTSL______________	2	___1	0.999955	4.71e-05	131.06	102.85	131.06	0.012079	16039000					1.19718	0.17843	0.957769	0.59054	-0.751921	-1.67142	1.21596	0.209185	0.723259	1.96723	0.0551616	0.955371	-0.0286628	-0.151809	-0.961687	-0.395536	-0.0353355	-0.0395107	0.0607567	-0.0102997	0.238562	0.203894	NaN	NaN	-1.52547	-0.363199	0.159658	-0.276745	-0.541231	-0.586012	-2.6915	-2.75946	-3.41022	-2.19461	-0.112406	-0.126659	0.0482368	0.0744991	0.201181	-0.0887337	-0.514469	-0.396643	-0.0110645	-0.0200996	-0.316084	-0.205561	-0.541071	-0.0504322	-1.30903	-0.558538	-0.308355	-0.241344
S	D3YTW7;D3YVT9;D3Z4S7;D3Z5M6;Q80TS3-5;Q80TS3;Q80TS3-3;D3Z634;D3Z593;D3Z3G4;K3W4M8;D3Z6H9;D3Z3X6;D3Z6H7;Q80TS3-2;D3YU23;D3Z6J2;D3YWR3;D3Z4V0;D3YWB1;Q80TS3-4;F6WMY5	1245;1254;1245;1254;1245;1254;1254;1177;1177;1186;1254;1245;1254;1254;1245;1177;1186;1177;1177;1186;1015;590	D3YTW7	1245	Latrophilin-3	Adgrl3;Lphn3	QSRIRRMWNDTVRKQSESSFITGDINSSASL	3	___1	0.746994	0.000196741	92.474	56.637	77.969	-2.5502	424920					0	1	0	0.964177	NaN	0	0	0.965104	0.313568	0	0	0.973588	NaN	0	NaN	NaN	NaN	NaN	NaN	NaN	NaN	NaN	NaN	NaN	NaN	NaN	NaN	NaN	NaN	NaN	-1.541	NaN	NaN	NaN	NaN	NaN	NaN	NaN	NaN	NaN	NaN	NaN	NaN	NaN	NaN	NaN	NaN	NaN	NaN	NaN	-1.22743	NaN
S	D3YTW7;D3YVT9;D3Z4S7;D3Z5M6;Q80TS3-5;Q80TS3;Q80TS3-3;D3Z634;D3Z593;D3Z3G4;K3W4M8;D3Z6H9;D3Z3X6;D3Z6H7;Q80TS3-2;D3YU23;D3Z6J2;D3YWR3;D3Z4V0;D3YWB1;Q80TS3-4;F6WMY5	1247;1256;1247;1256;1247;1256;1256;1179;1179;1188;1256;1247;1256;1256;1247;1179;1188;1179;1179;1188;1017;592	D3YTW7	1247	Latrophilin-3	Adgrl3;Lphn3	RIRRMWNDTVRKQSESSFITGDINSSASLNR	3	___1	0.774417	6.37e-05	105.77	76.008	105.77	-0.98931	2287100					1.93581	0.0563433	1.18569	0.498841	-0.38066	-2.13573	2.06334	0.064973	0.657332	3.8316	0.98479	0.243261	0.276672	1.83672	NaN	NaN	-1.34315	-1.07741	-1.14811	NaN	NaN	NaN	-1.61848	NaN	-1.32635	-1.75389	NaN	NaN	-2.15431	NaN	NaN	NaN	-1.66152	-1.4463	-1.77211	NaN	NaN	NaN	NaN	-1.01074	NaN	NaN	NaN	NaN	NaN	NaN	-0.978594	-1.35528	-1.06029	NaN	NaN	NaN
S	E9QP59;D3YU56;Q9WU40;Q9WU40-2	137;137;137;137	E9QP59	137	Inner nuclear membrane protein Man1	Lemd3	AAVPAAGSKVLLGFSSDESDVEASPREQAGG	2	___1	0.671007	0.0139163	66.004	30.346	66.004	0.92794	438840	+			+	2.29583	0.0332332	0	0.964092	1.08402	0	0	0.965021	-0.640232	0	2.29583	0.0268464	0.443789	7.42234	NaN	NaN	NaN	NaN	-3.67045	NaN	NaN	-3.63398	NaN	NaN	NaN	NaN	NaN	-2.56819	NaN	NaN	NaN	NaN	NaN	NaN	NaN	NaN	NaN	NaN	NaN	NaN	-3.22929	NaN	NaN	NaN	-3.12199	NaN	NaN	NaN	NaN	NaN	-3.27399	NaN
S	D3YUD3;Q3UEQ1;F6R4N2;A0A0R4J0Q2;E9QAD0;Q9EPW0-2;E9Q9A0;F6V2U0;D3YUL8;D3Z230;Q9EPW0	487;482;223;223;223;223;487;488;482;487;488	E9Q9A0	487	Type I inositol 3,4-bisphosphate 4-phosphatase	Inpp4a	HGLNAARPDYIASKASPTSTEEEQVMLRNDQ	2	___1	0.736568	0.00249342	94.09	52.998	91.812	-0.22496	232660					0	1	-4.34e-08	1	NaN	0	0	0.964937	NaN	0	0	0.973502	NaN	0	NaN	NaN	NaN	NaN	NaN	NaN	NaN	NaN	NaN	NaN	NaN	NaN	NaN	NaN	NaN	NaN	NaN	NaN	NaN	NaN	NaN	NaN	NaN	NaN	NaN	NaN	NaN	NaN	NaN	NaN	-1.55868	NaN	NaN	NaN	NaN	NaN	NaN	NaN
S	D3YUE0;Q91XB0	78;78	D3YUE0	78	Three-prime repair exonuclease 1	Trex1	VVDKLSLCIAPGKACSPGASEITGLSKAELE	2	___1	0.999904	0.0106298	77.204	31.414	77.204	1.6142	1454100					0.33369	0.633409	0	0.964006	-0.718991	0	0.33369	0.686029	0.135355	0.774878	0	0.973417	-0.583636	0	NaN	NaN	NaN	NaN	NaN	NaN	NaN	-1.48121	NaN	NaN	NaN	NaN	-2.53872	-1.90243	-2.24713	NaN	NaN	NaN	NaN	-2.36578	-1.94693	NaN	NaN	NaN	NaN	NaN	NaN	NaN	-1.70816	NaN	-2.23598	NaN	-2.11355	NaN	NaN	NaN	-2.20168	NaN
S	D3YUH8;Q6IFT4;Q6IFT4-2	10;46;46	D3YUH8	10	Rho GTPase-activating protein 20	Arhgap20	______MKTLAERRRSAPSLILDKALQKRPS	3	___1	0.999979	0.0041892	85.924	48.227	85.924	-0.33535	9866300					0.214586	0.750688	0.200617	0.914315	0.132203	0.489987	0.152277	0.853966	0.0888925	0.384816	0.65674	0.418982	0.221096	1.26302	-1.68077	-1.06501	-0.913925	-0.852221	-1.08785	-0.957468	-0.580961	-0.655687	NaN	NaN	-2.01221	-1.53015	-0.683672	-0.546597	-0.740627	NaN	-2.44522	-1.76697	-1.74452	NaN	-0.518089	-0.546906	-0.282892	-0.738728	-0.398605	-0.418675	-1.02188	-0.874441	-0.514498	-0.88785	-1.02326	-0.753082	-0.919155	-1.33574	-1.76786	NaN	-1.16521	-0.78262
S	D3YUH8;Q6IFT4	667;703	D3YUH8	667	Rho GTPase-activating protein 20	Arhgap20	VAAADAPKVLRRHRRSSEPSIDYLDTKLSYL	2	___1	0.622595	0.00671138	78.486	37.771	77.068	0.748	565340					0	1	0	0.963921	NaN	0	0	0.964853	NaN	0	-4.34e-08	1	NaN	0	NaN	NaN	NaN	NaN	NaN	NaN	NaN	NaN	NaN	NaN	NaN	NaN	-1.92726	-1.12194	NaN	NaN	-1.95748	NaN	NaN	NaN	NaN	NaN	NaN	NaN	NaN	NaN	NaN	NaN	NaN	NaN	NaN	NaN	NaN	NaN	NaN	NaN	NaN	NaN
S	D3YUH8;Q6IFT4	668;704	D3YUH8	668	Rho GTPase-activating protein 20	Arhgap20	AAADAPKVLRRHRRSSEPSIDYLDTKLSYLR	3	___1	0.606206	0.00267006	86.803	22.153	55.98	0.16637	199580					0	1	0	0.963835	NaN	0	0	0.96477	NaN	0	-4.34e-08	1	NaN	0	NaN	NaN	NaN	NaN	NaN	NaN	NaN	NaN	NaN	NaN	NaN	NaN	NaN	NaN	NaN	NaN	NaN	NaN	NaN	NaN	NaN	NaN	-2.19907	NaN	NaN	NaN	NaN	NaN	NaN	NaN	NaN	NaN	NaN	NaN	NaN	NaN	NaN	NaN
S	D3YUH8;Q6IFT4	775;811	D3YUH8	775	Rho GTPase-activating protein 20	Arhgap20	SKPVPISVASYSHGSSQDHPRKQAFDADPCR	4	___1	0.609624	0.0312541	51.089	28.104	51.089	-0.32947	5532000	+			+	3.86355	0.00445373	1.97205	0.309961	0.620092	2.91502	1.32044	0.183619	0.42079	2.11558	3.96916	0.00291391	1.04088	4.93297	-2.55191	NaN	-1.89777	-2.335	-1.64166	-1.84824	NaN	NaN	-3.05814	NaN	-2.09274	-2.31689	NaN	-1.95164	-1.5368	-1.39876	-2.18582	NaN	-1.76997	-0.89218	NaN	-1.17955	-1.42095	-2.04367	-0.364628	-0.855316	NaN	-0.583013	-1.8305	-1.61605	-1.27091	-1.73641	-1.40915	-1.57999	-0.948936	-0.932276	NaN	-0.995779
S	D3YUH9;Q61161	246;290	Q61161	290	Mitogen-activated protein kinase kinase kinase kinase 2	Map4k2	QHLPPALLTQLLDKASDPHLGTLSPEDSELE	4	___1	0.645208	0.00128862	65.194	43.527	41.047	-0.39885	2556500					0	1	0	0.963749	NaN	0	0	0.964686	1.11905	0	0	0.973331	NaN	0	NaN	NaN	NaN	NaN	NaN	NaN	NaN	NaN	NaN	NaN	NaN	NaN	NaN	NaN	NaN	0.00719833	NaN	NaN	NaN	NaN	NaN	NaN	NaN	NaN	NaN	NaN	1.12625	NaN	NaN	NaN	NaN	NaN	NaN	NaN	NaN	NaN	NaN	NaN
S	D3YUH9;Q61161	254;298	Q61161	298	Mitogen-activated protein kinase kinase kinase kinase 2	Map4k2	TQLLDKASDPHLGTLSPEDSELETHDMFPDT	4	___1	0.69488	0.00239523	61.904	30.154	47.38	-0.009396	1063000					0	1	-4.34e-08	1	NaN	0	0	0.964603	NaN	0	0	0.973246	NaN	0	NaN	NaN	NaN	NaN	NaN	NaN	NaN	NaN	NaN	NaN	NaN	NaN	NaN	NaN	NaN	NaN	NaN	NaN	NaN	NaN	NaN	NaN	NaN	NaN	NaN	NaN	NaN	NaN	NaN	NaN	NaN	NaN	NaN	NaN	-0.0873489	0.365048	NaN	NaN
S	D3YUH9;Q61161	284;328	Q61161	328	Mitogen-activated protein kinase kinase kinase kinase 2	Map4k2	TIHSRSHHGPAERTPSEIQFHQVKFGAPRRK	3	___1	0.999943	0.0140478	91.636	65.594	91.636	0.72172	5336900					1.11941	0.200613	0.268718	0.881016	-0.204309	-0.636704	1.54187	0.135489	0.538197	2.43767	1.04874	0.217482	0.333888	1.80835	-2.27471	-1.27043	-1.51044	-1.04205	-0.978161	NaN	NaN	-0.775049	NaN	NaN	NaN	-1.56147	NaN	-0.839645	-1.69936	-1.63347	NaN	NaN	NaN	-2.44279	-1.12936	NaN	NaN	NaN	-0.429377	-0.969282	NaN	-1.43734	-0.786657	NaN	-1.39485	NaN	-0.891836	-0.957006	-1.31066	-1.02013	-0.903809	-1.01705
S	D3YUI0	162	D3YUI0	162		Vmn2r24	VAVIGGISTSISTQISRVLSLYNIPQISYAP	3	___1	0.997812	0.00137692	79.652	32.614	79.652	-0.38322	4528900					0.497553	0.501795	0.874756	0.631969	-0.693327	-1.62043	0.0274606	0.979922	-0.0474032	-0.0790441	0.58472	0.469143	-0.74073	-1.1936	-0.524403	-0.197147	-2.74796	NaN	-1.26126	NaN	-0.707878	-0.484541	NaN	NaN	-0.627115	NaN	-2.68469	NaN	-0.891817	NaN	NaN	NaN	NaN	NaN	-1.61343	-1.06791	-1.90656	-1.6101	NaN	NaN	-2.38057	NaN	-1.17624	NaN	-2.39762	NaN	0.380287	NaN	NaN	NaN	-2.8083	NaN
S	D3YUI2;Q8K4J6-2;Q8K4J6;D3YUG5	520;570;605;570	D3YUI2	520	MKL/myocardin-like protein 1	Mkl1	LQLEQQKRAQQPAPASSPVKRESGFSSCQLS	3	___1	0.595492	0.023686	67.275	32.315	52.693	-0.01857	16034000					0.162681	0.808499	0.257217	0.887885	-0.159102	-0.607768	0.408768	0.623911	0.198616	0.883305	0.0537423	0.956879	0.0395136	0.149096	0.436399	1.38841	0.0215683	-0.128372	-0.310932	NaN	NaN	NaN	NaN	NaN	0.730642	0.329683	0.095396	-0.837727	0.78487	NaN	0.47756	0.0596752	0.35807	0.486452	0.419178	NaN	-0.103022	NaN	0.451925	0.670992	NaN	0.631998	NaN	0.228971	0.668556	-0.685982	0.360664	0.167318	1.03355	NaN	NaN	NaN
S	D3YUI2;Q8K4J6-2;Q8K4J6;D3YUG5	521;571;606;571	D3YUI2	521	MKL/myocardin-like protein 1	Mkl1	QLEQQKRAQQPAPASSPVKRESGFSSCQLSC	2	___1	0.985657	0.0066547	93.096	55.904	89.26	-0.13308	26155000					0.469909	0.522035	0.573134	0.753781	-0.194273	-1.14497	0.782457	0.372304	0.244072	1.43402	0.0902268	0.917098	0.0497992	0.240647	-0.388968	-0.0816326	-0.939682	-1.23132	-1.26496	-0.551451	NaN	NaN	NaN	NaN	-0.930971	-0.790703	-0.896418	-1.43696	-0.301699	-0.452917	-0.902372	-1.22199	-1.28108	-0.908415	-0.82439	-0.917122	-1.37686	-1.0806	-1.21788	-0.661224	-1.02841	-0.612251	-1.33396	-0.934063	-0.600231	-1.19749	-0.479879	-1.05838	0.465696	-0.343153	-0.393391	NaN
S	D3YUI2;Q8K4J6-2;Q8K4J6;D3YUG5	402;452;487;452	D3YUI2	402	MKL/myocardin-like protein 1	Mkl1	ATVTSNGMVKFGSTGSTPPVSPTPSERSLLS	2	___1	0.58632	0.000706746	96.414	53.106	96.414	0.4512	935660					0	1	0	0.963664	NaN	0	-4.34e-08	1	NaN	0	0	0.97316	NaN	0	NaN	NaN	-0.0289764	NaN	NaN	-0.163193	NaN	NaN	NaN	NaN	NaN	NaN	NaN	NaN	NaN	NaN	NaN	NaN	NaN	NaN	NaN	NaN	NaN	NaN	NaN	NaN	NaN	NaN	NaN	NaN	NaN	NaN	NaN	NaN	NaN	NaN	NaN	NaN
S	E9Q226;D3YUJ3;A0A087WPI4;Q8BGU5	25;101;25;73	Q8BGU5	73	Cyclin-Y	Ccnyl1;Ccny	NPSDHPRASTIFLSKSQTDVREKRKSLFINH;NPSDHPRASTIFLSKSQTDVREKRKSNHLNH	2	___1	0.937392	1.55e-08	169.15	111.8	169.15	-0.43497	74087000	+			+	2.10171	0.0442485	0.106552	0.96021	0.0467164	0.281152	2.20369	0.0525981	0.39187	3.11816	2.46315	0.020446	0.438586	3.5134	0.0171356	-0.314659	NaN	-0.225548	0.0926762	-0.0373154	NaN	NaN	NaN	NaN	-0.818153	0.113823	0.0223084	0.0499306	0.120226	NaN	-0.806953	-0.606993	NaN	-0.339226	0.197405	-0.00806999	0.0899983	0.0741939	0.231852	0.334452	NaN	NaN	0.100325	NaN	0.419718	0.324648	-0.0359383	0.378761	0.478956	0.207594	NaN	NaN
S	E9Q226;D3YUJ3;A0A087WPI4	51;127;51	E9Q226	51		Ccnyl1	NHLNHVSPGQLTKKYSSCSTIFLDDSTVSQP	3	___1	0.656367	1.63e-05	120.59	87.729	75.224	0.19466	1602000					0.613168	0.421514	0.669085	0.713161	-0.523906	-1.57086	0.707904	0.411714	0.515598	1.55063	0.00985128	1	-0.00830809	-0.0305163	NaN	NaN	NaN	NaN	-1.23461	NaN	NaN	-1.17214	NaN	NaN	NaN	NaN	NaN	NaN	NaN	-2.24111	NaN	NaN	-1.43527	-1.50547	NaN	NaN	NaN	NaN	NaN	NaN	NaN	NaN	NaN	-1.4363	NaN	NaN	-1.40695	NaN	NaN	-0.791802	NaN	NaN
S	E9Q226;D3YUJ3;A0A087WPI4	54;130;54	E9Q226	54		Ccnyl1	NHVSPGQLTKKYSSCSTIFLDDSTVSQPNLR	3	___1	0.600542	0.000101455	99.409	62.364	59.163	-0.6898	396570					0	1	0	0.963579	NaN	0	-4.34e-08	1	NaN	0	0	0.973075	NaN	0	-1.38677	NaN	NaN	NaN	NaN	NaN	NaN	NaN	NaN	NaN	NaN	NaN	NaN	NaN	NaN	NaN	NaN	NaN	NaN	NaN	NaN	NaN	NaN	NaN	NaN	NaN	NaN	NaN	NaN	NaN	NaN	NaN	NaN	NaN	NaN	NaN	NaN	NaN
S	E9Q226;D3YUJ3	274;350	E9Q226	274		Ccnyl1	CEDKYKDLCRAAMRRSLSADNFIGIQRSNAI	3	___1	0.988343	0.000409467	108.68	43.39	58.814	-0.13193	6608500					0.41025	0.567874	0.648226	0.722144	-0.234055	-1.25474	0.467071	0.575193	0.146925	0.975143	0.197178	0.803508	-0.0871296	-0.483269	-1.61793	-1.33894	-1.44387	NaN	-1.14531	-1.66803	-0.82196	-0.625883	NaN	NaN	-2.20395	-1.48768	-0.833502	-1.42514	-1.33036	-1.88587	-1.87579	-2.22868	-1.99907	-1.80439	-1.52111	-1.728	-1.25219	-1.39596	NaN	NaN	-1.52177	NaN	-1.6118	-1.31772	-1.00097	-1.70872	-1.15068	-1.46696	NaN	-2.09904	-1.39994	-1.31987
S	E9Q226;D3YUJ3	276;352	E9Q226	276		Ccnyl1	DKYKDLCRAAMRRSLSADNFIGIQRSNAILS	2	___1	0.999215	7.35e-21	209.19	143.94	166.86	0.21299	60439000					0.440571	0.545885	0.346759	0.847663	0.20787	0.76907	0.344484	0.676339	0.0892137	0.763864	0.692896	0.395041	0.297083	1.30934	1.03452	1.06413	1.49114	1.76898	1.40191	1.72756	1.778	1.74709	-0.563618	-0.590494	0.703701	1.23228	1.71672	1.7745	1.42732	1.21373	0.87664	0.923607	0.863022	0.458115	1.70856	1.35083	1.56583	1.41075	1.55666	1.29192	1.37928	1.01497	1.32797	1.33299	1.49713	1.42799	1.33034	1.27181	1.32397	1.44311	1.37734	1.51138
S	D3YUR6;Q8BG50	47;47	D3YUR6	47	Transmembrane protein 169	Tmem169	DGESTLGRRKKRRKDSRPESIIIYRSDNEKT	3	___1	0.986985	0.00303989	90.697	54.28	60.08	-0.28207	5700800					0.535214	0.473144	0.324868	0.85711	0.235641	0.735643	0.263133	0.752277	0.14197	0.617505	1.02066	0.228045	0.377611	1.7551	-1.89356	-1.5892	-1.3738	-1.38029	NaN	-0.965761	-1.22794	-1.0577	-2.81963	NaN	-2.16409	-2.5727	-1.48336	-0.905329	-1.78311	-1.61381	-2.71754	NaN	NaN	NaN	-0.836279	NaN	NaN	-0.942354	-1.18216	NaN	-1.51794	NaN	-1.33822	-0.668718	-1.80465	-1.27066	-1.51343	-1.05929	-1.1843	-1.4447	-1.61135	NaN
S	D3YUR6;Q8BG50	15;15	D3YUR6	15	Transmembrane protein 169	Tmem169	_MEESAPVESQGQLPSPHHGSLRRAVAAVLA	3	___1	0.999999	1.04e-05	106.93	88.157	104.03	-0.062864	44697000					1.15192	0.190592	1.68027	0.370501	0.911547	3.32558	0.832334	0.349749	-0.374563	-1.5348	0.776448	0.345398	0.536985	1.47853	NaN	NaN	NaN	NaN	-0.393032	NaN	NaN	NaN	NaN	NaN	NaN	-0.747833	NaN	NaN	-0.26404	NaN	NaN	NaN	NaN	NaN	0.516253	0.386602	0.513029	0.55373	-0.542748	0.279299	0.27479	0.577244	0.475525	NaN	-0.335634	0.0990677	NaN	-0.176735	-1.11169	0.00434876	NaN	0.088604
S	D3YUR6;Q8BG50	20;20	D3YUR6	20	Transmembrane protein 169	Tmem169	APVESQGQLPSPHHGSLRRAVAAVLALDGES	3	___1	1	1.04e-05	104.03	71.986	104.03	-0.062864	37767000					0.159063	0.812978	0.11978	0.958059	0.0937932	0.315372	0.403919	0.627712	0.122154	0.886084	0.313177	0.688686	0.215947	0.720564	NaN	-0.962893	-0.475796	NaN	-0.12328	NaN	0.320259	0.443214	NaN	NaN	NaN	-1.38187	-0.380012	NaN	NaN	-0.423178	NaN	NaN	NaN	NaN	-0.129801	-0.260427	-0.155167	-0.269024	-0.149652	NaN	NaN	NaN	0.37928	-0.271614	-0.398615	NaN	-0.390276	NaN	NaN	-0.406898	0.205641	NaN
S	D3YUS5;E9PW37	1013;1038	D3YUS5	1013		Rasal2	SGLGARAKAPPSLPHSASLRSTGSMSVASAA	3	___1	0.78803	0.0190412	65.716	50.925	65.716	0.30981	2437000					0.208433	0.757472	0.208433	0.910021	0.0373742	0.552964	0	0.964519	NaN	0	0	0.972989	NaN	0	NaN	NaN	-0.348225	NaN	NaN	-0.381285	NaN	NaN	NaN	NaN	NaN	NaN	NaN	-0.234779	NaN	NaN	NaN	NaN	NaN	NaN	-0.334715	-0.412647	NaN	NaN	NaN	NaN	NaN	NaN	NaN	NaN	NaN	NaN	NaN	NaN	NaN	NaN	NaN	NaN
S	D3YUS5;E9PW37	1015;1040	D3YUS5	1015		Rasal2	LGARAKAPPSLPHSASLRSTGSMSVASAALM	3	___1	0.943853	0.0101557	72.705	51.865	57.434	-0.63951	14933000					0.0219398	0.976319	0.00918766	1	-0.00720395	-0.0266276	0.0969731	0.910634	0.0587616	0.256895	0.155768	0.846508	0.0515577	0.392553	-2.2869	-2.11465	-1.60625	-1.29797	-1.46106	-1.28827	-1.78905	-1.87982	NaN	NaN	-1.97837	-2.18576	-1.52655	-1.19045	-1.15593	NaN	-3.24631	NaN	-2.98255	NaN	-1.52839	-1.38478	-1.63274	-1.51643	-1.76791	-1.68235	-2.06229	-1.4505	-1.68355	-1.70775	-1.8178	-1.59274	-2.44777	-1.42856	-1.73179	-1.57852	-1.63273	NaN
S	D3YUS5;E9PW37	765;790	D3YUS5	765		Rasal2	RFAEHSSSPNVSGSLSSGLQRICEDPTDSDL	3	___1	0.820952	0.0111514	60.062	35.524	51.786	-1.1535	7239200					1.33448	0.144494	1.23435	0.491762	0.725734	2.13732	0.0516956	0.955313	0.0374451	0.144758	1.35322	0.131576	0.763179	2.29888	-1.17574	-1.07771	-1.13096	NaN	-0.0863609	NaN	-2.25946	NaN	NaN	NaN	-1.03373	NaN	-0.939609	NaN	NaN	0.0422764	NaN	NaN	-0.0812244	-0.157892	NaN	-0.235886	-1.03722	NaN	NaN	NaN	NaN	NaN	NaN	-0.916208	0.0325088	-0.0849628	-0.870575	NaN	NaN	-0.00304222	-0.342604	NaN
S	D3YUS5;E9PW37	115;133	D3YUS5	115		Rasal2	QQTDSTKGRCLRRTVSVPSEGQFPEYPQEGT	3	___1	0.882699	6.06e-07	145.43	99.55	56.95	0.1943	9368800					0.50742	0.494451	0.50742	0.782386	0.540737	1.12709	0	0.964436	-0.491779	0	0	0.972904	0.0489583	0	NaN	NaN	NaN	NaN	NaN	0.11002	0.0945663	NaN	-1.07306	NaN	NaN	0.883499	0.627508	0.433851	NaN	0.572117	NaN	NaN	NaN	NaN	NaN	NaN	NaN	NaN	NaN	NaN	NaN	NaN	NaN	NaN	NaN	0.0527134	NaN	NaN	NaN	NaN	NaN	NaN
S	D3YUS5;E9PW37	118;136	D3YUS5	118		Rasal2	DSTKGRCLRRTVSVPSEGQFPEYPQEGTTKL	3	___1	0.72042	0.0190203	59.561	41.158	59.561	-0.23442	1098900					0	1	0	0.963493	NaN	0	-4.34e-08	1	NaN	0	0	0.972819	NaN	0	0.58185	NaN	NaN	NaN	NaN	NaN	NaN	NaN	NaN	NaN	NaN	NaN	NaN	NaN	NaN	NaN	NaN	NaN	NaN	NaN	NaN	NaN	NaN	NaN	NaN	NaN	NaN	NaN	NaN	NaN	NaN	NaN	NaN	NaN	NaN	NaN	NaN	NaN
S	D3YUS5;E9PW37;D3YWZ9;D3Z1T6;D3Z7S1	145;163;99;16;35	D3YUS5	145		Rasal2	TTKLEVPAERSPRRRSISGTSTSEKPNSMDT	3	___1	0.976245	0.000775439	72.899	34.93	55.575	1.8676	5204100					1.28497	0.1556	0	0.963408	0.811238	0	1.28497	0.192534	-0.25707	-2.10058	0	0.972733	0.554168	0	NaN	-1.78268	NaN	NaN	NaN	NaN	NaN	NaN	NaN	NaN	NaN	NaN	NaN	NaN	-0.877865	-0.879387	-0.676905	NaN	-1.43395	-1.09821	-0.910229	-0.685757	NaN	-1.20924	-1.27249	NaN	-1.01574	-1.21959	-1.00431	-1.57468	-1.61676	-0.845024	-1.44672	NaN	NaN	-1.06624	-1.22357	NaN
S	D3YUS5;E9PW37	737;762	D3YUS5	737		Rasal2	AKLGPLPRVLADITKSLTNPTPIQQQLRRFA	2	___1	0.49992	0.000132887	128.21	55.57	128.21	-3.2858	1122000					0	1	0	0.963322	NaN	0	0	0.964352	NaN	0	-4.34e-08	1	NaN	0	NaN	NaN	NaN	NaN	NaN	NaN	NaN	NaN	NaN	NaN	NaN	NaN	NaN	NaN	NaN	0.856337	NaN	NaN	NaN	NaN	NaN	NaN	NaN	NaN	NaN	NaN	NaN	NaN	NaN	NaN	NaN	NaN	NaN	NaN	NaN	NaN	NaN	NaN
S	D3YUV1;Q99J45	430;422	D3YUV1	430	Nuclear receptor-binding protein	Nrbp1	FGLPRPQQPQQEEVTSPVVPPSVKTPTPEPA	4	___1	0.756195	8.65e-05	70.465	48.539	48.854	0.014545	10051000					0.189631	0.777721	0.328978	0.855768	-0.388246	-0.773061	0.00455662	1	-0.0070462	-0.0134957	0.384358	0.625643	-0.395293	-0.854734	NaN	-0.303284	NaN	1.54114	NaN	0.414787	1.2897	NaN	NaN	NaN	NaN	0.364878	NaN	NaN	-0.229979	NaN	NaN	NaN	NaN	NaN	NaN	0.201	NaN	0.848574	1.39303	0.557983	NaN	-1.08915	NaN	-0.207163	NaN	NaN	NaN	-0.183441	0.73312	NaN	NaN	0.658691
S	D3YUV1;Q99J45	2;2	D3YUV1	2	Nuclear receptor-binding protein	Nrbp1	______________MSEGESQTVVSSGSDPK	2	___1	0.998336	0.000407309	104.16	62.515	104.16	-0.00040935	17603000	+		+	+	4.05456	0.00365468	0.330446	0.855115	-0.113504	-0.7404	2.62184	0.0295797	-0.477385	-3.41188	5.5983	0.000982456	-0.590889	-6.12271	0.516474	0.349998	-0.0110722	-0.131508	0.0350342	-0.14147	0.374891	0.223143	0.415562	0.238405	0.468039	-0.232361	-0.293444	NaN	0.0572147	-0.151579	0.700604	0.341192	0.639727	0.641605	-0.65313	-0.353037	-0.107271	-0.140715	-0.642504	-0.423332	-0.728201	-0.745873	-0.401026	-0.639608	-0.385384	-0.0135517	-0.116898	-0.0789356	-0.409645	-0.344175	-0.521954	-0.36537
S	D3YUW8;D3YUX1;Q0VGT3;Q8BZH4	321;363;407;416	D3YUW8	321	Pogo transposable element with ZNF domain	Pogz	YQKKGKSLDAEPSVPSAAKPSSPEKTAPVTS	3	___1	0.853439	0.00340178	68.257	31.664	68.257	1.2898	30020000					1.19615	0.178478	0.481009	0.795632	0.214495	0.995404	1.65305	0.116296	0.266096	2.47848	1.33632	0.135621	0.480591	2.12654	0.0446033	0.573021	0.423168	0.934275	0.509754	0.265634	1.12062	1.4719	-0.803682	-0.788429	0.612793	0.833412	0.844385	0.866188	0.405634	0.683743	0.352745	0.405302	0.229771	0.315462	0.746923	0.94265	1.00347	0.97473	1.09169	1.14813	0.89683	1.025	0.639088	0.574011	NaN	NaN	NaN	NaN	0.982077	1.1157	0.808989	0.855272
S	D3YUX2;Q8VBX6-2;Q8VBX6;Q8VBX6-4	783;783;783;783	D3YUX2	783	Multiple PDZ domain protein	Mpdz	PSGMVRIGVAKPLPLSPEEGYVSAKEDAFLC	3	___1	0.902529	0.00253153	71.402	39.117	71.402	-0.2934	2519700				+	1.62317	0.0929491	1.51891	0.40994	-0.623688	-2.48552	0.235574	0.776883	-0.157737	-0.563632	2.07144	0.0385149	-0.781425	-3.05979	NaN	NaN	-2.0646	-1.79872	-2.36261	-2.17366	-1.71335	-1.63337	NaN	NaN	NaN	NaN	-2.41885	-2.44439	-3.2562	-3.45928	NaN	NaN	NaN	NaN	NaN	-2.29073	-2.15795	-2.04243	-2.15844	-3.37115	-2.63385	-2.83052	-2.68821	-2.04007	-3.88496	NaN	NaN	NaN	-3.10252	NaN	-2.37518	-2.30653
S	D3YUX2;Q8VBX6-2;Q8VBX6;Q8VBX6-4;A3KG81;A3KG82	1066;1066;1066;1066;59;45	D3YUX2	1066	Multiple PDZ domain protein	Mpdz	ISLTNAQARAMLRRHSLIGPDIKITYVPAEH	3	___1	1	0.00714989	81.017	27.049	53.136	-0.23204	7974600					0.473032	0.519728	0.462027	0.804179	-0.294748	-0.968172	0.8948	0.321583	0.344477	1.58424	0.0889183	0.918621	0.0497296	0.236866	-1.6492	-1.60087	-0.937908	-0.75374	-1.01825	-0.662312	-0.990208	-0.268099	NaN	-2.54926	-1.81035	-2.06867	-1.18234	-0.412233	NaN	-1.46874	-2.41498	-2.46044	-2.56343	-1.82689	-1.00039	-1.39252	-1.23357	NaN	-0.878567	-0.806116	-1.46294	-1.41442	-1.23126	-1.14597	-1.39529	-1.37872	-1.78323	-1.59658	-1.71123	-1.06061	-1.01724	-0.632895
S	Q3TDT0;D3YUY7;Q9R1R2	427;427;427	Q3TDT0	427	Tripartite motif-containing protein 3	Trim3	SPFRVRALRPGDLPPSPDDVKRRVKSPGGPG	3	___1	1	0.000472209	101.67	72.341	60.764	0.21434	47074000					1.78822	0.0710189	0.509787	0.781225	-0.403047	-1.04347	2.09935	0.0611997	0.882399	2.89489	1.60546	0.084922	0.479352	2.40911	-0.288023	-0.0431233	0.992468	0.640636	0.777432	0.341402	0.995594	0.942881	NaN	NaN	-0.836426	0.108456	0.85199	0.776163	0.235193	0.322979	-1.303	-1.63887	-1.6757	-1.24612	0.838285	0.672378	0.775457	0.912231	1.31048	0.905836	0.899801	0.940371	1.36978	1.45979	0.584162	0.473459	0.57135	0.611153	0.309759	0.558676	0.97345	0.826675
S	Q3TDT0;D3YUY7;Q9R1R2;D3Z7V9	7;7;7;7	Q3TDT0	7	Tripartite motif-containing protein 3	Trim3	_________MAKREDSPGPEVQPMDKQFLVC	4	___1	1	1.28e-19	188.16	129.46	96.718	-0.72708	481540000					0.100632	0.881264	0.114174	0.958668	0.0653714	0.297572	0.25693	0.757373	0.0551197	0.601054	0.252814	0.745879	0.120491	0.593028	4.45565	4.06677	4.08228	4.0742	3.9821	3.54848	4.5873	4.10611	3.04507	1.89922	4.09373	3.8428	4.02744	3.81465	3.93294	4.08505	4.30168	3.56708	3.80418	3.82352	3.99108	3.63421	4.10381	3.48252	3.88381	3.68923	3.90607	3.62983	4.54819	3.95537	4.05965	3.89821	4.0155	3.97883	4.13305	3.8862	3.81011	3.70713
S	Q3TDT0;D3YUY7;Q9R1R2	454;454;454	Q3TDT0	454	Tripartite motif-containing protein 3	Trim3	GGPGSHVRQKAVRRPSSMYSTGGKRKDNPIE	2	___1	0.993243	0.00657702	93.766	37.723	64.945	-0.26295	21496000					0.815086	0.315355	0.627452	0.731027	0.289452	1.23185	0.407396	0.625157	0.204451	0.877106	1.14295	0.186432	0.493903	1.91884	0.368034	NaN	-0.804821	-0.273653	0.0716496	0.33304	NaN	NaN	-1.04399	NaN	0.109625	-0.0637894	0.114439	0.303453	0.436785	0.395277	-0.969479	NaN	0.350784	0.419359	-0.0331993	0.621542	NaN	-0.374321	0.298176	0.783022	1.0837	1.03852	-0.328129	-0.631662	0.711996	0.597536	0.274429	NaN	-0.353535	NaN	0.166008	NaN
S	Q3TDT0;D3YUY7;Q9R1R2	455;455;455	Q3TDT0	455	Tripartite motif-containing protein 3	Trim3	GPGSHVRQKAVRRPSSMYSTGGKRKDNPIED	2	___1	0.99502	0.000777382	130.15	83.358	130.15	-0.063279	16312000					1.36685	0.13777	0.561944	0.760473	0.536959	1.13807	0.934805	0.306089	0.394886	1.65534	1.75668	0.0650618	0.931845	2.63119	-2.69301	NaN	0.0381374	0.584639	0.189711	NaN	-0.850058	NaN	-1.76947	NaN	-0.378794	0.198887	0.207769	NaN	0.865179	0.0777588	-1.0258	-1.09858	NaN	0.507511	0.384651	NaN	NaN	-0.302782	0.0279331	NaN	NaN	0.775337	-0.11792	0.00174332	0.41379	0.390898	0.133905	0.277945	NaN	0.679091	0.537144	0.69548
S	Q3TDT0;D3YUY7;Q9R1R2	437;437;437	Q3TDT0	437	Tripartite motif-containing protein 3	Trim3	GDLPPSPDDVKRRVKSPGGPGSHVRQKAVRR	3	___1	1	0.000356852	118.52	70.004	106.76	0.64782	336910000					0.0499012	0.94245	0.328016	0.857197	0.309509	0.742812	0.158015	0.848512	-0.438963	-0.400268	0.0461126	0.965146	-0.129453	-0.128616	4.25104	4.28545	4.7564	NaN	4.55168	4.43234	2.01978	NaN	2.5314	2.79043	NaN	3.42899	4.35073	NaN	4.01985	NaN	NaN	NaN	3.21953	NaN	4.4586	4.52527	3.64203	3.65417	5.22492	2.39575	4.24175	4.3741	5.11929	4.91821	NaN	NaN	NaN	NaN	4.57437	NaN	4.74534	-3.7113
S	Q3TDT0;D3YUY7;Q9R1R2	359;359;359	Q3TDT0	359	Tripartite motif-containing protein 3	Trim3	TVTTKDKDGRLVRTGSAELCAEITGPDGVRL	2	___1	0.499949	0.0194615	94.203	54.574	94.203	-0.87003	3435300					0.373153	0.599629	0.677558	0.713428	-0.237483	-1.31846	0.117043	0.889077	0.0578982	0.306465	0.532089	0.507107	-0.179585	-1.10268	-1.67033	NaN	-1.54092	-1.26633	-1.57995	-1.68439	NaN	NaN	NaN	NaN	-1.94754	NaN	-1.60309	-1.41135	-1.57929	-1.63969	-2.34689	-1.80694	NaN	-2.58503	-2.08601	-1.61323	NaN	NaN	-1.50828	NaN	NaN	-2.52172	-1.64465	NaN	-1.75188	-1.58278	NaN	NaN	-1.86363	NaN	NaN	-1.68853
S	D3YUZ8;E9Q2L2;Q91XM9;Q91XM9-2;Q91XM9-7;Q91XM9-3;Q91XM9-4;Q91XM9-6;Q91XM9-8	317;414;414;421;538;353;449;372;414	Q91XM9	414	Disks large homolog 2	Dlg2	STATRQPSVTLQRAISLEGEPRKVVLHKGST	3	___1	1	1.51e-24	194.12	116.58	44.203	-1.2687	471300000					0.969597	0.250268	0.359548	0.841444	0.47123	0.791733	1.39159	0.167711	0.525637	2.16457	1.23411	0.159947	0.996867	1.98804	4.07516	4.48219	4.5842	4.53019	4.78479	4.83332	4.34888	4.35015	-0.205286	-0.441944	3.80219	4.3526	4.71539	4.66126	4.47809	4.58857	3.15649	2.97736	2.52828	3.068	4.66889	4.67863	4.90088	4.72936	4.47268	4.77528	4.69883	4.62939	4.82758	4.9671	4.67241	4.78561	4.48705	4.47057	3.99588	4.7249	4.58176	4.61295
S	D3YUZ8;D3Z3B8;E9Q2L2;Q91XM9-5;E9Q9H0;H7BWY4;Q811D0;Q811D0-2;Q811D0-3;Q91XM9;Q91XM9-2;Q91XM9-7;Q91XM9-3;Q91XM9-4;Q91XM9-6;Q91XM9-8;S4R2T8	130;218;175;210;301;268;301;268;301;175;182;299;114;210;133;175;268	Q91XM9	175	Disks large homolog 2;Disks large homolog 1	Dlg2;Dlg1	DVTHSKAVEALKEAGSIVRLYVKRRKPASEK;EVSHSKAVEALKEAGSIVRLYVRRRRPILET	3	___1	1	0.00269513	95.822	61.127	45.438	0.70718	19396000					0.75134	0.345788	0.209042	0.910477	-0.199594	-0.507513	0.600607	0.476889	-0.345462	-1.1794	1.6918	0.0726098	-0.545057	-2.50077	-1.76814	-0.798697	-0.75593	-0.311634	-0.337326	-0.626486	0.0128593	0.215679	NaN	NaN	-1.8758	-1.30175	-0.327004	-0.212763	-0.845266	-0.586571	-2.99745	-2.63985	NaN	NaN	-0.810364	-0.795183	-0.0716133	-0.257097	-1.54275	-1.13927	-1.12595	-1.15269	-0.623423	-0.995789	-1.55744	-1.42002	-1.68494	-1.24267	-1.80582	-1.51623	-1.6131	-0.776812
S	D3YUZ8;E9Q2L2;D3YWU0;Q91XM9;Q91XM9-2;Q91XM9-7;Q91XM9-3;Q91XM9-4;Q91XM9-6;Q91XM9-8	428;525;122;525;532;649;464;560;483;525	Q91XM9	525	Disks large homolog 2	Dlg2	AKIHDLREQMMNHSMSSGSGSLRTNQKRSLY	3	___1	0.601921	0.000595506	100.23	47.727	61.821	-1.3328	3931600					0	1	-4.34e-08	1	NaN	0	0	0.964269	NaN	0	0	0.972648	NaN	0	NaN	NaN	NaN	NaN	NaN	NaN	NaN	NaN	NaN	NaN	NaN	NaN	NaN	NaN	NaN	NaN	NaN	NaN	NaN	NaN	NaN	NaN	NaN	NaN	NaN	NaN	NaN	NaN	NaN	NaN	2.52014	NaN	NaN	NaN	NaN	NaN	NaN	NaN
S	D3YUZ8;E9Q2L2;D3YWU0;Q91XM9;Q91XM9-2;Q91XM9-7;Q91XM9-3;Q91XM9-4;Q91XM9-6;Q91XM9-8	431;528;125;528;535;652;467;563;486;528	Q91XM9	528	Disks large homolog 2	Dlg2	HDLREQMMNHSMSSGSGSLRTNQKRSLYVRA	2	___1	0.996982	3.44e-06	150.01	88.801	144.41	0.30327	12622000					0.066899	0.921959	0	0.963237	0.938255	0	0	0.964185	-0.853431	0	0.066899	0.942883	0.0848239	0.195858	2.2858	NaN	NaN	NaN	NaN	NaN	NaN	NaN	1.17074	NaN	NaN	1.84792	NaN	NaN	NaN	NaN	NaN	NaN	NaN	NaN	2.70641	NaN	NaN	NaN	1.70463	NaN	NaN	NaN	NaN	NaN	NaN	NaN	NaN	NaN	2.00133	NaN	NaN	NaN
S	D3YUZ8;E9Q2L2;D3YWU0;Q91XM9;Q91XM9-2;Q91XM9-7;Q91XM9-3;Q91XM9-4;Q91XM9-6;Q91XM9-8	433;530;127;530;537;654;469;565;488;530	Q91XM9	530	Disks large homolog 2	Dlg2	LREQMMNHSMSSGSGSLRTNQKRSLYVRAMF	2	___1	0.999449	1.14e-28	209.45	130.96	209.45	-0.30456	31342000	+				2.82855	0.0160051	3.16311	0.120083	0.821844	4.33399	0.869609	0.333374	-0.280162	-1.58619	1.55176	0.0926475	0.541682	2.44951	-0.286905	-0.134155	NaN	NaN	-0.152435	0.163439	-1.17243	-0.880632	NaN	NaN	-0.876669	-0.653267	NaN	0.106062	0.868208	0.428366	NaN	NaN	NaN	0.0376453	0.464588	0.355423	0.145517	0.175894	-0.901814	0.0352745	NaN	NaN	NaN	NaN	0.236593	0.471733	NaN	0.0429611	NaN	0.248423	-0.0865898	0.293825
S	D3YUZ8;E9Q2L2;Q91XM9-5;Q91XM9;Q91XM9-2;Q91XM9-7;Q91XM9-3;Q91XM9-4;Q91XM9-6;Q91XM9-8	278;323;358;323;330;447;262;358;281;323	Q91XM9	323	Disks large homolog 2	Dlg2	GNNGTLEYKTSLPPISPGRYSPIPKHMLGED	2	___1	1	0.00167222	104.2	54.759	104.2	0.031534	63475000					0.0602716	0.930887	0.183793	0.921914	-0.0840022	-0.454034	0.0782134	0.929201	0.0322737	0.210529	0.166265	0.837494	-0.0517285	-0.415596	-1.02248	-0.621676	-0.881308	-0.314766	-0.222406	-0.755051	-1.05754	-0.898434	NaN	NaN	-1.38638	-0.730152	-1.21371	-0.889092	-0.531395	-0.27964	-1.67889	-1.6039	NaN	-1.09811	-0.795221	-0.640739	-0.614086	-0.258457	-0.601547	-0.663633	-1.15507	-0.989157	-1.01501	NaN	-1.07536	-0.469694	-0.621839	-0.831492	-0.924343	-0.563259	-1.26927	-0.750061
S	D3YUZ8;E9Q2L2;Q91XM9-5;Q91XM9;Q91XM9-2;Q91XM9-7;Q91XM9-3;Q91XM9-4;Q91XM9-6;Q91XM9-8	283;328;363;328;335;452;267;363;286;328	Q91XM9	328	Disks large homolog 2	Dlg2	LEYKTSLPPISPGRYSPIPKHMLGEDDYTRP;LEYKTSLPPISPGRYSPIPKHMLGEDDYTSH	2	___1	0.999343	0.00160986	107.03	77.726	107.03	-0.077448	116120000					0.567589	0.451691	0.337317	0.850945	0.362338	0.756132	0.291565	0.725577	0.24829	0.669206	1.19247	0.172066	0.610628	1.9536	-1.94802	-0.678282	-0.0954838	-0.194325	-0.245577	-0.0284119	-0.7013	-0.360493	NaN	NaN	-2.74441	-1.62407	0.144819	0.0967636	-0.501934	-0.298784	-2.40175	NaN	NaN	-2.5404	0.0951424	0.446453	0.462398	NaN	0.176319	-0.0520267	0.314882	0.500805	0.499702	0.05867	-0.762978	-0.604271	-1.05366	-0.811459	-0.954866	-0.651999	NaN	0.0725651
S	D3YVE8	4	D3YVE8	4	Solute carrier family 35 member G2	Slc35g2	____________MDTSPSKKYPIKKRVKIHP	2	___1	0.654194	0.0176495	85.973	37.69	85.973	0.015722	3462000					1.22615	0.171091	0.774097	0.669832	0.312251	1.53678	1.55852	0.133192	-0.504226	-2.57534	0.425809	0.59059	-0.191976	-0.933071	-1.6155	NaN	-1.98751	NaN	-1.50596	NaN	-1.30378	NaN	NaN	NaN	NaN	NaN	-1.49198	-0.866278	-1.63392	NaN	NaN	NaN	NaN	NaN	-1.38894	NaN	-1.07357	NaN	-2.12416	NaN	-1.58422	NaN	-2.34267	NaN	-1.46686	-1.39483	NaN	NaN	-1.83855	NaN	-1.81486	NaN
S	D3YVE8	409	D3YVE8	409	Solute carrier family 35 member G2	Slc35g2	YWRNVRREDYQEILDSPIK____________	3	___1	1	0.00128349	95.631	65.65	89.629	0.097889	6653100					0.0938346	0.888251	0.239658	0.897226	0.229453	0.572756	0.230395	0.78131	-0.164083	-0.550622	0.0745751	0.934435	0.0653705	0.201799	NaN	-2.59372	NaN	-1.20413	-2.03619	-1.48032	-1.20769	-1.47324	NaN	NaN	-3.52479	-2.88657	-1.03605	-1.00469	-2.55357	-3.09438	NaN	NaN	NaN	NaN	-1.78497	-1.31342	-2.00366	-1.7803	-1.31823	-2.03445	-2.63618	NaN	-1.77722	-1.69832	-2.41975	-2.49893	-2.23476	-2.09171	-3.08941	-1.97866	-1.05411	-0.979258
S	H3BIV5;D3YVF0	178;171	H3BIV5	178	A-kinase anchor protein 5	Akap5	IKAQTQPDDQAIQAGSTQGLQEGVLVRDGKK	3	___1	0.953377	1.93e-20	177.29	151.28	129.07	-0.16964	41866000					0.259499	0.705862	0.24225	0.896346	0.162064	0.577049	0.649865	0.444569	-0.240174	-1.25949	0.159381	0.843062	-0.0781107	-0.401105	1.76331	1.57641	1.63978	1.11783	1.56436	0.776737	NaN	-0.116297	NaN	NaN	1.35318	0.947605	1.33771	1.26653	NaN	NaN	2.15111	NaN	1.75578	1.8697	NaN	1.12453	0.531444	0.702293	0.750454	1.14125	NaN	0.83317	1.17545	NaN	1.49669	1.27316	1.32745	1.48441	1.08109	1.19678	0.571978	0.894693
S	H3BIV5;D3YVF0	258;251	H3BIV5	258	A-kinase anchor protein 5	Akap5	VQTQRASLLESSAAGSPRSVTSAAPPSPATT	2	___1	1	1.41e-18	191.52	117.34	191.52	0.62164	381850000					0.19069	0.776914	0.188733	0.919311	0.108245	0.463831	0.22716	0.785026	0.0783889	0.542161	0.402012	0.610477	0.186634	0.864451	-0.151556	0.105804	0.0518093	0.167612	-0.311762	-0.323914	-0.19204	-0.91254	-2.35176	NaN	-0.453806	-0.401058	-0.0241127	0.50835	-0.387249	-0.399126	-0.979151	-0.71121	-0.49785	-0.484621	-0.438368	-0.0174179	-0.399567	-0.077879	-0.411699	0.0479031	-1.15336	-0.363865	-0.317472	0.466784	-0.152079	-0.401138	-0.0548763	-0.0801735	-0.106085	-0.468098	-0.307211	-0.160749
S	H3BIV5;D3YVF0	29;22	H3BIV5	29	A-kinase anchor protein 5	Akap5	EIQVETKDEKGPVAASPQKERQERKTATLCF	2	___1	1	0.000879202	141.73	79.263	115.24	-0.52004	1774500000					0.0296094	0.967418	0.00315012	1	0.00325568	0.00916154	0.122349	0.88384	0.0930989	0.316331	0.145409	0.859044	0.0963546	0.368855	3.61668	3.26891	3.137	2.38742	2.46895	2.40214	3.84131	2.88757	1.42459	1.29346	2.04918	2.44765	3.51823	3.54072	3.16397	3.07321	2.14991	1.57538	0.477661	1.63862	3.03736	3.06093	2.83714	3.19079	1.42044	2.7562	2.74761	2.83657	3.28393	3.32094	2.95978	2.91249	3.058	2.801	2.28605	1.90505	3.0814	2.4085
S	H3BIV5;D3YVF0	149;142	H3BIV5	149	A-kinase anchor protein 5	Akap5	SRGAKRSRHSKLTEDSGYVRVQGEADDLEIK	2	___1	0.963203	0.00241384	106.62	43.402	106.62	0.53646	3005700					1.16957	0.18605	1.16957	0.503852	0.668643	2.22559	0	0.964102	-0.899868	0	0	0.972562	-0.231225	0	NaN	NaN	-0.344835	-0.561314	NaN	NaN	-1.21141	-1.47684	NaN	NaN	NaN	NaN	-0.346348	0.0926819	NaN	NaN	-0.547079	NaN	NaN	NaN	NaN	-0.11908	NaN	NaN	-1.12982	NaN	NaN	NaN	NaN	NaN	NaN	NaN	NaN	NaN	NaN	NaN	NaN	NaN
S	H3BIV5;D3YVF0	269;262	H3BIV5	269	A-kinase anchor protein 5	Akap5	SAAGSPRSVTSAAPPSPATTHQHSLEEPSNG	3	___1	0.88092	0.013477	51.876	23.952	41.672	0.60021	14345000	+			+	3.20381	0.00943448	2.86208	0.1411	0.950488	3.97811	0.142933	0.863734	0.0807994	0.363915	3.53074	0.00443384	1.03129	4.53241	NaN	NaN	-1.60524	-0.782438	-1.40628	-1.27199	NaN	-1.22979	NaN	NaN	NaN	-1.36745	0.834625	-0.302692	-0.266748	-0.10022	-0.76852	NaN	-0.832506	NaN	-0.188068	0.0823231	-0.88905	-0.836262	-0.489227	NaN	0.148977	0.336597	-0.512211	-0.47047	-0.780842	-0.656033	0.803202	-0.3962	-1.10202	0.217869	-0.229622	-0.0668812
S	D3YVV9;E9Q1U2;Q91YE8-2;Q91YE8	895;895;565;895	D3YVV9	895	Synaptopodin-2	Synpo2	VVDSDTVQAHTVRAQSPTPSLPASWKYSSNV	2	___1	0.99999	0.000188491	125.47	90.783	125.47	-0.079642	14240000					0.420189	0.560638	0.221681	0.902893	0.226439	0.536207	0.51938	0.535756	0.247658	1.06351	0.660142	0.416856	0.474097	1.27719	-0.233047	-0.446032	0.469807	0.534632	0.149912	NaN	NaN	-0.0399036	-2.79441	NaN	-1.08195	NaN	0.466083	0.652853	NaN	NaN	-0.528025	-0.517681	-0.169031	-0.613079	-0.552645	NaN	-0.367958	NaN	-0.500824	NaN	0.383905	0.659441	0.505514	0.918913	-0.475609	NaN	-0.0126	-0.168066	-0.611561	NaN	-0.143745	-0.0716648
S	G3X9D3;D3YW47;Q8CAE9-3;Q8CAE9	530;594;530;594	G3X9D3	530	Podocalyxin-like protein 2	Podxl2	SSWSALMGSKRDPEDSDVFEEDTHL______	3	___1	0.999837	0.0312467	55.176	30.212	55.176	-0.0052181	5704300					0.0549839	0.936126	0.0886545	0.968032	0.0708578	0.23767	0.0596446	0.948417	0.0401599	0.163848	0.331086	0.671734	0.111018	0.743005	-1.83487	-1.65599	-1.43054	-1.4666	-1.61079	NaN	-1.11186	-1.50133	NaN	NaN	-2.5891	-1.55715	-0.984919	NaN	-1.15589	NaN	NaN	-2.96924	-2.67604	NaN	-1.3055	-0.991585	-1.27205	-1.19634	-1.29946	-1.11924	-1.59117	-2.03858	-1.60183	-1.65159	-1.55299	NaN	-1.0961	-1.76015	-1.69023	-1.67739	-1.26671	NaN
S	D3YWC9;Q6P9S0	513;575	Q6P9S0	575	MTSS1-like protein	Mtss1l	TVPDSPGYVGPTRAGSEECVFYTDEVASPLA	2	___1	0.999994	1.53e-05	108.28	86.375	108.28	0.88694	31138000					0.333182	0.633493	0.266331	0.882822	-0.234734	-0.631964	0.59333	0.481738	0.512644	1.19525	0.302477	0.698115	0.277909	0.695151	0.942818	0.27714	1.69764	2.04606	0.784538	NaN	NaN	NaN	NaN	NaN	0.256124	0.564665	NaN	1.31687	NaN	NaN	NaN	NaN	NaN	NaN	1.21451	0.520361	0.0892582	0.37746	2.57158	1.12439	NaN	NaN	0.969309	0.202881	0.994875	0.702267	0.839771	0.786766	2.75517	NaN	NaN	NaN
S	D3YWC9;Q6P9S0	535;597	Q6P9S0	597	MTSS1-like protein	Mtss1l	TDEVASPLAPDLAKASPKRLSLPNTAWGSQS	3	___1	1	4.46e-24	176.57	149.81	147.35	-0.47712	16758000					0.00141449	1	0.00244636	1	0.00237747	0.00713327	0.0237073	0.98329	-0.018514	-0.0673627	0.0349559	0.97824	-0.0161366	-0.098197	-1.09088	-0.656891	-0.243502	-0.290308	-0.0825252	0.045105	0.193043	-0.102659	NaN	NaN	-1.06405	-0.787651	0.224052	0.326643	-0.361956	-0.273071	-1.47097	NaN	-1.63427	-1.87711	-0.377047	-0.756197	0.945555	0.792175	-0.221264	-0.229586	-0.257254	-0.115124	-0.683334	-0.467306	-1.02956	-0.431044	-0.680286	-0.602762	-0.302765	-0.987541	0.218128	-0.148663
S	D3YWC9;Q6P9S0	480;542	Q6P9S0	542	MTSS1-like protein	Mtss1l	IRRTPSTKPTVRRALSSAGPIPIRPPIVPVK	3	___1	0.994864	0.00134692	80.585	70.209	73.809	0.52008	39373000				+	1.91095	0.0586395	0.865766	0.634229	0.974933	1.58092	0.842636	0.344154	0.877061	1.51902	2.54403	0.0179019	1.85199	3.42218	-2.24021	-3.07988	-0.858912	-3.27673	NaN	-2.97488	NaN	NaN	NaN	NaN	-1.8247	-2.39708	-0.0359249	-0.403452	NaN	-2.969	-3.15665	NaN	-2.29503	NaN	0.158518	-1.99666	0.500065	-2.43768	-1.66272	0.0253868	1.44823	1.06731	-0.426382	-2.09026	-0.555306	-2.39064	-0.409702	-2.53829	0.0639725	-1.21884	0.777077	0.53331
S	D3YWC9;Q6P9S0	481;543	Q6P9S0	543	MTSS1-like protein	Mtss1l	RRTPSTKPTVRRALSSAGPIPIRPPIVPVKT	3	___1	0.550075	0.0275119	53.359	38.597	51.526	0.23124	2040400					0	1	0	0.963151	0.980206	0	0	0.964018	-0.113838	0	0	0.972477	0.866367	0	NaN	NaN	NaN	NaN	-0.821688	NaN	NaN	NaN	NaN	NaN	NaN	NaN	NaN	NaN	NaN	NaN	NaN	NaN	NaN	NaN	0.158518	NaN	NaN	NaN	NaN	0.0253868	NaN	NaN	NaN	NaN	NaN	NaN	NaN	NaN	0.0639725	NaN	NaN	NaN
S	D3YWC9;F7D291;Q6P9S0	357;337;419	Q6P9S0	419	MTSS1-like protein	Mtss1l	SPAASDLAMVLTRGLSLEHQKSSRDSLQYSS	2	___1	1	0.0012994	122.96	61.369	85.807	0.36257	82126000	+		+	+	3.48113	0.00690213	0.963896	0.58712	0.552112	1.68334	3.10667	0.0153928	0.601864	3.86703	3.34169	0.00546593	1.15398	4.11526	1.89574	NaN	1.9039	1.79152	1.98457	1.76576	NaN	0.070652	-0.209253	-0.308783	1.78929	1.95731	2.28274	2.33612	NaN	1.75398	1.34975	1.14453	1.2473	1.49989	2.26125	2.19011	2.13262	1.77973	2.30289	2.58029	2.83283	2.78612	1.79786	1.93933	2.25647	2.4751	2.19151	2.24906	2.93164	2.68786	2.38241	2.43928
S	D3YWC9;F7D291;Q6P9S0	239;219;301	Q6P9S0	301	MTSS1-like protein	Mtss1l	VSSHDSGFVSQDPTYSKPPSPMPSDITSQKS	4	___1	0.786539	0.00178218	59.893	59.893	49.967	-0.20964	557450					0	1	-4.34e-08	1	NaN	0	0	0.963935	NaN	0	0	0.972392	NaN	0	NaN	NaN	NaN	NaN	NaN	NaN	NaN	NaN	NaN	NaN	NaN	NaN	NaN	NaN	NaN	NaN	NaN	NaN	NaN	NaN	NaN	NaN	NaN	NaN	NaN	NaN	NaN	NaN	NaN	-0.135183	NaN	NaN	NaN	NaN	NaN	NaN	NaN	NaN
S	D3YWC9;F7D291;Q6P9S0	243;223;305	Q6P9S0	305	MTSS1-like protein	Mtss1l	DSGFVSQDPTYSKPPSPMPSDITSQKSSSSA	4	___1	0.801651	5.71e-05	70.145	47.09	64.583	-0.15115	10106000					1.03244	0.227508	1.15161	0.510247	0.793871	2.0853	1.01815	0.272989	-0.450819	-1.88673	0.519772	0.516299	0.343052	1.08792	-1.22957	NaN	NaN	NaN	0.543014	-0.163662	-0.0242863	NaN	NaN	NaN	-1.1346	-0.559111	NaN	NaN	NaN	-0.0195007	NaN	NaN	NaN	NaN	0.550074	0.11615	0.816618	NaN	-0.169966	NaN	-0.161648	0.294582	0.403818	NaN	-0.472948	NaN	NaN	NaN	-0.403742	NaN	NaN	NaN
S	D3YWC9;F7D291;Q6P9S0	247;227;309	Q6P9S0	309	MTSS1-like protein	Mtss1l	VSQDPTYSKPPSPMPSDITSQKSSSSASSEA	4	___1	0.591425	0.00110283	63.323	33.389	63.323	0.14024	1437600					0	1	0	0.963066	0.33626	0	0	0.963852	NaN	0	0	0.972306	NaN	0	NaN	NaN	0.275482	NaN	NaN	NaN	NaN	NaN	NaN	NaN	NaN	NaN	NaN	0.611742	NaN	NaN	NaN	NaN	NaN	NaN	NaN	NaN	NaN	NaN	NaN	NaN	NaN	NaN	NaN	NaN	NaN	NaN	NaN	NaN	NaN	NaN	NaN	NaN
S	D3YWC9;Q6P9S0	502;564	Q6P9S0	564	MTSS1-like protein	Mtss1l	IRPPIVPVKTPTVPDSPGYVGPTRAGSEECV	2	___1	0.999989	1.54e-05	141.85	103.66	131.86	-0.21748	20223000	+			+	3.20571	0.00944637	2.39212	0.212321	1.03421	3.43112	0.880798	0.327801	-0.213021	-1.57577	2.3455	0.0245464	0.821187	3.21941	NaN	-0.075573	-0.202076	-0.106363	0.180327	-0.208828	-1.88505	-1.83488	NaN	NaN	NaN	-0.204069	0.447447	0.561977	0.436476	0.27807	NaN	NaN	NaN	NaN	0.941713	0.633228	0.269281	0.368959	0.438375	0.671097	0.566107	0.363489	-0.226475	-0.431494	0.320335	0.605091	0.0866814	0.0304089	0.371893	0.634064	NaN	0.19903
S	D3YWC9;F7D291;Q6P9S0	329;309;391	Q6P9S0	391	MTSS1-like protein	Mtss1l	GTVGSSGEEVPRTRMSPATIAAKHGEEVSPA	2	___1	0.998644	0.00109066	134.61	88.208	115.12	-0.43475	26143000					0.647501	0.40222	0.458068	0.806604	0.254962	0.961696	0.224989	0.786994	0.115855	0.5381	1.58589	0.0875531	0.370817	2.38814	-0.447269	-0.541641	-0.0883045	-0.176855	-0.0195332	-0.016264	0.077568	0.0704575	NaN	NaN	-1.11481	-1.02517	0.0523758	0.429419	0.159134	0.0753746	-1.10438	-1.40812	NaN	-0.925402	0.352682	0.354029	0.737532	0.471935	-0.44709	0.283375	0.148155	0.323484	-0.357815	0.221575	0.0907936	0.549955	-0.0755215	0.137165	-0.510656	0.40328	-0.114565	-0.0552483
S	D3YWH1;Q6NZD2;Q9WV80	139;187;188	Q6NZD2	187	Sorting nexin-1	Snx1	LPMFRSRQFAVKRRFSDFLGLYEKLSEKHSQ	2	___1	1	0.00257785	105.19	53.98	105.19	-0.048105	2661700					0.303478	0.661212	0	0.962981	NaN	0	0.303478	0.713757	0.221015	0.702124	0	0.972221	NaN	0	NaN	NaN	NaN	NaN	NaN	NaN	NaN	NaN	NaN	NaN	NaN	NaN	-2.31311	NaN	-3.67477	-3.35332	NaN	NaN	NaN	NaN	-2.4938	-3.05572	-2.50156	-3.38879	NaN	NaN	-2.58066	-2.58921	-2.04668	NaN	-3.33196	NaN	NaN	NaN	NaN	-3.61451	-2.32325	NaN
S	D3YWJ9;Q69Z89-4;Q69Z89-2;Q69Z89-5;Q69Z89;D3YUE9	206;206;206;206;235;42	D3YWJ9	206	Ras-associating and dilute domain-containing protein	Radil	RAKGTPALTSEAAQSSPPTRLRRTVSETSLS	3	___1	0.62353	0.029572	52.19	22.866	52.19	-0.89492	354360					0	1	0	0.962895	0.301865	0	0	0.963768	0.278824	0	0	0.972136	0.580688	0	NaN	NaN	NaN	NaN	NaN	NaN	NaN	-1.81712	NaN	NaN	NaN	NaN	NaN	NaN	NaN	NaN	NaN	-1.51525	NaN	NaN	NaN	NaN	NaN	NaN	NaN	NaN	NaN	NaN	NaN	NaN	NaN	NaN	NaN	-1.23643	NaN	NaN	NaN	NaN
S	D3YWJ9;Q69Z89-4;Q69Z89-2;Q69Z89-5;Q69Z89;D3YYI1	10;10;10;10;39;10	D3YWJ9	10	Ras-associating and dilute domain-containing protein	Radil	______MFYGTQLIMSPPTKNKLKRQSQLLS	2	___1	0.967878	0.00278624	89.911	40.723	89.911	0.35388	420690					1.99731	0.0518094	1.99731	0.298502	-0.585846	-9.89373	0	0.963685	0.716432	0	0	0.972051	0.130586	0	NaN	NaN	NaN	-2.03226	NaN	NaN	-2.14085	NaN	NaN	NaN	NaN	NaN	NaN	-2.64878	NaN	NaN	NaN	NaN	NaN	NaN	NaN	NaN	NaN	-2.69603	NaN	NaN	NaN	NaN	NaN	NaN	NaN	NaN	NaN	NaN	-1.95597	NaN	NaN	NaN
S	D3YWN7;O88735-2;A0A1L1SVB6;E9QMU3;O88735	209;209;218;209;209	D3YWN7	209	Ensconsin	Map7	VISKRLSSSSATLLNSPDRARRLQLSPWESS	2	___1	0.999363	0.00167867	85.837	58.739	84.352	-0.76167	36989000					1.01054	0.23514	0.443601	0.813855	0.609155	0.948693	0.781381	0.372854	0.25642	1.44937	1.32142	0.138424	0.865575	2.10945	NaN	NaN	1.22605	1.26867	1.16732	0.893196	0.793365	0.701399	-1.99087	-2.69658	NaN	0.525555	NaN	1.39793	NaN	0.952698	0.139175	NaN	NaN	0.0198822	1.34041	NaN	NaN	1.06357	1.13367	1.15509	0.785873	0.747698	1.3725	1.31226	0.92098	1.06174	1.16931	1.00797	NaN	1.19577	1.08256	1.03431
S	D3YWN7;O88735-2;E9QMU3;O88735	324;324;316;316	D3YWN7	324	Ensconsin	Map7	EHVPFHVSPGARRTLSPSNLKARSPAPARLW	2	___1	0.996469	0.0256219	82.241	13.454	72.607	-0.598	6731600					0.596987	0.432189	0.50984	0.781313	0.299344	1.0527	0.843438	0.343977	-0.357131	-1.52632	0.124449	0.88241	-0.0577874	-0.323043	-1.2979	-0.98946	-1.06055	NaN	NaN	-1.65207	-1.58905	NaN	NaN	NaN	-2.07062	-1.64809	-1.02619	-0.727465	-0.721628	-0.654715	-2.40863	-2.4473	NaN	NaN	-0.895071	-0.794126	-0.926588	-1.1302	-1.32246	NaN	-1.38771	-1.21378	-2.14269	-2.18011	-1.68951	-1.6496	-1.50939	-1.47048	NaN	NaN	-1.17544	-1.09239
S	D3YWQ8;P23298	317;317	D3YWQ8	317	Protein kinase C;Protein kinase C eta type	Prkch	LAKTLAGMGLQPGNISPTSKLISRSTLRRQG	2	___1	0.96122	0.000294456	108.35	53.477	84.734	-0.37642	2783300					0.0755054	0.912312	0.218695	0.904863	-0.161401	-0.536872	0.123437	0.8827	0.0720823	0.32321	0.135431	0.870685	-0.0893185	-0.35042	-2.22485	NaN	-1.16276	NaN	NaN	-2.49579	-2.17008	-1.27683	NaN	NaN	NaN	-2.28238	NaN	NaN	-2.09468	-1.95107	NaN	NaN	NaN	NaN	-2.14696	-1.60454	-2.687	NaN	NaN	NaN	NaN	-2.62826	NaN	-2.50674	-1.79695	-1.4691	-2.12371	NaN	-1.98383	-1.97816	NaN	-1.71138
S	D3YWX2;F6YTL8	824;366	D3YWX2	824		Ylpm1	RGPASQFYITPNTSLSPRQSGPQWKGPKATV	2	___1	0.992944	2.01e-09	163.56	90.831	131.84	-0.067591	5024800					0.481951	0.51318	0.810509	0.661821	-0.190599	-1.51884	0.674537	0.429656	0.194296	1.29533	0.00835986	1	0.00369708	0.0242733	NaN	-1.72526	NaN	NaN	-1.99574	-1.95003	-1.62996	-1.86286	NaN	NaN	NaN	-1.85547	NaN	-2.20459	-2.21836	-2.12182	NaN	NaN	NaN	-2.2947	-1.79308	-2.28415	-1.64524	-1.65529	-2.22812	-1.99993	-1.81596	-1.9047	-1.58738	-1.24957	NaN	-1.70524	-1.79926	-1.7769	-2.54733	-1.352	NaN	-2.0279
S	H7BX90;H7BX09;D3YWY4;D3Z6T4;D3YZL8;Q6GQT7;Q925T6;Q925T6-3;Q925T6-2;D3Z066;D3Z6R6	719;720;719;771;771;772;771;692;693;356;356	H7BX90	719	Glutamate receptor-interacting protein 1	Grip1	AQSASSPKKFPIPGHSGDLGDGEEDPSPIQK	4	___1	0.997127	0.00567079	55.208	27.591	41.084	0.59181	7497500	+			+	2.83702	0.0158776	0.674361	0.714123	0.299384	1.31939	1.88387	0.0825866	0.682934	3.01232	2.97047	0.00967947	0.982318	4.27929	-0.884514	-1.13101	-0.626398	-0.54199	NaN	NaN	NaN	-1.45893	NaN	-1.8467	-0.872118	-0.774599	-0.457895	-0.455866	-1.22073	-0.55846	-1.20395	NaN	NaN	NaN	-0.408985	NaN	NaN	NaN	0.132917	NaN	0.211357	NaN	0.0916767	NaN	-0.843975	NaN	NaN	0.103106	NaN	NaN	0.0966339	NaN
S	H7BX90;H7BX09;D3YWY4;D3Z6T4;D3YZL8;Q6GQT7;Q925T6	43;44;43;43;43;44;43	H7BX90	43	Glutamate receptor-interacting protein 1	Grip1	SQTKPPDGALAVRRQSIPEEFKGSTVVELMK	3	___1	0.999993	0.000670331	87.319	62.526	84.993	-0.79167	21262000					1.34953	0.141373	0.878889	0.629677	-0.561929	-1.56974	1.73662	0.103565	0.709932	2.53103	0.262285	0.736835	0.148004	0.612237	-0.0111427	-0.295891	0.575258	0.311817	0.576637	0.0513611	0.726103	0.517937	NaN	NaN	-1.54541	-0.778593	0.706484	0.350775	-0.87385	-1.10014	-1.63154	-1.99039	-1.17729	-1.32767	0.379124	-0.324322	0.561409	-0.162027	0.259115	0.415232	-0.0464153	-0.209862	0.946478	0.39584	-0.463631	-0.355249	0.179478	0.234036	-0.401234	-0.206226	0.998682	0.50511
S	H7BX90;H7BX09;D3YWY4;D3Z6T4;D3YZL8;Q6GQT7;Q925T6;Q925T6-3;Q925T6-2;D3Z066;D3Z6R6;Q6X4T6;Q925T6-4	794;795;794;846;846;847;846;767;768;431;431;366;366	H7BX90	794	Glutamate receptor-interacting protein 1	Grip1	YNTYDWRSPKQRTSLSPVPKPRSQTYPDVGL	3	___1	0.999851	0.00934823	80.165	56.076	78.516	-0.51041	9957600					0.878342	0.286267	0.0988036	0.96359	-0.0748556	-0.261934	1.13942	0.23194	0.421195	1.89071	1.21546	0.165335	0.34634	1.9862	-1.85926	-1.06133	-0.764393	-0.489628	-1.20175	-0.763006	-1.2484	-0.549137	NaN	NaN	-1.77203	NaN	-0.651459	-0.155561	-1.5818	-0.946711	-2.02809	-2.56309	NaN	NaN	-0.787613	-0.668024	-1.14491	-1.009	-0.364031	NaN	-0.823353	-0.294291	-0.744701	-0.188326	-1.11894	-0.921003	-0.873104	-0.770266	-1.36556	-0.822273	-0.602274	-0.633465
S	D3YX85;Q7SIG6;Q7SIG6-2;E9PX52	701;704;555;701	E9PX52	701	Arf-GAP with SH3 domain, ANK repeat and PH domain-containing protein 2	Asap2	HVEYEWRLLHEDLDESDDDVDEKLQPSPNRR	3	___1	1	4.13e-08	132.36	94.426	117.22	-0.26993	147890000					0.536847	0.47228	0.016874	0.999357	0.0101287	0.0485847	0.726716	0.403265	-0.284569	-1.37291	0.718856	0.378475	-0.27444	-1.3653	NaN	0.328924	1.24752	NaN	1.19646	0.761993	1.32374	1.56766	NaN	NaN	0.877813	0.80028	1.04399	1.38155	0.832796	0.969677	0.476381	NaN	0.304098	NaN	NaN	1.16748	1.21423	1.8184	0.253725	0.609518	0.209669	0.451143	0.832859	1.67816	NaN	NaN	0.734324	NaN	NaN	0.484848	1.09228	1.03956
S	D3YXA6;Q7TNM2	604;627	D3YXA6	604	Tripartite motif-containing protein 46	Trim46	ESKLQESFQGAPDVISPRYDPDSGHDSGAED	2	___1	1	2.9e-14	189.59	116.21	131.84	-0.028366	30435000	+			+	2.16982	0.039596	1.76348	0.349602	-0.614741	-2.6093	0.156243	0.849477	0.0770238	0.393133	3.57773	0.0041659	-0.537717	-4.33774	0.74398	0.973513	1.01783	1.03954	0.711559	0.502699	0.82567	0.916748	NaN	NaN	0.0610523	0.224888	0.733349	0.570917	0.333593	0.373791	NaN	-0.580215	-1.14023	-1.03769	0.418488	0.549171	0.404823	0.331085	0.546154	0.324068	-0.216055	0.0582676	0.285265	0.2222	-0.0746899	0.0974808	-0.104694	0.297287	0.309877	-0.260473	0.152864	0.658878
S	D3YXA6;Q7TNM2	611;634	D3YXA6	611	Tripartite motif-containing protein 46	Trim46	FQGAPDVISPRYDPDSGHDSGAEDAAVEALP	3	___1	0.703452	0.00345016	53.262	22.38	53.262	-0.15857	1883100					0	1	0	0.96281	-0.279572	0	0	0.963601	-0.00868225	0	0	0.971965	-0.288254	0	NaN	NaN	NaN	NaN	NaN	NaN	NaN	-0.0923786	NaN	NaN	NaN	NaN	NaN	-0.37195	NaN	NaN	NaN	NaN	NaN	NaN	NaN	NaN	NaN	NaN	NaN	-0.197676	NaN	NaN	NaN	NaN	NaN	-0.563589	NaN	NaN	NaN	NaN	NaN	NaN
S	D3YXJ0	53	D3YXJ0	53	Diacylglycerol kinase	Dgkh	SEAEQEGPQKLIRKVSTSGQMRTKTSIKEGQ	2	___1	0.999788	0.00532049	108.31	61.358	108.31	-0.40152	55448000					1.30449	0.151233	0.591522	0.746739	0.748807	1.21263	0.730233	0.401334	0.50657	1.40248	1.52703	0.0968489	1.25538	2.44093	NaN	NaN	1.72969	NaN	1.76365	NaN	NaN	NaN	0.632891	-1.14968	2.31315	2.02174	1.41111	NaN	1.9734	NaN	NaN	NaN	1.62706	NaN	2.10894	2.7164	NaN	NaN	2.17014	NaN	3.76896	2.9015	2.31533	1.37357	2.1441	NaN	1.84561	NaN	2.96044	NaN	2.78592	NaN
S	D3YXJ0	675	D3YXJ0	675	Diacylglycerol kinase	Dgkh	AKEDDAKESLSAKTTSQSPDAQASCGHPQTD	3	___1	0.610473	0.000558149	67.064	67.064	67.064	0.27392	6672300					0.446752	0.541198	0	0.962725	NaN	0	0	0.963518	NaN	0	0.446752	0.574764	-0.240341	-1.18583	NaN	NaN	NaN	NaN	1.85088	NaN	NaN	NaN	NaN	NaN	NaN	1.52342	NaN	NaN	NaN	NaN	NaN	NaN	NaN	NaN	NaN	NaN	NaN	NaN	1.32735	NaN	1.56627	NaN	NaN	NaN	NaN	NaN	NaN	NaN	NaN	NaN	NaN	NaN
S	D3YXJ0	677	D3YXJ0	677	Diacylglycerol kinase	Dgkh	EDDAKESLSAKTTSQSPDAQASCGHPQTDSV	3	___1	0.871354	0.000936333	65.736	40.131	54.703	-0.23745	46822000					0.74711	0.347893	0.342325	0.849132	-0.13026	-0.766314	0.947893	0.300191	-0.269953	-1.70088	0.950934	0.258016	-0.400213	-1.76171	2.64556	1.98115	1.60175	NaN	NaN	1.7208	NaN	NaN	2.54324	2.14633	2.58648	NaN	2.01782	1.92242	2.2136	1.93375	2.60534	NaN	2.37935	2.31815	1.75515	1.84268	1.86301	1.64133	NaN	NaN	1.56627	NaN	NaN	NaN	NaN	1.96728	NaN	NaN	1.7516	1.81416	NaN	NaN
S	D3YXJ0	1067	D3YXJ0	1067	Diacylglycerol kinase	Dgkh	ETEALLVGRVPLHLESPHEERVSSALHSVEM	3	___1	1	0.00221159	91.202	64.452	47.844	0.56655	26013000					0.254321	0.710167	0.115983	0.958841	-0.190455	-0.304953	0.53213	0.527644	0.521692	1.09104	0.392	0.619305	0.331237	0.862144	NaN	0.0419827	0.947033	1.42353	NaN	NaN	1.36106	1.43709	NaN	NaN	-0.931515	NaN	1.05501	1.22583	NaN	0.247494	NaN	NaN	-2.53916	NaN	1.19657	0.90876	1.12927	0.958141	NaN	0.898466	0.960146	0.74992	1.71368	1.59387	0.419922	NaN	NaN	0.729387	NaN	NaN	1.29008	NaN
S	D3YXK0	277	D3YXK0	277		Jakmip2	KREIPGRAGDGSEHCSSPDLRRNQKRIAELN	3	___1	0.574132	0.0012217	93.106	61.705	93.106	-0.37072	51903000					0.872867	0.288632	1.17292	0.502663	0.583485	1.99737	0.538672	0.522529	-0.256905	-1.1087	0.517686	0.517737	0.32658	1.0711	2.22844	NaN	1.98814	NaN	1.73936	1.69839	NaN	2.55705	0.482763	0.91313	1.77687	NaN	2.58024	NaN	2.51609	2.47146	2.34784	1.41574	NaN	NaN	2.17026	NaN	2.29389	NaN	NaN	1.34063	NaN	NaN	2.24898	NaN	2.04154	NaN	1.77344	1.68213	NaN	2.80688	2.10359	NaN
S	D3YXK0	376	D3YXK0	376		Jakmip2	MREKITSHPPLKKLKSLNDLDQANEEQETEF	3	___1	1	2.61e-05	115.2	80.699	115.2	1.6608	3594400					0.0649259	0.924857	0	0.962639	NaN	0	0.0649259	0.942354	0.0310307	0.198298	0	0.97188	NaN	0	NaN	NaN	NaN	NaN	NaN	NaN	NaN	NaN	NaN	NaN	NaN	NaN	0.284147	NaN	NaN	NaN	NaN	NaN	NaN	NaN	NaN	NaN	0.15375	NaN	NaN	NaN	NaN	NaN	NaN	NaN	0.392235	NaN	NaN	NaN	NaN	NaN	0.107723	NaN
S	S4R1M2;D3YXK2	12;12	S4R1M2	12	Scaffold attachment factor B1	Safb	____MAETLSGLGDASAAGAAAVSSAASETG	3	___1	0.893202	0.00123433	64.954	38.75	52.91	0.48492	5545900					0.11494	0.865146	0	0.962554	-0.0447888	0	0	0.963435	-0.0575051	0	0.11494	0.89124	-0.102294	-0.303854	NaN	-2.45657	NaN	-1.27019	NaN	-2.43702	-2.31063	NaN	NaN	NaN	NaN	NaN	NaN	NaN	NaN	NaN	NaN	-2.16339	NaN	NaN	NaN	NaN	NaN	NaN	-1.33954	NaN	NaN	-2.59281	NaN	-2.83919	NaN	-2.61264	-2.34764	-2.43677	-1.49846	NaN	NaN	-2.10015
S	S4R1M2;D3YXK2;Q80YR5	366;366;387	S4R1M2	366	Scaffold attachment factor B1;Scaffold attachment factor B2	Safb;Safb2	EATSQELVRAPTAALSPEPQDSKEDVKKFAF	2	___1	1	1.42e-21	201.9	157.67	128.74	-1.2133	1850300000					0.744084	0.349358	0.0906246	0.967526	0.121396	0.241163	1.90095	0.0805605	0.559917	2.69809	0.918102	0.273634	0.681313	1.60873	2.8325	3.29374	3.36316	3.44086	3.2885	3.34148	3.82313	3.79545	-0.106606	-1.10446	2.52132	3.30146	3.15804	3.30096	3.18015	2.95167	1.92114	1.86531	1.65509	1.68644	3.1687	3.50564	3.45845	3.39569	3.35785	3.52786	3.08982	3.37896	3.59901	3.45267	2.91349	3.60572	3.23357	3.20226	3.14342	3.26109	3.41285	3.44881
S	S4R1M2;D3YXK2;Q80YR5	372;372;393	S4R1M2	372	Scaffold attachment factor B1;Scaffold attachment factor B2	Safb;Safb2	LVRAPTAALSPEPQDSKEDVKKFAFDACNDV	2	___1	0.987326	1.98e-21	199.31	160.13	199.31	0.5967	16540000					0	1	0	0.962469	NaN	0	0	0.963351	-1.86216	0	0	0.971795	NaN	0	NaN	NaN	NaN	NaN	NaN	NaN	NaN	NaN	NaN	NaN	NaN	NaN	NaN	NaN	NaN	3.68732	NaN	NaN	NaN	NaN	NaN	NaN	NaN	NaN	NaN	NaN	NaN	NaN	NaN	2.51806	NaN	2.77524	NaN	NaN	0.182186	NaN	NaN	NaN
S	S4R1M2;D3YXK2;Q80YR5	227;227;221	S4R1M2	227	Scaffold attachment factor B1;Scaffold attachment factor B2	Safb;Safb2	PENEKILDILGETCKSEPVKEEGSELEQPFA	3	___1	0.657629	9.71e-06	95.666	71.749	70.316	-0.45329	906030					0	1	0	0.962384	NaN	0	0	0.963268	NaN	0	0	0.97171	-0.172323	0	NaN	NaN	NaN	NaN	NaN	-1.01603	NaN	NaN	NaN	NaN	NaN	NaN	NaN	NaN	NaN	NaN	NaN	NaN	NaN	NaN	NaN	NaN	NaN	NaN	NaN	NaN	NaN	NaN	NaN	-1.18835	NaN	NaN	NaN	NaN	NaN	NaN	NaN	NaN
S	S4R1M2;D3YXK2;Q80YR5	235;235;229	S4R1M2	235	Scaffold attachment factor B1;Scaffold attachment factor B2	Safb;Safb2	ILGETCKSEPVKEEGSELEQPFAQATSSVGP	3	___1	0.99912	3.72e-09	129.08	90.696	129.08	-0.4408	24114000					0.814568	0.315631	1.32055	0.46595	-0.204427	-2.1157	0.593217	0.481791	0.102672	1.16991	0.414366	0.600118	-0.101755	-0.88789	-1.03676	-0.845913	-0.452612	-0.553301	-0.731468	-1.01603	-0.120033	-0.744127	NaN	NaN	-0.94964	-0.738966	-0.894978	-0.919766	NaN	-0.998652	-1.1001	-0.933727	-0.932682	-1.02922	-1.0272	-0.722143	-1.00019	-0.597771	-0.771826	-0.264334	-0.696949	-1.06462	-1.05815	NaN	-0.552185	-0.626282	-0.9342	NaN	-1.02164	-1.11483	-0.776436	-0.966223
S	S4R1M2;D3YXK2	626;626	S4R1M2	626	Scaffold attachment factor B1	Safb	SQDRKSASREKRSVVSFDKVKESRKSRDSES	2	___1	1	0.000454188	129	87.297	129	0.21309	44895000			+		1.84836	0.0643658	0.366508	0.839344	-0.482861	-0.805466	2.29411	0.0461571	1.36727	3.08387	1.7288	0.0682642	0.884413	2.53967	-0.536753	-0.039856	1.70459	1.78037	1.2897	1.12755	0.892424	1.05018	NaN	NaN	-1.90965	-0.140005	1.21067	1.51364	0.0882645	0.200861	-2.10914	-2.13323	-2.03611	-1.6713	1.49721	1.30499	1.36321	1.23887	1.42938	1.4469	2.06573	2.14635	1.53087	1.42072	0.34585	0.986055	0.736918	0.923094	1.35934	1.58596	1.84553	1.86506
S	D3YXM8;Q66L42;Q8VDG6	489;489;512	D3YXM8	489	Mitogen-activated protein kinase kinase kinase 10;Mitogen-activated protein kinase kinase kinase MLK4	Map3k10;Mlk4	ISLPSDFQHKITVQASPTLDKRRSSDSGLCS;ISLPSGFEHKITVQASPTLDKRKGSDGASPP	3	___1	0.568287	0.0284369	62.408	24.387	43.991	0.67911	5371300					1.25284	0.163454	0.173387	0.927521	-0.0876458	-0.437807	1.51969	0.140414	0.426818	2.3644	0.812422	0.326409	0.339172	1.51374	NaN	NaN	-1.47389	-2.00194	-1.78605	-1.45344	NaN	NaN	NaN	NaN	NaN	NaN	-1.95084	-2.14553	-1.38413	-1.91384	NaN	NaN	NaN	NaN	-1.32503	-1.40428	-2.19835	-1.80979	NaN	-1.17636	-1.2726	-0.869043	-1.89828	-1.73009	-1.80811	-0.892263	-1.91192	NaN	NaN	-1.02465	-1.11964	-1.03326
S	D3YXM8;Q66L42	498;498	D3YXM8	498	Mitogen-activated protein kinase kinase kinase 10	Map3k10	KITVQASPTLDKRKGSDGASPPASPSIIPRL	3	___1	0.926248	0.000176893	108.06	76.355	108.06	-0.43646	17243000					0.0453961	0.948213	0.0298418	0.993584	-0.0231981	-0.0849516	0.321507	0.696742	0.08572	0.727245	0.10434	0.901824	0.0625219	0.275538	NaN	NaN	0.34013	0.366234	NaN	NaN	0.750645	0.523138	-0.965778	-0.979958	NaN	0.234379	0.515644	0.151278	-0.0112114	0.123587	-0.0812988	-0.0131931	-0.533382	NaN	-0.0298195	NaN	NaN	NaN	-0.0104561	0.109352	NaN	-0.424509	0.217938	0.391787	0.26483	0.0440445	0.00348663	0.226223	NaN	0.307434	NaN	-0.0200043
S	D3YXM8;Q66L42	502;502	D3YXM8	502	Mitogen-activated protein kinase kinase kinase 10	Map3k10	QASPTLDKRKGSDGASPPASPSIIPRLRAIR	2	___1	0.996384	0.00010229	135.94	78.134	123.02	-0.16939	15593000					0.136581	0.84032	0.21448	0.906913	-0.0877834	-0.519877	0.0502537	0.956488	-0.01811	-0.139234	0.380809	0.628421	-0.105893	-0.831365	-1.2379	-1.14313	-1.22881	-1.21314	-1.95176	-1.4113	-0.926771	-0.792473	NaN	NaN	-1.64616	NaN	-1.18261	-1.12363	-1.02747	NaN	-2.076	NaN	-1.88256	NaN	-1.43429	-1.19665	-1.21671	-1.20157	-1.6814	NaN	-1.32618	NaN	-1.07814	-1.13578	-1.69713	-1.41537	-1.57676	-1.3003	-1.66117	-1.25844	-1.47695	-1.06501
S	D3YXM8;Q66L42	506;506	D3YXM8	506	Mitogen-activated protein kinase kinase kinase 10	Map3k10	TLDKRKGSDGASPPASPSIIPRLRAIRLTPM	3	___1	0.958436	0.000666502	108.96	49.693	83.292	0.11345	911810					0	1	-4.34e-08	1	NaN	0	0	0.963185	NaN	0	0	0.971624	NaN	0	NaN	NaN	NaN	NaN	NaN	NaN	NaN	NaN	NaN	NaN	NaN	NaN	NaN	NaN	NaN	NaN	NaN	NaN	NaN	NaN	NaN	NaN	NaN	NaN	NaN	NaN	NaN	-1.5112	NaN	NaN	NaN	NaN	NaN	NaN	NaN	NaN	NaN	NaN
S	D3YXZ3;Q91YS4;O88448	443;445;443	D3YXZ3	443	Kinesin light chain 2	Klc2	PYGEYGSWYKACKVDSPTVNTTLRSLGALYR;RPMEYGSWYKACKVDSPTVNTTLRTLGALYR	2	___1	0.999902	0.000541153	123.02	74.618	96.247	1.0021	66719000				+	1.97774	0.0530472	0.441756	0.813829	0.339755	0.936098	1.94681	0.0752676	0.499712	2.76477	2.36127	0.0239274	0.839467	3.17793	0.666876	0.820334	1.30832	1.29468	1.38604	1.00374	-1.36648	-0.955113	NaN	NaN	0.41297	1.03163	1.70057	1.39133	1.24833	1.1379	0.133446	0.0656319	0.544929	0.176285	NaN	NaN	1.64099	0.961122	1.78154	1.58763	1.54845	1.39006	1.3855	1.69762	1.25846	1.23922	1.22933	0.917263	1.23373	1.48452	1.3502	1.49321
S	D3YXZ3;Q91YS4	576;578	D3YXZ3	576		Klc2	GGGPQEPPNSRMKRASSLNFLNKSVEEPVQP	4	___1	0.935524	1.89e-08	131.09	60.689	54.582	-0.16921	14239000					0	1	0	0.962298	0.538296	0	0	0.963102	0.376184	0	0	0.971539	0.914479	0	-1.47561	NaN	NaN	NaN	NaN	NaN	NaN	NaN	NaN	NaN	NaN	NaN	NaN	NaN	NaN	NaN	NaN	NaN	NaN	NaN	NaN	NaN	-0.937311	NaN	NaN	NaN	NaN	NaN	NaN	NaN	NaN	NaN	NaN	NaN	-0.982584	NaN	NaN	-0.139671
S	D3YXZ3;Q91YS4	577;579	D3YXZ3	577		Klc2	GGPQEPPNSRMKRASSLNFLNKSVEEPVQPG	2	___1	0.999622	4.88e-14	201.09	80.639	160.53	0.018125	166970000			+		1.25698	0.162616	0.449699	0.810766	0.415681	0.945695	2.54963	0.0334062	0.432751	3.32684	1.36849	0.12787	0.848431	2.14431	2.348	2.22577	3.00908	3.14572	2.97059	2.97724	NaN	1.78505	-1.0156	-0.622137	2.6899	2.73121	2.81933	2.88655	2.73168	2.66542	2.0532	1.73939	1.78144	2.07581	2.68434	2.74656	2.4787	2.59284	3.08386	3.13812	2.71878	2.8864	2.67693	2.57275	2.54834	2.78917	2.76396	2.82475	2.9233	2.7007	3.27974	3.28284
S	D3YXZ3;Q91YS4	584;586	D3YXZ3	584		Klc2	NSRMKRASSLNFLNKSVEEPVQPGGTGLSDS	3	___1	0.999985	7.99e-09	127.14	87.51	97.974	0.10043	38386000					0.269342	0.6957	0.189414	0.91855	-0.15601	-0.474383	0.273515	0.743166	-0.193036	-0.64875	0.519687	0.516316	-0.349046	-1.08778	-0.0917931	NaN	0.021204	0.344234	NaN	-0.0427704	-1.37997	NaN	NaN	NaN	NaN	-0.367491	NaN	-0.0439625	-0.774544	-0.603943	-0.832869	NaN	NaN	NaN	NaN	NaN	0.211449	NaN	NaN	NaN	-0.868578	-1.45106	NaN	NaN	-0.408974	-0.601225	NaN	0.0152016	NaN	NaN	-0.296223	NaN
S	D3YXZ3;Q91YS4;O88448	514;516;513	D3YXZ3	514	Kinesin light chain 2	Klc2	GRGHRRGSRDVAGPQSESDLEESGPAAEWSG	3	___1	0.566637	8.2e-09	101.47	68.52	101.47	0.73935	1715100					0.813198	0.316283	0.779077	0.66786	0.335181	1.61928	0.970176	0.292719	-0.310678	-1.89365	0.0450981	0.965967	0.0245028	0.134715	NaN	NaN	-1.79412	NaN	-2.14388	NaN	NaN	NaN	NaN	NaN	NaN	NaN	-1.8293	NaN	NaN	-1.73714	NaN	-1.37983	-1.86684	NaN	NaN	NaN	-1.356	NaN	NaN	-1.82933	-1.86418	NaN	NaN	NaN	-2.13999	NaN	NaN	NaN	NaN	NaN	NaN	NaN
S	D3YXZ3;Q91YS4;O88448	516;518;515	D3YXZ3	516	Kinesin light chain 2	Klc2	GHRRGSRDVAGPQSESDLEESGPAAEWSGDG	3	___1	0.854593	2.26e-05	80.061	55.424	80.061	0.55055	594150					0.886392	0.283176	0	0.962213	NaN	0	0	0.963018	NaN	0	0.886392	0.289661	-0.781302	-2.49659	NaN	NaN	NaN	-1.07077	NaN	NaN	NaN	NaN	-1.64064	NaN	NaN	NaN	NaN	NaN	NaN	NaN	NaN	NaN	NaN	NaN	NaN	NaN	NaN	NaN	NaN	NaN	NaN	NaN	NaN	NaN	NaN	NaN	NaN	NaN	NaN	-2.26642	-2.00759	NaN
S	D3YXZ3;Q91YS4;D3Z5Y7	151;151;151	D3YXZ3	151		Klc2	HLLFMSQIRKLDEDASPNEEKGDVPKDSLDD	3	___1	1	0.00518208	72.898	36.301	49.066	-0.10695	45034000					1.49042	0.113408	1.82897	0.336199	-0.608252	-2.80712	1.27229	0.195259	0.506424	2.09635	0.213584	0.787782	-0.101828	-0.518028	1.22629	NaN	2.16479	2.13539	1.78781	1.89244	1.81862	1.46747	NaN	NaN	NaN	1.92916	1.45932	1.60095	NaN	1.26964	NaN	NaN	0.134937	NaN	0.961102	1.45612	NaN	1.47941	NaN	1.08279	1.06934	1.70608	1.58975	1.90947	1.31124	1.61662	NaN	NaN	2.08627	NaN	2.06503	2.57261
S	D3YXZ3;Q91YS4;O88448	506;508;505	D3YXZ3	506	Kinesin light chain 2	Klc2	ELLKDGSGGRGHRRGSRDVAGPQSESDLEES;VELLKDGSGRGHRRGSRDVAGPQSESDLEES	3	___1	0.999297	4.05e-05	75.78	55.329	75.78	0.027019	10025000					1.05268	0.221202	0.091831	0.967405	0.0420956	0.246149	0.954649	0.297664	0.271903	1.68696	1.26683	0.152168	0.313998	2.05305	-2.00081	-1.0483	-1.54892	-1.53478	-1.87234	-1.69099	NaN	NaN	-1.81936	NaN	-1.04536	-1.24672	-1.75589	NaN	NaN	NaN	NaN	NaN	-1.2096	-1.09629	-1.68496	-1.65324	NaN	-1.55249	-0.970116	NaN	-0.584051	-1.23067	-1.36829	-1.64796	-1.36033	-1.54944	-1.72757	-1.02167	NaN	-0.962675	-0.883955	-1.33537
S	D3YXZ3;Q91YS4;O88448	551;553;550	D3YXZ3	551	Kinesin light chain 2	Klc2	RRSGSFGKLRDALRRSSEMLVRKLQGGGPQE	2	___1	0.87064	0.00572265	118.5	59.68	97.635	-1.2201	17587000				+	1.95644	0.0547899	0.662818	0.715495	0.221471	1.27836	1.47081	0.151224	0.313569	2.28729	2.16882	0.0329131	0.53504	3.08069	0.0696087	0.177889	-0.0674019	-0.05336	-0.0664139	-0.199072	NaN	NaN	-1.08065	NaN	0.466007	-0.585312	-0.0564957	0.0900898	0.320578	0.0211201	-0.0560436	-0.0250015	0.547378	0.487366	NaN	0.318504	-0.429382	-0.418133	0.266472	NaN	0.434071	0.8162	-0.0236874	NaN	0.477524	NaN	0.356243	0.333511	-0.13217	NaN	0.621676	0.71311
S	D3YXZ3;Q91YS4;O88448	552;554;551	D3YXZ3	552	Kinesin light chain 2	Klc2	RSGSFGKLRDALRRSSEMLVRKLQGGGPQEP	2	___1	0.865244	0.0161869	104.11	55.014	97.431	-0.24078	8162600					0.843314	0.302481	0.400214	0.831055	0.269449	0.923949	0.522751	0.533809	0.311742	1.13393	1.112	0.196402	0.581191	2.06955	NaN	NaN	-0.0674019	-0.05336	NaN	NaN	NaN	NaN	NaN	NaN	0.466007	-0.585312	NaN	0.0900898	NaN	NaN	NaN	NaN	0.547378	NaN	-0.00917053	NaN	NaN	NaN	NaN	0.773867	NaN	0.8162	NaN	-0.174829	0.477524	NaN	NaN	NaN	NaN	NaN	NaN	0.71311
S	D3YXZ3;Q91YS4	603;605	D3YXZ3	603		Klc2	PVQPGGTGLSDSRTLSSSSMDLSRRSSLVG_	2	___1	0.994153	9.43e-05	157.03	95.377	96.604	2.3331	12204000					0.432353	0.552118	0.496808	0.78922	-0.59563	-1.06359	0.706245	0.412547	0.744275	1.37438	0.110232	0.896268	0.148646	0.291848	-0.223105	NaN	NaN	0.18959	-0.179657	NaN	NaN	0.68619	NaN	NaN	1.71138	NaN	-0.182003	NaN	NaN	NaN	1.28118	NaN	-1.43181	NaN	-0.185253	NaN	-0.275862	NaN	1.75512	NaN	-0.251659	NaN	-0.115967	NaN	-0.362364	NaN	NaN	1.73171	1.60945	NaN	0.0339165	0.283995
S	D3YXZ3;Q91YS4	604;606	D3YXZ3	604		Klc2	VQPGGTGLSDSRTLSSSSMDLSRRSSLVG__	2	___1	0.511425	0.00119869	99.539	38.377	99.539	0.45026	308210					0	1	0	0.962128	NaN	0	-4.34e-08	1	NaN	0	0	0.971454	NaN	0	NaN	NaN	-0.338596	NaN	NaN	NaN	NaN	NaN	NaN	NaN	NaN	NaN	NaN	NaN	NaN	NaN	NaN	NaN	NaN	NaN	NaN	NaN	NaN	NaN	NaN	NaN	NaN	NaN	NaN	NaN	NaN	NaN	NaN	NaN	NaN	NaN	NaN	NaN
S	D3YXZ3;Q91YS4	605;607	D3YXZ3	605		Klc2	QPGGTGLSDSRTLSSSSMDLSRRSSLVG___	2	___1	0.995913	6.58e-14	198.97	147.7	127.17	0.26467	51949000					1.0097	0.235413	1.04192	0.555368	0.935534	1.76876	0.0610022	0.947032	0.0772142	0.166837	1.20925	0.166908	1.01275	1.96369	-0.971712	1.57539	1.75853	-0.170649	-0.304201	1.66385	0.492218	-2.64177	-1.20572	-1.42484	-0.489365	1.35587	-0.662128	1.94714	1.97109	1.82324	-1.09763	0.945051	1.07635	1.4388	1.59031	1.41846	1.46975	-1.05643	-0.559374	0.0275688	NaN	-0.592413	1.43205	1.38408	1.98953	1.85436	1.64142	-0.257422	-0.50329	2.2438	2.12639	1.98643
S	D3YXZ3;Q91YS4	606;608	D3YXZ3	606		Klc2	PGGTGLSDSRTLSSSSMDLSRRSSLVG____	2	___1	0.755649	0.000296127	137.4	95.997	93.556	0.35611	18605000					0.587807	0.43838	0.426456	0.822242	-1.08051	-1.04053	0.619763	0.463032	1.53129	1.46157	1.39343	0.122135	0.450776	2.98802	1.60327	NaN	NaN	1.6866	1.85693	NaN	NaN	NaN	NaN	NaN	NaN	NaN	2.02227	NaN	NaN	NaN	NaN	NaN	NaN	NaN	-0.75209	NaN	NaN	NaN	NaN	2.36334	2.21778	1.91802	NaN	NaN	NaN	NaN	NaN	NaN	NaN	NaN	NaN	NaN
S	D3YYE6;O35126	34;34	D3YYE6	34	Atrophin-1	Atn1	EAPGPREELRSRGRASPGGVSTSSSDGKAEK	3	___1	0.994989	0.000569056	84.895	35.561	58.848	-0.18161	29462000					1.47017	0.116975	1.11731	0.530271	1.08701	2.03444	0.116324	0.889347	0.0928201	0.308088	1.52397	0.097336	1.17983	2.57533	NaN	NaN	NaN	-0.185106	1.39211	1.59449	0.165045	NaN	NaN	2.3128	NaN	NaN	NaN	NaN	NaN	NaN	2.81271	2.67806	2.07226	1.6445	1.50686	NaN	NaN	NaN	1.52188	2.1659	NaN	NaN	2.32206	NaN	2.73206	NaN	2.48872	NaN	NaN	NaN	2.18356	NaN
S	D3YYE6;O35126	101;101	D3YYE6	101	Atrophin-1	Atn1	APKKTKTEQELPRPQSPSDLDSLDGRSINDD	3	___1	0.846904	0.00442412	66.874	34.309	45.913	-0.29611	3993100					0.342227	0.626134	0.248109	0.892402	-0.197	-0.597667	0.262335	0.753226	-0.126	-0.619027	0.958799	0.254568	-0.323	-1.75409	NaN	NaN	NaN	NaN	NaN	-1.87232	-1.54393	-1.10068	NaN	NaN	-0.783337	NaN	NaN	NaN	-2.39839	-1.27383	NaN	NaN	-0.791046	NaN	-1.06083	-1.90869	-1.44376	-1.77794	NaN	NaN	-1.94547	-1.78407	NaN	-1.57988	NaN	-1.37983	-1.51442	-1.57799	NaN	-1.72374	NaN	-1.67916
S	D3YYH0;F8SLP9;F8SLQ3;Q8C437;Q8C437-3;Q8C437-4;F8SLQ1	402;378;426;378;426;155;461	D3YYH0	402	PEX5-related protein	Pex5l	KQNPKYKYLVKNKKGSPGLTRRMSKSPVDSS	2	___1	1	0.00044094	133.91	88.004	133.91	-0.039456	137720000	+				2.05839	0.0472706	2.85466	0.140488	-1.24867	-3.96941	0.584557	0.487318	0.423108	1.16993	1.24507	0.156689	-0.825561	-2.06294	4.49599	NaN	5.03128	NaN	3.5799	4.11675	2.8846	NaN	3.07952	NaN	3.38212	3.63516	3.38551	NaN	2.55707	NaN	1.55542	NaN	2.41985	NaN	2.83422	2.3753	2.66012	2.42848	2.02676	NaN	2.80629	2.84748	3.95522	3.72958	1.23593	NaN	2.91699	NaN	3.07559	NaN	3.9571	NaN
S	D3YYH0;F8SLP9;F8SLQ3;Q8C437;Q8C437-3;Q8C437-4;F8SLQ1	410;386;434;386;434;163;469	D3YYH0	410	PEX5-related protein	Pex5l	LVKNKKGSPGLTRRMSKSPVDSSVLEGVKEL	3	___1	0.968503	0.00164879	110.56	70.006	50.376	-0.15223	61634000					0.139084	0.837232	0.185771	0.921675	0.126431	0.466459	0.106286	0.899785	0.0411775	0.281291	0.325154	0.677735	0.167608	0.740934	1.45032	NaN	NaN	NaN	NaN	2.52217	NaN	2.52496	1.2637	NaN	NaN	1.83556	1.93186	2.00526	2.14387	2.39243	NaN	NaN	1.56177	NaN	2.23944	NaN	NaN	NaN	NaN	2.16945	2.27936	2.39897	NaN	NaN	1.79174	1.86057	2.11611	NaN	1.61247	2.21003	2.34386	NaN
S	D3YYH0;F8SLP9;F8SLQ3;Q8C437;Q8C437-3;Q8C437-4;F8SLQ1	412;388;436;388;436;165;471	D3YYH0	412	PEX5-related protein	Pex5l	KNKKGSPGLTRRMSKSPVDSSVLEGVKELYL	2	___1	0.999918	3.43e-09	173.19	125.59	131.61	-0.018527	226630000					0.0456786	0.947699	0.130718	0.955467	0.103075	0.336159	0.406973	0.625703	-0.0943725	-0.87285	0.0112049	1	0.00870262	0.0322623	2.17156	2.47492	2.43591	2.82811	2.449	2.13488	2.60418	2.60039	0.184036	-0.242424	2.25507	2.11036	1.94321	2.15882	2.60496	2.51703	1.84923	1.96147	2.02445	1.96877	NaN	1.61154	2.30712	2.19272	1.66397	2.06708	1.5927	1.73047	2.0029	2.14891	2.33446	2.25311	2.19295	2.19523	1.73716	2.3072	2.01426	1.88842
S	D3YYH0;F8SLP9;F8SLQ3;Q8C437;Q8C437-3;F8SLQ1	226;202;250;202;250;285	D3YYH0	226	PEX5-related protein	Pex5l	TKEHRWGSALLSRNHSLEEEFERAKAAVESD	2	___1	1	6.6e-06	162.93	162.93	76.228	-0.37762	233180000					0.183746	0.78513	0.370688	0.839882	-0.145758	-0.811264	0.347196	0.674388	0.0803046	0.768689	0.152226	0.850509	-0.0654535	-0.384046	2.35004	2.40512	2.67104	3.13884	2.92289	2.84902	2.90542	2.79731	1.42291	1.35584	2.48055	2.7113	2.70709	2.87415	2.50586	2.49886	2.13978	2.19365	2.09269	2.10653	2.20043	2.37874	2.12441	2.43901	2.46984	2.29582	2.13436	1.94702	2.88506	2.94892	2.27242	2.65007	2.60104	2.29605	2.30604	2.34469	2.42165	2.52269
S	D3YYH0;F8SLP9;F8SLQ3;Q8C437;Q8C437-3;F8SLQ1	170;146;194;146;194;229	D3YYH0	170	PEX5-related protein	Pex5l	GHLMAERKSCSSRTGSKELLWSAEHRSQPEL	3	___1	0.950755	0.00044191	110.12	75.068	82.202	-0.21983	43917000					1.28036	0.156657	0.834805	0.647035	0.343611	1.50603	0.537451	0.523427	0.185923	1.084	1.51085	0.0999063	0.529533	2.30709	0.528147	0.440512	1.70504	1.47051	1.54127	1.74488	0.0502605	-0.0510864	0.301043	0.191238	0.774326	0.384304	0.974899	0.942871	1.53562	1.39283	0.766949	0.586607	0.781076	0.38369	1.67164	1.33841	1.33241	1.49678	1.33539	1.25656	1.50464	1.55263	1.58581	NaN	0.767952	0.823114	0.96447	0.668222	1.15356	NaN	1.86807	1.95441
S	D3YYH0;F8SLP9;F8SLQ3;Q8C437;Q8C437-3;F8SLQ1	218;194;242;194;242;277	D3YYH0	218	PEX5-related protein	Pex5l	VAPAQARLTKEHRWGSALLSRNHSLEEEFER	2	___1	0.999999	0.00422193	110.53	36.157	110.53	-0.15717	6689300					1.48496	0.114366	0.338316	0.851367	-0.217136	-0.756968	2.0556	0.065849	0.567352	2.86283	1.18878	0.173145	0.350216	1.94925	NaN	-2.02046	-0.864159	-1.05235	-1.88914	-1.15172	-2.01658	-2.51203	NaN	NaN	-2.26433	-1.37167	-1.70875	-1.63361	-1.24467	-1.11944	-2.75624	NaN	-3.30115	-2.43795	-1.75194	-2.03625	-1.55006	-1.35585	-0.98278	-1.43897	-1.41973	-1.03398	-1.76158	-1.79085	-1.16904	-1.21093	-1.51599	-1.65615	-1.1744	-1.36662	-1.07113	-1.05974
S	D3YYI8;O09106	393;393	D3YYI8	393	Histone deacetylase;Histone deacetylase 1	Gm10093;Hdac1	GVQMQAIPEDAIPEESGDEDEEDPDKRISIC	4	___1	1	5.96e-07	88.708	64.726	62.107	-0.16729	87028000					0.265864	0.69918	0.379191	0.837893	0.226404	0.827629	0.433263	0.603679	-0.255985	-0.916814	0.0581819	0.951938	-0.0295813	-0.159564	0.501884	0.554228	0.561302	0.544529	0.810259	1.1175	0.0989017	0.488997	-0.0991096	NaN	0.367121	0.425394	1.46824	1.65035	-0.283325	-0.198517	0.000377655	NaN	1.02282	0.996714	1.68876	1.69419	0.0616798	-0.239836	0.515005	0.763372	1.20621	0.594038	0.694815	0.79319	-0.234795	0.0329838	0.582865	0.653757	-0.963667	0.241093	0.673796	0.869024
S	E9Q3B9;D3YYS6;O35678;Q3UFN1;O35678-2;A0A0N4SUZ2	21;5;5;5;5;5	E9Q3B9	21	Monoglyceride lipase	Mgll	LMETGPKDPCRMPEASSPRRTPQNVPYQDLP	2	___1	0.5	0.00842048	100.02	61.714	98.523	-1.2532	13257000					0.811337	0.316655	0.547677	0.766032	-0.256397	-1.12793	0.39483	0.636486	-0.166471	-0.862634	1.19652	0.170952	-0.422868	-2.02766	0.361109	NaN	0.19986	NaN	0.645424	NaN	-0.280605	-0.323521	NaN	NaN	0.624458	NaN	0.241714	NaN	0.315172	0.323852	NaN	NaN	NaN	NaN	-0.435942	-0.690699	-0.12639	0.00868797	-0.794668	-0.29211	0.177195	-0.668972	-0.0866432	-0.261721	0.0908146	NaN	NaN	NaN	-0.430155	NaN	0.300531	NaN
S	E9Q3B9;D3YYS6;O35678;Q3UFN1;O35678-2;A0A0N4SUZ2	22;6;6;6;6;6	E9Q3B9	22	Monoglyceride lipase	Mgll	METGPKDPCRMPEASSPRRTPQNVPYQDLPH	2	___1	0.5	0.00842048	100.02	61.714	98.523	-1.2532	13257000					0.811337	0.316591	0.547677	0.76584	-0.256397	-1.12793	0.39483	0.636394	-0.166471	-0.862634	1.19652	0.170901	-0.422868	-2.02766	0.361109	NaN	0.19986	NaN	0.645424	NaN	-0.280605	-0.323521	NaN	NaN	0.624458	NaN	0.241714	NaN	0.315172	0.323852	NaN	NaN	NaN	NaN	-0.435942	-0.690699	-0.12639	0.00868797	-0.794668	-0.29211	0.177195	-0.668972	-0.0866432	-0.261721	0.0908146	NaN	NaN	NaN	-0.430155	NaN	0.300531	NaN
S	E9Q3B9;D3YYS6;O35678	205;217;189	E9Q3B9	205	Monoglyceride lipase	Mgll	MTLGRIDSSVLSRNKSEVDLYNSDPLVCRAG	3	___1	0.998905	0.000342082	105.17	73.575	99.747	-0.78091	10033000					0.594388	0.433976	0.403099	0.83204	-0.129126	-0.867044	0.501457	0.548187	-0.113788	-1.02685	0.785425	0.340475	-0.242915	-1.43801	-0.939732	-0.620733	-0.761944	-0.382339	-0.287849	-0.826334	-0.606188	-0.478594	-1.28632	-2.08877	-1.17053	-0.806173	-1.25872	-0.771904	-0.936705	-1.22094	-1.03676	-0.833208	-0.995548	-0.79236	-1.03774	-1.08798	-0.78752	-1.04562	-0.856649	-1.03341	-1.29312	-1.93494	-0.730205	-1.26806	-1.13906	-1.02184	-0.722717	-0.597288	NaN	-1.41191	-1.14223	-1.11658
S	D3YYY8	390	D3YYY8	390		Arhgef26	AVLYQNYKEKALDIDSDEEPEAKEQKAEERI	2	___1	1	1.41e-05	148.85	105.09	96.135	-0.45629	10288000					0.707542	0.367434	0.805383	0.662886	-0.201811	-1.47859	0.954727	0.29779	0.196314	1.66755	0.0170186	0.999342	-0.00549682	-0.0487894	-0.699139	-1.04348	-0.634996	-0.57346	-0.428379	-0.554319	-0.3636	-0.238531	NaN	NaN	-0.912081	-1.13349	-0.673698	-0.448122	-1.0762	NaN	-0.463861	-1.17056	-0.969467	-1.11556	-1.09858	NaN	-1.14808	-0.435446	-0.25065	-0.292583	-0.794647	NaN	-0.789728	-0.54632	-0.516457	-0.735323	-0.672829	-0.774034	-1.11245	NaN	-0.77792	-0.700787
S	D3YYY8	123	D3YYY8	123		Arhgef26	RRPKSPLVSYAASGGSPKSTSNGTVASPAAL	2	___1	0.999832	9.89e-07	153.2	91.969	110.08	0.6729	5958400					1.19081	0.180043	0.850604	0.637074	-0.233308	-1.55387	0.378587	0.648354	-0.141193	-0.832421	1.6972	0.0720708	-0.374501	-2.58148	-1.11475	-0.902861	-1.21019	-1.10871	-0.98745	NaN	-0.688332	-0.735931	NaN	NaN	-1.19865	-1.54972	-1.16124	-1.0719	NaN	NaN	-1.15533	-1.19066	NaN	-1.89754	-0.753897	NaN	-1.53612	-1.5412	NaN	-1.54743	-1.37077	-1.46166	-1.33257	NaN	-1.36483	-1.58923	NaN	-0.78327	-2.11145	-1.3059	NaN	NaN
S	D3YYY8	22	D3YYY8	22		Arhgef26	VDFSSNGVTPLWRRRSTPPLQLLSRSKPRPQ	3	___1	0.964342	0.000796857	103.66	74.892	66.393	0.33715	7098800	+		+	+	4.19732	0.00304065	0.162518	0.935217	-0.0769817	-0.408352	3.90653	0.00619417	0.695361	4.64779	3.97642	0.00292	0.618379	4.71383	-1.75396	-1.62604	-1.6459	-1.55233	-1.2563	-1.48898	-2.43717	-1.68174	NaN	NaN	-2.39103	-1.70083	-1.43138	-1.61155	-1.93408	-2.0614	-2.59485	NaN	NaN	-2.50342	-1.76525	-1.83793	-1.37482	-1.18942	-0.83506	-1.24182	-1.47992	-1.11444	-0.576698	-1.24934	-1.17397	-1.1444	-1.52233	-1.46151	-0.964949	-1.26699	-0.871372	-0.987883
S	D3YYY8	199	D3YYY8	199		Arhgef26	VSQTGQPAGDLELAPSRLSPALPHKSSEQKL	4	___1	0.895355	1.56e-07	96.317	75.262	40.15	0.23071	28224000					0.627106	0.412835	0.565988	0.75883	0.284585	1.14801	0.148661	0.857389	0.0869616	0.379334	1.07253	0.209178	0.371547	1.84666	-2.30837	-1.53742	-1.52805	-1.24647	NaN	-1.11552	-1.90417	-1.97547	NaN	NaN	NaN	-2.19296	NaN	-1.07979	-1.8459	-1.44573	NaN	NaN	-2.36235	NaN	NaN	-0.795221	-1.42572	-1.13556	-1.24138	-0.84647	NaN	NaN	NaN	-1.64391	-1.20975	-1.19406	-1.63011	-1.56695	-2.02465	NaN	NaN	-0.833292
S	D3YYY8	202	D3YYY8	202		Arhgef26	TGQPAGDLELAPSRLSPALPHKSSEQKLPLQ	3	___1	0.955315	4.85e-07	92.41	71.989	72.946	-0.75464	17003000					0.536387	0.472452	0.133735	0.954162	0.253017	0.363016	0.591409	0.483325	0.485587	1.23633	1.62293	0.0824141	0.738604	3.20629	NaN	1.03032	NaN	NaN	NaN	NaN	NaN	0.275177	NaN	NaN	NaN	NaN	NaN	NaN	1.1379	NaN	NaN	NaN	-0.356171	NaN	NaN	1.67477	1.16657	NaN	NaN	NaN	NaN	1.38607	1.64211	NaN	NaN	NaN	1.278	NaN	1.25661	NaN	1.39399	NaN
S	D3YYY8	77	D3YYY8	77		Arhgef26	QTPVRVPADPDDRTVSRSPQLLSAHRRPVTN	3	___1	0.58579	0.00161333	95.183	67.848	95.183	0.38909	166150					0	1	-4.34e-08	1	NaN	0	0	0.962935	NaN	0	0	0.971369	NaN	0	NaN	NaN	NaN	NaN	NaN	NaN	NaN	NaN	NaN	NaN	NaN	NaN	NaN	NaN	NaN	NaN	NaN	NaN	NaN	NaN	NaN	NaN	NaN	NaN	-0.387798	NaN	NaN	NaN	NaN	NaN	NaN	NaN	NaN	NaN	NaN	NaN	NaN	NaN
S	D3YYY8	79	D3YYY8	79		Arhgef26	PVRVPADPDDRTVSRSPQLLSAHRRPVTNGR	3	___1	0.851499	0.000342078	113.24	65.681	113.24	0.48934	9835200					0.406505	0.571009	0.0152346	1	0.0120405	0.0438977	0.60623	0.472349	0.246953	1.18926	0.787641	0.33935	0.258994	1.45801	-1.16283	-1.34447	-0.819117	-0.556416	-1.15441	-0.473747	NaN	NaN	NaN	NaN	-1.70215	NaN	-0.99169	-0.916487	-1.24939	-1.66952	-1.69015	-1.79346	NaN	-1.60936	-0.139532	-0.121727	-0.562889	-0.458265	NaN	-0.386892	-0.598133	-0.523678	-0.956915	-1.33491	NaN	-1.0773	-0.88761	-0.971819	-0.622982	-1.14305	-0.374952	-0.379202
S	D3YZ00;P70257-1;P70257;E9PUH7	361;361;361;353	E9PUH7	353	Nuclear factor 1;Nuclear factor 1 X-type	Nfix	FTHHPLPVLAGVRPGSPRATASALHFPSTSI	4	___1	0.999931	0.0146929	58.159	25.609	58.159	-0.49325	27476000					0.674167	0.384887	0.214903	0.906679	0.315498	0.519118	0.544856	0.518727	0.561248	1.09668	1.79238	0.0609814	0.876747	2.6277	-1.33285	-1.08378	0.235355	-0.136477	0.0811558	0.416548	1.10262	0.446369	NaN	NaN	-1.9119	-1.25584	0.32888	0.446034	0.0941334	0.2122	-2.13557	-2.18505	-3.01883	NaN	1.11561	1.1933	1.87988	1.75724	0.857582	0.747341	1.27593	NaN	0.947958	0.961769	-0.0818462	0.271189	-0.0748672	0.248379	-0.283621	0.151508	NaN	1.37308
S	D3YZ00;P70257-1;P70257;P70257-2;E9PUH7;Q3TYK3	280;280;280;280;272;271	E9PUH7	272	Nuclear factor 1;Nuclear factor 1 X-type	Nfix	SITSPPSTSSTKRPKSIDDSEMESPVDDVFY	3	___1	0.91949	5.57e-05	93.551	71.311	76.049	-0.1841	3211800					2.00559	0.0513806	0	0.962043	NaN	0	2.00559	0.0698401	0.453119	3.25788	0	0.971284	NaN	0	NaN	NaN	NaN	NaN	NaN	NaN	NaN	NaN	NaN	NaN	NaN	NaN	-1.38151	NaN	-1.5368	-1.5398	-1.00615	NaN	NaN	NaN	NaN	NaN	NaN	-1.03151	NaN	NaN	NaN	NaN	-0.941231	-1.03408	-0.929108	-0.468647	NaN	NaN	-0.885927	-0.817225	NaN	NaN
S	D3YZ00;P70257-1;P70257;P70257-2;E9PUH7;Q3TYK3	284;284;284;284;276;275	E9PUH7	276	Nuclear factor 1;Nuclear factor 1 X-type	Nfix	PPSTSSTKRPKSIDDSEMESPVDDVFYPGTG	3	___1	0.824463	8.82e-06	103.58	75.403	69.272	0.094252	4277000	+			+	2.78307	0.016599	0.384832	0.835806	0.299689	0.871724	2.15103	0.0571376	0.773151	3.59212	2.8972	0.0108812	1.07284	4.29474	-1.6749	-2.44475	NaN	-2.51766	-1.41406	NaN	NaN	-1.53145	NaN	NaN	NaN	-1.18376	NaN	-1.26869	NaN	NaN	NaN	NaN	NaN	NaN	NaN	-1.73226	-1.48327	NaN	-1.00899	-0.809204	-0.5401	-0.689238	NaN	NaN	NaN	NaN	-0.677076	NaN	NaN	NaN	-1.18172	-0.14481
S	D3YZ00;P70257-1;P70257;E9PUH7	301;301;301;293	E9PUH7	293	Nuclear factor 1;Nuclear factor 1 X-type	Nfix	MESPVDDVFYPGTGRSPAAGSSQSSGWPNDV	3	___1	0.999401	0.00217771	64.87	31.101	64.87	-0.33748	3139100					0.100434	0.881506	0.183075	0.922142	0.109206	0.455832	0.0782315	0.929253	0.0352947	0.21113	0.275363	0.723666	0.144501	0.642192	NaN	NaN	NaN	-2.52619	-2.23174	-3.02686	-2.55971	NaN	-1.54062	NaN	NaN	-1.70734	-2.83573	-2.2393	-2.23543	NaN	-2.31942	-1.52156	-2.25737	NaN	NaN	-2.07468	-2.20255	-1.7198	-2.20535	-1.99703	-2.54449	-2.05539	-2.6926	NaN	-2.16573	NaN	NaN	-1.97998	-1.61489	-2.3102	-2.33789	-1.42644
S	D3YZ08;O35144-2;O35144	365;366;366	D3YZ08	365	Telomeric repeat-binding factor 2	Terf2	KLDQKDLVLANLASPSSPAHKHKRPRKDEHE	3	___1	0.757037	0.00151212	85.837	56.825	74.853	-0.2713	1715200					0	1	0	0.961958	0.548018	0	0	0.962852	0.0165415	0	0	0.971199	0.564559	0	-0.675732	NaN	NaN	NaN	NaN	NaN	NaN	NaN	NaN	NaN	NaN	NaN	NaN	-0.127714	NaN	NaN	NaN	NaN	NaN	NaN	NaN	NaN	NaN	NaN	NaN	0.21986	NaN	NaN	NaN	NaN	NaN	NaN	NaN	NaN	-0.442205	NaN	NaN	NaN
S	D3YZ08;O35144-2;O35144	366;367;367	D3YZ08	366	Telomeric repeat-binding factor 2	Terf2	LDQKDLVLANLASPSSPAHKHKRPRKDEHES	3	___1	0.902574	0.000972605	92.457	58.278	82.102	0.010399	1891700					1.51473	0.109793	1.31356	0.467976	-2.26006	-4.3701	1.67458	0.112942	1.68117	6.76568	0.42036	0.594822	-0.578885	-1.11789	NaN	-0.3526	NaN	NaN	NaN	NaN	0.620916	NaN	NaN	NaN	NaN	NaN	NaN	NaN	NaN	NaN	NaN	-1.95118	-2.30061	NaN	NaN	NaN	NaN	NaN	NaN	NaN	NaN	NaN	NaN	-0.268034	NaN	NaN	NaN	-0.62142	NaN	NaN	NaN	NaN
S	D3YZ62;D3Z4J3;Q99104	600;600;600	D3YZ62	600	Unconventional myosin-Va	Myo5a	FKMLPELFQDDEKAISPTSATSSGRTPLTRV	2	___1	0.999997	1.07e-44	229.23	200.68	130.15	0.92778	752100000					0.0587541	0.93258	0.217107	0.905925	0.431855	0.523196	0.0829003	0.924806	-0.171197	-0.222174	0.119484	0.886718	0.260658	0.309999	3.04079	3.56026	5.14151	5.08547	4.58624	4.61729	5.54725	5.1965	-1.75742	NaN	1.8942	4.05629	4.38959	4.20108	5.44581	4.6355	2.20645	1.56794	1.31118	NaN	4.8959	4.90863	6.78638	5.37033	4.86102	4.62741	4.64451	5.10846	4.30852	4.3784	NaN	4.78286	4.19055	4.14052	4.19829	-2.58741	4.56705	4.58555
S	D3YZ62;D3Z4J3;Q99104;F6TDE5	1425;1452;1450;182	D3YZ62	1425	Unconventional myosin-Va	Myo5a	AKKIGELEVGQMENISPGQIIDEPIRPVNIP	4	___1	1	1.88e-08	110.89	93.789	90.601	-0.026383	632170000					0.241766	0.722168	0.0409389	0.987584	0.085138	0.114909	0.514547	0.539569	0.446253	1.04965	0.434033	0.584894	0.531391	0.923224	NaN	3.77381	5.55114	NaN	5.5208	NaN	4.30005	4.84155	0.244337	NaN	NaN	3.65182	4.9301	4.68904	3.97727	3.84284	3.43144	NaN	1.84647	2.22391	NaN	5.28943	5.27832	5.17615	6.08321	4.62682	5.23951	3.91213	4.99941	3.64179	4.47273	3.4435	4.09556	4.6012	5.5045	4.36072	3.71067	NaN
S	D3YZ62;D3Z4J3;Q99104;F6TDE5	1625;1652;1650;382	D3YZ62	1625	Unconventional myosin-Va	Myo5a	GVSGVKPTGLRKRTSSIADEGTYTLDSILRQ	2	___1	0.947364	3.68e-29	214.89	166.48	214.89	-0.032968	38268000					0.503181	0.497748	0.0809654	0.973126	0.147522	0.222982	0.786811	0.370177	0.609525	1.47742	0.555772	0.490203	0.757047	1.14692	NaN	2.08651	NaN	NaN	0.698555	NaN	NaN	-0.735649	NaN	NaN	NaN	NaN	1.4007	NaN	0.247995	0.0445137	1.27398	NaN	NaN	NaN	NaN	NaN	0.459311	1.55747	3.04924	NaN	0.699053	0.993845	NaN	NaN	NaN	0.815807	2.01199	1.73834	NaN	0.89978	0.547009	2.20662
S	D3YZ62;D3Z4J3;Q99104	1115;1115;1115	D3YZ62	1115	Unconventional myosin-Va	Myo5a	TLMLNVPKPGHKRTDSTHSSNESEYTFSSEF	3	___1	0.562066	1.04e-07	99.859	78.161	99.859	0.61709	280990					0	1	0	0.961872	NaN	0	0	0.962769	NaN	0	-4.34e-08	1	NaN	0	NaN	NaN	NaN	NaN	NaN	NaN	NaN	NaN	NaN	NaN	NaN	NaN	NaN	NaN	NaN	NaN	NaN	NaN	NaN	NaN	NaN	-1.23914	NaN	NaN	NaN	NaN	NaN	NaN	NaN	NaN	NaN	NaN	NaN	NaN	NaN	NaN	NaN	NaN
S	D3YZ62;D3Z4J3;Q99104	1118;1118;1118	D3YZ62	1118	Unconventional myosin-Va	Myo5a	LNVPKPGHKRTDSTHSSNESEYTFSSEFAET	3	___1	0.534645	3.47e-14	139.28	112.78	108.49	0.69248	574630					0	1	-4.34e-08	1	NaN	0	0	0.962685	NaN	0	0	0.971113	NaN	0	NaN	NaN	NaN	NaN	NaN	NaN	NaN	NaN	NaN	NaN	NaN	NaN	NaN	NaN	NaN	NaN	NaN	NaN	NaN	NaN	NaN	NaN	NaN	NaN	NaN	NaN	NaN	NaN	NaN	NaN	-1.23499	NaN	NaN	NaN	NaN	-1.26434	NaN	NaN
S	D3YZ62;D3Z4J3;Q99104	1122;1122;1122	D3YZ62	1122	Unconventional myosin-Va	Myo5a	KPGHKRTDSTHSSNESEYTFSSEFAETEDIA	3	___1	0.766649	3.1e-10	115.55	91.635	57.432	-0.078102	40742					0	1	0	0.961787	NaN	0	-4.34e-08	1	NaN	0	0	0.971028	NaN	0	NaN	NaN	NaN	NaN	NaN	NaN	NaN	NaN	NaN	-1.36793	NaN	NaN	NaN	NaN	NaN	NaN	NaN	NaN	NaN	NaN	NaN	NaN	NaN	NaN	NaN	NaN	NaN	NaN	NaN	NaN	NaN	NaN	NaN	NaN	NaN	NaN	NaN	NaN
S	D3YZC7;D3YZC8;Q8R3B7	284;284;284	D3YZC7	284	Bromodomain-containing protein 8	Brd8	PLLSELLKKGSLLPTSPRLVNESEMPVPPGH	2	___1	0.99915	0.0114179	84.213	6.895	81.972	0.74667	84082000					0	1	0	0.961702	-0.0470276	0	0	0.962602	-0.146892	0	0	0.970943	-0.193919	0	NaN	NaN	NaN	NaN	NaN	NaN	NaN	5.4569	NaN	NaN	NaN	NaN	NaN	NaN	NaN	NaN	NaN	NaN	NaN	NaN	5.40987	NaN	NaN	NaN	5.25824	NaN	NaN	NaN	NaN	NaN	NaN	NaN	5.31425	NaN	5.21643	NaN	NaN	NaN
S	D3YZI9;D3Z077;G3UX58	519;405;428	D3YZI9	519		Pgbd5	QFGERLVRELLGLEDSSPAH___________	2	___1	0.658044	1.18e-21	221.59	175.2	157.91	1.1097	12389000					0	1	0	0.961617	-0.125004	0	0	0.962519	0.391865	0	0	0.970858	0.266861	0	NaN	NaN	NaN	NaN	NaN	2.11364	NaN	NaN	NaN	NaN	NaN	NaN	NaN	NaN	NaN	NaN	NaN	NaN	NaN	NaN	1.98863	NaN	NaN	NaN	NaN	NaN	NaN	NaN	2.34138	2.41962	NaN	NaN	NaN	NaN	NaN	NaN	NaN	NaN
S	D3YZI9;D3Z077;G3UX58	520;406;429	D3YZI9	520		Pgbd5	FGERLVRELLGLEDSSPAH____________	2	___1	0.999692	1.92e-51	261.35	218.49	205.36	0.29839	64990000					0.408303	0.569348	0.32292	0.857245	0.522088	0.72738	0.331526	0.687963	0.216544	0.741165	0.654744	0.420544	0.738632	1.2568	1.1383	1.4422	1.79856	1.56912	1.88939	2.11364	2.51555	2.56617	-3.29718	-3.50776	NaN	1.42313	2.32066	2.13454	1.90301	1.78626	0.288328	0.151707	-0.0908299	0.30818	NaN	2.17067	2.2716	2.14997	1.56514	1.45291	1.34456	1.36737	2.34138	2.41962	1.88581	1.89527	1.25995	1.48082	0.880535	1.55853	1.61263	1.55957
S	D3YZN4;D3Z1Z1;Q3ULF4;D3YXB7;F6W695;F6VTG4	536;641;641;604;210;73	D3YZN4	536	Paraplegin	Spg7	MCMALGGRAAEAISFSRVTSGAQDDLRKVTR	2	___1	0.999959	0.00320992	102.52	6.1817	102.52	0.089726	2150300					0.0717057	0.916845	0.0816755	0.97303	0.256862	0.236093	0.25632	0.757672	0.125125	0.644727	0.208201	0.793075	0.381987	0.52944	NaN	NaN	NaN	NaN	-0.212921	NaN	NaN	NaN	-2.93951	NaN	-0.672913	NaN	NaN	NaN	NaN	NaN	NaN	NaN	-1.01032	-1.02618	NaN	NaN	NaN	NaN	NaN	-0.826452	NaN	NaN	NaN	NaN	NaN	NaN	-0.760157	NaN	-1.27464	NaN	NaN	-0.711262
S	D3YZP9	237	D3YZP9	237	Coiled-coil domain-containing protein 6	Ccdc6	RILQEKLDQPVSAPPSPRDISMEIDSPENMM	2	___1	1	0.00101901	101.78	48.1	94.767	0.29737	39605000					1.50891	0.110528	0.878097	0.629923	-0.355587	-1.65454	1.27953	0.193548	-0.295017	-2.0756	1.27454	0.150171	-0.650604	-2.16602	NaN	NaN	NaN	1.46596	NaN	0.717827	NaN	NaN	NaN	NaN	NaN	NaN	1.07163	1.10773	0.399046	0.696886	NaN	0.596567	NaN	NaN	0.714312	0.621401	0.704779	0.71438	NaN	0.0695458	-0.239668	NaN	0.402041	0.489555	0.37019	0.611136	0.939892	0.945198	NaN	0.0231323	0.527756	0.71538
S	D3YZU4;D3YZU5;D3YZU1	1093;1092;1101	D3YZU5	1092	SH3 and multiple ankyrin repeat domains protein 1	Shank1	QAPALRYFQLPPRAASAAMYVPARSGRGRKG	2	___1	1	0.000796664	119.45	71.705	110.93	0.30956	4985000					0.79626	0.323669	0.783751	0.666099	-0.424697	-1.45674	1.02049	0.272295	0.363388	1.75031	0.134493	0.871341	-0.061309	-0.345021	-2.35731	NaN	-1.20523	-1.60193	-1.3844	-1.57525	-1.15259	-1.42651	NaN	NaN	-2.65693	-2.30832	-1.66952	-1.18447	-1.69556	NaN	-3.22912	NaN	-2.10674	NaN	-2.5944	-2.79604	-2.61763	-1.59725	-1.25446	-1.8473	-1.8099	-1.58455	-1.79311	-2.13645	-2.02776	-2.31057	-1.7164	-1.65815	NaN	-1.89551	-1.49453	-1.90056
S	D3YZU4;D3YZU5;D3YZU1	1378;1377;1386	D3YZU5	1377	SH3 and multiple ankyrin repeat domains protein 1	Shank1	SSEGGVTPQPPPRPPSPRYDAPPPTLHHHSP	3	___1	0.999981	0.00320944	67.168	36.3	60.669	-2.1413	7149800					1.13787	0.194145	2.35019	0.218543	0.551942	4.42126	1.34977	0.176671	-0.875448	-2.3779	0.269044	0.729989	-0.323506	-0.652574	-0.239775	-0.0137043	NaN	NaN	NaN	NaN	NaN	NaN	NaN	NaN	NaN	-0.49226	NaN	0.170307	0.448523	NaN	NaN	NaN	0.414076	0.209337	0.274569	NaN	NaN	NaN	NaN	NaN	NaN	0.0547295	-1.03651	-1.79028	NaN	-0.0342178	NaN	NaN	NaN	NaN	-0.0541515	NaN
S	D3YZU4;D3YZU5;D3YZU1	1434;1433;1442	D3YZU5	1433	SH3 and multiple ankyrin repeat domains protein 1	Shank1	GYRAGLGSQEKALTASPPAARRSLLHRLPPT	2	___1	0.999956	0.000734485	114.28	65.221	106.62	0.22253	52767000					0.6817	0.38078	0.082866	0.972494	-0.0795133	-0.222508	0.669734	0.432264	-0.511221	-1.2782	1.03722	0.222074	-0.590734	-1.76301	1.61279	1.80425	0.942377	1.07597	1.97077	1.77082	1.64241	1.53887	NaN	NaN	0.33437	1.23398	1.95549	2.09673	1.3628	1.66992	0.300119	0.113424	-0.424976	0.425976	2.21494	NaN	2.47819	2.252	1.27008	1.27395	2.05185	1.79913	-1.07277	-1.46262	1.02363	1.11072	0.584894	0.566778	0.783739	1.16454	0.963493	1.16956
S	D3YZU4;D3YZU5;D3YZU1	540;540;540	D3YZU5	540	SH3 and multiple ankyrin repeat domains protein 1	Shank1	DGPAGGTGGSGGPGGSLGSRGRRRKLYSAVP	2	___1	0.9979	3.61e-06	134.04	90.623	126.8	-1.1507	13563000					1.26975	0.159197	0.762124	0.675142	0.293514	1.43101	0.581656	0.489142	0.100119	1.15116	1.43765	0.113897	0.393633	2.24985	NaN	-0.18849	NaN	NaN	-0.328215	-0.757134	NaN	-1.6128	NaN	-0.278147	-0.233406	-1.43457	-0.442551	-0.552811	-0.0845909	-0.277945	-0.26153	NaN	NaN	-0.246065	-0.80229	-0.542622	-0.202909	-0.555485	-0.382252	-0.418675	-0.124546	-0.275909	-0.066639	-0.206049	0.0619259	-0.213774	-0.385391	-0.140011	-0.694193	-0.315838	-0.388077	-0.605227
S	D3YZU4;D3YZU5;D3YZU1	413;413;413	D3YZU5	413	SH3 and multiple ankyrin repeat domains protein 1	Shank1	LIRNHREQDVVPFQESPKYAARRRGPPGAGL	3	___1	1	3.81e-20	200.97	144.68	53.536	0.24418	272270000					0.111036	0.868991	0.240173	0.896772	0.178825	0.568863	0.710173	0.410704	-0.124385	-1.33511	0.0682059	0.942164	0.0544405	0.185244	1.2992	1.36505	1.32135	1.37541	1.60045	1.48694	1.28167	1.1789	-1.28933	-1.45139	0.832769	0.898964	1.28982	1.14227	1.03189	1.13853	0.739321	0.667292	0.430876	0.706957	1.27574	1.08499	1.32539	1.21281	0.799322	0.855183	1.07321	0.899723	NaN	1.2772	0.81118	0.944222	0.664434	0.774229	0.748194	0.879999	0.92577	0.78005
S	D3YZU4;D3YZU5;D3YZU1	860;859;868	D3YZU5	859	SH3 and multiple ankyrin repeat domains protein 1	Shank1	ASLGKHRPKGFFATESSFDPHHRSQPSYDRP	3	___1	0.847267	0.00244025	88.338	49.892	88.338	-0.13469	8823900					1.44966	0.120704	0.444767	0.813534	-0.71352	-0.972864	1.7021	0.109433	1.7939	2.82585	1.25652	0.154012	1.08038	2.29502	NaN	-1.80818	NaN	NaN	-0.0869961	-0.166401	NaN	NaN	NaN	NaN	NaN	-0.419788	0.286247	NaN	NaN	NaN	NaN	-3.1397	-2.25588	-1.86482	-0.401306	-0.627708	NaN	NaN	NaN	0.552294	1.33361	NaN	0.661749	NaN	NaN	-0.19986	-0.0476055	NaN	NaN	NaN	NaN	NaN
S	D3YZU4;D3YZU5;D3YZU1	861;860;869	D3YZU5	860	SH3 and multiple ankyrin repeat domains protein 1	Shank1	SLGKHRPKGFFATESSFDPHHRSQPSYDRPS	3	___1	0.895894	0.00992829	71.241	38.802	65.234	0.13785	1033200					0	1	0	0.961532	NaN	0	0	0.962436	NaN	0	0	0.970773	1.15807	0	NaN	NaN	NaN	NaN	NaN	NaN	NaN	-0.911001	NaN	NaN	NaN	NaN	NaN	NaN	NaN	NaN	NaN	NaN	NaN	NaN	NaN	NaN	NaN	NaN	NaN	NaN	NaN	NaN	NaN	NaN	NaN	NaN	NaN	NaN	NaN	0.247066	NaN	NaN
S	D3YZU4;D3YZU5;D3YZU1	1063;1062;1071	D3YZU5	1062	SH3 and multiple ankyrin repeat domains protein 1	Shank1	RGWRGGGPSPTSGAPSPSHHSSSGGSSGPAQ	3	___1	0.906535	8.45e-14	117.94	117.94	117.94	0.27561	7630500					1.00841	0.235778	1.72303	0.361913	0.466246	2.67941	0.3547	0.668243	-0.159418	-0.788599	0.787408	0.339424	0.306828	1.46654	-1.53463	-1.18487	NaN	NaN	-1.51522	-1.20052	NaN	NaN	-1.50954	NaN	-0.634489	-1.45142	-0.761562	-0.946743	-0.495192	NaN	NaN	-1.40654	NaN	-0.409412	-0.497604	NaN	-1.0209	-1.05286	NaN	-1.09897	-1.05138	-0.947914	NaN	NaN	0.0811367	-0.893707	-1.65383	NaN	-1.50791	-0.789455	-1.25671	-0.713953
S	D3YZU4;D3YZU5;D3YZU1	1899;1898;1907	D3YZU5	1898	SH3 and multiple ankyrin repeat domains protein 1	Shank1	TAGGALPWARGGSGGSTDSHHGGASYIPERT	3	___1	0.893486	0.0147063	56.684	36.099	56.684	0.17807	51961000	+		+		2.17411	0.0394221	0.367115	0.839816	-0.241215	-0.807411	2.9159	0.020008	0.879825	3.76653	1.58201	0.0880914	0.63861	2.39216	1.01492	1.0737	1.60953	1.52367	NaN	0.948261	0.082283	0.313248	2.0206	2.37366	2.3525	1.71115	1.28323	1.83761	1.27797	0.659349	1.18486	0.974546	1.75983	1.76017	0.250814	NaN	0.257214	NaN	1.5764	2.32326	2.54226	2.95376	1.51452	1.57089	NaN	1.31637	2.03419	1.91029	2.62845	1.82968	NaN	1.85256
S	D3YZU4;D3YZU5;D3YZU1	1281;1280;1289	D3YZU5	1280	SH3 and multiple ankyrin repeat domains protein 1	Shank1	SGLGPGAPPGPRLRHSKSIDEGMFSAEPYLR	3	___1	0.962912	7.75e-06	148.69	112.92	101.53	0.1348	132030000					0.784803	0.329017	0.903318	0.618812	0.927096	1.69182	1.41281	0.163578	-0.522588	-2.47094	0.409762	0.603822	0.404508	0.896355	NaN	2.71938	3.48705	NaN	3.51835	3.76235	3.68637	3.80213	NaN	0.889181	NaN	NaN	NaN	NaN	NaN	NaN	NaN	NaN	NaN	NaN	3.74262	4.12446	3.9202	4.41528	NaN	3.20408	3.50717	NaN	NaN	4.20883	NaN	NaN	3.43022	NaN	NaN	3.43843	NaN	3.37959
S	D3YZU4;D3YZU5;D3YZU1	1283;1282;1291	D3YZU5	1282	SH3 and multiple ankyrin repeat domains protein 1	Shank1	LGPGAPPGPRLRHSKSIDEGMFSAEPYLRLE	2	___1	1	1.7e-43	244.71	187.76	173.59	0.5021	180160000					0.417091	0.563096	0.44501	0.81326	-0.272806	-0.937989	0.086248	0.922355	-0.031087	-0.230205	0.597942	0.460328	-0.303893	-1.17407	1.47744	0.318869	1.69387	1.05491	0.641869	0.903435	1.33566	0.556492	-1.61898	NaN	0.750013	-0.177189	0.72509	0.574247	0.100145	-0.190525	0.886869	0.114611	-0.0520058	0.14435	0.14887	0.712618	0.112335	1.01671	0.528917	-0.0125198	0.346609	0.500937	0.744804	0.661278	0.244663	-0.155548	0.262032	-0.0220375	0.715223	0.0604687	0.374161	0.324661
S	D3YZU4;D3YZU5;D3YZU1	1046;1045;1054	D3YZU5	1045	SH3 and multiple ankyrin repeat domains protein 1	Shank1	SPDDPPPRLALGPQPSLRGWRGGGPSPTSGA	2	___1	1	0.000765666	113.95	59.603	92.906	-0.11038	9360000					0.41409	0.565404	0.007539	1	-0.00916395	-0.02189	0.659016	0.439092	0.381253	1.2663	0.694388	0.394175	0.372089	1.31479	-1.90793	-1.73554	-0.666201	-0.862396	-0.732157	-0.466656	-1.35595	-0.885534	NaN	NaN	-3.43748	-1.64038	-0.322256	-0.768051	-1.55916	-1.42571	NaN	-3.68467	NaN	NaN	-1.16279	-0.90583	-1.32894	-1.24629	-0.99556	-0.595827	-0.731686	-0.344606	-0.380501	-0.869564	-1.4044	-1.10217	-1.79313	-1.62931	-1.66529	-1.36941	-0.651651	-0.423975
S	D3YZU4;D3YZU5;D3YZU1	890;889;898	D3YZU5	889	SH3 and multiple ankyrin repeat domains protein 1	Shank1	PSFLPPGPGLMLRQKSIGAAEDDRPYLAPPA	3	___1	1	0.000139174	106.75	81.129	106.75	0.022042	72975000				+	1.9243	0.0572861	0.557037	0.76244	0.150731	1.11399	1.37935	0.170206	0.210894	2.15109	2.34355	0.0246178	0.361625	3.13127	0.505461	0.26165	1.13058	0.850836	1.00136	0.772249	0.200062	0.247086	0.207613	-0.0312748	0.584406	0.797655	0.821886	1.08747	0.719147	1.01715	0.33868	0.0685539	0.941917	0.726494	0.856045	0.622532	0.581011	0.555573	0.956959	0.784285	1.17294	0.540751	1.18456	1.19857	0.587107	1.0028	1.0759	0.757353	0.914551	0.812473	0.783493	0.906641
S	D3YZU4;D3YZU5;D3YZU1	1998;1997;2006	D3YZU5	1997	SH3 and multiple ankyrin repeat domains protein 1	Shank1	GVEFEMRPPLLRRAPSPSLLPASDHKVSPAP	3	___1	0.973813	0.000643056	101.39	55.735	93.348	0.052149	19148000					0.7575	0.342927	0.691912	0.706543	0.706425	1.32656	0.187557	0.821059	0.206456	0.461341	1.1922	0.172132	0.912881	1.96474	-1.59128	-0.574196	NaN	NaN	0.303755	0.261622	-0.480064	-1.0405	NaN	NaN	-2.13247	-2.7255	0.292644	-0.120377	-0.487953	-0.409262	-1.8818	NaN	-1.8345	-1.45574	1.21649	NaN	1.08254	0.688908	1.13763	0.41095	1.18531	1.25132	-1.54103	-1.68295	NaN	-0.742153	-0.774216	-0.511744	-0.161427	-0.678612	0.545527	0.463554
S	D3YZU4;D3YZU5;D3YZU1	2000;1999;2008	D3YZU5	1999	SH3 and multiple ankyrin repeat domains protein 1	Shank1	EFEMRPPLLRRAPSPSLLPASDHKVSPAPRP	3	___1	0.897385	0.00563093	78.529	38.318	78.529	0.17197	2712200					0	1	0	0.961447	0.825274	0	0	0.962353	NaN	0	0	0.970688	NaN	0	NaN	NaN	-0.00905991	0.0892315	0.303755	NaN	NaN	NaN	NaN	NaN	NaN	NaN	NaN	NaN	NaN	NaN	NaN	NaN	NaN	NaN	NaN	0.953249	NaN	NaN	NaN	NaN	NaN	NaN	NaN	NaN	NaN	NaN	NaN	NaN	NaN	NaN	NaN	NaN
S	D3YZU4;D3YZU5;D3YZU1	783;774;783	D3YZU5	774	SH3 and multiple ankyrin repeat domains protein 1	Shank1	KKASQQAKRLPPPAISLRSKSMTSELEEMEY;KKASQQAKRLPPPAISLRSKSMTSELEEMVS	3	___1	1	0.0249908	65.719	46.457	65.719	-0.57858	645100					0	1	0	0.961362	NaN	0	0	0.96227	NaN	0	0	0.970603	-0.489461	0	NaN	NaN	NaN	NaN	-2.45245	NaN	NaN	NaN	NaN	NaN	NaN	NaN	NaN	NaN	NaN	NaN	NaN	NaN	NaN	NaN	NaN	NaN	NaN	NaN	NaN	NaN	-2.72244	-2.11707	NaN	NaN	NaN	NaN	NaN	NaN	NaN	-4.06274	-2.84346	-2.96388
S	D3YZU4;D3YZU5;D3YZU1	1255;1254;1263	D3YZU5	1254	SH3 and multiple ankyrin repeat domains protein 1	Shank1	GGWQNEARRRSTLFLSTDAGDEDGGDSGLGP	2	___1	0.875633	2.96e-23	168.83	136.62	149.64	0.056435	13420000					0	1	0	0.961277	NaN	0	0	0.962186	NaN	0	0	0.970518	0.454425	0	NaN	NaN	NaN	NaN	NaN	NaN	NaN	NaN	NaN	NaN	-1.46624	NaN	NaN	NaN	NaN	NaN	NaN	NaN	NaN	NaN	NaN	NaN	NaN	NaN	-1.25075	NaN	NaN	NaN	NaN	NaN	NaN	-1.0897	NaN	NaN	NaN	NaN	NaN	-0.694982
S	D3YZU4;D3YZU5;D3YZU1	1266;1265;1274	D3YZU5	1265	SH3 and multiple ankyrin repeat domains protein 1	Shank1	TLFLSTDAGDEDGGDSGLGPGAPPGPRLRHS	4	___1	0.684684	2.27e-06	94.456	64.564	56.131	0.35652	4791000					0	1	0	0.961192	NaN	0	0	0.962103	NaN	0	-4.34e-08	1	NaN	0	NaN	NaN	NaN	NaN	NaN	NaN	NaN	NaN	NaN	NaN	NaN	NaN	NaN	NaN	NaN	NaN	NaN	NaN	NaN	1.46945	NaN	NaN	NaN	NaN	NaN	NaN	NaN	NaN	NaN	NaN	NaN	NaN	NaN	NaN	NaN	NaN	NaN	NaN
S	D3YZU4	786	D3YZU4	786		Shank1	SQQAKRLPPPAISLRSKSMTSELEEMEYEQQ	4	___1	0.856376	3.05e-10	131.26	104.22	65.438	-0.26067	9302600					0.974121	0.248878	1.20356	0.496774	-0.777911	-2.89845	0.636231	0.453004	0.317583	1.27515	0.836718	0.313253	-0.460327	-1.59293	NaN	NaN	NaN	NaN	NaN	-0.226826	NaN	NaN	NaN	NaN	-0.532698	NaN	NaN	NaN	-0.813349	-1.19812	NaN	NaN	NaN	NaN	-1.46155	NaN	NaN	NaN	NaN	-0.456831	NaN	-0.691105	-1.05159	-0.400866	-1.60167	-1.06316	-0.971258	-0.480379	NaN	NaN	-0.843952	NaN
S	D3YZU4	788	D3YZU4	788		Shank1	QAKRLPPPAISLRSKSMTSELEEMEYEQQPA	3	___1	0.635926	3.05e-10	131.26	104.22	119.18	-0.38478	6399600					0.589082	0.437584	0.781355	0.667325	0.469296	1.52633	0.0186322	0.98812	-0.0184847	-0.0548942	0.71634	0.380073	0.450812	1.46924	-2.24219	-1.50622	NaN	NaN	NaN	NaN	NaN	-1.54322	-0.955643	-1.49724	NaN	NaN	NaN	NaN	NaN	NaN	NaN	-1.48086	-0.261419	-0.887598	NaN	-1.4052	-1.36295	NaN	-0.758068	NaN	-1.42401	NaN	NaN	NaN	NaN	NaN	NaN	NaN	-1.11219	NaN	NaN	NaN
S	D3YZU4	791	D3YZU4	791		Shank1	RLPPPAISLRSKSMTSELEEMEYEQQPAAVP	3	___1	0.542153	3.05e-10	131.26	104.22	66.77	-0.28885	1479300					0	1	0	0.961107	NaN	0	-4.34e-08	1	NaN	0	0	0.970433	NaN	0	NaN	NaN	-1.02592	NaN	NaN	NaN	NaN	NaN	NaN	NaN	NaN	NaN	NaN	NaN	NaN	NaN	NaN	NaN	NaN	NaN	NaN	NaN	NaN	NaN	NaN	NaN	NaN	NaN	NaN	NaN	NaN	NaN	NaN	NaN	NaN	NaN	NaN	NaN
S	D3YZU4;D3YZU5;D3YZU1	63;63;63	D3YZU5	63	SH3 and multiple ankyrin repeat domains protein 1	Shank1	PGNLASTRGLQGRSMSVPDDAHFSMMVFRIG	3	___1	0.994144	0.000958233	92.633	71.896	92.633	0.41698	16351000					0.000380733	1	0.0100805	1	0.0150309	0.0294873	0.00364424	1	0.00522518	0.0107377	0.0136287	1	0.020256	0.0397098	-0.366394	NaN	1.74832	0.894068	0.77985	-0.127575	NaN	NaN	NaN	NaN	-0.686605	NaN	1.29767	-0.026165	NaN	NaN	NaN	NaN	NaN	NaN	1.21626	-0.444023	0.868669	-0.580559	0.463812	NaN	-0.121265	NaN	2.03577	NaN	-0.0652561	NaN	NaN	NaN	-0.207974	NaN	0.258118	NaN
S	D3YZU4;D3YZU5;D3YZU1	2016;2015;2024	D3YZU5	2015	SH3 and multiple ankyrin repeat domains protein 1	Shank1	LLPASDHKVSPAPRPSSLPILPSGPLYPGLF	3	___1	0.547318	2.8e-05	112.17	93.268	85.913	0.8984	3053200					0	1	0	0.961021	0.408079	0	0	0.96202	-0.853107	0	0	0.970348	-0.445028	0	NaN	NaN	NaN	NaN	0.0160637	NaN	NaN	NaN	NaN	NaN	NaN	NaN	NaN	NaN	NaN	NaN	NaN	NaN	NaN	NaN	0.424143	NaN	NaN	NaN	NaN	NaN	0.251038	NaN	NaN	NaN	-1.10897	NaN	NaN	NaN	NaN	NaN	NaN	NaN
S	D3YZU4;D3YZU5;D3YZU1	2017;2016;2025	D3YZU5	2016	SH3 and multiple ankyrin repeat domains protein 1	Shank1	LPASDHKVSPAPRPSSLPILPSGPLYPGLFD	3	___1	0.760825	0.000145067	112.17	93.268	60.171	-1.4708	690950					0	1	-4.34e-08	1	NaN	0	0	0.961937	NaN	0	0	0.970263	NaN	0	NaN	NaN	NaN	NaN	NaN	NaN	NaN	NaN	NaN	NaN	NaN	NaN	NaN	NaN	NaN	NaN	NaN	NaN	NaN	NaN	NaN	NaN	NaN	NaN	NaN	NaN	NaN	NaN	NaN	NaN	NaN	NaN	NaN	NaN	NaN	NaN	-0.0855656	NaN
S	D3YZU5	638	D3YZU5	638		Shank1	RSDKAKRLFRHYTVGSYDSFDAPSDYIIKEK	2	___1	0.999076	4.94e-07	145.99	113.37	145.99	-0.28584	4272800					0.21593	0.749637	0.21593	0.905937	-0.147541	-0.5365	0	0.961854	NaN	0	0	0.970178	NaN	0	NaN	-2.69546	-2.36586	NaN	NaN	-1.71043	NaN	-2.13876	NaN	NaN	NaN	NaN	-2.95912	-2.00094	NaN	NaN	NaN	NaN	NaN	NaN	-2.55349	-1.98757	-2.37474	NaN	NaN	NaN	NaN	NaN	NaN	NaN	NaN	NaN	NaN	NaN	NaN	NaN	NaN	NaN
S	D3YZU5	641	D3YZU5	641		Shank1	KAKRLFRHYTVGSYDSFDAPSDYIIKEKTVL	2	___1	0.988439	2.43e-07	148.52	112.75	148.52	-2.3097	1777800					0	1	0	0.960936	NaN	0	0	0.961771	NaN	0	-4.34e-08	1	NaN	0	NaN	NaN	NaN	NaN	NaN	NaN	NaN	NaN	NaN	NaN	NaN	NaN	NaN	NaN	NaN	NaN	NaN	NaN	NaN	NaN	-2.32531	-2.04144	-1.82019	-2.10708	NaN	NaN	NaN	NaN	NaN	NaN	NaN	NaN	NaN	NaN	NaN	NaN	NaN	NaN
S	D3YZU5;D3YZU1	779;788	D3YZU5	779	SH3 and multiple ankyrin repeat domains protein 1	Shank1	QAKRLPPPAISLRSKSMTSELEEMVSPWKKK	3	___1	0.97415	0.000126371	119.62	89.29	119.62	-0.14452	9496400	+			+	2.18681	0.0388485	1.29751	0.469205	0.551446	2.11568	0.715296	0.408091	0.322564	1.34834	2.36862	0.0236603	0.87401	3.22165	-2.55005	-2.38894	-1.08477	-1.18706	-1.2141	-0.763084	-1.86641	NaN	NaN	NaN	-2.2642	-1.48926	-0.645952	-1.09639	-1.45493	-1.03931	NaN	NaN	-2.02175	NaN	-0.649475	-1.28441	-0.785618	-0.867016	-0.501764	NaN	-0.401436	-0.098917	-0.378616	0.156782	-1.66634	-1.48999	-1.30719	-1.19426	-1.20944	-1.35894	-0.133953	-0.442942
S	D3YZW1;Q91Z69	835;812	D3YZW1	835	SLIT-ROBO Rho GTPase-activating protein 1	Srgap1	SGPVTEDKSSSKDMNSPTDRHSDSYLARQRK	3	___1	0.99243	0.0161136	63.894	35.611	53.278	-0.5668	4691600					0.423764	0.558205	0.522687	0.776189	0.247747	1.08735	0.765488	0.380467	-0.290063	-1.48541	0.0716212	0.937701	-0.0423167	-0.196747	-0.570682	-0.325979	NaN	-0.86344	NaN	-1.11104	NaN	-0.465689	-1.59981	NaN	-0.766758	NaN	-0.184031	-1.09556	NaN	NaN	-0.0866108	-0.579626	-0.786852	-0.669472	NaN	NaN	NaN	NaN	NaN	-0.562191	NaN	NaN	NaN	NaN	NaN	NaN	-0.876654	-1.2004	-0.743574	-0.90262	NaN	NaN
S	D3YZZ4	35	D3YZZ4	35		Tsc22d4	VGMAPGAPRKRGCVSSPCSPRGSSPIRGVSG	2	___1	0.533218	0.0194868	75.652	49.713	75.652	-1.1997	687740					0	1	-4.34e-08	1	NaN	0	0	0.961688	NaN	0	0	0.970093	NaN	0	NaN	NaN	NaN	NaN	NaN	NaN	NaN	NaN	NaN	NaN	NaN	NaN	NaN	NaN	NaN	NaN	NaN	NaN	NaN	NaN	NaN	NaN	NaN	NaN	NaN	NaN	NaN	NaN	NaN	NaN	NaN	NaN	NaN	NaN	NaN	NaN	NaN	0.224489
S	D3YZZ4	38	D3YZZ4	38		Tsc22d4	APGAPRKRGCVSSPCSPRGSSPIRGVSGPPA	2	___1	0.999948	0.000626758	115.91	83.5	109.72	0.26995	30575000	+			+	2.50085	0.0245687	1.9443	0.316112	-0.549107	-2.98552	0.410727	0.621922	-0.147047	-0.885207	2.67129	0.0146612	-0.696154	-3.70171	1.50201	1.30907	NaN	0.89884	NaN	0.619988	NaN	1.45832	NaN	NaN	NaN	0.909378	0.820312	0.508575	0.93722	0.816708	NaN	NaN	NaN	NaN	0.125816	0.0416317	0.604393	0.682636	0.220049	NaN	0.299482	-0.511438	0.595331	0.240309	0.850586	0.767206	0.590206	NaN	0.701147	0.332184	0.536194	NaN
S	D3Z030;Q6EDY6-3;Q6EDY6;F7AI27	1099;1109;1103;699	D3Z030	1099	Leucine-rich repeat-containing protein 16A	Lrrc16a	VLMTEELSSPKGAMRSPPVDTTRKEIKAAEH	3	___1	0.999997	0.0106607	77.222	34.505	77.222	1.0178	15092000					0.244689	0.719413	0.433056	0.81974	-0.229516	-0.922985	0.318462	0.699302	0.133185	0.718565	0.200179	0.800329	-0.096331	-0.489071	-0.86553	NaN	0.193691	-0.0730019	0.273153	-0.302061	-0.0403824	0.306072	NaN	NaN	-1.15431	NaN	-0.0900021	-0.0844555	-0.564179	-0.0709248	-0.820909	-1.24935	-1.51895	NaN	-0.126349	-0.106169	-0.0248661	-0.154266	-0.947412	0.337189	-0.0340385	-0.305874	-0.358602	NaN	-0.620606	0.0230064	-0.452051	0.0446148	NaN	-0.439112	-0.435322	-0.461315
S	D3Z030;Q6EDY6-3;Q6EDY6;F7AI27	1287;1297;1291;887	D3Z030	1287	Leucine-rich repeat-containing protein 16A	Lrrc16a	KPRTASRPEDTPDSPSGPSSPKVALLPPILK	3	___1	0.786667	5.85e-06	135.57	100.04	103.5	-0.39724	1553000					0	1	0	0.960852	0.312536	0	0	0.961605	-0.187614	0	0	0.970008	0.124922	0	NaN	NaN	NaN	0.0485802	NaN	NaN	NaN	NaN	NaN	-0.179325	NaN	NaN	NaN	0.247164	NaN	NaN	NaN	NaN	NaN	NaN	NaN	NaN	NaN	NaN	NaN	NaN	NaN	NaN	NaN	NaN	NaN	NaN	NaN	0.0595493	NaN	NaN	NaN	NaN
S	D3Z030;Q6EDY6-3;Q6EDY6;F7AI27	1290;1300;1294;890	D3Z030	1290	Leucine-rich repeat-containing protein 16A	Lrrc16a	TASRPEDTPDSPSGPSSPKVALLPPILKKVS	3	___1	0.616902	3.8e-06	139.46	101.88	96.153	-0.39406	1235200					0	1	0	0.960767	0.513424	0	0	0.961522	-0.333063	0	0	0.969923	0.180361	0	NaN	NaN	NaN	NaN	NaN	NaN	NaN	-0.189484	NaN	NaN	NaN	NaN	NaN	NaN	NaN	NaN	NaN	0.32394	NaN	NaN	NaN	NaN	NaN	NaN	NaN	NaN	NaN	NaN	NaN	NaN	-0.00912285	NaN	NaN	NaN	NaN	NaN	NaN	NaN
S	D3Z030;Q6EDY6-3;Q6EDY6;F7AI27	1291;1301;1295;891	D3Z030	1291	Leucine-rich repeat-containing protein 16A	Lrrc16a	ASRPEDTPDSPSGPSSPKVALLPPILKKVSS	3	___1	0.803236	3.8e-06	139.46	101.88	126.07	-0.13474	1310800					0	1	0	0.960682	NaN	0	0	0.961439	NaN	0	0	0.969838	-0.333891	0	NaN	NaN	NaN	NaN	NaN	-0.152523	NaN	NaN	NaN	NaN	NaN	NaN	NaN	NaN	NaN	NaN	NaN	NaN	NaN	NaN	NaN	NaN	NaN	NaN	NaN	NaN	NaN	NaN	-0.640572	NaN	NaN	NaN	-0.332256	NaN	NaN	NaN	NaN	NaN
S	D3Z055;G3UWS5;D3Z5F7;D3YUB9;G3UY42;Q8CCS6-2;Q8CCS6	22;22;177;50;146;146;146	G3UY42	146	Polyadenylate-binding protein 2	Pabpn1;Gm20521	KLKELQNEVEKQMNMSPPPGNAGPVIMSLEE	3	___1	1	6.35e-05	101.05	65.841	101.05	-1.0047	6214300					0.306006	0.660235	0.017012	1	-0.0117722	-0.0496925	0.436704	0.600922	-0.215664	-0.94724	0.543115	0.498948	-0.227436	-1.1263	NaN	NaN	NaN	-1.0558	NaN	-0.496941	-0.51169	-1.02371	NaN	NaN	NaN	-1.14722	NaN	-0.904261	-1.13472	-1.38696	NaN	NaN	NaN	NaN	NaN	-0.385799	NaN	-0.482473	-1.0981	-1.10899	NaN	-1.08662	NaN	-0.58712	NaN	NaN	NaN	NaN	-1.77666	-1.02241	NaN	-0.841658
S	D3Z079;Q8K400;D3Z2Q2;Q8K400-2	1023;1059;1006;305	D3Z079	1023	Syntaxin-binding protein 5	Stxbp5	PNRGFFKGLFGGGAQSLDREELFGESSSGKA	3	___1	1	1.11e-08	142.55	116.73	142.55	0.4052	16612000					0.666816	0.389916	0.510064	0.781073	-0.282149	-1.04261	1.1766	0.221156	0.359238	1.92175	0.17032	0.833076	0.0770894	0.423889	-0.64089	-0.314373	0.223894	-0.357233	0.245626	0.215311	0.110985	0.136518	-1.63606	NaN	-1.19959	-0.714106	-0.0594502	-0.414209	-0.6308	-1.221	-1.11895	-1.65616	-1.1552	-1.36025	-0.339825	-0.219965	0.527189	-0.024353	-0.475229	-0.518517	-0.0164051	-0.10182	-0.0219917	-0.29207	-0.510418	-0.13504	-0.179161	-0.454075	-0.22673	0.0769539	-0.498524	-0.569435
S	D3Z079;Q8K400;Q8K400-2;F6WXQ4	724;760;6;83	D3Z079	724	Syntaxin-binding protein 5	Stxbp5	DRCKSPTSAKMSRKLSLPTDLKPDLDVKDNS	2	___1	0.999855	9.02e-05	145.04	97.818	90.498	0.11152	297240000					1.226	0.171099	0.503427	0.783533	0.742099	1.03342	1.0792	0.250983	0.694618	1.81819	1.56152	0.091408	1.43672	2.36994	2.74092	2.90597	4.40423	4.3291	4.53648	3.74961	4.03318	NaN	-0.732908	-1.47362	1.93	2.9657	4.36822	3.96371	3.5811	3.65341	1.82915	0.991432	NaN	1.96463	4.04667	4.41968	4.41003	4.32371	4.52835	4.71022	4.39235	3.59285	4.62885	NaN	4.06633	3.934	3.89632	3.66704	3.84356	3.29024	4.75083	NaN
S	D3Z079;Q8K400;D3Z2Q2;Q8K400-2;F6WXQ4	865;901;848;147;224	D3Z079	865	Syntaxin-binding protein 5	Stxbp5	EEKDEKEKLKKRRPVSVSPSSSQEISENQYA	3	___1	0.788563	3.89e-08	115.87	85.619	43.799	3.6146	7059600					0	1	0	0.960597	-0.561076	0	0	0.961356	0.492009	0	0	0.969754	-0.069067	0	NaN	NaN	NaN	2.01065	NaN	NaN	NaN	NaN	NaN	NaN	NaN	NaN	2.11502	NaN	NaN	NaN	NaN	NaN	NaN	0.784134	NaN	NaN	NaN	NaN	NaN	NaN	NaN	NaN	NaN	NaN	NaN	NaN	1.94158	NaN	NaN	NaN	NaN	NaN
S	D3Z079;Q8K400;D3Z2Q2;Q8K400-2;F6WXQ4	867;903;850;149;226	D3Z079	867	Syntaxin-binding protein 5	Stxbp5	KDEKEKLKKRRPVSVSPSSSQEISENQYAVI	3	___1	0.981546	1.25e-10	135.3	109.15	96.903	0.24673	77604000					0.0148866	0.985421	0.0819851	0.973275	-0.105794	-0.223071	0.029077	0.978875	0.0257659	0.0828413	0.0757545	0.933498	-0.0800278	-0.207901	NaN	NaN	2.02508	NaN	NaN	1.89031	2.55634	NaN	0.483646	NaN	NaN	NaN	NaN	NaN	1.76127	NaN	0.771709	0.933256	0.678308	NaN	2.13764	2.08176	2.40012	2.30034	NaN	1.90229	1.37017	NaN	2.05935	NaN	1.53707	NaN	NaN	NaN	0.893484	NaN	1.94547	1.90389
S	D3Z079;Q8K400;D3Z2Q2;Q8K400-2;F6WXQ4	869;905;852;151;228	D3Z079	869	Syntaxin-binding protein 5	Stxbp5	EKEKLKKRRPVSVSPSSSQEISENQYAVICS	3	___1	0.844944	1.7e-10	131.33	95.03	95.666	0.13825	16061000					0	1	0	0.960512	0.204233	0	0	0.961273	0.029706	0	0	0.969669	0.233939	0	NaN	NaN	NaN	NaN	1.65737	NaN	NaN	NaN	NaN	NaN	NaN	NaN	NaN	NaN	NaN	1.8616	NaN	NaN	NaN	NaN	NaN	NaN	NaN	NaN	1.91725	NaN	NaN	NaN	NaN	NaN	NaN	1.86536	NaN	NaN	NaN	NaN	NaN	NaN
S	D3Z079;Q8K400;D3Z2Q2;Q8K400-2;F6WXQ4	870;906;853;152;229	D3Z079	870	Syntaxin-binding protein 5	Stxbp5	KEKLKKRRPVSVSPSSSQEISENQYAVICSE	3	___1	0.869901	1.7e-10	131.33	95.03	117.4	-0.033178	20012000					0	1	0	0.960427	0.43749	0	0	0.96119	-0.130611	0	0	0.969584	0.306879	0	0.784166	NaN	NaN	NaN	NaN	NaN	2.6283	NaN	NaN	NaN	NaN	NaN	2.14372	NaN	NaN	NaN	NaN	NaN	NaN	NaN	NaN	NaN	NaN	NaN	NaN	NaN	NaN	NaN	NaN	2.01311	NaN	NaN	NaN	NaN	NaN	NaN	NaN	NaN
S	D3Z079;Q8K400;D3Z2Q2;Q8K400-2;F6WXQ4	871;907;854;153;230	D3Z079	871	Syntaxin-binding protein 5	Stxbp5	EKLKKRRPVSVSPSSSQEISENQYAVICSEK	3	___1	0.954393	1.25e-10	135.3	109.15	113.65	-0.10189	28589000					0.947544	0.258524	0.774524	0.669372	-0.850044	-1.49916	0.225572	0.78638	0.148586	0.545153	1.11799	0.194434	-0.701458	-1.91456	NaN	1.25151	NaN	-1.43146	-0.726313	NaN	NaN	-0.88673	-1.9087	NaN	NaN	-0.557001	NaN	NaN	NaN	NaN	NaN	NaN	-2.65968	NaN	-0.78688	-1.23013	-1.80185	-1.32058	-1.54517	-1.50046	NaN	-1.78987	-1.3034	-1.19287	NaN	NaN	-1.05833	NaN	-2.16175	-1.32022	-1.33625	-0.904085
S	D3Z079;Q8K400;D3Z2Q2	689;689;689	D3Z079	689	Syntaxin-binding protein 5	Stxbp5	GSNDPYRREPRSPRKSRQPSGAGLCDITEGT	3	___1	0.89364	0.0104441	58.366	32.114	58.366	0.090739	872890					0	1	-4.34e-08	1	NaN	0	0	0.961107	NaN	0	0	0.969499	NaN	0	NaN	NaN	NaN	NaN	NaN	NaN	NaN	NaN	NaN	NaN	NaN	NaN	NaN	NaN	NaN	NaN	NaN	NaN	NaN	NaN	NaN	NaN	NaN	NaN	NaN	NaN	-0.609421	NaN	NaN	NaN	NaN	-1.27002	NaN	NaN	NaN	NaN	NaN	NaN
S	D3Z079;Q8K400;D3Z2Q2	693;693;693	D3Z079	693	Syntaxin-binding protein 5	Stxbp5	PYRREPRSPRKSRQPSGAGLCDITEGTVVPE	3	___1	0.717123	0.00184968	68.134	35.558	67.251	0.48852	5281800					0.378074	0.595505	0.383845	0.836363	0.166692	0.85381	0.216839	0.794779	0.0731473	0.524121	0.711986	0.383276	0.239839	1.36931	-1.34933	-1.94838	NaN	NaN	NaN	-1.67463	-1.21551	NaN	NaN	NaN	NaN	NaN	-1.28228	NaN	-0.808195	-1.31523	NaN	NaN	-1.94256	-1.43207	-1.3248	NaN	-1.54422	-1.3928	-1.19721	-0.860571	NaN	-1.01964	-1.74581	-1.45401	-1.45094	NaN	-1.45788	NaN	-1.66753	-1.14534	-0.956984	-1.42243
S	D3Z079;Q8K400;D3Z2Q2;Q8K400-2;F6WXQ4	745;781;728;27;104	D3Z079	745	Syntaxin-binding protein 5	Stxbp5	KPDLDVKDNSFSRSRSSSVTSIDKESRETIS	3	___1	0.702624	0.00466136	112.91	61.271	58.595	-0.15388	4821500					0	1	0	0.960342	NaN	0	-4.34e-08	1	NaN	0	0	0.969414	NaN	0	NaN	NaN	NaN	NaN	NaN	NaN	NaN	NaN	NaN	NaN	-0.13563	NaN	NaN	NaN	NaN	NaN	NaN	NaN	NaN	NaN	NaN	NaN	NaN	NaN	NaN	NaN	NaN	NaN	NaN	NaN	NaN	NaN	NaN	NaN	NaN	NaN	NaN	NaN
S	D3Z079;Q8K400;D3Z2Q2;Q8K400-2;F6WXQ4	747;783;730;29;106	D3Z079	747	Syntaxin-binding protein 5	Stxbp5	DLDVKDNSFSRSRSSSVTSIDKESRETISAL	3	___1	0.88342	0.0146181	82.515	55.367	55.776	-0.37009	31269000					0.0483197	0.944325	0.178391	0.925359	0.0589549	0.443289	0.00699055	1	-0.00229281	-0.0202424	0.148636	0.855208	0.0566621	0.377244	0.566591	0.428736	-0.487738	-0.26096	0.110031	0.0208378	-0.0694771	NaN	NaN	NaN	NaN	-0.297772	-0.101835	0.251694	0.230965	NaN	-0.150053	-0.196573	0.0311375	0.120073	-0.097765	0.382471	0.358671	-0.166187	-0.342918	0.231926	0.0943279	-0.110197	-0.373829	-0.303396	0.61101	0.350965	0.0742283	0.0375633	0.47644	NaN	0.221422	-0.214279
S	D3Z079;Q8K400;D3Z2Q2;Q8K400-2;F6WXQ4	750;786;733;32;109	D3Z079	750	Syntaxin-binding protein 5	Stxbp5	VKDNSFSRSRSSSVTSIDKESRETISALHFC	2	___1	0.989021	0.000448187	137.81	50.239	137.81	-0.55154	101430000					1.27334	0.158313	0.35002	0.846108	-0.173861	-0.786794	1.06764	0.254111	-0.474685	-1.86053	1.42363	0.116412	-0.648546	-2.36167	2.29373	2.20832	2.11977	NaN	NaN	2.28581	2.74873	NaN	NaN	NaN	1.53579	NaN	2.41006	2.57134	1.92877	1.98575	2.04613	2.25505	1.19787	NaN	NaN	1.80365	NaN	NaN	1.59066	2.02881	NaN	0.433834	NaN	1.80322	NaN	NaN	NaN	2.10771	NaN	NaN	1.58568	1.3011
S	D3Z079;Q8K400;D3Z2Q2;Q8K400-2;F6WXQ4	755;791;738;37;114	D3Z079	755	Syntaxin-binding protein 5	Stxbp5	FSRSRSSSVTSIDKESRETISALHFCETLTR	3	___1	0.991038	0.00191194	117.79	16.914	56.359	-0.38461	11477000					0.520888	0.48424	0	0.960257	NaN	0	0	0.961024	NaN	0	0.520888	0.515689	-0.37815	-1.38087	NaN	NaN	NaN	2.17349	2.55929	NaN	NaN	NaN	NaN	NaN	NaN	NaN	NaN	NaN	NaN	NaN	NaN	NaN	NaN	NaN	NaN	NaN	NaN	NaN	NaN	NaN	NaN	NaN	2.18262	NaN	1.79386	NaN	NaN	NaN	NaN	NaN	NaN	NaN
S	D3Z080;Q3UTJ2-5;F6V513;Q3UTJ2-2;A0A0R4J1T1;Z4YJR7	330;330;42;353;192;137	Q3UTJ2-2	353	Sorbin and SH3 domain-containing protein 2	Sorbs2	SRKPLSVSPSTDGLRSPSPPPRSCVPAPRPS	4	___1	0.997743	0.00280549	69.188	48.749	47.09	0.17586	24810000					0	1	0	0.960172	-0.668367	0	0	0.960941	NaN	0	0	0.969329	NaN	0	NaN	NaN	NaN	1.03779	NaN	NaN	NaN	NaN	NaN	NaN	NaN	NaN	NaN	NaN	NaN	0.0922871	NaN	NaN	NaN	NaN	0.646555	NaN	NaN	NaN	NaN	NaN	NaN	NaN	NaN	NaN	NaN	NaN	NaN	NaN	NaN	NaN	NaN	NaN
S	D3Z080;Q3UTJ2-5;F6V513;Q3UTJ2-2;A0A0R4J1T1;Z4YJR7	332;332;44;355;194;139	Q3UTJ2-2	355	Sorbin and SH3 domain-containing protein 2	Sorbs2	KPLSVSPSTDGLRSPSPPPRSCVPAPRPSAP	4	___1	0.998004	0.00280549	69.188	48.749	49.924	-0.11945	28788000					0	1	0	0.960087	NaN	0	-4.34e-08	1	NaN	0	0	0.969245	NaN	0	NaN	NaN	-0.303181	NaN	NaN	NaN	NaN	NaN	NaN	NaN	NaN	NaN	NaN	NaN	NaN	NaN	NaN	NaN	NaN	NaN	NaN	NaN	NaN	NaN	NaN	NaN	NaN	NaN	NaN	NaN	NaN	NaN	NaN	NaN	NaN	NaN	NaN	NaN
S	D3Z080;Q3UTJ2-5;F6V513;Q3UTJ2;B7ZWM6;A0A0R4J1W0;Q3UTJ2-4;Q3UTJ2-3;A0A0R4J1X5;Q3UTJ2-2;B9EKP8;A0A0R4J1T1;Z4YJR7	403;403;115;339;354;308;308;323;339;454;373;293;238	Q3UTJ2-2	454	Sorbin and SH3 domain-containing protein 2	Sorbs2	SSSASMAGDFRKRRKSEPAVGPLRGLGDQSS	2	___1	1	0.00261598	117.27	89.215	74.173	0.052876	532970000					0.447302	0.540992	0.605773	0.738664	0.242614	1.18858	0.335415	0.684321	-0.0748094	-0.74817	0.437451	0.58218	0.167804	0.922959	4.65727	4.54125	4.64865	4.84785	4.64231	4.78138	4.14341	4.24262	3.89894	2.52158	4.12806	4.46915	4.69255	4.71985	4.536	4.66498	4.16247	4.17009	NaN	4.13293	4.69771	4.76851	4.56325	4.78935	4.41711	4.48611	4.30095	4.67753	4.38154	4.66851	4.13095	4.39306	4.67909	4.57982	3.87072	4.47993	4.71823	4.67528
S	D3Z080;Q3UTJ2-5;Q3UTJ2-6;D3YY43;D3Z4W6;D3YTN2;D3YUT0;Q3UTJ2;B7ZWM6;A0A0R4J1X5;Q3UTJ2-7;Q3UTJ2-2;B9EKP8	27;27;27;27;27;27;27;27;27;27;27;27;27	Q3UTJ2-2	27	Sorbin and SH3 domain-containing protein 2	Sorbs2	RAAMSVTLTSVKRVQSSPNLLAAGRESQSPD	2	___1	0.999509	5.8e-14	174.94	134.88	127.78	0.16371	19305000					0	1	0	0.960002	-0.782946	0	0	0.960858	0.572342	0	0	0.96916	-0.210604	0	NaN	NaN	NaN	NaN	NaN	1.14365	NaN	NaN	NaN	NaN	NaN	NaN	NaN	NaN	NaN	NaN	NaN	0.360702	NaN	NaN	NaN	NaN	NaN	NaN	NaN	0.933044	NaN	NaN	NaN	NaN	NaN	NaN	NaN	NaN	NaN	NaN	NaN	NaN
S	D3Z080;Q3UTJ2-5;Q3UTJ2-6;D3YY43;D3Z4W6;D3YTN2;D3YUT0;Q3UTJ2;B7ZWM6;A0A0R4J1X5;Q3UTJ2-7;Q3UTJ2-2;B9EKP8	28;28;28;28;28;28;28;28;28;28;28;28;28	Q3UTJ2-2	28	Sorbin and SH3 domain-containing protein 2	Sorbs2	AAMSVTLTSVKRVQSSPNLLAAGRESQSPDS	3	___1	0.997568	0.000507639	105.03	53.756	105.03	0.0048156	12934000					0.817515	0.314483	0.0780263	0.975057	-0.0591607	-0.210311	1.38506	0.169373	0.392884	2.15738	0.915662	0.275163	0.333723	1.61101	-0.840052	-0.7106	-0.870235	0.0209408	-0.108299	-0.0712128	-2.05302	-1.69371	NaN	NaN	-0.952	-1.48273	-0.153164	-0.598631	-0.637522	-0.803154	-1.7239	-2.04489	-1.48408	-1.45212	-0.43033	-0.150965	-0.913868	-0.83041	-0.629202	-0.719864	-0.423088	0.0325241	-0.239481	-0.362036	-0.436941	-0.558033	-0.896462	-0.938366	-0.938124	-0.596352	-0.324873	-0.562868
S	D3Z080;F6V513	345;57	D3Z080	345		Sorbs2	SPSPPPRSCVPAPRPSAPDLSPTRPPKKALD	3	___1	0.689754	0.000512439	120.84	75.185	50.305	-0.11043	65848000					0.094382	0.888297	0.19497	0.917591	0.322426	0.481294	0.525184	0.532545	-0.218602	-1.07079	0.0732958	0.935864	0.103824	0.198896	NaN	2.63351	2.87503	NaN	NaN	3.02896	2.54374	2.63295	-0.839453	-0.998231	NaN	NaN	NaN	2.81119	2.54757	NaN	1.72514	1.98728	1.02158	1.46485	NaN	NaN	2.29469	2.30026	1.51899	1.93216	1.38084	NaN	2.08068	1.97063	NaN	1.86956	1.91333	1.91526	1.06767	1.89067	1.82607	2.23974
S	D3Z080;F6V513	350;62	D3Z080	350		Sorbs2	PRSCVPAPRPSAPDLSPTRPPKKALDYVQDH	2	___1	0.992762	0.000671384	115.2	68.401	115.2	0.27186	13231000	+		+		2.10812	0.0438331	0.232396	0.899235	0.184396	0.582348	2.24975	0.04943	-1.21905	-4.20944	1.55067	0.09281	-1.03465	-3.05881	NaN	-0.539694	NaN	NaN	NaN	0.154476	-0.706282	NaN	NaN	NaN	NaN	NaN	-0.336191	0.388943	NaN	NaN	NaN	NaN	NaN	NaN	-0.456678	-0.313822	NaN	NaN	NaN	NaN	-1.66962	NaN	-0.79216	NaN	-1.74848	NaN	-1.38368	NaN	NaN	NaN	NaN	NaN
S	D3Z080;Q3UTJ2-5;F6V513;Q3UTJ2;B7ZWM6;A0A0R4J1W0;Q3UTJ2-4;Q3UTJ2-3;A0A0R4J1X5;Q3UTJ2-2;B9EKP8;A0A0R4J1T1;Z4YJR7	442;442;154;378;393;347;347;362;378;493;412;332;277	Q3UTJ2-2	493	Sorbin and SH3 domain-containing protein 2	Sorbs2	DLPGSSSTFTKSFISSSPSSPSRAQDHESPR;DLPGSSSTFTKSFISSSPSSPSRAQGGDDSK	2	___1	0.985902	0.0016537	113.52	77.128	113.52	0.036569	3006400					0	1	0	0.959918	NaN	0	-4.34e-08	1	NaN	0	0	0.969075	NaN	0	NaN	NaN	NaN	NaN	NaN	NaN	NaN	NaN	NaN	NaN	NaN	0.305679	NaN	NaN	NaN	NaN	NaN	NaN	NaN	NaN	NaN	NaN	NaN	NaN	NaN	NaN	NaN	NaN	NaN	NaN	NaN	NaN	NaN	NaN	NaN	NaN	NaN	NaN
S	D3Z080;Q3UTJ2-5;Q3UTJ2-6;Q3UTJ2;B7ZWM6;A0A0R4J1W0;Q3UTJ2-4;Q3UTJ2-3;A0A0R4J1X5;Q3UTJ2-7;Q3UTJ2-2;B9EKP8	107;107;107;130;130;99;99;99;130;130;130;130	Q3UTJ2-2	130	Sorbin and SH3 domain-containing protein 2	Sorbs2	LPASLNSSIIMQHGRSLDSAETYSQHAQSLD	3	___1	0.997769	3.51e-08	111.98	84.052	107.13	0.1014	14850000					0.104751	0.876857	0.0533744	0.984079	0.031439	0.147322	0.365032	0.660154	0.0891994	0.801371	0.246295	0.752763	0.120638	0.581865	-0.557814	-0.869415	0.28487	0.00509262	0.187042	-0.394407	NaN	NaN	-1.59615	-1.25174	0.0107861	0.28116	-0.147701	0.0127468	-0.145388	-0.367909	-0.0547523	-1.00182	-0.575523	-0.613274	-0.448513	-0.0646324	-0.465271	-0.431387	-0.0186348	-0.18614	-0.0111752	-0.252726	-0.256742	-0.531086	NaN	-0.493271	-0.679842	-0.352037	-0.440224	NaN	0.193354	-0.204504
S	D3Z080;Q3UTJ2-5;F6V513;Q3UTJ2;B7ZWM6;A0A0R4J1W0;Q3UTJ2-4;Q3UTJ2-3;A0A0R4J1X5;Q3UTJ2-2;B9EKP8;A0A0R4J1T1;Z4YJR7	422;422;134;358;373;327;327;342;358;473;392;312;257	Q3UTJ2-2	473	Sorbin and SH3 domain-containing protein 2	Sorbs2	VGPLRGLGDQSSSRTSPGRADLPGSSSTFTK	3	___1	0.764881	0.00213958	82.837	56.478	47.089	0.37932	53390000	+		+	+	4.06107	0.00362182	0.51198	0.780445	-0.111615	-1.04562	2.78783	0.0232028	-0.369033	-3.61366	4.97167	0.00157798	-0.480648	-5.82421	2.20274	2.17897	1.77052	1.85001	NaN	1.67037	1.94139	1.97316	1.7598	1.60704	1.92315	1.59156	1.6336	1.78434	1.37436	1.65203	2.28371	2.18125	1.83662	2.07115	1.63358	1.54415	1.42572	1.5696	1.22767	1.45731	1.18108	NaN	1.18224	1.25584	1.27447	NaN	1.6645	NaN	1.45157	1.32807	1.49672	1.6621
S	D3Z0D9;Q9R022	78;160	D3Z0D9	78	DnaJ homolog subfamily C member 12	Dnajc12	EKMKQKEPKFPEEGISPQNPDSPGLSDLNCG	3	___1	0.990374	0.00578243	57.985	35.099	57.985	-0.37322	503720					0	1	0	0.959833	NaN	0	0	0.960776	0.639221	0	0	0.96899	NaN	0	NaN	NaN	NaN	NaN	NaN	NaN	NaN	NaN	NaN	NaN	NaN	NaN	NaN	-1.81631	NaN	NaN	NaN	NaN	NaN	NaN	NaN	NaN	NaN	NaN	NaN	NaN	NaN	NaN	NaN	NaN	NaN	NaN	NaN	NaN	NaN	NaN	-1.17709	NaN
S	D3Z0D9;Q9R022	84;166	D3Z0D9	84	DnaJ homolog subfamily C member 12	Dnajc12	EPKFPEEGISPQNPDSPGLSDLNCGHLRFRW	3	___1	0.980112	0.00036848	72.864	45.591	72.864	-0.57562	4378100					0.222643	0.744469	0.0856013	0.970507	-0.0384287	-0.231594	0.309707	0.707097	-0.116167	-0.705409	0.420623	0.594621	-0.154596	-0.903535	NaN	NaN	-1.49158	-1.40059	-1.92159	-1.79802	-1.40832	-2.06374	NaN	NaN	NaN	NaN	-2.00668	NaN	-1.74196	-1.64471	NaN	NaN	NaN	NaN	-1.19859	-1.52102	-1.7925	-2.12804	-1.55479	-1.75087	-2.12464	-1.82456	-2.16645	-1.88615	-1.92779	-1.48322	-2.28538	-1.72733	-2.26482	NaN	NaN	-1.02685
S	E9Q1K7;D3Z0G6;D3Z0G7;D3Z0G5;E9Q652;Q8CGE9	574;584;574;584;1232;1232	E9Q1K7	574	Regulator of G-protein signaling 12	Rgs12	PEFLRLPAGSSELALSSPPPVKGYSKRAVTG	2	___1	0.686098	3.86e-06	145.94	109.89	133.87	-0.42322	3689100					0.390265	0.584522	0.232478	0.899222	0.276126	0.592326	0.586235	0.48598	0.297537	1.2458	0.499994	0.531584	0.573663	1.14454	-1.86514	NaN	NaN	-0.518156	NaN	NaN	NaN	NaN	NaN	NaN	NaN	NaN	NaN	-0.58518	NaN	-1.1947	NaN	NaN	NaN	NaN	NaN	NaN	-1.11924	-0.762964	NaN	NaN	-0.788418	NaN	-0.106953	NaN	NaN	NaN	NaN	-0.993761	NaN	NaN	NaN	-0.582809
S	E9Q1K7;D3Z0G6;D3Z0G7;D3Z0G5;E9Q652;Q8CGE9	575;585;575;585;1233;1233	E9Q1K7	575	Regulator of G-protein signaling 12	Rgs12	EFLRLPAGSSELALSSPPPVKGYSKRAVTGH	3	___1	0.999727	4.3e-10	174.4	129.94	118.51	-0.22493	15709000					0.402663	0.573599	0.1979	0.915607	-0.150497	-0.485338	0.776533	0.375321	0.344392	1.43049	0.363298	0.642625	0.193895	0.799038	-1.63851	-1.37272	-0.731079	-0.633366	-1.15775	-0.695919	NaN	-1.52653	NaN	NaN	-2.75042	-1.62777	-1.18703	-0.806574	-1.93907	-1.4204	NaN	NaN	NaN	-3.00695	-1.11696	-1.05737	-1.56643	-1.38774	-0.569088	-1.17554	-1.33446	-1.19062	-0.46084	-0.379496	-2.19319	-1.36084	-1.26024	-1.5266	-1.59072	-1.47689	-0.902632	-0.739506
S	E9Q1K7;D3Z0G6;D3Z0G7;D3Z0G5;E9Q652;Q8CGE9;Q3TTW9;D3YXA5	191;201;191;201;849;849;191;48	E9Q1K7	191	Regulator of G-protein signaling 12	Rgs12	AEVEGRTLPDSQQVPSSPASKHSISSDHSNV	2	___1	0.62888	0.0017127	95.067	61.838	95.067	-0.051474	5590100					0.0680813	0.920637	0	0.959748	NaN	0	0.0680813	0.938773	-0.0492773	-0.207388	0	0.968906	NaN	0	NaN	NaN	NaN	NaN	NaN	NaN	NaN	NaN	NaN	NaN	NaN	NaN	NaN	NaN	NaN	1.31544	NaN	NaN	NaN	NaN	NaN	NaN	0.947762	NaN	NaN	NaN	NaN	NaN	NaN	NaN	NaN	NaN	1.23286	NaN	NaN	0.931787	NaN	NaN
S	E9Q1K7;D3Z0G6;D3Z0G7;D3Z0G5;E9Q652;Q8CGE9;Q3TTW9;D3YXA5	192;202;192;202;850;850;192;49	E9Q1K7	192	Regulator of G-protein signaling 12	Rgs12	EVEGRTLPDSQQVPSSPASKHSISSDHSNVS	2	___1	0.890169	0.000454053	110.57	60.378	103.77	-0.52218	29645000					0.260609	0.704486	0.032087	0.992069	0.0215635	0.0906391	1.14355	0.230853	-0.231758	-1.92756	0.343495	0.660396	-0.210194	-0.768431	1.80602	1.69707	1.26284	1.42475	1.30489	0.851763	1.30879	NaN	0.32357	-0.60309	1.35141	NaN	1.23465	1.19854	1.26718	NaN	1.27009	1.09948	1.08003	1.31793	0.765839	0.719769	NaN	0.990156	0.78599	NaN	0.70236	0.562151	1.48564	NaN	0.874433	NaN	NaN	NaN	0.554319	NaN	0.969032	0.96694
S	D3Z4N0;D3Z0X5;Q6PDH0;Q6PDH0-2;F6RUK9;E9PWB1;F6RYD0	565;565;565;565;310;565;58	D3Z4N0	565	Pleckstrin homology-like domain family B member 1	Phldb1	TGASPRQSPRAQRKLSSGDLRVPIPRERKNS	2	___1	0.999323	0.00350952	121.5	59.823	109.79	-0.067022	49124000					0.311053	0.655202	0.266089	0.883051	0.115614	0.620571	0.269703	0.746892	0.0717188	0.626123	0.548727	0.495186	0.187332	1.10011	1.41983	1.7379	1.50972	1.48277	1.59581	1.67059	0.595777	0.340523	0.220343	NaN	1.02029	1.42202	1.32565	1.42121	1.82683	1.59469	0.953056	0.775663	1.24483	1.26293	1.3399	1.24322	1.29933	NaN	0.924004	1.69465	1.16192	1.32746	0.948753	0.94681	1.25484	1.56304	1.4143	1.51387	1.56519	1.74656	1.42025	1.70626
S	D3Z4N0;D3Z0X5;Q6PDH0;Q6PDH0-2;F6RUK9;E9PWB1;F6RYD0	656;656;656;656;401;656;149	D3Z4N0	656	Pleckstrin homology-like domain family B member 1	Phldb1	IGEATAALALAGRRPSRGLAGAIVVSGRCGE	3	___1	1	0.00523127	80.316	40.586	80.316	-0.30503	11292000				+	1.62152	0.0932414	0.572959	0.753278	0.325494	1.13809	1.0074	0.277756	0.367942	1.723	2.29893	0.0267307	0.693436	3.10196	-1.24846	-1.10231	-0.744783	-0.70565	-0.439085	-0.347199	-1.82559	-1.66738	-1.93636	-2.66057	-1.7505	-2.04359	-1.08517	-0.912529	-0.768171	-0.559731	-2.32855	-1.824	-1.53	-1.8462	-0.670868	-0.460749	-0.299246	-0.280346	-0.775002	-0.349995	-0.466782	-0.479645	-0.877684	-0.609848	NaN	-0.975664	-0.630213	-0.511887	-1.65755	-0.477419	-0.648748	-0.369005
S	D3Z4N0;D3Z0X5;Q6PDH0;Q6PDH0-2;F6RUK9;E9PWB1;F6RYD0	522;522;522;522;267;522;15	D3Z4N0	522	Pleckstrin homology-like domain family B member 1	Phldb1	FSLTLGARGRRTRSPSPTLGESLAPRKGSFS	3	___1	0.999975	3.99e-05	141.6	77.913	141.6	1.3648	27699000	+			+	3.3536	0.00790643	1.58734	0.393307	-0.504575	-2.7296	1.3224	0.1833	-0.32777	-2.22912	3.36679	0.00518131	-0.832345	-4.95859	NaN	NaN	NaN	-2.15108	-2.41597	-2.23806	-1.62363	-1.7459	NaN	NaN	NaN	NaN	NaN	NaN	-2.64196	-2.38143	NaN	NaN	NaN	NaN	-2.47151	NaN	-2.2988	-2.90381	NaN	-2.77641	NaN	-3.00645	NaN	-3.14714	NaN	-2.93011	-2.58211	-2.38357	NaN	-3.10339	-3.00899	NaN
S	D3Z4N0;D3Z0X5;Q6PDH0;Q6PDH0-2;F6RUK9;E9PWB1;F6RYD0;F7B296;E9Q340;E9Q307;E9PWW4;F7AWU3	1021;1077;1021;1077;766;974;467;274;145;291;334;103	D3Z4N0	1021	Pleckstrin homology-like domain family B member 1	Phldb1	RSPSPKSALLAQNGTSSLPRNLAATLQDIET	2	___1	0.660831	0.000953602	103.66	58.828	103.66	-1.0499	2288600					0.501419	0.498636	0.53804	0.769253	0.184049	1.14535	0.715832	0.407904	-0.241657	-1.42356	0.142817	0.861477	-0.0576075	-0.37361	-1.98961	NaN	NaN	NaN	NaN	NaN	-1.67518	-2.09478	NaN	NaN	NaN	-1.97467	NaN	-1.68487	-1.58041	NaN	NaN	NaN	NaN	NaN	-2.23795	-1.63461	NaN	-1.60971	NaN	NaN	NaN	NaN	NaN	NaN	-2.32157	NaN	NaN	-2.15752	NaN	-1.99386	-1.66838	-1.81451
S	D3Z4N0;D3Z0X5;Q6PDH0;Q6PDH0-2;F6RUK9;E9PWB1;F6RYD0;F7B296;E9Q340;E9Q307;E9PWW4;F7AWU3	1022;1078;1022;1078;767;975;468;275;146;292;335;104	D3Z4N0	1022	Pleckstrin homology-like domain family B member 1	Phldb1	SPSPKSALLAQNGTSSLPRNLAATLQDIETK	2	___1	0.713332	0.0135222	73.758	28.929	73.758	0.31392	324260					0	1	0	0.959663	NaN	0	0	0.960693	NaN	0	-4.34e-08	1	NaN	0	NaN	NaN	NaN	NaN	NaN	NaN	NaN	NaN	NaN	NaN	NaN	NaN	NaN	NaN	NaN	-0.934513	NaN	NaN	NaN	NaN	NaN	NaN	NaN	NaN	NaN	NaN	NaN	NaN	NaN	NaN	NaN	NaN	NaN	NaN	NaN	NaN	NaN	NaN
S	D3Z4N0;D3Z0X5;Q6PDH0;Q6PDH0-2;F6RUK9;F7B296;E9Q340	950;1006;950;1006;695;203;74	D3Z4N0	950	Pleckstrin homology-like domain family B member 1	Phldb1	LMSGLGTGLAAASPRSSPPPLPAKASRQLQV	2	___1	0.696978	0.0309947	72.243	29.12	72.243	0.3502	24641000	+			+	2.08549	0.0452964	0.658919	0.717375	-0.193129	-1.26616	1.34108	0.178511	-0.310707	-2.11371	2.33385	0.0250294	-0.503836	-3.15106	0.819338	0.951426	0.554009	0.697409	NaN	0.653925	0.796165	1.19902	0.291731	-0.283012	0.919388	0.604145	-0.00684357	0.410034	0.507996	0.764633	0.733437	0.775606	0.539898	1.07927	-0.00358772	0.107859	0.224173	0.408388	-0.516403	0.345219	-0.21241	-0.236425	-0.140539	0.16231	0.0801601	0.696974	0.43433	0.706453	-0.179005	0.548077	NaN	0.274664
S	D3Z4N0;D3Z0X5;Q6PDH0;Q6PDH0-2;F6RUK9;E9PWB1	445;445;445;445;190;445	D3Z4N0	445	Pleckstrin homology-like domain family B member 1	Phldb1	FSDGLAATRTLQPPESPRLGRRGLDSMRELP	2	___1	0.999999	0.024449	76.221	34.792	76.221	-0.077042	9133800					0.328708	0.636903	0.180985	0.923584	-0.051281	-0.452192	0.400177	0.631456	-0.115746	-0.87654	0.544069	0.498201	-0.167027	-1.12786	0.0189743	NaN	-0.149931	NaN	-0.0952434	NaN	-0.302378	NaN	NaN	NaN	-0.608189	-0.220085	NaN	-0.257027	-0.0398636	NaN	-0.613718	NaN	-0.504911	-0.275698	-0.2659	-0.252916	-0.00934982	NaN	NaN	NaN	NaN	-0.806715	NaN	NaN	-0.386265	0.0697613	-0.559187	NaN	-0.383886	NaN	-0.292723	NaN
S	D3Z0Y2;Q6GT24;O08709	170;194;194	Q6GT24	194	Peroxiredoxin-6	Prdx6	VDWKKGESVMVVPTLSEEEAKQCFPKGVFTK	3	___1	0.962284	0.0119514	58.812	28.957	58.812	0.10687	2987600					0.610585	0.423508	1.14245	0.516535	-0.39118	-2.03767	0.0139457	0.994289	0.0100302	0.0403308	0.858096	0.303136	-0.38115	-1.57772	NaN	NaN	-2.03995	NaN	-2.02339	-1.85294	-1.67992	-1.80052	NaN	NaN	NaN	NaN	-2.68891	-1.96085	-2.81608	NaN	NaN	NaN	NaN	NaN	-2.17379	NaN	-1.79425	-2.18928	-2.13132	-1.84495	-1.92405	-2.20859	-1.71766	-1.84934	-3.08014	NaN	NaN	-2.47226	NaN	-3.22873	NaN	-2.1479
S	D3Z118;P97411	323;323	D3Z118	323	Islet cell autoantigen 1	Ica1	KDSSAYKTEEGTSVLSSVDKGSVHDTCSACL	2	___1	0.759374	0.00419307	82.121	34.833	82.121	-2.6646	1652400					0	1	0	0.959579	NaN	0	0	0.96061	NaN	0	0	0.968821	-0.599002	0	NaN	0.618286	NaN	NaN	NaN	NaN	NaN	NaN	NaN	NaN	NaN	NaN	NaN	NaN	NaN	NaN	NaN	NaN	NaN	NaN	NaN	NaN	NaN	NaN	NaN	0.20874	NaN	NaN	NaN	NaN	NaN	NaN	NaN	-0.170172	NaN	NaN	NaN	NaN
S	E6Y2W7;D3Z165;E6Y2W6;E9QP94;Q3TVA9-2;Q3TVA9;A0A0N4SW14	8;100;8;100;50;50;100	E6Y2W7	8	Coiled-coil domain-containing protein 136	Ccdc136	________MGKHRGLSLTETELEELRAQVLQ	2	___1	1	3.77e-141	346.02	294.58	277.82	0.084582	52285000					1.30334	0.151196	0.0405088	0.987722	0.0654371	0.113889	1.98767	0.0714321	0.986358	2.88483	1.27836	0.148977	1.05179	2.08283	NaN	0.666134	2.78681	2.51573	NaN	1.11008	0.138842	0.503876	NaN	NaN	-1.81049	0.212233	1.87743	NaN	0.401709	0.0795002	0.165987	NaN	NaN	NaN	1.78542	0.45923	1.412	0.465437	2.83679	1.75416	1.9687	0.975924	2.52211	1.58384	NaN	0.672268	0.827436	NaN	2.25309	NaN	2.55302	2.04182
S	D3Z183;Q8CBH5-2;Q8CBH5;F6U3S2	646;646;646;477	F6U3S2	477	Major facilitator superfamily domain-containing protein 6	Mfsd6	EEEDKTMLAERIPVPSSPVPIATIDLVQQQT	3	___1	0.606107	5.77e-10	130.49	112.84	71.651	-0.06949	34744000					0.363879	0.606982	0.0806684	0.973261	-0.385353	-0.23338	0.716606	0.407942	1.08676	1.44371	0.467248	0.55752	0.701407	1.03401	NaN	NaN	NaN	NaN	NaN	NaN	NaN	0.381958	NaN	NaN	NaN	-2.07231	NaN	NaN	-2.95059	-1.45802	NaN	NaN	NaN	0.717032	NaN	NaN	NaN	NaN	NaN	NaN	NaN	NaN	0.535255	-0.188137	0.00105095	-0.146549	-0.946802	NaN	NaN	NaN	NaN	-0.117432
S	D3Z183;Q8CBH5-2;Q8CBH5;F6U3S2	647;647;647;478	F6U3S2	478	Major facilitator superfamily domain-containing protein 6	Mfsd6	EEDKTMLAERIPVPSSPVPIATIDLVQQQTE	3	___1	0.856089	8.94e-11	132.48	107.93	131.82	-0.24725	27099000					0.363879	0.606906	0.0806684	0.973156	-0.385353	-0.23338	0.716606	0.407859	1.08676	1.44371	0.467248	0.557436	0.701407	1.03401	NaN	NaN	NaN	NaN	NaN	NaN	NaN	0.381958	NaN	NaN	NaN	-2.07231	NaN	NaN	-2.95059	-1.45802	NaN	NaN	NaN	0.717032	NaN	NaN	NaN	NaN	NaN	NaN	NaN	NaN	0.535255	-0.188137	0.00105095	-0.146549	-0.946802	NaN	NaN	NaN	NaN	-0.117432
S	D3Z197;D3Z357;Q6P2L6-4;Q6P2L6-2;Q6P2L6	568;568;568;568;558	D3Z197	568	Histone-lysine N-methyltransferase;Histone-lysine N-methyltransferase NSD3	Whsc1l1	LIISSPSQRSEKPAQSASSPEATSGSAGPVE	3	___1	0.755213	2.59e-05	97.689	63.427	52.909	-0.66991	3163600					0.330584	0.635269	0.330584	0.854971	0.256125	0.802748	0	0.960527	0.444719	0	0	0.968736	0.700845	0	NaN	NaN	NaN	-0.818171	NaN	NaN	-0.0101757	-0.0903454	-0.743567	NaN	NaN	NaN	NaN	NaN	-0.119762	NaN	NaN	NaN	NaN	NaN	NaN	-0.199116	NaN	NaN	NaN	NaN	NaN	NaN	NaN	NaN	NaN	NaN	NaN	NaN	NaN	0.28528	NaN	NaN
S	D3Z197;D3Z357;Q6P2L6-4;Q6P2L6-2;Q6P2L6	570;570;570;570;560	D3Z197	570	Histone-lysine N-methyltransferase;Histone-lysine N-methyltransferase NSD3	Whsc1l1	ISSPSQRSEKPAQSASSPEATSGSAGPVEKK	3	___1	0.707106	2.59e-05	97.689	63.427	47.104	-1.0752	343030					0	1	0	0.959494	NaN	0	0	0.960444	NaN	0	-4.34e-08	1	NaN	0	NaN	NaN	NaN	NaN	NaN	NaN	NaN	NaN	NaN	NaN	NaN	NaN	NaN	NaN	NaN	NaN	NaN	NaN	NaN	0.0198402	NaN	NaN	NaN	NaN	NaN	NaN	NaN	NaN	NaN	NaN	NaN	NaN	NaN	NaN	NaN	NaN	NaN	NaN
S	D3Z197;D3Z357;Q6P2L6-4;Q6P2L6-2;Q6P2L6	571;571;571;571;561	D3Z197	571	Histone-lysine N-methyltransferase;Histone-lysine N-methyltransferase NSD3	Whsc1l1	SSPSQRSEKPAQSASSPEATSGSAGPVEKKQ	3	___1	0.835014	2.59e-05	97.689	63.427	64.954	-0.93413	1467300					0	1	0	0.959409	NaN	0	0	0.960361	0.0463638	0	0	0.968651	NaN	0	NaN	NaN	NaN	NaN	NaN	NaN	NaN	NaN	NaN	NaN	NaN	NaN	NaN	NaN	NaN	NaN	NaN	-0.358429	NaN	NaN	NaN	NaN	NaN	NaN	-0.566826	NaN	NaN	NaN	NaN	NaN	-0.0573044	NaN	NaN	NaN	NaN	NaN	NaN	NaN
S	D3Z1C5;P70662-2;P70662-3;P70662	266;266;266;302	D3Z1C5	266	LIM domain-binding protein 1	Ldb1	EPARQQPSKRRKRKMSGGSTMSSGGGNTNNS	3	___1	0.91713	9.91e-08	140.2	102.77	97.689	0.65874	3142200					0	1	0	0.959324	NaN	0	0	0.960279	-0.471766	0	0	0.968567	NaN	0	NaN	NaN	NaN	NaN	NaN	NaN	NaN	NaN	NaN	NaN	NaN	NaN	NaN	NaN	NaN	NaN	NaN	1.42779	2.02097	NaN	NaN	NaN	NaN	NaN	NaN	1.25262	NaN	NaN	NaN	NaN	NaN	NaN	NaN	NaN	NaN	NaN	NaN	NaN
S	D3Z1D7	266	D3Z1D7	266		Gprin2	PARGILAFPKLVASVSESGLQAQCGMKFHCK	2	___1	0.998137	1.79e-05	142.4	86.746	140.75	-0.41347	2936600					1.2035	0.176595	0.526731	0.774402	0.502811	1.14101	0.994578	0.282341	0.38644	1.76369	1.35066	0.132237	0.889251	2.332	NaN	NaN	NaN	NaN	NaN	-3.16428	-1.88272	NaN	NaN	NaN	NaN	NaN	NaN	NaN	-2.15058	-2.19668	NaN	NaN	NaN	NaN	-1.65633	-1.35459	-2.52393	-2.24202	-1.8331	-1.18145	NaN	-1.43426	NaN	NaN	NaN	-1.18654	-1.94733	-1.64063	-2.40193	-1.28587	NaN	-1.79711
S	D3Z1D7	122	D3Z1D7	122		Gprin2	CRLRAPSVAAVQRSHSDLVHSTQTRGHGGVQ	3	___1	0.997901	0.00335515	84.892	56.541	59.367	0.060035	24567000					0.913567	0.271951	0.0384966	0.988943	0.0251745	0.108211	0.793283	0.366995	0.405414	1.46578	1.10724	0.198099	0.430588	1.8439	1.11142	1.05709	-0.0689926	-0.0131264	-0.31159	-0.270477	0.845696	0.536921	0.724251	0.0518112	0.726391	0.791203	NaN	NaN	0.670557	NaN	0.936235	0.408802	0.442131	NaN	0.218082	NaN	0.0655346	NaN	0.780554	0.838795	0.168323	NaN	-0.132406	0.13467	1.17422	1.269	1.31486	0.920216	2.0791	1.62852	0.335369	0.698731
S	D3Z1F7;Q9DBN4;Q9DBN4-2	164;183;113	D3Z1F7	164	Putative monooxygenase p33MONOX	4833439L19Rik;P33monox	HPASAQSTPSSTPHASPKQKSRGWFPSGSST	3	___1	0.999754	2.19e-07	153.48	117.03	127.2	-0.48283	516450000					1.94988	0.0552266	2.07703	0.278525	-0.478517	-2.9099	0.903578	0.318682	-0.595899	-1.59279	1.85658	0.0548563	-1.07442	-2.67239	3.84978	2.9503	3.74012	3.26344	3.21472	2.92065	3.80684	3.29357	3.73273	4.47851	3.82578	NaN	2.63749	2.86227	3.2356	2.66152	3.42967	3.58216	3.01792	3.51065	2.9216	2.85938	3.08557	3.0828	3.35253	3.1335	2.88144	2.34109	3.11717	2.29488	2.97598	1.50162	3.09268	2.89818	3.71287	2.14895	NaN	-1.23706
S	D3Z1F9;Q8C0M0-3;A0A1D5RLJ8;Q8C0M0-2;Q8C0M0	564;564;564;564;564	D3Z1F9	564	WD repeat-containing protein 59	Wdr59	YLVYFTRPMTMHRAVSPTEPTPRSLSALSAY	2	___1	0.953469	0.0209236	74.611	28.782	74.611	-0.20043	14711000					0.434062	0.550466	0.353953	0.845137	-0.344022	-0.788592	1.66276	0.115132	0.446962	2.50003	0.13761	0.868158	0.10294	0.351667	0.291311	0.642899	-0.182411	-0.133457	0.292341	NaN	0.491074	0.513527	NaN	-2.86477	-0.496296	-0.975655	-0.384695	NaN	NaN	-0.281988	-0.975744	-0.988552	-1.42729	NaN	-0.0788555	NaN	0.0339622	NaN	-0.559668	-0.292198	-0.339417	-0.21105	-0.546049	-0.0284386	-0.129221	-0.035181	-0.221207	0.212811	0.528992	-0.00623131	-0.224003	-0.0979958
S	D3Z1F9;Q8C0M0-3;A0A1D5RLJ8;Q8C0M0-2;Q8C0M0	841;841;839;822;840	D3Z1F9	841	WD repeat-containing protein 59	Wdr59	AGRETEHISSPWGESSPEELRFGSLTYSDPR	3	___1	0.971371	6.56e-05	116.86	116.86	109.79	-0.1442	6343600	+		+	+	2.46509	0.0255572	0.326905	0.85694	-0.167078	-0.737155	2.44168	0.0372794	-0.441181	-3.27474	2.5663	0.0172871	-0.608259	-3.37727	-1.98187	-1.03899	-1.23167	-0.72267	-1.24517	-1.01994	-1.01677	-0.53396	NaN	NaN	-2.28313	-2.02151	-1.38924	-1.37148	-1.58683	-1.44099	NaN	NaN	-2.36004	NaN	-1.06561	-1.42948	-1.33194	-1.31421	-1.99688	-1.90042	-2.4046	-2.00664	-1.98202	-1.89769	-2.1985	-1.72527	-1.70452	-1.5983	-1.93363	-2.41693	-1.5967	-1.48747
S	D3Z1F9;Q8C0M0-3;A0A1D5RLJ8;Q8C0M0-2;Q8C0M0	603;603;603;603;603	D3Z1F9	603	WD repeat-containing protein 59	Wdr59	KIRTEAPGNLRLYSGSPTRSEKEQVSISSFY	2	___1	0.957842	0.0206157	85.212	33.357	85.212	-0.1568	10514000					1.33416	0.144379	0.854959	0.636368	-0.264689	-1.58193	0.501479	0.54825	-0.126151	-1.03329	1.63444	0.0807218	-0.39084	-2.50997	0.195475	0.065134	-0.49325	NaN	NaN	-0.780687	-0.27697	NaN	NaN	NaN	NaN	-0.545723	-0.751238	-0.949385	-0.350641	-0.536888	NaN	NaN	NaN	NaN	-0.476046	-0.802486	-0.179508	-0.519348	-1.0583	NaN	-0.609344	-1.19237	-0.693808	-0.607405	-0.283718	NaN	-0.34116	-0.540249	-0.771343	-0.755041	-0.515217	-0.994167
S	D3Z1F9;Q8C0M0-3	633;633	D3Z1F9	633	WD repeat-containing protein 59	Wdr59	YYKERMSPRSARRRWSIQAINDFPKSRRWKS	3	___1	1	0.0137062	73.881	33.026	73.881	-0.56308	2447900					0.42634	0.555902	0.565097	0.758893	0.226588	1.16202	0.124868	0.88185	0.0873749	0.32439	0.71729	0.379361	0.313963	1.35953	NaN	NaN	-2.84057	-3.05618	-2.29467	-2.43955	-3.049	-3.05327	NaN	NaN	NaN	-3.0539	-2.90644	-2.87615	NaN	NaN	NaN	NaN	NaN	NaN	-2.33209	-2.14335	-2.74271	NaN	-2.48229	-2.71016	-2.38337	-1.85463	-2.67007	-1.90924	-3.33436	NaN	-2.8841	-3.37777	-2.81481	NaN	-1.82814	-1.90431
S	D3Z1I2	258	D3Z1I2	258		Git2	SGQHFLIPQRADRRLSLDLSELAKAAKKKLQ	2	___1	0.999223	0.0169294	82.705	33.909	82.705	2.8218	569340					1.33227	0.144821	0	0.95924	NaN	0	1.33227	0.180645	0.767651	2.63007	0	0.968482	NaN	0	NaN	NaN	NaN	NaN	NaN	NaN	NaN	NaN	NaN	NaN	NaN	NaN	-3.64513	NaN	NaN	NaN	NaN	NaN	NaN	NaN	-3.15664	NaN	NaN	NaN	-2.32156	NaN	NaN	-2.63695	NaN	NaN	NaN	NaN	NaN	NaN	-3.2255	NaN	-2.51171	-2.47045
S	D3Z1M4	101	D3Z1M4	101		Cabp1	DPGLRGRRLPGPCPGSPPPCGDPSSRRPLCR	3	___1	1	2.78e-05	121.72	87.034	111.58	-0.38423	46658000					0.171995	0.798127	0.0286534	0.994314	-0.012987	-0.0810719	0.598497	0.47822	-0.0887736	-1.17363	0.324514	0.678068	-0.101761	-0.728465	1.47228	1.54896	1.45298	1.64091	1.35791	1.22593	1.18926	1.32581	-0.206278	NaN	1.29219	1.34542	1.2735	1.34689	1.33049	1.3521	1.01045	1.21378	0.885706	0.736713	1.33427	1.31035	1.58259	1.35318	0.993116	0.953897	1.11284	1.01275	1.2006	1.44221	0.968763	1.28033	1.17399	1.11611	1.05156	1.10894	1.15998	1.36711
S	D3Z1N4;E9Q4Y5;F8VQD1	1468;1453;1468	D3Z1N4	1468		Pbrm1	QQERERAAQQQQPSASPRAGTPVGALMGVVP	2	___1	0.945518	0.00201577	96.342	67.172	96.342	-0.38196	18299000					0.0451802	0.94862	0.0324558	0.991893	-0.0805938	-0.0936752	0.11084	0.895455	-0.21031	-0.296028	0.218243	0.783388	-0.290904	-0.535923	NaN	NaN	1.36302	NaN	NaN	1.36866	NaN	NaN	1.57106	NaN	1.68832	-0.86109	1.52904	NaN	NaN	NaN	2.05096	NaN	-1.31286	NaN	NaN	NaN	1.51446	NaN	-0.538693	NaN	1.57799	NaN	1.15548	NaN	0.979799	NaN	0.849527	NaN	NaN	NaN	0.386437	NaN
S	D3Z632;D3Z2J4;Q64362;A0A1B0GS90;A0A1B0GSS3	30;30;30;30;30	D3Z632	30	AKT-interacting protein	Aktip	RAEGEEKTLAGDVKTSPPRSAPKKQLPSIPK	2	___1	0.989022	0.00106732	125.84	89.522	125.84	0.09549	90693000					0.534375	0.47389	0.2676	0.881671	0.325011	0.624062	0.834243	0.348287	0.316749	1.50529	0.778292	0.344376	0.64176	1.43288	1.36624	1.71245	1.52472	NaN	1.50333	NaN	2.16885	2.48145	-2.33842	-1.51102	0.637522	1.52331	NaN	1.97835	1.61725	1.41361	0.417332	0.518822	0.310911	0.503096	1.21777	1.99259	1.76391	1.81675	1.57838	1.791	0.850525	1.63128	1.32114	2.228	1.23879	1.69052	1.39089	1.72363	1.45828	1.44964	NaN	1.77977
S	D3Z2R5	13	D3Z2R5	13		Sepn1	___MGQARPAARRPHSPDPGAQPAPPRRRAR	3	___1	1	0.000237882	111.88	81.165	79.639	-0.51634	13332000					0.768792	0.337259	1.24604	0.486478	-0.327431	-2.01621	0.690352	0.420722	0.219002	1.31101	0.256744	0.741721	-0.108429	-0.601467	0.553606	0.307041	-0.384539	-0.353933	-0.701857	-0.538889	0.0454082	-0.511782	-0.781362	-0.858665	-0.316788	-0.483522	-0.396112	-0.415853	-0.648182	-1.22447	-0.883022	-0.797945	-0.726147	-0.28315	-1.16478	-0.528812	-0.223108	NaN	-0.464018	-0.369621	-0.378515	NaN	-1.00453	-0.465744	-0.835949	-1.27225	NaN	-0.128376	-0.109467	-0.669214	0.091877	0.279377
S	D3Z2W1;D3Z519;S4R2G0	705;554;705	D3Z2W1	705	Diacylglycerol kinase	Dgki	LRNQANMVQKSKRRTSMPLLNDPQSVPDRLR	3	___1	0.947697	0.000325023	103.01	80.574	71.354	0.30719	18766000					0.5483	0.464166	0.0386053	0.989305	-0.0168135	-0.108235	0.71904	0.407207	0.219793	1.35359	0.898027	0.283481	0.202979	1.60701	-0.899759	NaN	-0.841297	-0.650448	-0.533981	-0.364679	-0.674068	-0.383156	NaN	NaN	-0.912233	-0.422108	-0.453568	-0.29738	-0.350614	-0.232958	-0.771545	-1.11434	-1.64569	-1.02081	-0.41444	-0.407185	-0.689261	-0.379616	NaN	-0.763331	-0.588232	-0.417187	NaN	0.177412	-0.753365	-0.069931	-0.315945	-0.469597	-0.789146	NaN	NaN	-0.293919
S	D3Z2W1;D3YWQ0;D3Z519	906;927;755	D3Z2W1	906	Diacylglycerol kinase	Dgki	EDSDLKDFSHSRVLQSPVSSEDHAILQAVLT	3	___1	0.911187	0.00677666	57.985	26.009	57.985	-0.15508	1728400					0.045994	0.947322	0.045994	0.986153	-0.0740156	-0.142837	0	0.960196	NaN	0	0	0.968397	NaN	0	NaN	NaN	NaN	NaN	NaN	-0.677826	-0.249525	NaN	NaN	NaN	NaN	NaN	NaN	-1.00955	NaN	NaN	NaN	NaN	NaN	NaN	NaN	NaN	NaN	-0.0658321	NaN	NaN	NaN	NaN	NaN	NaN	NaN	NaN	NaN	NaN	NaN	NaN	NaN	NaN
S	D3Z3M7;D3Z2Z1;F8WIA1;Q922J3-2;Q922J3;F6RCU2;Q9Z0H8;Q9Z0H8-2	347;347;347;347;347;100;353;353	Q9Z0H8	353	CAP-Gly domain-containing linker protein 1;CAP-Gly domain-containing linker protein 2	Clip1;Clip2	SGLLTETSSRYARKISGTTALQEALKEKQQH;TGLLTETSSRYARKISGTTALQEALKEKQQH	2	___1	0.999998	9.53e-06	158.29	95.111	158.29	0.17277	76469000	+			+	2.18321	0.0389182	0.911069	0.613714	0.388529	1.60513	1.2976	0.189495	0.333268	2.06004	2.30462	0.0263253	0.721797	3.09396	-1.16604	-0.872004	-0.555811	-0.29945	-0.876982	-0.503557	-1.58972	-1.24223	-2.21788	-2.58347	-0.725855	-0.194469	-0.753746	-0.0641499	-0.376913	-0.230743	-1.14176	-0.440876	-1.2311	-1.05088	-0.464251	-0.463175	-1.07377	-0.873766	-0.44059	-0.0967464	-0.380592	-0.354454	-0.903942	-0.722063	-0.770571	0.157658	0.0517311	-0.0194931	-1.07498	-0.302502	-0.442577	0.438887
S	D3Z3M7;D3Z2Z1;F8WIA1;Q922J3-2;Q922J3;F6RCU2;Q8C0S5	309;309;309;309;309;62;309	D3Z3M7	309	CAP-Gly domain-containing linker protein 1	Clip1	AVRRVMAATPASLKRSPSASSLSSMSSVASS	3	___1	0.914386	0.000153376	98.727	67.729	54.072	0.24615	22441000	+		+	+	4.60043	0.00207821	1.5605	0.40222	-0.612924	-2.41094	2.98496	0.018529	-0.668824	-3.94915	4.18585	0.00202449	-1.28175	-5.16403	0.494709	0.642458	0.974796	0.711548	NaN	0.370619	2.1996	2.23311	1.56503	NaN	0.808779	0.699648	0.530283	1.00583	NaN	0.613787	NaN	NaN	0.496496	0.457619	-0.100693	-0.0901985	0.58511	0.615713	-0.184071	-0.128271	-0.94886	-0.682631	-0.0102901	NaN	NaN	0.307615	-0.313452	NaN	-0.346928	-0.0173397	NaN	0.207035
S	D3Z3M7;D3Z2Z1;F8WIA1;Q922J3-2;Q922J3;F6RCU2;Q8C0S5	311;311;311;311;311;64;311	D3Z3M7	311	CAP-Gly domain-containing linker protein 1	Clip1	RRVMAATPASLKRSPSASSLSSMSSVASSVS	3	___1	0.956535	1.01e-05	108.79	89.3	108.79	0.2665	40569000					0.355403	0.613883	0.270386	0.879811	0.129495	0.630809	1.50333	0.144091	-0.19273	-2.29891	0.142296	0.861845	-0.0632343	-0.362479	1.14481	1.08932	1.30787	NaN	1.60204	1.45691	1.19244	NaN	0.35812	-0.136364	1.79634	NaN	1.38445	1.36552	1.34082	1.6224	NaN	1.03858	1.03356	NaN	1.25763	0.971998	1.0256	1.15605	1.32869	1.21022	1.13777	1.2184	0.945793	0.944731	0.802999	1.05988	1.08249	1.05395	0.635323	0.732735	1.04729	1.17674
S	D3Z3M7;D3Z2Z1;F8WIA1;Q922J3-2;Q922J3;Q8C0S5	194;194;194;194;194;194	D3Z3M7	194	CAP-Gly domain-containing linker protein 1	Clip1	SATPQISNLTKTASESISNLSEAGSVKKGER	2	___1	0.998717	4.65e-14	182.91	110.93	114.06	-0.66113	10442000					0.920079	0.269368	1.04598	0.55252	-0.347395	-1.8126	0.0981254	0.909441	0.0419805	0.260838	1.03903	0.221203	-0.305414	-1.81249	-0.55732	-0.279823	-0.305511	-0.0484333	0.486572	0.0193691	-0.863539	-0.348728	NaN	NaN	NaN	NaN	0.0529881	-0.0912476	NaN	-0.479675	-1.09743	-1.01885	NaN	-0.699346	-0.457972	NaN	-0.797007	-0.672605	NaN	-0.641039	NaN	-0.666332	-0.192734	-0.645567	NaN	NaN	NaN	NaN	-0.641199	-0.612524	-0.104544	-0.83679
S	D3Z3M7;D3Z2Z1;F8WIA1;Q922J3-2;Q922J3;Q8C0S5	196;196;196;196;196;196	D3Z3M7	196	CAP-Gly domain-containing linker protein 1	Clip1	TPQISNLTKTASESISNLSEAGSVKKGEREL	2	___1	0.678014	1.19e-09	172.93	113.7	172.93	-0.026331	408350					0	1	-4.34e-08	1	NaN	0	0	0.960113	NaN	0	0	0.968313	NaN	0	NaN	NaN	NaN	NaN	NaN	NaN	NaN	NaN	NaN	NaN	NaN	NaN	NaN	NaN	NaN	NaN	NaN	NaN	NaN	NaN	NaN	NaN	NaN	NaN	NaN	NaN	NaN	NaN	NaN	NaN	NaN	-0.78747	NaN	NaN	NaN	NaN	NaN	NaN
S	D3Z3M7;D3Z2Z1;F8WIA1;Q922J3-2;Q922J3;Q8C0S5	203;203;203;203;203;203	D3Z3M7	203	CAP-Gly domain-containing linker protein 1	Clip1	TKTASESISNLSEAGSVKKGERELKVGDRVL	3	___1	0.938618	0.0209312	55.589	22.282	53.059	-0.68322	3740600					0.297565	0.667062	0	0.959155	-0.156424	0	0.297565	0.719473	-0.087131	-0.733356	0	0.968228	-0.243555	0	NaN	NaN	-0.0824127	NaN	NaN	NaN	NaN	NaN	NaN	NaN	NaN	NaN	-0.233192	NaN	NaN	NaN	NaN	NaN	NaN	NaN	NaN	-0.0393124	-0.299227	-0.383615	NaN	NaN	NaN	NaN	-0.399576	NaN	NaN	NaN	-0.252359	NaN	NaN	NaN	NaN	NaN
S	D3Z3M7;D3Z2Z1;F8WIA1;Q922J3-2;Q922J3;Q8C0S5;F6RAY2	146;146;146;146;146;146;123	D3Z3M7	146	CAP-Gly domain-containing linker protein 1	Clip1	EDEANGLQAAPGRTASPLSTAAATMVSSSPA	3	___1	0.867238	4e-14	123.52	102.02	108.57	-0.084343	5653700					0.838919	0.303621	0	0.95907	0.202278	0	0	0.96003	0.44976	0	0.838919	0.312279	0.652039	1.80788	0.144644	NaN	NaN	0.581692	NaN	NaN	NaN	NaN	NaN	NaN	-0.566961	-0.116085	NaN	NaN	0.2131	NaN	NaN	NaN	NaN	NaN	NaN	NaN	NaN	NaN	NaN	NaN	0.665665	NaN	NaN	NaN	NaN	NaN	NaN	NaN	NaN	NaN	NaN	0.660057
S	D3Z390;Q921C5;Q921C5-2	504;578;578	D3Z390	504	Protein bicaudal D homolog 2	Bicd2	QGKAGRTSPEGRGRRSPVLLPKGLLATEVGR	3	___1	1	0.0033739	94.409	52.071	85.355	-0.98903	31600000					0.123529	0.856221	0.0754177	0.974003	0.0751184	0.203778	0.248835	0.764245	0.142278	0.586408	0.333694	0.668726	0.217397	0.745073	-0.173119	0.371065	1.26515	1.13505	0.91601	1.43505	1.40054	1.37038	-0.721178	-1.27602	-0.623222	0.206268	0.89925	0.975391	-0.0407047	0.707758	-0.893118	NaN	NaN	-0.472502	0.705503	1.30297	0.903002	1.08528	1.06203	1.17695	-0.144768	1.27759	0.338882	NaN	0.531239	0.560404	0.656124	0.568539	0.101608	0.495018	0.806402	1.14428
S	D3Z3A0;Q9DCL8	88;88	D3Z3A0	88	Protein phosphatase inhibitor 2	Ppp1r2	NTPYHNMIGDDEDAYSDSEGNEVMTPDILAK	3	___1	0.865675	3.34e-05	73.088	48.896	67.153	-0.096518	30518000					0.00916205	0.993053	0.0305748	0.993389	0.122047	0.0907956	0.0306236	0.977379	0.0640249	0.0909361	0.0691557	0.94086	0.186072	0.19371	NaN	NaN	1.88398	3.05677	NaN	NaN	NaN	NaN	NaN	-1.04947	1.63441	NaN	NaN	NaN	NaN	NaN	NaN	NaN	0.953909	NaN	2.05303	NaN	NaN	NaN	NaN	NaN	NaN	2.43048	NaN	NaN	1.57599	NaN	1.80821	NaN	NaN	0.455296	NaN	NaN
S	D3Z3A0;Q9DCL8	90;90	D3Z3A0	90	Protein phosphatase inhibitor 2	Ppp1r2	PYHNMIGDDEDAYSDSEGNEVMTPDILAKKL	3	___1	0.51666	3.6e-05	72.218	53.073	41.861	0.11512	2305000					0	1	0	0.958986	NaN	0	0	0.959948	0.26646	0	0	0.968144	NaN	0	NaN	NaN	NaN	NaN	NaN	NaN	NaN	NaN	NaN	NaN	NaN	NaN	NaN	NaN	NaN	NaN	NaN	NaN	NaN	NaN	NaN	1.35517	NaN	NaN	NaN	NaN	NaN	NaN	NaN	NaN	NaN	NaN	NaN	NaN	1.62163	NaN	NaN	NaN
S	D3Z3A0;Q9DCL8	122;122	D3Z3A0	122	Protein phosphatase inhibitor 2	Ppp1r2	AAEGSEPKYRTREQESSGEEDNDLSPEEREK	2	___1	0.999548	8.01e-06	120.85	79.085	90.017	-0.11917	32165000				+	1.77008	0.0729659	1.05585	0.546018	-0.684475	-1.91375	0.48582	0.559723	-0.45341	-1.05441	3.40013	0.00504046	-1.13789	-5.81569	-0.504642	NaN	-0.733723	-0.0276012	NaN	NaN	NaN	NaN	-0.225168	0.0849152	-0.053915	NaN	-0.780559	-0.451958	NaN	NaN	0.0746498	NaN	-1.92259	NaN	-1.5587	NaN	NaN	NaN	NaN	-1.61635	-1.09091	NaN	-1.1913	NaN	-1.62641	NaN	NaN	NaN	NaN	NaN	NaN	NaN
S	D3Z3A0;Q9DCL8	123;123	D3Z3A0	123	Protein phosphatase inhibitor 2	Ppp1r2	AEGSEPKYRTREQESSGEEDNDLSPEEREKK	2	___1	0.999864	8.01e-06	142.23	91.88	90.017	-0.11917	33438000					1.64999	0.0888879	0	0.958901	-0.0167551	0	0	0.959865	-0.266324	0	1.64999	0.0783916	-0.283079	-6.57058	NaN	NaN	NaN	NaN	NaN	NaN	-1.81091	-1.81136	NaN	NaN	NaN	NaN	-1.82789	NaN	NaN	NaN	NaN	NaN	NaN	NaN	NaN	NaN	NaN	NaN	NaN	NaN	NaN	NaN	NaN	NaN	NaN	NaN	NaN	NaN	NaN	NaN	-2.05113	-2.1373
S	D3Z3A0;Q9DCL8	23;23	D3Z3A0	23	Protein phosphatase inhibitor 2	Ppp1r2	HRPIKGILKNKTSAASPPVVPSAEQPRPIVE	3	___1	0.883943	0.00614626	58.477	32.471	45.125	-0.48218	27819000					0.0977269	0.884945	0.0486945	0.984976	-0.0417598	-0.135465	0.296436	0.7209	0.143153	0.678361	0.236322	0.763635	0.101393	0.5612	-0.557814	-0.230784	0.765104	0.586662	0.437973	-0.0355244	0.620527	0.328958	NaN	NaN	-1.03298	-0.424162	0.34932	0.444424	-0.317306	0.161816	NaN	-1.64047	NaN	NaN	0.421387	0.150808	NaN	0.462309	-0.2796	-0.292288	-0.0625153	0.00516128	0.440813	0.128475	0.371345	0.126102	0.122648	0.258675	-0.151094	0.425552	0.47451	0.492866
S	D3Z3B8;E9Q9H0;H7BWY4;Q811D0;Q811D0-2;Q811D0-3;S4R2T8	487;570;537;570;537;570;522	D3Z3B8	487	Disks large homolog 1	Dlg1	AKIHDLREQMMNSSVSSGSGSLRTSQKRSLY	2	___1	0.658924	3.75e-06	148.97	120.39	130.95	0.076625	1471300					0	1	0	0.958816	0.173002	0	0	0.959782	NaN	0	0	0.968059	NaN	0	NaN	NaN	0.155384	NaN	0.0149689	NaN	NaN	NaN	NaN	NaN	NaN	NaN	NaN	NaN	NaN	NaN	NaN	NaN	NaN	0.258179	NaN	NaN	NaN	NaN	NaN	NaN	NaN	NaN	NaN	NaN	NaN	NaN	NaN	NaN	NaN	NaN	NaN	NaN
S	D3Z3B8;E9Q9H0;H7BWY4;Q811D0;Q811D0-2;Q811D0-3;S4R2T8	488;571;538;571;538;571;523	D3Z3B8	488	Disks large homolog 1	Dlg1	KIHDLREQMMNSSVSSGSGSLRTSQKRSLYV	2	___1	0.97996	3e-14	186.45	139.02	186.45	0.38518	2801600					0.271482	0.693255	0	0.958732	NaN	0	0	0.959699	NaN	0	0.271482	0.727888	-0.123933	-0.677586	NaN	NaN	NaN	NaN	NaN	NaN	NaN	-0.278933	-0.170307	NaN	NaN	NaN	NaN	NaN	NaN	NaN	NaN	NaN	NaN	NaN	NaN	NaN	NaN	NaN	NaN	-0.0439835	-0.465162	-0.598251	NaN	NaN	NaN	NaN	NaN	NaN	NaN	NaN	NaN	-0.286816
S	D3Z3B8;E9Q9H0;H7BWY4;Q811D0;Q811D0-2;Q811D0-3;S4R2T8	490;573;540;573;540;573;525	D3Z3B8	490	Disks large homolog 1	Dlg1	HDLREQMMNSSVSSGSGSLRTSQKRSLYVRA;HDLREQMMNSSVSSGSGSLRTSQKRSLYVSL	2	___1	0.937991	1.08e-09	173.34	126.5	134.33	0.16022	9220300					0.349431	0.61915	0.590076	0.746002	0.217079	1.19559	0.513216	0.540932	-0.170924	-1.07183	0.0721493	0.937072	0.0461552	0.199385	0.321436	NaN	NaN	0.0531712	NaN	0.029686	0.0962486	NaN	NaN	-0.747891	NaN	NaN	0.0564842	0.135303	0.0142364	NaN	0.148447	0.56621	0.55106	NaN	NaN	-0.0822773	NaN	-0.0485916	NaN	NaN	NaN	NaN	-0.300446	-0.254084	-0.140431	NaN	0.382435	0.295952	NaN	NaN	NaN	NaN
S	D3Z3B8;E9Q9H0;H7BWY4;Q811D0;Q811D0-2;Q811D0-3;S4R2T8	492;575;542;575;542;575;527	D3Z3B8	492	Disks large homolog 1	Dlg1	LREQMMNSSVSSGSGSLRTSQKRSLYVRALF;LREQMMNSSVSSGSGSLRTSQKRSLYVSLEP	2	___1	0.999914	1.75e-39	237.39	186.38	157.73	-0.33984	73345000			+		1.32105	0.14739	1.33552	0.464987	0.465455	2.11896	2.71956	0.0256026	-0.324965	-3.50442	0.308907	0.692345	0.14049	0.699421	2.14895	2.24938	1.77777	1.83943	1.96275	2.07583	0.460798	0.693287	1.38431	0.691065	2.39057	2.44226	2.051	2.33928	2.28388	2.14838	2.18212	2.12719	2.47671	2.05236	NaN	2.20641	1.94662	1.74608	1.78841	2.15986	1.75349	1.63338	1.49526	1.72254	2.04097	2.1043	2.0059	1.92181	1.34634	2.02464	1.49776	1.94132
S	D3Z3B8	40	D3Z3B8	40		Dlg1	HGSVGPKQKHWAKKGSSDELQAEPEPSRWQQ	2	___1	0.999603	3.57e-72	276.62	186.12	246.42	-0.10981	144320000					0.150536	0.823697	0.398315	0.831242	0.108876	0.861593	0.238858	0.773678	-0.0688647	-0.566656	0.126357	0.880258	0.040011	0.325591	3.08744	3.03391	2.51082	2.39942	2.30214	2.32395	2.25622	2.12297	2.95017	2.49466	2.45502	2.58729	2.41294	2.68757	2.89344	2.98087	2.76052	2.8711	NaN	2.32122	2.48628	NaN	2.45897	NaN	1.73093	2.64607	2.47454	2.18172	2.618	2.63048	2.70907	2.90983	2.47405	2.78833	2.84326	2.82903	2.58276	2.75344
S	D3Z3B8	41	D3Z3B8	41		Dlg1	GSVGPKQKHWAKKGSSDELQAEPEPSRWQQI	2	___1	0.740382	1.78e-45	240.34	168.41	240.34	-0.10682	79546000					0.319921	0.646691	0.00482573	1	0.00389004	0.0144364	0.567918	0.499721	0.25886	1.1742	0.413633	0.600347	0.26275	0.911482	NaN	3.68165	NaN	NaN	NaN	3.10214	2.55945	2.59685	NaN	NaN	NaN	NaN	NaN	3.09553	NaN	NaN	NaN	NaN	NaN	NaN	3.00791	2.82391	3.02829	NaN	3.10622	NaN	2.55673	NaN	NaN	3.20411	3.47561	NaN	NaN	NaN	3.90937	NaN	3.03661	3.44576
S	D3Z3E0;F6S6G6	618;138	D3Z3E0	618		Whsc1	ASATASSALGFNKSSSPSASLTEHELLWEPT	3	___1	0.653347	0.0103678	59.182	23.435	56.9	-0.21229	4281700					0.436588	0.548936	0.19593	0.917051	0.161866	0.484291	0.46381	0.576856	0.264859	0.980021	0.711218	0.383594	0.426725	1.36289	-2.19016	-1.94275	NaN	-2.15039	NaN	-2.63765	-0.686705	-1.13208	NaN	NaN	NaN	-2.43156	-1.83679	-1.7037	-1.87511	NaN	-1.99541	NaN	-2.51294	NaN	NaN	NaN	-0.92354	-1.19075	-1.0803	-0.661758	NaN	-1.56062	NaN	NaN	-1.57979	-1.4931	-2.14393	-2.2381	-1.56764	-0.768766	NaN	NaN
S	D3Z3Z3;P54285	392;393	D3Z3Z3	392	Voltage-dependent L-type calcium channel subunit beta-3	Cacnb3	GLQNQQLLGERVEEHSPLERDSLMPSDEASE	3	___1	1	1.52e-05	155.26	82.415	66.27	-1.1898	68188000					1.08537	0.210385	1.25141	0.484248	0.423857	2.05998	0.703744	0.41364	-0.193518	-1.32991	0.730896	0.37128	0.230339	1.37273	-1.09668	-0.913775	-1.86207	NaN	NaN	-1.79196	NaN	-1.47324	-1.07521	NaN	-1.57095	-2.31591	-1.39356	-1.03673	-1.36113	-0.597483	-1.14725	-0.600494	-0.727241	NaN	NaN	-1.88247	-1.17691	-0.962917	-2.07049	-1.26701	-1.29252	-1.45229	NaN	-1.26404	-1.24878	-1.01351	-1.40019	-0.872108	-1.38568	-0.96793	-1.37712	-1.05611
S	Q9D9B9;J3QPM5;D3Z4P5	117;117;117	Q9D9B9	117		Gm10339;Gm10251;Gm3618	SEIMRNYCKQTDALMSLRSCKRDSCL_____	2	___1	0.893793	0.0213619	78.098	14.914	78.098	-2.4374	5874600					0.76916	0.337085	0.0584245	0.98369	-0.032273	-0.161342	1.08505	0.249346	-0.268951	-1.85435	1.00062	0.235805	-0.301224	-1.76212	-1.20283	-1.09714	-0.763136	-1.28548	-1.00376	NaN	-0.636269	NaN	NaN	NaN	NaN	-1.98242	-0.903526	NaN	-0.976757	NaN	-1.77818	-1.77374	NaN	-1.21966	-1.06206	-0.882668	-1.10573	-0.836607	-1.74785	-1.68181	NaN	NaN	NaN	-1.14868	-1.55373	-1.38854	-1.67973	-1.40268	NaN	NaN	-1.25005	-1.10641
S	D3Z4U0;Q9R020;E9PUD0;Q9R020-2;A0A0H2UH20	120;120;83;83;14	D3Z4U0	120	Zinc finger Ran-binding domain-containing protein 2	Zranb2	GFNERENVEYIEREESDGEYDEFGRKKKKYR	2	___1	1	1.52e-06	157.03	130.24	132.86	0.27883	62640000					1.32108	0.147418	1.39336	0.448651	-0.81284	-2.19148	1.28613	0.192169	0.694387	2.04713	0.155952	0.846318	-0.118453	-0.392715	0.95503	0.835035	1.8719	1.89885	1.35719	1.68687	0.804228	0.864254	NaN	NaN	0.173967	-0.220512	1.07286	1.69319	-0.230576	0.517498	-1.13444	-0.854334	-0.942236	-0.903223	0.687612	1.18213	0.427942	1.00167	1.0772	1.83399	0.823999	1.63085	0.729128	1.36627	0.0196095	1.09432	-0.325268	-0.389175	0.407333	1.00572	1.49434	1.89087
S	D3Z4U0;Q9R020;E9PUD0;Q9R020-2;A0A0H2UH20	294;294;257;257;172	D3Z4U0	294	Zinc finger Ran-binding domain-containing protein 2	Zranb2	SSPERDRKRSRSRPSSPAVRKKRRTRSRSPE	2	___1	0.955672	0.0117287	102.4	10.439	73.26	0.020186	89011000					0	1	0	0.958647	NaN	0	-4.34e-08	1	NaN	0	0	0.967974	NaN	0	NaN	5.5526	5.02435	NaN	NaN	4.8668	NaN	NaN	NaN	1.10304	NaN	NaN	NaN	NaN	NaN	NaN	NaN	NaN	NaN	NaN	NaN	NaN	NaN	NaN	NaN	NaN	NaN	NaN	NaN	NaN	NaN	NaN	NaN	NaN	NaN	NaN	NaN	NaN
S	D3Z4U0;Q9R020;E9PUD0;Q9R020-2;A0A0H2UH20	188;188;151;151;82	D3Z4U0	188	Zinc finger Ran-binding domain-containing protein 2	Zranb2	EDEDDADLSKYNLDASEEEDSNKKKSNRRSR	3	___1	0.999545	0.014416	67.519	38.534	67.519	-0.040769	10173000					0.375138	0.598517	0.349089	0.846738	-0.266425	-0.778524	0.640422	0.450858	0.476594	1.28171	0.363919	0.642253	0.21017	0.805046	-0.157335	0.231825	-0.296799	0.107328	-0.0382443	-0.177595	0.149715	0.429213	-1.57578	-1.25734	-0.385372	-0.10018	0.550203	0.1506	NaN	NaN	-1.59183	NaN	-1.31275	-0.82719	NaN	NaN	NaN	-0.102858	NaN	0.131775	NaN	-0.580275	NaN	NaN	NaN	NaN	-0.224594	-0.064806	0.274765	NaN	NaN	0.188873
S	D3Z4U5;G3UYZ9;Q8BVL9;D3Z555	258;93;258;258	D3Z4U5	258	Janus kinase and microtubule-interacting protein 1	Jakmip1	LDEQLVQVKEAERHHSSPKRELPPGIGDMAE	5	___1	0.5	0.0164694	49.942	28.593	43.895	-0.0080297	1930600					0.463983	0.527254	0.371333	0.839898	-0.287578	-0.835103	1.94312	0.0755218	0.682733	5.57364	0.419796	0.595175	0.395155	0.928381	NaN	NaN	-1.75362	NaN	-2.25366	-1.85463	-1.28921	NaN	-0.592956	-1.36573	-1.75682	-2.38509	NaN	-2.00771	NaN	NaN	NaN	NaN	-1.79875	-2.02566	NaN	NaN	NaN	NaN	NaN	NaN	NaN	-1.15597	NaN	-1.36665	NaN	NaN	NaN	NaN	NaN	NaN	NaN	NaN
S	D3Z4U5;G3UYZ9;Q8BVL9;D3Z555	259;94;259;259	D3Z4U5	259	Janus kinase and microtubule-interacting protein 1	Jakmip1	DEQLVQVKEAERHHSSPKRELPPGIGDMAEL	5	___1	0.5	0.0164694	49.942	28.593	43.895	-0.0080297	1930600					0.463983	0.52718	0.371333	0.839746	-0.287578	-0.835103	1.94312	0.0754661	0.682733	5.57364	0.419796	0.595089	0.395155	0.928381	NaN	NaN	-1.75362	NaN	-2.25366	-1.85463	-1.28921	NaN	-0.592956	-1.36573	-1.75682	-2.38509	NaN	-2.00771	NaN	NaN	NaN	NaN	-1.79875	-2.02566	NaN	NaN	NaN	NaN	NaN	NaN	NaN	-1.15597	NaN	-1.36665	NaN	NaN	NaN	NaN	NaN	NaN	NaN	NaN
S	D3Z4U5;G3UYZ9;Q8BVL9	382;217;382	D3Z4U5	382	Janus kinase and microtubule-interacting protein 1	Jakmip1	MKEKLSAQASLKRHTSLNDLSLTRDEQEIEF	2	___1	0.999619	0.000933972	90.412	37.72	77.644	0.4121	17228000					0.29607	0.667945	0.22193	0.902741	-0.0874953	-0.53672	0.700708	0.415616	0.171728	1.33287	0.242091	0.757127	0.0842327	0.573536	-2.03769	-1.75465	-1.25013	-0.765287	-1.47367	-1.74691	-1.77776	-1.43902	NaN	NaN	-1.1811	NaN	-1.87413	-1.41677	-1.58186	NaN	NaN	NaN	-1.65623	NaN	-1.52551	NaN	-1.75573	-1.24486	-1.74242	-1.0402	-2.1262	NaN	-1.58791	-1.20586	-1.48401	-1.45629	-1.45693	-1.31487	-1.0164	-1.32621	-1.41419	-1.12693
S	D3Z511;Q91WM6	118;118	D3Z511	118	Protein eva-1 homolog A	Eva1a	RHRRFERTLNKNVFTSAEELERAQRLEERER	2	___1	0.999813	3e-09	175.29	134.94	165.51	-0.3222	10575000	+			+	2.68347	0.0190539	1.2929	0.471358	0.714677	2.12154	1.27019	0.195664	0.200574	2.057	2.51383	0.0188014	0.915251	3.36738	-1.70854	-1.01978	-0.527842	NaN	-0.246233	-0.664635	-2.32969	-3.12691	NaN	NaN	-2.02572	-1.42407	-0.694805	-0.63312	-0.582258	-0.60405	NaN	NaN	NaN	NaN	-0.92502	-0.816629	-0.745556	-0.901966	-0.282906	-0.266628	-0.451134	-0.424284	-0.544159	-0.413994	-1.07159	-0.8136	-0.681837	-0.658205	-0.787634	NaN	-0.193687	-0.395906
S	D3Z5I9;Q9CXK9;F6RNF9	992;1032;185	D3Z5I9	992	RNA-binding protein 33	Rbm33	DTKPGVKRTVMHRANSGGGGDGPHVSSKVRV	2	___1	0.999999	0.010273	74.338	35.033	74.338	0.41025	33074000					0.78457	0.329077	0.639369	0.726873	-0.338834	-1.28937	1.0881	0.248617	0.627854	1.96003	0.410108	0.603454	0.28902	0.900653	NaN	NaN	1.0192	NaN	0.990151	0.690548	NaN	NaN	1.1249	NaN	1.8289	0.42127	1.2834	NaN	NaN	NaN	0.591904	NaN	0.661186	NaN	NaN	0.575127	0.256687	NaN	0.679506	NaN	1.18294	0.467169	NaN	1.78958	NaN	NaN	NaN	NaN	1.72146	NaN	1.96843	NaN
S	D3Z5I9;Q9CXK9;F6RNF9	962;1002;155	D3Z5I9	962	RNA-binding protein 33	Rbm33	KVLQVKPMDMEETPHSPQAARVTSLQGRPQD	3	___1	0.999972	1.8e-06	137.73	106.96	95.122	-2.2149	28733000	+		+		2.04228	0.0485274	1.08169	0.537202	-0.365883	-1.83084	2.24121	0.0499124	0.513646	3.04574	0.598414	0.459886	0.147763	1.17933	-0.818243	NaN	-0.725742	-0.65667	-0.40424	-0.674851	-0.485796	-0.0420075	NaN	NaN	-1.15966	-0.644596	-0.965183	-0.502377	-0.856584	-0.767607	-1.94487	-1.83573	-1.49237	-1.09183	-0.859215	-0.937931	-0.399859	-0.219448	NaN	-0.552767	-0.726772	-0.194462	-0.751043	-0.59436	-0.547716	-0.199766	-0.422939	-0.446079	-1.08374	-0.381668	-0.150806	-0.13291
S	D3Z5J3;Q62417	516;345	Q62417	345	Sorbin and SH3 domain-containing protein 1	Sorbs1	GKSSVLTNEKMSRDISPEEIDLKNEPWYKFF	2	___1	1	0.00111237	99.055	64.877	83.823	-0.53374	28869000					0.999429	0.238905	0.600944	0.742507	-0.450709	-1.1831	0.370136	0.655776	-0.228947	-0.80903	1.89322	0.0517966	-0.679656	-2.71003	-0.290037	0.224018	0.683352	1.20928	0.877272	0.650164	1.08318	1.21558	NaN	NaN	-1.21085	-0.296461	0.76347	1.04551	0.0791531	0.114326	-1.24299	-1.30195	-1.28333	-1.274	0.363131	0.750475	0.769558	0.782724	0.253614	-0.204424	-0.422455	0.0423107	-0.483194	-0.413931	-0.894379	-0.348198	-0.950003	-0.640007	-0.270794	-0.130447	0.283091	0.467318
S	D3Z5J3;E9QNA7;Q62417-2;E9Q6A3;Q62417-5;Q62417-6;Q62417-4;Q62417	55;55;55;85;55;55;85;55	Q62417	55	Sorbin and SH3 domain-containing protein 1	Sorbs1	VTLRASSSYRGTPSSSPVSPQESPKHESKSD;VTLRASSSYRGTPSSSPVSPQESPKHESKSG	2	___1	0.989047	4.97e-66	260.11	207.42	181.86	0.5193	15377000					0.56089	0.455742	0.708425	0.700161	-0.708861	-1.43037	0.0892356	0.919177	0.0694524	0.240157	0.698225	0.392295	-0.639408	-1.38187	NaN	0.861429	-0.823696	NaN	NaN	NaN	NaN	NaN	NaN	-0.991805	NaN	NaN	NaN	-0.397247	NaN	-0.380339	-1.23326	-1.4409	-1.57165	-1.13791	NaN	NaN	NaN	NaN	-1.92078	NaN	-0.837746	-0.921084	NaN	NaN	-0.4233	NaN	-0.348753	NaN	-1.09324	NaN	-0.574814	-1.53974
S	D3Z5J3;E9QNA7;Q62417-2;E9Q6A3;Q62417-5;Q62417-6;Q62417-4;Q62417	58;58;58;88;58;58;88;58	Q62417	58	Sorbin and SH3 domain-containing protein 1	Sorbs1	RASSSYRGTPSSSPVSPQESPKHESKSDEWK;RASSSYRGTPSSSPVSPQESPKHESKSGLEP	3	___1	0.999664	3.26e-15	184.97	141.29	115.8	-0.97821	121780000					0	1	0	0.958563	NaN	0	0	0.959617	NaN	0	0	0.96789	-1.74739	0	1.17515	NaN	NaN	NaN	NaN	NaN	NaN	NaN	NaN	NaN	NaN	NaN	NaN	NaN	NaN	NaN	NaN	NaN	NaN	NaN	NaN	NaN	NaN	NaN	NaN	-0.572249	NaN	NaN	NaN	NaN	NaN	NaN	NaN	NaN	NaN	NaN	NaN	NaN
S	D3Z5J3;E9QNA7;Q62417-2;E9Q6A3;Q62417-5;Q62417-6;Q62417-4;Q62417	62;62;62;92;62;62;92;62	Q62417	62	Sorbin and SH3 domain-containing protein 1	Sorbs1	SYRGTPSSSPVSPQESPKHESKSDEWKLSSS;SYRGTPSSSPVSPQESPKHESKSGLEPEDPS	2	___1	1	4.97e-66	260.11	207.42	260.11	0.47763	333840000	+			+	3.55382	0.00629464	1.69314	0.366422	-0.716794	-2.67373	1.06292	0.256022	-0.28639	-1.81937	3.48296	0.00455258	-1.00318	-4.48095	NaN	4.31685	4.27855	3.85355	3.55143	3.74983	5.36937	4.8091	NaN	NaN	NaN	NaN	3.94364	3.71689	3.54301	NaN	NaN	NaN	NaN	3.33291	3.37302	3.11916	3.88248	NaN	NaN	3.18119	2.94855	2.59459	3.88993	3.47488	3.5273	3.1296	3.63072	3.33958	NaN	2.98133	3.34471	3.22574
S	D3Z5J3;E9QNA7;Q62417-2;E9Q6A3;Q62417-5;Q62417-6;Q62417-4;Q62417	67;67;67;97;67;67;97;67	Q62417	67	Sorbin and SH3 domain-containing protein 1	Sorbs1	PSSSPVSPQESPKHESKSDEWKLSSSADTNG;PSSSPVSPQESPKHESKSGLEPEDPSADEWK	3	___1	0.864109	0.00482258	81.357	28.985	57.802	-0.79482	31714000					0	1	0	0.958478	NaN	0	-4.34e-08	1	NaN	0	0	0.967805	NaN	0	NaN	NaN	NaN	NaN	NaN	NaN	0.919809	NaN	NaN	NaN	NaN	NaN	NaN	NaN	NaN	NaN	NaN	NaN	NaN	NaN	NaN	NaN	NaN	NaN	NaN	NaN	NaN	NaN	NaN	NaN	NaN	NaN	NaN	NaN	NaN	NaN	NaN	NaN
S	D3Z5J3;E9QNA7;Q62417-2;E9Q6A3;Q62417-5;Q62417-6;Q62417-4;Q62417	310;186;186;216;186;197;216;185	Q62417	185	Sorbin and SH3 domain-containing protein 1	Sorbs1	RAGEQDPVPTPAELTSPGRASERRAKDASRR	3	___1	0.979888	0.000313978	89.502	56.077	80.412	-0.087452	25879000					0.99179	0.241713	0.629636	0.729336	0.332513	1.2237	0.862481	0.336907	0.144224	1.53981	1.11106	0.196763	0.476737	1.85238	0.317619	NaN	0.951441	1.01721	0.593456	-0.0425549	0.278013	0.0614414	-1.31022	-1.86053	-0.0625191	0.738483	0.507011	0.602648	0.582085	0.714016	0.139418	-0.10388	0.0906811	0.208931	0.607691	0.428562	0.33078	0.626041	0.704523	0.543982	0.385653	0.360468	0.277332	0.525131	0.494789	NaN	0.362036	0.252148	0.825903	0.779772	0.626528	0.865128
S	D3Z5J3;E9QNA7;Q62417-2;E9Q6A3;Q62417-5;Q62417-6;Q62417-4;Q62417	857;659;659;633;603;614;633;1209	Q62417	1209	Sorbin and SH3 domain-containing protein 1	Sorbs1	IDLPYSSSPSRSATVSPQQPQAQQRRVTPDR	2	___1	0.999989	6.03e-13	188.92	109.83	158.31	0.063244	10148000					0.485146	0.510325	0.651897	0.721792	0.241331	1.26812	0.774385	0.376027	-0.220397	-1.43296	0.044229	0.966873	0.0209343	0.123289	0.212204	-0.182442	NaN	NaN	-1.10678	-0.866032	-0.856325	-1.11198	-0.769325	NaN	-0.817148	-0.929619	NaN	-1.15317	-0.373503	NaN	-0.0954437	-0.457594	0.00823212	-0.186333	-0.6471	-0.744927	-0.605631	NaN	-1.21745	-0.728205	-0.845013	NaN	-1.29206	NaN	-0.541945	-0.423832	-0.625513	-0.939007	-0.102161	-0.583277	-0.426516	-0.593752
S	D3Z5J3;E9QNA7;Q62417-2;E9Q6A3;Q62417-5;Q62417-6;Q62417-4;Q62417	439;269;269;299;269;280;299;268	Q62417	268	Sorbin and SH3 domain-containing protein 1	Sorbs1	YSFSDDTKSPLSVPRSKSEMNYIEGEKVVKR	2	___1	0.964015	0.000499183	134.4	93.385	95.822	0.46745	36703000					0.0889765	0.894436	0.193853	0.917256	-0.0606939	-0.480985	0.0517959	0.955181	-0.015361	-0.143799	0.284334	0.714711	-0.0760548	-0.663431	1.23682	1.05835	NaN	NaN	NaN	1.36667	1.42577	NaN	NaN	NaN	0.953777	NaN	1.35364	NaN	1.45265	NaN	0.903679	0.814474	1.08226	NaN	1.12639	1.0562	1.39138	NaN	0.684677	1.15661	0.878256	NaN	1.30176	NaN	1.22957	1.2165	NaN	1.24807	NaN	NaN	1.24828	1.22629
S	D3Z5J3;E9QNA7;Q62417-2;E9Q6A3;Q62417-5;Q62417-6;Q62417-4;Q62417	441;271;271;301;271;282;301;270	Q62417	270	Sorbin and SH3 domain-containing protein 1	Sorbs1	FSDDTKSPLSVPRSKSEMNYIEGEKVVKRSA	3	___1	0.989269	0.000553114	129.29	50.764	73.296	0.47106	32330000					1.22239	0.17172	1.22982	0.493258	-0.266001	-2.05616	0.090703	0.91778	-0.0355984	-0.244273	1.31313	0.140434	-0.301599	-2.14617	0.403719	0.511578	NaN	0.734362	0.662062	0.683523	0.897818	1.08462	0.182997	NaN	0.428266	0.334974	0.123173	NaN	NaN	NaN	NaN	0.470467	0.562105	NaN	0.194407	NaN	0.115957	0.492235	NaN	0.699032	-0.0309238	NaN	NaN	NaN	-0.0647717	NaN	0.287373	0.667044	0.19206	0.285732	NaN	NaN
S	D3Z5J3;Q62417	588;395	Q62417	395	Sorbin and SH3 domain-containing protein 1	Sorbs1	AELEADLEKVETVNKSPSANSPQSSAVSPTP	3	___1	0.592617	0.000830971	63.033	40.646	45.703	-0.32781	280090					0	1	0	0.958393	-0.186817	0	0	0.959534	NaN	0	0	0.967721	NaN	0	NaN	NaN	-1.73785	NaN	NaN	NaN	NaN	NaN	NaN	NaN	NaN	NaN	NaN	NaN	NaN	-1.92467	NaN	NaN	NaN	NaN	NaN	NaN	NaN	NaN	NaN	NaN	NaN	NaN	NaN	NaN	NaN	NaN	NaN	NaN	NaN	NaN	NaN	NaN
S	D3Z5J3;E9QNA7;Q62417-2;E9Q6A3;Q62417-5;Q62417-6;Q62417-4;Q62417	847;649;649;623;593;604;623;1199	Q62417	1199	Sorbin and SH3 domain-containing protein 1	Sorbs1	RPLVKTPVDYIDLPYSSSPSRSATVSPQQPQ	2	___1	0.68845	6.17e-14	179.66	115.34	179.66	-0.20245	1799800					0	1	-4.34e-08	1	NaN	0	0	0.959452	NaN	0	0	0.967636	NaN	0	NaN	NaN	NaN	NaN	NaN	NaN	NaN	NaN	NaN	NaN	NaN	NaN	NaN	NaN	NaN	NaN	NaN	NaN	NaN	NaN	NaN	NaN	NaN	NaN	NaN	NaN	NaN	NaN	NaN	NaN	NaN	0.142958	NaN	NaN	0.124155	NaN	NaN	NaN
S	D3Z5J3;E9QNA7;Q62417-2;E9Q6A3;Q62417-5;Q62417-6;Q62417-4;Q62417	848;650;650;624;594;605;624;1200	Q62417	1200	Sorbin and SH3 domain-containing protein 1	Sorbs1	PLVKTPVDYIDLPYSSSPSRSATVSPQQPQA	2	___1	0.63903	9.91e-21	201.4	156.79	168.98	-0.33748	2762500					0	1	0	0.958309	-0.0880566	0	0	0.959369	-0.13079	0	0	0.967552	-0.218846	0	NaN	NaN	0.357887	NaN	NaN	NaN	NaN	NaN	NaN	NaN	NaN	NaN	NaN	NaN	NaN	0.269831	NaN	NaN	NaN	NaN	NaN	NaN	NaN	NaN	NaN	0.194221	NaN	NaN	NaN	NaN	NaN	NaN	NaN	0.0838604	NaN	NaN	NaN	NaN
S	D3Z5J3;E9QNA7;Q62417-2;E9Q6A3;Q62417-5;Q62417-6;Q62417-4;Q62417	849;651;651;625;595;606;625;1201	Q62417	1201	Sorbin and SH3 domain-containing protein 1	Sorbs1	LVKTPVDYIDLPYSSSPSRSATVSPQQPQAQ	2	___1	0.985705	1.23e-63	258.12	189.95	255.23	-0.71466	18280000					0.523978	0.481659	0.227857	0.900328	0.166426	0.549831	0.505492	0.54523	0.254816	1.04145	0.938221	0.263248	0.421241	1.67918	NaN	-0.266602	NaN	0.57901	NaN	0.198172	-0.231081	-0.854704	NaN	NaN	NaN	0.401203	NaN	0.312691	0.53507	NaN	-0.462332	-0.875446	0.00414276	-0.315897	0.300654	0.807262	0.930685	NaN	0.452751	NaN	-0.137834	1.33073	0.0159607	0.188519	0.181362	NaN	-0.0857544	NaN	NaN	0.670729	0.448647	0.857302
S	D3Z5J3;E9QNA7;Q62417-2;E9Q6A3;Q62417-5;Q62417-6;Q62417-4;Q62417	851;653;653;627;597;608;627;1203	Q62417	1203	Sorbin and SH3 domain-containing protein 1	Sorbs1	KTPVDYIDLPYSSSPSRSATVSPQQPQAQQR	3	___1	0.725223	0.0265288	56.599	30.733	56.599	-0.43769	62515					0	1	-4.34e-08	1	NaN	0	0	0.959286	NaN	0	0	0.967467	NaN	0	NaN	NaN	NaN	NaN	NaN	NaN	NaN	NaN	NaN	NaN	NaN	NaN	NaN	NaN	NaN	NaN	NaN	NaN	NaN	NaN	NaN	NaN	NaN	NaN	NaN	NaN	NaN	NaN	NaN	NaN	NaN	NaN	NaN	NaN	-1.66046	NaN	NaN	NaN
S	D3Z5J3	425	D3Z5J3	425		Sorbs1	PKSEDDDSDVHSPRYSFSDDTKSPLSVPRSK	3	___1	0.99298	0.00137209	93.768	56.11	61.821	-0.096538	8865900					0.550801	0.462775	0.465841	0.80129	0.158728	0.973146	0.219799	0.791767	0.0662124	0.527921	0.912218	0.276679	0.22494	1.6066	-1.26597	-0.739372	-0.968077	NaN	-1.15667	-1.05495	-1.63534	-1.73349	-1.49304	-1.77677	-0.68936	-0.680025	-1.50854	-1.00171	NaN	-0.890003	-1.05517	-1.02486	-0.554235	-0.449669	-1.02442	-1.24346	-1.07337	-1.62161	-0.911018	-1.11961	-0.862614	-0.643873	-1.41343	-1.37377	-1.1824	NaN	-1.07083	-1.04756	-0.70784	-0.668911	-1.04629	-0.619427
S	D3Z5K8;Q80Z38;Q80Z38-2;Q80Z38-3;A0A1C7ZMY3	1699;1334;1330;1120;1113	Q80Z38-2	1330	SH3 and multiple ankyrin repeat domains protein 2	Shank2	PPDYESRTSGPRRAPSPVVSPTELSKEILPT	2	___1	1	6.27e-12	182.47	124.2	169.72	-0.01615	104200000					1.31553	0.148668	0.771278	0.669611	0.464244	1.44915	0.61466	0.466022	0.396287	1.20996	1.83478	0.0567757	0.860531	2.75866	-1.81754	-1.53021	-0.709127	NaN	-0.791622	-0.870365	NaN	NaN	NaN	NaN	-1.89654	-1.51436	-0.787428	-0.969267	-0.64839	-1.25643	NaN	NaN	-2.42489	NaN	-0.21213	0.10185	-0.49489	-0.868504	NaN	NaN	0.13863	0.376749	-0.673426	-0.81801	-1.60839	-0.678658	-1.27013	NaN	NaN	-0.554115	0.350882	0.299254
S	D3Z5K8;Q80Z38;Q80Z38-2;Q80Z38-3;A0A1C7ZMY3	1703;1338;1334;1124;1117	Q80Z38-2	1334	SH3 and multiple ankyrin repeat domains protein 2	Shank2	ESRTSGPRRAPSPVVSPTELSKEILPTPPPP	2	___1	0.999589	6.27e-12	182.47	124.2	149.95	0.23466	241060000					0.25171	0.712043	0.385921	0.835604	-0.459017	-0.839294	0.345204	0.675645	0.333973	0.765147	0.185338	0.817071	-0.125044	-0.456334	1.8643	1.85717	3.04127	3.1012	3.10714	3.06511	2.22438	2.21009	NaN	NaN	0.574217	1.54425	3.18489	2.85623	2.14576	2.02849	-0.0146866	-0.155958	-0.696796	0.00453377	3.00917	2.85088	3.05234	3.33388	1.99978	1.98871	2.06957	1.98915	3.16496	3.22943	1.77079	1.81726	1.89328	2.08353	1.72714	1.49207	2.27149	2.377
S	D3Z5K8;Q80Z38;Q80Z38-2;Q80Z38-3;A0A1C7ZMY3	951;586;582;372;365	Q80Z38-2	582	SH3 and multiple ankyrin repeat domains protein 2	Shank2	MREKGMFYRRELDRFSLDSEDVYSRSPAPQA	3	___1	1	1.72e-07	160.64	160.48	134.06	-0.63041	111480000					0.548618	0.464221	0.176126	0.926786	-0.157072	-0.438406	1.0854	0.249346	0.45412	1.82571	0.507514	0.525149	0.297048	1.03743	-1.29019	-0.597567	1.0405	1.25474	0.626249	0.834251	-0.587156	-0.300467	NaN	NaN	-0.708857	-0.409662	0.406923	0.583569	-0.335564	-0.0139179	NaN	-1.68982	NaN	NaN	-0.102854	0.219967	-0.381142	-0.225159	0.453381	0.247355	0.0998249	0.290848	0.8395	1.08186	-0.602146	-0.195822	-0.00654602	0.179062	-0.00380135	-0.36479	0.776848	1.16967
S	D3Z5K8;Q80Z38;Q80Z38-2;Q80Z38-3;A0A1C7ZMY3	1603;1238;1234;1024;1017	Q80Z38-2	1234	SH3 and multiple ankyrin repeat domains protein 2	Shank2	QPRTSKLWGDVPEVKSPILSGPKANVISELN	3	___1	0.977216	6.46e-05	121.76	96.17	79.614	0.63766	5375300					0.211342	0.753782	0.874946	0.632257	0.498626	1.63371	0.206071	0.804552	-0.194089	-0.500894	0.240698	0.758711	0.304537	0.573939	NaN	NaN	-2.60529	-2.52111	-1.83174	-1.7118	NaN	NaN	NaN	NaN	NaN	NaN	-1.88721	-1.76871	-1.7209	-2.62046	NaN	NaN	NaN	NaN	-0.905203	-1.1293	-1.71722	-1.60187	-1.0251	-1.96565	-0.504337	-0.00018692	-3.39548	-3.22182	-2.33086	-2.47029	-2.46023	NaN	-2.1954	-2.23108	-1.28453	-1.13337
S	D3Z5K8;Q80Z38;Q80Z38-2;Q80Z38-3;A0A1C7ZMY3	1089;724;720;510;503	Q80Z38-2	720	SH3 and multiple ankyrin repeat domains protein 2	Shank2	GAVRDREKRLEARRNSPAFLSTDLGDEDVGL	3	___1	0.732689	3.58e-05	94.234	67.144	69.259	-0.038726	11378000					0	1	0	0.958224	-3.36534	0	0	0.959204	3.04432	0	0	0.967383	-0.321012	0	NaN	NaN	NaN	NaN	NaN	NaN	NaN	2.87981	NaN	NaN	NaN	NaN	NaN	NaN	NaN	NaN	NaN	-0.485525	NaN	NaN	NaN	NaN	NaN	NaN	NaN	NaN	NaN	2.22716	NaN	2.89043	NaN	NaN	NaN	NaN	NaN	NaN	NaN	NaN
S	D3Z5K8;Q80Z38;Q80Z38-2;Q80Z38-3;A0A1C7ZMY3	1094;729;725;515;508	Q80Z38-2	725	SH3 and multiple ankyrin repeat domains protein 2	Shank2	REKRLEARRNSPAFLSTDLGDEDVGLGPPAP	2	___1	0.996687	1.15e-19	185.09	157.39	157.53	0.046558	90806000					0.0933693	0.888632	0.470032	0.799965	0.169266	0.996195	0.216882	0.794813	-0.186738	-0.526324	0.0205385	0.995987	-0.017472	-0.0588386	NaN	-1.77834	-2.19631	-1.86736	-2.42336	-2.26119	-1.71439	-2.02954	NaN	NaN	NaN	-2.04538	-1.87144	NaN	-2.61626	-1.58224	NaN	NaN	NaN	NaN	-1.85734	-1.75594	-1.53808	NaN	-3.02359	NaN	-0.882143	-2.39152	NaN	-0.613197	-3.1419	-2.27348	NaN	-2.30258	NaN	-1.88381	-1.93154	-2.12581
S	D3Z5K8;Q80Z38;Q80Z38-2;Q80Z38-3;A0A1C7ZMY3	821;456;452;242;235	Q80Z38-2	452	SH3 and multiple ankyrin repeat domains protein 2	Shank2	YERQGIAVMTPTVPGSPKGPFLGLPRGTMRR	2	___1	0.999973	1.83e-06	152.94	116.36	152.94	0.48753	5227500					0.290751	0.672951	0.512185	0.780633	0.292282	1.0622	0.0306239	0.977471	0.0205886	0.0865185	0.592959	0.46353	0.312871	1.18281	NaN	NaN	-2.41627	-1.8851	-1.97721	-1.53181	NaN	NaN	NaN	NaN	-2.04325	NaN	-1.47975	-1.36906	-1.54903	-1.88699	-2.11372	-2.65931	-2.15616	NaN	-0.965742	-0.796768	-1.80791	NaN	-1.74488	-1.30537	-0.921579	-1.05129	-1.99719	-2.33866	-1.88883	-1.5446	-2.82012	NaN	-1.6848	NaN	-1.34233	-1.25462
S	D3Z5K8;Q80Z38;Q80Z38-2;Q80Z38-3;A0A1C7ZMY3	1013;648;644;434;427	Q80Z38-2	644	SH3 and multiple ankyrin repeat domains protein 2	Shank2	ARRKGVLVKQSNVEDSPEKTCSIPIPTIIVK	3	___1	0.918709	0.000529158	80.236	34.889	49.528	0.080472	6000800					0.913243	0.271846	0.912048	0.613492	-0.60899	-1.67324	0.147898	0.858158	0.0913418	0.377614	1.1393	0.187257	-0.517648	-1.95399	NaN	-0.0490494	NaN	-0.443535	NaN	-0.568605	0.228958	-1.11833	NaN	NaN	NaN	-1.64809	NaN	-0.476931	-1.42135	-1.46065	NaN	-2.00983	NaN	-1.73375	NaN	-0.997522	NaN	-0.36133	-1.13369	-1.18123	NaN	-0.783682	NaN	-0.507879	NaN	-1.20913	-1.09884	-1.51241	-1.60744	NaN	NaN	-1.02252
S	D3Z5K8;Q80Z38;Q80Z38-2;Q80Z38-3;A0A1C7ZMY3	874;509;505;295;288	Q80Z38-2	505	SH3 and multiple ankyrin repeat domains protein 2	Shank2	PPMLKFTRSLSMPDTSEDIPPPPQSVPPSPP	4	___1	0.511392	0.0197038	48.655	26.248	41.418	-0.33382	1488000					0	1	-4.34e-08	1	NaN	0	0	0.959121	NaN	0	0	0.967298	NaN	0	NaN	NaN	NaN	NaN	NaN	NaN	NaN	NaN	NaN	NaN	NaN	NaN	NaN	NaN	NaN	NaN	NaN	NaN	NaN	NaN	NaN	NaN	NaN	NaN	NaN	NaN	NaN	NaN	1.17923	NaN	NaN	NaN	NaN	NaN	NaN	NaN	NaN	NaN
S	D3Z5K8;Q80Z38;Q80Z38-2;Q80Z38-3;A0A1C7ZMY3	883;518;514;304;297	Q80Z38-2	514	SH3 and multiple ankyrin repeat domains protein 2	Shank2	LSMPDTSEDIPPPPQSVPPSPPPPSPTTYNC	3	___1	0.841212	0.0195475	48.694	23.195	42.894	-0.40124	654020					0	1	-4.34e-08	1	NaN	0	0	0.959038	NaN	0	0	0.967214	NaN	0	NaN	NaN	NaN	NaN	NaN	NaN	NaN	NaN	NaN	NaN	NaN	NaN	NaN	NaN	NaN	NaN	NaN	NaN	NaN	NaN	NaN	NaN	NaN	NaN	-0.327846	NaN	NaN	NaN	NaN	NaN	NaN	NaN	NaN	0.156467	NaN	NaN	NaN	NaN
S	D3Z5K8;A0A1L1SQP7;Q80Z38;Q80Z38-2	420;477;41;41	Q80Z38-2	41	SH3 and multiple ankyrin repeat domains protein 2	Shank2	RRPPNTLAAPRVLLRSNSDNNLNAGAPEWAV	3	___1	0.850075	3.15e-10	135.98	109.63	98.443	-0.10416	20103000					0.567033	0.452059	0.383071	0.836876	0.191674	0.946016	0.297423	0.719626	0.112428	0.719284	1.06555	0.211234	0.304101	2.26724	1.47821	NaN	NaN	NaN	NaN	NaN	1.66348	NaN	NaN	NaN	NaN	NaN	2.04875	NaN	NaN	NaN	1.55722	NaN	NaN	NaN	1.68158	NaN	NaN	NaN	NaN	NaN	1.79341	NaN	NaN	NaN	1.73747	2.1054	NaN	NaN	NaN	1.8635	NaN	NaN
S	D3Z5K8;A0A1L1SQP7;Q80Z38;Q80Z38-2	422;479;43;43	Q80Z38-2	43	SH3 and multiple ankyrin repeat domains protein 2	Shank2	PPNTLAAPRVLLRSNSDNNLNAGAPEWAVCS	3	___1	0.97269	1.58e-13	152.09	127.87	118.19	-0.070155	74347000					0.732314	0.355862	0.805027	0.662914	0.222383	1.46896	0.942345	0.302909	-0.216727	-1.64494	0.0176393	0.998811	0.00565554	0.0504521	1.47821	1.51536	1.88589	2.10653	1.8622	1.85543	1.66348	1.58492	2.37262	2.43718	1.83986	2.21968	2.04875	2.81994	1.86093	2.48744	NaN	2.1358	2.51807	2.50754	1.68158	1.66752	1.69017	1.94805	1.53103	2.02288	1.79341	2.05842	1.97608	2.28819	1.73747	2.1054	2.07896	2.01882	1.50113	NaN	1.71118	1.9737
S	D3Z5K8;Q80Z38;Q80Z38-2;Q80Z38-3;A0A1C7ZMY3	1035;670;666;456;449	Q80Z38-2	666	SH3 and multiple ankyrin repeat domains protein 2	Shank2	IPIPTIIVKEPSTSSSGKSSQGSSMEIDPQA	3	___1	0.66389	0.00184453	69.422	43.507	69.422	-0.47353	967530					0	1	0	0.95814	NaN	0	0	0.958956	1.69837	0	0	0.96713	NaN	0	NaN	NaN	NaN	NaN	NaN	NaN	NaN	NaN	NaN	NaN	NaN	NaN	NaN	NaN	NaN	NaN	NaN	NaN	NaN	NaN	NaN	NaN	-1.82348	NaN	NaN	NaN	NaN	-0.125105	NaN	NaN	NaN	NaN	NaN	NaN	NaN	NaN	NaN	NaN
S	D3Z5K8;Q80Z38;Q80Z38-2;Q80Z38-3;A0A1C7ZMY3	1370;1005;1001;791;784	Q80Z38-2	1001	SH3 and multiple ankyrin repeat domains protein 2	Shank2	PEPAVAPGRTIVAAGSVEEAVILPFRIPPPP	2	___1	1	2.95e-52	254.72	204.62	254.72	0.37939	48966000					1.28029	0.156575	0.110498	0.958946	0.120259	0.290946	1.15523	0.226614	0.775086	1.91469	1.39842	0.121242	0.895345	2.1972	-0.897026	NaN	0.973854	NaN	0.571932	0.457235	-1.1086	-1.11427	NaN	NaN	-0.606081	-0.714214	0.26578	0.326553	-0.42668	NaN	-1.70798	NaN	NaN	NaN	1.06318	-0.0894337	-0.209339	-0.697174	1.96658	0.928354	0.646128	0.902821	0.881224	0.854034	-0.363174	-0.829954	-0.0437889	-0.271036	1.82769	-1.07032	1.4949	1.34634
S	D3Z5N5;Q9Z1T6-1;Q9Z1T6;Q9Z1T6-3;A0A087WS78;A0A087WQI1	7;7;7;7;7;7	D3Z5N5	7	1-phosphatidylinositol 3-phosphate 5-kinase	Pikfyve	_________MATDDKSSPTLDSANDLPRSPA	2	___1	0.970091	8.25e-07	148.41	115.05	148.41	-0.3658	5678300					1.35	0.141331	0.544804	0.764232	-0.245386	-1.13618	0.965701	0.29392	-0.358282	-1.73559	1.47142	0.107044	-0.603668	-2.42389	NaN	NaN	-1.28201	-0.865004	NaN	-1.00259	-0.233675	NaN	NaN	NaN	NaN	-1.2868	NaN	NaN	-0.62957	-1.15052	NaN	-1.39918	-1.33586	-1.31946	NaN	-1.24182	NaN	NaN	-1.59933	-1.40953	-2.04264	-1.16503	NaN	-1.01561	NaN	NaN	NaN	NaN	-2.30729	-1.26739	NaN	-1.49463
S	D3Z5N5;Q9Z1T6-1;Q9Z1T6;Q9Z1T6-3;A0A087WS78;A0A087WQI1	8;8;8;8;8;8	D3Z5N5	8	1-phosphatidylinositol 3-phosphate 5-kinase	Pikfyve	________MATDDKSSPTLDSANDLPRSPAS	2	___1	0.992091	4.17e-15	185.71	129.99	137.91	-1.0728	3835700					0.206547	0.759497	0.0348924	0.990648	0.0206197	0.0993806	0.432808	0.60372	-0.168494	-0.945404	0.402769	0.60992	-0.147874	-0.884058	-1.27533	-1.19395	NaN	-1.50873	-1.19208	-1.64762	-0.650457	NaN	NaN	NaN	-1.65409	NaN	-0.923487	-0.963337	NaN	NaN	-1.34002	NaN	NaN	-1.80933	NaN	-1.37662	NaN	NaN	-1.48753	-1.27827	-1.21532	NaN	NaN	NaN	NaN	NaN	-1.56475	NaN	NaN	-1.32908	-1.83136	NaN
S	D3Z5V4	356	D3Z5V4	356		Fam124a	QSSTSSPAWSFPRSKSLFCLPSGGPSPTEPQ	3	___1	0.790043	0.00502262	79.054	46.81	79.054	-0.28742	2502700					0.720703	0.361104	0.0478988	0.985234	0.0420923	0.148493	0.731362	0.400748	0.456837	1.41194	0.779577	0.343815	0.49893	1.48311	NaN	NaN	NaN	NaN	-2.07984	-2.64431	NaN	NaN	NaN	NaN	NaN	NaN	NaN	NaN	-2.34634	NaN	NaN	NaN	NaN	NaN	-2.29363	NaN	NaN	NaN	-2.35601	-2.27459	-1.68457	-1.28568	-1.77948	NaN	-1.83017	-1.8862	-1.78132	NaN	-2.12009	-1.01953	-2.477	NaN
S	D3Z656;Q8CHC4;E9Q7S0;F7BQW7	1187;1147;1147;1162	E9Q7S0	1147	Synaptojanin-1	Synj1	PAPARKEFGGVGAPPSPGVARREIEAPKSPG	3	___1	1	0.000729415	103.66	49.049	52.372	-0.87743	73166000					1.17545	0.184653	1.55155	0.40112	0.7428	2.7603	0.302235	0.714787	0.155738	0.69062	1.37726	0.125765	0.898539	2.25586	NaN	NaN	-2.45005	NaN	-2.00431	NaN	NaN	NaN	NaN	NaN	NaN	NaN	-1.67966	-1.76902	-1.40803	-1.43116	NaN	NaN	NaN	NaN	-1.26335	-0.917656	NaN	-1.92179	-1.6774	-1.06334	-0.732498	-0.592384	-2.12028	NaN	-1.8352	-0.786833	-1.68239	-1.81263	-2.02076	-0.968012	-1.06753	-0.913103
S	D3Z656;Q8CHC4;E9Q7S0;F7BQW7	1200;1160;1160;1175	E9Q7S0	1160	Synaptojanin-1	Synj1	PPSPGVARREIEAPKSPGTARKDNIGRNQPS	2	___1	1	1.07e-14	206.74	144.65	206.74	-0.39845	986590000	+			+	3.41156	0.00739024	1.33424	0.463165	0.81879	2.1115	2.03966	0.0668576	0.590174	2.84695	3.43585	0.00473161	1.40896	4.17219	1.13858	1.17647	0.763775	0.859011	0.849535	0.989983	-1.02099	-0.744242	-1.55172	-2.04689	0.358416	1.14183	1.24741	1.04286	1.80259	1.5933	0.255268	0.173584	-0.0263748	0.416008	1.69151	1.70583	1.19174	0.645519	1.42541	1.60988	1.95642	2.25203	1.23188	NaN	1.35567	1.58565	1.30454	1.26528	2.01455	1.24871	1.368	1.77175
S	D3Z656;Q8CHC4;F6VSS8;E9Q7S0;F7BQW7;F7CD11	1215;1175;31;1175;1190;55	E9Q7S0	1175	Synaptojanin-1	Synj1	SPGTARKDNIGRNQPSPQAGLAGPGPAGYGA	4	___1	0.999999	0.00013315	75.661	55.749	66.467	-0.60723	113920000	+			+	3.46959	0.00691139	2.08331	0.283449	0.931975	2.91627	0.723031	0.405296	0.185938	1.35483	3.0016	0.00936971	1.11791	3.82082	2.06751	NaN	1.99596	2.08373	2.2713	2.53956	1.34922	1.17118	-0.105797	-0.4744	1.71312	2.42673	2.63334	2.63254	2.79203	3.00789	1.93871	1.88523	1.85601	1.92003	2.70318	2.95533	2.53308	2.91337	2.66349	NaN	2.74295	NaN	2.57796	2.75142	2.69905	2.96558	2.42328	2.54669	2.50089	2.80861	2.74691	2.57516
S	D3Z656;Q8CHC4;E9Q7S0;F7BQW7	1121;1081;1081;1096	E9Q7S0	1081	Synaptojanin-1	Synj1	IRPSRAPSRTPGPPSSQGSPVDTQPAAQKDS	3	___1	0.768176	6.6e-05	106.28	65.843	42.185	-0.53788	11770000					0	1	0	0.958055	NaN	0	0	0.958873	NaN	0	-4.34e-08	1	NaN	0	NaN	NaN	NaN	NaN	NaN	NaN	NaN	NaN	NaN	NaN	NaN	NaN	NaN	NaN	NaN	2.87616	NaN	NaN	NaN	NaN	NaN	NaN	NaN	NaN	NaN	NaN	NaN	NaN	NaN	NaN	NaN	NaN	NaN	NaN	NaN	NaN	NaN	NaN
S	D3Z656;Q8CHC4;E9Q7S0;F7BQW7	1124;1084;1084;1099	E9Q7S0	1084	Synaptojanin-1	Synj1	SRAPSRTPGPPSSQGSPVDTQPAAQKDSSQT	2	___1	0.999935	1.89e-23	206.11	158.26	185.92	0.31455	595930000	+		+	+	2.67357	0.0193638	0.270931	0.880316	0.0916254	0.628913	2.60792	0.0303612	-0.522128	-3.38162	2.17699	0.03262	-0.430503	-2.97067	4.36174	4.3217	3.66798	3.40376	3.7284	3.6956	3.80763	4.26665	4.12934	3.9858	4.38462	3.75163	3.73488	3.83355	4.23565	3.98434	4.62273	4.48064	4.43335	4.50718	3.53489	3.63806	3.85479	3.74429	2.93621	3.5384	3.34507	3.00902	3.63437	3.37566	4.0411	3.9822	3.8039	4.22713	3.13405	3.78858	3.38286	3.19671
S	D3Z656;Q8CHC4;E9Q7S0;F7BQW7	1089;1049;1049;1064	E9Q7S0	1049	Synaptojanin-1	Synj1	SSSGLGTSPSSSPRTSPCQSPTVPEYSAPSL	3	___1	0.865806	8.88e-05	96.707	57.544	71.742	0.28599	255590000					1.08896	0.209536	1.60783	0.383781	0.400879	2.64151	0.332852	0.686575	-0.126126	-0.753336	1.03912	0.221264	0.274753	1.84968	NaN	3.1807	3.00096	3.14721	3.18049	NaN	NaN	NaN	3.22104	NaN	NaN	NaN	NaN	NaN	3.79613	3.653	3.85114	3.57431	NaN	3.77902	NaN	NaN	3.09584	3.07928	3.1046	NaN	3.51488	3.49195	3.23384	2.97322	NaN	3.52666	3.50953	NaN	NaN	4.01196	NaN	NaN
S	D3Z656;Q8CHC4;E9Q7S0;F7BQW7	1093;1053;1053;1068	E9Q7S0	1053	Synaptojanin-1	Synj1	LGTSPSSSPRTSPCQSPTVPEYSAPSLPIRP	3	___1	0.97787	8.88e-05	96.707	57.544	81.94	0.57208	572550000	+			+	2.17078	0.0395757	1.15024	0.510952	0.814148	1.90362	1.01734	0.273249	0.248508	1.73521	2.13588	0.0345447	1.06266	2.93062	4.23885	4.33812	4.51392	4.38388	4.78178	4.37753	1.98331	2.22278	1.67267	1.11867	4.25229	4.39034	4.06254	4.15416	5.04997	4.8565	3.63052	NaN	3.8551	4.11483	4.89949	4.73264	4.38523	3.96594	4.47903	4.58807	4.47779	4.29994	4.82146	4.50055	5.12239	4.68988	4.69705	4.48102	4.56719	4.70506	4.24334	4.52424
S	D3Z687;Q9DCT6-2;Q9DCT6;A2CF80;A2CF83;F6XN97;Q9DCT6-4;Q9DCT6-3;F6S0D5;H3BJI0	96;96;96;62;62;95;62;62;33;19	D3Z687	96	Chromatin complexes subunit BAP18	0610010K14Rik;Bap18	KRKVYEDSGIPLPAESPKKGPKKMTSGVLSP	3	___1	1	0.000141818	106.19	77.23	103.79	0.33231	9186500					1.54733	0.104168	0.181782	0.922924	-0.130354	-0.450577	1.96636	0.0732597	0.552803	2.78465	1.67609	0.0749244	0.422449	2.49329	NaN	-2.12038	-1.04191	-0.659744	-0.926006	-1.38432	-0.763176	-0.843288	NaN	NaN	-1.65935	-2.05934	-1.22744	-1.33256	-1.66988	-1.54672	-2.17576	NaN	-2.84607	NaN	-0.797241	-0.948511	-0.729204	-0.760708	-0.731489	-0.673656	-0.710424	-0.73502	-0.675423	-0.599993	-1.37866	-1.14413	-0.996273	-0.95993	-0.92795	-1.16426	-0.517214	-0.694071
S	D3Z6G3;Q6PER3	157;172	Q6PER3	172	Microtubule-associated protein RP/EB family member 3	Mapre3	VPQRTSPTGPKNMQTSGRLSNVAPPCILRKN	3	___1	0.633989	0.00336749	70.197	43.048	53.565	0.039501	978310					0	1	0	0.957971	-0.919642	0	0	0.958791	1.57946	0	0	0.967045	0.659815	0	NaN	NaN	NaN	NaN	NaN	NaN	NaN	NaN	NaN	NaN	NaN	-0.770273	NaN	NaN	NaN	NaN	NaN	-1.68992	NaN	NaN	NaN	NaN	NaN	NaN	NaN	NaN	NaN	NaN	NaN	NaN	NaN	NaN	NaN	NaN	NaN	NaN	-0.110458	NaN
S	D3Z6G3;Q6PER3	161;176	Q6PER3	176	Microtubule-associated protein RP/EB family member 3	Mapre3	TSPTGPKNMQTSGRLSNVAPPCILRKNPPSA	3	___1	0.993788	9.05e-05	113.65	81.369	90.476	0.087135	11164000	+			+	2.51146	0.0242357	0.904839	0.617012	0.387296	1.61601	2.02673	0.0681584	0.481046	2.889	2.25493	0.028659	0.868341	3.14823	-1.09512	NaN	-1.07733	-0.888262	-0.694716	-0.268345	-1.16852	-1.11752	-2.91092	NaN	-1.57494	NaN	-1.08998	-0.753857	-0.86043	-0.705778	-1.04726	NaN	-0.744299	-0.905857	-0.490088	-0.88789	-0.636793	NaN	-0.300371	NaN	0.303843	0.352476	-0.685415	-1.19438	-0.0831604	-0.490421	NaN	-0.989239	-0.477854	-0.0718384	NaN	-0.00659752
S	D3Z6G3	147	D3Z6G3	147		Mapre3	GQDVAPPPNPVPQRTSPTGPKNMQTSGRLSN	3	___1	0.611093	1.46e-07	136.43	105.31	131.54	-0.031821	14004000					0	1	0	0.957886	NaN	0	0	0.958708	NaN	0	0	0.966961	0.541218	0	NaN	NaN	NaN	NaN	NaN	NaN	NaN	NaN	3.96537	NaN	NaN	NaN	NaN	NaN	NaN	NaN	NaN	NaN	NaN	NaN	NaN	NaN	NaN	NaN	NaN	NaN	NaN	NaN	NaN	NaN	NaN	NaN	NaN	4.50659	NaN	NaN	NaN	NaN
S	D3Z6Q7;Q3UKG7;Q9R210	113;172;113	D3Z6Q7	113	Transcription factor EB	Tfeb	TYGNKFAAHVSPAQGSPKPAPAASPGVRAGH	3	___1	0.847008	0.0173457	52.318	24.019	52.318	0.97426	1753700					0.850058	0.299316	0	0.957802	-0.675196	0	0	0.958626	0.171175	0	0.850058	0.306712	-0.504021	-1.69384	NaN	NaN	NaN	-0.717005	NaN	-0.870663	NaN	NaN	NaN	NaN	NaN	-1.21644	NaN	NaN	NaN	-1.6099	NaN	NaN	NaN	NaN	NaN	NaN	NaN	NaN	-2.00861	-0.882229	NaN	NaN	NaN	NaN	NaN	-1.6876	NaN	-1.04832	-1.56686	NaN	NaN	NaN
S	D3Z6S7;P0C673	318;377	D3Z6S7	318	Immunoglobulin superfamily member 11	Igsf11	VLGPHKTLVVTANRGSSPQVLPRNNGSVSRK	2	___1	0.772694	0.00305668	103.31	47.85	91.658	0.10129	5387600					0.171599	0.798632	0	0.957718	-0.377764	0	0.171599	0.836382	-0.144102	-0.446962	0	0.966876	-0.521866	0	NaN	NaN	NaN	NaN	NaN	NaN	0.541614	NaN	NaN	NaN	NaN	NaN	NaN	NaN	NaN	0.210671	0.0461979	NaN	NaN	NaN	NaN	NaN	NaN	0.234684	NaN	NaN	NaN	NaN	-0.429632	-0.429588	0.645462	0.292753	NaN	NaN	NaN	NaN	NaN	NaN
S	D3Z6S7;P0C673	319;378	D3Z6S7	319	Immunoglobulin superfamily member 11	Igsf11	LGPHKTLVVTANRGSSPQVLPRNNGSVSRKP	2	___1	0.97584	4.67e-05	131.42	77.924	93.442	-0.053234	20281000					0.0478863	0.944587	0.00699615	1	0.00448582	0.0202815	0.284254	0.731841	-0.0825306	-0.65538	0.133295	0.871922	-0.0780448	-0.342285	0.961224	0.486048	0.605083	0.474314	0.309641	0.42659	NaN	0.767145	-0.952627	-1.21819	0.322962	0.429457	0.413672	0.250236	0.556593	0.210671	0.0461979	0.16876	0.550276	0.579616	0.00727653	-0.263975	0.14167	NaN	-0.167057	-0.0957375	-0.0688057	-0.268627	NaN	NaN	NaN	0.292753	0.528219	0.608545	-0.179171	0.224232	0.401665	0.47714
S	F6VJY9;D3Z6W6;D6RIM5;P70453;P70453-2	21;58;84;58;84	F6VJY9	21	High affinity cAMP-specific 3',5'-cyclic phosphodiesterase 7A	Pde7a	VRVRSRAGFETERRGSHPYIDFRIFH_____	3	___1	0.99987	0.00799139	79.986	59.014	79.986	-0.293	17085000	+		+	+	4.54802	0.00221739	0.522282	0.776526	0.1873	1.06052	3.6982	0.00719028	0.556471	4.38122	4.7444	0.00152518	0.743771	5.33108	-0.965439	-1.24409	-0.292803	-0.306805	-0.0616932	-0.331595	-0.660494	-0.184208	-0.689402	-1.43179	-1.02095	-1.12583	-0.219542	-0.53339	-1.19188	-0.481363	-0.854757	-0.760527	-0.548477	-1.09656	-0.0521469	-0.248026	-0.0813236	0.000492096	-0.048933	0.310396	0.177483	0.107374	0.2432	0.210579	-0.201519	-0.470886	0.108772	0.0616016	0.1204	-0.181339	-0.116953	0.391674
S	D3Z742;Q8C525	436;373	D3Z742	436	Protein MB21D2	Mb21d2	ANRLTLKLQRRGSTTSIPSPQSDGGDPNQPD	3	___1	0.746883	8.9e-07	121.46	96.265	76.186	1.3062	5121700					0.1541	0.819336	0.337026	0.850352	0.222276	0.775719	0.160054	0.846671	-0.122452	-0.416195	0.147176	0.856681	0.0998234	0.386354	-0.289627	-0.783537	NaN	NaN	NaN	NaN	NaN	NaN	NaN	-0.6108	0.304159	-0.178358	-0.75968	NaN	NaN	NaN	0.0309563	NaN	0.217407	0.447586	-0.383055	NaN	NaN	NaN	-0.318132	NaN	NaN	NaN	NaN	NaN	-0.269134	-0.0481606	NaN	NaN	NaN	NaN	NaN	NaN
S	D3Z780;Q61749;Q61749-2;A0A0J9YTQ7	63;21;41;41	D3Z780	63	Translation initiation factor eIF-2B subunit delta	Eif2b4	GCSQKESRSEMKTELSPRPGAAGRELTQEEK	3	___1	0.999694	0.026318	65.278	45.491	65.278	-0.34254	4523500					0.999842	0.2388	1.74794	0.350769	0.547874	2.89058	0.951023	0.299277	-0.399865	-1.74302	0.237236	0.762628	0.148009	0.571556	-1.96222	-0.984078	-1.91386	-1.28464	-1.08639	NaN	-1.33201	NaN	NaN	NaN	NaN	NaN	NaN	-0.854715	NaN	-0.950304	NaN	NaN	-0.933947	NaN	-0.789623	NaN	-0.868038	NaN	-1.03309	NaN	-2.1921	NaN	-1.61704	NaN	-0.685373	NaN	NaN	-1.15829	NaN	NaN	-1.35874	-0.909691
S	D3Z7B6;Q9Z0P7-2;Q9Z0P7-3;Q9Z0P7;Q9Z0P7-4	346;302;347;346;347	D3Z7B6	346	Suppressor of fused homolog	Sufu	RQNGLTHDRAPSRKDSLGSDSSTAIIPHELI	3	___1	0.996045	3.89e-06	137.87	96.884	137.87	-0.34049	7397400					1.41125	0.128324	0.18951	0.918934	0.141977	0.468866	1.78106	0.0967406	0.493845	2.69707	1.5298	0.0963226	0.635822	2.37596	-1.10401	NaN	-0.866991	-0.683756	-0.557053	-0.900932	-1.43519	NaN	NaN	-2.78611	-1.6789	-2.1433	-0.965183	-0.776785	-1.48418	NaN	-1.44551	NaN	-1.69458	NaN	NaN	-0.96557	NaN	-1.12921	NaN	-0.465811	NaN	-0.695362	-0.382446	-0.239515	-1.23133	-1.12538	-0.758869	-0.521503	NaN	-1.35075	NaN	-0.377737
S	D3Z7H4	299	D3Z7H4	299	Germ cell-specific gene 1-like protein	Gsg1l	RHERYPTRHQPHMGDSWPRSSAHEAAELNRQ	3	___1	1	0.0114829	73.877	49.001	55.721	0.1167	8530500			+		1.73721	0.0774058	1.19979	0.494603	0.306376	1.95724	3.30633	0.0116185	-0.360612	-4.02557	0.158855	0.843781	-0.0542361	-0.398675	-1.42701	-0.798763	-1.22206	-0.968422	-1.13151	-1.34147	-1.15687	-1.18828	-1.36144	-2.54493	-1.95768	-1.12692	-1.02083	-1.17193	-0.882948	-1.13163	-0.898399	-1.24193	-1.44485	-0.938255	-1.12234	-1.44752	-0.631516	-0.616703	-1.68664	-1.11468	-1.62378	-1.42226	-1.29869	-1.44154	-1.39529	-1.40379	-1.33265	-1.33447	-1.06611	-1.35617	-1.6655	-1.54731
S	D3Z7I0;Q8BL74;A0A0J9YUJ3;D3Z2L1;Q3UU56	163;163;163;163;163	D3Z7I0	163	General transcription factor 3C polypeptide 2	Gtf3c2;Gm29609	DLLLLKLSKGLDQPESPHPKRPPEDFETPSG	3	___1	1	0.0084558	81.709	32.291	60.434	1.0704	35468000					0.261613	0.703362	0.132016	0.95458	0.0811362	0.339133	0.432948	0.603768	0.125683	0.91553	0.526747	0.511195	0.206819	1.06633	1.01307	0.53772	0.145981	-0.491882	NaN	-0.130653	-0.10269	-0.110914	-1.24272	-1.26401	-0.387127	0.210506	-0.032917	-0.309944	0.391655	0.156208	-0.493648	-0.457052	-0.985636	-0.442408	0.255138	0.208662	0.139671	0.555485	-0.17004	-0.116411	-0.121409	0.376749	-0.376135	-0.0508194	-0.0711708	-0.0833569	0.314609	0.18331	0.416443	0.0750656	0.0159493	0.182861
S	D3Z7I0;Q8BL74	910;867	D3Z7I0	910	General transcription factor 3C polypeptide 2	Gtf3c2	GQSGLVRIHFVRGLTSPLAHRVQLESRANFN	2	___1	0.981942	0.0308599	72.325	15.815	63.816	0.73405	18829000					0.778326	0.332355	0.771149	0.669563	-0.49457	-1.42852	0.899484	0.320002	0.407175	1.58755	0.173413	0.830357	-0.0873946	-0.431402	-0.19117	-0.142283	0.560274	0.839413	0.517132	NaN	0.365202	0.376875	NaN	NaN	-1.25758	-0.408424	0.298788	0.545589	-0.157118	0.189964	-1.29308	-1.51116	-2.17396	-1.14874	0.151651	0.197989	-0.0950966	-0.0604057	NaN	0.268168	-0.242729	-0.453232	0.38731	0.341007	-0.384615	-0.247177	0.0242977	-0.130682	0.105753	-0.0645294	-0.195534	0.408354
S	D3Z7V3;H7BX64;Q3URD3;Q3URD3-2;F8WIH0;F6YCM8;F6UV57;Q3URD3-5;D3YV81;D3Z0N1	414;452;469;448;314;101;60;83;33;33	D3Z7V3	414	Sarcolemmal membrane-associated protein	Slmap	ENQAKAKESDLSDTLSPSKEKSSDDTTDAQM	3	___1	0.921256	0.0189317	63.998	39.807	50.938	0.010529	9861000					0.699516	0.372628	0.597713	0.742819	0.263139	1.19007	1.51601	0.141259	-0.347602	-2.38891	0.169637	0.834132	-0.0844621	-0.424788	-0.788403	-0.902788	-0.380773	-0.13352	NaN	-1.03818	-0.164627	0.33432	NaN	NaN	-1.37567	-0.836966	0.0167885	-0.166792	-0.272448	-0.604368	NaN	-1.0055	NaN	NaN	-0.244451	0.0067482	NaN	-0.324066	-0.482071	-0.60697	NaN	-1.17823	NaN	-0.797182	NaN	-0.504175	-0.776226	NaN	-0.403839	-0.892477	-0.40559	NaN
S	D3Z7V3;H7BX64;Q3URD3;Q3URD3-2;F8WIH0;F6YCM8;F6UV57;Q3URD3-5;D3YV81;D3Z0N1	416;454;471;450;316;103;62;85;35;35	D3Z7V3	416	Sarcolemmal membrane-associated protein	Slmap	QAKAKESDLSDTLSPSKEKSSDDTTDAQMDE	3	___1	0.814156	0.0301793	58.824	26.274	58.626	-0.4278	1792900					0	1	0	0.957633	NaN	0	0	0.958543	-0.463288	0	0	0.966792	NaN	0	NaN	NaN	NaN	NaN	NaN	NaN	NaN	NaN	NaN	NaN	NaN	NaN	NaN	NaN	NaN	NaN	NaN	NaN	NaN	NaN	NaN	NaN	-0.174313	NaN	NaN	NaN	-0.849113	NaN	-0.426088	NaN	NaN	NaN	NaN	NaN	NaN	NaN	NaN	NaN
S	D3Z7V3;H7BX64;Q3URD3;Q3URD3-2;F8WIH0	148;148;148;148;27	D3Z7V3	148	Sarcolemmal membrane-associated protein	Slmap	MEARLRSDVIHAPLPSPVDKVAANTPSMYSQ	3	___1	1	0.000342615	105.14	77.874	83.617	0.40931	11172000					0.355332	0.613913	0.497948	0.788458	0.361596	1.03609	0.714976	0.408307	-0.39927	-1.34789	0.0385366	0.973716	-0.0376736	-0.107978	-3.14511	NaN	-0.932457	-0.716063	-0.833302	-0.928349	-1.1575	-0.842798	NaN	NaN	NaN	-2.1276	-0.779741	-0.99583	-1.76987	-1.59337	NaN	NaN	NaN	NaN	-0.480059	-1.02134	-0.401125	-0.749081	-0.755713	-1.17243	-1.09362	-0.97463	-0.43203	-0.630386	-2.24833	-1.6647	-2.33388	-2.51423	-1.8678	-2.23896	-0.782955	-0.513331
S	D6RDC1;D6RIR0;D6RFP3;Q8K1A5	10;10;10;10	D6RDC1	10	Transmembrane protein 41B	Tmem41b	______MAKGRVADRSPTEMLHSTPAGDRAV	3	___1	0.981809	0.000654772	84.324	45.947	53.454	-0.39119	34151000					0.100876	0.881283	0.199206	0.914774	0.149909	0.489436	0.021489	0.985474	0.0120945	0.0613466	0.316795	0.685407	0.162003	0.720701	NaN	0.488749	NaN	1.22206	1.11657	1.05336	1.91729	NaN	NaN	NaN	0.0871143	NaN	NaN	1.72136	1.6268	1.55571	0.575539	0.23629	0.439886	0.714149	1.39086	1.4381	NaN	1.60897	1.14518	1.57997	1.10892	NaN	1.13882	0.69964	0.973917	1.60314	0.774315	1.0914	NaN	1.5116	NaN	0.944574
S	D6RG49;Q80XP8	191;191	D6RG49	191	Protein FAM76B	Fam76b	HHHHHRHSSGHHKVSSLSPEQEQGLWKQSHK	2	___1	0.594021	0.00171296	97.417	44.594	78.505	0.0088084	574870					0	1	-4.34e-08	1	NaN	0	0	0.958461	NaN	0	0	0.966708	NaN	0	NaN	NaN	NaN	NaN	NaN	NaN	NaN	NaN	NaN	NaN	NaN	NaN	NaN	NaN	NaN	NaN	NaN	NaN	NaN	NaN	NaN	NaN	NaN	NaN	NaN	NaN	NaN	NaN	NaN	NaN	-0.25367	NaN	NaN	NaN	NaN	NaN	NaN	NaN
S	D6RG49;Q80XP8	193;193	D6RG49	193	Protein FAM76B	Fam76b	HHHRHSSGHHKVSSLSPEQEQGLWKQSHKSS	2	___1	0.999978	5.63e-09	166.52	111.27	166.52	-0.036516	10834000	+		+		3.50469	0.0067041	1.8599	0.326471	-0.690758	-2.88092	3.34467	0.0111691	0.775456	4.39469	0.367566	0.638977	0.084698	0.814534	-0.0381336	0.0630837	NaN	-0.374144	NaN	-0.37859	0.129269	NaN	NaN	NaN	-0.507942	NaN	NaN	NaN	-0.428671	-0.671375	-1.38913	-1.38947	NaN	-1.62981	NaN	-0.714735	-0.679344	-0.0988064	-0.193298	-0.0725346	0.140818	0.137777	0.0249653	-0.245398	NaN	-0.117081	NaN	NaN	-0.198559	-0.236387	-0.237417	NaN
S	D6RG95;E9Q5K9-3;E9Q5K9-2;E9Q5K9	321;309;309;309	D6RG95	321	YTH domain-containing protein 1	Ythdc1	GSDEKKKERKRARGISPIVFDRSGSSASESY	2	___1	1	0.00103969	113.69	78.391	111.86	-0.85692	8706100					0.50974	0.492453	0.00657028	1	0.00928671	0.0190981	0.680502	0.426181	0.477575	1.29517	0.976527	0.24707	0.486861	1.69138	-2.23072	-2.35945	-1.20378	-0.855951	-1.29366	-1.66331	-0.72942	-0.892729	NaN	NaN	-3.18773	NaN	-1.25053	-0.916357	-1.81323	-1.274	-3.58649	-3.9574	NaN	NaN	-0.939011	-0.904732	-0.152784	-1.13119	-0.61145	-0.833927	-0.233528	-0.658415	-1.12914	-1.2032	-1.03197	-1.29386	-2.26791	-2.11749	-1.44179	-0.832802	-1.13007	-0.824411
S	D6RG95;E9Q5K9-3;E9Q5K9-2;E9Q5K9	419;407;425;425	D6RG95	419	YTH domain-containing protein 1	Ythdc1	FQGFARLSSESHHGGSPIHWVLPAGMSAKML	3	___1	0.992738	0.00875063	56.914	16.811	56.914	-0.19138	4533600					0.128306	0.849459	0.270412	0.879888	0.38087	0.655388	0.305716	0.711623	-0.278793	-0.706393	0.101968	0.904019	0.102077	0.27088	NaN	NaN	-2.45276	-3.16081	-1.85873	NaN	-1.00115	-1.33952	NaN	NaN	NaN	NaN	NaN	-2.21886	-1.57224	NaN	NaN	NaN	NaN	NaN	NaN	NaN	-0.954079	NaN	-2.43944	-1.85549	NaN	-0.811165	-1.39553	-1.42328	-2.53372	NaN	-2.66318	-2.18006	NaN	NaN	-1.54313	-1.76019
S	D6RGQ0;E9Q8I0;P06909;E9Q8H9	883;901;883;844	D6RGQ0	883	Complement factor H	Cfh	SQPPTIEHGSINLPRSSEERRDSIESSSHEH	4	___1	0.692365	0.00527868	60.032	32.085	42.123	-0.07412	112310					0	1	0	0.957549	NaN	0	0	0.958378	NaN	0	-4.34e-08	1	NaN	0	NaN	NaN	NaN	NaN	NaN	NaN	NaN	NaN	NaN	NaN	NaN	NaN	NaN	NaN	NaN	NaN	NaN	-0.379471	NaN	NaN	NaN	NaN	NaN	NaN	NaN	NaN	NaN	NaN	NaN	NaN	NaN	NaN	NaN	NaN	NaN	NaN	NaN	NaN
S	D6RHQ8;Q3TES0;A0A0N4SWH8	132;132;132	Q3TES0	132	IQ motif and SEC7 domain-containing protein 3	Iqsec3	AQPQPAPSSRVQTPQSPHQHPVAPGAIADKE	4	___1	0.998887	0.00140524	69.422	50.386	69.422	0.27839	165620000					0.927695	0.266269	1.19258	0.494873	0.39297	1.95915	0.728608	0.402643	-0.17914	-1.36696	0.496368	0.534635	0.21383	1.02222	3.08183	3.18416	3.36043	3.32839	3.26429	3.08885	NaN	3.67163	2.17279	1.53184	2.7944	3.06669	3.40842	3.41341	3.60288	NaN	3.10752	2.88159	3.15468	3.0204	3.49616	3.63783	3.73245	3.41262	3.22156	3.55451	3.15689	3.05687	2.79134	2.61321	3.12618	NaN	2.87733	NaN	3.25108	NaN	3.71027	3.53817
S	D6RHS3;E9PZY7;E9PYB1;E9Q2V7;E9Q8K4;G3UVU5;Q8CGA2	15;15;15;296;296;316;296	D6RHS3	15	TBC1 domain family member 14	Tbc1d14	_MEYEDKAGRPSRPPSPKQNVRKNLDFEPLS	3	___1	0.999807	0.0235282	67.704	25.514	60.518	0.62628	54266000					0.880028	0.285695	0.170668	0.92905	-0.0990395	-0.430645	1.40465	0.165043	0.373495	2.25658	0.652464	0.422207	0.274456	1.28629	NaN	NaN	2.15801	NaN	1.80677	2.55596	NaN	NaN	NaN	NaN	1.26721	2.03188	2.04158	NaN	1.69267	NaN	1.9037	NaN	1.07884	NaN	2.03394	1.94073	2.2698	1.95814	2.78757	NaN	2.31203	2.39148	2.41264	2.37379	2.03718	NaN	1.96559	NaN	2.22622	NaN	1.63928	NaN
S	Q5PXT4;D6RI18;P97801	5;5;5	Q5PXT4	5	Survival motor neuron protein	Smn1	___________MAMGSGGAGSEQEDTVLFRR	3	___1	0.789626	0.0108525	64.64	31.694	53.037	0.22591	580370					0	1	-4.34e-08	1	NaN	0	0	0.958296	NaN	0	0	0.966623	NaN	0	NaN	NaN	NaN	NaN	NaN	NaN	NaN	NaN	NaN	NaN	NaN	NaN	NaN	NaN	NaN	NaN	NaN	NaN	NaN	NaN	NaN	NaN	NaN	NaN	NaN	NaN	-1.20552	NaN	NaN	NaN	NaN	NaN	NaN	NaN	NaN	NaN	NaN	NaN
S	Q5PXT4;D6RI18;P97801	10;10;10	Q5PXT4	10	Survival motor neuron protein	Smn1	______MAMGSGGAGSEQEDTVLFRRGTGQG	2	___1	0.977737	4.05e-05	125.98	81.535	102.33	0.42189	11271000					0.736165	0.353919	0.847189	0.637884	-0.393453	-1.56253	0.1658	0.842018	0.084548	0.418164	0.88098	0.292665	-0.308905	-1.60174	-0.928995	-0.922956	-0.327267	-0.179838	-1.39806	-1.31836	-0.383253	NaN	NaN	NaN	NaN	-1.19523	-1.00736	-0.882807	-1.73238	-1.60734	NaN	NaN	-1.83065	NaN	NaN	-1.00087	-0.514975	NaN	-1.42285	-1.52188	-0.990642	NaN	NaN	-0.988897	-0.87978	NaN	-1.42503	NaN	-0.972378	NaN	-0.923754	NaN
S	D9HP81;Q9EQZ7;Q9EQZ7-3	743;783;551	D9HP81	743	Regulating synaptic membrane exocytosis protein 2	Rims2	IPRIPDSTHAQLESSSSSFESQKMDRPSISV	3	___1	0.804946	0.000244334	96.153	66.387	81.854	-1.1303	3027300					0.440846	0.54568	0	0.957464	NaN	0	0	0.958214	NaN	0	0.440846	0.579335	0.226501	1.17057	0.0556335	NaN	NaN	NaN	NaN	NaN	NaN	NaN	NaN	NaN	0.442625	NaN	NaN	NaN	NaN	NaN	NaN	NaN	NaN	NaN	NaN	NaN	NaN	NaN	NaN	NaN	NaN	0.475651	NaN	NaN	NaN	0.475609	NaN	NaN	NaN	NaN	NaN	NaN
S	D9HP81;Q9EQZ7;Q9EQZ7-3	745;785;553	D9HP81	745	Regulating synaptic membrane exocytosis protein 2	Rims2	RIPDSTHAQLESSSSSFESQKMDRPSISVTS	3	___1	0.708887	7.29e-05	104.84	67.754	104.84	-1.9934	4167300					0.314731	0.651085	0	0.95738	0.274437	0	0.314731	0.703104	0.221102	0.754637	0	0.966539	0.495539	0	NaN	NaN	NaN	NaN	NaN	-0.238335	NaN	NaN	NaN	NaN	NaN	NaN	NaN	NaN	-0.121708	NaN	NaN	0.118254	NaN	0.48304	NaN	-0.335175	NaN	NaN	NaN	NaN	0.166149	NaN	NaN	-0.11805	NaN	NaN	NaN	NaN	0.723515	NaN	NaN	NaN
S	D9HP81;Q9EQZ7;Q9EQZ7-3	763;803;571	D9HP81	763	Regulating synaptic membrane exocytosis protein 2	Rims2	SQKMDRPSISVTSPMSPGMLRDVPQFLSGQL	3	___1	0.999999	1.47e-05	132.25	83.355	102.07	0.24713	3141300					0.624618	0.414036	0.956145	0.591129	0.606231	1.76932	0.753155	0.387886	-0.351281	-1.41394	0.283521	0.715264	0.25495	0.660333	NaN	-3.81753	NaN	NaN	-2.45283	NaN	-1.89769	-2.31844	NaN	NaN	NaN	NaN	-2.28633	-2.29276	-2.25365	NaN	NaN	NaN	NaN	NaN	-2.0589	-1.99353	-1.80967	-1.41289	NaN	-2.22325	-1.91573	-1.46285	-2.45376	-2.3604	-3.4485	NaN	NaN	-2.87316	-2.85935	-2.84248	-1.70711	-1.88681
S	D9HP81;Q9EQZ7;Q9EQZ7-3	482;522;290	D9HP81	482	Regulating synaptic membrane exocytosis protein 2	Rims2	RKTKREKMETMLRNDSLSSDQSESVRPPPPR	3	___1	0.999878	0.000140527	96.579	62.081	68.705	-0.21546	156790000	+			+	2.30176	0.0329658	0.109163	0.959723	0.0367485	0.286783	1.80652	0.092584	0.326425	2.63111	2.56516	0.0173109	0.363174	3.37617	2.91655	NaN	2.85096	2.63614	2.52979	2.544	2.42448	2.66844	3.12233	NaN	2.95484	3.04481	2.83089	3.02547	2.70427	2.85608	3.21335	NaN	NaN	3.21245	NaN	2.69166	2.36195	2.35771	3.09547	3.07163	2.93862	2.85121	2.98115	2.94886	3.40501	3.16861	3.27914	3.08542	3.90713	2.97805	2.90183	3.24158
S	D9HP81;Q9EQZ7;Q9EQZ7-3	369;409;177	D9HP81	369	Regulating synaptic membrane exocytosis protein 2	Rims2	RIHAEVSRARHERRHSDVSLANAELEDSRIS	3	___1	0.997674	3.16e-15	177.88	109.4	177.88	-0.36373	1398500					0	1	0	0.957296	-0.365545	0	0	0.958131	NaN	0	0	0.966455	NaN	0	NaN	NaN	NaN	NaN	NaN	NaN	NaN	NaN	1.42391	NaN	NaN	NaN	NaN	NaN	NaN	NaN	1.05837	NaN	NaN	NaN	NaN	NaN	NaN	NaN	NaN	NaN	NaN	NaN	NaN	NaN	NaN	NaN	NaN	NaN	NaN	NaN	NaN	NaN
S	D9HP81;Q9EQZ7;Q9EQZ7-3	372;412;180	D9HP81	372	Regulating synaptic membrane exocytosis protein 2	Rims2	AEVSRARHERRHSDVSLANAELEDSRISLLR	3	___1	0.990524	4.62e-06	145.69	80.318	145.69	-0.43382	3884300					0	1	0	0.957211	-0.494333	0	0	0.958049	0.538031	0	0	0.96637	0.0436974	0	NaN	NaN	NaN	NaN	NaN	NaN	NaN	NaN	1.42391	NaN	NaN	NaN	NaN	NaN	NaN	NaN	NaN	NaN	NaN	NaN	NaN	NaN	NaN	0.929577	NaN	NaN	NaN	NaN	NaN	NaN	NaN	NaN	NaN	NaN	NaN	1.46761	NaN	NaN
S	D9HP81;Q9EQZ7;Q9EQZ7-3	925;965;733	D9HP81	925	Regulating synaptic membrane exocytosis protein 2	Rims2	PRPSPYLPRRQLHGESPTRRLQRSKRISDSE	3	___1	0.768499	0.0129693	73.887	33.162	73.887	0.62759	9739900					0.27139	0.693342	0.677614	0.71354	-0.425372	-1.3799	0.510523	0.542348	0.610004	1.07259	0.0597169	0.950323	0.184632	0.170192	NaN	NaN	0.258532	NaN	NaN	NaN	NaN	NaN	NaN	NaN	NaN	0.173027	0.192848	NaN	-0.51874	NaN	-0.596851	NaN	0.401363	NaN	0.0139694	-0.644543	NaN	-0.315199	NaN	NaN	NaN	0.853666	1.58193	NaN	-2.12155	NaN	NaN	NaN	0.998028	NaN	0.689987	NaN
S	D9HP81;Q9EQZ7;Q9EQZ7-3	439;479;247	D9HP81	439	Regulating synaptic membrane exocytosis protein 2	Rims2	YPQRTSNHSPPTPRRSPIPLDRPDMRRADSL	3	___1	1	0.0218839	68.277	30.852	54.471	-0.2845	12453000	+			+	2.80982	0.0161741	1.35784	0.457628	0.571353	2.21476	0.92551	0.309175	0.295584	1.63835	3.50561	0.00452431	0.866937	4.57379	-0.802181	-1.05051	NaN	NaN	-0.384373	NaN	-0.733557	-0.805635	-2.04328	NaN	NaN	-0.931587	NaN	0.0144882	-0.404167	0.0695305	-1.16992	-0.850429	NaN	-0.952625	-0.0175037	0.241119	-0.468338	NaN	0.0359821	0.187958	-0.218081	-0.104446	-0.00746345	-0.0776997	NaN	0.204933	-0.756825	-0.455128	NaN	-0.0404034	NaN	0.158564
S	D9HP81	1095	D9HP81	1095		Rims2	RSTEQRPLLERTTTRSRSSERPDTNLMRSMP	3	___1	0.963472	0.0228198	67.102	32.716	67.102	0.19849	1908400					0	1	-4.34e-08	1	NaN	0	0	0.957966	NaN	0	0	0.966286	NaN	0	NaN	NaN	NaN	NaN	NaN	NaN	NaN	NaN	NaN	NaN	NaN	NaN	NaN	NaN	NaN	NaN	NaN	NaN	NaN	NaN	NaN	NaN	NaN	NaN	NaN	NaN	NaN	NaN	NaN	NaN	NaN	NaN	NaN	2.14523	NaN	NaN	NaN	NaN
S	D9HP81	1097	D9HP81	1097		Rims2	TEQRPLLERTTTRSRSSERPDTNLMRSMPSL	3	___1	0.982195	0.0148601	72.615	35.671	64.827	0.037111	62711000	+			+	3.6783	0.00516543	1.40118	0.443669	0.415017	2.19306	2.04486	0.0663809	0.438607	2.85214	3.48473	0.0045383	0.853624	4.25011	1.7541	1.18672	1.37434	1.42803	1.4067	1.27772	0.364075	0.137356	NaN	0.564676	1.5037	1.79802	1.26262	1.67815	1.54095	1.68636	1.79109	1.51416	1.92913	2.16418	1.66694	1.59961	1.13107	0.974621	1.58104	2.30802	2.27196	2.10129	1.45193	1.33682	2.01413	2.20349	1.85376	NaN	2.96587	2.2576	1.83293	2.04016
S	D9HP81	1081	D9HP81	1081		Rims2	RDCEAADRQPYHRSRSTEQRPLLERTTTRSR	3	___1	0.945116	0.0190672	70.373	35.281	70.373	-0.37737	132330000	+		+	+	5.24407	0.00142308	0.518409	0.776446	0.210055	1.05569	4.0625	0.00511475	0.774264	4.75098	5.19539	0.00175	0.984319	5.88497	1.76195	1.57667	2.73415	2.56267	2.35602	2.41442	1.36339	NaN	2.45375	1.767	2.58356	2.58357	2.65209	2.99811	2.80679	3.0407	1.7329	1.6921	2.65782	2.64811	2.3534	2.33836	2.08365	1.86987	2.60894	3.13293	3.33185	3.19554	2.84336	2.83699	3.22614	3.21652	2.89323	NaN	3.62312	3.19782	3.39333	3.84574
S	D9HP81;Q9EQZ7;Q9EQZ7-3	1137;1095;863	D9HP81	1137	Regulating synaptic membrane exocytosis protein 2	Rims2	PALSRSHPRTGSVQTSPSSTPGTGRRGRQLP	2	___1	0.988386	2.51e-10	176.42	85.153	165.89	0.047326	94486000					0.199666	0.767078	0.394056	0.833132	0.133267	0.856574	0.380987	0.64625	-0.0754593	-0.831675	0.158215	0.844421	0.0578078	0.398229	2.44023	2.11452	1.32223	1.46772	1.53469	1.7471	2.40042	2.2448	1.35678	NaN	2.11981	NaN	NaN	1.95552	2.10325	2.21362	NaN	2.19759	NaN	1.94914	1.77553	1.7412	2.04256	2.09446	NaN	1.9644	1.67079	1.69707	NaN	1.75732	2.14658	2.30374	1.77314	1.97619	2.23366	2.16279	1.78641	1.71957
S	D9HP81;Q9EQZ7;Q9EQZ7-3	1139;1097;865	D9HP81	1139	Regulating synaptic membrane exocytosis protein 2	Rims2	LSRSHPRTGSVQTSPSSTPGTGRRGRQLPQL	2	___1	0.649596	0.00161611	84.859	46.072	59.15	0.40897	988020					0	1	0	0.957127	0.570454	0	0	0.957884	NaN	0	0	0.966202	NaN	0	NaN	NaN	NaN	NaN	-0.854185	NaN	NaN	NaN	NaN	NaN	NaN	NaN	NaN	NaN	NaN	NaN	NaN	NaN	NaN	NaN	-0.283732	NaN	NaN	NaN	NaN	NaN	NaN	NaN	NaN	NaN	NaN	NaN	NaN	NaN	NaN	NaN	NaN	NaN
S	D9HP81;Q9EQZ7;Q9EQZ7-3	1140;1098;866	D9HP81	1140	Regulating synaptic membrane exocytosis protein 2	Rims2	SRSHPRTGSVQTSPSSTPGTGRRGRQLPQLP	2	___1	0.663929	0.000310444	121.95	64.069	121.95	0.14293	10070000					0.42979	0.553502	0.350085	0.846121	-0.228907	-0.79226	0.19212	0.818218	-0.0844276	-0.475228	0.758924	0.355305	-0.313335	-1.43749	0.451773	0.477335	-0.420055	NaN	NaN	NaN	0.613121	NaN	-0.69478	NaN	-0.398189	NaN	-0.00351715	NaN	0.330803	NaN	NaN	-0.251469	-0.932177	-0.342629	NaN	-0.145252	NaN	NaN	NaN	NaN	-0.247669	-0.213579	NaN	-0.205341	0.0494709	NaN	-0.162741	-0.271359	NaN	-0.304619	-0.48513	-0.935242
S	D9HP81;Q9EQZ7;Q9EQZ7-3	432;472;240	D9HP81	432	Regulating synaptic membrane exocytosis protein 2	Rims2	EAQGQSSYPQRTSNHSPPTPRRSPIPLDRPD	2	___1	0.989324	0.00174094	104.59	43.833	63.473	-1.7981	65862000					0.567426	0.451747	0.646017	0.724319	-0.800015	-1.25648	0.599642	0.477538	0.767624	1.1874	0.0452642	0.965953	-0.032391	-0.126136	2.58903	2.73411	1.85224	NaN	1.38674	1.88402	2.65729	NaN	1.38985	1.58086	2.18043	2.4507	2.41658	NaN	2.138	NaN	2.50493	-0.642036	NaN	-3.23427	2.32939	1.89899	2.1283	1.89473	1.87939	0.435097	2.47014	1.71622	2.39988	2.11802	2.58318	NaN	2.27778	NaN	2.29737	NaN	2.20429	NaN
S	D9HP81;Q9EQZ7;Q9EQZ7-3;Q99NE5-7;E9PWP6;Q99NE5-2;A0A1W2P6S9	335;375;143;379;379;379;379	Q99NE5-7	379	Regulating synaptic membrane exocytosis protein 2;Regulating synaptic membrane exocytosis protein 1	Rims2;Rims1	DEKQRKEEEYQTRYRSDPNLARYPVKAPLEE;YERQRREEEYQARYRSDPNLARYPVKPQPYE	2	___1	0.999999	0.000493295	121.36	72.28	100.55	-1.2507	69048000	+		+	+	2.92657	0.0141096	0.98737	0.575846	0.432021	1.70886	2.28243	0.0470801	0.405319	3.08591	2.81445	0.0120184	0.837339	3.59383	1.36398	1.42335	NaN	0.25219	0.731403	0.966358	0.287735	0.29203	-0.569183	-1.18368	0.77623	0.779119	0.784819	NaN	1.15923	1.07719	0.616381	0.200731	0.720341	1.04041	1.09405	1.22965	0.998362	0.950609	1.30914	1.39548	0.719671	1.46298	0.916431	1.31444	1.40952	1.68836	0.807947	1.53584	2.02222	1.3134	1.07847	1.26464
S	D9J2Z9;Q8CI51	213;322	Q8CI51	322	PDZ and LIM domain protein 5	Pdlim5	NSTQEPSQQPASSGASPLSASEGPESPGSSR	4	___1	0.860497	0.000757302	61.669	37.913	52.377	-0.4748	5677700					0.277953	0.686465	0.341838	0.849021	-0.125771	-0.780457	0.116708	0.889015	-0.0352715	-0.306671	0.496648	0.534445	-0.161042	-1.04447	NaN	-1.21724	-1.40994	NaN	-1.6669	NaN	-1.23988	NaN	-0.751408	NaN	NaN	NaN	-1.15659	-1.41093	NaN	NaN	-1.23045	NaN	-1.5685	NaN	NaN	NaN	-1.64593	-1.28468	NaN	NaN	-1.28846	NaN	-1.66393	-1.14253	NaN	-1.16247	-1.70306	NaN	NaN	-1.42226	-1.63609	-1.32613
S	D9J2Z9;Q8CI51	216;325	Q8CI51	325	PDZ and LIM domain protein 5	Pdlim5	QEPSQQPASSGASPLSASEGPESPGSSRPSV	3	___1	0.618197	0.00166369	53.074	33.635	41.859	0.087634	1034300					0	1	0	0.957043	NaN	0	0	0.957802	NaN	0	0	0.966118	-0.120148	0	-0.897993	NaN	NaN	NaN	NaN	NaN	NaN	NaN	NaN	NaN	NaN	NaN	NaN	NaN	NaN	NaN	NaN	NaN	NaN	NaN	NaN	NaN	NaN	NaN	NaN	NaN	-1.23182	NaN	NaN	NaN	NaN	-0.804457	NaN	NaN	NaN	NaN	NaN	NaN
S	D9J2Z9;Q8CI51	218;327	Q8CI51	327	PDZ and LIM domain protein 5	Pdlim5	PSQQPASSGASPLSASEGPESPGSSRPSVAG	3	___1	0.723271	3.54e-05	75.727	57.2	75.727	-1.0237	3271300					0.00915553	0.99298	0.0524217	0.983699	0.0452058	0.14829	0.0856207	0.922541	-0.0702987	-0.236289	0.0222813	0.993239	-0.0250929	-0.0650026	NaN	-1.33933	-1.36262	NaN	-1.0668	NaN	-0.112547	NaN	NaN	NaN	-1.59842	NaN	NaN	NaN	-0.811331	NaN	-1.21585	NaN	-1.0266	NaN	-1.14917	NaN	NaN	NaN	NaN	NaN	NaN	NaN	-1.1041	-0.969109	NaN	NaN	-0.523676	NaN	NaN	NaN	-1.88726	NaN
S	D9J2Z9;Q8CI51	223;332	Q8CI51	332	PDZ and LIM domain protein 5	Pdlim5	ASSGASPLSASEGPESPGSSRPSVAGLRSAA	4	___1	0.949974	3.37e-16	115.67	97.75	63.09	-0.56574	132360000					0.72781	0.357624	0.146556	0.948583	-0.0383501	-0.373241	0.688627	0.421309	-0.148569	-1.313	0.988762	0.241459	-0.186919	-1.71061	2.52607	NaN	2.50359	3.0779	2.77451	2.73222	3.1924	3.02284	NaN	2.76017	2.8758	2.88009	2.71455	3.1791	2.45547	2.72296	2.76281	2.68457	3.09796	NaN	NaN	2.67677	NaN	2.87169	2.65245	2.81097	2.52227	2.40857	NaN	2.08979	2.28595	2.88169	2.92934	NaN	2.84061	2.96152	2.56025	2.82826
S	D9J2Z9;Q8CI51	226;335	Q8CI51	335	PDZ and LIM domain protein 5	Pdlim5	GASPLSASEGPESPGSSRPSVAGLRSAAAFK	4	___1	0.511299	1.27e-05	80.877	54.825	70.264	-0.056529	372700					0	1	-4.34e-08	1	NaN	0	0	0.957719	NaN	0	0	0.966033	NaN	0	NaN	NaN	NaN	NaN	NaN	NaN	NaN	NaN	NaN	NaN	NaN	NaN	NaN	NaN	NaN	NaN	NaN	NaN	NaN	NaN	NaN	NaN	NaN	NaN	NaN	NaN	NaN	NaN	NaN	NaN	NaN	NaN	NaN	NaN	0.915287	NaN	NaN	NaN
S	D9J2Z9;Q8CI51	230;339	Q8CI51	339	PDZ and LIM domain protein 5	Pdlim5	LSASEGPESPGSSRPSVAGLRSAAAFKPVGS	4	___1	0.562095	8.99e-06	81.876	63.435	49.937	-0.46267	1777200					0	1	-4.34e-08	1	NaN	0	0	0.957637	NaN	0	0	0.965949	NaN	0	NaN	NaN	NaN	NaN	NaN	NaN	NaN	NaN	NaN	NaN	NaN	NaN	NaN	NaN	NaN	NaN	NaN	NaN	NaN	NaN	NaN	NaN	NaN	NaN	NaN	NaN	NaN	1.20146	NaN	NaN	NaN	NaN	NaN	NaN	NaN	NaN	NaN	NaN
S	D9J2Z9;D9J300;D9J301;D9J302;Q8CI51;Q8CI51-2	119;119;119;119;228;228	Q8CI51	228	PDZ and LIM domain protein 5	Pdlim5	CSESAQELAEGQRRGSQGDIKQQNGPPRKHI	3	___1	1	0.0209974	64.798	50.452	64.798	-1.5572	1221100					0.105195	0.876419	0.105195	0.960955	0.180569	0.29189	0	0.957555	-0.211315	0	0	0.965865	-0.0307452	0	NaN	NaN	NaN	-1.26495	-1.44058	NaN	NaN	NaN	NaN	0.275715	NaN	NaN	NaN	NaN	NaN	NaN	NaN	-0.27195	-1.20879	-0.407375	NaN	NaN	NaN	NaN	NaN	NaN	NaN	NaN	NaN	NaN	NaN	NaN	NaN	-0.840685	NaN	NaN	NaN	NaN
S	E0CX32;Q5SP85;Q5SP85-3;Q5SP85-2	32;32;32;32	E0CX32	32	Coiled-coil domain-containing protein 85A	Ccdc85a	SAPAGASTPTGVDDLSKVTDEELLQWSKEEL	3	___1	0.524292	6.06e-05	73.676	41.7	73.676	-1.1641	336850					0	1	-4.34e-08	1	NaN	0	0	0.957472	NaN	0	0	0.965781	NaN	0	NaN	NaN	NaN	NaN	NaN	NaN	NaN	NaN	NaN	NaN	NaN	NaN	NaN	NaN	NaN	NaN	NaN	NaN	NaN	NaN	NaN	NaN	NaN	NaN	NaN	-0.825939	NaN	NaN	NaN	NaN	NaN	NaN	NaN	NaN	NaN	NaN	NaN	NaN
S	E0CX32;Q5SP85;Q5SP85-3;Q5SP85-2	342;342;314;342	E0CX32	342	Coiled-coil domain-containing protein 85A	Ccdc85a	SGGSPEHLQKHALGGSLEHLPRARGTSPEHL	3	___1	1	0.0142938	70.563	37.022	47.189	-0.20897	117600000				+	2.02231	0.050144	0.599901	0.742422	0.745586	1.17835	1.21838	0.208477	0.96587	1.97001	2.80611	0.0120725	1.71146	3.56641	0.782604	0.999043	2.6349	2.05353	2.64309	2.55584	0.176867	0.075737	-1.25126	-1.97087	-0.376467	0.908739	2.63829	2.1309	1.60873	1.64736	-0.632776	-0.790873	-0.326748	-0.172667	3.40528	3.05372	3.00874	2.60883	2.51105	2.39685	2.97005	3.70713	3.59398	3.08397	2.38591	2.20797	1.29852	1.21431	0.95405	1.998	3.30523	3.10375
S	E0CX32;Q5SP85;Q5SP85-3;Q5SP85-2	295;295;267;295	E0CX32	295	Coiled-coil domain-containing protein 85A	Ccdc85a	LCKGSPEQQRHPHPGSSPEVLPKHVLSGSPE	3	___1	0.641278	0.000110363	126.19	59.205	126.19	0.80649	14725000					0.40292	0.573506	0.15429	0.942644	0.123931	0.391426	0.370225	0.655917	0.20272	0.817643	0.941916	0.262047	0.326651	1.65963	-0.57118	-0.0534496	-0.668905	0.846348	-0.765377	0.400173	-0.491417	-0.782474	NaN	NaN	-0.925007	-0.338305	0.00544548	-0.682669	NaN	-0.134664	-1.14352	NaN	NaN	-0.899002	NaN	0.604334	0.772879	NaN	NaN	NaN	-0.555193	-0.158972	0.214477	0.3107	NaN	0.043211	0.00272751	-0.203362	NaN	0.050703	0.138475	0.0741482
S	E0CX32;Q5SP85;Q5SP85-3;Q5SP85-2	296;296;268;296	E0CX32	296	Coiled-coil domain-containing protein 85A	Ccdc85a	CKGSPEQQRHPHPGSSPEVLPKHVLSGSPEH	3	___1	0.954849	0.00020825	122.7	37.807	107.09	0.47212	6150000					0.47694	0.51726	0.518776	0.776305	0.565382	1.24086	0.753293	0.387846	-0.393983	-1.57319	0.175207	0.828439	0.171399	0.4621	-0.57118	NaN	NaN	NaN	NaN	0.400173	NaN	NaN	NaN	NaN	NaN	NaN	NaN	NaN	NaN	NaN	NaN	NaN	NaN	NaN	NaN	0.604334	0.772879	0.0624218	-0.0273323	-0.262739	NaN	NaN	0.214477	NaN	NaN	NaN	NaN	NaN	0.419174	NaN	NaN	NaN
S	E0CX32;Q5SP85;Q5SP85-3;Q5SP85-2	306;306;278;306	E0CX32	306	Coiled-coil domain-containing protein 85A	Ccdc85a	PHPGSSPEVLPKHVLSGSPEHFQKHRPGGSP	3	___1	0.98062	0.000215398	128.57	82.912	72.848	0.80832	47492000				+	1.84537	0.0647343	0.0741207	0.97451	-0.0627807	-0.201388	1.96634	0.0732073	0.713018	2.86162	2.08748	0.0373693	0.650237	2.97155	1.14467	1.29267	1.40388	1.4661	NaN	1.46157	1.39552	NaN	0.243521	NaN	0.627176	-0.0994282	1.74453	NaN	1.40313	1.27917	0.381661	0.28727	0.691956	-0.0670948	NaN	1.71996	NaN	NaN	1.30858	1.74979	1.67064	NaN	2.0826	2.11329	NaN	1.76709	1.14467	1.43592	0.963291	1.79475	NaN	2.04337
S	E0CX32;Q5SP85;Q5SP85-3;Q5SP85-2	308;308;280;308	E0CX32	308	Coiled-coil domain-containing protein 85A	Ccdc85a	PGSSPEVLPKHVLSGSPEHFQKHRPGGSPEH	2	___1	0.965594	0.00488504	86.288	59.845	86.288	-0.37429	31522000					1.2628	0.161212	1.12634	0.527282	0.579325	1.98889	0.0183522	0.988397	-0.00887947	-0.0535292	1.16976	0.178123	0.570446	2.04878	NaN	NaN	1.40388	1.4661	1.19183	1.46157	NaN	1.37512	NaN	NaN	0.627176	-0.0994282	NaN	NaN	1.40313	1.27917	NaN	NaN	NaN	NaN	1.68359	NaN	2.05829	1.77691	NaN	1.74979	1.67064	1.68161	NaN	NaN	1.27368	NaN	NaN	NaN	NaN	NaN	1.78097	NaN
S	E0CX32;Q5SP85;Q5SP85-3;Q5SP85-2	250;250;222;250	E0CX32	250	Coiled-coil domain-containing protein 85A	Ccdc85a	PRSEGSPEHTKHRSTSPEHLHKPRASGTPDH	4	___1	0.999275	0.0111529	92.538	59.805	70.056	-0.35973	102830000					0.0357443	0.961058	0.0511281	0.983977	0.13438	0.143249	0.143631	0.863193	0.190612	0.372135	0.136788	0.869032	0.324992	0.354299	NaN	NaN	4.35483	-1.8498	3.08433	3.54338	NaN	NaN	3.14617	2.91107	3.006	NaN	3.12744	NaN	NaN	NaN	3.11864	2.07452	2.2515	NaN	NaN	NaN	3.09693	NaN	NaN	1.05806	3.64099	NaN	3.56006	NaN	2.5095	NaN	2.9809	NaN	NaN	NaN	3.797	NaN
S	E0CY76;F6TS96;Q3TY99;E0CXU1;E0CXS2;E0CY14;F8WIE2;E0CXS9;J3KMT7;Q08122-2;Q08122-1;Q08122;Q08122-4	285;233;229;230;286;279;286;286;297;286;285;286;296	E0CY76	285	Transducin-like enhancer protein 3	Tle3	NGLDKARGLKKDAPTSPASVASSSSTPSSKT	2	___1	0.945162	2.45e-05	127.49	88.426	100.58	-0.072541	13954000					0.401072	0.574634	0.143412	0.94948	-0.0600553	-0.366971	0.520951	0.53468	-0.10197	-1.07046	0.675	0.406707	-0.162026	-1.29123	0.119987	0.259192	0.202984	-0.2859	0.0787811	NaN	0.298239	0.365917	-0.346621	-0.406015	0.390848	-0.714434	-0.284908	NaN	NaN	NaN	-0.093502	0.0399284	NaN	NaN	-0.270838	NaN	0.039793	0.189001	-0.143408	0.0673809	-0.240822	-0.51096	-0.258055	NaN	0.0813942	-0.153294	0.0226994	NaN	-0.389326	-0.0613651	-0.233549	NaN
S	E0CY76;F6TS96;Q3TY99;E0CXU1;E0CXS2;E0CY14;F8WIE2;E0CXS9;J3KMT7;Q08122-2;Q08122-1;Q08122;Q08122-4;E0CYM5	216;164;160;161;217;210;217;217;228;217;216;217;227;226	E0CY76	216	Transducin-like enhancer protein 3	Tle3	VSPSESLRASEKHRGSADYSMEAKKRKAEEK	3	___1	0.998035	0.0134704	73.273	34.559	73.273	0.064987	13715000					1.22279	0.171734	0.853799	0.636582	-0.326548	-1.54385	1.5165	0.141195	0.578653	2.32081	0.468125	0.556598	0.252105	0.978111	0.191976	NaN	NaN	-1.37082	-0.184101	-0.429859	NaN	-0.376108	-0.504385	-0.357222	-0.492283	-0.842033	-1.77539	-0.306017	-1.00105	-0.422087	-0.824596	-1.49326	NaN	-0.719427	-0.719915	-1.0902	-0.207901	-0.366993	NaN	NaN	-0.3353	-0.745279	-0.622341	-0.913898	0.285805	0.707415	-0.706722	0.639143	-0.60655	0.384443	-1.26681	0.38557
S	E0CXS4;G3XA20;E0CXE0	784;825;773	E0CXS4	784		Grip2	VRSVTPQEWRPSRLKSSPPPLEPRRTSYTPG	2	___1	0.607403	0.000707217	113.38	79.583	78.763	-0.097049	18068000					0.865866	0.291591	1.01185	0.567798	-0.44604	-1.74405	0.266486	0.74927	0.131705	0.619934	1.12585	0.192102	-0.314335	-1.87005	-0.437725	-0.392269	0.266615	0.211437	0.15435	-0.0286255	0.678316	0.728758	NaN	NaN	-0.509274	-0.377626	-0.232538	0.0607815	-0.186485	-0.253819	-1.35311	NaN	-1.16269	-1.77161	0.0163078	0.0559731	0.25853	-0.0144329	0.0627251	0.288231	-1.02875	-0.609201	-0.601736	-0.202112	-0.761728	-0.168119	-0.397724	0.0189037	0.0569706	-0.353621	-0.277904	-0.0150909
S	E0CXS4;G3XA20;E0CXE0	785;826;774	E0CXS4	785		Grip2	RSVTPQEWRPSRLKSSPPPLEPRRTSYTPGP	2	___1	0.849674	0.000707217	113.38	79.583	78.763	-0.16287	25675000					0.865866	0.291529	1.01185	0.567475	-0.44604	-1.74405	0.266486	0.749176	0.131705	0.619934	1.12585	0.192049	-0.314335	-1.87005	-0.437725	-0.392269	0.266615	0.211437	0.15435	-0.0286255	0.678316	0.728758	NaN	NaN	-0.509274	-0.377626	-0.232538	0.0607815	-0.186485	-0.253819	-1.35311	NaN	-1.16269	-1.77161	0.0163078	0.0559731	0.25853	-0.0144329	0.0627251	0.288231	-1.02875	-0.609201	-0.601736	-0.202112	-0.761728	-0.168119	-0.397724	0.0189037	0.0569706	-0.353621	-0.277904	-0.0150909
S	E0CXT7	201	E0CXT7	201		Cpsf4	QPPTKQSNNPPLQRSSSLIQLTSQNSSPNQQ	2	___1	0.537099	2.38e-07	156.06	95.813	91.616	-0.57051	211370					0	1	-4.34e-08	1	NaN	0	0	0.95739	NaN	0	0	0.965697	NaN	0	NaN	NaN	NaN	NaN	NaN	NaN	NaN	NaN	NaN	NaN	NaN	NaN	NaN	NaN	NaN	NaN	NaN	NaN	NaN	NaN	NaN	NaN	NaN	NaN	NaN	NaN	NaN	NaN	NaN	NaN	NaN	NaN	NaN	-1.02929	NaN	NaN	NaN	NaN
S	E0CY39;Q8BJS4-3;Q8BJS4-2;Q8BJS4	39;39;39;39	E0CY39	39	SUN domain-containing protein 2	Sun2	GASSVAGSQGTVFKDSPLRTLKRKSSNMKHL	3	___1	0.60184	0.00312331	54.732	29.212	54.732	-1.1359	2542400					0.0199435	0.978497	0.144458	0.94937	0.0505858	0.371893	0.097984	0.909553	-0.06216	-0.260826	0.0138392	1	-0.0115742	-0.0402226	NaN	NaN	NaN	-2.1021	-2.26635	NaN	NaN	-2.21928	-2.12348	NaN	-1.81407	NaN	NaN	-2.41744	NaN	-1.9244	-1.4969	-2.03737	-2.0816	NaN	NaN	-2.08405	-2.19165	-2.20236	NaN	NaN	NaN	NaN	-3.34611	NaN	-2.15426	-1.86137	-1.5372	-1.42586	-2.38246	-1.78375	-2.44204	NaN
S	F8WHW3;E0CYE6;Q3TWL2	162;169;169	F8WHW3	162	Type 1 phosphatidylinositol 4,5-bisphosphate 4-phosphatase	Tmem55b	CKRIINLGPVHPGPLSPEPQPMGVRVICGHC	3	___1	1	3e-06	122.29	96.783	68.088	-0.16729	37072000					1.0919	0.208718	1.29633	0.469293	1.2265	2.12572	0.950603	0.299317	-0.779404	-1.66634	0.47574	0.551516	0.447096	0.989174	-1.64327	-1.44005	0.971987	0.975754	0.688868	1.14848	0.427505	0.10074	NaN	NaN	NaN	-1.58207	1.64411	1.2976	-0.161484	-0.604015	NaN	NaN	NaN	NaN	2.6459	2.76245	1.09762	0.816877	1.22019	0.36372	1.4746	1.06097	1.12349	0.812103	-1.1493	-0.617964	NaN	-0.728662	-0.340904	-0.471767	1.4539	1.10335
S	E0CYH4;Q8C6G8;F8WH48	101;101;98	E0CYH4	101	WD repeat-containing protein 26	Wdr26	ATPELGSSLKKKKRLSQSDEDVIRLIGQHLN	2	___1	0.99997	0.000685177	139.48	78.241	139.48	-0.36238	15986000					0.443945	0.543482	0.556218	0.762683	-0.271059	-1.1211	0.954685	0.297732	0.260189	1.6675	0.0147565	1	-0.0108703	-0.0425032	-0.228317	-0.445616	0.0362625	NaN	0.201942	NaN	0.000867844	0.00245094	-1.94136	NaN	-0.905432	NaN	-0.668516	-0.289549	-0.443739	-1.01757	-1.35028	-0.555901	-1.02768	NaN	-0.442678	-0.4725	-0.455177	-0.766977	NaN	-0.62698	-0.85936	-0.944389	-0.00697708	-0.403513	-0.465954	-0.305023	-0.543436	NaN	0.3286	0.011198	-0.812647	NaN
S	E0CYH4;Q8C6G8;F8WH48	103;103;100	E0CYH4	103	WD repeat-containing protein 26	Wdr26	PELGSSLKKKKRLSQSDEDVIRLIGQHLNGL	3	___1	0.577402	0.0116758	72.531	39.339	72.531	-0.4976	5532900	+			+	2.27454	0.0343222	2.31062	0.224538	-0.559478	-3.20662	0.636694	0.452938	0.188179	1.23232	2.00908	0.043173	-0.371298	-2.85475	-1.60441	-1.36127	-1.02434	-1.10747	-1.5863	NaN	-1.58735	-1.07648	NaN	NaN	-1.69107	-1.85607	-1.67332	-1.52696	-2.3691	-1.62418	-2.63517	NaN	-2.72958	-2.06544	-1.44175	-2.14614	-1.67766	-2.02521	-1.85502	-1.18408	-2.03554	-2.06544	-1.9102	-1.37451	-2.22482	-1.82916	-1.49363	-1.63574	NaN	-1.98695	-1.93876	-1.91879
S	E0CYH9;Q3TRB6;E9PYK5;Q9D3A8-2;Q9D3A8	213;208;262;262;262	E0CYH9	213	Carboxyl-terminal PDZ ligand of neuronal nitric oxide synthase protein	Nos1ap	DSTVSPHPQEPMLTASPRMLLPSSSSKPPGL	3	___1	0.789462	0.000244918	79.942	51.86	63.225	-0.41548	11429000	+			+	2.41748	0.0271387	0.589757	0.745906	0.286116	1.18512	1.23303	0.204786	0.363867	2.02849	3.54376	0.00421239	0.649983	4.48563	-0.814211	-1.00343	-0.27339	NaN	-0.49407	-0.999931	-1.51633	NaN	NaN	NaN	-1.24065	-0.717224	NaN	NaN	-0.706263	-0.794931	-1.59839	NaN	NaN	NaN	0.0462379	-0.296781	-0.199562	-0.624325	0.176025	NaN	-0.181828	NaN	-0.402535	-0.343946	-0.429239	-0.0729198	-0.433355	-0.539665	-0.203342	-0.203785	0.27083	-0.425291
S	E0CYM8;P97797;E9QPT7;P97797-3;Q6P6I8;P97797-2;A0A0R4J1Z7;E0CX65	501;501;283;283;497;497;279;160	Q6P6I8	497	Tyrosine-protein phosphatase non-receptor type substrate 1	Sirpa	MVHLSRAQPAPKPEPSFSEYASVQVQRK___	3	___1	0.925358	0.00153323	72.359	36.232	60.334	0.0032095	2919300	+		+		2.61157	0.0212445	0.324221	0.857342	0.145364	0.743991	2.49989	0.0359412	0.662169	3.50922	1.86921	0.0538266	0.807533	2.93724	NaN	NaN	NaN	NaN	-2.57054	NaN	-3.14651	NaN	NaN	NaN	-2.27933	-2.23384	-2.25247	-2.38536	-2.58054	-2.49416	NaN	NaN	-2.84516	-2.12966	-2.04314	-2.56706	NaN	NaN	NaN	-1.74511	-0.97596	NaN	NaN	-2.35075	NaN	-2.10657	-2.25138	-1.98447	-1.70194	-1.28236	NaN	-1.35167
S	E0CYM8;P97797;E9QPT7;P97797-3;Q6P6I8;P97797-2;A0A0R4J1Z7;E0CX65	507;507;289;289;503;503;285;166	Q6P6I8	503	Tyrosine-protein phosphatase non-receptor type substrate 1	Sirpa	AQPAPKPEPSFSEYASVQVQRK_________	3	___1	0.958676	0.00168324	70.944	37.108	70.944	1.4519	1975100					0	1	0	0.956958	NaN	0	0	0.957308	1.55192	0	0	0.965613	NaN	0	NaN	NaN	NaN	NaN	NaN	NaN	NaN	NaN	NaN	NaN	NaN	NaN	NaN	NaN	NaN	NaN	NaN	NaN	-2.87733	NaN	NaN	NaN	NaN	NaN	-1.13938	-1.56269	-0.948671	-1.037	NaN	NaN	-2.54781	NaN	NaN	NaN	-0.928089	NaN	-1.63683	-0.802786
S	E0CYM8;P97797;E9QPT7;P97797-3;Q6P6I8;P97797-2;A0A0R4J1Z7;E0CX65	408;408;190;190;408;408;190;71	Q6P6I8	408	Tyrosine-protein phosphatase non-receptor type substrate 1	Sirpa	LYLLRIKQKKAKGSTSSTRLHEPEKNAREIT	2	___1	0.521675	0.00290445	106.29	61.729	81.789	-1.7186	7833700					0	1	0	0.956874	NaN	0	0	0.957225	NaN	0	-4.34e-08	1	NaN	0	NaN	NaN	NaN	NaN	NaN	NaN	NaN	NaN	NaN	NaN	NaN	NaN	NaN	NaN	NaN	NaN	NaN	NaN	NaN	NaN	NaN	NaN	NaN	3.5429	NaN	NaN	NaN	NaN	NaN	NaN	NaN	NaN	NaN	NaN	NaN	NaN	NaN	NaN
S	E0CYM8;P97797;E9QPT7;P97797-3;Q6P6I8;P97797-2;A0A0R4J1Z7;E0CX65	409;409;191;191;409;409;191;72	Q6P6I8	409	Tyrosine-protein phosphatase non-receptor type substrate 1	Sirpa	YLLRIKQKKAKGSTSSTRLHEPEKNAREITQ	2	___1	0.885516	0.00225219	110.25	61.785	110.25	-0.054547	60400000					0.272825	0.692643	0.450166	0.810949	-0.677267	-0.991042	0.213598	0.796597	0.343269	0.528482	0.423295	0.592493	-0.333998	-0.928627	3.19685	NaN	NaN	NaN	NaN	3.34247	NaN	NaN	2.21225	NaN	2.65517	3.52461	NaN	NaN	NaN	NaN	NaN	1.47917	0.7829	3.09829	3.87566	NaN	NaN	NaN	1.66759	NaN	NaN	3.03954	3.32476	NaN	2.6423	NaN	2.15527	NaN	NaN	NaN	3.08419	NaN
S	E9Q6Q2;E9QMI9;E9QJQ9;E0CYT1;E9QMI8;E9QM73;Q3UH66-6;Q3UH66-7;Q3UH66-4;Q3UH66-3;Q3UH66;Q3UH66-5;E0CZE3;Q3UH66-2;A0A0R4J1Z1;F6SRP4	1687;1698;1797;1785;1797;1797;1687;1698;1797;1797;1797;1797;1797;1797;938;292	E9Q6Q2	1687	Serine/threonine-protein kinase WNK2	Wnk2	VKKATAFLHRSSRAGSLGPETPSRAGVKVPT	2	___1	0.999999	0.0176398	87.719	49.482	87.719	0.57589	58671000	+		+	+	3.87712	0.00441337	1.35409	0.45614	0.706015	2.13386	4.08419	0.00519774	0.551704	4.7306	3.45377	0.00465191	1.25772	4.15963	1.18404	1.38998	0.634996	0.993336	1.16248	1.30189	-1.28344	-1.03155	-0.205719	-0.546688	1.93118	1.77669	1.45215	1.46097	1.82596	1.39336	0.887325	0.99649	1.53384	1.4445	1.5261	1.55707	0.838087	0.863514	1.54158	1.93488	2.19003	2.31836	1.65444	1.782	1.98613	2.08952	1.58425	1.42376	1.78172	2.14172	1.74245	1.96229
S	E9Q6Q2;E9QMI9;E9QJQ9;E0CYT1;E9QMI8;E9QM73;Q3UH66-6;Q3UH66-7;Q3UH66-4;Q3UH66-3;Q3UH66;Q3UH66-5;E0CZE3;Q3UH66-2;A0A0R4J1Z1;F6SRP4	1551;1562;1661;1649;1661;1661;1551;1562;1661;1661;1661;1661;1661;1661;802;156	E9Q6Q2	1551	Serine/threonine-protein kinase WNK2	Wnk2	LAAPMQSGPGSFTVGSPAQLRGARDSGSPHK	3	___1	0.986541	0.000331103	80.236	54.692	80.236	-0.55382	244440					0	1	-4.34e-08	1	NaN	0	0	0.957143	NaN	0	0	0.965528	NaN	0	NaN	NaN	NaN	NaN	NaN	NaN	NaN	NaN	NaN	NaN	NaN	NaN	NaN	NaN	NaN	NaN	NaN	NaN	NaN	NaN	NaN	NaN	NaN	NaN	NaN	NaN	NaN	NaN	NaN	NaN	NaN	NaN	NaN	NaN	NaN	-1.47795	NaN	NaN
S	E9Q6Q2;E9QMI9;E9QJQ9;E0CYT1;E9QMI8;E9QM73;Q3UH66-6;Q3UH66-7;Q3UH66-4;Q3UH66-3;Q3UH66;Q3UH66-5;E0CZE3;Q3UH66-2	523;523;523;523;523;523;523;523;523;523;523;523;523;523	E9Q6Q2	523	Serine/threonine-protein kinase WNK2	Wnk2	DEVAQEMIDSGFFHESDVKIVAKSIRDRVAL	3	___1	0.99975	0.00673716	61.736	27.087	61.736	1.2965	276580					0	1	-4.34e-08	1	NaN	0	0	0.957061	NaN	0	0	0.965444	NaN	0	NaN	NaN	NaN	NaN	NaN	NaN	NaN	NaN	NaN	NaN	NaN	NaN	NaN	NaN	NaN	NaN	NaN	NaN	NaN	NaN	NaN	NaN	NaN	NaN	NaN	NaN	NaN	NaN	NaN	NaN	NaN	NaN	NaN	NaN	NaN	-1.29973	NaN	NaN
S	E9Q6Q2;E9QMI9;E9QJQ9;E0CYT1;E9QMI8;E9QM73;Q3UH66-6;Q3UH66-7;Q3UH66-4;Q3UH66-3;Q3UH66;Q3UH66-5;E0CZE3;Q3UH66-2;A0A0R4J1Z1;F6SRP4	1615;1626;1725;1713;1725;1725;1615;1626;1725;1725;1725;1725;1725;1725;866;220	E9Q6Q2	1615	Serine/threonine-protein kinase WNK2	Wnk2	LRYSAPPDVYLDEIPSSPEVKLAVRRVQTAS	2	___1	0.614663	0.000340762	95.409	54.889	95.409	-1.1226	201420					0	1	-4.34e-08	1	NaN	0	0	0.956979	NaN	0	0	0.96536	NaN	0	NaN	NaN	NaN	NaN	NaN	NaN	NaN	NaN	NaN	NaN	NaN	NaN	NaN	NaN	NaN	NaN	NaN	NaN	NaN	NaN	NaN	NaN	NaN	NaN	NaN	NaN	-2.13683	NaN	NaN	NaN	NaN	NaN	NaN	NaN	NaN	NaN	NaN	NaN
S	E9Q6Q2;E9QMI9;E9QJQ9;E0CYT1;E9QMI8;E9QM73;Q3UH66-6;Q3UH66-7;Q3UH66-4;Q3UH66-3;Q3UH66;Q3UH66-5;E0CZE3;Q3UH66-2;A0A0R4J1Z1;F6SRP4	1616;1627;1726;1714;1726;1726;1616;1627;1726;1726;1726;1726;1726;1726;867;221	E9Q6Q2	1616	Serine/threonine-protein kinase WNK2	Wnk2	RYSAPPDVYLDEIPSSPEVKLAVRRVQTASS	2	___1	0.988396	7.03e-06	137.27	92.657	92.236	-0.26202	2464100					1.09308	0.208499	0.63308	0.728513	0.295572	1.29098	0.565894	0.501372	0.175541	1.14112	1.71924	0.0693869	0.471113	2.74418	NaN	NaN	NaN	-2.51343	-2.8142	-2.90371	NaN	NaN	NaN	NaN	NaN	NaN	-2.09803	-2.38739	NaN	-2.69044	NaN	NaN	NaN	NaN	-1.82047	-2.71974	-2.76758	-2.65381	NaN	-2.55202	NaN	-2.18437	-2.08734	NaN	-2.07239	-2.52296	-2.70448	NaN	-2.46276	-2.25637	-1.94746	-1.93651
S	E0CZ69;F8WGX0;Q91ZT5-3;Q91ZT5-2;Q91ZT5	60;60;60;60;60	E0CZ69	60	FYVE, RhoGEF and PH domain-containing protein 4	Fgd4	MNLNIPQTLGQPGLTSSPPRKFLPQHSPQKQ	3	___1	0.500027	6.72e-05	97.057	68.645	76.533	-0.05962	152160					0	1	0	0.95679	NaN	0	-4.34e-08	1	NaN	0	0	0.965276	NaN	0	NaN	NaN	NaN	NaN	NaN	NaN	NaN	NaN	NaN	NaN	NaN	-1.50894	NaN	NaN	NaN	NaN	NaN	NaN	NaN	NaN	NaN	NaN	NaN	NaN	NaN	NaN	NaN	NaN	NaN	NaN	NaN	NaN	NaN	NaN	NaN	NaN	NaN	NaN
S	E0CZ69;F8WGX0;Q91ZT5-3;Q91ZT5-2;Q91ZT5	61;61;61;61;61	E0CZ69	61	FYVE, RhoGEF and PH domain-containing protein 4	Fgd4	NLNIPQTLGQPGLTSSPPRKFLPQHSPQKQE	3	___1	0.589406	6.72e-05	88.071	40.982	71.894	-0.51455	344240					0	1	0	0.956706	NaN	0	-4.34e-08	1	NaN	0	0	0.965192	NaN	0	NaN	NaN	NaN	NaN	NaN	-0.848831	NaN	NaN	NaN	NaN	NaN	NaN	NaN	NaN	NaN	NaN	NaN	NaN	NaN	NaN	NaN	NaN	NaN	NaN	NaN	NaN	NaN	NaN	NaN	NaN	NaN	NaN	NaN	NaN	NaN	NaN	NaN	NaN
S	E0CZ72;P28740;P28740-1;F8VQ42;Q9D481	126;126;99;110;99	E0CZ72	126	Kinesin-like protein;Kinesin-like protein KIF2A	Kif2a	VVGSARARPSQLPEQSSSAQQNGSVSDISPV	3	___1	0.54541	3.89e-14	133.95	106.39	65.059	0.29112	1191900					0	1	0	0.956621	NaN	0	0	0.956896	NaN	0	0	0.965108	2.07047	0	NaN	NaN	NaN	NaN	NaN	NaN	NaN	-1.97239	NaN	NaN	NaN	NaN	NaN	NaN	NaN	NaN	NaN	NaN	NaN	NaN	NaN	NaN	NaN	NaN	NaN	0.0831585	NaN	NaN	NaN	NaN	NaN	NaN	0.112997	NaN	NaN	NaN	NaN	NaN
S	E0CZ72;P28740;P28740-1;F8VQ42;Q9D481	127;127;100;111;100	E0CZ72	127	Kinesin-like protein;Kinesin-like protein KIF2A	Kif2a	VGSARARPSQLPEQSSSAQQNGSVSDISPVQ	3	___1	0.670975	2.92e-08	108.5	87.711	72.848	-0.46148	2925500					0	1	0	0.956537	NaN	0	-4.34e-08	1	NaN	0	0	0.965024	NaN	0	-0.384895	NaN	NaN	-0.269018	NaN	-0.469263	NaN	NaN	-0.459545	NaN	NaN	NaN	NaN	NaN	NaN	NaN	NaN	NaN	NaN	NaN	NaN	NaN	NaN	NaN	NaN	NaN	NaN	NaN	NaN	NaN	NaN	NaN	NaN	NaN	NaN	NaN	NaN	NaN
S	E0CZ72;P28740;P28740-1;F8VQ42;Q9D481	128;128;101;112;101	E0CZ72	128	Kinesin-like protein;Kinesin-like protein KIF2A	Kif2a	GSARARPSQLPEQSSSAQQNGSVSDISPVQA	3	___1	0.881209	9.13e-09	113.13	62.591	79.021	-0.5758	3901900					0	1	0	0.956453	0.506265	0	0	0.956814	NaN	0	0	0.96494	NaN	0	NaN	NaN	-0.540493	NaN	NaN	NaN	NaN	NaN	NaN	NaN	NaN	NaN	NaN	-0.263588	NaN	0.0958652	NaN	NaN	NaN	0.847757	NaN	NaN	-0.816946	NaN	NaN	NaN	NaN	NaN	NaN	NaN	NaN	NaN	NaN	NaN	NaN	NaN	NaN	NaN
S	E0CZ72;P28740;P28740-1;F8VQ42;Q9D481	139;139;112;123;112	E0CZ72	139	Kinesin-like protein;Kinesin-like protein KIF2A	Kif2a	EQSSSAQQNGSVSDISPVQAAKKEFGPPSRR	3	___1	0.99965	3.25e-18	148.3	121.86	130.51	0.088529	272900000	+			+	2.77319	0.0168862	1.27702	0.47802	-0.261457	-2.04648	1.11035	0.241691	-0.246568	-1.84401	3.1517	0.00779048	-0.508025	-3.88447	3.36176	3.23234	2.7983	3.58295	2.85046	2.54168	3.41517	3.39105	3.16113	2.88727	3.1639	3.18541	2.66882	2.75021	2.75579	2.98716	3.28812	3.49446	3.17911	2.94793	2.46241	2.5396	2.53525	2.82508	2.88548	2.75216	2.00161	1.8937	2.73293	2.59671	2.61617	2.77784	3.22005	2.89917	2.7863	2.77974	2.42077	2.35834
S	E0CZ72;P28740-1	572;545	E0CZ72	572	Kinesin-like protein;Kinesin-like protein KIF2A	Kif2a	SDIPFSQGGGSRPDLSPSYDYDDFSPSITRV	4	___1	0.90547	1.09e-05	80.74	56.984	61.669	-0.28109	64415000					0.132844	0.844346	0	0.956369	-1.20551	0	0	0.956732	1.34573	0	0.132844	0.872435	0.140215	0.352562	NaN	NaN	NaN	NaN	NaN	2.44153	2.5536	NaN	NaN	NaN	NaN	3.37482	NaN	NaN	1.58447	NaN	NaN	NaN	NaN	NaN	NaN	NaN	NaN	NaN	3.78728	2.51467	NaN	NaN	NaN	NaN	NaN	2.38604	NaN	3.14186	NaN	NaN	NaN	2.82114
S	E0CZ78;P48453-2;P48453;G3X8U7	478;478;479;469	E0CZ78	478	Serine/threonine-protein phosphatase;Serine/threonine-protein phosphatase 2B catalytic subunit beta isoform	Ppp3cb	AEKAIRGFSPPHRICSFEEAKGLDRINERMP	3	___1	1	1.55e-08	163.38	80.737	63.408	-0.18987	605780000	+		+	+	2.92596	0.0141395	0.783213	0.665975	0.661769	1.43719	6.36498	0.000666667	0.768051	6.85676	2.67404	0.0146435	1.42982	3.44351	4.07366	4.22479	4.38351	4.2018	4.45414	4.36854	2.15567	2.21912	0.579134	0.362257	4.14619	4.41668	4.28221	4.34167	4.25209	4.29077	3.63724	3.34271	3.36258	3.71873	4.31623	4.2648	3.94044	3.77724	4.74023	4.82829	4.71274	4.72912	5.16761	4.74958	4.77238	4.79013	4.58675	4.6791	4.41815	4.76051	4.64203	4.62393
S	E0CZ78;P48453-2;P48453;G3X8U7;E9Q6P2;P63328;P63328-2	420;420;421;421;421;411;411	P63328	411	Serine/threonine-protein phosphatase;Serine/threonine-protein phosphatase 2B catalytic subunit beta isoform;Serine/threonine-protein phosphatase 2B catalytic subunit alpha isoform	Ppp3cb;Ppp3ca	IRNKIRAIGKMARVFSVLREESESVLTLKGL	3	___1	0.999998	0.000108216	126.16	102.17	126.16	0.43513	22894000					0.647695	0.402204	0.724455	0.692722	-1.0863	-1.4225	0.91665	0.313296	0.824917	1.63694	0.156099	0.846081	-0.261382	-0.396632	NaN	NaN	2.33827	1.58763	0.706625	NaN	NaN	NaN	NaN	NaN	NaN	-1.02111	1.08226	0.761967	-2.01751	-0.878702	NaN	NaN	NaN	NaN	-0.490919	0.607479	-0.348684	NaN	1.04685	NaN	1.16308	2.03424	2.03673	1.32303	0.224447	-0.773127	0.755114	NaN	NaN	-1.03607	0.160156	0.121756
S	G8JL63;J3QNP0;E5CYJ9;Q0KK59;J3QPJ0	1065;1046;1189;1242;6	G8JL63	1065	Protein unc-79 homolog	Unc79	LRDSVKGPAESKRALSLPETLTSKIRQQSPE	2	___1	0.999989	0.00103403	110.8	64.972	110.8	-0.17261	7556900					0.51099	0.491778	0.287931	0.87293	0.221424	0.664458	0.248814	0.7642	0.156536	0.586367	1.56234	0.0913257	0.37796	2.36283	-2.27921	-1.94119	-1.79991	-2.00249	-1.20074	-1.13701	-1.43605	-1.05558	NaN	NaN	-2.37768	-1.59439	-1.22577	-1.24648	-1.3083	-1.1073	-3.92813	NaN	NaN	NaN	-1.20717	-1.03701	-1.06633	-1.0225	-1.27563	-1.07063	-1.11974	-1.32438	-1.66372	-0.713614	-1.72115	-0.88862	-1.34998	-1.57599	-1.77871	-1.4114	-1.0996	-1.26931
S	G8JL63;J3QNP0;E5CYJ9;Q0KK59	1584;1587;1780;1761	G8JL63	1584	Protein unc-79 homolog	Unc79	QKRDLLQKSSAVPEMSVDYNPEPSPAEEKPG	3	___1	0.972738	3.02e-07	93.176	70.987	58.26	1.8333	4572400	+			+	2.16353	0.0399859	1.12031	0.5292	0.466303	1.96009	0.820529	0.355145	0.260218	1.51839	2.49942	0.0192935	0.726521	3.61068	-2.41846	NaN	-1.80754	-2.14058	NaN	-1.12661	-2.07571	NaN	NaN	NaN	-1.44869	NaN	NaN	NaN	-0.933493	-0.995584	-2.09198	NaN	-1.37082	-1.30611	NaN	-1.45615	NaN	-1.43559	-1.00752	-1.13847	-0.869204	NaN	NaN	-1.60726	NaN	NaN	-1.50919	-1.23998	-1.03982	-0.635973	-0.940271	NaN
S	E9PU87;Q6P4S6;F6U6U5;F6U8X4;Q6P4S6-2	592;534;497;495;476	E9PU87	592	Serine/threonine-protein kinase SIK3	Sik3	MTPAVPAVTPVDEESSDGEPDQEAVQRYLAN	4	___1	0.664481	2.9e-07	89.181	59.894	62.993	0.15954	775220					0	1	0	0.956284	NaN	0	-4.34e-08	1	NaN	0	0	0.964856	NaN	0	NaN	1.03968	NaN	NaN	NaN	NaN	NaN	NaN	NaN	NaN	NaN	NaN	NaN	NaN	NaN	NaN	NaN	NaN	NaN	NaN	NaN	NaN	NaN	NaN	NaN	NaN	NaN	NaN	NaN	NaN	NaN	NaN	NaN	NaN	NaN	NaN	NaN	NaN
S	E9PU87;F6S7W6;Q6P4S6;F6U6U5	1022;972;964;867	E9PU87	1022	Serine/threonine-protein kinase SIK3	Sik3	YPRHQQVPHILQGLLSPRHSLTGHSDIRLPP	3	___1	1	0.00861466	69.456	50.159	47.622	0.16532	1530700					0.538728	0.471129	0	0.9562	-0.38337	0	0.538728	0.522634	0.327563	1.10486	0	0.964772	-0.0558065	0	NaN	NaN	NaN	NaN	NaN	-2.7252	NaN	NaN	NaN	NaN	NaN	NaN	-3.64389	-4.07694	NaN	NaN	NaN	NaN	NaN	NaN	-3.27364	-2.51952	-2.8725	-2.26494	NaN	-2.89786	-2.48183	-3.06934	-2.99488	-3.23698	-3.35955	NaN	NaN	NaN	-2.78708	NaN	-2.25488	-1.94667
S	E9PU87;F6S7W6;Q6P4S6	914;864;856	E9PU87	914	Serine/threonine-protein kinase SIK3	Sik3	MAPFSYGHRPLSKQLSADSAEAHSLNMNRFS	3	___1	0.998103	0.00914627	67.153	31.508	67.153	-0.34544	12202000	+		+		2.17538	0.0393671	0.0438949	0.985506	0.030197	0.122318	4.81674	0.00328421	0.537184	5.39734	1.71393	0.0699927	0.567381	2.52407	-1.06076	-1.31609	-0.260252	NaN	-0.795456	-0.824272	-1.38548	-1.05621	-2.94227	NaN	-0.202021	-0.281887	-0.882486	-0.817152	-0.849161	-0.498167	-1.49703	-1.30112	-1.06654	-0.70087	-0.922323	-0.904568	-1.06261	-1.28525	-0.784458	-0.110062	-0.63279	-0.329748	-0.716286	-0.714657	-0.61051	-0.339495	-0.391544	-0.291763	-0.580553	-0.395733	-0.274853	-0.0587921
S	E9PU87;F6S7W6;Q6P4S6;F6U6U5;F6U8X4;Q6P4S6-2	551;549;493;456;454;435	E9PU87	551	Serine/threonine-protein kinase SIK3	Sik3	TLQLLNGMGPLGRRASDGGANIQLHAQQLLK	3	___1	1	6.27e-06	139.34	113.39	102.72	-0.10057	228320000			+		1.79422	0.0703803	0.430375	0.820556	0.208899	0.912855	2.27031	0.0477951	0.348176	3.06097	1.89229	0.0518289	0.557076	2.68938	3.04767	3.0389	3.46049	3.30202	3.89748	3.94585	2.50359	2.39145	1.87525	1.67117	3.33711	3.15289	3.01271	3.50359	3.02629	2.86936	2.96081	2.84605	2.92826	3.27264	3.83249	3.60018	3.28534	2.99294	3.40384	3.30536	3.76645	3.5118	3.08341	3.42305	3.28039	3.78708	3.55358	3.35815	3.59904	3.38483	3.97034	3.93291
S	E9PU87;F6S7W6;Q6P4S6;F6U6U5	674;624;616;579	E9PU87	674	Serine/threonine-protein kinase SIK3	Sik3	TLHLPTERFSPVRRFSDGAASIQAFKAHLEK	3	___1	1	0.000460516	106.79	69.36	102.97	0.30177	14789000				+	1.80298	0.0692919	0.676645	0.713744	0.28339	1.29359	1.26892	0.195816	0.275006	2.03222	2.17429	0.0326635	0.558396	3.00825	-1.48284	-2.00541	-1.57272	-1.86129	-1.56364	-1.10463	-2.24012	-2.21586	NaN	NaN	-3.32364	-2.21866	-1.61089	-1.41135	-1.42864	-1.50166	-2.23984	-2.231	-2.37167	-1.77854	-1.6346	-1.62037	-1.2349	-1.04243	-1.6033	-1.33121	-1.84592	-1.52574	-1.41144	-1.12592	-1.32273	-1.22632	-1.10603	-1.649	NaN	-1.51018	-1.57162	-0.976891
S	E9PUA2;Q5BLK4	705;705	E9PUA2	705	Terminal uridylyltransferase 7	Zcchc6	RAQLVTLKNTTEEVGSPAKEKTGGVHIPAHQ	2	___1	0.999962	0.0299407	81.327	48.711	80.411	-0.29221	27657000					0.104646	0.877016	0.271503	0.880342	0.136777	0.631597	0.0271553	0.979785	0.021366	0.0770017	0.28025	0.718667	0.158143	0.647215	0.43276	-0.298664	-0.692282	-0.642284	-0.891186	-0.68825	-0.248737	-0.635168	-1.08691	NaN	-0.161255	-0.29266	-0.098114	-1.81977	0.0939274	-0.723043	-0.0298634	-0.275173	NaN	0.0599461	-0.154543	NaN	-0.315865	-0.101221	-0.133619	-0.153149	-0.358959	-0.565723	-0.299852	-0.295015	-0.231899	NaN	0.56176	-0.819403	1.09246	-1.75386	-0.822809	NaN
S	E9PUA3	923	E9PUA3	923		Iqsec1	SSLRDLSEAGKRGRRSSAGSLESNVEGSIIS	3	___1	0.801092	1.18e-09	146.18	110.48	47.058	-0.40143	11670000					0	1	0	0.956116	1.4288	0	0	0.95665	NaN	0	0	0.964688	NaN	0	NaN	NaN	NaN	NaN	NaN	NaN	NaN	NaN	0.0319653	NaN	NaN	NaN	NaN	NaN	NaN	1.04675	NaN	NaN	NaN	NaN	NaN	NaN	1.87478	NaN	NaN	NaN	NaN	NaN	NaN	NaN	NaN	NaN	NaN	NaN	NaN	NaN	NaN	NaN
S	E9PUA3	924	E9PUA3	924		Iqsec1	SLRDLSEAGKRGRRSSAGSLESNVEGSIISS	3	___1	0.930088	1.06e-13	162.65	125.09	76.492	-0.59731	28555000					0.306264	0.66004	0.238605	0.89827	0.489059	0.623248	0.226682	0.785432	0.189984	0.56374	0.530326	0.508444	0.679043	1.16954	NaN	NaN	NaN	NaN	NaN	NaN	NaN	0.376745	NaN	-1.4527	NaN	NaN	0.226208	NaN	0.277041	NaN	NaN	NaN	NaN	-0.650003	NaN	NaN	NaN	NaN	NaN	0.124369	0.375267	NaN	NaN	NaN	-0.501898	NaN	0.649948	NaN	NaN	NaN	NaN	0.057642
S	E9PUA3	927	E9PUA3	927		Iqsec1	DLSEAGKRGRRSSAGSLESNVEGSIISSPHM	3	___1	0.970019	8.49e-08	137.09	94.374	89.622	-0.47357	18867000				+	1.53159	0.106716	0.89914	0.620475	-0.354622	-1.61368	0.67859	0.427416	-0.252245	-1.30402	1.98534	0.0446841	-0.606867	-2.93009	-1.56169	-1.35197	NaN	-1.04559	-1.38014	-1.17738	-0.505766	-0.318668	NaN	NaN	NaN	-1.59791	-1.03487	-1.03818	-1.54703	-1.20685	-1.81751	NaN	-2.26682	NaN	-1.5097	-1.24934	-2.07178	-0.978018	-1.82955	-1.72605	-2.29592	NaN	NaN	-0.973175	NaN	-2.03286	NaN	-1.3879	-1.73731	-1.90508	NaN	-1.63047
S	E9PUA3	930	E9PUA3	930		Iqsec1	EAGKRGRRSSAGSLESNVEGSIISSPHMRRR	3	___1	0.936776	1.83e-05	109.42	78.494	78.554	0.27669	16191000					0	1	0	0.956032	NaN	0	0	0.956568	NaN	0	-4.34e-08	1	NaN	0	NaN	NaN	NaN	NaN	NaN	NaN	NaN	NaN	NaN	NaN	NaN	NaN	NaN	1.7654	NaN	NaN	NaN	NaN	NaN	NaN	NaN	NaN	NaN	NaN	NaN	NaN	NaN	NaN	NaN	NaN	NaN	NaN	NaN	NaN	NaN	NaN	NaN	NaN
S	E9PUA3	939	E9PUA3	939		Iqsec1	SAGSLESNVEGSIISSPHMRRRATSTRECPS	3	___1	0.812351	3.46e-07	130.73	103.41	53.278	-0.36009	26308000					1.06148	0.217898	0.76036	0.675696	-0.38184	-1.44654	0.164998	0.842531	-0.0709352	-0.415143	1.51711	0.0988871	-0.452775	-2.3902	NaN	-2.49645	NaN	-1.87264	-2.28937	-1.79632	-0.873386	-1.53243	NaN	NaN	NaN	-1.92007	-1.44206	-1.83093	NaN	-2.23299	-2.88301	NaN	NaN	NaN	NaN	-2.30023	-2.34708	-2.41724	-2.01985	-2.36168	-2.5104	NaN	-2.02329	-2.01471	-2.34395	-2.46294	-2.73462	NaN	NaN	NaN	-2.09207	-2.22235
S	E9PUC4;Q6NSW3-2;Q6NSW3;Q6NSW3-3;A0A0R4J1Y6;Q6NSW3-4	1244;1244;1244;1269;957;1269	E9PUC4	1244	A-kinase anchor protein SPHKAP	Sphkap	SPCSRLTVNAPVKANSLDGFAQNCPQDSVNV	3	___1	1	3.7e-19	174.55	138.92	174.55	0.59553	53437000					1.25807	0.162287	1.02738	0.562103	0.476718	1.76868	0.0581215	0.949386	0.0252974	0.159577	1.39043	0.122591	0.502016	2.181	0.338779	NaN	0.121962	0.202002	NaN	0.306623	-1.08478	-1.17537	0.309082	0.0560398	0.980761	1.08061	0.60433	0.330877	0.584444	0.772558	0.878981	0.980465	0.971195	0.98728	-0.0192242	NaN	-0.188021	NaN	0.415569	0.595419	0.698751	0.545362	0.611473	-0.241688	1.09996	NaN	0.451189	0.485632	0.984846	0.558531	0.877531	0.920044
S	E9PUC4;Q6NSW3-2;Q6NSW3;Q6NSW3-3;A0A0R4J1Y6;Q6NSW3-4	1256;1256;1256;1281;969;1281	E9PUC4	1256	A-kinase anchor protein SPHKAP	Sphkap	KANSLDGFAQNCPQDSVNVQPVSRASSSGLC	4	___1	0.952793	0.0235497	49.094	26.855	49.094	0.68467	248790					0	1	0	0.955948	NaN	0	-4.34e-08	1	NaN	0	0	0.964604	NaN	0	NaN	-0.6	NaN	NaN	NaN	NaN	NaN	NaN	NaN	NaN	NaN	NaN	NaN	NaN	NaN	NaN	NaN	NaN	NaN	NaN	NaN	NaN	NaN	NaN	NaN	NaN	NaN	NaN	NaN	NaN	NaN	NaN	NaN	NaN	NaN	NaN	NaN	NaN
S	E9PUC4;Q6NSW3-2;Q6NSW3;Q6NSW3-3;A0A0R4J1Y6;Q6NSW3-4	1070;1070;1070;1095;783;1095	E9PUC4	1070	A-kinase anchor protein SPHKAP	Sphkap	LGGDRWNRLKASSCESIPEEDSEARVFVNSL	2	___1	0.995862	0.00212338	97.713	66.198	86.777	0.095911	36633000	+		+		2.46758	0.0253987	0.497316	0.789331	0.187448	1.02248	2.71908	0.0255934	-0.619361	-3.52428	1.82583	0.0576881	-0.431913	-2.65131	-0.845089	-0.273012	-1.2953	-1.11503	-1.1473	-1.30496	-1.74166	-1.66944	-1.00543	NaN	-0.966007	-1.20972	-1.18491	-1.09903	-1.2495	-1.33195	-0.11433	-0.293331	-0.384245	-1.44038	-1.56066	-1.14062	-0.7208	-0.946816	-1.52809	NaN	-1.89699	-2.43477	-1.26432	-1.16904	-1.32594	-1.27378	-1.22088	NaN	-1.58898	-1.53207	-2.04836	-1.61567
S	E9PUC4;Q6NSW3-2;Q6NSW3;Q6NSW3-3;A0A0R4J1Y6;Q6NSW3-4	1369;1369;1369;1394;1082;1394	E9PUC4	1369	A-kinase anchor protein SPHKAP	Sphkap	SVDYQRKDAVTEGNHSPVSSPGKTAPVKKPS	3	___1	0.918764	0.000754994	98.508	42.465	78.401	-0.70839	10271000	+			+	2.09029	0.0448713	1.59342	0.388603	0.813785	2.5221	0.238119	0.774333	0.144226	0.568758	2.26933	0.0279504	0.958011	3.28901	-0.602596	NaN	NaN	-1.46167	-1.32126	-1.52015	NaN	-2.49167	-2.57057	-1.76791	NaN	NaN	-1.23836	-1.32316	NaN	-0.271749	NaN	-0.354384	-0.349855	-0.427994	NaN	NaN	-1.263	-1.6736	NaN	-0.867254	NaN	-0.771904	-1.42317	-1.51446	NaN	-0.565617	NaN	NaN	-0.110413	-0.337921	-0.392048	-0.484034
S	E9PUC4;Q6NSW3-2;Q6NSW3;Q6NSW3-3;A0A0R4J1Y6;Q6NSW3-4	1372;1372;1372;1397;1085;1397	E9PUC4	1372	A-kinase anchor protein SPHKAP	Sphkap	YQRKDAVTEGNHSPVSSPGKTAPVKKPSDFD	3	___1	0.841959	0.00890685	67.299	34.095	65.809	0.014799	1315700					0	1	0	0.955864	NaN	0	0	0.956486	-0.749507	0	0	0.96452	NaN	0	NaN	NaN	NaN	NaN	NaN	NaN	NaN	NaN	NaN	NaN	NaN	NaN	NaN	NaN	NaN	NaN	NaN	NaN	NaN	NaN	-0.134901	NaN	NaN	NaN	-0.910519	NaN	-0.858297	NaN	NaN	NaN	NaN	NaN	NaN	NaN	NaN	NaN	NaN	NaN
S	E9PUC4;Q6NSW3-2;Q6NSW3;Q6NSW3-3;A0A0R4J1Y6;Q6NSW3-4	1373;1373;1373;1398;1086;1398	E9PUC4	1373	A-kinase anchor protein SPHKAP	Sphkap	QRKDAVTEGNHSPVSSPGKTAPVKKPSDFDP	3	___1	0.80066	0.0112182	65.895	39.142	65.895	-0.93729	769250					0	1	0	0.95578	NaN	0	0	0.956404	-0.433558	0	0	0.964436	NaN	0	NaN	NaN	NaN	NaN	NaN	NaN	NaN	NaN	NaN	NaN	NaN	NaN	NaN	NaN	NaN	NaN	NaN	NaN	NaN	NaN	NaN	-0.353344	NaN	NaN	NaN	NaN	NaN	NaN	NaN	NaN	NaN	NaN	NaN	-0.786902	NaN	NaN	NaN	NaN
S	E9PUC4;Q6NSW3-2;Q6NSW3;Q6NSW3-3;A0A0R4J1Y6;Q6NSW3-4	1403;1403;1403;1428;1116;1428	E9PUC4	1403	A-kinase anchor protein SPHKAP	Sphkap	PRRETSACHNAAGLNSPRRSLCSRDVPLIQI	3	___1	0.975857	0.0180401	60.949	33.624	60.949	-1.3285	19282000					0.194685	0.772554	0.0967782	0.964499	-0.0698723	-0.259233	0.520961	0.53475	0.162636	1.06601	0.139965	0.864876	0.0927639	0.362539	1.14149	NaN	NaN	-0.0586033	NaN	NaN	NaN	NaN	NaN	NaN	NaN	0.496639	0.37196	0.0671368	0.742313	0.57715	NaN	0.0803699	-0.0527382	0.806395	0.787186	0.907717	NaN	0.278877	NaN	0.760807	0.59486	NaN	NaN	0.0756073	0.618296	0.620085	0.512703	NaN	NaN	0.335714	1.09864	0.956747
S	E9PUC4;Q6NSW3-2;Q6NSW3;Q6NSW3-3;A0A0R4J1Y6;Q6NSW3-4	1354;1354;1354;1379;1067;1379	E9PUC4	1354	A-kinase anchor protein SPHKAP	Sphkap	ATSKGHRGPTLLVQESVDYQRKDAVTEGNHS	3	___1	0.991194	0.0101467	90.926	65.417	90.926	0.3737	5235600					1.61164	0.0946076	0.348533	0.847389	0.245845	0.782051	1.70837	0.108273	0.47899	2.59415	1.6663	0.0760745	0.724835	2.53037	-3.00657	-2.51761	-1.02306	-1.11404	-1.53639	-1.53026	-2.31524	NaN	NaN	NaN	-2.95203	NaN	-1.90762	-1.50257	NaN	-1.83274	NaN	NaN	NaN	NaN	-1.57281	-1.46507	-2.05592	-1.93815	-0.578571	-0.876629	-1.01835	NaN	-1.62359	-0.983435	-2.20946	-1.45293	-1.36317	-1.12028	NaN	-1.63841	-1.15536	NaN
S	E9PUC4;Q6NSW3-2;Q6NSW3;Q6NSW3-3;A0A0R4J1Y6;Q6NSW3-4	1200;1200;1200;1225;913;1225	E9PUC4	1200	A-kinase anchor protein SPHKAP	Sphkap	RDIAKESKDGASSRRSSHDWTTGLLSPSTRS	3	___1	0.891224	4.8e-05	134.81	106.23	134.81	0.071967	18058000	+		+	+	3.44336	0.00711203	1.62671	0.379388	1.05436	2.88092	2.35795	0.0419887	0.531894	3.77453	3.03823	0.00897765	1.58626	5.11239	NaN	0.319267	0.697802	NaN	NaN	NaN	-0.93676	-0.559797	NaN	NaN	NaN	NaN	NaN	0.898748	0.491903	1.0817	NaN	NaN	NaN	1.30935	NaN	NaN	NaN	0.890743	NaN	1.42763	1.55794	NaN	NaN	NaN	NaN	NaN	NaN	1.30183	NaN	1.42318	1.34981	1.73791
S	E9PUC4;Q6NSW3-2;Q6NSW3;Q6NSW3-3;A0A0R4J1Y6;Q6NSW3-4	1201;1201;1201;1226;914;1226	E9PUC4	1201	A-kinase anchor protein SPHKAP	Sphkap	DIAKESKDGASSRRSSHDWTTGLLSPSTRSP	3	___1	0.959549	6.57e-05	130.47	103.66	123.02	0.31952	23045000	+		+	+	2.7464	0.0175683	0.436313	0.816994	0.173679	0.946561	2.33046	0.0437439	0.382308	3.46517	2.85409	0.0114863	0.555987	3.96874	0.677225	NaN	NaN	0.706112	1.14779	0.848925	NaN	NaN	0.386366	0.0909824	1.02354	NaN	NaN	NaN	NaN	1.0817	0.655254	0.735365	NaN	NaN	1.12232	0.760138	NaN	NaN	1.42021	1.42763	1.55794	1.26638	1.18909	1.0813	1.0255	1.03562	1.27571	NaN	NaN	NaN	NaN	NaN
S	E9PUC4;Q6NSW3-2;Q6NSW3;Q6NSW3-3;A0A0R4J1Y6;Q6NSW3-4	1010;1010;1010;1035;723;1035	E9PUC4	1010	A-kinase anchor protein SPHKAP	Sphkap	HPELKEKLMNRVMDESMNLEDIPDSVSTFAN	3	___1	0.995407	0.00141691	66.711	34.009	66.711	-0.041442	1961100					0	1	0	0.955696	NaN	0	0	0.956321	0.0152829	0	0	0.964352	NaN	0	NaN	NaN	NaN	NaN	NaN	NaN	NaN	NaN	NaN	NaN	NaN	NaN	NaN	NaN	NaN	NaN	NaN	NaN	NaN	NaN	NaN	0.0297069	NaN	NaN	NaN	NaN	NaN	NaN	NaN	-0.577875	NaN	NaN	NaN	NaN	1.09291	NaN	NaN	-0.380062
S	E9PUC5;Q8C0E9	44;44	E9PUC5	44		Psd3	IRRQSHRSKSMKISNSSEFSAKESKALYNSI	2	___1	0.993683	0.000583391	117.27	88.12	108.32	0.24456	442130000					1.09978	0.207007	0.617289	0.734234	0.540211	1.21146	1.67381	0.112924	0.246408	2.48177	1.18856	0.173211	0.786618	1.95439	NaN	5.04716	4.39021	4.64284	4.521	4.30581	0.427505	NaN	3.1365	NaN	4.84884	4.75657	4.17062	4.44421	4.95693	4.72086	4.52703	NaN	5.06431	4.58775	4.3806	4.72509	4.16704	4.2913	4.65595	4.99901	4.71038	4.71412	4.85181	5.0724	5.02076	NaN	4.69359	4.88789	4.68332	4.91247	4.412	4.72275
S	E9PUC5;Q8C0E9	28;28	E9PUC5	28		Psd3	VRVRTSGSVKYSREDSIRRQSHRSKSMKISN	3	___1	0.999999	0.0146207	85.064	49.184	85.064	0.35552	957640000					1.78586	0.0712175	0.379727	0.837898	0.263693	0.829482	1.92806	0.0774286	0.613114	2.75743	1.73652	0.0675087	0.876807	2.56822	1.8096	2.5185	2.2251	2.01831	2.00733	2.16705	NaN	0.31385	-0.231333	NaN	2.30724	2.74563	1.97409	1.99316	2.56033	2.45164	1.5358	NaN	1.58877	2.19169	2.45509	2.51321	1.53286	1.7734	2.74751	2.55202	3.1289	3.56444	2.34622	2.45077	2.56807	NaN	2.55143	2.4697	3.48722	NaN	2.9619	1.15103
S	E9PUD2	95	E9PUD2	95		Dnm1l	GEENDPATWKNSRHLSKGVEAEEWGKFLHTK	2	___1	1	0.000929866	122.12	86.766	70.373	1.2326	190580000	+			+	2.44535	0.0262522	1.38681	0.452444	0.55738	2.17694	0.813406	0.358354	0.350903	1.47328	2.76588	0.0128071	0.908283	3.54812	-1.0062	-1.41423	-0.564873	-0.835556	-0.247765	-0.0470428	-1.82996	-1.52408	-1.67041	NaN	-0.281132	-0.249763	-0.00246429	-0.0164833	-0.14341	0.0521889	-1.76746	-0.72337	-0.592932	-0.85816	-0.23082	-0.0720902	0.173704	0.319675	-0.355684	0.281885	0.494276	0.70516	-0.0376816	0.829712	-0.501808	0.272867	-0.870638	-0.0394611	-1.40593	0.323948	0.205521	0.505247
S	E9PUD2;Q8K1M6;Q8K1M6-2;Q8K1M6-4;Q8K1M6-3	583;613;587;483;570	E9PUD2	583	Dynamin-1-like protein	Dnm1l	MLKTSKAEELLAEEKSKPIPIMPASPQKGHA	4	___1	0.843601	0.00557873	52.898	46.077	52.898	0.14334	35087000					0	1	0	0.955612	NaN	0	0	0.956239	0.180292	0	0	0.964268	NaN	0	NaN	NaN	NaN	NaN	NaN	NaN	NaN	NaN	NaN	NaN	NaN	NaN	NaN	NaN	NaN	NaN	NaN	NaN	NaN	NaN	5.09378	NaN	NaN	NaN	5.27407	NaN	NaN	NaN	NaN	NaN	NaN	NaN	NaN	NaN	NaN	NaN	NaN	NaN
S	E9PUD2;Q8K1M6;Q8K1M6-2;Q8K1M6-4;Q8K1M6-3	592;622;596;492;579	E9PUD2	592	Dynamin-1-like protein	Dnm1l	LLAEEKSKPIPIMPASPQKGHAVNLLDVPVP	2	___1	1	6.39e-09	123.63	89.756	100.43	-0.067517	500450000				+	1.77709	0.0722142	0.714536	0.698471	0.620767	1.34302	1.28677	0.191977	0.48708	2.04784	2.06355	0.0390556	1.10785	2.85972	0.914879	1.59945	1.92375	2.03547	2.36463	1.83738	0.842901	0.313768	-1.1688	-2.25046	0.874598	1.87896	1.79108	1.9026	2.09722	2.00427	-0.0318584	0.496807	1.19857	0.658533	2.18544	2.48889	1.70589	2.11829	2.40841	2.50848	1.65836	2.16525	1.70791	2.28544	1.76504	1.84778	2.06507	1.31277	2.71738	1.78205	2.01367	2.29986
S	E9PUE6;Q8C4U2	511;511	E9PUE6	511	Transmembrane protein 145	Tmem145	APRGRVVTMAEPGAASPPPPARFSKAVDSGW	3	___1	0.999936	0.00369085	73.834	56.09	66.674	-0.21025	20654000				+	0.967159	0.251389	0.211859	0.907978	0.180958	0.513864	0.814042	0.358028	0.362094	1.47851	1.93053	0.048747	0.543053	2.75998	-1.07356	NaN	-0.340095	-0.406826	0.218494	0.304007	0.081152	0.228127	NaN	NaN	-1.09163	-1.3665	0.257288	NaN	0.118437	0.327085	-1.37698	NaN	-1.68674	-1.17171	0.495834	0.0550308	0.553171	0.408356	-0.048317	0.849026	0.432262	0.353266	0.152439	0.239531	0.310083	0.158556	0.0167675	-0.385502	-0.141562	0.108112	0.0506554	0.145681
S	E9PUE7;H3BKT3;Z4YN68;H3BL84;Q5SSL4;Q5SSL4-2	18;18;18;18;64;76	Q5SSL4	64	Active breakpoint cluster region-related protein	Abr	YIDESPTMSPQLSARSQGGGDSVSPTPPEGL	3	___1	0.600558	1.5e-18	175.77	128.01	61.985	0.64392	1413100					0	1	-4.34e-08	1	NaN	0	0	0.956157	NaN	0	0	0.964184	NaN	0	NaN	NaN	NaN	NaN	NaN	NaN	NaN	NaN	NaN	NaN	NaN	NaN	NaN	NaN	NaN	NaN	NaN	NaN	NaN	NaN	NaN	NaN	NaN	NaN	NaN	1.24275	NaN	NaN	NaN	NaN	NaN	NaN	NaN	NaN	NaN	NaN	NaN	NaN
S	E9PUE7;H3BKT3;Z4YN68;H3BL84;Q5SSL4;Q5SSL4-2	24;24;24;24;70;82	Q5SSL4	70	Active breakpoint cluster region-related protein	Abr	TMSPQLSARSQGGGDSVSPTPPEGLAPGVEA	2	___1	0.966364	4.31e-18	172.81	125.13	128.4	0.42378	652390					0	1	0	0.955528	NaN	0	-4.34e-08	1	NaN	0	0	0.9641	NaN	0	NaN	NaN	NaN	-0.680998	-0.89963	NaN	-1.51732	NaN	NaN	NaN	NaN	NaN	NaN	NaN	NaN	NaN	NaN	NaN	NaN	NaN	NaN	NaN	NaN	NaN	NaN	NaN	NaN	NaN	NaN	NaN	NaN	NaN	NaN	NaN	NaN	NaN	NaN	NaN
S	E9PUE7;H3BKT3;Z4YN68;H3BL84;Q5SSL4;Q5SSL4-2	26;26;26;26;72;84	Q5SSL4	72	Active breakpoint cluster region-related protein	Abr	SPQLSARSQGGGDSVSPTPPEGLAPGVEAGK	2	___1	0.999024	3.32e-39	217.09	178.83	203.2	0.14475	23485000	+			+	2.30264	0.0329094	1.52532	0.408474	0.794301	2.43884	0.754377	0.387396	0.18114	1.40024	2.05977	0.0392714	0.975441	3.04625	NaN	-0.200001	NaN	NaN	NaN	NaN	NaN	NaN	-2.34272	-1.75595	-0.456484	NaN	-0.42742	-0.436399	-0.305271	-0.105846	-0.758207	-0.542059	-0.512135	0.251246	-0.347864	-0.32337	NaN	-0.832052	-0.393017	-0.442148	-0.197578	-0.308346	-0.405701	NaN	-0.19787	0.220352	NaN	0.10696	-0.736868	0.40568	-0.159155	-0.452501
S	F6SMY7;E9PUJ6;Q7TPH6-2;Q7TPH6;F7CZG3	2947;3057;3019;3019;658	F6SMY7	2947	E3 ubiquitin-protein ligase MYCBP2	Mycbp2	SIGKAPLKDEQEMRASPKISRKCANRHTRPK	3	___1	1	0.00817827	78.244	46.468	60.161	0.17547	15250000				+	1.73734	0.077464	1.37732	0.452658	0.691308	2.2386	0.225839	0.786258	0.147591	0.540539	2.39176	0.022839	0.838899	3.26682	-0.569185	-1.6329	-1.08673	NaN	-0.678915	-0.424602	NaN	NaN	NaN	NaN	-1.47538	-1.09925	-0.579655	-0.393555	0.081974	0.211697	-1.9983	NaN	NaN	NaN	0.0880356	0.36854	-0.339434	-0.175055	-0.451712	0.147348	0.373383	0.304834	-1.35807	-0.974379	-0.0509682	0.325857	-0.764025	-0.617155	0.707287	0.290245	-0.126501	0.00451279
S	F6SMY7;E9PUJ6;Q7TPH6-2;Q7TPH6	2298;2331;2293;2293	F6SMY7	2298	E3 ubiquitin-protein ligase MYCBP2	Mycbp2	SLQQDQGKKCQRIPGSPSAAASSADMTFGGL	3	___1	0.898908	3.22e-05	98.015	70.165	98.015	0.17269	3047700					0.490502	0.5071	0.10809	0.960569	-0.139838	-0.292619	0.796523	0.365402	0.501334	1.54989	0.732931	0.37024	0.361496	1.45055	-2.12331	NaN	NaN	NaN	-0.887983	-1.5548	NaN	NaN	NaN	NaN	-2.03506	NaN	NaN	-1.34352	NaN	NaN	-1.87979	-2.83671	NaN	NaN	NaN	NaN	NaN	-1.10048	NaN	-1.08578	NaN	-1.03051	NaN	NaN	-1.23064	-1.33644	NaN	-1.47196	NaN	NaN	-1.57743	NaN
S	F6SMY7;E9PUJ6;Q7TPH6-2;Q7TPH6;F7CZG3	2751;2861;2823;2823;462	F6SMY7	2751	E3 ubiquitin-protein ligase MYCBP2	Mycbp2	SDAAKLRSDSHSRSLSPNHNTLQTLKSDGRT	3	___1	0.999844	0.0097773	74.76	51.011	74.76	-0.035811	16992000	+		+	+	3.24906	0.00878014	0.225371	0.90207	0.0964803	0.540009	2.37779	0.0412088	0.538235	3.16399	3.99068	0.00292881	0.634716	4.72731	-0.753441	-0.506489	-0.221928	-0.26096	-0.707151	-0.501842	-0.764088	-0.848923	NaN	NaN	-1.10865	-0.568369	-0.369286	-0.425537	-0.635426	-0.210319	-0.931597	-1.31199	-1.09295	-1.23744	0.121323	-0.221283	0.104156	-0.122093	0.821724	0.422586	0.220612	0.122337	-0.211577	-0.146147	-0.497463	0.0179005	-0.247265	-0.418329	0.283249	-0.305431	-0.0477924	0.133043
S	F6SMY7;E9PUJ6;Q7TPH6-2;Q7TPH6;F7CZG3	2782;2892;2854;2854;493	F6SMY7	2782	E3 ubiquitin-protein ligase MYCBP2	Mycbp2	SSGFRAESPGPGSRSSSPKPKPLPTPRSSPS	3	___1	0.567362	0.00764239	80.534	45.849	59.345	-0.29007	2417000					0	1	0	0.955443	NaN	0	0	0.956075	NaN	0	0	0.964016	1.79391	0	NaN	NaN	NaN	NaN	NaN	NaN	NaN	NaN	-0.444344	NaN	NaN	NaN	NaN	NaN	NaN	NaN	NaN	NaN	NaN	NaN	NaN	NaN	NaN	NaN	NaN	NaN	0.678339	NaN	NaN	NaN	NaN	NaN	NaN	NaN	2.0208	NaN	NaN	NaN
S	F6SMY7;E9PUJ6;Q7TPH6-2;Q7TPH6;F7CZG3	2804;2914;2876;2876;515	F6SMY7	2804	E3 ubiquitin-protein ligase MYCBP2	Mycbp2	LPTPRSSPSGASSPRSSSPQDKNLPQKSTAP	2	___1	0.669433	0.000408571	140.45	87.663	96.82	-0.58732	7921500					0.787634	0.327721	0.655013	0.720692	-0.51981	-1.44755	0.516011	0.538715	-1.03984	-1.23486	0.855798	0.304416	-1.55965	-1.9996	1.57434	1.72927	NaN	NaN	NaN	NaN	NaN	NaN	NaN	NaN	1.11296	NaN	NaN	NaN	NaN	NaN	NaN	1.02205	0.387999	NaN	NaN	NaN	NaN	1.4471	NaN	NaN	0.908678	NaN	NaN	NaN	NaN	NaN	NaN	NaN	NaN	NaN	NaN	-1.08359
S	F6SMY7;E9PUJ6;Q7TPH6-2;Q7TPH6;F7CZG3	2806;2916;2878;2878;517	F6SMY7	2806	E3 ubiquitin-protein ligase MYCBP2	Mycbp2	TPRSSPSGASSPRSSSPQDKNLPQKSTAPAK	3	___1	0.98718	0.00162244	120.55	57.391	65.805	-0.68255	31552000					0.36103	0.609773	0.329825	0.85529	-0.193304	-0.744763	0.249465	0.763982	-0.152391	-0.587648	0.633793	0.435215	-0.345695	-1.2316	1.21988	1.80612	NaN	NaN	NaN	0.238869	0.00370216	NaN	1.01652	1.16755	1.06045	1.05826	0.492557	-0.308983	1.27121	NaN	1.33249	0.661499	0.656179	NaN	NaN	0.768972	1.17566	0.728439	0.927219	0.712351	0.455963	0.774138	0.376577	0.819735	1.20787	-0.0473347	1.10372	0.765305	1.31088	1.12087	0.126791	-1.24395
S	F6SMY7;E9PUJ6;Q7TPH6-2;Q7TPH6;F6T4V9	3440;3550;3512;3512;264	F6SMY7	3440	E3 ubiquitin-protein ligase MYCBP2	Mycbp2	TDTDLAKRTVFQRSYSVVASEYDKQHSILPA	3	___1	0.994342	0.000273984	93.92	71.29	81.807	-0.17299	8107200					1.43005	0.124455	1.14302	0.517211	0.567532	1.99069	0.268503	0.747687	0.140394	0.625808	1.63499	0.0806566	0.707926	2.48165	-2.78841	NaN	-1.29921	-1.35278	-1.31792	-1.02533	NaN	NaN	NaN	NaN	NaN	-2.1809	-0.969101	-1.04227	-1.67926	-1.30731	NaN	NaN	NaN	NaN	-1.03987	-0.69351	NaN	-0.921267	-0.65217	-0.928337	0.0879841	0.157661	-0.893013	-1.22589	-1.49946	-1.43212	-1.48732	-1.4203	-1.45534	-0.892084	-1.03286	-0.666422
S	E9PUL5	95	E9PUL5	95	Proline-rich transmembrane protein 2	Prrt2	ETVQATDLSLNPEEGSKASPSPSPSEARQEP	5	___1	0.521361	4.83e-05	72.348	51.072	72.348	-0.37465	56758000					0.169088	0.802167	0.288933	0.873518	-0.223084	-0.672311	0.0586208	0.949035	0.0415728	0.161656	0.388664	0.621978	-0.181511	-0.847232	2.03584	2.22422	1.57665	1.82759	NaN	NaN	3.24385	2.76885	NaN	NaN	2.06103	1.8008	NaN	2.4371	NaN	NaN	1.84121	0.84514	2.00621	1.79339	NaN	NaN	2.89257	NaN	1.57453	2.00577	2.07426	NaN	2.29962	2.13513	2.41951	2.68471	1.64507	1.99695	1.37068	NaN	NaN	1.91303
S	E9PUL5	98	E9PUL5	98	Proline-rich transmembrane protein 2	Prrt2	QATDLSLNPEEGSKASPSPSPSEARQEPASK	2	___1	0.997893	0.000767179	82.171	58.422	51.286	-0.73034	46889000					0.685709	0.379078	1.01852	0.565474	-0.250699	-1.75242	0.241389	0.770757	-0.125601	-0.570902	0.900347	0.282314	-0.3763	-1.59138	1.4078	1.25143	1.77496	0.79101	NaN	1.48777	2.14936	1.34954	1.60707	NaN	1.72326	1.66567	1.25865	0.794439	1.65464	1.49291	0.872383	1.46754	1.13803	1.07605	1.41343	1.14828	1.65461	NaN	0.925543	1.23937	1.31711	1.06865	1.44477	1.08519	1.93261	1.12599	1.72868	1.41325	1.68239	0.721212	1.26573	-0.927668
S	E9PUL5	100	E9PUL5	100	Proline-rich transmembrane protein 2	Prrt2	TDLSLNPEEGSKASPSPSPSEARQEPASKPD	2	___1	0.989518	0.0137682	77.387	36.278	56.551	-0.7236	38883000				+	1.72344	0.0789908	0.941631	0.598919	0.582721	1.66425	0.691939	0.419742	0.277309	1.31538	1.99869	0.0439482	0.860031	2.85956	NaN	NaN	0.552193	0.181072	1.10398	0.836338	NaN	-0.967918	-1.03593	1.52442	1.13748	1.11605	0.871101	0.167343	1.6915	0.698894	1.78839	NaN	NaN	0.702824	1.75214	1.53802	0.951429	0.607424	1.35589	1.6268	1.93084	1.6431	0.965042	0.571951	NaN	1.14537	1.38601	0.967602	2.0283	1.34802	1.28168	NaN
S	E9PUL5	102	E9PUL5	102	Proline-rich transmembrane protein 2	Prrt2	LSLNPEEGSKASPSPSPSEARQEPASKPDVN	2	___1	0.755758	0.000767179	68.016	30.458	58.246	-0.55284	551100					0	1	0	0.955359	NaN	0	0	0.955993	NaN	0	-4.34e-08	1	NaN	0	NaN	NaN	NaN	NaN	NaN	NaN	NaN	NaN	NaN	NaN	NaN	NaN	NaN	NaN	NaN	-0.16935	NaN	NaN	NaN	NaN	NaN	NaN	NaN	NaN	NaN	NaN	NaN	NaN	NaN	NaN	NaN	NaN	NaN	NaN	NaN	NaN	NaN	NaN
S	E9PUL5	104	E9PUL5	104	Proline-rich transmembrane protein 2	Prrt2	LNPEEGSKASPSPSPSEARQEPASKPDVNRE	2	___1	0.647674	0.000767179	68.016	30.458	66.692	-0.24338	320630					0	1	0	0.955275	NaN	0	-4.34e-08	1	NaN	0	0	0.963932	NaN	0	NaN	NaN	NaN	NaN	NaN	NaN	NaN	-0.401043	NaN	NaN	NaN	NaN	NaN	NaN	NaN	NaN	NaN	NaN	NaN	NaN	NaN	NaN	NaN	NaN	NaN	NaN	NaN	NaN	NaN	NaN	NaN	NaN	NaN	NaN	NaN	NaN	NaN	NaN
S	E9PUL5	244	E9PUL5	244	Proline-rich transmembrane protein 2	Prrt2	VEEDRIGRAHGGHPGSPRGSLSRHPSSQLAG	3	___1	0.999607	0.00113276	97.095	68.547	81.157	0.91814	446190000					0.255922	0.709498	0.119347	0.958121	0.12466	0.323067	0.199654	0.811245	0.294798	0.518517	0.518106	0.517806	0.419458	1.11088	3.60513	4.51788	3.81979	3.49474	4.28645	NaN	NaN	NaN	NaN	NaN	NaN	NaN	NaN	NaN	NaN	NaN	NaN	NaN	NaN	NaN	NaN	NaN	3.69209	4.44682	4.73468	3.32569	4.69153	NaN	NaN	NaN	NaN	NaN	NaN	NaN	4.70512	NaN	NaN	NaN
S	E9PUL5	248	E9PUL5	248	Proline-rich transmembrane protein 2	Prrt2	RIGRAHGGHPGSPRGSLSRHPSSQLAGPGVE	2	___1	0.992162	0.00113276	97.095	68.547	92.8	1.7022	433430000					0.47418	0.518938	0.582094	0.75013	0.719936	1.2074	0.0478639	0.95974	-0.0485769	-0.134919	0.609289	0.452145	0.671359	1.26642	NaN	NaN	NaN	NaN	NaN	4.36346	1.88793	NaN	NaN	3.53629	4.31548	NaN	4.71494	NaN	4.14377	NaN	4.0835	2.87864	NaN	NaN	4.91983	4.7337	NaN	NaN	NaN	NaN	NaN	4.09279	3.71522	NaN	4.43547	NaN	4.33195	NaN	NaN	NaN	4.41033	NaN
S	E9PUL5	250	E9PUL5	250	Proline-rich transmembrane protein 2	Prrt2	GRAHGGHPGSPRGSLSRHPSSQLAGPGVEGG	3	___1	0.974753	0.00428403	82.01	61.36	82.01	-0.23957	79825000					0	1	0	0.955191	NaN	0	0	0.955911	NaN	0	-4.34e-08	1	NaN	0	NaN	NaN	NaN	NaN	NaN	NaN	NaN	NaN	NaN	NaN	NaN	NaN	NaN	NaN	NaN	NaN	NaN	NaN	NaN	4.25063	NaN	NaN	NaN	NaN	NaN	NaN	NaN	NaN	NaN	NaN	NaN	NaN	NaN	NaN	NaN	NaN	NaN	NaN
S	E9PUL5	254	E9PUL5	254	Proline-rich transmembrane protein 2	Prrt2	GGHPGSPRGSLSRHPSSQLAGPGVEGGEGTQ	3	___1	0.819049	0.000665896	80.541	53.412	80.541	-0.70414	6106200					1.63355	0.0914296	1.41716	0.434175	-0.469635	-2.24622	2.14337	0.0574982	0.508732	2.97707	0.0713504	0.937829	0.039097	0.19353	-1.08342	-0.667547	-1.2289	-1.09151	-1.51641	-1.68754	NaN	NaN	-0.994587	-2.48325	-1.51927	NaN	-1.41551	-1.33936	-2.26147	-1.8984	NaN	-2.01142	-1.66432	-1.26311	-2.19097	-2.07239	-2.21543	NaN	-1.70736	-1.22297	-1.53398	-1.68554	-0.607645	-1.0561	-1.89924	-1.89637	-0.732733	-0.880333	-1.21299	NaN	-1.39849	-1.38482
S	E9PUL5	208	E9PUL5	208	Proline-rich transmembrane protein 2	Prrt2	LQAGDGEEGPAPQPHSPPSTKTPPANGAPPR	4	___1	0.805768	8.53e-11	123.44	102.79	54.261	0.088525	20851000					0.331844	0.634411	0.820076	0.658264	0.279574	1.51776	0.43309	0.603859	-0.252154	-0.930839	0.0293327	0.984239	0.0274198	0.0838409	NaN	NaN	-0.300123	-0.0979958	-0.448927	-0.737875	NaN	-0.0524998	-0.623898	-1.3018	NaN	NaN	NaN	0.116541	-0.755919	-0.701836	NaN	-0.236965	NaN	0.0253811	-0.235662	-0.154398	-0.014492	-0.107635	NaN	-0.202755	NaN	NaN	NaN	-0.474623	0.270912	NaN	NaN	NaN	-1.66969	-0.961519	0.148096	NaN
S	E9PUL5	211	E9PUL5	211	Proline-rich transmembrane protein 2	Prrt2	GDGEEGPAPQPHSPPSTKTPPANGAPPRVLQ	4	___1	0.509258	2.53e-14	137.38	112.74	56.131	0.70218	384660					0	1	0	0.955108	NaN	0	-4.34e-08	1	NaN	0	0	0.963849	NaN	0	NaN	NaN	NaN	NaN	NaN	NaN	NaN	NaN	NaN	NaN	NaN	-0.17095	NaN	NaN	NaN	NaN	NaN	NaN	NaN	NaN	NaN	NaN	NaN	NaN	NaN	NaN	NaN	NaN	NaN	NaN	NaN	NaN	NaN	NaN	NaN	NaN	NaN	NaN
S	E9PUQ5;A2AN45;A2AN42	62;50;72	E9PUQ5	62		Golga2	KKKIKNGHSPERPTASDCQSPENIKDILKVL	4	___1	0.836773	0.00810173	54.857	30.459	54.008	-0.45732	34066000					0.324683	0.641187	0.537897	0.769337	-0.109795	-1.09482	0.389732	0.640072	0.0625109	0.846828	0.226293	0.774201	-0.0472845	-0.543426	NaN	1.08853	NaN	0.985455	1.24179	0.920132	1.55763	1.52295	NaN	1.08543	NaN	1.22759	1.40812	1.04275	0.793436	NaN	NaN	1.00606	1.16192	1.0223	0.831139	1.2151	1.25477	1.20334	0.870924	1.25535	NaN	1.21028	NaN	1.35296	NaN	1.31851	1.15721	1.1908	1.05532	1.2471	1.00419	1.05781
S	E9PUQ8	44	E9PUQ8	44	Diacylglycerol kinase	Dgkd	PEAEPGSPQKLIRKVSTSGQIRQKTILKEGM	2	___1	0.999854	0.00131909	119.27	57.714	119.27	-0.044752	61798000					0.646608	0.402908	0.242975	0.895863	0.341476	0.576986	0.523488	0.533429	0.601432	1.06999	1.16279	0.180187	0.942908	1.93594	2.03949	2.05132	1.1656	NaN	1.89751	1.35271	-1.11767	NaN	-0.2519	0.0710068	2.0943	1.98308	1.73377	NaN	2.84619	NaN	1.7057	-2.0784	1.94847	NaN	2.27753	2.21576	1.15523	1.42593	1.8053	-0.466913	2.90855	3.04024	2.04346	1.88071	2.59549	NaN	1.81843	NaN	2.94232	NaN	2.14693	NaN
S	E9PUR6;E9PYV1;P06537-5;P06537-3;P06537-4;P06537;P06537-2;E9Q310	284;284;275;248;248;275;275;284	E9PUR6	284	Glucocorticoid receptor	Nr3c1	DTKPKIQDTGDTILSSPSSVALPQVKTEKDD	3	___1	0.879032	5.32e-05	103.75	47.239	91.589	-0.22587	4902500					0.449359	0.538927	0.560052	0.760715	0.361797	1.13867	0.174158	0.833984	-0.100903	-0.434624	0.711471	0.383556	0.260894	1.35125	-2.61217	NaN	-1.45479	-1.81756	-1.54988	-2.07781	-0.96653	NaN	NaN	NaN	-2.4099	-2.1782	-1.48142	-0.980482	-1.53796	NaN	-3.01548	NaN	NaN	NaN	NaN	-1.17046	-1.30342	-1.16169	-1.57384	NaN	-1.93043	-1.64638	-1.65872	NaN	-1.81536	-1.48798	-1.61235	-2.19235	-1.41641	-1.44747	NaN	-1.06578
S	E9PUR6;E9PYV1;P06537-5;P06537-3;P06537-4;P06537;P06537-2;E9Q310	287;287;278;251;251;278;278;287	E9PUR6	287	Glucocorticoid receptor	Nr3c1	PKIQDTGDTILSSPSSVALPQVKTEKDDFIE	3	___1	0.645492	0.0012473	73.76	48.865	58.339	-0.33122	192870					0	1	-4.34e-08	1	NaN	0	0	0.955829	NaN	0	0	0.963765	NaN	0	NaN	NaN	NaN	NaN	NaN	NaN	NaN	NaN	NaN	NaN	NaN	NaN	NaN	NaN	NaN	NaN	NaN	NaN	NaN	NaN	NaN	NaN	NaN	NaN	NaN	NaN	NaN	NaN	NaN	-1.6664	NaN	NaN	NaN	NaN	NaN	NaN	NaN	NaN
S	E9PUR6;E9PYV1;P06537-5;P06537-3;P06537-4;P06537;P06537-2;E9Q310	421;421;412;385;385;412;412;421	E9PUR6	421	Glucocorticoid receptor	Nr3c1	FSNGYSSPGMRPDVSSPPSSSSTATGPPPKL	3	___1	0.591884	0.00210053	59.372	32.531	46.781	0.59069	242240					0	1	0	0.955024	NaN	0	-4.34e-08	1	NaN	0	0	0.963681	NaN	0	NaN	NaN	NaN	NaN	NaN	NaN	-0.916971	NaN	NaN	NaN	NaN	NaN	NaN	NaN	NaN	NaN	NaN	NaN	NaN	NaN	NaN	NaN	NaN	NaN	NaN	NaN	NaN	NaN	NaN	NaN	NaN	NaN	NaN	NaN	NaN	NaN	NaN	NaN
S	E9PV14	635	E9PV14	635		Epb4.1l1	RAQRTSTQQQGKMIASPEGSETMREEDACLR	3	___1	0.999097	0.00167223	76.768	53.328	68.751	-0.36288	36471000					0.556573	0.458305	0.337549	0.85121	-0.332424	-0.75558	0.302335	0.714721	-0.286868	-0.688233	1.23486	0.159849	-0.619293	-1.99799	0.174984	0.307568	1.27649	0.829514	1.11007	1.32799	1.60319	1.27447	NaN	NaN	-0.380329	0.3204	0.34787	0.391275	1.1378	1.49415	-1.04745	-2.16463	NaN	NaN	0.520895	0.477778	1.69625	1.66616	0.711147	0.881388	0.261129	0.0988751	-1.87845	-1.1058	-0.257362	0.106901	0.221731	0.188425	0.538372	0.513956	0.801104	1.23058
S	E9PV14	540	E9PV14	540		Epb4.1l1	IHRDRDWDRERRLPSSPASPSPKGTPEKASE	2	___1	0.891072	0.00229871	105.99	66.812	105.99	-1.5806	3519200					0	1	-4.34e-08	1	NaN	0	0	0.955747	NaN	0	0	0.963597	NaN	0	NaN	NaN	NaN	NaN	NaN	NaN	NaN	NaN	NaN	NaN	NaN	NaN	NaN	NaN	NaN	NaN	NaN	NaN	NaN	NaN	NaN	NaN	NaN	NaN	1.56756	NaN	NaN	NaN	NaN	NaN	NaN	NaN	NaN	NaN	NaN	NaN	NaN	NaN
S	E9PV14	543	E9PV14	543		Epb4.1l1	DRDWDRERRLPSSPASPSPKGTPEKASEGSE	2	___1	0.998922	0.00128904	116.98	55.562	110.44	-1.3388	41798000					0.999156	0.238843	0.345386	0.848369	0.702518	0.816295	1.12918	0.235493	0.921313	2.25007	1.2294	0.161546	1.62383	2.32596	NaN	NaN	1.66019	NaN	NaN	NaN	0.84864	1.18384	NaN	NaN	NaN	-1.36333	NaN	NaN	NaN	1.60949	NaN	NaN	NaN	0.485996	NaN	NaN	NaN	1.75907	NaN	2.40696	NaN	2.01039	NaN	NaN	NaN	NaN	NaN	1.76209	2.64523	NaN	NaN	NaN
S	E9PV14	545	E9PV14	545		Epb4.1l1	DWDRERRLPSSPASPSPKGTPEKASEGSEHW	2	___1	0.999999	5.94e-13	181.34	143.22	134.06	0.12515	261960000					0.0118117	0.989001	0.0444677	0.985731	0.0502343	0.123924	0.0384685	0.969456	0.0246975	0.10773	0.0851928	0.922557	0.0749317	0.228109	NaN	2.70237	2.5608	2.58567	2.60988	2.7748	3.21173	3.07913	-0.361788	NaN	1.04881	1.77416	2.68378	2.76815	2.36212	2.45078	NaN	1.58391	0.887188	1.02896	2.42552	2.66968	2.97222	2.9044	NaN	2.51763	1.87066	1.95821	2.63838	2.86685	2.1184	2.18336	2.14006	2.31007	NaN	2.14909	2.22784	2.3013
S	E9PV26	519	E9PV26	519		Prr36	SQLPLSTPFRANFSESPPLPRATLANRTTPS	2	___1	0.999975	0.00161455	117.09	46.54	117.09	0.22186	5487000					1.65738	0.0877555	0	0.95494	0.669134	0	1.65738	0.115727	0.177042	4.38147	0	0.963513	0.846176	0	-0.199455	NaN	NaN	NaN	NaN	NaN	NaN	NaN	NaN	NaN	NaN	NaN	NaN	0.430096	NaN	NaN	NaN	NaN	NaN	NaN	0.509262	NaN	NaN	NaN	NaN	NaN	0.679153	NaN	NaN	NaN	NaN	NaN	0.654653	NaN	NaN	0.606356	NaN	NaN
S	E9PV26	258	E9PV26	258		Prr36	RKPGSSASEPSATELSPAFRRRSVAGGSLQK	3	___1	0.999999	2.97e-05	120.9	90.036	120.9	-0.20298	13417000	+		+	+	7.04288	0.000307692	0.0872052	0.969085	-0.0397037	-0.233408	5.62286	0.00106667	0.990217	6.22314	6.27984	0.000457143	0.950513	7.39798	-1.20557	-1.21778	-0.867868	-0.757418	-1.13647	-1.11739	NaN	NaN	NaN	NaN	-1.21274	-1.14177	-0.910784	-0.747251	-0.78528	-0.710989	-1.74023	-1.88776	-1.57678	-1.5251	-0.559788	-0.746386	-1.01873	-1.25287	-0.241364	-0.245909	0.328695	-0.0539989	-0.738058	-0.594397	-0.0955906	-0.134544	-0.39604	-0.166039	0.44552	0.175497	0.00528336	NaN
S	E9PV26	197	E9PV26	197		Prr36	TPKRNTLNSGTRRVLSADSLGPTSGAPSPAI	2	___1	0.999949	3.7e-05	115.2	78.105	101.49	-0.22054	5850900	+		+	+	6.95008	0.000413793	0.117481	0.95856	0.0533874	0.3071	5.31114	0.0015082	0.941254	6.28928	6.64673	0.000551724	0.994641	8.04668	-2.66813	-2.2829	-2.20952	-1.81274	-2.57823	-2.28322	NaN	NaN	NaN	NaN	-2.585	-2.34934	-1.92349	-1.95243	-2.15953	-2.32844	NaN	NaN	-3.0686	NaN	-1.8058	-2.10608	-2.62626	-2.66411	-1.60074	-1.54369	-1.11808	-1.23973	-1.08548	-1.2238	NaN	NaN	-1.3536	-1.66822	-1.89497	-1.11685	-1.32059	-1.05219
S	E9PV26	200	E9PV26	200		Prr36	RNTLNSGTRRVLSADSLGPTSGAPSPAITRR	3	___1	0.994436	0.000396379	82.367	41.405	75.608	-0.46779	14862000	+		+	+	2.65793	0.0199179	0.370278	0.840186	-0.291255	-0.815067	2.90642	0.020254	0.963228	3.7032	2.6831	0.0144222	0.671973	3.56333	-1.20733	-1.06629	-0.179933	-0.121748	-0.119194	-0.264566	NaN	NaN	NaN	NaN	-1.57252	-0.673794	-0.220188	-0.373457	-0.935604	-1.01343	-2.51999	-2.37345	NaN	-1.76613	-0.281866	-0.181274	-0.353846	-0.341965	-0.131727	0.172947	0.539461	NaN	0.149275	0.364756	-0.230293	-0.0765419	-0.172407	0.0302792	-0.645189	-0.0846996	0.0952702	0.265783
S	E9PV26	1062	E9PV26	1062		Prr36	APLSDAELGRWAELLSPLDESRASITSVTSF	2	___1	1	8.2e-13	172.85	137.65	172.85	1.4155	1895300	+				2.10795	0.0437849	0	0.954856	0.0602293	0	2.10795	0.0604961	1.03956	3.52408	0	0.96343	1.09979	0	NaN	NaN	NaN	-2.48871	NaN	NaN	NaN	NaN	NaN	NaN	NaN	NaN	NaN	NaN	-2.2018	NaN	NaN	NaN	NaN	NaN	NaN	NaN	NaN	-2.65516	-1.10208	NaN	NaN	-1.06161	NaN	-2.12839	NaN	-1.77051	-1.38422	NaN	-1.134	-1.13558	NaN	-1.39497
S	E9PV80;Q61026	736;736	E9PV80	736	Nuclear receptor coactivator 2	Ncoa2	STAPGSEVTVKQEPASPKKKENALLRYLLDK	3	___1	0.85167	0.00728395	56.428	28.757	51.645	0.54728	511490					0	1	0	0.954772	NaN	0	0	0.955665	NaN	0	-4.34e-08	1	NaN	0	NaN	NaN	NaN	NaN	NaN	NaN	NaN	NaN	NaN	NaN	NaN	NaN	NaN	NaN	-0.352278	NaN	NaN	NaN	NaN	NaN	NaN	NaN	NaN	NaN	NaN	NaN	NaN	NaN	NaN	NaN	NaN	NaN	NaN	NaN	NaN	NaN	NaN	NaN
S	E9PV80;Q61026	699;699	E9PV80	699	Nuclear receptor coactivator 2	Ncoa2	KEKHKILHRLLQDSSSPVDLAKLTAEATGKE	2	___1	0.972327	1.73e-05	146.16	98.457	103.43	0.10647	10140000					1.48008	0.115193	1.46895	0.424988	-0.551531	-2.30617	0.792642	0.367266	0.287926	1.44989	1.56445	0.0909582	-0.263605	-2.39188	-0.639509	-0.766514	-0.61808	-0.643805	-0.465218	NaN	-0.311705	-0.349901	NaN	NaN	NaN	-0.817812	-0.759008	-0.485214	-1.0163	NaN	-1.76338	-2.05118	-2.17114	-1.60352	-0.898682	-0.796694	-0.402874	-0.4611	-1.08903	-0.703287	-0.929094	-0.904388	-1.00996	-1.29638	-0.58288	NaN	-0.491884	-0.60561	-1.2777	-0.488584	-0.834482	-0.708977
S	E9PV80;Q61026	565;565	E9PV80	565	Nuclear receptor coactivator 2	Ncoa2	SSLASPDLKMGNLQNSPVNMNPPPLSKMGSL	3	___1	1	0.00142227	79.393	48.073	79.393	0.68051	4386000					0.487138	0.509269	1.18332	0.499735	-0.221773	-2.04474	0.1631	0.84427	0.0747983	0.416345	0.43086	0.587804	-0.146975	-0.929803	-0.865751	-0.99197	-0.769623	NaN	-1.31689	NaN	-0.761946	-0.72024	NaN	NaN	-0.96402	-0.646212	-0.981977	NaN	NaN	NaN	-1.00696	-1.01316	NaN	-1.20415	-1.30053	NaN	NaN	NaN	-1.10764	NaN	-1.54463	NaN	NaN	NaN	-0.483181	NaN	-0.889721	-1.3108	-0.823358	NaN	NaN	NaN
S	E9PV86	92	E9PV86	92		Mctp1	WSGFKKRKQVLDRVFSSSQPNLCCSSPEPLE	3	___1	0.700709	1.66e-08	128.97	73.816	76.78	0.48116	85635					0	1	0	0.954688	NaN	0	0	0.955583	NaN	0	-4.34e-08	1	NaN	0	NaN	NaN	NaN	NaN	NaN	NaN	NaN	NaN	NaN	NaN	NaN	NaN	NaN	NaN	NaN	NaN	NaN	-0.770683	NaN	NaN	NaN	NaN	NaN	NaN	NaN	NaN	NaN	NaN	NaN	NaN	NaN	NaN	NaN	NaN	NaN	NaN	NaN	NaN
S	E9PV86	94	E9PV86	94		Mctp1	GFKKRKQVLDRVFSSSQPNLCCSSPEPLEPG	3	___1	0.735877	1.66e-08	128.97	73.816	118.44	0.46479	640230					0	1	-4.34e-08	1	NaN	0	0	0.955501	NaN	0	0	0.963346	NaN	0	NaN	NaN	NaN	NaN	NaN	NaN	NaN	NaN	NaN	NaN	NaN	NaN	NaN	NaN	NaN	NaN	NaN	NaN	NaN	NaN	NaN	NaN	NaN	NaN	NaN	NaN	-0.468449	NaN	NaN	NaN	NaN	NaN	NaN	NaN	NaN	NaN	NaN	NaN
S	E9PV86;E9PW38	939;682	E9PV86	939		Mctp1	SDVQVVQYQELKPDHSHSPYKRKKNNLG___	4	___1	0.644684	0.00150527	67.928	39.06	47.288	-0.72175	264670					0	1	0	0.954604	NaN	0	0	0.955419	0.584225	0	0	0.963262	NaN	0	NaN	NaN	NaN	NaN	NaN	NaN	NaN	NaN	NaN	NaN	NaN	NaN	NaN	NaN	NaN	NaN	NaN	-0.741087	NaN	NaN	NaN	NaN	NaN	NaN	NaN	NaN	NaN	NaN	NaN	NaN	NaN	NaN	NaN	NaN	-0.156862	NaN	NaN	NaN
S	E9PVB6;P53668;F6PZ73	266;274;259	E9PVB6	266	LIM domain kinase 1	Limk1	HDSLGHGPVSDPSPLSSPVHTPSGQAASSAR	5	___1	0.699629	0.00105786	54.376	35.258	54.376	-0.38274	6524900					1.18291	0.182597	1.07852	0.537435	0.690399	1.97681	1.38953	0.168287	-0.883925	-2.38662	0.188537	0.813745	-0.193526	-0.477091	-1.793	NaN	-0.812731	NaN	-0.887175	-0.685965	NaN	NaN	NaN	NaN	NaN	NaN	-0.76062	NaN	NaN	-0.904528	NaN	NaN	NaN	NaN	-0.197823	-0.571907	0.663034	-0.354069	NaN	NaN	-1.51486	-2.03222	NaN	-0.683327	NaN	NaN	NaN	-1.54805	NaN	NaN	-0.41275	NaN
S	E9PVB6;P53668;F6PZ73	288;296;281	E9PVB6	288	LIM domain kinase 1	Limk1	SGQAASSARQKPVLRSCSIDTSPGTSSLASP	2	___1	0.786599	1.01e-33	223.93	157.23	193.42	0.1823	17127000					0.51278	0.490581	0.560846	0.760755	-0.295377	-1.15514	0.0800328	0.927844	-0.0428162	-0.217201	0.902558	0.281449	-0.338193	-1.6736	0.0246601	-0.566751	0.112474	NaN	NaN	-0.56926	NaN	NaN	NaN	NaN	0.386589	NaN	NaN	-0.779524	0.0944443	-0.0360413	NaN	NaN	0.0536022	NaN	-0.875658	-0.855375	NaN	-0.526287	-0.901442	-0.543476	NaN	NaN	-0.729841	NaN	-0.262682	-0.307833	NaN	NaN	-0.349529	NaN	-0.129749	NaN
S	E9PVB6;P53668;F6PZ73	290;298;283	E9PVB6	290	LIM domain kinase 1	Limk1	QAASSARQKPVLRSCSIDTSPGTSSLASPAS	2	___1	0.993808	1.01e-33	223.93	157.23	211.89	0.21389	13340000					0.864912	0.291938	0.750791	0.680048	-0.257891	-1.4326	0.245335	0.767154	-0.078112	-0.580477	1.36703	0.128168	-0.336003	-2.21139	0.0246601	NaN	NaN	-0.127245	-0.430426	NaN	NaN	NaN	NaN	-0.117413	0.386589	NaN	-0.368721	NaN	0.0944443	-0.0360413	-0.431442	-0.365282	0.0536022	-0.154091	-0.875658	NaN	-0.712728	NaN	-0.901442	-0.543476	-0.316683	-0.753628	-0.729841	NaN	-0.262682	NaN	0.0146484	-0.223095	-0.349529	-0.295437	-0.129749	-0.17432
S	E9PVB6;P53668;F6PZ73	202;210;195	E9PVB6	202	LIM domain kinase 1	Limk1	HSHTVRVQGVDPGCMSPDVKNSIHVGDRILE	2	___1	1	3.42e-09	170.78	116.76	110.12	-1.1851	12221000					1.10576	0.205357	0.84051	0.642715	-0.273652	-1.52242	0.307184	0.710138	-0.106428	-0.697225	1.7699	0.0634667	-0.38008	-2.61622	-0.321211	-0.466766	-0.284483	-0.126556	-0.311333	NaN	0.0176354	0.159307	NaN	NaN	-0.916683	-0.884823	-0.363758	-0.376001	-0.400604	-0.665751	-0.921228	-0.955181	-1.61819	-0.974997	-0.552509	-0.237577	-0.000221252	-0.397686	-0.892174	-0.206346	-1.16731	NaN	-1.04378	-1.05302	NaN	-0.405226	-0.556593	-0.717623	-0.970804	-0.433807	-0.627466	-0.666695
S	E9PVC6;E9Q9E1;E9PVC5;Q6NZJ6;Q6NZJ6-2;A0A0J9YUS5	1164;1204;1205;1211;1197;914	E9PVC6	1164	Eukaryotic translation initiation factor 4 gamma 1	Eif4g1	SRERPSQPEGLRKAASLTEDRGRDPVKREAT	2	___1	0.999976	2e-06	171.49	73.893	88.681	-0.002665	164550000					0.779668	0.33189	0.400416	0.831273	0.210289	0.863299	0.792964	0.367133	0.183131	1.44812	1.02916	0.225073	0.39342	1.75312	1.64146	1.77482	0.977411	0.536846	1.01977	1.21084	0.670114	0.269081	-0.888506	NaN	1.2465	1.52909	1.18977	0.788506	1.55319	1.42292	1.13801	0.699635	0.693048	0.52347	1.18101	1.31044	1.60569	1.31314	1.34399	1.28381	1.15331	1.20995	1.35466	1.34064	1.55817	1.39949	1.64982	1.40026	1.29555	1.41216	NaN	0.515966
S	E9PVC6;E9Q9E1;E9PVC5;Q6NZJ6;Q6NZJ6-2;A0A0J9YUS5	1184;1224;1225;1231;1217;934	E9PVC6	1184	Eukaryotic translation initiation factor 4 gamma 1	Eif4g1	RGRDPVKREATLPPVSPPKAALSVDEVEKKS	2	___1	0.999998	0.00116042	100.25	53.516	79.986	0.8502	17328000					0.630876	0.410731	0.491599	0.790792	-0.358366	-1.02109	0.0950365	0.912842	-0.0640403	-0.252202	1.68194	0.0740458	-0.422406	-2.50966	-2.85016	-2.05461	-1.60716	-1.58584	-1.84468	-1.65647	-1.29772	-1.24466	NaN	NaN	NaN	-2.64632	-1.59396	-2.01434	-2.49311	NaN	-3.56141	-3.83045	NaN	NaN	-1.74573	-1.74737	-1.45025	-1.5763	-2.30665	-2.32369	-2.78673	-2.30318	-1.97769	-1.95036	-2.15801	-2.2595	-2.34552	-2.38343	-2.38757	NaN	-2.28899	-2.26872
S	E9PVC6;E9Q9E1;E9PVC5;Q6NZJ6;Q6NZJ6-2;A0A0J9YUS5	1034;1074;1075;1081;1067;784	E9PVC6	1034	Eukaryotic translation initiation factor 4 gamma 1	Eif4g1	RPIDTSRLTKITKPGSIDSNNQLFAPGGRLS	2	___1	0.998055	0.00020122	110.44	80.715	102.07	0.26814	35625000				+	1.4684	0.117225	0.355995	0.843873	0.207864	0.7938	1.02917	0.268573	0.393405	1.75691	1.98623	0.0446783	0.601269	2.84645	-1.96795	-1.47069	-2.21525	-2.2158	-1.50767	-1.17476	NaN	NaN	NaN	NaN	NaN	-1.55401	-1.86948	-1.64935	-1.23924	-0.983706	NaN	NaN	-2.56811	NaN	-0.986013	-0.692314	-1.85964	-1.84638	-0.785832	-0.936405	-0.731821	-0.256355	-1.61678	-1.53221	-1.38541	-0.661947	-1.59147	-1.14233	-1.8361	-0.561287	-1.54135	-1.21516
S	E9PVC6;E9Q9E1;E9PVC5;Q6NZJ6;Q6NZJ6-2;A0A0J9YUS5	1037;1077;1078;1084;1070;787	E9PVC6	1037	Eukaryotic translation initiation factor 4 gamma 1	Eif4g1	DTSRLTKITKPGSIDSNNQLFAPGGRLSWGK	3	___1	0.994459	0.000127671	102.39	78.108	71.143	-0.17313	38634000	+				2.24766	0.0358323	1.63644	0.378341	1.90568	2.63748	1.6373	0.119186	0.514596	2.57552	1.5762	0.0888762	2.42028	2.71302	NaN	NaN	1.21499	NaN	NaN	1.93506	-2.18091	NaN	-2.25723	NaN	NaN	NaN	1.51071	1.69524	1.66186	2.11293	0.833292	NaN	1.42609	1.68206	NaN	2.07196	1.25879	NaN	NaN	NaN	NaN	NaN	NaN	1.69965	NaN	2.48691	NaN	1.80541	NaN	2.50455	1.87823	2.21477
S	E9PVC6;E9Q9E1;E9PVC5;Q6NZJ6;Q6NZJ6-2;A0A0J9YUS5	1049;1089;1090;1096;1082;799	E9PVC6	1049	Eukaryotic translation initiation factor 4 gamma 1	Eif4g1	SIDSNNQLFAPGGRLSWGKGSSGGSGAKPSD	3	___1	0.99997	0.00272383	66.138	37.726	66.138	-0.067564	15240000				+	1.92756	0.0570303	0.37463	0.840089	0.327714	0.823996	1.27455	0.19479	0.605454	2.06211	3.43007	0.0047747	0.933168	4.31727	-2.57009	-1.32114	-1.4466	-1.23253	-0.977161	-0.520647	-0.870615	NaN	NaN	NaN	-2.43425	-1.15892	-0.475141	NaN	-1.04994	-1.1057	NaN	-2.64497	-2.76228	NaN	-0.320253	-0.49115	-0.502676	-0.230436	-0.0552635	-0.812679	NaN	-0.0077877	-0.891098	-0.39661	-0.636944	-0.405932	-0.556084	NaN	-0.491747	-0.499836	-0.208004	-0.549282
S	E9PVC6;E9Q9E1;E9PVC5;Q6NZJ6;Q6NZJ6-2;A0A0J9YUS5	1142;1182;1183;1189;1175;892	E9PVC6	1142	Eukaryotic translation initiation factor 4 gamma 1	Eif4g1	DRLDRARTPATKRSFSKEVEERSRERPSQPE	2	___1	0.999591	0.0165543	98.044	46.768	84.352	-0.059258	56684000					1.3477	0.141809	1.33055	0.463486	0.70769	2.14477	0.532472	0.527535	-0.133847	-1.09487	0.933065	0.265857	0.573843	1.65862	1.85926	2.15366	2.13172	NaN	2.64346	2.70297	0.423796	0.225388	1.09299	0.506567	1.86756	2.11198	NaN	NaN	NaN	NaN	1.95779	1.99205	2.37544	2.1482	2.71454	2.67094	2.3684	2.32094	2.16417	NaN	NaN	2.24783	1.91713	NaN	NaN	NaN	NaN	2.37714	2.29195	NaN	1.99646	2.29817
S	E9PVC7;O35495-2;O35495;O35495-3	116;88;134;134	E9PVC7	116	Cyclin-dependent kinase 14	Cdk14	SSPSSPTSPKFGKADSYEKLEKLGEGSYATV	2	___1	0.999999	0.0257208	92.943	51.863	82.774	-0.0098479	53358000					0.0397947	0.956051	0.145243	0.949592	-0.0784758	-0.368882	0.174281	0.834134	0.0575075	0.432205	0.0366076	0.977007	-0.0209683	-0.102562	1.27757	1.48875	1.703	2.23164	1.89156	1.58126	2.05733	1.93926	0.454008	-0.0226078	1.30002	1.04685	1.2019	1.91651	1.09511	1.7431	1.30323	1.36523	0.783951	1.45105	1.25747	1.19111	1.65955	1.03871	1.23865	1.71459	0.978777	0.813972	1.2224	1.65426	1.01928	1.45146	1.70152	1.80436	1.99952	1.35599	1.05706	1.46801
S	E9PVC7;O35495-2;O35495;O35495-3;D3YV23;E9Q9M2	101;73;119;119;73;149	E9PVC7	101	Cyclin-dependent kinase 14	Cdk14	KSSSAGKESPKVRRHSSPSSPTSPKFGKADS	3	___1	0.992116	0.000483712	108.06	59.24	68.515	-0.66423	7887700					0.435782	0.54943	0.847441	0.637961	-0.629906	-1.7414	0.390162	0.639879	0.43137	0.891016	0.237722	0.761863	-0.198536	-0.582556	NaN	NaN	0.845854	NaN	0.309994	0.567411	NaN	NaN	NaN	NaN	0.626753	NaN	NaN	NaN	NaN	NaN	0.764131	NaN	NaN	NaN	-0.439545	-0.451796	NaN	NaN	0.59099	NaN	0.212482	0.416735	NaN	NaN	-0.528431	NaN	NaN	NaN	1.25306	NaN	NaN	NaN
S	E9PVC7;O35495-2;O35495;O35495-3;D3YV23;E9Q9M2	77;49;95;95;49;125	E9PVC7	77	Cyclin-dependent kinase 14	Cdk14	FDPFEKPANQVKRVHSENNACINFKSSSAGK	3	___1	1	0.000596571	101.72	71.551	66.56	-0.17154	58417000					0.240113	0.723642	0.456491	0.807848	-0.136867	-0.956809	0.154414	0.851657	0.0489328	0.38889	0.36262	0.643416	-0.0879345	-0.796493	1.80532	1.54135	1.27615	1.48752	1.48394	1.43496	1.53277	1.41809	1.16242	0.654226	1.5517	NaN	1.64201	1.79286	1.13318	1.20062	1.2408	1.97495	0.793686	0.79425	1.3267	1.20391	1.16986	0.828527	1.13844	1.32586	1.27909	0.725853	1.6978	1.60506	1.04358	1.57332	1.43553	1.20949	1.41811	1.49613	1.15336	1.20168
S	E9PVC7;O35495-2;O35495;O35495-3;D3YV23;E9Q9M2	60;32;78;78;32;108	E9PVC7	60	Cyclin-dependent kinase 14	Cdk14	DTIPEDKKVRVQRTQSTFDPFEKPANQVKRV	3	___1	0.98732	1.39e-05	156.72	121.66	99.413	0.16747	39839000	+		+	+	2.38628	0.0285762	0.197561	0.915997	0.195242	0.482402	3.61977	0.00772727	0.916064	4.37735	2.34103	0.0247352	1.11131	3.17502	0.00613976	0.455767	1.34331	1.53681	1.11561	1.14354	-0.530747	-0.277363	NaN	-2.66083	0.156578	0.968679	1.22152	1.22886	0.981869	0.984459	-0.774578	-0.5909	-0.218513	0.219738	0.965364	0.970335	0.384466	0.52393	1.54786	1.20949	NaN	NaN	1.58186	1.49784	1.35773	1.13906	1.20301	1.31533	1.38746	1.61489	1.75422	1.28057
S	E9Q3E8;Q6NXJ9;E9Q968;E9Q4B3;E9PVE8;P70205	413;434;461;462;490;462	E9Q3E8	413	Pituitary adenylate cyclase-activating polypeptide type I receptor	Adcyap1r1	KVNRYFTMDFKHRHPSLASSGVNGGTQLSIL	3	___1	0.998529	1.69e-07	135.18	102.22	130.87	0.61207	12543000					0.108706	0.871727	0.054299	0.983711	-0.0638997	-0.152088	0.352	0.669571	0.229726	0.792847	0.148544	0.855195	0.165827	0.389545	NaN	NaN	NaN	-1.13742	NaN	NaN	0.412039	NaN	-0.806496	NaN	NaN	NaN	-0.196619	NaN	NaN	NaN	NaN	-1.60958	-0.854368	-1.01951	-0.253935	-0.454983	0.10074	-0.307953	-0.410818	-0.131895	NaN	NaN	NaN	NaN	NaN	NaN	NaN	NaN	-0.778088	-0.664471	0.261272	NaN
S	E9Q3E8;Q6NXJ9;E9Q968;E9Q4B3;E9PVE8;P70205	416;437;464;465;493;465	E9Q3E8	416	Pituitary adenylate cyclase-activating polypeptide type I receptor	Adcyap1r1	RYFTMDFKHRHPSLASSGVNGGTQLSILSKS	3	___1	0.795246	0.00070067	78.098	51.356	78.098	0.3727	881530					0	1	-4.34e-08	1	NaN	0	0	0.955337	NaN	0	0	0.963178	NaN	0	NaN	NaN	NaN	NaN	NaN	NaN	NaN	NaN	NaN	NaN	NaN	NaN	NaN	NaN	NaN	NaN	NaN	NaN	NaN	NaN	NaN	NaN	NaN	NaN	NaN	NaN	-0.00702858	NaN	NaN	NaN	NaN	NaN	NaN	NaN	NaN	NaN	NaN	NaN
S	E9Q3E8;Q6NXJ9;E9Q968;E9Q4B3;E9PVE8;P70205	438;459;486;487;515;487	E9Q3E8	438	Pituitary adenylate cyclase-activating polypeptide type I receptor	Adcyap1r1	TQLSILSKSSSQLRMSSLPADNLAT______	2	___1	0.882213	0.00664505	83.182	37.024	83.137	0.64458	5059100	+		+		2.47029	0.0253139	0.264309	0.884325	-0.0956438	-0.621724	2.63572	0.0289143	0.498931	3.48895	1.66199	0.0767292	0.403287	2.51156	-1.76938	NaN	NaN	-1.72027	-1.87006	-1.8634	-2.3834	-2.17717	NaN	NaN	NaN	-1.38936	-2.13468	-1.8885	NaN	NaN	-1.44732	NaN	-1.85787	-2.04675	-2.35666	-2.36386	-1.96528	-1.73665	-1.38988	-1.44909	-2.07041	-1.90701	-1.82769	-1.66737	-0.995964	-0.949894	NaN	-1.26564	-1.32085	-1.12649	-1.48211	-1.76911
S	E9Q3E8;Q6NXJ9;E9Q968;E9Q4B3;E9PVE8;P70205	439;460;487;488;516;488	E9Q3E8	439	Pituitary adenylate cyclase-activating polypeptide type I receptor	Adcyap1r1	QLSILSKSSSQLRMSSLPADNLAT_______	2	___1	0.905943	0.00747764	82.505	37.344	72.531	1.0512	1753800					1.60757	0.0951637	0.849248	0.636994	0.305958	1.65695	1.16276	0.225301	0.493891	2.31188	1.62678	0.0818328	0.79985	3.55856	-1.76938	-1.97369	-2.29554	NaN	NaN	NaN	NaN	NaN	NaN	NaN	-1.65473	NaN	NaN	-1.8885	-1.39333	-1.42071	-1.44732	-1.93701	NaN	NaN	NaN	NaN	NaN	NaN	NaN	NaN	NaN	NaN	NaN	NaN	-0.995964	NaN	-1.251	NaN	NaN	NaN	NaN	NaN
S	E9PVI4;O08747;O08747-2	638;693;712	E9PVI4	638	Netrin receptor UNC5C	Unc5c	AAKRLKLAIFGPLCCSSLEYSIRVYCLDDTQ	2	___1	0.94549	7.18e-10	172.42	124.8	172.42	0.33113	15234000					0.0935018	0.888602	0.104725	0.960834	-0.16253	-0.2801	0.328006	0.690723	0.271077	0.748453	0.0773302	0.932281	0.108547	0.214995	NaN	NaN	NaN	-0.0772286	NaN	0.450798	NaN	NaN	NaN	NaN	NaN	-1.70278	0.281488	0.189768	-0.740072	-1.04133	NaN	NaN	NaN	NaN	-2.04512	-0.959086	-0.131987	-0.398478	NaN	-0.250271	-0.0310574	NaN	NaN	-0.256727	-0.826511	NaN	NaN	NaN	NaN	NaN	NaN	-0.30805
S	E9PVI4;O08747;O08747-2	639;694;713	E9PVI4	639	Netrin receptor UNC5C	Unc5c	AKRLKLAIFGPLCCSSLEYSIRVYCLDDTQD	3	___1	0.874846	3.09e-05	134.68	105.87	69.729	0.12019	7671500					0.125052	0.854087	0.518904	0.776599	-0.580556	-1.37556	0.120429	0.885553	0.220122	0.325716	0.208939	0.792844	-0.360434	-0.531072	NaN	NaN	NaN	NaN	NaN	NaN	0.578054	-0.0417271	NaN	NaN	NaN	NaN	-0.0258694	NaN	NaN	NaN	NaN	NaN	NaN	NaN	NaN	NaN	-0.598915	NaN	1.33168	NaN	-0.436733	-0.514608	0.10713	-0.948816	NaN	NaN	NaN	NaN	NaN	NaN	NaN	NaN
S	E9Q2C4;F8WJC1;Q3URI3;E9PVM1;E9PVM3;Q6P1Y8	302;355;487;487;487;470	E9Q2C4	302	Type II inositol 3,4-bisphosphate 4-phosphatase	Inpp4b	ALYTARPGGILKKPPSPNVSTEEKSTQHDTP	3	___1	0.999812	0.0020215	106.54	60.635	63.091	0.39632	21730000					0.0696564	0.918569	0.203967	0.913311	0.173627	0.498707	0.184526	0.82384	-0.134862	-0.45985	0.0455987	0.965806	0.0387651	0.127383	-0.0552597	-0.290688	-0.680368	-0.303263	-0.422375	-0.587748	0.337137	0.479984	-2.12716	NaN	-0.924158	NaN	-0.168604	NaN	NaN	NaN	-1.06757	-0.582506	-1.1837	NaN	0.321482	NaN	0.348692	0.345871	-0.977806	NaN	-0.0138702	NaN	-0.692707	NaN	-0.0839634	NaN	NaN	-0.0607185	NaN	NaN	-0.331196	-0.770109
S	E9Q106;E9Q7S4;E9PVQ3;Q91WJ7-2;Q91WJ7	179;52;179;159;159	E9Q106	179	SPATS2-like protein	Spats2l	QRGVTEGGRLLQQKMSLDGNPRAIHGPSERS	2	___1	1	0.0228714	83.499	45.95	60.102	0.10678	7169300					0.870317	0.289914	0.642742	0.725239	0.333372	1.24906	0.247841	0.764882	0.133022	0.584025	1.78095	0.0622813	0.466394	2.61555	-1.10434	-1.30527	-1.96769	NaN	-1.86451	-2.15353	NaN	NaN	-1.77876	-2.01117	-0.984816	-1.39111	-1.84754	-1.50834	-1.3992	-1.80181	-0.230083	-0.470808	-0.632078	-0.444843	-2.15311	NaN	-1.81886	-1.82325	-1.29133	-1.30042	-0.80625	-0.983351	-1.42029	-1.69099	-0.897787	-0.736073	-1.10626	NaN	-0.72415	-0.599978	-1.81479	-1.59805
S	E9PVU7;B1PSD9;B2KF57;B2KF84;F6QFD1;Q01063;Q01063-2	250;145;147;150;201;194;125	E9PVU7	250	cAMP-specific 3',5'-cyclic phosphodiesterase 4D	Pde4d	FAALTNLQDRAPSKRSPMCNQPSINKATITE	3	___1	0.919863	0.00340129	81.327	50.643	55.415	-0.91933	5388700					0.248724	0.714971	0.229097	0.90109	0.101985	0.552365	0.232561	0.778757	0.134557	0.559424	0.543719	0.498478	0.236542	1.1168	-1.1558	NaN	NaN	-1.64141	-1.25404	-1.56461	NaN	NaN	NaN	-1.29021	-1.14456	-0.934578	-1.45997	-1.98513	NaN	-0.601858	NaN	-0.727108	-1.15078	NaN	NaN	-1.14513	-1.29343	-1.08953	-1.86823	NaN	NaN	-0.623941	NaN	-1.51406	-1.18518	NaN	NaN	-0.932482	NaN	-0.703548	NaN	-0.50197
S	E9PVU7;B1PSD9;B2KF57;B2KF84;F6QFD1;Q01063;Q01063-2	257;152;154;157;208;201;132	E9PVU7	257	cAMP-specific 3',5'-cyclic phosphodiesterase 4D	Pde4d	QDRAPSKRSPMCNQPSINKATITEEAYQKLA	2	___1	1	3.93e-05	160.18	77.695	160.18	-0.19579	16128000					1.07185	0.214452	0.857033	0.636066	-0.329481	-1.55718	1.31128	0.186698	0.418801	2.08552	0.210075	0.791866	0.0893206	0.508758	-1.40574	-0.933002	-0.791111	-0.792032	-0.802673	-0.954534	NaN	NaN	NaN	NaN	-0.370876	-0.75997	NaN	-1.08279	-0.376827	-0.915726	-1.21379	NaN	-1.12254	-0.353973	-1.5803	-1.4477	-2.01659	-1.697	-0.455074	-0.3964	-0.60607	-0.10907	-1.79791	-1.4779	-0.701166	-0.45739	-0.938036	-0.916803	-0.442007	-0.657736	-0.952139	-0.759199
S	E9PVU7	14	E9PVU7	14		Pde4d	__MEAEGSSVPARAVSEEGNDSAGGAALKAP	2	___1	1	4.3e-06	147.09	105.09	139	0.35328	54210000					0.643468	0.404231	0.780722	0.667388	0.213433	1.44485	0.140236	0.867098	0.056645	0.357411	1.00315	0.234911	0.270078	1.72466	-1.03057	-0.81496	-1.01848	-1.15953	-0.797417	-0.523119	-1.35563	-1.36861	NaN	NaN	NaN	-1.12554	-0.313549	-0.8494	-0.397284	-0.711256	-1.28085	NaN	-1.09729	-1.37213	-1.0161	-0.920536	-0.451147	-0.479628	-0.797203	-0.381218	-0.446045	-0.714748	-1.37471	-0.860935	-0.414602	-0.56777	-1.20041	-0.46756	-1.61111	-0.556574	-0.955456	-0.17211
S	E9PVU7;B1PSD9;B2KF57;B2KF84;F6QFD1;Q01063;Q01063-3;A6XDB1;A6XDB0;F6YIS2;Q01063-2	368;263;265;268;319;312;149;69;82;33;243	E9PVU7	368	cAMP-specific 3',5'-cyclic phosphodiesterase 4D	Pde4d	KRPMSQISGVKKLMHSSSLTNSCIPRFGVKT	3	___1	0.839282	0.000103672	122.96	83.739	64.675	-0.43752	31621000					0.252775	0.711232	0.221471	0.902852	-0.484928	-0.583508	0.416206	0.617033	0.818777	1.01825	0.446454	0.575143	0.333849	1.18506	NaN	1.87803	NaN	NaN	NaN	2.4414	NaN	NaN	NaN	NaN	NaN	NaN	NaN	NaN	NaN	NaN	NaN	NaN	0.438227	NaN	NaN	2.42354	2.1626	NaN	NaN	NaN	NaN	2.48958	NaN	NaN	NaN	NaN	NaN	NaN	NaN	NaN	2.49755	NaN
S	E9PVU7;B1PSD9;B2KF57;B2KF84;F6QFD1;Q01063;Q01063-3;A6XDB1;A6XDB0;F6YIS2;Q01063-2	369;264;266;269;320;313;150;70;83;34;244	E9PVU7	369	cAMP-specific 3',5'-cyclic phosphodiesterase 4D	Pde4d	RPMSQISGVKKLMHSSSLTNSCIPRFGVKTE	2	___1	0.970925	6.46e-09	164.93	136.73	164.93	-0.4373	6440700					0	1	0	0.95452	NaN	0	0	0.955255	NaN	0	0	0.963095	0.812882	0	NaN	NaN	NaN	NaN	NaN	NaN	NaN	0.0486488	NaN	NaN	NaN	NaN	NaN	NaN	NaN	NaN	NaN	NaN	NaN	NaN	NaN	NaN	NaN	NaN	NaN	NaN	NaN	NaN	NaN	NaN	NaN	NaN	NaN	NaN	NaN	NaN	0.619371	1.10369
S	E9PVU7;B1PSD9;B2KF57;B2KF84;F6QFD1;Q01063;Q01063-3;A6XDB1;A6XDB0;F6YIS2;Q01063-2	370;265;267;270;321;314;151;71;84;35;245	E9PVU7	370	cAMP-specific 3',5'-cyclic phosphodiesterase 4D	Pde4d	PMSQISGVKKLMHSSSLTNSCIPRFGVKTEQ	2	___1	0.995475	1.83e-18	206.67	145.25	192.39	-0.46306	61962000					0.222347	0.744377	0.0115845	1	-0.0123879	-0.0336898	0.447489	0.59059	0.237589	0.947072	0.431924	0.586772	0.225201	0.924435	NaN	0.272682	0.68508	0.671156	0.827501	1.23526	NaN	NaN	NaN	NaN	-0.626675	NaN	0.599361	0.99293	0.436296	NaN	-1.15089	NaN	NaN	NaN	0.888832	0.985683	0.358917	0.876434	NaN	1.07879	0.879938	1.00886	1.11408	1.25762	0.074934	0.858314	0.4429	0.558651	0.321316	0.500973	NaN	NaN
S	E9PVU7	137	E9PVU7	137		Pde4d	AVETGHRPGLKKSRMSWPSSFQGLRRFDVDN	2	___1	0.999976	0.000585074	105.65	78.243	84.169	0.22939	14660000					0.0287527	0.968157	0.034384	0.990716	0.0217752	0.0967008	0.169748	0.838479	0.0448813	0.422425	0.113688	0.892537	0.0666565	0.29627	-1.49355	-0.942751	NaN	-1.23793	-1.61509	-0.308674	-1.75076	-1.35503	-2.79378	-2.64658	-1.28331	-0.573912	-1.67909	-1.42104	-1.3816	-1.4498	-1.26723	-1.43619	-1.63853	-1.26567	-1.47048	-1.7293	-1.30008	-1.15575	-1.20622	-1.38024	-0.929592	-0.655176	-1.70372	-1.86042	-1.65968	-1.3352	-1.31045	-1.3322	-1.5987	-1.1793	-1.66301	-1.6183
S	E9PVU7;B1PSD9;B2KF57;B2KF84;F6QFD1;Q01063;Q01063-2	206;101;103;106;157;150;81	E9PVU7	206	cAMP-specific 3',5'-cyclic phosphodiesterase 4D	Pde4d	DSDYDLSPKSMSRNSSIASDIHGDDLIVTPF	3	___1	0.737506	5.02e-14	147.26	147.26	121.39	0.89882	1415200					0	1	-4.34e-08	1	NaN	0	0	0.955173	NaN	0	0	0.963011	NaN	0	NaN	NaN	NaN	NaN	NaN	NaN	NaN	NaN	NaN	NaN	NaN	NaN	NaN	NaN	NaN	NaN	NaN	NaN	NaN	NaN	NaN	NaN	NaN	NaN	NaN	NaN	NaN	0.872858	NaN	NaN	NaN	NaN	NaN	NaN	NaN	NaN	NaN	NaN
S	E9PVU7;B1PSD9;B2KF57;B2KF84;F6QFD1;Q01063;Q01063-3;A6XDB1;A6XDB0;Q01063-2	343;238;240;243;294;287;124;44;57;218	E9PVU7	343	cAMP-specific 3',5'-cyclic phosphodiesterase 4D	Pde4d	ISNTFLDKQHEVEIPSPTQKEKEKKKRPMSQ	4	___1	0.954289	2.32e-06	94.891	72.003	44.183	-0.17961	26613000					0.922137	0.268253	0.395353	0.832655	-0.537398	-0.861753	1.55024	0.13441	0.946894	2.36639	0.513555	0.521362	0.409495	1.05085	-0.18581	-1.62144	NaN	0.810194	0.636602	0.390459	1.3842	1.01266	NaN	NaN	-2.04477	NaN	NaN	0.566824	0.0399532	NaN	-2.03523	-1.90949	-1.61995	-1.64613	1.211	0.00143433	NaN	0.984852	0.707779	0.644436	0.54159	1.65861	0.938137	0.526392	0.0470276	0.210215	-0.00911903	-0.0670815	-0.396517	0.42078	NaN	0.722082
S	E9PVU7	134	E9PVU7	134		Pde4d	TSYAVETGHRPGLKKSRMSWPSSFQGLRRFD	3	___1	0.657323	0.00181204	94.122	58.482	89.189	-0.4939	5561300					0.579137	0.443667	0.506208	0.782606	0.325447	1.12483	0.128882	0.877472	0.0760307	0.343105	0.832277	0.315493	0.401477	1.62994	-0.940084	NaN	NaN	NaN	-0.103886	NaN	-0.521843	NaN	NaN	NaN	-1.04452	NaN	-0.00105286	-0.447781	-0.532578	NaN	NaN	NaN	NaN	NaN	NaN	NaN	NaN	NaN	NaN	NaN	NaN	NaN	NaN	-0.203116	-0.0459175	-0.535666	-0.598366	NaN	NaN	NaN	NaN	0.127533
S	E9PVZ0;E9Q4D5;Q8VEL9	27;27;27	E9Q4D5	27	GTP-binding protein REM 2	Rem2	DTETVALCSSSSRQASPLGTPTPEADTTLLK	2	___1	0.999997	7.92e-05	121.03	46.734	79.514	0.1042	14225000					0.262574	0.702275	0.142939	0.949212	-0.103202	-0.364748	0.496448	0.552103	0.256158	1.01998	0.363605	0.642459	0.152955	0.798868	-0.885925	-0.493233	0.0453663	0.0385132	-0.878591	-0.601097	-0.817173	-0.137356	NaN	NaN	-1.39203	-0.760082	-0.0259304	-0.0634098	-0.585537	-0.804861	-1.8826	-2.20736	NaN	NaN	-0.035696	-0.223541	-0.655567	-0.429131	-0.681673	-0.581764	-0.416487	-0.48152	0.434944	-0.00500488	-0.220499	-0.0344696	-0.778536	-0.724236	-1.14272	-1.18131	-0.394762	0.115164
S	E9PVZ0;E9Q4D5;Q8VEL9;F6Z0Z5	69;69;69;35	E9Q4D5	69	GTP-binding protein REM 2	Rem2	LSGPPPAPGVPRRRGSMPVPYKHQLRRAQAV	3	___1	0.999999	0.00616827	85.355	41.811	78.098	0.35889	93942000					1.7858	0.0711894	0.0376114	0.98915	0.0340265	0.106206	1.94664	0.0752207	0.597361	2.78987	1.88687	0.0522665	0.631387	2.81814	2.13671	2.46178	2.91046	NaN	NaN	NaN	NaN	1.86674	1.59685	NaN	NaN	NaN	2.56111	2.92218	2.44719	2.0093	1.51462	1.97243	1.69122	NaN	2.56838	3.22651	1.37242	NaN	NaN	2.15813	2.47155	2.91156	2.97379	3.52984	3.01238	3.05661	2.30272	2.67994	2.87595	NaN	2.76587	3.17242
S	E9PW07;Q66L44	527;520	E9PW07	527	Protein Dos	Dos	RGAGDEVSELPAPARSPPRSPRAWPRRPRRD	3	___1	0.999999	1.2e-05	115.73	85.645	101.3	-0.15707	96242000					0.0762732	0.911651	0.11281	0.959346	-0.0921586	-0.294361	0.1297	0.877403	-0.0520604	-0.333273	0.236297	0.763574	-0.144219	-0.56045	0.447996	0.271509	0.72473	0.600374	-0.00482369	0.00721741	1.07754	1.25447	-1.59024	-1.7946	-0.327477	0.0411511	0.523949	0.305672	-0.117052	0.24502	-0.50248	-0.527184	-0.937239	-0.776716	0.0959377	0.150555	0.343863	0.797619	0.00708389	-0.0295086	-0.397612	-0.486193	0.00663757	0.138508	0.0123863	-0.0468693	0.133118	0.130125	-0.0216236	0.0037365	-0.318012	-0.325022
S	E9PW07;Q66L44	531;524	E9PW07	531	Protein Dos	Dos	DEVSELPAPARSPPRSPRAWPRRPRRDYSID	3	___1	1	2.07e-05	114.56	75.948	99.915	-1.0149	33377000					0	1	0	0.954436	-2.43257	0	0	0.955091	0.845644	0	0	0.962927	-1.58693	0	NaN	NaN	NaN	NaN	NaN	NaN	NaN	2.77846	NaN	NaN	NaN	NaN	NaN	NaN	NaN	NaN	NaN	NaN	0.345894	NaN	NaN	NaN	NaN	NaN	NaN	NaN	NaN	NaN	NaN	NaN	NaN	NaN	NaN	NaN	NaN	1.28324	1.09983	NaN
S	E9PW07;Q66L44	297;290	E9PW07	297	Protein Dos	Dos	SGTVLQFFTRLRRHASLDGASPYFKVKKWKL	2	___1	1	8.28e-07	173.19	144.96	155.86	0.042478	78123000				+	1.41836	0.12684	0.623926	0.730758	0.440071	1.21534	0.784758	0.371299	0.291936	1.43712	1.9268	0.0490739	0.732007	2.724	0.649578	0.857168	1.71939	1.16988	1.59122	1.71627	1.61755	1.56317	-1.02846	-1.04367	0.788559	1.3015	1.95549	2.05949	1.58668	1.85659	0.10857	NaN	0.385771	0.275686	1.77039	1.69082	1.45942	1.68551	1.64512	2.00288	1.5559	1.29702	1.57943	1.66307	1.41189	1.88316	1.57975	1.46964	1.41562	1.99566	1.62806	1.84009
S	E9PW07;Q66L44	699;692	E9PW07	699	Protein Dos	Dos	VASSQVLIVAAAAPTSPDHSPA_________	2	___1	0.848558	2.65e-18	164.18	138.2	107.39	5.9343	11870000					0.392814	0.581907	0.485235	0.794613	-0.372846	-1.05338	0.0133569	0.994336	0.011925	0.0395791	0.648639	0.425012	-0.360921	-1.33205	NaN	-2.1676	NaN	-1.77019	NaN	-2.49134	-1.3062	-1.41592	NaN	NaN	NaN	NaN	NaN	-1.4203	-2.65234	NaN	NaN	NaN	NaN	NaN	NaN	-2.56719	NaN	-2.17254	NaN	-2.09251	NaN	NaN	NaN	-2.3052	NaN	NaN	NaN	NaN	-2.42679	NaN	NaN	-1.94017
S	E9PW07;Q66L44	703;696	E9PW07	703	Protein Dos	Dos	QVLIVAAAAPTSPDHSPA_____________	3	___1	0.7545	2.47e-07	113.51	85.555	77.53	0.27086	8281200					0	1	0	0.954352	NaN	0	0	0.95501	-1.01233	0	0	0.962844	NaN	0	NaN	NaN	NaN	NaN	NaN	NaN	NaN	NaN	NaN	NaN	NaN	NaN	2.5412	NaN	NaN	NaN	NaN	NaN	NaN	NaN	NaN	NaN	1.55494	NaN	NaN	NaN	NaN	NaN	NaN	NaN	NaN	NaN	NaN	NaN	NaN	NaN	NaN	1.03574
S	E9PW07;Q66L44	617;610	E9PW07	617	Protein Dos	Dos	PGVARPTRAPLRRGDSVDCPPEGRALPITGD	2	___1	1	9.17e-05	155.26	106.74	112.96	-0.45629	102320000					0.00597065	0.996707	0.0530478	0.984091	-0.0249478	-0.146298	0.0132491	0.994383	0.00483956	0.0380615	0.042538	0.968466	-0.0201082	-0.11845	2.37403	2.17542	1.46764	1.03558	0.90633	0.992088	2.34084	1.90482	1.57267	1.30294	1.8023	1.76645	2.11767	1.6934	2.05823	1.80223	1.36939	1.13562	1.35374	1.73835	1.50211	1.41193	1.67427	1.48479	1.06957	1.68927	1.65246	1.16412	1.67391	1.15098	2.22102	1.87476	1.70099	1.61428	2.13009	1.85269	1.45167	1.3873
S	E9PW07;Q66L44	136;129	E9PW07	136	Protein Dos	Dos	ETERFLATSSTGRRVSFNEAALFEQSRKAQD	3	___1	1	0.000111276	121.24	82.873	92.633	-0.24986	15222000	+		+	+	4.37564	0.00258491	0.140396	0.950844	-0.14257	-0.358432	4.85543	0.0031828	1.48592	5.43283	3.5486	0.00422222	1.34335	4.31029	-2.00497	-1.48732	0.0172958	0.0204887	-0.231386	-0.652697	-1.13419	NaN	NaN	-3.03167	-2.07438	-1.24151	-0.383141	-0.524859	-1.16557	-1.36773	-2.62857	-2.56122	-2.24579	-2.1759	-0.559734	-0.381062	-0.742523	-1.15915	0.793131	0.0500755	0.429241	0.2145	0.340479	0.0925255	-0.279982	-0.408373	-0.424191	-0.655253	1.09349	-0.171522	0.577658	0.606607
S	E9PW07;Q66L44	485;478	E9PW07	485	Protein Dos	Dos	SGGGGAAPAFPPPPESPPALRPKDGEARRLL	3	___1	1	5.82e-18	135.8	101.79	119.2	-0.060967	56656000					0.0980223	0.884438	0.0230946	0.997349	0.0107921	0.0657334	0.382967	0.644832	-0.0865511	-0.831879	0.195914	0.804816	-0.0757589	-0.478634	1.10363	1.55782	0.757658	1.42456	1.38912	0.767746	1.53756	1.58401	-0.0956059	NaN	1.0122	1.07646	1.50715	1.24993	0.738081	1.28672	1.03812	0.849478	1.02393	0.925583	1.36155	0.7528	1.42859	1.1841	1.25233	1.01889	1.23736	0.526174	1.30016	0.792782	1.15563	1.29359	0.771362	0.959129	1.14229	1.2002	NaN	0.683138
S	E9PWE8	101	E9PWE8	101		Dpysl3	RRGPGREESREPAPESPKPAGVEIRSATGKE	3	___1	1	7.07e-05	113.78	83.806	113.78	-0.54576	44028000					0.35126	0.617537	0.011826	1	0.0153074	0.0340778	0.799724	0.364268	0.371373	1.45513	0.562369	0.48492	0.38668	1.12084	0.9111	0.855902	1.52857	1.41526	1.40982	1.48927	1.57414	1.57203	NaN	-2.4398	-0.275898	-0.201309	1.32961	1.57583	0.626869	0.694443	-0.15089	-0.526756	-0.470005	-0.392298	1.4508	1.30323	1.87667	1.41792	0.753725	1.16665	1.27364	1.02114	1.30923	1.21897	0.638584	0.90661	1.03599	1.19285	0.687975	0.885399	1.54788	1.75188
S	E9PWE8;Q3TT92	631;516	E9PWE8	631		Dpysl3	VFDLTTTPKGGTPAGSTRGSPTRPNPPVRNL	3	___1	0.909537	7.12e-05	103.02	58.71	60.761	0.0067414	692250000					0	1	-4.34e-08	1	NaN	0	0	0.954928	NaN	0	0	0.96276	NaN	0	NaN	NaN	NaN	NaN	NaN	NaN	NaN	NaN	NaN	NaN	NaN	NaN	NaN	NaN	NaN	NaN	NaN	NaN	NaN	NaN	NaN	NaN	NaN	NaN	NaN	NaN	NaN	NaN	NaN	NaN	NaN	NaN	NaN	NaN	NaN	NaN	NaN	8.46451
S	E9PWE8;Q3TT92	635;520	E9PWE8	635		Dpysl3	TTTPKGGTPAGSTRGSPTRPNPPVRNLHQSG	3	___1	0.842259	0.000343821	89.358	59.974	42.044	0.3053	2097200000					0.800783	0.321349	0	0.954269	NaN	0	0	0.954846	NaN	0	0.800783	0.3327	-0.221925	-1.61147	NaN	NaN	NaN	NaN	8.13822	NaN	8.58302	8.53036	NaN	NaN	8.22238	NaN	NaN	NaN	NaN	NaN	NaN	NaN	NaN	NaN	NaN	NaN	NaN	NaN	8.11709	NaN	7.93936	NaN	NaN	NaN	NaN	NaN	NaN	8.33264	NaN	8.1972	NaN	NaN
S	E9PWE8;Q3TT92	677;562	E9PWE8	677		Dpysl3	VRSASKRIVAPPGGRSNITSLS_________	2	___1	0.999963	0.00490378	97.073	71.356	84.62	0.13818	112680000					1.25803	0.162247	0.436064	0.817137	0.329208	0.922287	1.79049	0.0951862	0.384371	2.58625	1.40735	0.119738	0.713579	2.18187	1.88437	2.02307	1.98618	2.27492	1.29337	1.24687	1.7492	1.54857	-0.609245	-1.34834	0.163792	0.12813	1.45317	1.66885	1.13409	1.34479	0.963032	0.888512	0.715805	1.22522	1.52083	1.44762	1.74685	2.18263	1.3016	1.60346	1.80487	1.69182	1.99217	2.18806	1.99757	2.14809	1.70873	2.00214	0.907524	1.7799	1.41355	1.84834
S	E9PWE8;Q3TT92	681;566	E9PWE8	681		Dpysl3	SKRIVAPPGGRSNITSLS_____________	1	___1	0.999894	0.00192889	128.86	64.437	122.19	0.52305	77899000	+		+	+	4.85708	0.00192593	1.07501	0.539301	-0.225328	-1.81761	5.31689	0.00153333	0.634017	5.85928	2.40517	0.0222416	0.408688	3.22084	0.037569	0.226963	0.00377274	-0.403336	-0.369413	NaN	-0.115551	-0.335382	-0.443832	NaN	0.459242	0.337639	-0.503161	-0.277269	-0.267866	-0.516165	-0.110973	0.152061	0.00379181	-0.263721	0.00107193	-0.5369	-0.462448	-0.645155	0.193367	0.180664	-0.10471	0.141861	0.699688	0.698784	0.469244	0.462938	0.722496	0.649221	-0.131609	0.151165	0.254789	0.490478
S	E9PWE8;Q3TT92	649;534	E9PWE8	649		Dpysl3	GSPTRPNPPVRNLHQSGFSLSGTQVDEGVRS	2	___1	1	2.49e-22	197.6	143.34	154.39	0.050832	212850000					1.16855	0.186247	0.011709	1	-0.0275135	-0.0344023	1.60464	0.124131	1.70815	2.84539	1.32587	0.137833	1.68064	2.40353	NaN	3.12688	NaN	NaN	NaN	3.75821	3.59976	3.49644	0.499456	NaN	NaN	NaN	NaN	NaN	NaN	NaN	2.15589	1.8058	2.1225	NaN	4.23539	NaN	4.02361	NaN	NaN	NaN	NaN	4.79731	NaN	NaN	4.30897	4.39042	NaN	NaN	NaN	NaN	4.81046	NaN
S	E9PWE8;Q3TT92	652;537	E9PWE8	652		Dpysl3	TRPNPPVRNLHQSGFSLSGTQVDEGVRSASK	3	___1	0.998007	3.02e-53	250.45	190.78	74.732	0.025791	190820000				+	1.83447	0.0656815	0.0397065	0.988166	-0.0738514	-0.111725	1.98343	0.0719969	1.41308	2.86073	2.31764	0.0256097	1.33923	3.34491	NaN	NaN	-0.088501	0.982964	NaN	1.38657	0.357885	NaN	NaN	NaN	-1.39075	0.495457	0.762182	1.41412	NaN	NaN	-1.61718	-1.4126	-1.68504	-0.889334	1.34427	1.60548	1.27176	1.37387	NaN	NaN	1.9118	2.49687	2.06235	2.38539	1.07559	1.83217	0.894154	1.18784	0.626789	NaN	1.8254	NaN
S	E9PWE8;Q3TT92	654;539	E9PWE8	654		Dpysl3	PNPPVRNLHQSGFSLSGTQVDEGVRSASKRI	3	___1	0.995325	5.71e-41	228.65	174.73	99.813	-0.063046	204160000	+		+	+	3.55214	0.00628062	0.571482	0.754035	0.564165	1.1446	4.87652	0.00320879	1.25495	6.17682	3.30887	0.00586714	1.81912	4.19485	2.64341	2.63017	3.06274	3.38616	3.27901	NaN	1.28103	1.20701	0.318068	0.175776	3.45895	3.87839	3.4487	3.32644	3.17054	NaN	2.34365	2.04835	NaN	2.8068	NaN	3.0962	2.6877	NaN	NaN	4.11139	NaN	4.53487	4.10628	4.21392	NaN	4.23399	3.69118	3.65618	3.57829	NaN	4.44534	4.63856
S	E9PWE8;Q3TT92	664;549	E9PWE8	664		Dpysl3	SGFSLSGTQVDEGVRSASKRIVAPPGGRSNI	4	___1	0.80127	0.00040907	74.742	42.561	74.742	0.14492	46325000	+		+		3.74432	0.00493048	2.16309	0.266661	-1.20475	-5.12354	3.83337	0.00647706	1.58618	8.48296	0.880977	0.292601	0.381428	1.74537	NaN	NaN	NaN	3.26523	2.59965	NaN	3.08903	NaN	NaN	NaN	NaN	NaN	NaN	NaN	NaN	NaN	NaN	1.54139	1.83365	1.96463	NaN	NaN	NaN	NaN	NaN	NaN	NaN	NaN	3.62483	NaN	2.91374	NaN	3.33835	3.44049	NaN	NaN	3.51292	NaN
S	E9PWE8;Q3TT92	666;551	E9PWE8	666		Dpysl3	FSLSGTQVDEGVRSASKRIVAPPGGRSNITS	4	___1	0.859431	0.00284145	64.5	38.991	54.672	0.16875	108790000					0.562649	0.454496	0.307996	0.862953	-0.3574	-0.731497	0.929109	0.307845	0.554154	1.71172	0.174488	0.829004	0.196755	0.449091	NaN	2.57622	3.43162	NaN	NaN	NaN	NaN	NaN	NaN	NaN	NaN	NaN	2.92993	NaN	2.49351	2.63632	1.55131	NaN	NaN	NaN	3.08974	NaN	3.17832	NaN	2.76314	NaN	3.09692	3.16396	NaN	4.14673	NaN	3.32922	NaN	NaN	2.70411	NaN	NaN	NaN
S	E9PWG2;E9PY51	657;657	E9PWG2	657		Trappc8	FLREYLYVYKNVNQLSPDGPLPQLPLPYINS	3	___1	1	3.81e-08	123.88	79.248	122.47	-0.8819	19992000					0.0789292	0.908536	0.234857	0.899775	-0.221288	-0.570507	0.242937	0.769126	0.202674	0.583138	0.0161202	1	-0.0186145	-0.0466465	0.0472355	0.0109196	2.01998	NaN	NaN	1.31308	0.884483	1.27264	NaN	NaN	NaN	NaN	0.153498	0.528633	NaN	NaN	NaN	NaN	NaN	NaN	NaN	1.1009	0.679642	1.05451	1.87024	0.939735	NaN	NaN	NaN	1.24505	0.364315	0.19565	NaN	NaN	1.46826	-0.160419	NaN	1.32605
S	E9PWG2	971	E9PWG2	971		Trappc8	EFFTFGGNTAALTPLSPSTSENCSAYKTVVT	3	___1	0.979535	4.71e-08	102.28	58.675	102.28	1.0834	6663300					0.477631	0.516654	0.771945	0.669759	-0.560793	-1.60654	0.216996	0.794706	0.161405	0.542931	0.433199	0.585703	-0.399388	-0.987355	NaN	NaN	NaN	NaN	NaN	NaN	0.85413	0.801922	NaN	NaN	NaN	-0.190662	NaN	0.389168	-0.113821	-0.437798	NaN	NaN	NaN	NaN	NaN	NaN	NaN	-0.126867	NaN	NaN	NaN	-0.24906	NaN	0.137116	NaN	NaN	NaN	NaN	0.758802	-0.290556	NaN	NaN
S	E9PWG9;O35099	1028;1036	E9PWG9	1028	Mitogen-activated protein kinase kinase kinase 5	Map3k5	RTLFLGIPDENFEDHSAPPSPEEKDSGFFML	3	___1	0.858656	0.00242515	66.325	42.413	66.325	-0.32429	2428700					0.417382	0.562738	0.239608	0.897207	0.113943	0.586495	0.329464	0.68995	0.125379	0.761319	1.08778	0.203832	0.239322	2.03177	NaN	NaN	NaN	-1.54974	NaN	-1.82497	-2.00957	-1.97052	NaN	NaN	NaN	NaN	NaN	-1.66657	-1.84678	-2.18721	NaN	NaN	NaN	NaN	NaN	-1.25395	NaN	-1.66929	-1.57679	NaN	NaN	-1.3618	NaN	NaN	NaN	-1.72	NaN	-1.71564	NaN	-1.62267	NaN	NaN
S	E9PWG9;O35099	1032;1040	E9PWG9	1032	Mitogen-activated protein kinase kinase kinase 5	Map3k5	LGIPDENFEDHSAPPSPEEKDSGFFMLRKDS	3	___1	0.499994	0.0237512	50.957	23.347	50.957	0.55425	300690					0	1	-4.34e-08	1	NaN	0	0	0.954764	NaN	0	0	0.962676	NaN	0	NaN	NaN	NaN	NaN	NaN	NaN	NaN	NaN	NaN	NaN	NaN	NaN	NaN	NaN	NaN	NaN	NaN	NaN	NaN	NaN	NaN	NaN	NaN	NaN	NaN	NaN	NaN	-1.3618	NaN	NaN	NaN	NaN	NaN	NaN	NaN	NaN	NaN	NaN
S	Q5SUF5;Q5SUG1;Q5SUF8;Q5SUF9;Q5SUG3;E9PWL1;Q5SUG0;Q5SUF6;Q5SUG4;Q5SUF7;Q5SUG2	466;449;466;466;466;466;466;466;466;466;466	Q5SUF5	466		Cacna1g	LAQVSRAVGVRAGLLSSPVARGGQEPQPSGS	2	___1	0.906135	0.000179486	129.88	47.047	110.53	-0.2533	18992000					0.00283369	1	0.0196419	0.999735	-0.0273183	-0.0561489	0.0398626	0.967989	0.0409041	0.111306	0.0180111	0.998698	0.0135859	0.05152	-1.02229	-0.664391	-0.561153	-0.521196	0.228127	0.18095	0.474325	0.876816	NaN	NaN	-2.14281	-0.890184	0.286865	0.361544	-0.16641	0.0270042	-1.89211	-2.3091	-2.47828	-1.90142	0.542105	0.625778	1.04984	0.676203	-0.0538158	-0.0182838	-0.0837441	0.268457	-0.78261	-1.18444	-0.560821	-0.110834	-0.72226	-0.353788	-0.834902	-0.340414	-0.477713	-0.213171
S	Q5SUF5;Q5SUG1;Q5SUF8;Q5SUF9;Q5SUG3;E9PWL1;Q5SUG0;Q5SUF6;Q5SUG4;Q5SUF7;Q5SUG2	1947;1948;1954;1965;1970;1972;1977;1988;1995;2081;1954	Q5SUF5	1947		Cacna1g	ERSLGHRGWGLPKAQSGSILSVHSQPADTSC	3	___1	0.988114	0.00031592	77.984	60.337	62.848	-0.44526	1965900					1.13255	0.196128	2.04755	0.289456	0.578891	3.80046	0.135175	0.872295	-0.087782	-0.3581	0.776862	0.345167	0.491109	1.68555	NaN	NaN	NaN	NaN	-2.23466	-2.3247	NaN	NaN	NaN	NaN	-2.53403	NaN	NaN	NaN	-1.9826	NaN	NaN	NaN	-1.97716	NaN	-1.89751	-1.51934	-1.55126	NaN	NaN	NaN	-1.36149	NaN	NaN	-2.31525	-1.94333	NaN	NaN	NaN	NaN	NaN	NaN	NaN
S	Q5SUF5;Q5SUG1;Q5SUF8;Q5SUF9;Q5SUG3;E9PWL1;Q5SUG0;Q5SUF6;Q5SUG4;Q5SUF7;Q5SUG2	1952;1953;1959;1970;1975;1977;1982;1993;2000;2086;1959	Q5SUF5	1952		Cacna1g	HRGWGLPKAQSGSILSVHSQPADTSCILQLP	3	___1	0.792516	0.000382217	76.156	55.027	76.156	-0.13176	694150					0	1	0	0.954185	NaN	0	-4.34e-08	1	NaN	0	0	0.962593	NaN	0	NaN	NaN	NaN	NaN	NaN	-1.64049	-0.487829	-1.32373	NaN	NaN	NaN	NaN	NaN	NaN	NaN	NaN	NaN	NaN	NaN	NaN	NaN	NaN	NaN	NaN	NaN	NaN	NaN	NaN	NaN	NaN	NaN	NaN	NaN	NaN	NaN	NaN	NaN	NaN
S	Q5SUF5;Q5SUG1;Q5SUF8;Q5SUF9;Q5SUG3;E9PWL1;Q5SUG0;Q5SUF6;Q5SUG4;Q5SUF7;Q5SUG2	1955;1956;1962;1973;1978;1980;1985;1996;2003;2089;1962	Q5SUF5	1955		Cacna1g	WGLPKAQSGSILSVHSQPADTSCILQLPKDA	3	___1	0.731995	0.000157175	82.362	58.011	45.395	0.23269	2113100					1.25218	0.163574	0.919145	0.610984	0.616294	1.73771	1.89133	0.0815725	-0.720854	-3.02238	0.117155	0.888865	-0.10456	-0.311253	-2.25222	NaN	NaN	NaN	-2.03043	NaN	NaN	NaN	NaN	NaN	-3.57552	-2.85526	-1.68974	-2.09873	-2.04396	-2.9071	NaN	NaN	NaN	NaN	-1.78198	NaN	-1.85087	NaN	NaN	NaN	-2.25671	-3.01303	NaN	NaN	-2.61754	-2.5038	NaN	NaN	NaN	-3.05381	-3.25262	NaN
S	Q5SUF5;Q5SUG1;Q5SUF8;Q5SUF9;Q5SUG3;E9PWL1;Q5SUG0;Q5SUF6;Q5SUG4;Q5SUF7;Q5SUG2	1148;1131;1148;1148;1171;1148;1171;1171;1171;1171;1148	Q5SUF5	1148		Cacna1g	GSDHRHRGSLEREAKSSFDLPDTLQVPGLHR	3	___1	0.993716	1.04e-05	130.02	85.062	78.088	-0.075859	7648700					0.547409	0.464639	0.25366	0.889721	0.393213	0.604737	0.373637	0.653146	0.434287	0.823686	1.38039	0.125135	0.8275	2.24236	-2.5529	NaN	NaN	NaN	NaN	-0.808781	-1.2859	-1.92362	NaN	NaN	-2.47413	-1.29593	-0.887543	NaN	-1.25028	-0.826372	-3.07864	-3.51522	NaN	NaN	0.201731	0.0440178	NaN	NaN	NaN	-0.990391	0.45085	NaN	-1.65997	-1.05993	NaN	-1.66542	NaN	-1.60775	-1.01726	-0.509787	0.0760231	-0.976795
S	Q5SUF5;Q5SUG1;Q5SUF8;Q5SUF9;Q5SUG3;E9PWL1;Q5SUG0;Q5SUF6;Q5SUG4;Q5SUF7;Q5SUG2	1149;1132;1149;1149;1172;1149;1172;1172;1172;1172;1149	Q5SUF5	1149		Cacna1g	SDHRHRGSLEREAKSSFDLPDTLQVPGLHRT	3	___1	0.499962	0.00158319	77.324	44.509	75.877	-0.54	772840					0	1	-4.34e-08	1	NaN	0	0	0.954682	NaN	0	0	0.962509	NaN	0	NaN	NaN	NaN	NaN	NaN	NaN	NaN	NaN	NaN	NaN	NaN	NaN	NaN	NaN	NaN	NaN	NaN	NaN	NaN	NaN	NaN	NaN	NaN	NaN	NaN	NaN	NaN	NaN	NaN	NaN	NaN	NaN	NaN	NaN	NaN	NaN	0.0760231	NaN
S	Q5SUF5;Q5SUG1;Q5SUF8;Q5SUF9;Q5SUG3;E9PWL1;Q5SUG0;Q5SUF6;Q5SUG4;Q5SUF7;Q5SUG2	2139;2140;2146;2157;2162;2164;2169;2180;2187;2273;2068	Q5SUF5	2139		Cacna1g	CRRRPGSWLDEQRRHSIAVSCLDSGSQPRLC	3	___1	1	2.32e-09	162.79	107.45	147.07	-1.5376	25942000	+		+		3.01688	0.0124647	3.0936	0.127774	0.478108	3.88086	3.23741	0.0130245	-0.671577	-3.96275	0.476776	0.551107	-0.193469	-0.986773	0.120186	0.204561	-0.457077	-0.258215	0.500647	0.640987	0.583137	0.690206	0.554817	0.100483	0.244453	-0.347811	0.62249	0.872684	0.570168	0.480869	0.579758	0.646814	0.659929	0.642645	0.921574	0.777752	0.594835	0.944153	0.431501	0.735941	0.6905	0.407898	-1.04709	-1.10768	-0.280417	0.241007	-0.0991688	0.42156	0.13769	0.23237	-0.309769	-0.157137
S	Q5SUF5;Q5SUG1;Q5SUF8;Q5SUF9;Q5SUG3;E9PWL1;Q5SUG0;Q5SUF6;Q5SUG4;Q5SUF7	2011;2012;2018;2029;2034;2036;2041;2052;2059;2145	Q5SUF5	2011		Cacna1g	LAQRPLRRQAAIRTDSLDVQGLGSREDLLSE	3	___1	0.820324	0.00322819	60.139	34.926	60.139	1.5854	875240					0.129306	0.848489	0	0.954101	NaN	0	0.129306	0.877016	0.175633	0.352151	0	0.962425	NaN	0	NaN	NaN	NaN	NaN	NaN	NaN	NaN	NaN	NaN	NaN	NaN	NaN	NaN	-1.84333	NaN	NaN	NaN	NaN	NaN	NaN	NaN	NaN	NaN	-2.49401	NaN	NaN	NaN	-1.3481	NaN	NaN	NaN	NaN	NaN	-1.60429	-2.42734	NaN	NaN	-2.59241
S	Q5SUF5;Q5SUG1;Q5SUF8;Q5SUF9;Q5SUG3;E9PWL1;Q5SUG0;Q5SUF6;Q5SUG4;Q5SUF7;Q5SUG2	1917;1918;1924;1935;1940;1942;1947;1958;1965;2051;1924	Q5SUF5	1917		Cacna1g	PDLLTVRKSGVSRTHSLPNDSYMCRNGSTAE	2	___1	0.999876	0.000126525	137.09	116.71	137.09	-1.4936	23825000					1.78823	0.0710491	1.30819	0.468823	0.376456	2.11832	2.23663	0.0502959	-0.513463	-3.07085	0.302082	0.698123	-0.137007	-0.690334	-1.56611	-1.00412	NaN	NaN	-1.12723	-1.12773	-0.385353	-0.294519	NaN	NaN	-1.13201	-1.14258	-0.521473	-0.490173	-0.474291	-1.16183	-0.901047	NaN	-0.968948	-0.820322	-0.681047	-0.25642	0.0245686	-0.305008	-1.23119	-0.602158	-0.93363	-0.669388	NaN	-2.25653	-1.07323	-0.83316	-1.16	-1.10122	-1.04822	-0.86393	-1.54089	NaN
S	E9PWV3;Q505N6;F6RQA2;F6Q8A4;P18653;G3UZI3	205;221;222;227;221;111	E9PWV3	205	Ribosomal protein S6 kinase;Ribosomal protein S6 kinase alpha-1	Rps6ka1	FGLSKEAIDHEKKAYSFCGTVEYMAPEVVNR	2	___1	0.999515	9.4e-06	136.43	95.911	135.55	0.21102	17845000					0.42385	0.55822	0.731394	0.687852	-0.467382	-1.39765	0.575133	0.49407	0.399333	1.15542	0.0764184	0.933057	-0.0680486	-0.206961	0.0876808	-0.708847	0.366011	NaN	0.446114	-0.109285	NaN	-0.350986	NaN	NaN	0.50952	-1.33431	-0.171484	NaN	-1.50028	-1.21239	-0.290962	NaN	NaN	NaN	0.382812	-0.494516	NaN	-0.94219	0.860105	NaN	0.867584	NaN	-0.981285	NaN	-0.684866	-0.831192	-0.425072	-0.33363	0.544693	-1.01601	-0.0484428	NaN
S	E9PWV3;Q505N6;F6RQA2;F6Q8A4;P18653;G3UZI3	364;380;381;386;369;270	E9PWV3	364	Ribosomal protein S6 kinase;Ribosomal protein S6 kinase alpha-1	Rps6ka1	GIPPSAGAHQLFRGFSFVATGLMEDDGKPRT	3	___1	0.999956	0.00412858	73.722	48.668	71.263	0.075407	12423000					1.25233	0.163607	0.0301728	0.993117	0.0318121	0.0861657	1.29899	0.188943	0.881935	2.1074	1.06644	0.211018	0.913747	1.84814	NaN	NaN	-0.477341	-0.590015	NaN	-1.2033	-1.25366	NaN	NaN	NaN	NaN	-1.88322	-0.140225	-0.905886	-1.86356	-1.87652	NaN	NaN	NaN	NaN	-1.09419	-1.2307	-0.0265331	-1.25995	1.39212	-0.0662727	1.42724	0.308487	NaN	NaN	-0.502762	-1.38389	-1.39272	NaN	0.647863	-1.30433	-0.435349	-0.535753
S	E9PWV3;Q505N6;F6RQA2;F6Q8A4;P18653;G3UZI3	347;363;364;369;352;253	E9PWV3	347	Ribosomal protein S6 kinase;Ribosomal protein S6 kinase alpha-1	Rps6ka1	TFYFDTEFTSRTPRDSPGIPPSAGAHQLFRG	3	___1	0.984223	0.00248619	71.685	40.728	46.162	0.39407	11503000					0.288011	0.675855	0.484317	0.795389	-0.376563	-1.00742	0.373049	0.653527	0.259729	0.817824	0.163424	0.83983	-0.116834	-0.410343	NaN	-0.882687	-0.926887	-0.799496	-0.100225	-0.423822	0.337236	0.173729	NaN	NaN	-2.04093	-1.00665	-0.484606	NaN	-0.33111	-0.595161	-1.99912	-1.75458	-2.12689	-2.07025	-0.751717	-0.0610428	0.109142	NaN	NaN	-0.490751	0.11574	0.116013	-1.66067	-1.26404	-1.04346	-0.805601	-0.793734	-1.19748	NaN	NaN	-0.541496	-0.649368
S	F8WHY8;E9PX23;Q8K4B0	559;576;576	F8WHY8	559	Metastasis-associated protein MTA1	Mta1	SSLTPAKSAPVINNGSPTILGKRSYEQHNGV	2	___1	0.793576	0.00265857	89.805	65.38	71.354	0.1346	3288400					0.551231	0.462556	0.144725	0.949417	-0.117575	-0.376133	0.887824	0.324488	0.341738	1.61886	0.545712	0.497337	0.224163	1.12476	NaN	NaN	NaN	NaN	NaN	-1.78754	-1.82772	-1.23067	NaN	NaN	NaN	-2.2236	NaN	-1.33106	-1.86533	-2.14171	NaN	NaN	NaN	-2.69044	NaN	-1.98301	NaN	-1.29818	-1.91579	-1.04045	NaN	-1.57846	NaN	-1.20635	NaN	NaN	-1.91987	-1.41976	-1.73293	-1.46619	NaN	-1.60915
S	Q925I8;E9PX28;E9PXQ7;Q6P0A6	841;841;841;841	Q925I8	841		Pcdh10	TPESAKTDLMFLKPCSPSRSTDAEHNPCGAI	3	___1	0.892995	0.000361143	112.64	79.103	112.64	-0.62798	6109300	+			+	2.57731	0.0221511	1.22783	0.492164	0.449247	2.0313	0.506665	0.545033	0.206447	1.03996	4.07981	0.00248529	0.655694	4.86132	-2.24502	-2.48321	-1.98212	-1.33032	-1.94944	-1.85935	-1.98152	-1.90474	NaN	NaN	-2.38958	-2.22648	-1.63695	-1.57777	-1.33726	NaN	NaN	NaN	-2.87383	NaN	-0.950172	-1.04686	-1.41876	-1.84584	-1.04701	-1.57783	-1.32897	-1.24004	-1.45592	-1.44963	-1.27871	-1.31326	NaN	-2.16097	-1.19186	-1.37292	-1.65934	-0.856846
S	Q925I8;E9PX28;E9PXQ7;Q6P0A6	843;843;843;843	Q925I8	843		Pcdh10	ESAKTDLMFLKPCSPSRSTDAEHNPCGAIVT	3	___1	0.673458	0.000604944	105.03	59.702	105.03	-0.66811	2913800					0.999304	0.238922	0	0.954017	NaN	0	0.999304	0.28061	0.188546	1.8321	0	0.962342	NaN	0	NaN	NaN	NaN	NaN	NaN	NaN	NaN	NaN	NaN	NaN	NaN	NaN	-1.63695	-1.57777	NaN	-1.29235	NaN	NaN	NaN	NaN	NaN	NaN	-1.41876	-1.84584	NaN	-1.57783	-1.32897	-1.24004	-1.45592	NaN	-1.27871	-1.31326	NaN	NaN	NaN	NaN	NaN	NaN
S	E9PX29;Q91ZE6;E9PZC2	1748;1743;428	E9PX29	1748		Sptbn4	DELEHWIAEKEVVAGSPELGQDFEHVSVLQE	3	___1	0.99988	0.00656206	61.957	31.708	61.957	1.5493	6200000					1.57846	0.0993495	0.280606	0.876505	-0.203637	-0.656205	1.32121	0.183745	-0.615334	-2.14412	1.64117	0.0796466	-0.818971	-2.51766	NaN	NaN	-0.884653	-0.630434	-1.00436	-0.313467	-0.590714	-1.05863	NaN	NaN	NaN	-2.42617	-0.763617	-1.13602	-1.76987	-1.85438	NaN	NaN	NaN	NaN	NaN	-1.05339	-1.0273	-0.729303	-1.88015	-2.23902	-1.92683	-0.585253	-1.85689	-1.8825	NaN	-1.82451	-2.41773	NaN	-2.86727	NaN	-1.67038	-0.714235
S	E9PX29;Q91ZE6;E9PZC2	2301;2296;981	E9PX29	2301		Sptbn4	ERRRERRERRIERQESSEQETPTRGELVKGK	3	___1	0.986004	0.000445725	89.47	54.556	43.37	-0.066315	71763000					0.548856	0.46401	1.21607	0.493427	0.357116	2.00016	0.748104	0.390984	-0.346151	-1.39161	0.0123715	1	0.0109644	0.0356727	0.605905	0.177517	0.115519	NaN	0.329197	0.436407	-0.637102	NaN	-0.742579	NaN	0.887682	0.307619	0.345388	0.945126	0.430996	NaN	0.742691	0.331102	0.191275	0.847141	0.502239	0.41321	0.478308	0.50989	0.0729828	0.695978	0.447031	0.612837	0.305481	0.338028	0.8493	-2.19369	0.426071	NaN	-0.169697	NaN	0.268724	0.45208
S	E9PX29;Q91ZE6;E9PZC2	2302;2297;982	E9PX29	2302		Sptbn4	RRRERRERRIERQESSEQETPTRGELVKGKA	3	___1	0.805527	0.019145	58.671	29.572	57.293	0.21888	3795200					0	1	-4.34e-08	1	NaN	0	0	0.9546	NaN	0	0	0.962258	NaN	0	NaN	NaN	NaN	NaN	NaN	NaN	NaN	NaN	NaN	NaN	NaN	NaN	NaN	NaN	NaN	NaN	NaN	NaN	NaN	NaN	NaN	NaN	NaN	NaN	NaN	NaN	NaN	NaN	NaN	NaN	NaN	NaN	NaN	NaN	NaN	2.47867	NaN	NaN
S	E9PX29;Q91ZE6;E9PZC2	1450;1445;130	E9PX29	1450		Sptbn4	GGDLATVNSQLKKLQSMESQVEEWCREVGEL	3	___1	0.948956	0.00064156	101.43	58.618	88.282	-0.24574	5252600					0.276041	0.688376	0.404722	0.832521	0.263081	0.873675	0.111425	0.895086	-0.0595929	-0.290941	0.569156	0.480404	0.203488	1.13375	-2.22657	NaN	-1.62932	NaN	-1.68694	-1.94994	-1.80848	-1.6077	-3.46785	NaN	-2.57051	-2.40443	-1.81897	-1.16387	-1.09345	-1.46424	-2.45932	-2.77593	-2.87866	-2.85678	-1.63678	-1.44853	-1.16168	NaN	-1.60463	-1.91867	-2.25617	-1.93237	-1.54275	-1.62576	-2.20091	-1.84399	-2.06816	-2.07287	-2.22912	-2.2588	-1.80603	-1.89362
S	E9PX29;Q91ZE6;E9PZC2	1453;1448;133	E9PX29	1453		Sptbn4	LATVNSQLKKLQSMESQVEEWCREVGELQAQ	3	___1	0.842371	0.00174409	92.151	46.944	64.313	-0.17037	1153000					0.450014	0.538275	0.450014	0.811062	0.189351	1.09168	0	0.954519	NaN	0	0	0.962175	NaN	0	NaN	-1.58885	NaN	-1.34387	NaN	NaN	NaN	NaN	NaN	NaN	NaN	NaN	NaN	-1.16387	NaN	NaN	NaN	NaN	NaN	NaN	NaN	NaN	-1.16168	-1.50548	NaN	NaN	NaN	NaN	NaN	NaN	NaN	NaN	NaN	NaN	NaN	NaN	NaN	NaN
S	E9PX29;Q91ZE6;E9PZC2	2250;2245;930	E9PX29	2250		Sptbn4	RAEELPRRRRSERQESVDQPEETARRRRPER	3	___1	0.999994	4.86e-05	140.89	101.36	138.28	-0.11498	234380000					0.727526	0.357552	0.253688	0.890065	-0.114591	-0.5955	1.23358	0.204907	0.326307	1.98743	0.583764	0.470004	0.211716	1.15178	3.52145	3.00917	2.62617	2.76888	1.8193	2.15435	2.53206	1.96985	2.89263	2.6632	3.17926	3.23875	2.21247	2.62019	3.07564	3.33091	2.32669	2.17857	2.32911	3.2703	2.49567	2.62285	2.25048	2.28713	3.30517	2.49676	2.70183	2.46697	2.49918	2.62078	2.80206	2.64491	3.23892	3.25288	3.80073	3.33504	2.52581	3.04391
S	E9PX29;Q91ZE6;E9PZC2	2161;2156;841	E9PX29	2161		Sptbn4	PGGYDRGLEPLARRASDTLSAEVRTRVGYVR	2	___1	0.999912	0.00832263	91.093	13.776	90.731	2.6936	7988200					0	1	0	0.953933	-0.0314655	0	0	0.954437	2.35653	0	0	0.962091	2.32506	0	-1.03676	NaN	NaN	NaN	NaN	NaN	NaN	NaN	NaN	NaN	NaN	NaN	NaN	NaN	NaN	NaN	-1.06822	NaN	NaN	NaN	NaN	NaN	NaN	NaN	NaN	1.07479	1.78005	NaN	NaN	NaN	1.01209	NaN	NaN	NaN	NaN	1.28629	NaN	NaN
S	E9PX29;Q91ZE6;E9PZC2	2245;2240;925	E9PX29	2245		Sptbn4	QELADRAEELPRRRRSERQESVDQPEETARR	3	___1	0.97987	0.00109507	95.954	57.233	47.088	0.14174	44226000					0.961631	0.253425	1.1212	0.52953	0.319537	1.87918	0.127435	0.879119	0.064085	0.329339	1.18414	0.174072	0.383622	1.96927	1.39775	1.17021	1.04068	0.845709	NaN	0.790661	0.941305	0.852526	0.326443	0.563099	1.61221	NaN	1.25	1.28248	1.98069	1.88145	0.970612	0.54071	1.20886	1.44267	1.05982	1.2602	NaN	1.13206	1.01025	1.21886	NaN	NaN	1.40975	NaN	NaN	1.6976	1.87897	1.62668	0.294958	1.57434	NaN	1.32771
S	E9PX29;Q91ZE6;E9PZC2	2397;2391;1077	E9PX29	2397		Sptbn4	RPREGGEGGGSRRSRSAPAQGGSAPAPPPPP	3	___1	0.999991	1.85e-06	95.459	70.908	95.459	0.1906	10919000					1.62857	0.0922368	1.72324	0.362533	0.326482	2.53384	1.40437	0.164961	-0.253116	-2.18406	0.304377	0.69608	0.0733663	0.691518	-0.614189	-0.72678	-1.11829	-1.05628	-0.882834	-0.951246	-1.4168	-1.50935	-0.728542	-0.582069	-1.03015	-0.842272	-0.886992	-0.634287	-0.875713	-0.260496	-0.506443	-0.558355	-0.141062	-0.023407	-0.789654	-0.954315	-1.0535	-0.856794	-0.9883	-0.763494	-0.518616	-0.900307	NaN	-0.879675	-1.02724	-0.718687	-0.818996	-0.565613	-1.32901	-0.736601	-1.25553	-0.957867
S	E9Q1T3;E9PX30;Q8BPM2-2;Q8BPM2	268;335;316;335	E9Q1T3	268	Mitogen-activated protein kinase kinase kinase kinase;Mitogen-activated protein kinase kinase kinase kinase 5	Map4k5	TIRSTNRNSRAERTASEINFDKLQFEPPLRK	3	___1	0.814845	0.00758667	66.76	47.45	66.76	-0.036777	11859000					0.672562	0.385779	0.868933	0.632732	0.634542	1.57883	0.441279	0.59681	-0.236796	-0.932876	0.583704	0.470015	0.397746	1.15568	NaN	-2.0602	-0.335604	-0.828007	-0.655787	0.314466	-0.830742	-1.09543	NaN	NaN	-2.99137	-2.24559	-0.801884	-0.97612	-1.01934	-0.971922	NaN	NaN	NaN	NaN	-0.080183	-0.619165	0.243715	-0.235003	-0.284279	-1.23123	-0.239437	-0.047617	-0.0930462	-0.430984	-1.56708	-1.01202	-0.917131	-1.3167	-1.79253	-1.53262	-0.0901032	-0.565186
S	E9PXX4;E9PX38;E9PYP0;E9Q7S6;E9Q8J6;E9Q4S1;F7CT85	599;649;657;699;707;734;73	E9PXX4	599	High affinity cAMP-specific and IBMX-insensitive 3',5'-cyclic phosphodiesterase 8B	Pde8b	FVNSINKPLAAESEGSDCECNPTGKNFPENQ	3	___1	0.84736	0.000465715	71.002	42.189	71.002	-0.51676	1513300					1.20905	0.175092	0	0.95385	NaN	0	1.20905	0.211268	-0.35485	-2.17025	0	0.962008	NaN	0	NaN	NaN	NaN	NaN	NaN	NaN	NaN	NaN	NaN	NaN	NaN	NaN	-1.79688	-1.81326	NaN	-1.90257	NaN	NaN	NaN	NaN	NaN	NaN	-2.41598	-2.0273	-2.7785	NaN	NaN	NaN	-2.24514	NaN	-2.16791	-2.13713	NaN	NaN	NaN	NaN	-2.40156	NaN
S	E9PXX4;E9PX38;E9PYP0;E9Q7S6;E9Q8J6;E9PUL4;E9Q4S1;E0CXQ1	242;292;300;397;350;350;377;196	E9PXX4	242	High affinity cAMP-specific and IBMX-insensitive 3',5'-cyclic phosphodiesterase 8B	Pde8b	NTCIKKGKIHRIHRDSGDNSQTEPHSFRHKS	4	___1	0.999784	0.00767262	67.326	41.178	67.326	-0.83229	13824000					1.49892	0.112098	0.410149	0.828418	0.194747	0.879825	1.71412	0.107689	-0.579502	-2.51566	1.18277	0.174451	-0.384755	-1.92891	0.0981598	0.178091	-0.717014	-0.0311699	-0.541408	-0.317085	-1.00944	-0.874372	-0.0879383	0.000892639	-0.216373	-1.13898	-1.14676	-0.13908	-0.939711	0.395508	0.188616	0.296545	0.211357	0.435246	-0.901508	-0.684429	0.157847	NaN	-0.509396	-0.409275	-1.79807	-1.56996	-1.17897	-1.02062	-0.945797	-0.213655	-0.604973	-0.0833569	-0.589312	0.0677662	-1.20925	-0.754436
S	E9PXX4;E9PX38;E9PYP0;E9Q7S6;E9Q8J6;E9PUL4;E9Q4S1;E0CXQ1	291;341;349;446;399;399;426;245	E9PXX4	291	High affinity cAMP-specific and IBMX-insensitive 3',5'-cyclic phosphodiesterase 8B	Pde8b	PSLQNRRYPSMARIHSMTIEAPITKVINIIN	3	___1	0.5	0.00285217	87.667	62.473	87.667	-0.44541	2082000	+		+	+	5.66731	0.00105	1.51129	0.411527	-0.380033	-2.47564	5.57401	0.00113043	1.02294	6.72048	2.47257	0.020171	0.64291	3.47857	NaN	NaN	-3.4613	-3.00886	-2.87406	-3.38828	NaN	NaN	NaN	NaN	NaN	-2.91682	-3.39103	-3.49795	-3.6402	-3.71526	NaN	NaN	NaN	NaN	-3.34815	-3.32173	-4.00074	-3.16412	-2.13957	-2.78912	-1.92987	-2.06208	NaN	-2.99213	-2.98603	-2.39957	-2.9519	NaN	-2.28016	-2.49804	-2.50711	-2.30787
S	E9PXX4;E9PX38;E9PYP0;E9Q7S6;E9Q8J6;E9PUL4;E9Q4S1;E0CXQ1	362;412;420;462;470;470;497;316	E9PXX4	362	High affinity cAMP-specific and IBMX-insensitive 3',5'-cyclic phosphodiesterase 8B	Pde8b	SDLVGGLMTDGLRRLSGNEYVFTKNVHHSHS	2	___1	0.999986	0.000716575	131.35	66.802	87.363	-0.022183	7010100					1.24829	0.164387	0.533487	0.772195	-0.233745	-1.09649	1.68881	0.110933	0.452044	2.55558	0.580527	0.471978	0.218299	1.16699	NaN	-1.5701	-0.556572	-1.08481	-0.787003	NaN	NaN	-0.764938	NaN	NaN	-1.30578	NaN	-0.957571	NaN	-1.25328	-0.826742	-1.67167	-1.79565	NaN	-1.72527	NaN	-0.757742	-1.39005	-0.829533	-0.199001	-0.744911	NaN	-0.525961	-0.626503	-0.643356	-1.50542	-0.877935	NaN	NaN	-0.993532	-0.739039	-1.07668	NaN
S	S4R2P9-2;E9PX50;S4R2P9	381;381;381	S4R2P9-2	381		Slc8a3	GNILKKHAAEQAKKTSSMSEVHTDEPEDFAS	3	___1	0.687313	0.000583888	82.865	56.909	61.256	-0.36129	1561500					0	1	-4.34e-08	1	NaN	0	0	0.954355	NaN	0	0	0.961924	NaN	0	NaN	NaN	NaN	NaN	NaN	NaN	NaN	NaN	NaN	NaN	NaN	NaN	NaN	NaN	NaN	NaN	NaN	NaN	NaN	NaN	NaN	NaN	NaN	NaN	NaN	NaN	NaN	NaN	NaN	NaN	NaN	NaN	NaN	NaN	NaN	NaN	1.09071	NaN
S	E9Q1Q0;E9Q585;E9PX68	258;258;258	E9Q1Q0	258		Slc4a1ap	KQQQILLEKKMLGEDSDEEEEANTTEGKSSR	3	___1	0.999971	0.0037875	67.418	36.237	67.418	-2.4289	2661800					0.62925	0.411488	0.152488	0.943789	-0.0997453	-0.391136	0.38203	0.64561	-0.300958	-0.866502	1.65862	0.077135	-0.400703	-2.66608	-1.2952	-1.62474	-1.1902	-1.27421	-1.59073	NaN	-1.04526	-1.15421	NaN	NaN	-1.14843	NaN	NaN	-2.00992	NaN	NaN	-0.700638	-0.895273	NaN	NaN	-1.95464	NaN	NaN	NaN	-1.21243	NaN	NaN	NaN	NaN	NaN	-2.06251	NaN	NaN	-1.56418	-1.66172	NaN	-1.95454	NaN
S	E9PX94	390	E9PX94	390		Cc2d1a	GVLETAMRLANHDEGSDDEEEETPKKNTPAA	3	___1	1	2.44e-07	151.85	113.12	151.85	-0.43631	302430000					0.994128	0.240673	1.35645	0.458101	-0.318802	-2.13651	0.188767	0.820706	0.0633443	0.463319	0.867129	0.299555	-0.255457	-1.54585	0.313669	0.37644	-0.0314331	-0.117264	-0.61767	-0.192995	0.607668	-0.291681	-0.443832	-0.524851	0.64139	0.275858	-0.273207	-0.256563	-0.763138	-0.238743	0.0825024	-0.251469	-0.414228	0.0537567	-0.502201	-0.805485	-0.086029	-0.375517	-0.628586	-0.517237	-0.32325	NaN	0.0955658	-0.222753	-0.0316467	-0.302799	0.149536	-0.745159	0.567827	-0.586901	-0.0626965	-0.717939
S	E9PX94	406	E9PX94	406		Cc2d1a	DDEEEETPKKNTPAASTTQLKSSPSKAPPSG	3	___1	0.539095	0.00720929	54.235	33.795	54.235	1.1667	862280					0	1	0	0.953766	NaN	0	0	0.954273	NaN	0	-4.34e-08	1	NaN	0	NaN	NaN	NaN	NaN	NaN	NaN	NaN	NaN	NaN	NaN	NaN	NaN	NaN	0.448025	NaN	NaN	NaN	NaN	NaN	NaN	NaN	NaN	NaN	NaN	NaN	NaN	NaN	NaN	NaN	NaN	NaN	NaN	NaN	NaN	NaN	NaN	NaN	NaN
S	E9PX94;Q8K1A6	267;312	Q8K1A6	312	Coiled-coil and C2 domain-containing protein 1A	Cc2d1a	ELVDLSRLPPPPDQLSPEPPLPAAQPLTSAS	4	___1	0.999858	0.00214636	54.049	40.782	54.049	0.39459	65326000					0.11414	0.865942	0.217811	0.905792	-0.209645	-0.529173	0.00869478	0.999437	0.00757682	0.0252131	0.279353	0.719812	-0.202068	-0.646053	2.03114	1.47395	3.33266	2.51994	2.76816	1.61879	2.31977	2.39734	NaN	NaN	0.421627	NaN	2.27313	NaN	1.52645	1.00119	NaN	NaN	NaN	NaN	NaN	1.87986	2.0307	2.61973	2.87402	2.16784	2.31943	1.30882	2.21311	1.749	1.20595	NaN	1.20821	1.12563	2.50604	1.14857	2.40837	2.41412
S	E9PX94	413	E9PX94	413		Cc2d1a	PKKNTPAASTTQLKSSPSKAPPSGPAPAGKA	3	___1	0.73961	0.0012364	90.725	63.229	52.731	-0.44051	1001700					0	1	0	0.953682	-0.407171	0	0	0.954192	NaN	0	0	0.961841	NaN	0	NaN	NaN	NaN	NaN	-0.169205	NaN	NaN	NaN	NaN	NaN	NaN	NaN	NaN	NaN	NaN	NaN	NaN	NaN	NaN	NaN	NaN	-0.576376	NaN	NaN	NaN	NaN	NaN	NaN	NaN	NaN	NaN	NaN	NaN	NaN	NaN	NaN	NaN	NaN
S	E9PX94	415	E9PX94	415		Cc2d1a	KNTPAASTTQLKSSPSKAPPSGPAPAGKAAP	3	___1	0.726061	0.0012364	90.725	63.229	61.657	0.0026325	1940300					0	1	0	0.953599	-0.475962	0	0	0.95411	-0.18294	0	0	0.961757	-0.658901	0	NaN	NaN	NaN	NaN	NaN	NaN	NaN	NaN	NaN	0.455555	NaN	NaN	NaN	NaN	NaN	NaN	NaN	NaN	-0.0204067	NaN	NaN	NaN	NaN	NaN	NaN	NaN	NaN	NaN	NaN	NaN	NaN	NaN	NaN	NaN	NaN	-0.203346	NaN	NaN
S	E9PXB7;Q8CFI0;G3X9H8;Q8CFI0-2;Q8CFI0-3	322;350;201;201;350	Q8CFI0-3	350	E3 ubiquitin-protein ligase NEDD4-like	Nedd4l	ELSEEVSRRLQITPDSNGEQFSSLIQREPSS	3	___1	0.980889	0.000226896	104.16	63.535	87.388	0.38322	2659400					0.766647	0.338008	0.492304	0.790531	-0.223978	-1.04215	0.555758	0.509701	-0.310049	-1.16357	1.22292	0.163901	-0.534027	-2.31506	NaN	NaN	NaN	-1.95487	-1.96618	NaN	-1.82347	-2.42838	NaN	NaN	-2.49891	NaN	-2.22921	-1.85823	NaN	-2.06237	NaN	NaN	-2.13292	NaN	-2.45491	NaN	-2.90349	-2.86726	NaN	NaN	NaN	NaN	-2.82288	NaN	-2.89637	NaN	NaN	NaN	NaN	NaN	-2.28592	NaN
S	E9PXB7;Q8CFI0;G3X9H8;Q8CFI0-2;Q8CFI0-3	449;477;328;328;457	Q8CFI0-3	457	E3 ubiquitin-protein ligase NEDD4-like	Nedd4l	NNHLVEPQIRRPRSLSSPTVTLSAPLEGAKD	2	___1	0.974998	2.36e-31	197.17	145.92	192.78	-0.089189	145160000	+			+	2.04556	0.048304	0.744452	0.682916	0.509285	1.39791	1.80102	0.0934749	0.381083	2.66405	2.16938	0.032903	0.890368	3.00331	2.03763	NaN	2.05068	2.26147	2.34463	2.41699	2.00288	1.59285	0.0367355	-0.474514	2.20041	2.25431	NaN	2.48591	2.20322	2.69768	1.80245	NaN	2.23799	1.65469	2.35817	NaN	2.25167	NaN	2.61437	2.3917	3.12791	3.02576	NaN	2.26333	2.83857	2.81685	2.30496	2.27803	2.51041	2.50085	NaN	2.43793
S	E9PXB7;Q8CFI0;G3X9H8;Q8CFI0-2;Q8CFI0-3	465;493;344;344;473	Q8CFI0-3	473	E3 ubiquitin-protein ligase NEDD4-like	Nedd4l	SPTVTLSAPLEGAKDSPIRRAVKDTLSNPQS	3	___1	0.999829	0.000116073	93.529	63.339	93.529	0.028301	62818000				+	1.77902	0.0719595	0.523267	0.776049	0.504223	1.0937	1.06651	0.25457	0.638344	1.8718	2.64804	0.0149328	1.14257	3.86483	-0.761442	-0.582764	0.0901489	NaN	-0.229494	NaN	-1.97419	NaN	NaN	NaN	-1.05007	NaN	0.0904465	NaN	-0.104027	NaN	-1.541	NaN	-1.04143	NaN	0.397327	0.716198	NaN	NaN	NaN	0.824814	0.143045	0.723253	-0.153595	NaN	0.0117817	NaN	0.451265	NaN	NaN	NaN	0.302319	0.827229
S	E9PXB7;Q8CFI0;G3X9H8;Q8CFI0-2;Q8CFI0-3	231;259;110;110;259	Q8CFI0-3	259	E3 ubiquitin-protein ligase NEDD4-like	Nedd4l	NRSTQWHRPSLMDVSSESDNNIRQINQEAAH	3	___1	0.814582	0.0012187	75.326	47.937	69.639	-0.32188	409310					0	1	0	0.953515	NaN	0	0	0.954028	NaN	0	-4.34e-08	1	NaN	0	NaN	NaN	NaN	NaN	NaN	NaN	NaN	NaN	NaN	NaN	NaN	NaN	-2.06793	NaN	NaN	NaN	NaN	NaN	NaN	NaN	NaN	NaN	NaN	-1.51048	NaN	NaN	NaN	NaN	NaN	NaN	NaN	NaN	NaN	NaN	NaN	NaN	NaN	NaN
S	E9PXB7;Q8CFI0;G3X9H8;Q8CFI0-2;Q8CFI0-3	233;261;112;112;261	Q8CFI0-3	261	E3 ubiquitin-protein ligase NEDD4-like	Nedd4l	STQWHRPSLMDVSSESDNNIRQINQEAAHRR	3	___1	0.727604	0.00105091	76.909	46.42	76.909	-0.30356	3232500					1.3237	0.146704	1.10188	0.535391	0.363013	2.01153	0.179332	0.828573	0.0633056	0.447003	1.79249	0.060976	0.426319	2.79728	NaN	NaN	-2.08295	NaN	-2.17226	-2.23258	NaN	NaN	NaN	NaN	-2.64288	NaN	NaN	-1.5499	NaN	NaN	-2.42276	NaN	-2.01324	NaN	-1.9218	-1.71531	-1.89492	NaN	NaN	NaN	-1.86312	-1.60082	NaN	-1.97137	-1.55707	-1.54543	-2.07601	NaN	-2.08458	-1.57688	-2.18386	-2.10436
S	E9PXB7;Q8CFI0;G3X9H8;Q8CFI0-2;Q8CFI0-3	304;332;183;183;332	Q8CFI0-3	332	E3 ubiquitin-protein ligase NEDD4-like	Nedd4l	SLALPPPPASPVSRTSPQELSEEVSRRLQIT	3	___1	0.916095	0.00155748	105.95	81.486	41.052	-0.19368	28918000					1.8414	0.0651912	1.54874	0.401498	0.497816	2.34816	0.0942413	0.913323	-0.0342535	-0.249717	1.79392	0.0609211	0.463562	2.58975	-0.831604	-0.572487	-0.957039	-0.917519	-0.658186	-1.34271	-1.89816	-2.11151	-1.79904	-1.44581	-0.368193	-0.371881	-1.15548	-0.55308	-0.685432	-0.596251	-0.442429	-0.546669	-0.240198	0.285725	-0.464506	-0.59301	-1.31051	-0.998499	-0.465025	-0.570599	-0.572914	-0.788351	-1.19628	-0.995037	-0.138437	-0.244821	-0.619024	-0.690222	-0.804619	-0.704619	-0.735496	-0.471168
S	E9PXD2;E9QKB1;A0A0R4J171;Q9R0Z9;Q9R0Z9-2	540;89;123;89;123	E9PXD2	540	Rho GTPase-activating protein 7	Dlc1	VMKLEISPHRKRSEDSDEDEPCAISGKWTFQ	3	___1	0.974744	0.00380458	77.051	41.281	77.051	-0.44716	6036700					0.484054	0.511271	0.468496	0.800689	0.124779	0.978713	0.875831	0.330408	-0.189784	-1.57315	0.196246	0.804751	-0.0650045	-0.481308	-1.10434	-0.799295	-1.47061	-1.57346	-1.40665	NaN	-1.78916	-1.16075	-1.53025	-1.4197	-0.891621	NaN	-1.18477	-1.13141	-0.641548	-0.890478	-1.0595	-1.45199	-1.38378	-1.12056	NaN	-1.56488	-1.22611	-1.43281	-1.90887	-1.34011	NaN	NaN	NaN	NaN	-1.12724	-1.69361	-1.2951	-1.36766	-1.14369	-1.41665	NaN	-1.12335
S	E9PXE2;F6VR53;G3UX72;E9PY13;E9QPM7;Q64096;D3YUF3;D3YUF4;G3UXP9;E9Q863;E9PY12;E9PXE1;G3UYM8	579;242;516;557;609;609;420;577;575;583;557;579;488	E9PXE2	579	Guanine nucleotide exchange factor DBS	Mcf2l	SEGNALRRGPYRRAKSEMSEPRQGRTSSTGE	2	___1	1	0.000124941	144.7	89.614	144.7	-0.75743	6050600					0.0473879	0.94557	0.0473879	0.985178	0.145784	0.136665	0	0.953946	0.711504	0	0	0.961674	0.857288	0	NaN	NaN	1.07603	NaN	0.569838	0.309519	-2.27427	NaN	NaN	NaN	1.17887	NaN	NaN	NaN	NaN	NaN	0.057663	NaN	0.577896	NaN	NaN	NaN	NaN	NaN	NaN	NaN	1.02928	NaN	NaN	NaN	NaN	NaN	NaN	NaN	NaN	NaN	NaN	NaN
S	E9PXE2;F6VR53;G3UX72;E9PY13;E9QPM7;Q64096;D3YUF3;D3YUF4;G3UXP9;E9Q863;E9PY12;E9PXE1;F7BZ65;F6ZFQ8;F6WPM5	934;597;871;912;964;964;775;932;930;938;912;934;99;39;104	E9PXE2	934	Guanine nucleotide exchange factor DBS	Mcf2l	LQACREASQHRALEQSHSLPLPTPSSTSPTK	3	___1	0.499988	0.0031752	67.644	24.936	66.779	1.0717	6033000					0.877652	0.286427	0.962958	0.586974	-0.304579	-1.71224	0.00141601	1	-0.000591295	-0.00413379	1.43399	0.11455	-0.30517	-2.29165	-0.88632	-1.03311	NaN	-1.3683	-1.28128	NaN	-0.958662	-0.675634	NaN	NaN	NaN	NaN	-0.882084	-1.11243	-1.33665	-0.801165	-1.68088	-1.73637	-1.81373	-1.75922	NaN	-1.2306	NaN	-1.03151	-0.965313	NaN	-1.38197	-1.56376	NaN	-1.33218	-1.6041	-0.973694	-1.29553	-1.39898	-1.84399	-1.19483	NaN	-1.17526
S	E9PXE2;F6VR53;G3UX72;E9PY13;E9QPM7;Q64096;D3YUF3;D3YUF4;G3UXP9;E9Q863;E9PY12;E9PXE1;F7BZ65;F6ZFQ8;F6WPM5	936;599;873;914;966;966;777;934;932;940;914;936;101;41;106	E9PXE2	936	Guanine nucleotide exchange factor DBS	Mcf2l	ACREASQHRALEQSHSLPLPTPSSTSPTKGN	3	___1	0.499988	0.0031752	67.644	24.936	66.779	1.0717	6033000					0.877652	0.286366	0.962958	0.586668	-0.304579	-1.71224	0.00141601	1	-0.000591295	-0.00413379	1.43399	0.114508	-0.30517	-2.29165	-0.88632	-1.03311	NaN	-1.3683	-1.28128	NaN	-0.958662	-0.675634	NaN	NaN	NaN	NaN	-0.882084	-1.11243	-1.33665	-0.801165	-1.68088	-1.73637	-1.81373	-1.75922	NaN	-1.2306	NaN	-1.03151	-0.965313	NaN	-1.38197	-1.56376	NaN	-1.33218	-1.6041	-0.973694	-1.29553	-1.39898	-1.84399	-1.19483	NaN	-1.17526
S	E9PXE2;F6VR53;G3UX72;E9PY13;E9QPM7;Q64096;D3YUF3;D3YUF4;G3UXP9;E9Q863;E9PY12;E9PXE1;F7BZ65;F6ZFQ8;F6WPM5	944;607;881;922;974;974;785;942;940;948;922;944;109;49;114	E9PXE2	944	Guanine nucleotide exchange factor DBS	Mcf2l	RALEQSHSLPLPTPSSTSPTKGNTRNVKKLE	3	___1	0.549702	6.03e-05	91.337	60.368	90.397	-0.033153	301910					0	1	0	0.953431	NaN	0	0	0.953865	NaN	0	-4.34e-08	1	NaN	0	NaN	NaN	NaN	NaN	NaN	NaN	NaN	NaN	NaN	NaN	NaN	NaN	NaN	NaN	NaN	NaN	NaN	NaN	-0.114246	NaN	NaN	NaN	NaN	NaN	NaN	NaN	NaN	NaN	NaN	NaN	NaN	NaN	NaN	NaN	NaN	NaN	NaN	NaN
S	E9PXE2;F6VR53;G3UX72;E9PY13;E9QPM7;Q64096;D3YUF3;D3YUF4;G3UXP9;E9Q863;E9PY12;E9PXE1;F7BZ65;F6ZFQ8;F6WPM5	946;609;883;924;976;976;787;944;942;950;924;946;111;51;116	E9PXE2	946	Guanine nucleotide exchange factor DBS	Mcf2l	LEQSHSLPLPTPSSTSPTKGNTRNVKKLEDR	3	___1	0.962196	3.11e-10	137.12	112.39	111.45	-0.12439	19222000					0.413592	0.565752	0.399551	0.831289	0.332029	0.872967	0.204545	0.806257	0.0778303	0.499915	0.595971	0.461732	0.40986	1.1908	NaN	NaN	0.733105	0.505817	0.76474	NaN	1.2354	NaN	-0.885031	-1.51646	NaN	0.537012	0.643475	0.847156	0.750481	NaN	0.216099	-0.0426922	NaN	0.115358	0.687956	NaN	1.00935	NaN	0.932722	0.618107	NaN	NaN	NaN	0.797806	0.220768	0.833603	NaN	0.738214	NaN	0.667265	0.313351	0.334219
S	E9PXE2;G3UX72;F7BZ65;F6ZFQ8	996;933;161;101	E9PXE2	996		Mcf2l	EKGKDDAVPSSTSESSALSRKRFTLQGLANL	3	___1	0.530783	0.0206587	57.173	27.591	57.173	-0.5608	8160200					0.811161	0.316539	0.415634	0.825783	0.118015	0.891081	0.549566	0.515075	0.117936	1.10139	1.17473	0.176228	0.235951	1.92789	-1.25085	-1.8455	NaN	-1.65239	-1.64807	-0.875778	-1.02201	-1.02585	-1.48958	-1.16464	NaN	-1.0003	-1.56267	-1.16746	-1.39781	-1.20449	-0.878368	-0.758772	-0.822243	-1.21767	-1.28375	-1.52652	NaN	-1.15455	-0.89748	-0.70628	-1.21184	-0.856043	-1.05999	-1.23663	-0.998318	-1.35261	-1.0237	-0.897922	-1.20998	-0.583881	-1.54968	-1.27731
S	E9PXE2;F6VR53;E9PY13;E9QPM7;Q64096	1146;778;1068;1120;1120	E9PXE2	1146	Guanine nucleotide exchange factor DBS	Mcf2l	WVPASSLSTLLGKSSSAQCLSSSGKIHCARQ	2	___1	0.633533	0.00906193	81.278	57.206	81.278	0.21848	381100					0	1	0	0.953347	NaN	0	0	0.953783	NaN	0	-4.34e-08	1	NaN	0	NaN	NaN	NaN	NaN	NaN	NaN	NaN	NaN	NaN	NaN	NaN	NaN	NaN	NaN	NaN	NaN	NaN	NaN	NaN	NaN	-1.03539	NaN	NaN	NaN	NaN	NaN	NaN	NaN	NaN	NaN	NaN	NaN	NaN	NaN	NaN	NaN	NaN	NaN
S	E9PXE2;F6VR53;G3UX72;E9PY13;E9QPM7;Q64096;D3YUF3;D3YUF4;G3UXP9;E9Q863;E9PY12;E9PXE1;G3UYM8	591;254;528;569;621;621;432;589;587;595;569;591;500	E9PXE2	591	Guanine nucleotide exchange factor DBS	Mcf2l	RAKSEMSEPRQGRTSSTGEEEESLAILRRHV	2	___1	0.500108	0.00204158	93.237	55.242	93.237	1.4748	1609000	+			+	3.27963	0.00857143	0.296149	0.869936	-0.0827522	-0.701477	1.90168	0.0805071	-0.586006	-3.33292	3.20891	0.00705804	-0.668758	-4.90539	NaN	-2.04588	-2.05301	-2.39913	NaN	-2.04979	-2.41187	-2.28788	NaN	NaN	NaN	NaN	-2.14439	NaN	NaN	NaN	NaN	NaN	NaN	NaN	NaN	NaN	-2.40202	-2.32563	NaN	-3.32251	-2.64166	NaN	-2.63214	-2.65454	-3.03536	NaN	NaN	NaN	NaN	NaN	-2.97389	NaN
S	E9PXF0	1078	E9PXF0	1078		Pcdh17	AEASSSYLPTDSQYPSPSKQPRDPSFMASDQ	3	___1	0.748781	3.39e-05	72.228	51.35	41.356	-1.9497	4390200					0	1	-4.34e-08	1	NaN	0	0	0.953701	NaN	0	0	0.96159	NaN	0	NaN	NaN	NaN	NaN	NaN	NaN	NaN	NaN	NaN	NaN	NaN	NaN	NaN	NaN	NaN	NaN	NaN	NaN	NaN	NaN	NaN	NaN	NaN	NaN	NaN	0.878761	NaN	NaN	0.712475	NaN	NaN	NaN	NaN	0.544596	NaN	1.04538	NaN	NaN
S	E9PXF0	1080	E9PXF0	1080		Pcdh17	ASSSYLPTDSQYPSPSKQPRDPSFMASDQMA	3	___1	0.777913	3.39e-05	72.228	51.35	43.501	0.0078737	5655700					0.182667	0.785907	0.33187	0.854381	0.215365	0.778742	0.065635	0.941735	-0.0436598	-0.181324	0.357514	0.648125	0.171705	0.80043	NaN	NaN	NaN	NaN	-2.26303	-1.77953	-1.45304	-1.55789	NaN	NaN	NaN	-2.3518	NaN	-1.43227	NaN	NaN	NaN	-2.02037	NaN	NaN	NaN	NaN	-1.54445	NaN	NaN	-2.13773	-1.65145	NaN	-1.86888	NaN	-2.10416	-1.01947	NaN	-1.40233	NaN	-1.93701	-1.86308	-1.40007
S	E9PXF0	1109	E9PXF0	1109		Pcdh17	MARVFADVHSRARRASSEMGAVLEQLEQPNR	3	___1	0.849253	3.4e-08	160.43	120.25	98.572	0.08464	15286000	+		+	+	3.81416	0.00468376	0.313076	0.861013	0.223568	0.709306	4.00206	0.00529897	0.901723	4.65625	3.57879	0.00417593	1.12529	4.33874	-1.3401	-1.33112	-0.353748	0.0662594	-0.720797	-0.706551	-1.76323	-1.63496	-2.92284	NaN	NaN	-0.426577	-0.826658	-0.579849	-1.11105	-0.545559	-1.53379	-1.76327	-1.55145	-1.53149	0.127829	-0.21703	-0.687637	-0.457617	0.12369	0.0256233	0.303183	-0.34667	-0.694874	0.342792	-0.0423584	0.136288	-0.174589	-0.683493	0.125763	0.36355	0.148754	0.539291
S	E9PXF0	1110	E9PXF0	1110		Pcdh17	ARVFADVHSRARRASSEMGAVLEQLEQPNRD	3	___1	0.60927	3.4e-08	160.43	120.25	89.358	0.35686	14205000	+		+	+	3.68007	0.00517122	0.281723	0.876017	0.20328	0.650568	3.65693	0.00736187	0.919375	4.41237	3.62055	0.00392381	1.12266	4.37808	-1.3401	-1.33112	-0.353748	0.0662594	-0.720797	-0.706551	-1.76323	-1.63496	-2.92284	NaN	-1.20015	-0.426577	-0.826658	NaN	-1.11105	-0.545559	-1.53379	-1.76327	-1.55145	-1.53149	0.127829	-0.21703	-0.687637	-0.457617	0.12369	0.0256233	0.303183	-0.34667	-0.694874	0.342792	-0.0423584	0.136288	-0.174589	-0.683493	0.125763	0.36355	NaN	0.539291
S	E9PXJ0;Q6PFX7-2;Q6PFX7	162;162;162	E9PXJ0	162	Neuronal tyrosine-phosphorylated phosphoinositide-3-kinase adapter 1	Nyap1	CRESSRKVPPQKPRRSPNTQLSVSFDESCAP	3	___1	0.819783	5.74e-05	97.839	62.662	56.882	1.2564	3164600					0.809077	0.317527	0.796115	0.665098	-0.251143	-1.57214	0.236314	0.77606	-0.0995768	-0.579611	0.967067	0.25036	-0.35072	-1.81008	NaN	NaN	-0.84342	-0.661919	-0.864342	NaN	NaN	-1.42614	NaN	NaN	-1.09016	NaN	-1.03698	NaN	NaN	NaN	NaN	-1.34039	-1.28011	NaN	NaN	NaN	-1.25588	NaN	NaN	NaN	-1.46316	NaN	NaN	NaN	-1.71582	NaN	NaN	-1.0547	-1.45973	NaN	-0.946175	NaN
S	E9PXP7;Q8BZ60	270;270	E9PXP7	270	Stonin-2	Ston2	SAATAAPDVPFNSTGSFKRDRPKSTLMNLPK	3	___1	0.769232	1.87e-10	141.64	104.74	141.64	-0.37782	3923400					0.0952464	0.887626	0.252167	0.890898	0.320912	0.617585	0.233562	0.778218	-0.238114	-0.611597	0.0703651	0.939168	0.0827974	0.195676	NaN	-0.765928	NaN	NaN	-0.464073	NaN	NaN	-1.27649	-1.03505	-1.91	-0.00118256	NaN	NaN	NaN	-0.245401	NaN	NaN	NaN	NaN	-0.930351	NaN	NaN	NaN	NaN	NaN	NaN	-0.411062	NaN	NaN	NaN	NaN	-0.870882	NaN	-1.19603	NaN	NaN	NaN	NaN
S	E9Q0X8;E9Q7Y6;E9Q016;E9PXR4;Q8VHQ4	6;6;6;6;6	E9Q0X8	6	Ras-related protein Rab-40C	Rab40c	__________MGTQGSPVKSYDYLLKFLLVG	2	___1	0.960772	3.16e-05	142.74	48.065	142.74	1.2036	1951000					1.54204	0.1052	1.30129	0.468295	-0.458202	-2.44735	0.41846	0.615041	-0.156301	-0.92006	1.71329	0.0700147	-0.614502	-3.02128	NaN	NaN	-1.96397	NaN	-1.6631	NaN	-1.45166	NaN	NaN	NaN	NaN	NaN	NaN	-1.78939	-2.315	-2.45943	NaN	NaN	NaN	NaN	NaN	NaN	-2.05769	-2.13406	NaN	NaN	-2.20383	-2.83558	-1.94537	NaN	NaN	NaN	-2.17267	-2.39384	-2.2932	NaN	NaN	NaN
S	E9Q0X8;E9Q7Y6;E9Q016;E9PXR4;Q8VHQ4	10;10;10;10;10	E9Q0X8	10	Ras-related protein Rab-40C	Rab40c	______MGTQGSPVKSYDYLLKFLLVGDSDV	2	___1	0.969048	0.000175636	127.79	50.601	127.79	0.95592	449550					0	1	0	0.953264	NaN	0	0	0.95362	NaN	0	0	0.961507	-0.264633	0	NaN	NaN	NaN	NaN	NaN	-1.68941	NaN	NaN	NaN	NaN	NaN	-1.91528	NaN	NaN	NaN	NaN	NaN	NaN	NaN	NaN	NaN	NaN	NaN	NaN	NaN	-2.06698	NaN	NaN	NaN	NaN	NaN	NaN	NaN	NaN	NaN	NaN	NaN	NaN
S	E9PY16	204	E9PY16	204		Adap1	MGHPHGLQVTYLKDNSTRNIFIYHEDGKEIV	4	___1	0.97133	0.0104969	64.04	48.413	64.04	0.060098	14545000					1.33065	0.145284	0.360666	0.84015	0.224586	0.80401	1.13675	0.232563	0.486187	1.92814	1.66715	0.0760284	0.710773	2.64134	-1.05586	NaN	-0.291353	NaN	0.257355	-0.712448	NaN	-0.191584	NaN	NaN	-0.979107	NaN	-0.3804	-0.521055	-0.547516	-0.00590324	-1.23118	NaN	NaN	NaN	-0.441147	-0.11441	0.0451889	0.758186	NaN	NaN	0.369606	0	1.01555	0.771404	-0.175875	NaN	NaN	NaN	NaN	0.0255909	0.189045	-0.473141
S	E9PY55;E9Q701;F8VQL9;Q9WU42;E9Q9V3;Q9WU42-2;D3Z2J5	938;938;938;938;763;719;352	E9PY55	938	Nuclear receptor corepressor 2	Ncor2	DEVDEPEGGDKGRLLSPRPSLLTPAGDPRAS	3	___1	0.869597	0.00177674	84.753	55.676	71.98	-0.26478	893160					0.186237	0.782216	0.186237	0.921514	0.0342817	0.526208	0	0.953538	-0.105216	0	0	0.961423	-0.0709343	0	NaN	NaN	-1.86436	NaN	NaN	NaN	NaN	-1.82253	NaN	NaN	NaN	NaN	-1.87086	NaN	NaN	NaN	NaN	NaN	NaN	NaN	-1.74746	NaN	NaN	NaN	NaN	NaN	-1.91438	NaN	NaN	NaN	NaN	NaN	NaN	NaN	NaN	NaN	NaN	NaN
S	E9PY55;E9Q701;F8VQL9;Q9WU42;E9Q9V3;Q9WU42-2;D3Z2J5	942;942;942;942;767;723;356	E9PY55	942	Nuclear receptor corepressor 2	Ncor2	EPEGGDKGRLLSPRPSLLTPAGDPRASTSPQ	3	___1	0.55062	0.00177674	84.753	55.676	46.873	0.051873	363800					0	1	-4.34e-08	1	NaN	0	0	0.953456	NaN	0	0	0.96134	NaN	0	NaN	NaN	NaN	NaN	NaN	NaN	NaN	NaN	NaN	NaN	NaN	NaN	NaN	NaN	NaN	NaN	NaN	NaN	NaN	NaN	NaN	NaN	NaN	NaN	NaN	NaN	NaN	NaN	-0.852924	NaN	NaN	NaN	NaN	NaN	NaN	NaN	NaN	NaN
S	E9PY55;E9Q701;F8VQL9;Q9WU42;E9Q9V3;Q9WU42-2;F6Z4B2;F6YAU7	2209;2214;2248;2213;2073;1994;1293;153	E9PY55	2209	Nuclear receptor corepressor 2	Ncor2	PLLYRDGEQGEPRMGSKSPGNTSQPPAFFSK	3	___1	0.552993	0.000942797	82.663	39.347	57.703	0.80402	586850					0	1	-4.34e-08	1	NaN	0	0	0.953375	NaN	0	0	0.961257	NaN	0	NaN	NaN	NaN	NaN	NaN	NaN	NaN	NaN	NaN	NaN	NaN	NaN	NaN	NaN	NaN	NaN	NaN	NaN	NaN	NaN	NaN	NaN	NaN	NaN	NaN	NaN	NaN	NaN	NaN	NaN	NaN	NaN	0.491423	NaN	NaN	NaN	NaN	NaN
S	E9PY55;E9Q701;F8VQL9;Q9WU42;E9Q9V3;Q9WU42-2;F6Z4B2;F6YAU7	2211;2216;2250;2215;2075;1996;1295;155	E9PY55	2211	Nuclear receptor corepressor 2	Ncor2	LYRDGEQGEPRMGSKSPGNTSQPPAFFSKLT	3	___1	0.8851	0.000157431	104.16	48.18	52.93	-0.34702	11304000					0.330103	0.635694	0.506407	0.782434	0.189614	1.08006	0.345121	0.675573	-0.106703	-0.775835	0.351426	0.653586	0.0829115	0.784044	-0.182583	-0.132812	-0.301809	NaN	-0.28005	NaN	0.173655	NaN	NaN	NaN	NaN	0.226625	NaN	-0.385273	0.199158	0.320576	NaN	NaN	0.292681	NaN	NaN	NaN	NaN	NaN	0.0643139	0.170803	NaN	-0.106655	-0.0254955	-0.05826	-0.0929833	-0.266794	NaN	NaN	0.49386	0.0106087	-0.0996227	-0.0888691
S	E9PY55;E9Q701;F8VQL9;Q9WU42;E9Q9V3;Q9WU42-2;F6Z4B2	2347;2352;2386;2351;2211;2132;1431	E9PY55	2347	Nuclear receptor corepressor 2	Ncor2	MPITTADGRSDHALTSPGGGGKAKVSGRPSS	2	___1	0.593481	0.000296159	126.5	77.219	103.97	0.45949	6636300					0.115079	0.865108	0.269606	0.880545	-0.141113	-0.644126	0.19113	0.818665	0.0705453	0.475148	0.15611	0.846153	-0.070568	-0.398265	NaN	NaN	-1.06117	NaN	NaN	-0.689674	-0.502501	NaN	NaN	NaN	-0.748793	0.0212307	-0.815371	NaN	NaN	NaN	-1.06182	NaN	NaN	NaN	-0.857306	-0.303799	NaN	-0.64818	NaN	NaN	-0.866142	-0.951954	-0.692743	-0.347629	-0.653768	NaN	-0.278154	NaN	-0.889168	NaN	-0.654436	NaN
S	E9PY55;E9Q701;F8VQL9;Q9WU42;E9Q9V3;Q9WU42-2;F6Z4B2;F6YAU7	2177;2182;2216;2181;2041;1962;1261;121	E9PY55	2177	Nuclear receptor corepressor 2	Ncor2	KTSVLGSSEDAIEPVSPPEGMTEPGHARSTA	3	___1	0.999709	3e-08	112.45	87.01	105.46	0.34728	8923800					0.135505	0.841104	0.286434	0.873993	-0.16056	-0.665945	0.102131	0.905028	0.0438132	0.269324	0.273908	0.724909	-0.116747	-0.636224	-1.79406	NaN	-1.26723	-0.475134	-0.75251	-1.03751	-0.383911	-0.532726	NaN	NaN	NaN	NaN	-0.886221	-0.872698	-1.2782	-2.00677	NaN	NaN	NaN	NaN	-0.854164	-0.973749	-0.627741	-0.919886	-0.939627	-0.78182	-1.24115	-0.707107	-0.692211	-0.706406	-1.27779	-1.31744	-1.68984	-1.26677	-1.27748	-0.925539	-0.654003	-0.643423
S	E9PY55;E9Q701;F8VQL9;Q9WU42;E9Q9V3;Q9WU42-2;F6Z4B2;D3Z2J5	1016;1017;1016;1016;841;797;64;430	E9PY55	1016	Nuclear receptor corepressor 2	Ncor2	QHLQPEGDVSQQSGGSPRGKSRSPVPPAEKE	5	___1	0.809553	0.00107118	55.117	30.729	45.021	-0.64626	19851000					0.00841045	0.993691	0.0895406	0.96743	0.0321392	0.242684	0.0434226	0.963962	-0.016949	-0.121719	0.0300375	0.98344	0.0151902	0.0857917	0.999222	NaN	NaN	NaN	0.629753	0.572786	NaN	0.955271	NaN	NaN	NaN	NaN	NaN	0.748852	0.733704	0.896032	NaN	1.08359	1.08859	NaN	NaN	0.618429	0.580589	NaN	NaN	NaN	0.210091	0.670628	0.687334	NaN	NaN	0.805069	1.25098	1.13677	0.601896	1.07876	0.798504	NaN
S	E9PY90;H3BKH2;H3BJS0;H3BK44;H3BK48;E9Q3S2;Q8R311;Q91ZV0	507;531;540;496;520;529;514;1131	E9PY90	507	cTAGE family member 5;Melanoma inhibitory activity protein 2	Ctage5;Mia2	PSPLGRPPSETRAFLSPPTLLEGPLRLSPLL	2	___1	0.999866	0.000656315	108.71	63.366	103.76	-0.068019	3161200					0.352109	0.616903	0	0.95318	-0.123891	0	0.352109	0.669504	-0.413623	-0.818189	0	0.961173	-0.537514	0	NaN	NaN	-0.669788	NaN	NaN	NaN	NaN	NaN	NaN	NaN	NaN	NaN	-0.853691	NaN	NaN	NaN	NaN	NaN	NaN	NaN	-0.619087	-1.25468	-0.447258	NaN	-0.0917149	NaN	-1.07651	NaN	-2.40573	NaN	NaN	NaN	NaN	NaN	NaN	NaN	-1.25525	NaN
S	E9PY90;H3BKH2;H3BJS0;H3BJI6;H3BK44;H3BK48;E9Q3S2;Q8R311;Q91ZV0;H3BKL6;H3BL19	566;590;599;547;555;579;588;573;1190;495;519	E9PY90	566	cTAGE family member 5;Melanoma inhibitory activity protein 2	Ctage5;Mia2	DRLSDAPRAPSDRSLSPPWEQDRRMTAHPPP	3	___1	0.999792	0.0102732	74.46	41.372	61.375	-0.033051	9087500					0.314903	0.650966	0.384662	0.835796	-0.324087	-0.839101	0.0415932	0.966027	0.0281299	0.116043	0.652694	0.422038	-0.295957	-1.25545	-2.02733	-1.09134	-0.89109	-0.914165	-0.792339	-0.645071	0.157314	0.239052	NaN	NaN	-2.41645	-1.61251	-0.404571	-0.830607	-1.21328	-1.14063	-2.35635	-2.37247	-2.82112	NaN	-0.92005	-0.842253	-0.33345	NaN	-1.03744	-1.17631	-1.5124	-1.45997	-1.02427	-0.854147	-1.39945	-1.45125	-1.31431	-1.46742	-1.6456	-1.31304	-1.29564	-1.18364
S	E9PY90;H3BKH2;H3BJS0;H3BJI6;H3BK44;H3BK48;E9Q3S2;Q8R311;Q91ZV0;H3BKL6;H3BL19	616;640;649;597;605;629;638;623;1240;545;569	E9PY90	616	cTAGE family member 5;Melanoma inhibitory activity protein 2	Ctage5;Mia2	GRLSGPAELRSYNMPSLDKVDGPVPSEMESS	3	___1	0.987658	0.0190098	51.232	16.582	51.232	-0.42517	1873800					0.664458	0.391809	1.65631	0.380401	0.488027	4.37743	0.0854822	0.922337	0.0612723	0.232527	0.901461	0.28194	0.5493	1.71087	NaN	NaN	NaN	NaN	-2.70525	-2.73237	NaN	NaN	NaN	NaN	NaN	NaN	NaN	NaN	NaN	-2.08106	NaN	NaN	NaN	NaN	-2.37896	-2.23233	NaN	NaN	-2.84652	NaN	-1.76692	-1.43074	NaN	-2.43796	-2.08367	-2.13327	-2.43236	NaN	NaN	NaN	-2.22467	NaN
S	E9PYB0	286	E9PYB0	286		Ahnak2	HSSSEASEHRETRDMSPTSTDTEVHRTADRQ	2	___1	0.999648	0.00098077	102.33	58.788	93.766	-0.52926	21515000					0.93203	0.264627	1.12976	0.525384	-0.716897	-1.90259	0.148531	0.857443	0.102129	0.376726	0.92392	0.270563	-0.614769	-1.65279	1.1823	NaN	1.01989	0.94664	0.263435	NaN	-0.492924	0.0510845	NaN	-1.50268	NaN	NaN	-1.46467	-1.54217	0.213425	0.251507	-0.204971	-0.39419	0.11306	-0.732687	-1.28443	-1.04238	0.147083	-0.146215	NaN	-0.672424	-0.45392	-0.38022	-1.09281	NaN	NaN	-1.2775	NaN	0.385126	-0.848638	-0.104952	0.179243	0.215187
S	E9PYB0;F7CVJ5;F7DBB3	503;137;134	E9PYB0	503		Ahnak2	AAKDSKFKMPKFKMPSFGVSAPGKPSLEASL;VAKDSKFKMPKFKMPSFGVSAPGKPSLEASL	3	___1	0.996287	0.000394399	76.899	51.713	63.052	0.50768	1822400					1.15162	0.190611	1.04208	0.555772	-1.34329	-2.01308	2.13505	0.0581216	0.915191	3.44542	0.343908	0.660015	-0.428101	-0.784333	NaN	-3.21587	-0.530354	-0.85865	NaN	-2.68024	NaN	NaN	NaN	NaN	NaN	NaN	NaN	-3.09586	NaN	-3.38814	NaN	NaN	NaN	NaN	-3.06962	NaN	NaN	-3.10466	NaN	-2.81773	-1.92158	-2.33881	NaN	NaN	NaN	NaN	-2.90354	NaN	-2.38372	NaN	-1.83003	-1.55025
S	E9PYB0;F7CVJ5;F7DBB3	597;58;228	E9PYB0	597		Ahnak2	AGAGLKGHLPKVQMPSLKMPKVDLKGPHVDL	2	___1	1	0.0114099	109.83	36.951	69.275	0.18963	9379900					0.119468	0.860546	0.248093	0.892323	-0.253458	-0.584946	0.353289	0.66971	0.260245	0.779484	0.00547453	1	0.00678741	0.0158718	-0.796761	-0.57317	-0.0684891	-0.11627	-0.961237	-0.806297	-2.14615	-2.45026	-4.32027	NaN	-1.23498	-0.663574	-1.90449	-1.46832	-0.544998	-0.705133	-2.71198	-2.37508	-2.02215	-1.75187	-2.35213	-1.56462	-0.791901	-0.271509	-1.1128	-1.27196	-1.20815	-0.697176	-2.9765	-2.59724	-2.11625	-1.8371	-0.639013	-0.892635	-1.42315	-1.26372	-0.115715	0.253315
S	E9PYC0;Q7TSH7	482;470	E9PYC0	482	Potassium voltage-gated channel subfamily F member 1	Kcnf1	PAAREGPSWGSRLKLSHSDTFIPLLTEEKHH	3	___1	0.623604	0.0299082	57.159	13.36	43.261	-0.024246	791820					0	1	-4.34e-08	1	NaN	0	0	0.953293	NaN	0	0	0.96109	NaN	0	NaN	NaN	NaN	NaN	NaN	NaN	NaN	NaN	NaN	NaN	NaN	NaN	NaN	NaN	NaN	NaN	NaN	NaN	NaN	NaN	NaN	NaN	NaN	NaN	NaN	NaN	NaN	-1.01025	NaN	-0.584892	NaN	NaN	NaN	NaN	NaN	NaN	NaN	NaN
S	E9PYC0;Q7TSH7	484;472	E9PYC0	484	Potassium voltage-gated channel subfamily F member 1	Kcnf1	AREGPSWGSRLKLSHSDTFIPLLTEEKHHRT	3	___1	0.752748	0.00819414	70.438	38.611	57.328	-0.029469	256300					0	1	-4.34e-08	1	NaN	0	0	0.953212	NaN	0	0	0.961006	NaN	0	NaN	NaN	NaN	NaN	NaN	NaN	NaN	NaN	NaN	NaN	NaN	NaN	NaN	NaN	NaN	NaN	NaN	NaN	NaN	NaN	NaN	NaN	NaN	NaN	NaN	NaN	NaN	NaN	NaN	NaN	NaN	NaN	-1.51333	-1.97077	NaN	NaN	NaN	NaN
S	E9PYD1;D3Z100;F6ZXW2;Q8CJ19;A0A1D5RM34;Q8CJ19-4;F7AR27	252;50;121;1216;345;299;124	Q8CJ19	1216	Protein-methionine sulfoxide oxidase MICAL3	Fam98c;Mical3	EKPKAEVPEEQKAVLSPIRSQPVALPEARSP;GDRAEAHGEVMKAVLSPIRGLLTPESDVSIA	2	___1	1	0.00304197	125.82	19.775	86.67	-0.18921	67336000					0.881624	0.28509	0.0836921	0.972541	-0.161141	-0.225384	1.04831	0.262149	1.0794	1.80097	1.7492	0.0658723	0.918256	2.64037	0.904198	1.56042	2.21429	NaN	2.31359	NaN	1.75211	2.05416	NaN	NaN	-0.542744	1.36392	2.52181	2.46138	NaN	1.83861	-1.29907	-1.43951	NaN	-0.492517	2.6844	2.9036	2.44345	NaN	2.75775	2.68904	2.43513	NaN	2.40867	2.87763	NaN	NaN	1.86595	1.96912	1.24661	NaN	2.53351	2.92405
S	E9PYI7;F6VG99;E9PYF4;F6TFN2	781;892;1014;504	E9PYI7	781		Lmo7	KATFSSMSGLDSVSDSGEGRGSPLREVSRSL	3	___1	0.756729	0.000311416	68.369	47.02	68.369	-0.10367	3042300					0	1	-4.34e-08	1	NaN	0	0	0.95313	NaN	0	0	0.960923	NaN	0	NaN	NaN	NaN	NaN	NaN	NaN	NaN	NaN	NaN	NaN	NaN	NaN	NaN	NaN	NaN	NaN	NaN	NaN	NaN	NaN	NaN	NaN	NaN	NaN	NaN	NaN	0.941017	NaN	NaN	NaN	NaN	0.847435	NaN	NaN	NaN	NaN	NaN	NaN
S	E9PYI7;F6VG99;E9PYF4;F6TFN2	787;898;1020;510	E9PYI7	787		Lmo7	MSGLDSVSDSGEGRGSPLREVSRSLDQFSDM	3	___1	0.99281	6.19e-06	88.627	54.414	81.922	-0.42472	38120000					0.165623	0.806092	0.0763733	0.974134	0.0573491	0.206847	0.344394	0.676293	-0.233423	-0.768929	0.291083	0.70917	-0.176074	-0.668935	0.515108	1.23763	1.24894	1.58944	1.05447	0.816656	1.09819	0.97477	NaN	NaN	-0.243443	0.33016	1.42566	1.57268	NaN	0.958698	NaN	0.0515041	-0.132229	NaN	1.51651	0.92992	NaN	1.03358	0.442141	1.04839	NaN	0.710304	1.44243	1.25989	0.537081	NaN	NaN	0.580284	-0.886196	0.186598	0.858231	1.36815
S	E9PYI7;F6VG99;E9PYF4;F6TFN2	749;860;982;472	E9PYI7	749		Lmo7	SEKEVIATEDVASLSSPTLPSSSLSHDRAVS	3	___1	0.773893	0.0136909	52.09	24.142	43.823	-0.79645	5232700					1.20051	0.177196	0.938652	0.600233	0.776949	1.90466	0.511468	0.541713	-0.214319	-1.09934	1.19976	0.169991	0.562629	2.15652	NaN	NaN	-0.597714	NaN	NaN	NaN	NaN	-0.634479	NaN	NaN	-1.85119	-1.36024	-0.335867	NaN	-0.73657	NaN	NaN	NaN	NaN	NaN	NaN	0.0705662	NaN	NaN	NaN	NaN	-0.698904	NaN	-0.556925	-0.747356	NaN	-0.558245	-0.559086	NaN	NaN	NaN	-0.169142	NaN
S	E9PYI7;F6VG99;E9PYF4;F6TFN2	466;577;699;189	E9PYI7	466		Lmo7	QKWQDDLAKWKNRRKSYTSDLQKKKEEREEI	2	___1	0.993784	0.00137104	104.59	60.988	89.663	-0.0059859	75292000				+	1.99801	0.0517651	0.637033	0.727749	0.352996	1.23449	1.65093	0.116559	0.429634	2.44951	2.22277	0.0302945	0.78263	3.04161	0.359135	0.651155	-1.29648	-1.63771	-0.17437	-1.16366	-1.55112	-2.03987	-0.958771	NaN	-0.794731	-1.08958	-0.00811958	0.0949478	0.0558548	-0.57231	-1.08958	-1.48442	-1.04734	-0.0351982	-0.674843	-0.404448	-0.649578	-0.526472	NaN	0.0392532	0.00212288	0.354696	-0.503593	0.0714207	-0.207171	0.106367	-0.615419	-0.129364	-0.614687	0.656416	-0.181944	-0.262827
S	E9PYI7;F6VG99;E9PYF4;F6TFN2	1281;1419;1514;1004	E9PYI7	1281		Lmo7	KRTSLHNDNSWIRQRSASVNKEPICLPGIMR	2	___1	0.677661	0.000110452	129.29	87.051	129.29	1.0377	15180000					1.2283	0.170751	1.11254	0.533591	0.64156	1.90757	0.0856211	0.922634	0.0625524	0.229165	1.71831	0.0694827	0.704112	2.57365	-2.80626	NaN	-1.92127	NaN	-1.9833	-1.72243	-2.41019	NaN	NaN	NaN	-3.44283	-2.736	NaN	-1.5741	-1.51019	-0.899612	NaN	-3.12748	NaN	-2.47652	-1.29903	-1.11505	-2.06346	-2.04633	-2.18953	-2.08758	-1.31898	-0.585756	-1.88338	-0.712185	-2.28921	-1.69533	-2.30039	-1.59052	-2.23616	-2.02189	NaN	-1.54846
S	E9PYI7;F6VG99;E9PYF4;F6TFN2	1283;1421;1516;1006	E9PYI7	1283		Lmo7	TSLHNDNSWIRQRSASVNKEPICLPGIMRRG	3	___1	0.93716	0.000110452	125.84	106.77	93.342	-0.054732	52644000	+			+	2.20787	0.0377529	1.04075	0.554498	0.638914	1.76733	1.18459	0.218613	0.350876	1.93103	2.31878	0.0255836	0.98979	3.10755	0.626345	0.874279	1.50699	1.72255	1.48089	1.23654	0.19976	-0.0827465	-1.37044	-1.77898	1.09331	1.06185	1.58838	1.57261	1.20787	1.8233	0.62627	0.275488	1.03554	0.490465	1.74533	1.91771	1.07022	0.884131	1.59918	1.2172	1.81699	2.00431	1.53451	2.26602	1.17664	1.13207	1.07145	1.23747	1.76502	1.19206	1.74872	1.7608
S	E9PYI7;F6VG99;E9PYF4;F6TFN2	1376;1514;1609;1099	E9PYI7	1376		Lmo7	GSVKTSPGSPSPRSHSPSMSQSGSQLRNSVS	2	___1	0.999743	1.69e-15	168.67	112.69	141.82	-0.030566	11485000	+			+	3.73459	0.00493995	3.41098	0.0931765	0.790364	4.54352	0.697017	0.417753	-0.187628	-1.33777	2.518	0.0186546	0.602736	3.48889	NaN	NaN	NaN	-1.01944	-0.602232	-0.374872	-1.4244	-1.32612	-0.868076	-0.973666	-0.633604	-0.154171	NaN	-0.038044	0.398811	-0.0523872	0.0717831	-0.45475	-0.3081	-0.0622349	NaN	0.210863	NaN	NaN	-0.886274	-0.412775	NaN	-0.0896511	NaN	NaN	NaN	-0.16213	0.0587826	-0.293402	-0.0486279	0.131319	-0.249205	NaN
S	E9PYI7;F6VG99;E9PYF4;F6TFN2	1378;1516;1611;1101	E9PYI7	1378		Lmo7	VKTSPGSPSPRSHSPSMSQSGSQLRNSVSPV	3	___1	0.549363	0.000631204	102.97	42.28	63.966	0.023492	811250					0	1	0	0.953097	NaN	0	0	0.953049	NaN	0	-4.34e-08	1	NaN	0	NaN	NaN	NaN	NaN	NaN	NaN	NaN	NaN	NaN	NaN	NaN	NaN	NaN	NaN	NaN	NaN	1.31836	NaN	NaN	NaN	NaN	NaN	NaN	NaN	NaN	NaN	NaN	NaN	NaN	NaN	NaN	NaN	NaN	NaN	NaN	NaN	NaN	NaN
S	E9PYI7;F6VG99;E9PYF4;F6TFN2	1371;1509;1604;1094	E9PYI7	1371		Lmo7	VPPPAGSVKTSPGSPSPRSHSPSMSQSGSQL	2	___1	0.92158	0.0293412	73.248	32.98	73.248	-1.9845	6794300					0.756955	0.343312	0.361397	0.840974	0.153547	0.821582	0.598134	0.478364	0.357517	1.21501	0.909697	0.277505	0.511065	1.68387	NaN	NaN	-0.623943	NaN	-0.4461	-0.994774	NaN	NaN	NaN	NaN	-0.196974	-0.904957	-0.687532	NaN	NaN	NaN	-0.787457	NaN	-0.140526	NaN	-0.401331	-0.382166	NaN	NaN	0.380314	NaN	-0.344309	-0.467745	NaN	-0.0187855	-0.967161	NaN	-0.346027	NaN	0.907719	NaN	NaN	NaN
S	E9PYH6;A0A0U1RNP2	1159;616	E9PYH6	1159	Histone-lysine N-methyltransferase	Setd1a	PAGPPDAAPRLDERPSSPIPLLPPPKKRRKT	3	___1	0.746955	0.000245006	111.34	79.192	90.706	0.035384	20185000					0.220356	0.746084	0.0968423	0.964468	0.0947218	0.25939	0.369517	0.65593	0.225664	0.819893	0.425832	0.590726	0.320386	0.921153	-0.778049	-0.255507	0.923025	NaN	0.613249	NaN	1.14786	0.976675	NaN	NaN	NaN	NaN	0.566776	0.529188	NaN	-0.628637	NaN	NaN	NaN	NaN	0.941328	0.712088	0.695669	0.911776	1.15251	0.83839	1.02104	NaN	1.12952	0.989925	NaN	-0.0811043	-0.0858288	NaN	NaN	NaN	NaN	1.10164
S	E9PYH6;A0A0U1RNP2	1160;617	E9PYH6	1160	Histone-lysine N-methyltransferase	Setd1a	AGPPDAAPRLDERPSSPIPLLPPPKKRRKTV	3	___1	0.744834	0.000217302	113.11	81.492	59.606	0.14057	23269000					0.25301	0.711102	0.157732	0.940211	-0.188552	-0.399087	0.506659	0.544947	0.401132	1.03995	0.311072	0.69012	0.21258	0.707078	-0.778049	-0.255507	0.923025	0.795046	0.613249	0.616684	NaN	0.976675	NaN	NaN	NaN	-0.68516	0.566776	0.529188	-0.35677	-0.628637	-2.58668	NaN	NaN	NaN	0.941328	0.712088	0.695669	0.911776	1.15251	0.83839	NaN	0.897219	1.12952	0.989925	-0.275925	-0.0811043	-0.0858288	-0.472054	0.518787	0.128473	1.11998	NaN
S	E9PYK8	310	E9PYK8	310		Arhgef4	LCWQVKTLVRAHSIASFPLGCPKEPLKQKGT	3	___1	0.90526	0.0105327	73.666	30.948	73.666	-0.40737	2801100				+	1.78472	0.0713608	0.312832	0.860903	0.21334	0.717841	1.17913	0.220381	0.450482	1.94319	2.92174	0.0104627	0.663822	3.84079	-3.22946	NaN	-2.73963	-2.8879	-3.11193	-3.08541	-3.27441	NaN	NaN	NaN	NaN	NaN	-2.94658	-2.48815	-3.29006	-2.81771	-4.10732	NaN	NaN	NaN	-2.38938	NaN	-2.97423	-1.71817	-1.94085	-2.72716	-2.07164	-1.70989	-2.47277	-2.61345	-2.69925	-2.95888	-2.68443	-2.26823	-2.39884	-2.84703	-2.30339	-1.77774
S	E9PYL2	1299	E9PYL2	1299		Prr12	KRHPPLYQAGLTPPLSPPKSVPASVPTRGLQ	3	___1	0.999906	0.00369085	73.834	51.359	61.641	0.5383	3559400					0.295547	0.668485	0.696029	0.704972	0.348138	1.359	0.207467	0.803142	-0.130683	-0.503788	0.373083	0.63407	0.217455	0.818885	NaN	NaN	-2.39803	-2.70356	-2.65485	-2.92244	-2.65431	-1.74407	NaN	NaN	NaN	NaN	-2.48875	-2.59153	-2.88045	NaN	NaN	NaN	NaN	NaN	-1.97098	-1.93797	-1.48635	-1.79713	-1.7714	-1.77805	-1.53049	-1.80459	-1.94114	-1.85155	-2.83644	-2.42397	-3.2526	-3.45316	-2.40784	-2.71571	-2.10683	-2.26212
S	E9PYL2	1070	E9PYL2	1070		Prr12	PIFCSTKPKKLLKTSSFHLLRRRDPPFQTPK	2	___1	0.999306	0.0121534	95.352	55.084	95.352	-0.25809	5948900	+			+	3.18293	0.00975427	1.71576	0.359221	0.9498	2.7019	0.797982	0.365072	0.362931	1.47224	3.62111	0.00393317	1.31273	4.7884	-3.00083	-2.66785	NaN	-1.66994	NaN	-1.4415	-2.95501	-2.78468	NaN	NaN	NaN	NaN	NaN	-1.21425	-1.51877	-1.72185	NaN	NaN	NaN	-2.87688	-1.12335	-0.832964	-1.25535	-1.21795	-1.08283	-0.525837	-0.750057	-0.393034	-1.56772	-0.985952	-1.77705	-1.0093	-1.37684	NaN	-1.65674	-1.05426	NaN	NaN
S	E9Q0L2;G3XA51;E9Q329;E9PYQ9;E9QMN8;Q9ES07	20;20;20;20;20;9	E9Q0L2	20	Solute carrier family 15 member 2	Slc15a2	RESKEPAMNPFQKNESKETLFSPVSTEEMLP	3	___1	0.999687	0.000249712	75.588	46.84	75.588	-0.099148	3846800					0.326473	0.639068	0.315761	0.859398	0.23891	0.735004	0.189722	0.81991	0.185714	0.47212	0.563263	0.484511	0.424624	1.14373	-2.50193	-2.76284	-1.95173	NaN	-1.66932	-1.03908	NaN	NaN	NaN	NaN	NaN	-2.11992	-1.66348	NaN	NaN	-1.54081	NaN	NaN	NaN	NaN	NaN	-2.05186	NaN	-1.8181	-1.94693	-2.59353	NaN	-1.16264	-0.288597	-1.15801	NaN	NaN	NaN	-1.54571	-2.71715	-1.55486	NaN	-1.2782
S	E9PYT0;P97393	968;968	E9PYT0	968	Rho GTPase-activating protein 5	Arhgap5	NTRESTHQSEDVFLPSPRDCFPYNNYPDSDD	3	___1	1	0.00025652	111.83	70.613	107.98	-0.27311	9679000				+	1.19942	0.177577	0.0466212	0.986026	-0.0398324	-0.129556	1.29952	0.188941	0.520112	2.0622	2.05423	0.0396248	0.48028	2.87347	-1.4393	-1.39851	-0.832436	-0.811214	-1.15836	-1.05776	-2.01964	-1.69812	NaN	NaN	-2.22584	-1.27184	-0.906128	-0.881544	-1.10848	-0.989056	-2.53228	-2.49777	-2.46833	-2.81061	-0.450632	-0.612034	-1.0299	-0.886845	-0.618668	-0.622807	-0.609245	-0.444033	-1.2822	-1.59454	-0.980183	-0.638496	-1.18155	-1.38616	-1.07587	-0.891769	-0.673611	-0.755182
S	E9PYT0;P97393	1219;1217	E9PYT0	1219	Rho GTPase-activating protein 5	Arhgap5	PVETWKGGIDNPAITSDQEVDDKKIKKKTHK	2	___1	0.998482	4.17e-06	145.48	95.123	145.48	0.70023	85757000					0.543346	0.467975	0.0758843	0.973893	0.0412818	0.205089	0.596994	0.479154	0.22528	1.17554	1.09631	0.201678	0.266561	1.8436	0.0535164	-0.344223	-0.272093	-0.0662651	0.378311	-0.0530663	-0.706642	-0.560299	NaN	NaN	-0.159027	0.126757	NaN	0.283678	0.42065	0.294222	-0.719355	-0.348589	-0.675276	-1.22573	0.443693	-0.000761032	0.312515	-0.0942841	0.057251	-0.086731	0.413431	NaN	0.216709	0.117742	0.377775	0.0426731	0.155321	0.0383778	-0.791798	0.653051	0.081295	NaN
S	E9PYT0;P97393	1196;1194	E9PYT0	1196	Rho GTPase-activating protein 5	Arhgap5	AFTTSKTKRKGRHRGSEEDPLLSPVETWKGG	3	___1	1	4.4e-05	131.24	70.748	131.24	0.010534	5069600					0.0356227	0.961151	0.147232	0.947524	0.104684	0.375155	0.102517	0.904611	-0.0511369	-0.270249	0.0713756	0.937854	0.0535469	0.193873	NaN	-2.78766	-2.35104	-2.40291	-1.50839	-1.97946	-0.781006	-1.03476	NaN	NaN	NaN	-2.75203	-1.50156	-2.09795	-2.11377	-1.7267	-2.13955	-2.59937	NaN	NaN	-1.48742	-1.89422	-1.28477	-1.60441	-1.50067	-2.74473	-1.54682	-2.02994	-1.46723	-1.47018	-1.50035	-2.55316	NaN	NaN	-2.23163	-2.29921	-1.42055	-1.98886
S	E9PYT0;P97393	1203;1201	E9PYT0	1203	Rho GTPase-activating protein 5	Arhgap5	KRKGRHRGSEEDPLLSPVETWKGGIDNPAIT	2	___1	0.999999	2.56e-06	149.35	103.62	145.86	0.14797	9036500					0.230491	0.735388	0.276941	0.878096	0.245115	0.647596	0.496657	0.552177	-0.334663	-1.02559	0.11778	0.888479	-0.0895484	-0.306622	-2.60389	NaN	-0.894873	-1.10291	-0.652197	-1.10658	-0.953522	-0.826694	NaN	NaN	NaN	-1.96021	-1.10292	-1.45393	-1.96532	-1.80141	NaN	NaN	NaN	NaN	-0.319723	-0.695763	0.216606	NaN	-0.965054	-1.15447	-1.19747	-0.588701	-0.894033	-1.18943	-1.94706	-1.87624	NaN	-2.50702	-1.80564	-2.16583	-0.520344	-0.766769
S	E9PYT0	1174	E9PYT0	1174		Arhgap5	KTLFSKAKSYYRRTHSDASDDEAFTTSKTKR	3	___1	0.997324	5.85e-05	132.15	102.69	102.72	0.83865	28649000					1.81721	0.0677335	0.0236918	0.99737	-0.0138247	-0.0674301	2.2295	0.0505776	-0.438998	-3.02158	1.78357	0.0619961	-0.452823	-2.59685	NaN	NaN	0.0456543	0.110199	-0.0618858	0.452227	1.41587	1.43947	0.792234	0.822554	0.574598	0.217688	0.863161	0.636723	0.256046	0.885738	0.931757	1.29482	-0.00938988	0.42197	0.367718	-0.210672	0.679936	0.686642	-0.41223	0.148613	0.035986	0.102879	0.516268	-0.270107	0.585705	0.415062	-0.00314903	0.612576	-0.187794	0.183579	0.131216	-0.066061
S	E9PYZ7	621	E9PYZ7	621		Rbm26	VYWHREGTTQQLQTTSPKPLVQQPILPVVKQ	3	___1	0.895266	0.00204826	65.855	38.82	65.855	0.13765	86080					0	1	0	0.953013	NaN	0	-4.34e-08	1	NaN	0	0	0.96084	NaN	0	NaN	NaN	NaN	NaN	NaN	NaN	NaN	NaN	NaN	NaN	NaN	-2.33078	NaN	NaN	NaN	NaN	NaN	NaN	NaN	NaN	NaN	NaN	NaN	NaN	NaN	NaN	NaN	NaN	NaN	NaN	NaN	NaN	NaN	NaN	NaN	NaN	NaN	NaN
S	E9PYZ7;E9Q640;Q6NZN0-5;Q6NZN0-3;Q6NZN0-4;Q6NZN0-2;Q6NZN0;E9PUF4	127;127;127;127;127;127;127;127	E9PYZ7	127	RNA-binding protein 26	Rbm26	KEEEREKKFSRRLNHSPPQSSSRYRDNRSRD	2	___1	1	0.000497429	126.34	83.745	126.34	-0.13714	248180000					0.306211	0.659969	0.153604	0.942882	-0.249558	-0.388028	0.586244	0.486057	0.6443	1.15802	0.404372	0.608581	0.394742	0.869204	3.42086	3.91619	1.54554	NaN	3.12084	3.36245	0.73278	0.428604	2.27594	2.75687	4.14865	3.55868	3.45041	1.43925	3.31514	1.76587	3.89392	-2.2207	3.22124	NaN	3.3677	2.96106	3.21588	2.11249	3.99408	0.974579	3.53778	3.41045	3.51159	3.25905	3.61244	1.9229	3.51362	2.11753	4.25353	2.10096	3.51189	NaN
S	E9PYZ7;E9Q640;Q6NZN0-5;Q6NZN0-3;Q6NZN0-4;Q6NZN0-2;Q6NZN0;E9PUF4	523;523;523;518;518;523;523;518	E9PYZ7	523	RNA-binding protein 26	Rbm26	TKKTWFDKPNFNRTNSPGFQKKVQFGNENTK	2	___1	0.999905	0.0129792	94.363	29.605	91.658	-0.011868	6060600					0.512799	0.490629	0.674805	0.714544	-0.23296	-1.29572	0.79788	0.36507	0.219405	1.46503	0.0288725	0.984816	-0.0135547	-0.0817758	-0.719811	-1.33845	-1.63989	NaN	-1.46455	-1.92287	-1.19861	-2.12564	-1.81237	NaN	-0.966961	-1.32376	-1.34865	NaN	-1.396	-1.97019	-1.27558	NaN	-1.34088	-1.99822	-1.93064	-2.13234	-1.35234	-2.09768	-1.25408	-1.52285	-1.29592	-1.24551	-1.44722	-1.40003	-1.1726	NaN	-1.29833	-1.72181	NaN	-2.31336	-1.44162	NaN
S	E9PZ43;A0A0G2JDN7;P27546-4	74;74;74	E9PZ43	74	Microtubule-associated protein;Microtubule-associated protein 4	Map4	VSMDGQLKDRLVKNSSFLEQNKLGFFEGKLD	2	___1	0.999908	4.12e-05	137.4	69.903	111.52	-0.51574	9365200				+	1.99533	0.0518369	1.53237	0.40711	0.432656	2.33817	0.389242	0.640481	0.151096	0.842016	2.30657	0.0263021	0.583752	3.10938	-1.13688	-1.39327	-1.5189	-1.48341	-1.12471	-1.51329	-2.71211	NaN	-1.74098	-1.71403	-1.0537	-1.38535	-1.20029	-0.938103	-0.82395	-1.02007	-1.30552	-1.09607	-0.27578	-0.463478	-1.31154	-1.29073	-1.55834	-1.82607	-1.13856	-0.642961	-0.326757	-0.324059	-1.41361	-1.91439	-0.732546	-1.33427	-0.912701	-1.00654	-0.884983	-0.23881	-0.951075	-1.35831
S	E9PZ43;A0A0G2JDN7;P27546-4	298;298;298	E9PZ43	298	Microtubule-associated protein;Microtubule-associated protein 4	Map4	LDQVPQQKKAIRRALSECYHLSVPPAVNLVD	4	___1	0.540428	9.9e-05	76.807	76.807	76.807	-0.81801	2469800					0.775777	0.333823	1.17962	0.501044	-1.19318	-2.50902	0.408231	0.624267	0.49414	0.907553	0.749289	0.361206	-0.699037	-1.47625	NaN	NaN	NaN	-1.42039	-1.04324	-1.26186	NaN	NaN	NaN	NaN	NaN	NaN	NaN	NaN	NaN	NaN	NaN	NaN	NaN	NaN	NaN	-2.36688	-1.66962	-3.26852	NaN	-2.03326	-1.05829	NaN	NaN	-1.97313	NaN	-2.31954	NaN	NaN	-2.31846	-3.08641	NaN	-0.796984
S	E9PZ43;A0A0G2JDN7;P27546-4	352;352;352	E9PZ43	352	Microtubule-associated protein;Microtubule-associated protein 4	Map4	PSPMPRKLGVPAMRRSMTVAEDQSASCRLSA	2	___1	0.927971	6.02e-05	135.91	103.75	135.91	-0.0091192	943260					0	1	0	0.952929	NaN	0	0	0.952967	NaN	0	0	0.960756	-0.5459	0	NaN	NaN	0.481335	NaN	NaN	NaN	NaN	NaN	NaN	NaN	NaN	NaN	NaN	NaN	NaN	NaN	NaN	NaN	NaN	NaN	NaN	NaN	NaN	NaN	NaN	NaN	NaN	NaN	NaN	NaN	NaN	NaN	-0.0645657	NaN	NaN	NaN	NaN	NaN
S	G3UWW9;G3UWY5;E9PZB7;Q91V17	8;16;123;123	G3UWW9	8	E3 ubiquitin-protein ligase ZNRF1	Znrf1	________XYLGSRASLADALPLHIAPRWFS	3	___1	1	0.029416	59.68	38.713	42.958	-0.16073	2223400					1.43571	0.123367	0.924024	0.608793	-0.570928	-1.6783	2.00553	0.0696809	0.625334	2.86675	0.0720775	0.937041	0.054406	0.196214	NaN	-2.74129	-2.80503	NaN	NaN	-2.45886	NaN	-3.85544	NaN	NaN	NaN	-1.95426	-2.26988	-3.23004	-4.17979	-3.76478	NaN	NaN	NaN	-3.71933	-3.14899	-3.17929	-2.89691	-3.61613	NaN	-2.98847	-2.56313	-1.78851	NaN	-3.05911	-3.16829	-2.84604	-2.85625	-3.13565	-2.3386	-3.0078	-2.07846	-2.67253
S	E9PZM7	498	E9PZM7	498		Scaf11	DTGIEAKEFCADHDISPDTSLRGRDSAEHQE	3	___1	0.996895	0.00598804	75.589	47.238	65.716	0.24421	6728200					0.18996	0.777521	0.189533	0.919	-0.111104	-0.468235	0.580083	0.490495	0.172832	1.15182	0.119683	0.886572	0.0617277	0.311074	NaN	-2.08001	-1.68596	-0.840063	-1.38645	-1.60743	-0.847387	-0.603188	NaN	NaN	NaN	-2.17621	-0.946974	-1.82332	-1.71371	-1.73559	-2.15653	NaN	NaN	NaN	-1.49365	-1.33548	-1.20872	-1.216	-1.59081	-1.15646	-1.21903	-0.793583	NaN	-1.53153	-1.22862	-1.3284	-1.59231	-1.82573	-0.825167	-1.81644	-1.27012	-1.26271
S	E9PZN2;E9Q0W7;Q9QXQ1;E9PW23;E9Q5I0	58;97;45;97;97	E9PZN2	58	cAMP-specific 3',5'-cyclic phosphodiesterase 7B	Pde7b	VRLRGQTGVPAERRGSYPFIDFRLLNNTTHS	2	___1	0.999835	0.0120966	91.307	50.278	73.36	0.42848	8559900				+	1.10173	0.206601	0.309955	0.861155	0.262631	0.706846	0.768884	0.378564	0.408723	1.42261	2.49258	0.019535	0.671354	3.39644	-3.03639	-2.70115	-1.2511	NaN	-2.17799	-1.97882	-2.01326	-1.7991	NaN	NaN	NaN	-2.30852	-1.29347	-1.42257	-1.77469	-1.54223	-3.2834	NaN	-3.86531	NaN	-1.01846	-1.35621	-1.53461	-1.86565	NaN	-1.47788	-1.51203	-1.29913	-1.75526	-1.50888	-1.94074	-1.4912	-1.92774	-1.75168	NaN	-0.749153	-1.14236	-1.2872
S	E9PZN2;E9Q0W7;Q9QXQ1	439;478;426	E9PZN2	439	cAMP-specific 3',5'-cyclic phosphodiesterase 7B	Pde7b	AQWKSLLSNQHRRRGSGQDLAGPAPETLEQT	3	___1	1	4.79e-08	126.84	103.67	126.84	1.3542	16350000					0.200165	0.766369	0.437336	0.816355	0.157553	0.927477	0.179583	0.82842	-0.0749386	-0.445854	0.208998	0.792812	0.0826148	0.507422	0.336847	-0.108645	-0.272675	-0.0769863	-0.756708	NaN	0.0474548	-0.0843716	0.372747	0.713409	0.218834	0.150723	-0.0837421	0.0877075	0.0223732	0.321619	0.735384	0.568077	0.52537	0.572552	-0.363438	NaN	-0.318886	NaN	NaN	NaN	-0.456867	NaN	-0.0259438	NaN	0.414784	0.444376	0.127117	0.533918	NaN	0.163855	-0.264156	0.248785
S	E9PZP2;E9QLR8;Q924W6-2;Q924W6	767;869;765;767	E9PZP2	767	Tripartite motif-containing protein 66	Trim66	MPPVSDVHVEPRSVSSPGSGPAAESLGTRDG	2	___1	0.960081	0.00058775	97.823	35.742	97.823	-0.0041877	6442100					0.338886	0.628935	0.61175	0.735309	-0.147027	-1.21139	0.0854991	0.922398	-0.0329954	-0.229396	0.549877	0.494231	-0.180022	-1.11913	-1.36852	NaN	-1.28021	-1.03804	-1.09867	-1.05611	NaN	-0.634268	NaN	NaN	-1.18962	NaN	-1.38441	-1.23328	-1.14563	-1.67271	-1.30147	NaN	-1.57981	-1.15813	NaN	-0.97777	-1.10987	-0.857807	-1.3865	-1.00404	-1.32056	-1.30239	NaN	-1.35021	NaN	-0.544834	NaN	NaN	-1.94685	-1.38067	-1.23969	NaN
S	E9PZP8;F6RXM1	2718;223	E9PZP8	2718		Herc1	SSLPASPSDEVGRRQSLTSPDSQSTRPANRT	3	___1	0.995881	0.00404402	76.329	53.475	53.554	0.0067824	34242000					1.88829	0.0607916	1.88829	0.321154	0.465677	3.08982	0	0.952886	0.143083	0	0	0.960673	0.608761	0	NaN	NaN	1.85981	1.57553	1.95463	NaN	NaN	NaN	1.86463	1.41415	2.32676	NaN	NaN	NaN	NaN	2.42613	2.38499	2.12261	2.27623	2.28134	NaN	NaN	NaN	NaN	NaN	2.44135	NaN	NaN	NaN	NaN	NaN	NaN	NaN	NaN	NaN	NaN	NaN	NaN
S	E9PZP8	1428	E9PZP8	1428		Herc1	RADDPPPQSQQERRVSTDLPEGQDVYTAACN	3	___1	0.985623	2.33e-14	165.3	128.73	112.39	0.36881	57583000					1.34376	0.142727	1.27856	0.479597	0.897409	2.08307	0.966343	0.293776	-0.37712	-1.6823	0.913629	0.276147	0.520289	1.61148	0.147127	0.0763893	0.129053	NaN	1.079	0.997461	1.2844	1.13914	-2.36944	NaN	-0.736803	0.0531769	1.30468	1.22954	0.793182	1.76086	-0.633465	NaN	NaN	NaN	1.53039	0.979519	1.48395	1.24758	0.781982	0.924795	1.12252	0.690428	0.85111	0.492622	NaN	1.21059	0.763851	0.672531	-0.0820064	0.268545	0.806065	0.600073
S	E9PZP8	1491	E9PZP8	1491		Herc1	SVSASEGTGLMTRSESLTAESRLVHASPSYR	2	___1	0.999978	1.48e-24	187.42	120.85	147.74	0.26352	25626000	+				2.25821	0.0352929	2.08272	0.282902	0.597625	2.91567	0.574264	0.494582	-0.133386	-1.13876	1.55894	0.0917358	0.464239	2.35916	0.839067	0.84927	-0.379858	-0.197803	0.205244	NaN	-0.226315	-0.67803	-0.665787	-0.956471	0.467804	0.590361	0.579315	-0.106476	1.1257	0.296347	0.746078	0.645363	0.706583	0.548904	0.735542	0.729507	0.600349	0.397903	0.271923	NaN	0.524368	0.49737	0.36796	0.339666	0.989584	0.501316	0.65744	0.137348	0.865349	0.585327	0.0764332	0.0407753
S	E9PZP8;F6RXM1	2524;29	E9PZP8	2524		Herc1	LYLGAMKSLSALLGCSKYAELLLIPKVLAEN	3	___1	0.993079	0.0231395	53.359	21.559	53.201	-0.50594	1728300					0.15751	0.814945	0.209942	0.909535	-0.29331	-0.516584	0.110423	0.895772	-0.19547	-0.293027	0.507072	0.525285	-0.48878	-1.06685	-2.08174	NaN	-2.35863	NaN	NaN	NaN	-2.87174	-1.33598	NaN	NaN	-1.94025	-2.33432	NaN	NaN	NaN	-2.31297	-2.1468	-2.01985	NaN	-0.582428	NaN	-3.14772	NaN	-4.47276	-3.5005	-3.90659	NaN	NaN	NaN	-2.17254	NaN	NaN	-1.90246	-1.32951	NaN	NaN	-3.04374	NaN
S	E9PZP8	1510	E9PZP8	1510		Herc1	ESRLVHASPSYRLIKSRSESDLSQPESDEEG	3	___1	0.773689	1.85e-06	126.25	69.913	87.963	0.68752	4728800					1.13913	0.194005	1.24477	0.485643	0.438315	2.22299	1.37959	0.170182	-0.245281	-2.4219	0.448234	0.573544	0.193034	0.978989	-0.551132	NaN	NaN	-0.88858	-0.795296	-1.27154	NaN	NaN	NaN	-1.58932	NaN	NaN	-0.773827	NaN	-0.37944	NaN	NaN	NaN	-0.455343	-0.644527	-0.651155	NaN	NaN	NaN	NaN	NaN	NaN	NaN	-0.701107	-0.859652	NaN	NaN	-0.691349	NaN	NaN	-0.794298	-1.08429	NaN
S	E9PZP8	1512	E9PZP8	1512		Herc1	RLVHASPSYRLIKSRSESDLSQPESDEEGYA	3	___1	0.698712	1.44e-05	112.14	79.428	112.14	-0.97373	634960					0	1	-4.34e-08	1	NaN	0	0	0.952804	NaN	0	0	0.96059	NaN	0	NaN	NaN	NaN	NaN	NaN	NaN	NaN	NaN	NaN	NaN	NaN	NaN	NaN	NaN	NaN	NaN	NaN	NaN	NaN	NaN	NaN	NaN	NaN	NaN	NaN	NaN	NaN	-1.16792	NaN	NaN	NaN	NaN	NaN	-0.567942	NaN	NaN	NaN	NaN
S	E9PZP8	1517	E9PZP8	1517		Herc1	SPSYRLIKSRSESDLSQPESDEEGYALSGRR	3	___1	0.573117	7.19e-06	114.75	73.439	83.167	0.34339	366000					0	1	0	0.952846	NaN	0	0	0.952723	-0.561911	0	0	0.960507	NaN	0	NaN	NaN	NaN	NaN	NaN	NaN	NaN	NaN	NaN	NaN	NaN	NaN	NaN	NaN	NaN	NaN	NaN	-0.573984	NaN	NaN	NaN	NaN	NaN	NaN	NaN	NaN	NaN	NaN	NaN	NaN	NaN	NaN	NaN	NaN	NaN	NaN	NaN	-1.1359
S	E9PZW7;Q3USH1	108;108	E9PZW7	108	Protein FAM196A	Fam196a	RRSIPNVTKSTGVQTSPDLRKCYQTFPLDRK	2	___1	0.988277	0.00248582	99.973	58.097	91.584	-0.73128	24950000					0.192418	0.77494	0.221271	0.902997	0.139568	0.530913	0.580429	0.490271	-0.20868	-1.14681	0.115853	0.890339	-0.0691125	-0.3012	0.642416	0.50345	0.550701	0.721905	0.145462	0.0394783	0.739654	0.708466	-1.40386	-1.26026	0.0556965	0.523285	0.717144	0.821814	0.324253	0.520731	-0.17848	0.339476	-0.792116	-0.47932	0.443964	0.478184	0.957359	0.488201	0.0861702	0.293247	-0.274841	0.0242882	-0.528271	-0.532959	0.452591	0.71217	-0.387606	0.0479183	0.125494	0.534786	0.296339	0.477228
S	E9Q4Y9;E9Q020;Q924H7-3;Q924H7-2;Q924H7;E9Q5D5;F6R357;F6Z247	304;305;353;411;456;408;39;210	E9Q4Y9	304	WW domain-containing adapter protein with coiled-coil	Wac	TSDASSPRSYVSPRISTPQTNTVPMKPLIST	3	___1	0.832354	3.13e-05	93.196	69.729	71.651	-0.34161	4058200					0	1	0	0.952762	NaN	0	0	0.952641	NaN	0	-4.34e-08	1	NaN	0	NaN	NaN	NaN	NaN	NaN	NaN	NaN	NaN	NaN	NaN	NaN	NaN	0.704292	NaN	NaN	NaN	NaN	NaN	NaN	NaN	NaN	NaN	NaN	NaN	NaN	NaN	NaN	NaN	NaN	NaN	NaN	NaN	NaN	NaN	NaN	NaN	NaN	NaN
S	E9Q4Y9;E9Q020;Q924H7-3;Q924H7-2;Q924H7;E9Q5D5;E9PVK9;E9PXS5;E9PZH6	19;19;64;19;64;19;19;70;19	E9Q4Y9	19	WW domain-containing adapter protein with coiled-coil	Wac	AADPSPPNKMLRRSNSPENKYSDSTGHNKAK	3	___1	0.890339	0.000426602	99.796	75.258	81.448	0.23836	20108000					0.064483	0.925319	0.19124	0.919106	-0.393077	-0.476711	0.045958	0.961231	-0.110757	-0.128495	0.200855	0.799742	-0.503835	-0.494741	NaN	NaN	NaN	NaN	0.887522	NaN	NaN	-2.00553	1.60148	1.10457	NaN	1.75445	1.2333	-2.25001	NaN	-0.687405	NaN	1.41422	NaN	NaN	1.07164	0.748793	NaN	0.397398	1.86155	1.60552	1.34449	1.00263	1.3823	NaN	1.19275	-3.53084	NaN	-1.21298	NaN	-2.16345	NaN	NaN
S	E9Q027;Q8C5L3-3;Q8C5L3-2;Q8C5L3;E9Q8D5	124;80;156;165;165	E9Q027	124	CCR4-NOT transcription complex subunit 2	Cnot2	GIPSRTNSMSSSGLGSPNRSSPSIICMPKQQ	2	___1	0.999691	7.99e-05	111.7	71.762	85.988	-0.3911	26155000					0.0332027	0.963947	0.0815129	0.972992	0.0453189	0.218861	0.049784	0.95724	0.0261586	0.137676	0.167886	0.83583	0.0714775	0.41839	0.65951	0.686792	0.489662	0.482296	-0.372572	0.019001	-0.116337	-0.0615387	0.61747	0.255976	1.2978	0.586571	NaN	0.113781	0.142395	-0.0133305	1.22244	1.04525	1.18874	0.887991	-0.0103607	0.00557899	-0.0825901	0.164524	0.245688	0.264191	-0.0832596	-0.207209	0.967178	0.762125	0.862211	0.397533	1.05397	0.896358	0.633017	0.0950413	0.389338	0.026577
S	F8VQE2;E9Q0A4;Q9QXL1	1150;1150;1150	F8VQE2	1150	Kinesin-like protein;Kinesin-like protein KIF21B	Kif21b	KFKGEPKLSAQMKAVSAECLGPPLDSSTKNI	2	___1	1	2.04e-06	154.82	99.61	107.5	-1.0908	8988700					1.61824	0.0934811	1.33235	0.462968	0.573255	2.21902	0.23396	0.777906	-0.0805454	-0.561251	1.49316	0.103125	0.49271	2.34701	NaN	NaN	-0.687027	-0.934725	-0.459629	-0.517113	-1.79571	-1.84463	NaN	NaN	-0.745104	-0.355974	NaN	-0.49905	-0.110764	-0.436441	NaN	NaN	NaN	-0.744354	-0.220842	-0.0539589	NaN	NaN	-0.256504	-0.141855	NaN	NaN	-0.632448	-0.138811	NaN	0.0109692	-0.630695	-0.695194	-0.316155	NaN	-0.776873	-0.670238
S	F8VQE2;E9Q0A4;Q9QXL1	1217;1217;1217	F8VQE2	1217	Kinesin-like protein;Kinesin-like protein KIF21B	Kif21b	RGSTFPRQSRGATDTSPLTRRKSYDRGQPIR	2	___1	0.99816	0.00015112	143.37	96.176	143.37	-0.23156	17019000					0.230402	0.735376	0.155214	0.942031	-0.0737741	-0.396251	0.289206	0.727702	-0.0636605	-0.666879	0.479235	0.548766	-0.137435	-1.00102	NaN	1.02475	NaN	NaN	0.0281811	-0.0326176	-0.0459709	NaN	NaN	NaN	0.483057	0.421345	0.354202	NaN	NaN	NaN	NaN	NaN	-0.218616	0.0850468	0.390722	0.526066	0.240921	0.297108	NaN	0.132658	-0.0395355	NaN	0.150442	0.190067	0.390261	0.254538	0.401478	0.144749	0.381676	0.251347	-0.113031	-0.036375
S	F8VQE2;E9Q0A4;Q9QXL1	1242;1242;1242	F8VQE2	1242	Kinesin-like protein;Kinesin-like protein KIF21B	Kif21b	RGQPIRSTDMGFTPPSSPPTRPRNDRNVFSR	3	___1	0.839813	0.0001266	115.91	87.559	74.678	-0.22841	5513700					0	1	0	0.952679	NaN	0	0	0.95256	NaN	0	-4.34e-08	1	NaN	0	NaN	NaN	NaN	NaN	NaN	NaN	NaN	NaN	NaN	NaN	NaN	NaN	NaN	NaN	NaN	NaN	NaN	NaN	NaN	NaN	-1.36273	-1.34528	NaN	NaN	NaN	NaN	NaN	NaN	NaN	NaN	NaN	NaN	NaN	NaN	NaN	NaN	NaN	NaN
S	E9Q0A7;Q4KMM3-3;Q4KMM3;Q4KMM3-4;Q4KMM3-2	511;430;518;518;430	Q4KMM3	518	Oxidation resistance protein 1	Oxr1	SMQQAKQQRDTIQQVSQRESKHSSAAADAHG	2	___1	1	3.94e-05	139.32	71.191	138.06	-1.0987	4689800					0.693066	0.376197	0.354782	0.844968	0.294133	0.790082	1.35392	0.175208	-0.539019	-2.16274	0.299406	0.700705	-0.244887	-0.690747	NaN	NaN	-1.44953	-1.69745	NaN	-0.74106	NaN	NaN	-2.52095	-2.92373	-0.669413	NaN	-0.991335	-1.36218	-0.712837	NaN	-1.33744	-1.30947	-0.670841	-0.749792	-1.43315	-1.63543	-2.41397	-2.48533	-2.19186	-2.04717	-1.72357	-1.67227	-2.34814	NaN	NaN	NaN	NaN	-2.5895	-1.07402	-2.00071	-1.55992	NaN
S	E9Q0A7	59	E9Q0A7	59		Oxr1	APGDPGCGPEELRPPSPASPEGPDTGQKKTL	4	___1	0.892837	0.00607972	51.789	26.736	41.9	1.2615	4570200	+		+	+	3.64485	0.00561151	0.0690412	0.975544	0.0362738	0.189674	4.91945	0.00346342	-0.627779	-6.39543	2.71283	0.0137853	-0.591505	-3.70126	NaN	-1.92732	-1.34193	NaN	-1.22456	-1.4899	-1.03436	-0.715364	NaN	NaN	NaN	-1.96749	NaN	-1.21791	NaN	-1.35166	NaN	NaN	NaN	NaN	-1.37614	-1.44877	-1.23205	-1.47091	-2.01327	-1.70612	-2.0551	-1.69833	NaN	-1.9911	-2.22926	NaN	-1.73941	-2.21446	-1.75832	-2.32298	NaN	-2.02252
S	E9Q0A7;Q4KMM3-3;Q4KMM3;Q4KMM3-4;Q4KMM3-2	287;206;294;294;206	Q4KMM3	294	Oxidation resistance protein 1	Oxr1	DSKIKESLPIELDQLSGRGSCHSKKATGVSA	3	___1	1	1.7e-06	151.31	107.01	122.13	0.058982	16635000					0.633341	0.409206	0.418043	0.826559	-0.321841	-0.893134	0.362492	0.662338	-0.211412	-0.795679	1.0601	0.212844	-0.533254	-1.7873	-0.527304	-0.22554	0.297455	0.293461	-0.452171	0.235611	-0.51124	-0.262203	-3.07519	NaN	-0.789373	-0.506718	-0.164507	0.16427	-1.00654	-0.395355	-1.55084	-1.6979	-2.07717	-1.9724	-0.16515	-0.424391	-0.435564	-0.161859	-0.55459	-1.12883	-0.710077	-1.73148	-0.277884	-1.33408	-1.63822	-1.50148	-2.00263	-1.06103	-1.09248	-0.635151	-0.476811	-0.350357
S	E9Q0A7;Q4KMM3-3;Q4KMM3;Q4KMM3-4;Q4KMM3-2	291;210;298;298;210	Q4KMM3	298	Oxidation resistance protein 1	Oxr1	KESLPIELDQLSGRGSCHSKKATGVSAEDAD	4	___1	0.889942	0.00020829	87.24	56.904	79.311	0.3759	8418900					0.349968	0.618538	0.533138	0.77254	-0.620324	-1.17473	0.123232	0.883065	0.0436125	0.337149	0.281656	0.717182	-0.576712	-0.721385	0.52046	NaN	2.66428	NaN	NaN	NaN	NaN	NaN	NaN	NaN	NaN	1.5269	NaN	NaN	NaN	NaN	0.859951	0.866854	0.865181	1.2089	NaN	NaN	NaN	NaN	0.99445	NaN	NaN	NaN	NaN	NaN	NaN	NaN	NaN	NaN	NaN	0.993216	NaN	NaN
S	E9Q0A7;Q4KMM3-3;Q4KMM3;Q4KMM3-4;Q4KMM3-2	294;213;301;301;213	Q4KMM3	301	Oxidation resistance protein 1	Oxr1	LPIELDQLSGRGSCHSKKATGVSAEDADPRA	4	___1	0.877446	0.000171972	90.385	69.34	78.848	-0.39816	16092000					0.416112	0.563934	0.329087	0.855692	0.566352	0.783657	1.54865	0.134594	-0.780164	-2.87419	0.154071	0.847928	-0.213812	-0.399632	NaN	0.781622	NaN	2.3384	NaN	NaN	NaN	1.72055	NaN	-0.326033	NaN	NaN	2.11662	1.76687	NaN	NaN	NaN	NaN	NaN	NaN	NaN	NaN	NaN	1.20147	NaN	NaN	NaN	NaN	0.523619	NaN	NaN	0.726591	NaN	1.36057	NaN	NaN	1.03774	0.925602
S	E9Q0A7;Q4KMM3-3;Q4KMM3;Q4KMM3-4;Q4KMM3-2	481;400;488;488;400	Q4KMM3	488	Oxidation resistance protein 1	Oxr1	PAVLKDQQGQELKRDSETEVEELRKLWKTHS	3	___1	0.940102	0.0154259	73.834	47.543	68.751	-1.4837	7789300					0.317758	0.648647	0.320111	0.858563	-0.169887	-0.725694	0.137739	0.869113	-0.0623394	-0.353285	0.69146	0.395934	-0.232227	-1.32259	-1.20304	-0.708973	-0.399256	-0.844996	-0.882834	-1.0198	-0.964129	NaN	NaN	NaN	-1.71279	-1.99259	-1.15407	-0.826755	-1.20766	-1.61331	NaN	NaN	-2.23681	NaN	-1.01551	-1.35082	-0.470932	-1.38152	NaN	NaN	-1.48912	-1.79556	-1.15986	-1.11481	-1.58774	-1.11741	-1.26946	NaN	NaN	-1.15103	-1.08646	-1.36014
S	E9Q0A7;Q4KMM3-3;Q4KMM3;Q4KMM3-4;Q4KMM3-2	339;258;346;346;258	Q4KMM3	346	Oxidation resistance protein 1	Oxr1	TEESLSEDAFTESELSPIREELLSSEPRQEK	3	___1	0.96588	7.3e-11	125.11	95.443	125.11	0.11221	75936000					0.964834	0.252062	1.37779	0.453193	-1.4694	-2.71749	0.324433	0.694051	0.508379	0.75169	1.00702	0.233201	-0.961024	-1.84329	NaN	NaN	3.31238	4.27622	3.54842	3.55043	NaN	NaN	NaN	NaN	NaN	NaN	NaN	NaN	1.9739	1.34121	NaN	NaN	NaN	NaN	3.29226	NaN	NaN	NaN	NaN	NaN	NaN	NaN	2.30176	2.26175	1.94507	NaN	1.44661	NaN	3.50276	NaN	4.16192	3.35599
S	E9Q0A7;Q4KMM3-3;Q4KMM3;Q4KMM3-4;Q4KMM3-2	558;477;565;565;477	Q4KMM3	565	Oxidation resistance protein 1	Oxr1	FLCLRVGKPMRKTFVSQASATMQQYAQRDKK	3	___1	0.560485	0.000167616	115.09	80.407	89.26	0.66893	86775					0	1	-4.34e-08	1	NaN	0	0	0.952478	NaN	0	0	0.960423	NaN	0	NaN	NaN	NaN	NaN	NaN	NaN	NaN	NaN	NaN	NaN	NaN	NaN	NaN	NaN	NaN	NaN	NaN	NaN	NaN	NaN	NaN	NaN	NaN	NaN	NaN	NaN	NaN	NaN	NaN	NaN	NaN	NaN	NaN	NaN	-1.18738	NaN	NaN	NaN
S	E9Q0A7;Q4KMM3-3;Q4KMM3;Q4KMM3-4;Q4KMM3-2	197;116;204;204;116	Q4KMM3	204	Oxidation resistance protein 1	Oxr1	STVSGIRPARVVSSTSEEEEAFTEKFLKINC	2	___1	0.999812	1.21e-58	264.31	213.03	225.55	0.057277	199430000					0.0721698	0.916614	0.116557	0.958561	0.105842	0.303755	0.129547	0.877454	0.0544059	0.333694	0.208859	0.792912	0.160248	0.50587	3.4742	3.76151	3.49758	3.65073	3.54052	4.02868	3.67167	3.64676	NaN	0.288803	2.97553	2.74494	3.66824	3.8908	3.48736	3.66965	2.79652	3.18911	2.67638	2.96167	3.36133	3.43092	NaN	NaN	2.96454	3.48567	2.9201	3.4684	3.69196	4.06264	2.91371	3.63184	3.41782	NaN	2.93804	3.47806	3.43845	NaN
S	E9Q0J5;Q9QXL2;Q9QXL2-4;F8WGN6;Q9QXL2-2;Q9QXL2-3	1660;1660;1604;1616;1561;1555	Q9QXL2-2	1561	Kinesin-like protein;Kinesin-like protein KIF21A	Kif21a	TVRIWKAHNLQDGQLSDTGDLGEDIASN___	2	___1	0.972	0.000160696	93.73	62.341	93.73	-0.22356	11146000					2.00098	0.0516732	0.623284	0.731366	0.190029	1.21816	1.86601	0.0847781	-0.751139	-2.77165	1.43783	0.113905	-0.56111	-2.27021	-0.345991	-0.894941	-0.445286	-0.587687	-0.893581	NaN	-0.62562	-1.0262	-1.18226	-1.21953	-0.520149	-1.1587	-1.08324	-0.78624	-0.31299	-1.06499	-0.331348	-0.278164	NaN	-1.01796	-0.954317	-0.29582	NaN	-0.0654945	NaN	NaN	-1.5378	NaN	-1.73897	NaN	-1.95773	NaN	-1.90712	-1.56299	-1.56991	0.297831	-0.984869	NaN
S	E9Q0J5;Q9QXL2;Q9QXL2-4;F8WGN6;Q9QXL2-2;Q9QXL2-3	855;855;855;842;842;842	Q9QXL2-2	842	Kinesin-like protein;Kinesin-like protein KIF21A	Kif21a	RPMSDKVAGKVTRKLSSSESPAPDTGSSAAS	3	___1	0.996221	3.75e-37	191.62	172.05	171.17	-0.08292	259990000					1.45201	0.120418	1.42099	0.435233	0.605868	2.20849	0.159543	0.846806	-0.0716852	-0.400186	1.29076	0.145554	0.534183	2.05234	3.55937	3.84489	3.44031	3.07212	3.75932	3.49274	1.69976	1.27799	3.51867	3.62914	3.84077	3.4775	3.01402	3.37971	4.36609	4.10006	4.44682	4.29793	4.03523	3.74505	3.80487	3.83511	3.46773	3.3904	3.24667	3.75538	4.19156	3.8983	3.15978	3.03444	4.21767	4.25537	3.5833	3.4735	4.52899	4.13802	3.48223	3.5614
S	E9Q0J5;Q9QXL2;Q9QXL2-4;F8WGN6;Q9QXL2-2;Q9QXL2-3	859;859;859;846;846;846	Q9QXL2-2	846	Kinesin-like protein;Kinesin-like protein KIF21A	Kif21a	DKVAGKVTRKLSSSESPAPDTGSSAASGEAD	4	___1	0.504202	0.00120105	63.138	38.117	45.941	-0.022945	9385900					0	1	0	0.952595	NaN	0	0	0.952397	NaN	0	-4.34e-08	1	NaN	0	NaN	NaN	NaN	NaN	NaN	NaN	NaN	NaN	NaN	NaN	NaN	NaN	3.69039	NaN	NaN	NaN	NaN	NaN	NaN	NaN	NaN	NaN	NaN	NaN	NaN	NaN	NaN	NaN	NaN	NaN	NaN	NaN	NaN	NaN	NaN	NaN	NaN	NaN
S	E9Q0J5;Q9QXL2;Q9QXL2-4;F8WGN6;Q9QXL2-2;Q9QXL2-3	255;255;255;255;255;255	Q9QXL2-2	255	Kinesin-like protein;Kinesin-like protein KIF21A	Kif21a	CPQTDAENATDNKLISESSPMNEFETLTAKF	3	___1	0.829609	4.55e-05	75.661	57.117	58.945	-0.36541	2654100					0	1	0	0.952512	NaN	0	0	0.952315	NaN	0	0	0.96034	-0.6229	0	NaN	NaN	NaN	NaN	NaN	NaN	NaN	1.54752	NaN	NaN	NaN	NaN	NaN	NaN	NaN	NaN	NaN	NaN	NaN	NaN	NaN	NaN	NaN	NaN	1.26972	0.579517	NaN	NaN	NaN	NaN	NaN	NaN	NaN	NaN	NaN	NaN	NaN	NaN
S	E9Q0J5;Q9QXL2;Q9QXL2-4;F8WGN6;Q9QXL2-2;Q9QXL2-3	257;257;257;257;257;257	Q9QXL2-2	257	Kinesin-like protein;Kinesin-like protein KIF21A	Kif21a	QTDAENATDNKLISESSPMNEFETLTAKFHF	2	___1	0.80687	3.9e-10	113.14	86.387	113.14	-0.46755	7080000					0	1	0	0.952428	-0.364588	0	0	0.952234	-0.433859	0	0	0.960257	-0.798447	0	NaN	1.27643	2.09676	NaN	NaN	NaN	NaN	NaN	NaN	NaN	NaN	NaN	1.32201	NaN	NaN	NaN	NaN	NaN	NaN	NaN	NaN	NaN	NaN	NaN	NaN	NaN	NaN	NaN	NaN	NaN	0.888147	NaN	NaN	NaN	NaN	NaN	NaN	NaN
S	E9Q0J5;Q9QXL2;Q9QXL2-4;F8WGN6;Q9QXL2-2;Q9QXL2-3	258;258;258;258;258;258	Q9QXL2-2	258	Kinesin-like protein;Kinesin-like protein KIF21A	Kif21a	TDAENATDNKLISESSPMNEFETLTAKFHFV	2	___1	0.998128	1.02e-23	150.26	114.77	150.26	0.29007	23873000					0.244862	0.719435	0.383319	0.836498	-0.416654	-0.846763	0.0733514	0.933481	-0.0852543	-0.199974	0.785641	0.340384	-0.501908	-1.55534	-0.536177	NaN	0.429834	0.840597	0.068203	NaN	NaN	NaN	NaN	NaN	NaN	NaN	-0.0496407	0.424614	0.366255	0.242249	-0.61026	-2.1053	-1.43945	NaN	0.284868	0.0909462	NaN	0.63533	NaN	-0.191593	-0.588919	NaN	-0.489407	NaN	NaN	NaN	-0.565619	NaN	NaN	NaN	0.329069	NaN
S	E9Q0N0;E9Q3I9;E9Q3I5;Q6NZJ5;D3Z6P4;Q9Z0R4;E9Q3I8;E9Q3I4;Q9Z0R4-2	203;203;203;203;142;203;203;166;203	E9Q0N0	203	Intersectin-1	Itsn1	SGPGSQLNTKLQKAQSFDVASAPPAAEWAVP	2	___1	0.999999	7.28e-14	171.39	137	154.72	0.20013	40447000					1.95359	0.0549496	0.132119	0.954495	0.0861283	0.340122	2.15546	0.0567466	0.528198	2.94972	1.88226	0.0525172	0.614326	2.72254	NaN	-1.22984	-1.70635	-1.97188	-2.04348	-2.3762	-2.90842	NaN	NaN	NaN	-1.14078	-1.12227	-1.09362	-1.77526	-1.30094	-1.19555	-2.23211	-2.29638	-1.44858	-1.64519	-1.82694	-1.32858	-2.6981	-1.87404	-2.33025	-1.3384	-0.810783	-1.22133	-1.38677	-1.04182	-1.47643	-1.22168	-1.03916	-1.16345	-1.40788	-0.888628	-0.947882	-0.498608
S	E9Q0N0;E9Q3I9;E9Q3I5;Q6NZJ5;D3Z6P4;Q9Z0R4;E9Q3I8;E9Q3I4;Q9Z0R4-2	208;208;208;208;147;208;208;171;208	E9Q0N0	208	Intersectin-1	Itsn1	QLNTKLQKAQSFDVASAPPAAEWAVPQSSRL	3	___1	0.556218	0.00102525	72.644	32.56	47.814	-0.017681	30936000	+			+	2.58413	0.0219615	0.702955	0.703718	0.501801	1.33909	1.97729	0.0721806	0.60258	2.87353	2.85678	0.0114982	1.10438	3.70812	0.274748	0.304411	0.720758	NaN	0.661989	-0.0414276	-0.71957	-0.94268	-1.06237	-0.355026	1.48817	1.75089	1.25508	NaN	1.17527	0.980099	0.464956	-0.234175	1.37065	NaN	NaN	NaN	0.256687	0.258493	NaN	1.24326	1.36228	NaN	1.10319	1.11889	NaN	1.34187	1.65904	0.988045	0.604828	1.60329	1.50679	1.69661
S	E9Q0N0;E9Q3I9;E9Q3I5;F6ZLP6;Q9Z0R4;E9Q3I8;E9Q3I4;Q9Z0R4-2	974;974;974;29;969;969;932;969	E9Q0N0	974	Intersectin-1	Itsn1	FPKSYVKLISGPVRKSTSIDTGPTESPASLK	3	___1	0.719585	0.000134335	132.5	74.33	88.319	-0.49001	4684200					0	1	-4.34e-08	1	NaN	0	0	0.952152	NaN	0	0	0.960174	NaN	0	NaN	NaN	NaN	NaN	NaN	NaN	NaN	NaN	NaN	NaN	NaN	NaN	NaN	NaN	NaN	NaN	NaN	NaN	NaN	NaN	NaN	NaN	NaN	NaN	NaN	NaN	NaN	NaN	NaN	NaN	NaN	NaN	NaN	NaN	0.887104	NaN	1.72832	1.35862
S	E9Q0N0;E9Q3I9;E9Q3I5;F6ZLP6;Q9Z0R4;E9Q3I8;E9Q3I4;Q9Z0R4-2	976;976;976;31;971;971;934;971	E9Q0N0	976	Intersectin-1	Itsn1	KSYVKLISGPVRKSTSIDTGPTESPASLKRV	3	___1	0.958917	6.09e-05	132.5	74.33	79.511	-0.17318	205010000			+		2.00142	0.0516607	0.367527	0.840045	0.206197	0.806462	5.44295	0.00103704	0.419543	5.97694	1.8391	0.0563992	0.62574	2.64459	3.15619	3.2805	3.15052	3.23718	3.45517	2.951	NaN	1.4551	1.57095	1.19214	3.29286	3.34608	3.00801	3.1015	2.64796	2.93415	2.91674	2.69045	3.10007	2.89703	3.14162	3.20223	2.91545	2.74207	3.39023	3.39685	3.30799	3.07071	3.41323	3.30204	3.37678	3.31953	3.70521	3.72256	3.17326	3.34983	3.2022	3.32334
S	E9Q0N0;E9Q3I9;E9Q3I5;F6ZLP6;Q9Z0R4;E9Q3I8;E9Q3I4;Q9Z0R4-2	984;984;984;39;979;979;942;979	E9Q0N0	984	Intersectin-1	Itsn1	GPVRKSTSIDTGPTESPASLKRVASPAAKPA	2	___1	0.884973	2.33e-05	144.41	58.417	114.27	-0.27599	34972000				+	1.4712	0.116867	0.296379	0.870029	0.166691	0.684986	0.876231	0.330167	0.380784	1.59526	3.16629	0.00776129	0.547476	4.26211	-0.499107	-0.644518	-0.76918	-1.09886	-0.711559	-0.917231	NaN	NaN	NaN	NaN	-0.972303	-1.19393	-0.45923	0.335281	NaN	NaN	-1.35016	-1.53157	NaN	-0.764639	NaN	-0.22278	-0.795912	NaN	0.0183334	-0.515612	NaN	-0.0874271	NaN	-0.328861	-0.341009	NaN	-0.344139	-0.037365	-0.913851	NaN	-0.180315	NaN
S	E9Q0N0;E9Q3I9;E9Q3I5;CON__ENSEMBL:ENSBTAP00000001528;Q9Z0R4;E9Q3I8;E9Q3I4;Q9Z0R4-2	1135;1064;1135;1139;1130;1059;1093;1130	E9Q0N0	1135	Intersectin-1	Itsn1	KRQIGWFPANYVKLLSPGTSKITPTELPKTA	2	___1	0.999998	3.86e-05	159.64	108.74	159.64	0.016426	170350000					0.405542	0.57173	0.175711	0.927041	-0.231985	-0.437083	1.55648	0.133603	0.592363	2.38304	0.314279	0.687747	0.360377	0.713899	1.91125	2.03414	2.17892	2.45588	2.2546	NaN	2.85644	2.86796	-2.25218	NaN	1.30007	NaN	2.1508	2.24421	1.49143	NaN	0.789473	1.1448	0.214367	0.469154	2.07129	1.88522	2.0567	2.00601	2.60109	2.0436	NaN	1.75634	2.48439	2.37289	1.88911	NaN	NaN	NaN	1.88935	1.86239	1.89372	2.15208
S	E9Q0N0;E9Q3I9;E9Q3I5;CON__ENSEMBL:ENSBTAP00000001528;Q9Z0R4;E9Q3I8;E9Q3I4;Q9Z0R4-2	1139;1068;1139;1143;1134;1063;1097;1134	E9Q0N0	1139	Intersectin-1	Itsn1	GWFPANYVKLLSPGTSKITPTELPKTAVQPA	3	___1	0.676426	0.0182911	72.428	35.251	59.796	0.010744	11662000					0.15447	0.819249	0.170119	0.929372	0.0867959	0.429434	0.333063	0.686533	-0.205908	-0.7484	0.174601	0.828941	-0.119112	-0.435583	NaN	NaN	-1.84508	-2.08546	-1.70111	-2.29277	-2.14783	-2.25191	NaN	NaN	NaN	NaN	-1.8903	-1.95863	NaN	-2.85006	NaN	NaN	NaN	NaN	-1.37609	-1.7863	-2.02445	-1.88478	-2.25018	-2.16673	-1.64506	-1.73309	-1.58672	-1.61786	-3.33283	-2.51815	NaN	-3.0988	NaN	-2.8625	-1.60901	-1.65673
S	E9Q0N0;E9Q3I9;E9Q3I5;Q6NZJ5;D3Z6P4;Q9Z0R4;E9Q3I8;E9Q3I4;Q9Z0R4-2	334;334;334;334;273;334;334;297;334	E9Q0N0	334	Intersectin-1	Itsn1	VISSSSVDQRLPEEPSSEDEQQPEKKLPVTF	2	___1	0.866535	3.68e-106	311.33	246.11	252.12	-0.27027	92793000	+			+	2.08518	0.0453088	1.24193	0.487183	-0.396193	-2.01143	0.562968	0.503748	-0.209328	-1.1206	2.8657	0.0113854	-0.60552	-3.64196	-0.664846	-0.900215	-0.515831	-0.376524	-1.01778	-1.71898	-0.504513	-0.532679	-0.565206	NaN	-0.422752	-0.366373	-1.22364	-0.847345	-1.53815	-1.48175	-0.195646	-1.12895	-0.238634	-0.513668	-1.57859	-1.79239	-1.3342	-1.15666	-0.460726	-1.40428	-1.99272	-1.84554	-1.22304	-1.22633	-1.31936	-1.0278	-1.16038	-0.700674	-1.03994	-1.6492	-1.71892	-1.36291
S	E9Q0N0;E9Q3I9;E9Q3I5;Q6NZJ5;D3Z6P4;Q9Z0R4;E9Q3I8;E9Q3I4;Q9Z0R4-2	335;335;335;335;274;335;335;298;335	E9Q0N0	335	Intersectin-1	Itsn1	ISSSSVDQRLPEEPSSEDEQQPEKKLPVTFE	2	___1	0.99272	6.63e-73	281.99	221.05	246.66	-0.39024	150040000					0.0253246	0.97217	0.0122755	1	0.00598065	0.0353361	0.13589	0.871344	0.0425652	0.347762	0.11026	0.896295	0.0485458	0.288344	1.72641	1.95326	1.94717	2.15444	2.05369	1.73226	1.83993	2.02389	0.983259	0.438951	1.91454	1.49723	2.01919	2.15303	1.24852	1.70255	1.89883	1.99143	1.60821	1.7349	1.69949	1.31035	1.72977	1.24051	1.49798	1.74935	1.55789	1.124	1.71802	1.69704	1.8104	NaN	NaN	2.08282	2.34309	1.81344	1.68516	1.76837
S	E9Q0N0;E9Q3I9;E9Q3I5;CON__ENSEMBL:ENSBTAP00000001528;Q9Z0R4;E9Q3I8;E9Q3I4;Q9Z0R4-2	900;900;900;904;895;895;858;895	E9Q0N0	900	Intersectin-1	Itsn1	LRQRSAFTPATATGSSPSPVLGQGEKVEGLQ	2	___1	0.635244	9.17e-14	169.85	140.52	61.444	0.40236	3095400					0	1	0	0.952345	0.173975	0	0	0.952071	-0.20521	0	0	0.96009	-0.0312347	0	NaN	NaN	NaN	0.272024	NaN	NaN	NaN	NaN	NaN	NaN	NaN	NaN	NaN	0.445999	NaN	NaN	NaN	NaN	NaN	NaN	NaN	NaN	NaN	NaN	0.285654	0.330095	NaN	NaN	NaN	NaN	0.106619	NaN	NaN	NaN	NaN	NaN	NaN	NaN
S	E9Q0N0;E9Q3I9;E9Q3I5;CON__ENSEMBL:ENSBTAP00000001528;Q9Z0R4;E9Q3I8;E9Q3I4;Q9Z0R4-2	902;902;902;906;897;897;860;897	E9Q0N0	902	Intersectin-1	Itsn1	QRSAFTPATATGSSPSPVLGQGEKVEGLQAQ	3	___1	0.99958	1.16e-18	179.55	141.41	80.316	0.58441	69988000					0.839263	0.303577	0.362649	0.840484	0.312804	0.797896	0.985022	0.286287	0.307842	1.69243	1.11321	0.195959	0.620647	1.85101	0.931881	1.19882	1.37933	1.59788	1.51297	1.47016	0.420595	0.419893	NaN	-2.63819	0.855827	1.46694	1.24548	1.40871	1.60401	1.44036	0.197346	0.0228252	0.701109	0.502012	1.63732	1.74237	1.12387	1.52763	1.66984	1.48364	1.25786	1.71799	1.13283	1.48476	0.953627	1.67015	1.09483	1.4155	0.899641	1.86379	1.24513	1.76542
S	E9Q0N0;E9Q3I9;E9Q3I5;Q6NZJ5;D3Z6P4;Q9Z0R4;E9Q3I8;E9Q3I4;Q9Z0R4-2	313;313;313;313;252;313;313;276;313	E9Q0N0	313	Intersectin-1	Itsn1	VLPPEYIPPSFRRVRSGSGMSVISSSSVDQR	2	___1	0.767947	2.03e-20	194.01	121.69	160.03	-0.0037143	5028100					0.0280903	0.968834	0.0955837	0.965859	0.0641651	0.26731	0.111948	0.894692	-0.050757	-0.297587	0.0363029	0.977137	0.0134081	0.103536	-0.322546	-0.400276	NaN	NaN	NaN	NaN	NaN	NaN	NaN	-0.63216	NaN	NaN	NaN	NaN	NaN	NaN	NaN	-0.163017	NaN	-0.169403	NaN	NaN	NaN	-0.830067	NaN	-0.534349	-0.532848	-0.633555	-0.606642	NaN	-0.590784	NaN	-0.225725	NaN	-0.158653	NaN	NaN	-0.223465
S	E9Q0N0;E9Q3I9;E9Q3I5;Q6NZJ5;D3Z6P4;Q9Z0R4;E9Q3I8;E9Q3I4;Q9Z0R4-2	315;315;315;315;254;315;315;278;315	E9Q0N0	315	Intersectin-1	Itsn1	PPEYIPPSFRRVRSGSGMSVISSSSVDQRLP	2	___1	0.907816	2.03e-20	194.01	121.69	164.41	-0.093407	5953800					0.223134	0.743838	0.213742	0.907517	0.0863475	0.53182	0.15967	0.846811	0.0545988	0.407319	0.607962	0.452874	0.140946	1.23916	-0.322546	-0.400276	NaN	NaN	NaN	-0.680584	NaN	NaN	NaN	-0.63216	NaN	NaN	-0.475363	NaN	NaN	NaN	-0.139414	NaN	NaN	-0.169403	NaN	-0.498474	NaN	-0.830067	NaN	NaN	NaN	-0.633555	NaN	NaN	-0.590784	-0.376856	-0.225725	-0.366579	-0.158653	NaN	NaN	-0.223465
S	E9Q0N0;E9Q3I9;E9Q3I5;Q6NZJ5;D3Z6P4;Q9Z0R4;E9Q3I8;E9Q3I4;Q9Z0R4-2	324;324;324;324;263;324;324;287;324	E9Q0N0	324	Intersectin-1	Itsn1	RRVRSGSGMSVISSSSVDQRLPEEPSSEDEQ	3	___1	0.615895	1.03e-13	121.1	87.063	78.128	0.066607	197600					0	1	0	0.952261	NaN	0	-4.34e-08	1	NaN	0	0	0.960007	NaN	0	NaN	NaN	NaN	NaN	NaN	NaN	NaN	NaN	NaN	NaN	NaN	-1.13195	NaN	NaN	NaN	NaN	NaN	NaN	NaN	NaN	NaN	NaN	NaN	NaN	NaN	NaN	NaN	NaN	NaN	NaN	NaN	NaN	NaN	NaN	NaN	NaN	NaN	NaN
S	E9Q0Q9;Q9D8N6	170;182	E9Q0Q9	170	Protein lin-37 homolog	Lin37	TAPGPLGDACRSRIPSPLQPETEGTPDDEPS	3	___1	0.50675	7.07e-05	69.052	46.357	69.052	-1.2945	2011700					1.05696	0.219499	0.628328	0.730061	-0.4951	-1.39558	1.70661	0.108559	0.540121	2.77402	0.0516273	0.959204	0.0450203	0.145497	NaN	NaN	NaN	NaN	NaN	-2.39309	-1.45192	NaN	NaN	NaN	NaN	NaN	-2.30259	-2.08433	-2.59956	-2.68393	NaN	NaN	NaN	NaN	NaN	NaN	NaN	NaN	-2.0519	NaN	-1.64986	-1.73601	NaN	-1.33884	NaN	NaN	-2.02876	-1.85181	-2.48303	NaN	NaN	-1.87966
S	E9Q0V6	300	E9Q0V6	300		Nhsl2	IIGFSNFSQRDQGHSSSPTGSLARSATSDIR	2	___1	0.656482	0.000461163	112.03	39.184	77.74	0.3051	270920					0	1	0	0.952178	NaN	0	0	0.95199	NaN	0	-4.34e-08	1	NaN	0	NaN	NaN	NaN	NaN	NaN	NaN	NaN	NaN	NaN	NaN	NaN	NaN	NaN	NaN	NaN	NaN	NaN	NaN	NaN	-0.320627	NaN	NaN	NaN	NaN	NaN	NaN	NaN	NaN	NaN	NaN	NaN	NaN	NaN	NaN	NaN	NaN	NaN	NaN
S	E9Q0V6	301	E9Q0V6	301		Nhsl2	IGFSNFSQRDQGHSSSPTGSLARSATSDIRP	2	___1	0.704126	0.000178212	121.92	60.893	118.16	-0.80172	16119000					1.01503	0.233037	1.2618	0.483871	0.502015	2.06304	0.942862	0.30292	-0.331943	-1.65641	0.368579	0.637941	0.170072	0.809102	0.545322	NaN	-0.413582	-0.989435	-0.513609	0.183514	-0.249712	-0.238009	-1.12763	-1.21892	-0.542803	NaN	0.578119	0.430773	NaN	0.142691	NaN	-0.557091	-0.874949	NaN	-0.14753	0.0894337	0.494711	0.253605	-0.805181	-0.265293	-0.151609	NaN	-0.211399	0.229595	-0.107197	-0.163689	NaN	-0.411375	-1.23581	0.382008	-0.278811	-0.4182
S	E9Q0V6;B1AXH1	1055;690	E9Q0V6	1055	NHS-like protein 2	Nhsl2	PSTGDDQKSPGKGVTSPLHTDTEKEAISPGR	3	___1	0.680976	0.00106951	82.259	42.022	63.614	-0.42172	962830					0	1	0	0.952094	NaN	0	0	0.951908	NaN	0	-4.34e-08	1	NaN	0	NaN	NaN	NaN	NaN	NaN	NaN	NaN	NaN	NaN	NaN	NaN	NaN	NaN	0.607149	NaN	NaN	NaN	NaN	NaN	NaN	NaN	NaN	NaN	NaN	NaN	NaN	NaN	NaN	NaN	NaN	NaN	NaN	NaN	NaN	NaN	NaN	NaN	NaN
S	E9Q0V6;B1AXH1	800;435	E9Q0V6	800	NHS-like protein 2	Nhsl2	MSISIRSKTKVSRHHSDTNFGVKLAQKTSPN	3	___1	0.997643	0.00135681	99.539	44.281	99.539	-0.17304	28693000					1.35048	0.141323	0.715906	0.69828	0.285114	1.34493	0.738013	0.396672	0.276261	1.37183	1.57625	0.0889682	0.561375	2.3637	0.0348587	-0.289845	-0.027504	-0.252264	0.418018	0.269268	-0.755968	-1.23107	0.404571	0.362257	1.05644	0.571361	0.438967	0.0804939	0.384192	-0.114918	0.483536	-0.102819	1.22962	0.777956	0.547422	0.183506	0.022028	0.0515079	0.754787	0.960121	1.54287	1.5833	0.166885	0.0678043	0.918867	0.0819969	0.71443	0.388399	0.788481	-0.071415	1.01094	-0.394745
S	E9Q0V6;B1AXH1	1208;843	E9Q0V6	1208	NHS-like protein 2	Nhsl2	LKTTNPLARRIIAQFSKDYEPTDNPST____	2	___1	0.999471	0.000103652	139.11	91.996	139.11	-0.17201	22053000	+		+	+	4.39063	0.00259048	0.0354159	0.99057	-0.0228554	-0.0994415	4.05248	0.00507527	0.953594	4.70189	3.79314	0.00347778	0.930738	4.46717	-1.32075	-1.42868	-0.584942	-0.314909	-0.924168	-1.99162	-1.80131	-1.44736	-1.58369	-1.68895	-0.620403	-0.430208	-0.426621	-0.687475	-0.858665	-0.674864	-1.94064	-1.90216	-1.18731	-0.75518	-1.12867	-1.42398	-1.3694	-2.05629	-0.29084	-0.745317	0.478231	0.00223732	-0.461626	-1.24968	-0.489462	-0.64562	-0.58773	-0.289064	0.226475	0.294052	0.0614071	0.234106
S	E9Q0V6;B1AXH1	529;164	E9Q0V6	529	NHS-like protein 2	Nhsl2	EQKTSETRILPYASTSSEGSNSTDNIAALST	3	___1	0.520478	2.09e-06	94.899	57.159	78.736	0.06382	166950					0	1	-4.34e-08	1	NaN	0	0	0.951827	NaN	0	0	0.959924	NaN	0	NaN	NaN	NaN	NaN	NaN	NaN	NaN	NaN	NaN	NaN	NaN	NaN	NaN	NaN	NaN	NaN	NaN	NaN	NaN	NaN	NaN	NaN	NaN	NaN	-0.380869	NaN	NaN	NaN	NaN	NaN	NaN	NaN	NaN	NaN	NaN	NaN	NaN	NaN
S	E9Q0V6;B1AXH1	530;165	E9Q0V6	530	NHS-like protein 2	Nhsl2	QKTSETRILPYASTSSEGSNSTDNIAALSTE	3	___1	0.587339	9.48e-08	102.21	72.373	88.709	-0.12185	332630					0	1	0	0.952011	NaN	0	-4.34e-08	1	NaN	0	0	0.959841	NaN	0	NaN	NaN	NaN	NaN	NaN	-0.898327	NaN	NaN	NaN	NaN	NaN	NaN	NaN	NaN	NaN	NaN	NaN	NaN	NaN	NaN	NaN	NaN	NaN	NaN	NaN	NaN	NaN	NaN	NaN	NaN	NaN	NaN	NaN	NaN	NaN	NaN	NaN	NaN
S	E9Q0V6;B1AXH1	533;168	E9Q0V6	533	NHS-like protein 2	Nhsl2	SETRILPYASTSSEGSNSTDNIAALSTEQEA	3	___1	0.583132	1.72e-08	112.88	74.211	92.242	0.13597	478980					0	1	0	0.951927	NaN	0	0	0.951746	NaN	0	0	0.959758	-0.314684	0	NaN	NaN	NaN	NaN	NaN	NaN	NaN	NaN	NaN	NaN	NaN	-0.30549	NaN	NaN	NaN	NaN	NaN	NaN	NaN	NaN	NaN	NaN	NaN	NaN	NaN	NaN	NaN	NaN	NaN	NaN	NaN	NaN	NaN	NaN	-0.620174	NaN	NaN	NaN
S	E9Q0V6;B1AXH1	1145;780	E9Q0V6	1145	NHS-like protein 2	Nhsl2	GSKPSSHSPVKNTADSPTGEAAAAPGPSSSA	3	___1	0.964502	3e-07	93.207	71.175	82.948	0.71609	5829700					0.632785	0.409663	1.01777	0.565197	0.345578	1.79462	0.53888	0.522693	-0.176502	-1.10176	0.331291	0.671455	0.169076	0.750456	-1.40533	NaN	NaN	-1.89647	-1.17544	NaN	-0.691689	-0.862242	-1.98748	NaN	-1.40696	NaN	-0.926161	NaN	NaN	-0.893457	-0.907272	-0.894026	NaN	-1.53334	-1.07516	-1.02191	-0.756178	NaN	-2.01249	NaN	NaN	-1.16507	NaN	-1.02805	-0.955072	-0.831776	-0.909061	NaN	NaN	-1.06344	-1.45455	NaN
S	E9Q0V6;B1AXH1	499;134	E9Q0V6	499	NHS-like protein 2	Nhsl2	ETGPGGTNRFRERSLSVPTDSGVTSVDYDEE	3	___1	0.771616	0.00677799	57.339	35.457	44.164	1.9068	17738000					0.621417	0.415954	0.0870742	0.969153	-0.0644576	-0.2385	0.994874	0.282218	0.213155	1.72755	0.617015	0.446356	0.148697	1.21935	NaN	NaN	NaN	NaN	-0.00253677	0.117525	NaN	NaN	NaN	NaN	NaN	0.610901	0.34115	0.539839	0.698601	-0.171131	NaN	NaN	NaN	NaN	-0.0818634	NaN	-0.261562	NaN	0.492397	0.297579	0.32441	0.295982	0.63372	0.619309	0.491814	0.348444	0.349775	0.373015	0.128504	0.10585	0.447781	0.560669
S	E9Q0V6;B1AXH1	573;208	E9Q0V6	573	NHS-like protein 2	Nhsl2	ISLKKAKKKPSPPMRSVSLVKDEPALPPEGE	3	___1	0.828468	0.000987645	77.506	51.997	70.837	0.32228	13781000				+	1.94343	0.0557887	0.788719	0.665381	0.450788	1.50728	0.926967	0.308503	0.603497	1.66406	2.07529	0.0382821	1.05429	3.00404	-0.0851059	-1.40914	NaN	0.110943	NaN	-0.559935	-1.55649	-0.892475	NaN	NaN	NaN	-0.925373	NaN	-0.362617	NaN	-0.322458	NaN	NaN	NaN	NaN	0.0822544	-0.319727	NaN	-0.62178	0.911463	-0.211595	1.53604	0.514723	NaN	NaN	-0.362066	-0.830391	-0.502321	NaN	0.949596	-0.385069	1.02764	0.592926
S	E9Q0V6;B1AXH1	575;210	E9Q0V6	575	NHS-like protein 2	Nhsl2	LKKAKKKPSPPMRSVSLVKDEPALPPEGELV	3	___1	0.5	0.000987645	77.506	51.997	77.506	0.50442	13266000				+	1.98147	0.0527755	0.788719	0.665124	0.450788	1.50728	0.985053	0.28635	0.654119	1.75094	2.08424	0.0376296	1.10491	3.042	-0.0851059	-1.40914	NaN	0.110943	NaN	-0.559935	-1.55649	-0.892475	NaN	NaN	NaN	-0.925373	NaN	-0.362617	NaN	-0.322458	NaN	NaN	NaN	NaN	0.0822544	-0.319727	NaN	-0.62178	0.911463	NaN	1.53604	0.514723	NaN	NaN	-0.362066	-0.830391	-0.502321	NaN	0.949596	-0.385069	1.02764	0.592926
S	E9Q150;E9Q967;Q61062	125;125;125	E9Q150	125	Segment polarity protein dishevelled homolog DVL-3	Dvl3	GDSRPPSFHPHASGGSQENLDNDTETDSLVS	4	___1	0.569853	0.013181	49.809	27.372	45.47	-0.32599	1001100					0	1	0	0.951844	NaN	0	0	0.951664	NaN	0	0	0.959675	-0.51321	0	NaN	NaN	NaN	NaN	0.362968	NaN	NaN	NaN	NaN	NaN	NaN	NaN	NaN	NaN	NaN	NaN	NaN	NaN	NaN	NaN	NaN	NaN	NaN	NaN	-0.150242	NaN	NaN	NaN	NaN	NaN	NaN	NaN	NaN	NaN	NaN	NaN	NaN	NaN
S	E9Q156;Q9EP82	440;397	E9Q156	440	tRNA (guanine-N(7)-)-methyltransferase non-catalytic subunit Wdr4;tRNA (guanine-N(7)-)-methyltransferase non-catalytic subunit WDR4	Wdr4	QQQLKKKRQRSPFPGSPEQTKKACPGQSALS	3	___1	0.933021	0.00451525	82.417	47.662	82.417	0.069103	6328500	+			+	2.31511	0.0321567	1.5624	0.401624	-0.434966	-2.40064	0.468431	0.574012	-0.163305	-0.976215	3.04168	0.0089425	-0.598271	-3.92543	-0.717148	-1.03608	NaN	-0.811012	-1.19926	-1.57788	-0.837152	-0.755703	NaN	NaN	-1.10979	-1.60773	-1.62968	-1.08375	-1.39124	-2.18997	NaN	-0.830624	-1.33597	-2.0593	-2.1345	-1.46297	-1.2516	-1.21162	-1.05885	-1.84625	-1.90556	-1.75479	-1.85817	-1.821	-1.89383	-1.78821	-1.63107	-0.825197	-1.80981	NaN	-1.85551	NaN
S	E9Q1D5;Q62219-7;Q62219-5;Q62219-4;Q62219-2;Q62219;Q62219-3	91;19;71;84;113;130;152	E9Q1D5	91	Transforming growth factor beta-1-induced transcript 1 protein	Tgfb1i1	FPSSKMAEGEEKEDQSEDKSSPTVPPSPFPA	3	___1	0.758762	0.010776	57.989	21.733	57.989	-2.4289	769170					0	1	0	0.951761	NaN	0	-4.34e-08	1	NaN	0	0	0.959592	NaN	0	NaN	NaN	NaN	NaN	NaN	NaN	NaN	0.861349	NaN	NaN	NaN	NaN	NaN	NaN	NaN	NaN	NaN	NaN	NaN	NaN	NaN	NaN	NaN	NaN	NaN	NaN	NaN	NaN	NaN	NaN	NaN	NaN	NaN	NaN	NaN	NaN	NaN	NaN
S	E9Q1D5;Q62219-7;Q62219-5;Q62219-4;Q62219-2;Q62219;Q62219-3	95;23;75;88;117;134;156	E9Q1D5	95	Transforming growth factor beta-1-induced transcript 1 protein	Tgfb1i1	KMAEGEEKEDQSEDKSSPTVPPSPFPAPSKP	3	___1	0.915568	0.000854849	76.176	42.021	76.176	-2.0184	25909000					1.04716	0.222885	0.350411	0.846784	-0.151559	-0.787508	1.47539	0.150187	0.375875	2.32631	0.72062	0.377403	0.224317	1.36782	1.24419	NaN	0.932579	0.607502	0.85515	NaN	0.96179	NaN	0.0919304	NaN	0.950052	NaN	NaN	0.914213	1.04116	0.897907	NaN	0.427719	0.338337	0.118582	0.844366	NaN	NaN	NaN	0.520567	1.00523	0.858271	0.680328	1.39128	1.4753	NaN	1.48175	0.875944	NaN	NaN	1.22352	0.943169	0.879986
S	E9Q1G8;E9Q9F5;O55131	334;334;333	E9Q1G8	334	Septin-7	Sept7	YNGVDNNKNKGQLTKSPLAQMEEERREHVAK	3	___1	1	0.000648182	104.21	48.66	48.532	-0.050363	335700000					0.647631	0.402214	0.379204	0.838029	0.472014	0.826068	0.496095	0.552046	0.304097	1.01746	1.01804	0.229068	0.776112	1.73299	2.70662	3.15284	4.09875	4.25863	3.95122	4.11729	4.54306	4.3369	0.559523	-0.764996	2.14736	2.68849	4.11536	4.21626	3.65354	3.89448	2.18036	1.81977	2.1524	1.9904	4.51898	4.00911	4.67537	4.23382	3.86344	3.91612	4.02499	3.95525	4.09013	3.85667	3.24671	3.81211	3.41115	3.52193	3.49838	3.49797	3.94527	3.9871
S	E9Q1G8;E9Q9F5;O55131	423;423;422	E9Q1G8	423	Septin-7	Sept7	KANWEAQQRILEQQNSSRTLEKNKKKGKIF_	2	___1	0.995186	3.82e-27	198.81	117.04	93.839	0.00942	236590000			+		1.87116	0.062286	0.05585	0.983731	0.0496808	0.154125	3.46669	0.00967003	-0.757008	-4.3543	1.44992	0.111325	-0.707328	-2.27336	1.99261	1.7575	1.15924	NaN	1.63869	1.22285	-0.855354	NaN	-0.00839996	NaN	1.5467	1.55177	1.40205	0.306133	1.61112	1.05405	1.47392	0.98526	NaN	NaN	1.39002	1.47886	1.01021	0.902504	0.0823517	0.396778	0.865976	0.824657	0.432636	0.687414	0.550064	-0.30184	0.310854	NaN	NaN	-0.204371	0.803925	NaN
S	E9Q1G8;E9Q9F5;O55131	424;424;423	E9Q1G8	424	Septin-7	Sept7	ANWEAQQRILEQQNSSRTLEKNKKKGKIF__	3	___1	0.860981	0.000321868	132.76	69.224	80.102	-0.14192	476610000	+				2.31073	0.032514	1.71596	0.359854	1.52238	2.70215	0.766887	0.379726	0.359336	1.44893	1.80154	0.0602274	1.88172	2.96646	5.76744	NaN	NaN	NaN	NaN	NaN	NaN	4.49979	2.45571	2.09384	4.55474	NaN	5.50673	NaN	5.89501	NaN	4.62442	4.67183	4.90415	5.14056	6.0343	NaN	6.01007	5.78309	5.41866	NaN	5.83971	NaN	NaN	5.66131	NaN	NaN	5.67456	5.85464	NaN	NaN	NaN	6.08724
S	E9Q1G8;E9Q9F5;O55131	77;77;76	E9Q1G8	77	Septin-7	Sept7	GKSTLINSLFLTDLYSPEYPGPSHRIKKTVQ	3	___1	0.967484	2e-08	138.82	116.02	112.44	-0.27435	71543000					0.435332	0.549908	0.615491	0.735509	-0.825046	-1.23548	0.802546	0.363108	0.76557	1.48278	0.0354217	0.97796	-0.0594763	-0.099793	NaN	-0.802761	2.90632	2.9929	3.08001	1.61454	3.15138	2.98448	NaN	NaN	NaN	NaN	NaN	1.58232	1.31884	0.130238	NaN	NaN	NaN	NaN	NaN	2.23427	2.25213	1.18353	3.65519	2.19115	2.25066	1.56051	3.83985	2.84271	NaN	0.242287	0.531044	1.4327	2.51807	NaN	2.3238	3.20154
S	E9Q1K3;D3Z0T1;F8WGR0;Q9QYC0-2;F8WHZ9;Q9QYC0	12;12;12;12;12;12	Q9QYC0	12	Alpha-adducin	Add1	____MNGDTRAAVVTSPPPTTAPHKERYFDR	2	___1	0.997991	3.4e-09	162.41	98.653	145.49	0.22159	2689100000					0.322912	0.643357	0.00430153	1	0.00651401	0.012508	0.953965	0.298033	0.455736	1.67065	0.507193	0.52522	0.46225	1.03809	5.32843	5.40484	6.14701	6.268	5.88913	5.895	6.08602	6.33062	2.41472	2.13578	4.5269	4.48891	5.67705	5.66648	5.44353	NaN	4.277	4.35984	3.71451	4.14119	5.74868	NaN	5.98618	5.81348	NaN	5.74906	5.45139	5.48975	5.88034	NaN	5.03547	5.26541	5.47829	5.65614	6.07331	5.30285	5.54181	NaN
S	E9Q1K3;F8WGR0;Q9QYC0-2;F6RDR0;F8WHZ9;Q9QYC0	481;512;481;9;512;481	Q9QYC0	481	Alpha-adducin	Add1	CITNCLWTKEDGHRTSTSAVPNLFVPLNTNP;PKSKTKWTKEDGHRTSTSAVPNLFVPLNTNP	3	___1	0.529828	1.87e-05	102.24	56.576	102.24	-0.019855	710060					0	1	0	0.951677	NaN	0	0	0.951583	NaN	0	0	0.959508	0.503942	0	NaN	NaN	NaN	NaN	NaN	NaN	NaN	NaN	-1.38467	NaN	NaN	0.00186348	NaN	NaN	NaN	NaN	NaN	NaN	NaN	NaN	NaN	NaN	NaN	NaN	NaN	NaN	NaN	NaN	NaN	NaN	NaN	NaN	NaN	NaN	-0.18746	NaN	NaN	NaN
S	E9Q1K3;F8WGR0;Q9QYC0-2;F6RDR0;F8WHZ9;Q9QYC0	483;514;483;11;514;483	Q9QYC0	483	Alpha-adducin	Add1	SKTKWTKEDGHRTSTSAVPNLFVPLNTNPKE;TNCLWTKEDGHRTSTSAVPNLFVPLNTNPKE	3	___1	0.618415	0.000492751	77.984	43.767	77.984	0.21776	618450					0	1	0	0.951594	NaN	0	-4.34e-08	1	NaN	0	0	0.959425	NaN	0	NaN	NaN	0.666145	NaN	NaN	NaN	NaN	NaN	NaN	NaN	NaN	NaN	NaN	NaN	NaN	NaN	NaN	NaN	NaN	NaN	NaN	NaN	NaN	NaN	NaN	NaN	NaN	NaN	NaN	NaN	NaN	NaN	NaN	NaN	NaN	NaN	NaN	NaN
S	E9Q1K3;F6V4G5;F8WGR0;Q9QYC0-2;F8WHZ9;Q9QYC0	464;115;464;464;464;464	Q9QYC0	464	Alpha-adducin	Add1	HSGRGDDASEEGQNGSSPKSKTKVWTNITHD;HSGRGDDASEEGQNGSSPKSKTKWTKEDGHR	2	___1	0.993608	6.11e-89	299.29	229.95	294.01	-0.64754	156790000					0.614088	0.421042	0.778154	0.667488	-0.553398	-1.44896	0.573638	0.495164	0.401134	1.14574	0.299203	0.700866	-0.152265	-0.684939	1.67684	1.2766	1.13692	NaN	0.798252	0.995829	1.84116	1.65032	NaN	NaN	1.70415	2.42295	0.028801	0.924952	1.67125	2.11083	1.80321	NaN	NaN	NaN	-0.221897	-0.789909	1.67826	1.31694	NaN	NaN	0.430813	1.36055	1.02852	1.78644	1.67859	NaN	1.83596	1.72788	1.37361	1.70577	0.538771	1.36187
S	E9Q1K3;F6V4G5;F8WGR0;Q9QYC0-2;F8WHZ9;Q9QYC0	465;116;465;465;465;465	Q9QYC0	465	Alpha-adducin	Add1	SGRGDDASEEGQNGSSPKSKTKVWTNITHDH;SGRGDDASEEGQNGSSPKSKTKWTKEDGHRT	2	___1	0.997523	7.35e-73	281.54	222.31	163.45	0.17179	252620000					0.142561	0.834128	0.211723	0.907874	-0.165383	-0.511767	0.315304	0.702464	0.218119	0.711656	0.0970136	0.909378	0.0527361	0.256682	3.24776	3.16193	2.91925	2.75017	2.47468	NaN	3.69978	3.78604	3.68063	2.78389	3.27552	3.9266	2.36467	2.83425	3.90245	4.47152	3.85255	3.24933	2.93774	3.38163	1.34347	1.41756	3.68709	3.52543	2.49277	3.22959	2.65859	3.0222	2.89126	3.17721	3.66907	4.21339	3.55234	3.92079	3.17682	3.89449	NaN	2.98535
S	E9Q1K3;F8WGR0;Q9QYC0-2;F6RDR0;F8WHZ9;Q9QYC0	615;617;586;114;617;586	Q9QYC0	586	Alpha-adducin	Add1	ELEEYRREVERKQKGSEENLDETREQKEKSP	3	___1	1	1.15e-21	210.08	176.85	83.226	0.13967	1300600000					1.00387	0.237173	0.840339	0.642685	-0.232627	-1.51333	0.320914	0.69733	-0.0741552	-0.721913	1.09703	0.201454	-0.306782	-1.8317	2.43995	2.36951	1.57553	1.01588	0.924169	1.22385	1.5381	1.29016	1.36376	1.17893	1.92111	1.99098	1.34078	1.34716	1.25972	1.60949	1.55689	1.39471	1.37495	1.03601	1.35543	1.17299	1.45288	1.13939	1.13316	0.975315	0.782089	1.37091	0.893095	1.02219	1.38539	1.8351	1.20579	NaN	1.58119	1.65035	1.0956	1.4829
S	E9Q1K3;F6V4G5;F8WGR0;Q9QYC0-2;F8WHZ9;Q9QYC0	408;59;408;408;408;408	Q9QYC0	408	Alpha-adducin	Add1	YPYRYPALRERSKKYSDVEVPASVTGHSFAS	3	___1	0.999928	8.78e-08	105.24	66.675	70.008	-0.27739	14963000					0.195522	0.772181	0.0350538	0.99071	0.0125393	0.0989898	0.389861	0.639978	-0.107329	-0.848115	0.322155	0.680418	-0.0947895	-0.730634	-0.99155	-0.626629	-0.97279	NaN	-1.01057	-0.787378	-0.67276	NaN	-1.26023	NaN	NaN	NaN	-0.830711	-0.934565	-0.659271	-0.596462	-0.789141	-0.588018	-1.48704	-1.08205	NaN	-1.11802	NaN	-0.820633	-1.43586	-1.04772	-0.834055	-1.46269	-0.833778	NaN	NaN	-0.716467	-1.22056	-0.640842	NaN	-0.856237	-0.930975	NaN
S	E9Q1K3;F6V4G5;F8WGR0;Q9QYC0-2;F8WHZ9;Q9QYC0	415;66;415;415;415;415	Q9QYC0	415	Alpha-adducin	Add1	LRERSKKYSDVEVPASVTGHSFASDGDSGTC	4	___1	0.823076	5.68e-05	81.922	62.373	46.404	-0.27888	1481400					0	1	-4.34e-08	1	NaN	0	0	0.951502	NaN	0	0	0.959342	NaN	0	NaN	NaN	NaN	NaN	NaN	NaN	NaN	NaN	NaN	NaN	NaN	NaN	NaN	NaN	NaN	NaN	NaN	NaN	NaN	NaN	NaN	NaN	NaN	NaN	0.565117	NaN	NaN	NaN	NaN	NaN	NaN	NaN	NaN	NaN	NaN	NaN	NaN	NaN
S	E9Q1K3;F6V4G5;F8WGR0;Q9QYC0-2;F8WHZ9;Q9QYC0	420;71;420;420;420;420	Q9QYC0	420	Alpha-adducin	Add1	KKYSDVEVPASVTGHSFASDGDSGTCSPLRH	3	___1	0.905383	5.36e-13	130.71	104.39	68.705	-0.19164	9880300					0.297778	0.666802	0.324387	0.857547	1.13577	0.875064	1.60385	0.124239	-1.29831	-6.21863	0.0396069	0.972289	-0.162534	-0.123738	NaN	NaN	NaN	NaN	NaN	NaN	0.865253	NaN	NaN	-1.72951	NaN	NaN	NaN	NaN	0.665829	NaN	NaN	NaN	NaN	NaN	NaN	NaN	NaN	0.741465	NaN	NaN	NaN	-0.389338	NaN	NaN	NaN	NaN	NaN	NaN	NaN	NaN	-0.799984	NaN
S	E9Q1K3;F6V4G5;F8WGR0;Q9QYC0-2;F8WHZ9;Q9QYC0	423;74;423;423;423;423	Q9QYC0	423	Alpha-adducin	Add1	SDVEVPASVTGHSFASDGDSGTCSPLRHSFQ	3	___1	0.888722	1.66e-10	123.14	98.41	97.352	-0.15148	39149000					0.969678	0.250286	0	0.951511	0.244874	0	0.969678	0.292953	-0.576991	-2.80249	0	0.959259	-0.332117	0	NaN	NaN	NaN	NaN	NaN	NaN	NaN	NaN	NaN	NaN	0.442236	NaN	NaN	0.892122	NaN	NaN	NaN	NaN	NaN	NaN	NaN	0.482098	NaN	NaN	NaN	NaN	NaN	NaN	NaN	NaN	NaN	NaN	NaN	NaN	NaN	0.129055	NaN	0.0911827
S	E9Q1K3;F6V4G5;F8WGR0;Q9QYC0-2;F8WHZ9;Q9QYC0	427;78;427;427;427;427	Q9QYC0	427	Alpha-adducin	Add1	VPASVTGHSFASDGDSGTCSPLRHSFQKQQR	3	___1	0.87468	3.25e-14	134	111.02	113.73	-0.09015	154090000					0.383578	0.590871	0.699888	0.70573	-2.57402	-1.44132	0.28883	0.728091	1.6923	0.71478	0.210898	0.790799	-0.881718	-0.529726	NaN	NaN	NaN	0.790613	5.22364	NaN	5.16985	NaN	NaN	NaN	5.53766	5.45896	5.43461	NaN	NaN	NaN	0.195604	NaN	-0.0438366	NaN	NaN	NaN	NaN	NaN	NaN	NaN	NaN	NaN	0.450871	NaN	NaN	NaN	NaN	NaN	5.02839	NaN	NaN	5.18403
S	E9Q1K3;F6V4G5;F8WGR0;Q9QYC0-2;F8WHZ9;Q9QYC0	431;82;431;431;431;431	Q9QYC0	431	Alpha-adducin	Add1	VTGHSFASDGDSGTCSPLRHSFQKQQREKTR	3	___1	0.992205	3.11e-18	146.39	121.13	108.96	0.21344	233540000					0.408355	0.569355	0.626949	0.730317	0.233262	1.22579	0.607409	0.471262	-0.174531	-1.18946	0.126116	0.880457	0.058731	0.325786	1.37709	NaN	0.978615	NaN	1.2598	1.1717	1.42201	1.74231	0.0995178	NaN	1.47535	1.68393	1.35775	2.14789	1.61869	NaN	0.86714	1.48694	1.1094	1.78352	1.20204	1.60883	1.30915	1.77603	1.57471	1.52646	0.717691	1.52033	1.12369	NaN	1.35608	1.8539	1.547	1.55599	0.662281	1.16321	0.966417	1.38842
S	E9Q1K3;F6V4G5;F8WGR0;Q9QYC0-2;F8WHZ9;Q9QYC0	404;55;404;404;404;404	Q9QYC0	404	Alpha-adducin	Add1	YRTGYPYRYPALRERSKKYSDVEVPASVTGH	4	___1	0.642138	0.0022868	60.207	41.088	42.468	-0.63655	1501200					0	1	0	0.951427	-0.0397949	0	0	0.951421	NaN	0	0	0.959176	NaN	0	NaN	NaN	1.08801	NaN	NaN	NaN	NaN	NaN	NaN	NaN	NaN	NaN	NaN	NaN	NaN	NaN	1.04821	NaN	NaN	NaN	NaN	NaN	NaN	NaN	NaN	NaN	NaN	NaN	NaN	NaN	NaN	NaN	NaN	NaN	NaN	NaN	NaN	NaN
S	E9Q1K3	555	E9Q1K3	555		Add1	SDCTETIEGLAEQTFSPAKSVSFRKGELVTA	3	___1	0.999882	2.02e-29	185.54	146.95	137.23	-0.77703	250940000					0.287813	0.675853	0.0990694	0.963335	-0.124822	-0.262577	1.02569	0.2697	0.454502	1.76655	0.307106	0.693923	0.32968	0.700564	4.32374	4.42483	4.97636	NaN	4.71614	3.87293	NaN	3.76045	0.31992	NaN	3.81036	3.57583	3.62754	3.85442	4.04362	3.32309	3.40342	2.40884	3.07928	NaN	4.41182	4.12371	4.01	NaN	4.91501	4.20437	NaN	3.99056	4.33661	NaN	3.36216	3.28666	4.02606	NaN	4.83919	3.58565	4.28451	NaN
S	E9Q1K3;F6V4G5;F8WGR0;Q9QYC0-2;F8WHZ9;Q9QYC0	355;6;355;355;355;355	Q9QYC0	355	Alpha-adducin	Add1	NLVLLDPGKYKAKSRSPGTPAGEGSGSPPKW	2	___1	1	2.97e-27	211.89	135.88	125.47	0.09462	727870000					0.861708	0.293255	0.739135	0.684587	-0.870446	-1.39044	0.137245	0.869642	-0.0459244	-0.351548	0.86947	0.298427	-0.91637	-1.56471	-0.275587	NaN	4.88172	NaN	-1.8177	-0.936119	-0.613649	-0.763954	0.0758228	NaN	-0.3673	-1.05138	-1.12929	-0.71591	-0.939541	-0.89065	-0.378075	NaN	NaN	-0.392075	-1.43809	-1.04925	-1.47958	-1.25661	-1.28034	NaN	-1.17464	-1.1497	-1.05446	-1.07276	-1.0084	-1.13372	-0.949469	NaN	NaN	-0.621689	-0.816523	-0.879438
S	E9Q1K3;F6V4G5;F8WGR0;Q9QYC0-2;F8WHZ9;Q9QYC0	364;15;364;364;364;364	Q9QYC0	364	Alpha-adducin	Add1	YKAKSRSPGTPAGEGSGSPPKWQIGEQEFEA	4	___1	0.768321	1.23e-06	88.483	62.893	86.32	0.69282	69464000					0	1	0	0.951344	NaN	0	-4.34e-08	1	NaN	0	0	0.959093	NaN	0	NaN	NaN	NaN	NaN	NaN	NaN	NaN	0.876722	NaN	NaN	NaN	NaN	NaN	NaN	NaN	NaN	NaN	NaN	NaN	NaN	NaN	NaN	NaN	NaN	NaN	NaN	NaN	NaN	NaN	NaN	NaN	NaN	NaN	NaN	NaN	NaN	NaN	NaN
S	E9Q1K3;F6V4G5;F8WGR0;Q9QYC0-2;F8WHZ9;Q9QYC0	366;17;366;366;366;366	Q9QYC0	366	Alpha-adducin	Add1	AKSRSPGTPAGEGSGSPPKWQIGEQEFEALM	4	___1	0.803514	1.05e-06	85.17	54.864	84.127	0.16889	14577000					0.682475	0.38044	0.797539	0.665219	1.38443	1.60603	0.51115	0.542051	-1.53831	-1.2243	0.164739	0.838534	-0.153883	-0.423955	NaN	0.401247	NaN	0.701502	NaN	0.515728	1.33704	NaN	-0.154743	NaN	NaN	-0.00110054	3.47328	NaN	NaN	NaN	NaN	NaN	NaN	NaN	NaN	NaN	NaN	0.228798	NaN	0.24391	NaN	NaN	NaN	NaN	NaN	NaN	NaN	0.801577	NaN	-0.107302	NaN	NaN
S	E9Q1K3;F6V4G5;F8WGR0;Q9QYC0-2;F8WHZ9;Q9QYC0	353;4;353;353;353;353	Q9QYC0	353	Alpha-adducin	Add1	PDNLVLLDPGKYKAKSRSPGTPAGEGSGSPP	2	___1	0.99494	8.42e-39	234.04	162.1	187.63	-0.0055525	927620000					0.121225	0.858566	0.341189	0.849642	0.216386	0.760482	0.069079	0.937756	-0.0516745	-0.187371	0.230864	0.76982	0.164711	0.550278	3.38082	NaN	3.25367	1.75043	1.95296	NaN	2.73936	3.86218	2.58938	1.96725	2.32066	2.78952	3.69142	3.23754	3.07849	3.11728	2.79876	2.18066	1.5996	3.05949	2.51632	2.70687	2.544	3.99369	1.65757	2.34401	2.31279	3.29325	2.48191	3.78105	3.70912	2.61451	3.67606	2.50841	4.0699	2.7811	2.01635	2.30864
S	E9Q1K3;D3Z0T1;F8WGR0;Q9QYC0-2;F8WHZ9;Q9QYC0	64;64;64;64;64;64	Q9QYC0	64	Alpha-adducin	Add1	FNMMEQKKRVSMILQSPAFCEELESMIQEQF	3	___1	0.998728	0.000673462	68.458	50.709	57.293	-0.082047	5216600					0.209881	0.755449	0	0.951261	-0.440193	0	0.209881	0.800868	0.804523	0.556371	0	0.95901	0.36433	0	NaN	NaN	-0.0749855	NaN	NaN	NaN	NaN	NaN	NaN	NaN	NaN	NaN	1.37973	NaN	-2.41009	NaN	NaN	NaN	NaN	NaN	NaN	NaN	NaN	NaN	NaN	NaN	-0.031889	NaN	0.140636	NaN	NaN	NaN	NaN	NaN	NaN	NaN	0.759285	NaN
S	E9Q1K3;F6V4G5;F8WGR0;Q9QYC0-2;F8WHZ9;Q9QYC0	436;87;436;436;436;436	Q9QYC0	436	Alpha-adducin	Add1	FASDGDSGTCSPLRHSFQKQQREKTRWLHSG	4	___1	0.957343	0.0163842	50.144	26.227	47.616	-0.33138	7913200					0	1	-4.34e-08	1	NaN	0	0	0.951339	NaN	0	0	0.958927	NaN	0	NaN	NaN	NaN	NaN	NaN	NaN	NaN	NaN	NaN	NaN	NaN	NaN	NaN	NaN	NaN	NaN	NaN	NaN	NaN	NaN	NaN	NaN	NaN	NaN	NaN	NaN	NaN	NaN	NaN	NaN	NaN	NaN	NaN	NaN	NaN	2.97657	NaN	NaN
S	E9Q1L5;Q8BUH8;Q9CRF0;Q9CQN9;A0A0J9YUC9	12;12;12;12;12	E9Q1L5	12	Sentrin-specific protease 7	Senp7	____MDRARPGRRRASSEIVTEGKRKKSSPA	2	___1	0.972741	0.00150765	122.97	87.787	95.428	0.26592	4904900					1.22648	0.171117	0.224023	0.902622	0.154305	0.540178	1.56572	0.131553	0.475362	2.4883	1.3766	0.125888	0.629667	2.2101	-1.91782	-1.33054	-2.10683	NaN	NaN	-1.21724	-1.4508	-0.658428	-2.89742	-2.89803	-1.72673	-1.68553	-1.80851	NaN	-1.42265	-1.46469	NaN	NaN	NaN	-2.11126	-1.83912	-1.52966	NaN	-1.26654	-1.77008	-0.571137	NaN	-1.21746	NaN	-1.53003	NaN	-0.853764	NaN	NaN	-0.817684	NaN	-1.54227	-0.971739
S	E9Q1L5;Q8BUH8;Q9CRF0;Q9CQN9;A0A0J9YUC9	13;13;13;13;13	E9Q1L5	13	Sentrin-specific protease 7	Senp7	___MDRARPGRRRASSEIVTEGKRKKSSPAD	2	___1	0.883261	0.00229329	115.23	75.165	79.744	-0.49373	2092700					0.117963	0.862187	0	0.951177	NaN	0	0.117963	0.888229	0.123568	0.324039	0	0.958844	NaN	0	NaN	NaN	NaN	NaN	NaN	NaN	NaN	NaN	NaN	NaN	NaN	NaN	NaN	-1.51582	NaN	NaN	NaN	NaN	NaN	NaN	NaN	NaN	-0.972155	NaN	NaN	NaN	-0.85688	NaN	-1.79998	NaN	-0.983091	NaN	NaN	NaN	NaN	-0.841736	NaN	NaN
S	E9Q1P8	169	E9Q1P8	169	Interferon regulatory factor 2-binding protein 2	Irf2bp2	NGFSKLEEPPELNRQSPNPRRAHAVPPTLVP	3	___1	1	0.000820227	77.42	37.674	55.105	0.064265	84835000					0.785502	0.328827	0.0477659	0.985225	0.0252797	0.132881	1.07386	0.251963	0.25014	1.82121	1.11091	0.196782	0.27542	1.87258	1.54105	1.7718	2.26323	2.26875	1.85394	1.66583	NaN	2.48364	NaN	NaN	1.07737	1.79773	2.06596	2.33078	1.69253	2.12017	1.34704	1.31567	1.44832	NaN	NaN	2.18404	1.99442	2.33534	NaN	2.31342	2.07747	2.10902	2.36002	1.96612	2.09015	2.04274	1.69556	NaN	2.05471	NaN	2.37101	2.38903
S	E9Q1P8	300	E9Q1P8	300	Interferon regulatory factor 2-binding protein 2	Irf2bp2	KTVRDTLLALHQHGHSGPFESKFKKEPALTA	3	___1	0.997235	0.00353121	68.413	34.625	68.413	0.66134	5707000					0.613772	0.42116	0.496549	0.788788	0.363575	1.03382	0.138659	0.868052	0.10686	0.355748	1.59655	0.0860243	0.470435	2.46655	-2.02285	-2.31164	-1.39108	-1.33949	-1.99583	-1.25601	-2.4247	NaN	NaN	NaN	NaN	-2.21431	-1.15319	NaN	-1.88838	-2.10059	-3.26798	NaN	NaN	NaN	-1.29812	-0.857582	-0.656807	-0.824657	-1.22111	NaN	-1.14444	-1.46413	NaN	-1.4486	-1.9167	-1.72041	-1.47401	NaN	-1.69691	-1.1395	-0.764719	NaN
S	E9Q1P8	389	E9Q1P8	389	Interferon regulatory factor 2-binding protein 2	Irf2bp2	ITPTSSFVSPPPPTASPHSNRTTPPEAAQNG	3	___1	0.95452	4.82e-07	126.26	80.657	107.47	0.10408	3610600					0.381694	0.592752	0.53681	0.769919	0.362195	1.1057	0.118865	0.887248	-0.0540953	-0.311775	0.428712	0.589444	0.308099	0.926112	NaN	-1.23182	-1.28327	-1.24824	NaN	NaN	NaN	-1.18642	-2.6109	-3.15994	NaN	-1.34324	NaN	-1.02819	NaN	NaN	-1.4472	-1.67767	-1.39013	-1.79106	-1.00283	NaN	NaN	-1.19138	-1.15554	NaN	NaN	NaN	NaN	-1.10251	-1.64525	-1.21249	NaN	-1.40729	-2.07316	-1.31089	NaN	NaN
S	E9Q1P8	392	E9Q1P8	392	Interferon regulatory factor 2-binding protein 2	Irf2bp2	TSSFVSPPPPTASPHSNRTTPPEAAQNGQSP	3	___1	0.76127	0.000292044	81.016	37.493	72.568	0.62555	911020					0	1	0	0.951094	0.141241	0	0	0.951258	0.32814	0	0	0.958761	0.469381	0	NaN	NaN	NaN	NaN	-1.56467	NaN	NaN	NaN	NaN	NaN	NaN	NaN	-1.3688	NaN	NaN	-1.47805	NaN	NaN	NaN	NaN	NaN	NaN	NaN	NaN	NaN	NaN	NaN	NaN	NaN	NaN	NaN	NaN	-1.09529	NaN	NaN	NaN	NaN	NaN
S	E9Q1P8	343	E9Q1P8	343	Interferon regulatory factor 2-binding protein 2	Irf2bp2	NGSKAVARTARKRKPSPEPEGEVGPPKINGE	3	___1	1	0.000318827	115.56	56.33	78.166	-0.061539	70938000					0.685269	0.379249	0.0659633	0.976898	0.053946	0.179632	1.02045	0.27225	0.342902	1.73592	1.02484	0.226395	0.396848	1.74128	0.780277	0.889208	1.94246	2.07301	1.73612	1.85518	2.23494	2.00568	0.0794849	-0.0385838	0.717035	1.17633	1.77418	1.71713	1.07794	1.58905	0.622761	0.545454	0.0648727	0.893969	2.00188	1.94773	1.8585	2.00499	2.0718	1.83501	1.89004	1.91629	1.66556	1.49215	1.14919	1.43422	1.57511	1.52402	1.73448	1.2591	1.98443	2.05078
S	E9Q1W7	890	E9Q1W7	890		Tbck	GGINKIRPTGLLTVPSPQI____________	2	___1	1	2.91e-08	161.94	120.86	156.72	0.438	38240000					0.0927085	0.8893	0.0636352	0.978513	-0.101518	-0.176638	0.302095	0.714822	0.293961	0.693203	0.122631	0.883978	0.192443	0.320644	-0.217911	NaN	2.6644	NaN	1.83572	1.38906	NaN	NaN	NaN	NaN	NaN	NaN	1.66033	NaN	0.364351	0.274246	NaN	NaN	NaN	NaN	1.48294	1.75827	1.45868	2.21526	3.2069	1.53791	0.893854	NaN	2.48975	1.29383	0.818003	NaN	NaN	NaN	2.76369	0.204084	1.53443	1.36015
S	E9Q284;Q5SU73	149;146	E9Q284	149	Coilin	Coil	KHCKRQEDSGQNEKASDLETKLLPDETGRTK	3	___1	0.999941	0.000264528	107.03	69.934	107.03	-0.3788	115000000					0.0999864	0.881862	0.250893	0.89142	0.156752	0.592042	0.050402	0.956522	-0.0265282	-0.139299	0.21956	0.781785	0.130224	0.527801	2.6264	NaN	1.72768	NaN	1.76359	1.30773	2.79145	2.98775	3.30193	NaN	2.86276	3.11778	2.56131	2.54917	3.06244	2.80693	3.02035	3.59905	2.04278	NaN	2.25631	2.03873	2.78138	2.49003	2.34569	2.06489	2.26727	2.06061	2.54877	1.86164	2.6351	3.33042	2.83915	2.9407	3.30629	3.17733	2.4964	2.92876
S	E9Q284;Q5SU73	174;171	E9Q284	174	Coilin	Coil	ETGRTKSKKKSKVTGSPAEEDEEETKKKSSK	3	___1	0.985733	0.00478619	78.166	52.932	50.387	-1.0519	72802000					1.44708	0.12106	1.47947	0.422801	0.9755	2.43435	0.0390887	0.969163	0.0406952	0.110388	1.51475	0.0992622	1.0162	2.48012	NaN	NaN	NaN	1.49537	2.28494	2.48041	0.34833	NaN	NaN	1.56801	2.08147	NaN	2.90591	2.37519	NaN	NaN	3.16744	2.87096	1.30082	NaN	2.89979	NaN	3.27667	NaN	NaN	2.35807	2.91649	NaN	3.36904	NaN	3.55788	1.58142	NaN	2.2107	NaN	NaN	3.08806	NaN
S	E9Q7T5;E9Q5S3;E9Q292;P58406;E9Q522;E9Q540	250;250;250;250;250;250	E9Q7T5	250	Histamine H3 receptor	Hrh3	GGREAGPEPPPDAQPSPPPAPPSCWGCWPKG	3	___1	0.999956	0.000200213	83.602	53.578	66.853	-0.99605	11024000					0.629466	0.411389	0.00637993	1	0.00369717	0.0185079	0.883182	0.326617	0.266414	1.56419	0.781874	0.342281	0.270111	1.43538	-1.10638	-1.0599	-1.30359	-1.3117	-1.34062	-1.44315	0.0393143	-0.284441	NaN	NaN	-1.30226	-0.982944	-0.975798	-0.723993	-0.656063	-1.08461	-1.20763	-1.71378	-0.652891	-1.74029	-1.31044	-0.308748	-1.08304	-0.613152	-1.02173	-0.179667	-1.37981	-0.433607	-0.817629	-0.986513	-0.256784	-1.00486	-0.515404	-0.740738	-0.359518	-0.203882	-0.978456	-1.47379
S	E9Q7T5;E9Q5S3;E9Q292;P58406;E9Q540	284;300;332;332;300	E9Q7T5	284	Histamine H3 receptor	Hrh3	AMPLHRGSKPSASSASLEKRMKMVSQSITQR	3	___1	0.999999	0.000136745	122.97	90.468	122.97	0.14948	5995000					0.316954	0.648997	0.316954	0.860167	-0.388426	-0.742416	0	0.951177	0.512035	0	0	0.958678	0.12361	0	NaN	NaN	0.958715	0.558529	0.437649	NaN	-1.20667	NaN	1.10804	NaN	0.584297	NaN	NaN	NaN	NaN	-0.480194	NaN	NaN	0.314003	NaN	0.221191	NaN	NaN	NaN	NaN	NaN	NaN	NaN	0.530369	NaN	NaN	NaN	NaN	NaN	NaN	NaN	NaN	NaN
S	E9Q7T5;E9Q5S3;E9Q292;P58406;E9Q522	391;407;439;439;295	E9Q7T5	391	Histamine H3 receptor	Hrh3	TKLLCPQKLKVQPHGSLEQCWKKMEEKKTSS	3	___1	1	0.0171581	68.034	68.034	59.198	-0.12953	23961000					0.531834	0.475598	0.601519	0.742353	0.346802	1.18227	0.138885	0.868118	-0.0433958	-0.354556	0.594676	0.462628	0.303406	1.16923	0.228792	0.320278	0.198635	0.195259	0.0512695	0.128508	1.19726	0.965637	-1.59451	-1.96245	0.0740642	-0.173653	0.757143	NaN	0.271084	0.38674	0.0115089	-0.0225925	-0.158154	-0.231474	0.524494	0.635752	0.777388	0.52293	0.0388279	0.266622	0.437683	0.29554	0.295158	0.456207	0.566645	0.465015	0.43136	0.181364	-0.270529	0.341211	0.0373535	NaN
S	E9Q2B2;Q5RIM6;Q5RIN0;E9Q8K6;Q8BK32	158;158;158;158;158	E9Q2B2	158		Ncor1	DAKKDSAFGSKHEAPSSPLAGQPCGDDQNAS	3	___1	0.9294	5.26e-05	95.307	57.458	95.307	0.60609	8604500					0.636935	0.407355	0.683808	0.709276	-0.173208	-1.31482	0.945844	0.300957	0.261154	1.6981	0.271982	0.727516	0.0879458	0.633894	NaN	-0.0594559	-0.714766	-0.707615	-0.822422	-0.949493	-0.806984	-0.4345	-0.319433	-0.533106	-0.271765	-0.345778	NaN	-0.76289	-1.07737	-0.917396	NaN	NaN	-0.304169	NaN	NaN	-0.760538	-0.460953	-0.725252	-0.556736	-0.880537	-0.26252	NaN	-0.836912	NaN	NaN	NaN	-0.402741	-0.384365	0.141468	-0.452503	NaN	NaN
S	E9Q2B2;Q5RIM6;Q5RIN0;E9Q8K6;Q8BK32	159;159;159;159;159	E9Q2B2	159		Ncor1	AKKDSAFGSKHEAPSSPLAGQPCGDDQNASP	3	___1	0.781553	6.96e-05	93.062	63.89	53.359	-0.33414	4559300					1.40143	0.130373	1.80928	0.3437	-0.530497	-3.34507	0.175416	0.833252	0.0855966	0.451186	1.12364	0.19276	-0.444901	-2.3893	0.00975418	-0.0594559	NaN	NaN	NaN	NaN	NaN	NaN	NaN	NaN	-0.271765	NaN	-0.832935	NaN	NaN	NaN	NaN	NaN	-0.304169	NaN	-0.864954	NaN	-0.460953	-0.725252	-0.556736	NaN	-0.26252	NaN	-0.836912	NaN	NaN	NaN	NaN	NaN	NaN	NaN	NaN	NaN
S	E9Q2B2;Q5RIM6;Q60974-2;Q60974;Q8CHB6;F7C134;E9Q9Y2;F6TRR6	2341;2409;2369;2408;1679;1344;1354;112	E9Q2B2	2341	Nuclear receptor corepressor 1	Ncor1	STQFPYNPLTIRMLSSTPPTQIACAPSAITQ	3	___1	0.696923	0.00175851	64.349	35.232	64.349	0.20822	3397900					0.133357	0.843593	0.115172	0.958474	-0.0751853	-0.304408	0.168603	0.839596	-0.0690907	-0.426089	0.361567	0.644778	-0.144276	-0.805632	-2.10021	NaN	-1.93635	NaN	-2.16284	-1.87505	-1.33217	-0.934776	NaN	NaN	NaN	-1.95142	-2.16266	NaN	-1.44197	NaN	NaN	NaN	NaN	NaN	-1.83377	-2.24207	NaN	-1.47604	NaN	NaN	-2.16314	-2.10553	-1.7433	-1.97174	-1.65715	NaN	-1.96774	-2.02936	NaN	NaN	NaN	-1.56519
S	E9Q2B2;Q5RIM6;Q60974-2;Q60974;Q8CHB6;F7C134;E9Q9Y2	2068;2135;2134;2134;1405;1071;1081	E9Q2B2	2068	Nuclear receptor corepressor 1	Ncor1	SQSQTVLHPRPGPRVSPENLVDKSRGRPGKS	3	___1	1	0.0032783	86.288	61.333	60.301	0.25968	4895400					0.730823	0.356359	0.518862	0.776315	0.244339	1.06985	1.69141	0.110514	-0.374604	-2.55849	0.272601	0.726933	-0.130265	-0.63371	-2.51858	-2.02295	-1.87804	-1.62318	-1.86124	-1.57075	-1.03113	-1.2105	NaN	NaN	NaN	-2.85521	-1.64152	-1.61413	NaN	-1.86876	NaN	NaN	NaN	NaN	-1.48106	-1.61997	-1.30377	-1.64943	-1.89311	-1.90548	-1.95687	-1.66036	-1.61133	-1.75581	-2.76899	-1.94181	-2.42895	NaN	NaN	-2.3364	-1.59574	-1.80377
S	E9Q2B2;Q5RIM6;Q60974-2;Q60974;Q8CHB6;F7C134;E9Q9Y2	2098;2166;2165;2165;1436;1101;1111	E9Q2B2	2098	Nuclear receptor corepressor 1	Ncor1	SPERSHIPSEPYEPISPPQGPAVHEKQDSML	3	___1	0.999935	0.000530654	79.489	54.079	79.489	-0.29078	4117600					0.0741802	0.914265	0.164409	0.933569	-0.108802	-0.415092	0.0296397	0.978148	-0.0154377	-0.0842778	0.222873	0.777951	-0.124239	-0.539612	-2.12451	-2.65072	-1.58067	-1.52393	-1.72232	NaN	-0.858955	-1.27485	NaN	NaN	NaN	NaN	-2.00358	-1.70504	-2.04014	-2.54393	NaN	NaN	NaN	NaN	-1.96067	-1.41531	-1.28642	-1.32783	-1.7541	NaN	NaN	-2.00777	-1.77707	-2.08296	-1.40535	NaN	NaN	-2.19261	NaN	NaN	-1.7301	-1.45646
S	E9Q2D0;P0C7L0;D3Z5R4;P0C7L0-2	153;153;153;153	E9Q2D0	153	WAS/WASL-interacting protein family member 3	Wipf3	PGSRAPSPRLPIKAISGPLPAPASPRLGNAS	2	___1	1	0.00762815	81.904	43.964	81.904	0.38045	3052500	+		+	+	3.14564	0.0103868	0.315813	0.859563	0.304121	0.771859	2.64471	0.028628	0.956505	3.8606	2.96622	0.00966623	1.26063	4.53627	NaN	NaN	NaN	NaN	NaN	-2.90044	NaN	NaN	NaN	NaN	NaN	-2.79813	-1.99319	-2.33913	-3.23103	-2.61731	NaN	NaN	NaN	NaN	NaN	NaN	NaN	NaN	NaN	-1.90268	-1.11812	-1.01783	-1.95802	-1.99776	-1.78088	-1.89105	NaN	NaN	NaN	-1.20183	-1.36501	-1.65341
S	E9Q2D0;P0C7L0;D3Z5R4;P0C7L0-2	161;161;161;161	E9Q2D0	161	WAS/WASL-interacting protein family member 3	Wipf3	RLPIKAISGPLPAPASPRLGNASETHSSARP	2	___1	0.999882	0.0162757	73.951	43.382	73.951	0.25376	3837600	+		+	+	4.12306	0.00353307	1.02918	0.560651	0.391423	1.78339	3.01984	0.0177544	0.920409	3.81096	3.1899	0.00733879	1.31183	4.11803	-3.54567	-2.75556	-2.61412	NaN	-2.91532	-2.63008	NaN	-4.12275	NaN	NaN	-3.48196	NaN	-2.76604	-2.32969	-2.92805	-2.39765	NaN	-3.32035	-3.0622	-2.52025	-2.45076	-2.36128	-3.12593	-3.10643	-1.75452	-2.04249	-1.47204	-1.33584	-3.37042	NaN	-1.83851	-1.43466	-2.86615	-2.74525	-1.58714	-1.34256	-1.13404	-1.00127
S	E9Q2D0;P0C7L0;D3Z5R4;P0C7L0-2	211;211;211;211	E9Q2D0	211	WAS/WASL-interacting protein family member 3	Wipf3	PPPLPPASPIKAQLVSPPAPPTKVNPSVVPP	2	___1	0.999998	0.000252063	127.3	85.615	94.717	0.1472	81580000					0.14281	0.833705	0.290462	0.872413	-0.331598	-0.666552	0.21813	0.793803	0.142648	0.523891	0.188964	0.813438	-0.18895	-0.463736	1.96143	2.36803	2.8199	2.72144	2.57797	2.50612	2.69168	2.88004	-2.10759	NaN	1.04672	1.97327	2.41933	2.53254	1.84589	1.96819	0.595341	0.587002	0.101831	0.4722	2.14217	2.1009	2.19906	2.44438	1.33062	1.55593	1.18452	1.36418	2.51136	2.57978	1.64607	2.0002	1.79083	1.69943	1.30273	1.46277	1.9785	2.23376
S	E9Q2D0;P0C7L0;D3Z5R4;P0C7L0-2	203;203;203;203	E9Q2D0	203	WAS/WASL-interacting protein family member 3	Wipf3	PPTPPPPPPPPLPPASPIKAQLVSPPAPPTK	4	___1	0.999994	0.00160223	62.404	54.927	62.404	0.21709	30700000					1.60505	0.0954865	0.0920719	0.967757	0.0828523	0.246741	2.19319	0.0537841	0.648197	3.16481	1.55893	0.0916985	0.731049	2.42325	NaN	-1.0695	-1.72961	-1.16479	NaN	-0.840515	-2.63176	-3.22756	NaN	NaN	-1.47492	-1.835	-0.935543	NaN	NaN	-1.62684	-1.818	NaN	-1.92354	NaN	NaN	-1.56019	-2.06215	-1.72072	-1.07302	-0.979441	-1.16365	NaN	-0.831589	-1.23424	-0.889223	-1.09752	NaN	-1.56477	-1.40726	NaN	0.0841579	NaN
S	E9Q2D0;P0C7L0;D3Z5R4;P0C7L0-2	334;334;334;334	E9Q2D0	334	WAS/WASL-interacting protein family member 3	Wipf3	SRTAVAPPPLPGANNSGSETPPPLPPKSPSF	3	___1	0.677403	0.000249114	77.221	44.594	56.29	0.27653	1606400					0	1	0	0.951011	NaN	0	0	0.951096	-0.838354	0	0	0.958595	NaN	0	NaN	NaN	NaN	NaN	NaN	NaN	NaN	NaN	NaN	NaN	NaN	NaN	NaN	NaN	NaN	NaN	NaN	NaN	NaN	NaN	0.526676	NaN	NaN	NaN	NaN	-0.311678	NaN	NaN	NaN	NaN	NaN	NaN	NaN	NaN	NaN	NaN	NaN	NaN
S	E9Q2D0;P0C7L0;D3Z5R4;P0C7L0-2	336;336;336;336	E9Q2D0	336	WAS/WASL-interacting protein family member 3	Wipf3	TAVAPPPLPGANNSGSETPPPLPPKSPSFQT	3	___1	0.749827	0.00128608	66.972	66.972	60.272	-0.091257	649450					0	1	0	0.950928	NaN	0	-4.34e-08	1	NaN	0	0	0.958512	NaN	0	NaN	NaN	NaN	NaN	NaN	NaN	NaN	NaN	NaN	NaN	NaN	0.584684	NaN	NaN	NaN	NaN	NaN	NaN	NaN	NaN	NaN	NaN	NaN	NaN	NaN	NaN	NaN	NaN	NaN	NaN	NaN	NaN	NaN	NaN	NaN	NaN	NaN	NaN
S	E9Q2E4;Q6GQX8	1496;159	E9Q2E4	1496		Gm15800	LLLHVTIAAQAGLTRSISGTPAETPACKSAS	2	___1	0.856972	1.23e-07	171.49	124.53	171.49	0.0078722	1008300					0	1	-4.34e-08	1	NaN	0	0	0.951014	NaN	0	0	0.95843	NaN	0	NaN	NaN	NaN	NaN	NaN	NaN	NaN	NaN	NaN	NaN	NaN	NaN	NaN	NaN	NaN	NaN	NaN	NaN	NaN	NaN	NaN	NaN	NaN	NaN	NaN	NaN	NaN	0.383776	NaN	NaN	NaN	NaN	NaN	NaN	NaN	NaN	NaN	NaN
S	E9Q2E4;Q6GQX8	1498;161	E9Q2E4	1498		Gm15800	LHVTIAAQAGLTRSISGTPAETPACKSASET	2	___1	0.999682	1.07e-10	179.93	139.44	177.16	-0.84213	21802000	+			+	3.38583	0.00762249	4.41012	0.0856	0.485531	5.24884	0.310918	0.706663	-0.080714	-0.7036	2.46934	0.0202954	0.404817	3.30204	-0.0245915	-0.0720692	-0.152067	NaN	-0.176321	-0.150688	0.156353	0.00343704	NaN	-0.619478	0.0770779	0.0408917	0.211664	0.401575	0.530992	0.348782	0.503288	0.807325	0.596235	0.510389	0.350916	0.277695	0.218771	-0.0322113	0.441114	0.487391	-0.00170326	NaN	0.120581	0.12405	0.509104	0.692421	0.43709	0.344273	0.885799	0.482864	-0.307381	-0.145678
S	H3BK39;E9Q2E5;Q8VCC8;Q8VCC8-2	489;531;531;531	H3BK39	489	Rap guanine nucleotide exchange factor 3	Rapgef3	ERRRHHRLENGCGNVSPQTKARNAPVWLPNQ	2	___1	0.999988	1.58e-06	160.63	103.52	129.29	0.25156	8816200	+		+		2.11681	0.0430466	1.12292	0.528642	0.282005	1.87098	2.38724	0.0405761	-0.541623	-3.17301	0.842835	0.31034	-0.259619	-1.51418	-0.532064	-1.02772	-1.59324	-1.24104	-0.836836	-1.66029	-1.21068	-1.43119	-1.55904	NaN	-1.02841	-1.13115	-1.54011	-1.37817	-0.492424	-0.580675	-0.710619	-0.381399	-0.883148	-0.747788	-1.31319	-1.22189	-0.765514	-1.05736	-2.17399	-1.21095	-1.70795	-1.71337	-1.79448	-2.11078	-1.10181	-1.07015	-1.50909	-0.668905	-1.77504	-0.620808	-1.42002	-1.62305
S	E9Q2L2;Q91XM9;Q91XM9-2;Q91XM9-7;Q91XM9-8	45;45;52;187;45	Q91XM9	45	Disks large homolog 2	Dlg2	PRLTHEVRGPELVHVSEKNLSQIENVHGYVL	2	___1	1	0.0013219	107.97	66.584	58.781	-0.72201	18168000					0.283897	0.679731	0.252607	0.890861	-0.155892	-0.595419	0.181117	0.826775	-0.0940141	-0.44796	0.922497	0.271294	-0.249906	-1.63442	-0.106579	0.166786	-0.0422172	0.337174	0.425091	-0.0470676	0.707333	0.490816	NaN	NaN	NaN	-0.850779	0.189945	0.362202	-0.0264339	0.550821	-0.746925	NaN	-1.40315	-0.874952	0.456671	0.182625	0.568857	0.346209	0.259613	0.0143051	-0.246008	NaN	0.107109	-0.0271664	-0.373827	-0.130978	-0.318441	-0.102188	NaN	-0.311703	NaN	-0.299005
S	E9Q2L2;Q91XM9-5;Q91XM9;Q91XM9-2;Q91XM9-7;Q91XM9-3;Q91XM9-4;Q91XM9-6;Q91XM9-8	349;384;349;356;473;288;384;307;349	Q91XM9	349	Disks large homolog 2	Dlg2	MLGEDDYTRPPEPVYSTVNKLCDKPASPRHY	3	___1	0.719546	5.18e-07	130.4	83.733	96.143	-0.56572	1014100					0	1	-4.34e-08	1	NaN	0	0	0.950933	NaN	0	0	0.958347	NaN	0	NaN	NaN	NaN	NaN	NaN	NaN	NaN	NaN	NaN	NaN	NaN	NaN	NaN	NaN	NaN	NaN	NaN	NaN	NaN	NaN	NaN	NaN	NaN	NaN	NaN	NaN	NaN	NaN	0.626059	NaN	NaN	NaN	NaN	NaN	NaN	NaN	NaN	NaN
S	E9Q2L2;Q91XM9-5;Q91XM9;Q91XM9-2;Q91XM9-7;Q91XM9-3;Q91XM9-4;Q91XM9-6;Q91XM9-8	365;400;365;372;489;304;400;323;365	Q91XM9	365	Disks large homolog 2	Dlg2	TVNKLCDKPASPRHYSPVECDKSFLLSTPYP	2	___1	1	1.25e-09	186.87	145.88	136.81	-0.76777	391770000					0.379985	0.594145	0.583981	0.749845	-0.166052	-1.15609	0.00100925	1	0.000366938	0.00293964	0.556094	0.490071	-0.165685	-1.11132	4.92811	4.67706	4.37761	3.86815	4.26899	4.41531	4.67757	4.53313	3.50322	NaN	4.4164	4.6342	4.26074	4.0559	4.53695	4.40868	4.55452	3.98549	3.62184	3.90826	4.45886	4.31921	4.37351	4.21406	4.07309	4.06572	4.17426	3.95441	4.69739	4.51557	4.45287	4.37738	4.44478	4.21669	4.69551	4.14964	3.92856	3.40693
S	E9Q2L2;Q91XM9-5;Q91XM9;Q91XM9-2;Q91XM9-7;Q91XM9-3;Q91XM9-4;Q91XM9-6;Q91XM9-8	360;395;360;367;484;299;395;318;360	Q91XM9	360	Disks large homolog 2	Dlg2	EPVYSTVNKLCDKPASPRHYSPVECDKSFLL	3	___1	1	0.00178527	120.86	33.067	59.35	0.12805	763550000					0.0520835	0.939587	0.116485	0.958523	0.268471	0.303586	0.0669809	0.939922	0.171643	0.182562	0.193637	0.807585	0.440114	0.474518	5.66897	5.1772	4.83658	2.68723	4.68817	4.96566	5.02402	-1.53994	2.99504	NaN	4.57984	5.07638	5.09129	NaN	5.61756	-0.824556	4.84922	NaN	4.1383	2.71094	5.38652	5.37724	5.2803	5.20256	4.76104	4.63948	4.96102	5.22983	5.26493	5.31263	5.3585	NaN	5.02822	NaN	5.70978	-2.38914	5.12411	NaN
S	E9Q2L2	656	E9Q2L2	656		Dlg2	KFPFYKNKEQSEQETSDPERGQEDLILSYEP	4	___1	0.683731	0.020945	50.498	26.547	49.765	0.14053	5806400					0.415678	0.564119	0.144005	0.949212	0.0459181	0.37006	0.635506	0.45358	0.187953	1.27402	0.519899	0.516264	0.233871	1.10308	-1.34204	-1.11054	NaN	NaN	NaN	-0.585161	NaN	-0.961733	-0.665445	NaN	NaN	-1.21405	-1.01332	NaN	-0.854385	-1.22682	-0.879347	NaN	NaN	NaN	-0.971815	-0.82539	-1.00296	-0.697243	NaN	NaN	NaN	-0.910061	-0.297934	-0.62616	-1.14967	NaN	NaN	NaN	NaN	NaN	NaN	NaN
S	E9Q2L2;Q91XM9;Q91XM9-2;Q91XM9-7;Q91XM9-8	62;62;69;204;62	Q91XM9	62	Disks large homolog 2	Dlg2	KNLSQIENVHGYVLQSHISPLKASPAPIIVN	3	___1	0.860965	5.81e-05	102.47	74.506	98.391	-0.74693	18996000					0	1	0	0.950844	0.60091	0	0	0.950852	-1.35019	0	0	0.958264	-0.749277	0	NaN	NaN	NaN	NaN	2.5329	NaN	NaN	NaN	NaN	NaN	NaN	NaN	NaN	NaN	NaN	NaN	NaN	NaN	NaN	NaN	NaN	3.13381	NaN	NaN	2.82962	2.70861	NaN	NaN	NaN	NaN	0.153606	1.39553	1.83072	NaN	NaN	NaN	NaN	NaN
S	E9Q2L2;Q91XM9;Q91XM9-2;Q91XM9-7;Q91XM9-8	65;65;72;207;65	Q91XM9	65	Disks large homolog 2	Dlg2	SQIENVHGYVLQSHISPLKASPAPIIVNTDT	3	___1	0.998201	1.57e-05	113.54	88.384	83.423	0.18643	125110000					0.78503	0.328883	0.194795	0.917106	0.398994	0.479405	0.899101	0.319957	1.00702	1.61957	1.2374	0.159222	1.40602	2.06564	0.42798	1.38388	2.37113	2.32176	NaN	NaN	NaN	3.40721	NaN	-1.99118	-0.869215	0.368134	1.85753	2.12118	1.23337	1.48245	-1.93119	NaN	-0.733614	NaN	2.6971	NaN	3.02788	2.18339	NaN	NaN	NaN	2.83212	3.36702	2.70248	NaN	NaN	NaN	1.61951	1.63452	1.63897	2.0519	2.82131
S	E9Q2L2;Q91XM9;Q91XM9-2;Q91XM9-7;Q91XM9-8	28;28;35;170;28	Q91XM9	28	Disks large homolog 2	Dlg2	VKKYRYQDEDGPHDHSLPRLTHEVRGPELVH	2	___1	1	2.11e-07	160.03	110.41	120.59	0.97063	232140000					0.283685	0.68002	0.0943615	0.96719	0.0521662	0.250563	0.579633	0.490675	0.136222	1.14681	0.477871	0.550002	0.188388	0.989409	3.19279	3.43167	3.53258	3.64075	3.60265	3.46277	3.71502	3.74843	1.52958	NaN	2.94905	3.37729	3.40774	3.51051	3.52276	3.74232	2.94587	NaN	2.97004	2.8659	3.46663	3.56292	3.39386	3.36785	3.46618	3.75999	3.22887	3.22882	3.61345	3.83454	3.3325	3.40452	3.65956	3.56294	4.0161	3.4251	2.79941	3.35602
S	F6WJH7;F6X674;E9Q2N1;Q921C3-2;Q921C3	420;144;697;697;697	F6WJH7	420	Bromodomain and WD repeat-containing protein 1	Brwd1	PSGEGTPRRGSFRRLSLDIQSPPNIGLRRSG	3	___1	0.999906	0.00645707	73.386	41.772	64.798	0.72651	793410					1.22667	0.17107	0.088907	0.967653	0.110961	0.244651	1.19134	0.216722	0.651429	2.03668	1.53655	0.0950815	0.76239	2.54584	NaN	NaN	NaN	-3.66295	NaN	NaN	-4.08993	NaN	NaN	NaN	NaN	-4.26731	NaN	-3.06091	-4.26903	-3.18954	NaN	NaN	NaN	NaN	-4.70797	NaN	NaN	-4.25139	-2.62508	-3.70895	-3.32309	-3.36498	NaN	NaN	NaN	-3.48575	-3.61373	-3.568	-2.29334	NaN	NaN	-3.21614
S	E9Q2V5;Q3UTZ3;A0A0G2JDC3	495;495;226	E9Q2V5	495	Uncharacterized protein C7orf43 homolog	BC037034	VSHPPPEARPLSRKSSPSSPAVRDLVERHQA	2	___1	0.999948	0.000588294	146.5	72.837	146.5	0.83259	32449000					0.613569	0.421307	2.79368	0.151636	-0.689669	-7.60019	0.00563878	1	0.00810718	0.016992	0.670166	0.409813	-0.681561	-1.42411	NaN	NaN	NaN	NaN	2.24656	NaN	NaN	NaN	2.3811	NaN	2.49412	NaN	NaN	NaN	NaN	NaN	NaN	NaN	1.62906	NaN	1.62785	NaN	1.79587	NaN	NaN	NaN	1.94779	NaN	1.69414	2.52142	NaN	NaN	NaN	NaN	NaN	NaN	0.606117	NaN
S	E9Q2V5;Q3UTZ3;A0A0G2JDC3	533;533;264	E9Q2V5	533	Uncharacterized protein C7orf43 homolog	BC037034	FSHQQPSRSHLMRSGSVMERRAITPPVASPV	2	___1	0.999945	0.0045373	121.73	77.925	107.79	0.13783	9184600					1.20787	0.175338	0.63309	0.728707	-0.490703	-1.26284	1.73551	0.103822	0.830363	2.69449	0.571264	0.479309	0.33966	1.15261	NaN	NaN	-0.0636444	NaN	0.0643082	-1.07094	-1.34101	NaN	-1.39282	NaN	0.00256157	0.0229359	-0.618946	NaN	-0.193846	NaN	-1.66589	NaN	NaN	NaN	-1.08872	-0.572489	NaN	-2.04314	-0.55089	NaN	-0.672577	0.0830116	-0.252579	0.131683	-1.12931	NaN	0.0350971	NaN	0.178837	NaN	0.37545	NaN
S	E9Q2V5;Q3UTZ3;A0A0G2JDC3	515;515;246	E9Q2V5	515	Uncharacterized protein C7orf43 homolog	BC037034	AVRDLVERHQASLGRSQSFSHQQPSRSHLMR	2	___1	0.516722	0.00548743	84.169	45.419	84.169	-0.22982	4997600					0	1	0	0.950761	NaN	0	0	0.950771	NaN	0	-4.34e-08	1	NaN	0	NaN	NaN	NaN	NaN	NaN	NaN	NaN	NaN	NaN	NaN	NaN	NaN	NaN	NaN	NaN	NaN	NaN	NaN	NaN	NaN	NaN	2.9135	NaN	NaN	NaN	NaN	NaN	NaN	NaN	NaN	NaN	NaN	NaN	NaN	NaN	NaN	NaN	NaN
S	E9Q2V5;Q3UTZ3;A0A0G2JDC3	517;517;248	E9Q2V5	517	Uncharacterized protein C7orf43 homolog	BC037034	RDLVERHQASLGRSQSFSHQQPSRSHLMRSG	2	___1	0.99878	0.000284387	144.51	109.76	130.19	0.011024	204030000				+	1.98052	0.0528149	1.08003	0.537854	0.31722	1.8192	0.814442	0.357788	0.163871	1.47675	2.03324	0.0414561	0.48109	2.82984	3.15135	2.82005	2.44389	1.75804	2.10901	2.23777	1.52281	1.73914	2.82907	2.59299	2.91437	2.89674	2.84748	2.68498	3.15772	3.01078	2.63263	2.52671	2.65067	2.80038	2.5362	NaN	2.79602	2.44316	2.49478	2.79529	2.89001	2.92818	2.58028	2.92457	2.91016	3.10421	3.06994	2.95849	3.63104	3.23925	2.57957	2.48062
S	E9Q2W8;Q9D920	76;75	E9Q2W8	76	Loss of heterozygosity 12 chromosomal region 1 protein homolog	Loh12cr1	PTFQPLLKGLLSGQTSPTNAKLEKLDSQQVL	2	___1	0.772973	0.00819041	86.772	49.445	86.772	-0.47596	4928500					1.70769	0.0811129	2.62865	0.180661	0.72917	3.70551	0.783436	0.371906	-0.34984	-1.46636	0.819248	0.322274	0.379329	1.50575	-3.18268	-2.48923	-2.26342	-2.39418	-1.96411	-1.85538	-1.57715	-1.86299	NaN	NaN	NaN	-2.06365	-1.47412	-1.65718	-1.23444	-1.52619	NaN	NaN	NaN	NaN	NaN	-1.29574	-1.83416	-1.15948	-2.79264	-0.778791	NaN	NaN	-2.05195	-1.98969	-1.52177	NaN	NaN	-2.22776	NaN	-1.18598	-1.75214	-1.9381
S	Q8VC91;E9Q2Y3;Q7TSS3;O88522	379;392;398;380	Q8VC91	379	NF-kappa-B essential modulator	Ikbkg	PAHHSFHLALSNQRRSPPEEPPDFCCPKCQY	3	___1	1	0.00842962	72.891	43.915	51.495	-1.5807	15959000					1.10698	0.204818	1.33175	0.463084	-0.294353	-2.10869	0.358535	0.665749	0.0936918	0.790643	0.870336	0.297953	-0.200661	-1.55541	0.0544567	0.377912	-0.245256	0.20434	-0.555019	-0.0953217	0.614895	0.385197	-0.166205	-0.204321	-0.308497	0.457653	-0.655581	0.153456	-0.190666	-0.129894	-0.0985279	0.154549	-0.190332	-0.0752926	-0.70644	-0.376083	-0.80945	-0.0881329	0.193947	-0.20657	-0.43086	NaN	-0.511177	NaN	-0.363907	NaN	0.150471	-0.312462	-0.104906	-0.107918	0.108089	-0.14546
S	E9Q309	2450	E9Q309	2450		Cep350	SVHSGVHSERLLELRSPTELMKSKERSDVGH	3	___1	0.997902	0.0119766	74.962	38.677	74.962	-0.44289	233450					0	1	0	0.950678	0.59876	0	0	0.95069	0.0253232	0	0	0.958181	0.624083	0	NaN	NaN	-4.69832	NaN	NaN	NaN	NaN	NaN	NaN	NaN	NaN	NaN	NaN	NaN	NaN	NaN	NaN	NaN	NaN	NaN	NaN	NaN	-4.09956	NaN	-4.18327	NaN	-3.76788	-3.73829	NaN	NaN	NaN	NaN	NaN	NaN	NaN	NaN	-4.60751	NaN
S	E9Q397;P15508	2124;2115	E9Q397	2124	Spectrin beta chain, erythrocytic	Sptb	ATERTSPVSFMSRLSSSWESLLPEPAHPF__	2	___1	0.805362	4.18e-09	161.87	103.05	122.46	-1.0312	1617900					0	1	-4.34e-08	1	NaN	0	0	0.950609	NaN	0	0	0.958098	NaN	0	NaN	NaN	NaN	NaN	NaN	NaN	NaN	NaN	NaN	NaN	NaN	NaN	NaN	NaN	NaN	NaN	NaN	NaN	NaN	NaN	NaN	NaN	NaN	NaN	NaN	NaN	NaN	-0.227632	NaN	NaN	NaN	NaN	NaN	NaN	NaN	NaN	NaN	0.702515
S	E9Q397;P15508	2125;2116	E9Q397	2125	Spectrin beta chain, erythrocytic	Sptb	TERTSPVSFMSRLSSSWESLLPEPAHPF___	2	___1	0.944609	3.54e-09	164.22	93.597	164.22	-0.31795	681880					0	1	0	0.950595	NaN	0	0	0.950528	NaN	0	0	0.958015	1.05369	0	NaN	NaN	NaN	NaN	NaN	NaN	NaN	NaN	NaN	NaN	NaN	-1.63789	NaN	NaN	NaN	NaN	NaN	NaN	NaN	NaN	NaN	NaN	NaN	NaN	-0.139017	NaN	NaN	NaN	NaN	NaN	NaN	-1.02938	NaN	NaN	NaN	NaN	NaN	NaN
S	E9Q397;P15508	2128;2119	E9Q397	2128	Spectrin beta chain, erythrocytic	Sptb	TSPVSFMSRLSSSWESLLPEPAHPF______	3	___1	0.8076	0.00145422	86.548	46.566	54.811	-0.47153	843450					0.428154	0.554624	0	0.950512	0.975432	0	0.428154	0.607682	-0.657104	-1.13789	0	0.957932	0.318329	0	NaN	NaN	NaN	NaN	NaN	-2.30951	NaN	NaN	NaN	NaN	NaN	NaN	NaN	-1.47579	NaN	NaN	NaN	NaN	NaN	NaN	NaN	-1.19237	NaN	NaN	-1.43136	NaN	NaN	NaN	NaN	NaN	NaN	-2.551	NaN	NaN	NaN	NaN	NaN	NaN
S	E9Q3C1	647	E9Q3C1	647		C2cd2	KLFFRRRHQQKDPGLSQSHNDLVFLQQPEGR	3	___1	0.5	0.00821635	80.585	48.961	80.585	-0.023877	808920					0.543658	0.46782	0.634038	0.729453	0.551258	1.49307	0.547609	0.516369	-0.327723	-1.2014	0.348064	0.656077	0.223535	0.839008	NaN	NaN	NaN	NaN	NaN	-2.50699	NaN	NaN	NaN	NaN	NaN	-2.98814	NaN	NaN	NaN	-1.88132	NaN	-2.69008	NaN	NaN	NaN	NaN	NaN	-2.01754	-2.41241	NaN	NaN	NaN	NaN	NaN	NaN	-2.41652	NaN	NaN	-2.30588	NaN	NaN	-2.96132
S	E9Q3C1	649	E9Q3C1	649		C2cd2	FFRRRHQQKDPGLSQSHNDLVFLQQPEGRQK	3	___1	0.5	0.00821635	80.585	48.961	80.585	-0.023877	808920					0.543658	0.467749	0.634038	0.72924	0.551258	1.49307	0.547609	0.516282	-0.327723	-1.2014	0.348064	0.655989	0.223535	0.839008	NaN	NaN	NaN	NaN	NaN	-2.50699	NaN	NaN	NaN	NaN	NaN	-2.98814	NaN	NaN	NaN	-1.88132	NaN	-2.69008	NaN	NaN	NaN	NaN	NaN	-2.01754	-2.41241	NaN	NaN	NaN	NaN	NaN	NaN	-2.41652	NaN	NaN	-2.30588	NaN	NaN	-2.96132
S	E9Q3G8	603	E9Q3G8	603		Nup153	PCEDPFTPAKILREGSVLDILKTPGFASPKV	2	___1	1	0.000463099	121.5	76.749	90.827	-0.093956	2799900					0.183584	0.784954	0.0830921	0.972543	0.0755802	0.226514	0.320936	0.697391	0.141371	0.724478	0.364934	0.641538	0.216951	0.809836	NaN	-2.9073	-2.81099	NaN	-1.97467	NaN	NaN	NaN	NaN	NaN	NaN	NaN	-2.68278	-2.60119	-2.96198	-3.04119	NaN	NaN	NaN	NaN	-2.77362	-1.66844	-2.02291	-2.15781	-1.58244	-2.62477	-2.71173	NaN	-3.01789	-2.56133	-1.71547	-2.02909	-2.4138	-2.63709	-2.22642	-2.19881	-2.42884	-2.36809
S	E9Q3G8	334	E9Q3G8	334		Nup153	MSSPLADAKRIPSAVSSPLNSPLDRSGIDNT	3	___1	0.620181	0.011015	65.528	44.274	65.528	-0.069288	596920					0	1	0	0.950428	NaN	0	0	0.950446	NaN	0	-4.34e-08	1	NaN	0	NaN	NaN	NaN	NaN	NaN	NaN	NaN	NaN	NaN	NaN	NaN	NaN	NaN	NaN	NaN	NaN	NaN	NaN	NaN	NaN	NaN	-1.63779	-1.2558	NaN	NaN	NaN	NaN	NaN	NaN	NaN	NaN	NaN	NaN	NaN	NaN	NaN	NaN	NaN
S	E9Q3G8	335	E9Q3G8	335		Nup153	SSPLADAKRIPSAVSSPLNSPLDRSGIDNTV	3	___1	0.954186	0.00201013	82.59	63.515	82.59	0.30067	3851300					0.313131	0.652822	0.107542	0.960479	0.0801018	0.288018	0.49988	0.549476	-0.302459	-1.03667	0.372324	0.634563	-0.222357	-0.821362	NaN	NaN	-1.9952	-1.72057	-2.14215	-1.42136	NaN	-1.37699	NaN	NaN	NaN	NaN	-1.13516	-1.45342	-2.35479	-2.03454	NaN	NaN	NaN	NaN	NaN	NaN	NaN	-1.27784	-1.67149	-1.79028	-1.3536	-1.51856	-1.3983	-1.54412	-2.60096	NaN	-2.53841	-2.78879	-2.71907	-2.05022	-1.46952	NaN
S	E9Q3I3;Q5DU57;F6V9S1;F6SRZ4	668;80;220;134	E9Q3I3	668	Spermatogenesis-associated protein 13	Spata13	PPYKAVSARLRPFTFSQSTPIGLDRVGRRRQ	3	___1	0.622767	0.00686135	70.47	45.75	70.47	0.17996	130760					0	1	0	0.950345	NaN	0	-4.34e-08	1	NaN	0	0	0.95785	NaN	0	NaN	NaN	NaN	NaN	NaN	NaN	-1.80649	NaN	NaN	NaN	NaN	NaN	NaN	NaN	NaN	NaN	NaN	NaN	NaN	NaN	NaN	NaN	NaN	NaN	NaN	NaN	NaN	NaN	NaN	NaN	NaN	NaN	NaN	NaN	NaN	NaN	NaN	NaN
S	E9Q3I3;Q5DU57;F6V9S1;F6SRZ4	670;82;222;136	E9Q3I3	670	Spermatogenesis-associated protein 13	Spata13	YKAVSARLRPFTFSQSTPIGLDRVGRRRQMK	3	___1	0.91573	7.46e-05	131.11	98.487	107.63	0.073462	2906200					0.69534	0.375062	0.558847	0.761817	0.267723	1.18104	1.03798	0.265348	-0.495466	-1.84812	0.248778	0.749982	-0.227743	-0.601868	NaN	NaN	-1.43754	NaN	-2.06318	-2.11694	NaN	NaN	NaN	NaN	NaN	NaN	-1.62136	NaN	NaN	-2.14233	NaN	NaN	NaN	NaN	-1.69002	-1.38921	-1.36591	-1.42017	-1.66579	-1.9664	NaN	-1.56852	NaN	NaN	NaN	-1.62199	-2.88972	-2.97823	NaN	-2.01143	NaN	NaN
S	E9Q3L2;A0A140T8I9	265;204	E9Q3L2	265		Pi4ka	QEGTLKRKTSSVSSISQVSPERGIPPPSSPG	2	___1	0.788659	7.42e-07	155.37	104.89	155.37	-0.34569	617780					0	1	0	0.950262	NaN	0	0	0.950365	NaN	0	-4.34e-08	1	NaN	0	NaN	NaN	NaN	NaN	NaN	NaN	NaN	NaN	NaN	NaN	NaN	NaN	NaN	NaN	NaN	NaN	NaN	2.08014	NaN	NaN	NaN	NaN	NaN	NaN	NaN	NaN	NaN	NaN	NaN	NaN	NaN	NaN	NaN	NaN	NaN	NaN	NaN	NaN
S	E9Q3L2;A0A140T8I9	268;207	E9Q3L2	268		Pi4ka	TLKRKTSSVSSISQVSPERGIPPPSSPGGSA	2	___1	0.999996	1.58e-17	193.32	141.56	179.9	0.12336	70667000	+		+	+	3.88857	0.00431902	0.754391	0.677567	0.221378	1.4027	5.19276	0.00226087	-0.656641	-5.80952	2.05505	0.0396265	-0.435264	-2.86228	2.20737	1.70213	1.68388	1.48063	1.68307	1.61917	2.34159	2.16073	0.628243	NaN	1.81751	1.85917	1.93139	1.84366	2.23783	2.15472	2.4208	NaN	1.89428	1.70683	1.6542	1.72471	1.83866	2.21156	1.346	1.46302	1.26405	1.10573	1.24796	1.47843	1.73463	1.58073	1.56101	1.36499	0.831739	1.56656	0.661657	1.11516
S	E9Q3L2;A0A140T8I9	233;172	E9Q3L2	233		Pi4ka	HSLRIPEELEGVRRRSFNDFRSILPSNLLTV	3	___1	1	0.0161461	86.833	48.057	55.37	-0.83353	16668000					0.00545476	0.997036	0	0.950179	0.717622	0	0.00545476	1	-0.00305043	-0.0159067	0	0.957767	0.714572	0	NaN	NaN	NaN	NaN	NaN	-0.312656	NaN	NaN	NaN	NaN	NaN	NaN	-0.354317	0.502127	0.558094	0.557085	NaN	NaN	NaN	NaN	0.50276	0.926605	0.455528	0.0918446	NaN	0.820169	-0.0843811	0.483818	-0.258659	NaN	0.0602722	0.761301	NaN	NaN	NaN	0.773836	0.37261	0.688272
S	E9Q3M9	162	E9Q3M9	162		2010300C02Rik	AEETGMSSEDDGLPRSPPEMSLLHDVGPGTT	3	___1	0.99966	1.2e-07	96.312	72.036	93.236	0.19694	140220000					0.648791	0.401489	0.650165	0.720755	0.593214	1.26557	1.65336	0.116296	-0.610046	-2.50202	0.0154735	1	-0.0168319	-0.0444351	-1.27651	-0.341747	0.0515938	0.194006	0.726954	1.17923	1.33828	1.36338	NaN	NaN	-1.886	-1.46948	1.06548	0.579557	-0.558016	0.0335464	NaN	NaN	NaN	NaN	0.975731	1.0248	1.15269	0.37569	-0.275337	-0.588324	-0.0613594	NaN	1.14271	NaN	-0.109581	-0.358999	-0.0366459	-0.190369	-0.524767	-0.165497	0.556539	0.265295
S	E9Q3M9	167	E9Q3M9	167		2010300C02Rik	MSSEDDGLPRSPPEMSLLHDVGPGTTIKILV	3	___1	0.791363	0.00151024	58.666	40.395	51.386	-0.30403	3272100					0	1	0	0.950096	NaN	0	-4.34e-08	1	NaN	0	0	0.957684	NaN	0	NaN	NaN	NaN	2.52124	NaN	NaN	NaN	NaN	NaN	NaN	NaN	NaN	NaN	NaN	NaN	NaN	NaN	NaN	NaN	NaN	NaN	NaN	NaN	NaN	NaN	NaN	NaN	NaN	NaN	NaN	NaN	NaN	NaN	NaN	NaN	NaN	NaN	NaN
S	E9Q3M9	92	E9Q3M9	92		2010300C02Rik	DELEESRGTMGSRALSHDSIFFPESGQDPAR	3	___1	0.999851	0.000131152	95.624	79.396	87.793	-0.039493	175010000	+		+	+	3.9141	0.00414907	1.09615	0.536369	0.698915	1.8345	2.69739	0.0265209	0.793357	3.4653	4.03952	0.00284321	1.49227	4.69016	1.80305	1.83117	2.59869	2.49656	3.09589	2.85922	0.166309	0.386734	0.411085	0.394449	2.23981	2.64441	2.99614	2.92453	2.91799	2.85196	1.44719	1.48842	1.38882	1.58534	3.2357	2.96647	2.84511	2.66667	3.22618	3.20108	3.60249	3.49118	3.81259	3.60035	2.60407	2.96919	3.03322	2.67618	2.81853	2.8223	3.6264	3.82332
S	E9Q3M9;F7B0R9	730;206	E9Q3M9	730		2010300C02Rik	VPKSCLKHKALVTSGSPAESPLKEPGPAVQD	3	___1	0.996878	3.91e-06	113.54	75.985	95.814	-0.19061	43565000					1.73606	0.0774844	0.710516	0.699596	0.474648	1.33741	1.65887	0.115442	0.405024	2.46596	1.90771	0.0505362	0.879672	2.72487	0.796806	0.844633	1.78348	1.78676	1.26336	0.903807	-0.0158424	-0.0143146	-1.48136	-1.59631	0.474352	1.05421	1.46321	1.59763	1.02507	0.949085	0.508785	0.0106258	0.0869865	0.654205	1.45963	1.24395	1.03124	1.46494	NaN	1.28787	1.15052	1.02354	1.65702	1.44697	1.35139	1.53788	1.42463	NaN	1.27769	1.54138	1.25621	1.40054
S	E9Q3M9;F7B0R9	734;210	E9Q3M9	734		2010300C02Rik	CLKHKALVTSGSPAESPLKEPGPAVQDKAVV	3	___1	0.990619	0.000499047	77.871	55.496	77.871	0.13303	4633500					0.576265	0.445621	0.65884	0.717298	0.324714	1.31039	0.239369	0.773216	0.173784	0.572176	0.811082	0.327125	0.498498	1.5052	NaN	NaN	-2.65208	-2.28233	-1.70208	-1.54805	NaN	NaN	NaN	NaN	-2.29034	-1.28883	-1.33602	-1.26941	-1.76197	-1.5381	NaN	NaN	NaN	NaN	NaN	-1.88375	NaN	-2.02617	-1.66847	-1.8997	-1.43462	-1.28846	-1.16788	NaN	NaN	-1.18129	NaN	NaN	-3.1732	-1.26688	-0.655924	-0.884768
S	E9Q3M9;F7B0R9	1147;624	E9Q3M9	1147		2010300C02Rik	AAATTEKELHQLKRASYASTDQPSWMELARK	2	___1	0.869872	0.0037241	99.747	69.18	71.531	0.044568	734360					0	1	0	0.950013	NaN	0	0	0.950284	0.323983	0	0	0.957601	NaN	0	NaN	NaN	NaN	NaN	NaN	NaN	NaN	NaN	NaN	NaN	NaN	NaN	NaN	NaN	-1.4663	NaN	NaN	NaN	NaN	NaN	NaN	-1.21835	NaN	NaN	NaN	NaN	NaN	NaN	NaN	NaN	NaN	NaN	NaN	-1.01834	NaN	NaN	NaN	NaN
S	E9Q3M9;F7B0R9	1150;627	E9Q3M9	1150		2010300C02Rik	TTEKELHQLKRASYASTDQPSWMELARKKSQ	2	___1	0.952736	1.25e-38	224.36	192.59	165.58	0.62251	3674900					1.40703	0.129063	0.0978493	0.963981	0.176768	0.265503	2.21458	0.0516792	1.00966	3.38381	1.32207	0.138322	1.18643	2.25668	-3.00064	NaN	NaN	-1.42327	NaN	NaN	-3.66146	NaN	NaN	NaN	NaN	-0.701265	-1.46166	NaN	NaN	-1.51364	NaN	NaN	NaN	-2.76843	NaN	NaN	-1.96473	-2.391	-1.18593	NaN	NaN	-0.377138	NaN	-1.52643	-1.28136	-1.12753	-1.63	NaN	-0.529606	NaN	-0.423872	NaN
S	E9Q3M9;F7B0R9	1155;632	E9Q3M9	1155		2010300C02Rik	LHQLKRASYASTDQPSWMELARKKSQAWSDM	2	___1	0.864416	0.00913856	71.607	39.322	71.607	-0.093898	939340					1.3787	0.135447	0	0.94993	NaN	0	0	0.950203	NaN	0	1.3787	0.125472	0.513226	2.33333	NaN	NaN	-2.85132	-2.99518	NaN	-3.82285	NaN	NaN	NaN	NaN	NaN	NaN	NaN	NaN	NaN	NaN	NaN	NaN	NaN	NaN	NaN	NaN	NaN	NaN	-2.99887	NaN	-2.75055	-2.77759	-2.53834	-2.39283	NaN	NaN	-3.10816	NaN	-2.82475	NaN	-2.66951	-2.3284
S	E9Q3M9;F7B0R9	612;88	E9Q3M9	612		2010300C02Rik	VAPPKKIMAPPERDLSPSEGDVAPPKRIMAP	3	___1	0.999939	1.66e-06	129.05	98.46	91.307	0.35454	396850000					0.255056	0.710078	0.0328734	0.99169	0.0292217	0.0925482	0.910496	0.316374	0.238095	1.6044	0.405815	0.607551	0.267317	0.87165	0.879066	1.07782	1.28963	1.36207	0.805916	0.63743	0.832895	0.966999	-1.62386	-1.54793	0.655233	-0.10741	0.968321	1.07864	0.363648	0.699612	-0.132057	0.0293236	0.0758057	-0.0170059	0.853594	0.619988	0.618715	0.419939	NaN	0.691423	0.588484	0.465548	1.08343	0.948887	0.631399	NaN	0.691116	0.501381	-0.00937462	0.73439	1.10332	1.00566
S	E9Q3M9;F7B0R9	633;109	E9Q3M9	633		2010300C02Rik	VAPPKRIMAPPERDMSPFKGDMAPPKGIMEP	3	___1	1	0.000237393	94.454	62.308	45.384	-0.46062	10388000	+		+	+	5.29476	0.00142574	0.36558	0.8393	0.161338	0.812843	4.23322	0.00446452	0.763954	5.01065	4.67148	0.00156863	0.925292	5.69197	-3.00917	NaN	-2.81732	-3.37095	-2.42287	-2.75478	NaN	NaN	NaN	NaN	-3.21703	NaN	-2.65003	-2.49779	-2.82246	-2.82695	-3.29676	NaN	NaN	NaN	-2.04672	-2.53747	-2.96584	-3.29212	-2.02246	-2.00022	-1.61109	-1.70003	-2.58514	-2.19903	-2.10489	-2.09884	-2.17503	-2.47458	-2.06108	-1.97408	-1.76058	-1.32717
S	E9Q3M9	507	E9Q3M9	507		2010300C02Rik	VAPPKRIMAPPERDMSPPEGDVAPPKKIMAP	4	___1	1	2.05e-07	153.17	116.41	45.094	-0.1541	1356600000					0.177189	0.792048	0.090077	0.967909	0.0799442	0.239825	0.449125	0.589338	0.1586	0.942099	0.365579	0.640669	0.238544	0.801082	0.960218	1.03365	1.06567	1.79769	1.10815	0.87631	1.16752	1.39624	-1.40187	-1.56756	0.37969	0.574205	1.16707	1.33182	0.985889	1.002	0.24419	0.614092	-0.260679	-0.0799732	0.88043	0.814577	0.970674	0.679155	0.224884	0.535606	0.53137	0.378042	1.33234	1.25752	0.802637	0.875151	0.997751	1.0486	0.588221	0.925665	1.01143	1.45197
S	E9Q3M9;F7B0R9	570;46	E9Q3M9	570		2010300C02Rik	VAPPKKIMAPPERDMSPSEGDVAPPKKIMAP	2	___1	0.999873	4.39e-05	123.28	52.787	123.28	0.57567	286880000					0.399579	0.575646	0.453798	0.809477	-0.186073	-0.95469	0.0839561	0.92317	-0.0415864	-0.224668	0.985434	0.24295	-0.227659	-1.69904	0.281622	0.11615	0.235575	0.266985	0.141058	0.131718	0.327492	0.145111	NaN	NaN	0.219498	-0.587513	0.535904	0.769486	0.106705	-0.194489	-0.545977	-1.1696	-0.473679	-0.43029	NaN	0.314102	0.237454	0.209045	-0.56094	-0.0102806	-0.16214	-0.597742	0.349623	0.231924	0.340906	0.292101	-0.141237	-0.142298	-0.834902	-0.0899677	0.0112514	-0.0847568
S	E9Q3M9;F7B0R9	572;48	E9Q3M9	572		2010300C02Rik	PPKKIMAPPERDMSPSEGDVAPPKKIMAPPE	3	___1	0.87257	0.000255338	89.468	58.628	69.522	-0.91793	32452000					1.88345	0.0611343	1.37169	0.454321	-0.546292	-2.56725	0.164987	0.842454	-0.0440088	-0.420572	1.76028	0.064745	-0.590301	-3.09818	NaN	NaN	NaN	0.793955	NaN	0.100891	NaN	0.896206	NaN	NaN	NaN	NaN	NaN	NaN	-0.188273	NaN	NaN	NaN	NaN	NaN	0.256315	-0.0794029	0.183857	0.0811291	NaN	NaN	NaN	NaN	NaN	0.159252	-0.126003	NaN	-0.0336018	0.12314	-0.232466	NaN	0.149977	NaN
S	E9Q3M9	465	E9Q3M9	465		2010300C02Rik	TTPHKGVMEPPERDMSPSKDNMAPPKRIIAP	3	___1	0.967041	0.00455614	69.352	32.196	59.252	-1.3781	15491000					0.565973	0.452686	0.922081	0.609965	-0.389838	-1.63388	0.449949	0.588893	0.194653	0.946105	0.379889	0.629239	-0.195185	-0.828009	-0.501093	-0.636764	-1.80702	-0.374071	-1.77907	-1.61133	-1.969	-1.52368	NaN	NaN	-1.40945	-1.88618	-1.39915	-1.20038	-1.86848	-1.47812	-1.36459	NaN	NaN	-1.47695	-2.0455	-1.69791	-2.53092	-2.33404	NaN	-2.09995	-1.83089	-2.58797	-1.10603	-0.750484	-1.50847	-1.35653	-1.47094	-1.09613	-1.97829	-1.70697	-1.72294	-0.868746
S	E9Q3M9	467	E9Q3M9	467		2010300C02Rik	PHKGVMEPPERDMSPSKDNMAPPKRIIAPPE	3	___1	0.904314	0.0113564	61.102	25.024	61.102	-0.44472	5638800					0.151271	0.8228	0.00288147	1	-0.000921885	-0.00899597	0.219686	0.79179	-0.159081	-0.548729	0.294904	0.705206	-0.160003	-0.699003	NaN	NaN	NaN	-0.0249157	-0.0630646	NaN	-0.14451	NaN	NaN	NaN	NaN	NaN	NaN	NaN	NaN	NaN	NaN	NaN	NaN	NaN	0.0447521	-0.20159	NaN	NaN	NaN	NaN	NaN	-0.388653	0.416178	NaN	-0.50017	NaN	-0.228071	NaN	-0.658609	NaN	NaN	-0.0656757
S	E9Q3M9	1123	E9Q3M9	1123		2010300C02Rik	QGSKLNLKEGLQRGISLSHQNLAQAAATTEK	2	___1	0.98606	0.000453055	95.365	70.401	89.483	-0.98494	7753700					0.554973	0.459592	0.120574	0.958316	0.0973532	0.314363	0.597798	0.478569	0.341799	1.17674	0.865906	0.299766	0.439152	1.55998	NaN	-1.64123	-1.80897	-1.64411	-1.90355	-0.86112	-1.96937	NaN	NaN	NaN	NaN	-0.966316	-1.52953	-0.304297	-0.966055	-0.490951	NaN	NaN	-2.56609	-1.85873	-2.10369	-1.06091	-1.91949	-1.64768	-1.79497	-0.518169	-1.56112	-0.863157	-1.51375	-0.321569	-2.03274	NaN	-0.772501	-1.05005	-2.17379	-0.394312	-1.1318	-0.210333
S	E9Q3M9	1125	E9Q3M9	1125		2010300C02Rik	SKLNLKEGLQRGISLSHQNLAQAAATTEKEL	4	___1	0.883411	0.00352268	74.742	45.198	43.497	-0.49162	2237000					0.0896993	0.893442	0	0.949847	-0.262792	0	0.0896993	0.918712	0.126526	0.245121	0	0.957518	-0.136266	0	NaN	NaN	-1.90343	NaN	NaN	NaN	NaN	NaN	NaN	NaN	NaN	NaN	-2.13259	NaN	NaN	NaN	NaN	NaN	NaN	NaN	-2.19986	NaN	NaN	NaN	NaN	-2.25381	-2.20398	NaN	-2.50107	NaN	-2.92096	NaN	-2.10279	NaN	NaN	NaN	-0.80043	-1.49484
S	E9Q3M9	183	E9Q3M9	183		2010300C02Rik	LLHDVGPGTTIKILVSSSRPQSPDHMSDASI	2	___1	0.630752	0.000872641	88.57	54.788	88.57	-0.074773	1876800					0	1	0	0.949764	NaN	0	0	0.950122	-0.333498	0	0	0.957436	NaN	0	NaN	NaN	NaN	NaN	NaN	NaN	NaN	NaN	NaN	NaN	NaN	NaN	NaN	NaN	NaN	NaN	NaN	NaN	NaN	NaN	NaN	NaN	0.43285	NaN	NaN	0.0993519	NaN	NaN	NaN	NaN	NaN	NaN	NaN	NaN	NaN	NaN	NaN	NaN
S	E9Q3M9	185	E9Q3M9	185		2010300C02Rik	HDVGPGTTIKILVSSSRPQSPDHMSDASISS	3	___1	0.683469	4.04e-05	102.67	72.829	102.67	-0.18121	29777000					0	1	0	0.949681	2.86639	0	0	0.950041	1.82467	0	0	0.957353	4.69106	0	NaN	NaN	NaN	NaN	NaN	NaN	NaN	NaN	NaN	0.469097	NaN	NaN	NaN	NaN	NaN	NaN	NaN	NaN	NaN	3.33549	NaN	NaN	NaN	NaN	NaN	NaN	NaN	NaN	NaN	NaN	NaN	NaN	NaN	NaN	NaN	NaN	5.16016	NaN
S	E9Q3M9	189	E9Q3M9	189		2010300C02Rik	PGTTIKILVSSSRPQSPDHMSDASISSRTLD	3	___1	0.994996	2.16e-05	119.94	58.418	80.541	-0.22729	463250000					0.281279	0.682563	0.14365	0.949318	-0.147039	-0.367075	0.729027	0.402423	0.357965	1.37011	0.277216	0.721973	0.210926	0.643979	NaN	NaN	1.07708	1.50812	0.95813	1.27849	0.688295	0.473667	-1.43908	NaN	-0.261774	NaN	0.989763	1.24964	0.437014	0.496943	NaN	-0.473822	-1.28226	NaN	0.691849	0.669373	0.58038	0.524393	NaN	0.598789	NaN	0.864986	1.28627	1.28515	0.203266	0.834177	0.73241	0.885647	-0.218638	0.784576	NaN	0.952574
S	E9Q3M9	194	E9Q3M9	194		2010300C02Rik	KILVSSSRPQSPDHMSDASISSRTLDGSLAP	2	___1	0.939226	1.82e-09	149.72	103.93	149.72	0.27801	6264400					0.177175	0.791914	0.0464698	0.986154	0.0578801	0.132227	0.182285	0.825911	0.19393	0.463275	0.991046	0.240224	0.25181	1.79981	-0.717548	-0.219646	NaN	-0.653509	NaN	NaN	-0.46806	-0.155043	NaN	NaN	NaN	-0.87422	0.0860786	NaN	NaN	NaN	NaN	NaN	NaN	-1.68536	NaN	NaN	NaN	0.228908	-0.0577488	NaN	NaN	-0.204645	NaN	NaN	NaN	NaN	-0.548483	-0.409597	NaN	-0.268133	NaN	-0.0885563
S	E9Q3M9	528	E9Q3M9	528		2010300C02Rik	VAPPKKIMAPPERDMSPPEGDVAPPKKIMAP	3	___1	1	3.07e-05	111.58	81.333	95.954	-0.11175	100650000					0.305591	0.660562	0.00835902	1	0.0108393	0.0241808	0.603888	0.474149	0.356436	1.18158	0.554028	0.491397	0.367275	1.10818	1.36529	1.40356	2.18203	1.95222	1.81413	2.16181	2.64721	2.40431	-1.37377	NaN	0.41407	1.32016	2.13141	2.28323	1.62314	1.83385	0.25341	0.347492	0.0674019	-0.0440083	2.39796	2.46135	2.26178	2.28505	1.64963	1.51999	1.77449	1.98642	2.73356	2.70844	1.22075	1.86164	1.62247	1.59227	1.41464	1.47761	2.10061	2.21335
S	E9Q3M9;F7B0R9	1164;641	E9Q3M9	1164		2010300C02Rik	ASTDQPSWMELARKKSQAWSDMPQIIK____	3	___1	0.999947	0.000825012	103.14	73.446	103.14	0.22024	8182000	+		+	+	3.94533	0.00406431	0.205095	0.912811	-0.0959383	-0.498088	3.74668	0.00698305	0.80411	4.42511	3.1191	0.00820891	0.708172	3.87859	-1.99593	-2.79638	-1.18128	-1.3363	-1.35269	-1.79786	-1.66324	-1.66663	-1.72028	-2.18861	-1.6108	NaN	-0.818972	-1.2486	-1.80974	-1.75596	-2.41564	-2.39038	-1.62335	-2.07707	-1.75187	-1.95162	-2.32388	-2.04961	-1.02943	-1.45246	-0.374203	-0.284344	-0.847185	-1.10296	-1.36282	-1.49241	-1.7728	-0.959541	-1.6412	-0.941889	-0.640259	-0.760445
S	E9Q3M9	75	E9Q3M9	75		2010300C02Rik	KSEVIAVEESGPVYDSEDELEESRGTMGSRA	3	___1	0.992814	2.48e-14	169.77	138.3	99.964	0.44925	25323000					0.917626	0.270207	0.32781	0.85675	-0.178775	-0.742432	1.44741	0.155687	0.471495	2.27048	0.49382	0.536178	0.292721	1.02938	-1.47527	-1.67248	NaN	-0.48995	NaN	-2.0782	NaN	NaN	NaN	NaN	-1.85361	-1.9979	NaN	-0.976345	-2.16269	NaN	-1.88937	-1.38034	-1.84207	-1.90412	-1.69474	-1.65845	-1.87417	-2.35114	-0.779894	-1.92169	-1.60681	NaN	-0.953297	-1.19152	-1.63071	NaN	-2.27016	NaN	-1.13161	NaN	-0.836168	-0.696609
S	E9Q3M9	82	E9Q3M9	82		2010300C02Rik	EESGPVYDSEDELEESRGTMGSRALSHDSIF	3	___1	0.540338	2.08e-07	99.13	99.13	99.13	0.10521	863190					0	1	0	0.949598	NaN	0	0	0.94996	NaN	0	-4.34e-08	1	NaN	0	NaN	NaN	NaN	NaN	NaN	NaN	NaN	NaN	NaN	NaN	NaN	NaN	NaN	NaN	0.402695	NaN	NaN	NaN	NaN	NaN	NaN	NaN	NaN	NaN	NaN	NaN	NaN	NaN	NaN	NaN	NaN	NaN	NaN	NaN	NaN	NaN	NaN	NaN
S	E9Q3M9;F7B0R9	822;298	E9Q3M9	822		2010300C02Rik	YSAHVPAGGRAPLLRSGLAWKSEAALDDLQV	3	___1	0.972011	1.18e-10	149.16	71.251	149.16	0.4563	13200000					0	1	0	0.949515	-0.755234	0	0	0.949879	1.36646	0	0	0.95727	0.611229	0	NaN	NaN	2.09286	NaN	NaN	NaN	NaN	NaN	NaN	NaN	NaN	NaN	NaN	NaN	NaN	1.33763	NaN	NaN	NaN	NaN	NaN	NaN	NaN	NaN	NaN	NaN	NaN	NaN	NaN	2.69238	NaN	NaN	NaN	NaN	NaN	NaN	2.7158	NaN
S	E9Q3M9;F7B0R9	828;304	E9Q3M9	828		2010300C02Rik	AGGRAPLLRSGLAWKSEAALDDLQVLPKPQD	3	___1	0.992738	8.41e-12	160.91	114.56	108.23	-0.029392	89942000	+		+	+	2.7468	0.0175748	0.093447	0.967416	0.146284	0.248705	2.43477	0.0376865	1.51906	3.26792	3.77752	0.00349326	1.66534	4.66984	-0.396183	-0.491835	NaN	1.99607	1.46928	1.61317	-0.257271	-0.420113	NaN	NaN	-0.471024	0.795029	2.09532	2.23832	0.81896	NaN	-1.43204	-0.93026	-1.44269	-1.06464	1.72318	1.98073	0.983629	1.32844	2.02675	1.72369	3.17586	2.17533	2.87779	NaN	1.26556	1.44426	1.74114	1.578	2.09883	2.3154	NaN	2.6777
S	E9Q3M9;F7B0R9	1092;568	E9Q3M9	1092		2010300C02Rik	AERAQESVKQGDFVRSKSFLMTPAKPAVTQR	4	___1	0.563016	0.0237082	84.895	47.469	41.967	-0.53613	4275800					0.404889	0.572424	0.357752	0.842489	0.186854	0.814775	0.381859	0.645566	0.298414	0.841854	0.58117	0.471848	0.485268	1.1815	NaN	-2.1897	-2.15209	NaN	-1.76444	-2.21109	NaN	NaN	NaN	NaN	NaN	NaN	-1.5129	NaN	-1.49678	NaN	NaN	NaN	NaN	NaN	-1.88395	-1.65756	-2.37965	-2.42402	-2.84042	NaN	-0.868401	-0.830986	-1.27544	-0.870426	-1.59765	NaN	-2.29417	NaN	-2.61196	NaN	-1.15711	NaN
S	E9Q3M9;F7B0R9	1094;570	E9Q3M9	1094		2010300C02Rik	RAQESVKQGDFVRSKSFLMTPAKPAVTQRQG	3	___1	0.998511	0.000167113	121.51	83.743	94.532	0.27248	171880000	+		+	+	4.10257	0.00355725	0.39714	0.831853	0.330564	0.857707	3.42057	0.0101899	1.09658	4.12947	4.81098	0.00147692	1.42715	5.44818	1.44383	1.80469	3.36952	3.38726	2.75084	2.72422	1.60049	1.36523	1.22221	0.623476	1.78445	NaN	3.34789	3.40551	3.07579	3.10832	0.623394	0.986258	1.57902	1.87528	2.95027	2.80063	2.00222	2.29532	3.088	3.21507	3.71454	3.7512	3.74205	3.72555	2.74945	3.1086	3.43035	3.30288	3.277	3.49064	3.59432	3.88741
S	E9Q3M9;F7B0R9	898;374	E9Q3M9	898		2010300C02Rik	NGEDQSPFPVKLRSTSLSLKYRDSSAQEAKA	2	___1	0.999888	0.000244762	143.37	50.23	131.22	-0.06826	23500000	+		+	+	2.70732	0.0183685	0.0103884	1	0.00803407	0.0300671	3.71001	0.00727572	0.620792	4.50351	2.63141	0.0152904	0.628826	3.44006	0.0048008	0.478323	0.430822	0.716196	0.382826	0.246479	-1.00539	-1.20672	NaN	NaN	0.609995	0.0805931	0.289385	0.518169	NaN	NaN	-0.661461	-0.169001	-0.0584259	0.455164	0.432652	0.541763	NaN	-0.611807	0.855492	0.612255	0.600885	0.765268	0.420532	0.437119	0.648689	0.776436	0.744734	0.576544	0.875452	0.748837	0.745266	1.02915
S	E9Q3M9;F7B0R9	961;437	E9Q3M9	961		2010300C02Rik	RGSRSPNGQGKGKTRSPEQPGTKPPLPRKPL	3	___1	0.993529	0.000219246	115.91	92.09	97.083	-0.014546	139490000					0.219458	0.747242	0.309664	0.86148	-0.13273	-0.74433	0.450817	0.588105	0.166828	0.963843	0.0683078	0.942028	0.0340986	0.187789	3.82853	NaN	NaN	NaN	NaN	NaN	NaN	NaN	NaN	NaN	3.70643	3.99238	NaN	NaN	NaN	NaN	3.754	NaN	NaN	3.49999	4.08548	NaN	3.4994	NaN	3.63295	NaN	3.66199	3.39826	4.35582	4.23284	4.02128	NaN	NaN	NaN	4.03221	3.83505	3.64651	3.94853
S	E9Q3M9	113	E9Q3M9	113		2010300C02Rik	FPESGQDPARPVRVFSQENVCDRIKALQLKI	2	___1	1	0.00330287	96.371	44.299	76.522	-0.26463	87452000	+		+	+	4.79751	0.00186301	1.75013	0.350455	1.14418	2.56199	5.41323	0.00101818	0.767497	5.94915	4.11706	0.00238491	1.91168	4.76038	1.59319	1.75942	1.66533	1.49786	1.8879	1.63596	-1.53705	-1.73293	-0.99416	-1.0644	1.97636	1.0248	2.15762	2.19152	2.26993	1.89922	1.54855	1.32311	1.53929	1.72048	2.20832	2.19586	1.289	1.09958	2.35778	2.35525	2.85287	2.70774	2.68699	2.49817	2.61187	2.64419	2.21991	2.27236	2.2945	2.83676	2.81165	2.61115
S	E9Q3T0;P47955	101;101	P47955	101	60S acidic ribosomal protein P1	Gm10073;Rplp1	AAPAEEKKVEAKKEESEESEDDMGFGLFD__	2	___1	1	1.54e-06	149.42	108.06	85.362	-0.99727	653290					0	1	0	0.949432	NaN	0	-4.34e-08	1	NaN	0	0	0.957188	NaN	0	NaN	NaN	NaN	NaN	NaN	NaN	0.514315	NaN	NaN	NaN	NaN	NaN	NaN	NaN	NaN	NaN	NaN	NaN	NaN	NaN	NaN	NaN	NaN	NaN	NaN	NaN	NaN	NaN	NaN	NaN	NaN	NaN	NaN	NaN	NaN	NaN	NaN	NaN
S	E9Q3T0;P47955	104;104	P47955	104	60S acidic ribosomal protein P1	Gm10073;Rplp1	AEEKKVEAKKEESEESEDDMGFGLFD_____	2	___1	1	1.54e-06	154.31	121.98	85.362	-0.99727	12359000					1.58197	0.0989241	2.43735	0.215167	-1.45623	-3.77142	1.17261	0.222667	0.974112	1.98412	0.493925	0.536136	-0.482117	-1.02955	NaN	NaN	1.19155	0.572163	0.522997	-0.125795	NaN	0.716057	NaN	NaN	NaN	-0.386831	0.161451	NaN	-1.6085	-1.98523	NaN	NaN	NaN	NaN	-1.07554	-1.07936	-0.660063	NaN	1.14458	-0.463377	-0.35433	NaN	NaN	-0.562447	-1.18848	-1.71307	-0.565823	NaN	0.730484	NaN	1.3458	0.955736
S	H7BX15;E9Q3V9;Q80TR1-2;F6YP92;E9Q9Q9;Q80TR1	1373;1418;1197;188;1413;1368	H7BX15	1373	Latrophilin-1	Adgrl1;Lphn1	SESCTAEDGATSRPLSSPPGRDSLYASGANL	4	___1	0.619571	2.4e-05	78.286	58.552	44.365	-0.74233	1253800					0	1	0	0.949349	0.83581	0	0	0.949798	-0.682287	0	0	0.957105	0.153522	0	NaN	NaN	NaN	NaN	-0.929512	NaN	NaN	NaN	NaN	NaN	NaN	NaN	-0.0937023	NaN	NaN	NaN	NaN	NaN	NaN	NaN	NaN	NaN	NaN	NaN	NaN	NaN	NaN	NaN	NaN	NaN	NaN	NaN	-0.775989	NaN	NaN	NaN	NaN	NaN
S	H7BX15;E9Q3V9;Q80TR1-2;F6YP92;E9Q9Q9;Q80TR1	1374;1419;1198;189;1414;1369	H7BX15	1374	Latrophilin-1	Adgrl1;Lphn1	ESCTAEDGATSRPLSSPPGRDSLYASGANLR	3	___1	0.747334	2.4e-05	78.286	58.552	76.294	-0.020349	1667200					0	1	0	0.949266	NaN	0	0	0.949717	1.10416	0	0	0.957022	NaN	0	NaN	NaN	NaN	NaN	NaN	NaN	NaN	NaN	NaN	NaN	NaN	NaN	NaN	-0.411688	NaN	-0.968912	NaN	NaN	NaN	NaN	NaN	NaN	NaN	NaN	NaN	NaN	NaN	NaN	0.413857	NaN	NaN	NaN	NaN	NaN	NaN	NaN	NaN	NaN
S	H7BX15;E9Q3V9;Q80TR1-2;E9Q9Q9;Q80TR1	1171;1216;995;1211;1166	H7BX15	1171	Latrophilin-1	Adgrl1;Lphn1	VRKQTESSFMAGDINSTPTLNRGTMGNHLLT	3	___1	0.612104	0.000226692	90.442	47.485	90.442	-0.19607	818740					0	1	0	0.949183	-0.603661	0	0	0.949636	NaN	0	0	0.95694	NaN	0	NaN	NaN	NaN	NaN	-0.037323	NaN	NaN	NaN	NaN	NaN	NaN	NaN	NaN	NaN	NaN	NaN	-0.640984	NaN	NaN	NaN	NaN	NaN	NaN	NaN	NaN	NaN	NaN	NaN	NaN	NaN	NaN	NaN	NaN	NaN	NaN	NaN	NaN	NaN
S	H7BX15;E9Q3V9;Q80TR1-2;E9Q9Q9;Q80TR1	1444;1489;1268;1484;1439	H7BX15	1444	Latrophilin-1	Adgrl1;Lphn1	VARNPLQGYYQVRRPSHEGYLAAPSLEGPGP	3	___1	0.847475	0.000838814	65.275	46.575	65.275	-0.21541	3181900					0.435313	0.549872	0	0.9491	NaN	0	0.435313	0.602127	-1.76085	-1.1563	0	0.956857	NaN	0	NaN	NaN	NaN	NaN	NaN	NaN	NaN	NaN	NaN	NaN	NaN	NaN	NaN	NaN	NaN	NaN	NaN	NaN	1.30055	1.22973	NaN	NaN	NaN	NaN	NaN	-2.01811	NaN	NaN	NaN	NaN	NaN	1.02671	NaN	NaN	NaN	NaN	NaN	NaN
S	H7BX15;E9Q3V9;Q80TR1-2;E9Q9Q9;Q80TR1	1470;1515;1294;1510;1465	H7BX15	1470	Latrophilin-1	Adgrl1;Lphn1	EGPGPDGDGQMQLVTSL______________	3	___1	0.851342	5.89e-09	105.35	80.329	105.35	0.35602	3861800					0.300589	0.664148	0.475255	0.796922	-0.329257	-1.0191	0.370663	0.655835	0.15212	0.833875	0.265651	0.733833	-0.177137	-0.630612	NaN	-1.49442	NaN	0.0764065	NaN	-0.726086	-1.35886	-1.02052	NaN	NaN	NaN	-1.67486	NaN	-0.967526	-1.32659	-1.92626	NaN	NaN	NaN	NaN	NaN	-1.40025	NaN	-1.19094	-0.885538	-1.26381	NaN	NaN	NaN	NaN	NaN	-0.98905	-1.42456	-1.16315	NaN	NaN	NaN	-1.53504
S	E9Q3Y7;E9Q5L4;Q5PR69-2;Q5PR69	867;867;783;783	E9Q3Y7	867	Uncharacterized protein KIAA1211	C530008M17Rik;Kiaa1211	KFAKDLPSFLVPGLPSPQKAASRTESTTTLD	2	___1	1	1.41e-05	137.01	94.288	89.466	-0.67306	6462700					0.506229	0.495308	0	0.949017	-0.82066	0	0.506229	0.544874	0.873757	1.21362	0	0.956774	0.0530974	0	NaN	NaN	NaN	1.1198	NaN	NaN	NaN	NaN	NaN	NaN	NaN	NaN	0.419233	NaN	NaN	NaN	NaN	NaN	NaN	NaN	NaN	0.179056	NaN	NaN	2.15577	0.240929	NaN	NaN	NaN	NaN	NaN	NaN	NaN	NaN	1.12201	NaN	NaN	NaN
S	E9Q3Y7;E9Q5L4;Q5PR69-2;Q5PR69	939;939;855;855	E9Q3Y7	939	Uncharacterized protein KIAA1211	C530008M17Rik;Kiaa1211	QAEQKKKKRHSSTGDSVGGATPATGSVSGES	3	___1	0.84746	2.63e-07	96.338	68.728	69.284	-1.0198	443960					0	1	0	0.948934	NaN	0	0	0.949555	NaN	0	0	0.956692	-1.03293	0	NaN	NaN	NaN	0.310663	NaN	NaN	NaN	NaN	NaN	NaN	NaN	NaN	NaN	NaN	NaN	NaN	NaN	NaN	NaN	NaN	NaN	NaN	NaN	NaN	-0.722263	NaN	NaN	NaN	NaN	NaN	NaN	NaN	NaN	NaN	NaN	NaN	NaN	NaN
S	E9Q3Y7;E9Q5L4;Q5PR69-2;Q5PR69	724;724;640;640	E9Q3Y7	724	Uncharacterized protein KIAA1211	C530008M17Rik;Kiaa1211	PMDVPTVESRAGSGKSRPAPESPSNAAALAE	3	___1	0.57321	0.00022726	88.548	44.491	51.611	0.30408	99959					0	1	-4.34e-08	1	NaN	0	0	0.949474	NaN	0	0	0.956609	NaN	0	NaN	NaN	NaN	NaN	NaN	NaN	NaN	NaN	NaN	NaN	NaN	NaN	NaN	NaN	NaN	NaN	NaN	NaN	NaN	NaN	NaN	NaN	NaN	NaN	-1.12088	NaN	NaN	NaN	NaN	NaN	NaN	NaN	NaN	NaN	NaN	NaN	NaN	NaN
S	E9Q3Y7;E9Q5L4;Q5PR69-2;Q5PR69	730;730;646;646	E9Q3Y7	730	Uncharacterized protein KIAA1211	C530008M17Rik;Kiaa1211	VESRAGSGKSRPAPESPSNAAALAEWASIRS	3	___1	0.887513	0.000148956	94.313	50.906	62.792	0.71257	1814800					0.0834235	0.90176	0.0748848	0.97441	0.12676	0.208658	0.186676	0.822055	-0.438543	-0.488733	0.217528	0.784047	-0.311783	-0.544079	-2.41747	NaN	-1.49899	NaN	NaN	-1.3154	NaN	NaN	NaN	NaN	-2.77654	-2.11762	NaN	NaN	NaN	NaN	NaN	NaN	NaN	NaN	-1.1898	NaN	-1.28041	-3.22514	NaN	NaN	NaN	-3.53587	NaN	NaN	-1.86142	NaN	NaN	-1.61367	NaN	NaN	NaN	NaN
S	E9Q3Y7;E9Q5L4;Q5PR69-2;Q5PR69	732;732;648;648	E9Q3Y7	732	Uncharacterized protein KIAA1211	C530008M17Rik;Kiaa1211	SRAGSGKSRPAPESPSNAAALAEWASIRSRI	3	___1	0.72669	0.00633188	64.26	34.287	64.26	0.45583	392510					0	1	-4.34e-08	1	NaN	0	0	0.949393	NaN	0	0	0.956527	NaN	0	NaN	NaN	NaN	NaN	NaN	NaN	NaN	NaN	NaN	NaN	NaN	NaN	NaN	NaN	NaN	NaN	NaN	NaN	NaN	NaN	NaN	NaN	NaN	NaN	NaN	NaN	NaN	NaN	NaN	NaN	NaN	NaN	NaN	NaN	NaN	NaN	-0.901417	NaN
S	E9Q3Y7;E9Q5L4;Q5PR69-2;Q5PR69	636;636;552;552	E9Q3Y7	636	Uncharacterized protein KIAA1211	C530008M17Rik;Kiaa1211	VSSGSRQILFPKVNLSPVTPAKDASLAPAAQ	2	___1	0.99902	0.003654	95.417	64.114	74.698	-0.82343	3013000					0.42624	0.555957	0.0907357	0.967697	-0.0517464	-0.244942	0.683763	0.424165	0.247968	1.32273	0.493802	0.536121	0.196222	1.02935	NaN	-2.25833	-2.13519	-2.10992	-2.10897	-2.37584	NaN	NaN	NaN	NaN	-3.07806	NaN	-2.2486	NaN	-2.87856	NaN	NaN	NaN	NaN	NaN	-1.94181	-2.10523	-2.53657	-2.66602	NaN	NaN	-2.33122	-1.56454	-2.34089	-2.55994	-2.42268	-1.87024	-1.93777	NaN	-2.68388	-1.84045	-1.93004	NaN
S	F6U7V1;E9Q401	2362;2362	F6U7V1	2362	Ryanodine receptor 2	Ryr2	EEAIKIAEDPSRDGPSPTSGSSKTLDIEEEE	2	___1	0.976832	0.00058189	110.44	70.759	61.52	0.62518	29654000					0.279053	0.685313	0.637914	0.72702	0.341484	1.23762	0.23644	0.776208	-0.155601	-0.561069	0.261663	0.737311	0.185883	0.610616	-0.500748	-1.10609	-1.86625	-1.96289	-1.3784	-1.06904	-0.34437	-0.247444	-2.6417	NaN	-1.26558	-1.07807	-0.884903	-1.11579	-0.310139	-0.12491	NaN	-1.40111	-2.00858	-1.23664	-0.534555	-1.00035	-0.334045	-0.753235	-2.28572	-0.606529	-0.806818	-1.09476	-0.666788	-1.36616	-0.297571	-0.434803	-0.760273	-0.949818	-2.93048	0.0387077	-1.17065	-1.19763
S	F6U7V1;E9Q401	2807;2807	F6U7V1	2807	Ryanodine receptor 2	Ryr2	REGDSMALYNRTRRISQTSQVSIDAAHGYSP	3	___1	0.975255	9.04e-05	105.72	84.147	105.72	-0.32579	40426000					1.03453	0.227077	0.585106	0.748264	0.594142	1.24383	0.534599	0.525699	0.415475	1.15499	1.47988	0.1054	1.00962	2.75385	0.195261	NaN	NaN	NaN	NaN	1.35589	-0.267637	NaN	NaN	NaN	0.423721	NaN	NaN	NaN	1.23844	NaN	NaN	NaN	NaN	0.0742741	1.64011	NaN	NaN	1.13098	NaN	1.81757	NaN	NaN	NaN	NaN	NaN	NaN	NaN	NaN	NaN	1.31109	1.40889	1.20816
S	F6U7V1;E9Q401	1493;1493	F6U7V1	1493	Ryanodine receptor 2	Ryr2	ESIKRSNCYMVCAGESMSPGQGRNNSNGLEI	3	___1	0.830331	0.00293071	70.783	46.592	61.703	-0.73646	346240					0	1	0	0.948851	-0.316013	0	0	0.949312	NaN	0	0	0.956444	NaN	0	NaN	NaN	NaN	NaN	NaN	NaN	NaN	NaN	NaN	NaN	-0.830551	NaN	NaN	NaN	NaN	NaN	-1.14656	NaN	NaN	NaN	NaN	NaN	NaN	NaN	NaN	NaN	NaN	NaN	NaN	NaN	NaN	NaN	NaN	NaN	NaN	NaN	NaN	NaN
S	F6U7V1;E9Q401	1495;1495	F6U7V1	1495	Ryanodine receptor 2	Ryr2	IKRSNCYMVCAGESMSPGQGRNNSNGLEIGC	2	___1	0.999976	1.09e-07	159.18	122.86	159.18	-0.18708	14456000					0.112518	0.867816	0.304269	0.865075	0.0998801	0.69299	0.181925	0.826448	-0.0522837	-0.448807	0.133773	0.871927	0.0475964	0.342751	-1.33063	-0.992806	-1.73329	-1.13076	-1.46684	-1.61611	-0.456327	-0.793476	-1.51205	-1.55779	NaN	-1.48096	-1.40828	-1.26869	-1.15117	-1.36731	NaN	-0.591957	-1.15904	-1.19935	-1.34794	-1.20344	-1.50022	-0.774961	-1.01019	-1.62526	-1.43053	-1.12279	-1.74007	-0.968878	-0.943125	-1.3999	-0.937637	-1.27945	-0.859858	-1.03182	-1.70262	-1.19012
S	E9Q481;Q6P2K6	126;126	E9Q481	126	Serine/threonine-protein phosphatase 4 regulatory subunit 3A	Smek1	QDLVDESEEERFDDMSSPGLELPSCELSRLE	3	___1	0.791887	0.0070837	65.765	29.241	59.163	0.086048	807170					0.632749	0.409633	0.640395	0.726448	-0.689216	-1.41908	0.886069	0.325015	0.889137	1.81046	0.214015	0.787242	0.199921	0.532403	NaN	NaN	-3.00067	-2.43153	NaN	-3.4049	-3.66318	NaN	NaN	NaN	NaN	NaN	-3.3706	NaN	NaN	NaN	NaN	NaN	NaN	NaN	-4.25797	NaN	NaN	NaN	NaN	NaN	-2.77542	-3.29594	NaN	NaN	NaN	NaN	NaN	NaN	NaN	-3.72162	-2.5089	-2.32385
S	E9Q481;Q6P2K6	127;127	E9Q481	127	Serine/threonine-protein phosphatase 4 regulatory subunit 3A	Smek1	DLVDESEEERFDDMSSPGLELPSCELSRLEE	2	___1	0.831947	0.000141493	112.34	71.845	112.34	-0.70516	1131800					1.01672	0.232433	1.44301	0.430416	-0.709683	-3.10469	1.09848	0.245588	0.509356	1.9749	0.241687	0.757737	-0.200327	-0.590828	NaN	NaN	-2.56918	-2.65027	NaN	NaN	NaN	NaN	NaN	NaN	NaN	NaN	-3.10099	NaN	NaN	NaN	NaN	NaN	NaN	NaN	-3.75462	-3.29691	-3.1251	NaN	NaN	-2.7869	-3.14042	-2.99256	-3.27533	-3.08154	NaN	NaN	NaN	NaN	NaN	NaN	-2.37457	-2.01904
S	E9Q481;Q6P2K6;Q6P2K6-2	741;728;167	E9Q481	741	Serine/threonine-protein phosphatase 4 regulatory subunit 3A	Smek1	EEKEVLLKTNLSGRQSPSFKLSLSSGTKTNL	3	___1	0.882171	0.022842	66.595	19.036	63.073	0.21457	426860					0	1	-4.34e-08	1	NaN	0	0	0.949232	NaN	0	0	0.956361	NaN	0	NaN	NaN	NaN	NaN	NaN	NaN	NaN	NaN	NaN	NaN	NaN	NaN	NaN	NaN	NaN	NaN	NaN	NaN	NaN	NaN	NaN	NaN	NaN	NaN	NaN	NaN	NaN	NaN	NaN	NaN	NaN	NaN	NaN	NaN	NaN	NaN	-0.780384	NaN
S	E9Q481;Q6P2K6;Q6P2K6-2	774;761;200	E9Q481	774	Serine/threonine-protein phosphatase 4 regulatory subunit 3A	Smek1	QSSATSLPGSPGSPGSPGSPGSPGSVPKSTS	3	___1	0.815457	5.28e-05	69.674	45.16	61.402	0.15558	3026400					0.0342841	0.96219	0.14808	0.946874	-0.146973	-0.383861	0.121217	0.884625	0.134935	0.324666	0.0172059	0.999056	-0.012038	-0.0497291	-1.02496	-0.95064	NaN	-1.56121	-2.05924	NaN	-1.24526	NaN	-0.903894	-1.39437	-0.668312	NaN	NaN	NaN	NaN	-1.87797	NaN	-0.867947	NaN	NaN	NaN	NaN	NaN	NaN	-1.21678	NaN	-0.87215	-1.61871	NaN	NaN	NaN	-1.27383	-0.605446	-1.84122	NaN	NaN	NaN	NaN
S	E9Q481;Q6P2K6;Q6P2K6-2	777;764;203	E9Q481	777	Serine/threonine-protein phosphatase 4 regulatory subunit 3A	Smek1	ATSLPGSPGSPGSPGSPGSPGSVPKSTSQTA	3	___1	0.75703	3.57e-06	83.265	52.913	81.534	-0.36317	5687700					0.196616	0.770997	0.315932	0.859591	0.158868	0.728302	0.514768	0.539445	-0.143415	-1.06638	0.0258286	0.989114	0.0154532	0.0740996	NaN	NaN	-1.34071	NaN	-1.51542	-1.45337	-0.592615	NaN	NaN	NaN	NaN	-0.48287	NaN	-0.99934	-1.30661	NaN	NaN	NaN	-0.656088	-0.780739	NaN	-1.01491	-0.58119	-1.08802	NaN	NaN	NaN	-0.979076	-1.26606	-1.32295	-0.642355	NaN	NaN	-0.957396	-0.771841	NaN	-1.25103	-1.30163
S	E9Q481;Q6P2K6;Q6P2K6-2	780;767;206	E9Q481	780	Serine/threonine-protein phosphatase 4 regulatory subunit 3A	Smek1	LPGSPGSPGSPGSPGSPGSVPKSTSQTAAIT	3	___1	0.68383	0.00025332	67.463	40.963	56.57	-0.29539	300250					0	1	0	0.948768	NaN	0	-4.34e-08	1	NaN	0	0	0.956279	NaN	0	NaN	NaN	NaN	NaN	NaN	NaN	NaN	-1.72041	NaN	NaN	-1.04494	NaN	NaN	NaN	NaN	NaN	NaN	NaN	NaN	NaN	NaN	NaN	NaN	NaN	NaN	NaN	NaN	NaN	NaN	NaN	NaN	NaN	NaN	NaN	NaN	NaN	NaN	NaN
S	E9Q481;Q6P2K6;Q6P2K6-2	783;770;209	E9Q481	783	Serine/threonine-protein phosphatase 4 regulatory subunit 3A	Smek1	SPGSPGSPGSPGSPGSVPKSTSQTAAITTKG	3	___1	0.565713	0.000357149	66.878	42.363	66.878	0.14952	4845400					0.116054	0.864096	0.0601509	0.981381	0.0228338	0.165628	0.367456	0.657639	-0.0776742	-0.806338	0.154749	0.847322	-0.0548404	-0.391977	-1.24237	-1.70379	-2.1416	NaN	-1.94829	NaN	NaN	NaN	-1.87476	NaN	NaN	-1.34713	-1.4987	-1.71917	-1.67404	-1.76479	NaN	-1.79479	-1.24495	-1.73432	-2.14206	-1.77368	-1.65889	-1.54966	-1.72246	-1.7614	-1.87693	-1.85361	-1.87845	-2.10946	-1.64789	-1.76855	-1.16116	-1.67845	-2.05191	-1.6637	NaN	NaN
S	E9Q4D5;Q8VEL9;Q8VEL9-2	295;295;226	E9Q4D5	295	GTP-binding protein REM 2	Rem2	LRRGRGHAGGQRPEPSSPDGPAPPTRRESLT	3	___1	0.76381	0.000956965	77.795	44.044	70.533	-0.57811	9335400					0.563312	0.454156	0.807825	0.662646	-0.919053	-1.74646	0.394305	0.636602	0.459848	0.970545	0.30659	0.694239	-0.459205	-0.777315	0.53598	NaN	NaN	NaN	NaN	NaN	NaN	0.691114	NaN	NaN	NaN	-0.637167	NaN	NaN	-0.703093	NaN	-1.28258	NaN	NaN	NaN	NaN	NaN	NaN	-0.181564	NaN	NaN	NaN	-0.579967	NaN	0.054842	NaN	NaN	NaN	NaN	NaN	NaN	NaN	NaN
S	E9Q4D5;Q8VEL9;Q8VEL9-2	296;296;227	E9Q4D5	296	GTP-binding protein REM 2	Rem2	RRGRGHAGGQRPEPSSPDGPAPPTRRESLTK	3	___1	0.988346	1.74e-05	113.54	77.919	105.5	0.11207	297930000					1.26779	0.159754	0.671814	0.712556	0.145825	1.28282	0.750318	0.389595	0.138642	1.39708	1.60453	0.0849387	0.284467	2.42581	3.36869	3.41789	3.44976	3.43954	3.17591	2.62759	2.85221	2.83996	2.82043	2.66352	3.26128	3.0071	3.41085	3.1578	3.34535	3.64799	3.50047	3.05426	3.10306	2.98658	3.27582	3.23097	3.21316	2.74749	NaN	3.08962	3.14718	3.12526	3.44324	NaN	3.63174	3.65219	3.1674	3.36284	3.398	3.59711	NaN	NaN
S	E9Q4D5;Q8VEL9;Q8VEL9-2	334;334;265	E9Q4D5	334	GTP-binding protein REM 2	Rem2	NLVPRNAKFFKQRSRSCHDLSVL________	2	___1	0.998931	0.0176664	92.112	53.951	90.434	0.16234	56792000					1.45493	0.119759	1.3153	0.468187	0.292189	2.09593	0.162717	0.84427	0.0584935	0.407351	1.81791	0.05846	0.350682	2.61418	1.06938	1.18914	1.66089	1.65563	1.32103	1.50132	0.97682	0.911703	0.879046	0.650299	1.22392	1.35639	1.80398	1.86825	1.77954	1.63759	1.03939	1.09251	NaN	1.05882	1.76909	1.86602	1.29895	1.19586	1.09225	1.29744	1.30312	1.64166	1.9674	1.75844	1.96763	2.00244	1.36295	1.4625	0.770191	1.60496	1.632	1.84139
S	E9Q4K0;Q8BL65;F7A5C5	366;347;83	E9Q4K0	366	Actin-binding LIM protein 2	Ablim2	SYSPYISHSAVGDRQSYGEGDQDDRSYKQCR	4	___1	0.512141	0.00102618	60.517	39.306	60.517	-0.85867	3334000					0.146282	0.829759	0.374081	0.839632	0.24525	0.851639	0.02162	0.985334	0.0135961	0.0621881	0.321234	0.681259	0.258846	0.750758	NaN	-1.99671	-1.56099	NaN	NaN	NaN	NaN	NaN	NaN	NaN	NaN	NaN	-1.78356	-2.01877	NaN	-1.66118	NaN	NaN	NaN	-1.79094	NaN	-1.16075	-1.09096	-1.22903	-1.87671	NaN	NaN	-1.16198	NaN	NaN	NaN	NaN	-1.7052	NaN	-2.17369	-1.62862	-1.15417	-0.939653
S	E9Q4K0;F6UI99;Q8BL65-4	428;35;420	E9Q4K0	428	Actin-binding LIM protein 2	Ablim2	VSVGTSSCLSLSQHPSPTSVFRHHYIPYFRG	3	___1	0.790899	0.00013695	78.354	49.115	78.354	-0.54401	953950					1.02213	0.230445	0.375293	0.840266	-0.461373	-1.00322	1.57051	0.130654	0.815047	2.91276	0.474836	0.551775	0.353673	1.0478	NaN	NaN	NaN	-2.12953	-2.99191	NaN	NaN	NaN	NaN	NaN	NaN	NaN	NaN	NaN	NaN	NaN	NaN	NaN	NaN	NaN	-2.86217	-3.18201	NaN	NaN	-2.34568	NaN	NaN	NaN	-1.70615	-1.94681	NaN	NaN	-2.74429	NaN	-2.35792	NaN	NaN	-2.1414
S	E9Q4K0;F6UI99;Q8BL65;F7A5C5;Q8BL65-4	504;111;452;176;496	E9Q4K0	504	Actin-binding LIM protein 2	Ablim2	PIYKQHAARRLDVEDSSFDQDSRKKTTWLLL	3	___1	0.694847	2.04e-05	144.08	85.763	65.231	-0.94425	5200600	+		+	+	2.76241	0.0172559	0.768678	0.670099	-0.11764	-1.55758	2.47674	0.0363077	0.38316	3.95364	1.93539	0.0484506	0.26552	3.15711	NaN	NaN	-1.07983	-1.06285	-1.1475	-1.02694	NaN	NaN	NaN	NaN	NaN	NaN	-1.23953	-0.998974	NaN	NaN	NaN	NaN	NaN	NaN	-1.33674	-1.21244	NaN	NaN	-0.898098	-0.997755	-0.619543	-0.792257	NaN	NaN	NaN	NaN	NaN	NaN	NaN	-0.667967	-1.01788	-0.70282
S	E9Q4K0;F6UI99;Q8BL65;F7A5C5;Q8BL65-4	505;112;453;177;497	E9Q4K0	505	Actin-binding LIM protein 2	Ablim2	IYKQHAARRLDVEDSSFDQDSRKKTTWLLLK	3	___1	0.984578	2.04e-05	144.08	85.763	97.69	-0.85177	15133000			+		2.0163	0.0504184	0.125923	0.957118	0.0684574	0.325342	2.65791	0.0281111	0.461385	3.4461	1.88597	0.052341	0.529842	2.7139	-0.608963	-0.777555	-0.549295	-0.328447	NaN	-0.726471	-1.62052	-1.95868	-1.8984	NaN	-0.428329	-0.83008	-0.693457	-0.954021	-0.844551	-1.01945	-0.661039	-0.450424	-0.676546	-0.55592	-0.969608	-0.932524	-1.31512	-1.77794	-0.0945473	-0.295368	-0.367968	-0.599976	-0.848055	-0.927593	-0.570637	-0.446665	-0.419006	-0.372326	-0.466713	NaN	-0.617741	0.269773
S	E9Q4K0;F6UI99;Q8BL65;Q8BL65-4	529;136;477;521	E9Q4K0	529	Actin-binding LIM protein 2	Ablim2	TTWLLLKGDADTRTNSPDLDSQSLSLSSGTD	3	___1	0.760605	3.32e-30	198.6	160.2	91.565	-0.25327	19924000					0.79286	0.32506	0.477429	0.796183	0.267539	0.998079	0.425291	0.609817	0.16968	0.904392	1.22284	0.163822	0.437219	1.99488	-0.211603	NaN	0.0756092	0.32976	NaN	NaN	NaN	-1.27757	-0.845133	-1.31092	-0.509449	0.0157375	NaN	0.395203	NaN	-0.557775	0.00126457	0.462892	-0.423969	0.48127	-0.210226	-0.948847	-0.502163	-0.689226	-0.831158	0.0241756	0.18194	-0.569126	0.639088	-0.0233765	-0.00723839	0.026186	0.39337	0.340422	-0.159388	-0.602709	-0.0324554	0.207586
S	E9Q4K0;F6UI99;Q8BL65;Q8BL65-4	534;141;482;526	E9Q4K0	534	Actin-binding LIM protein 2	Ablim2	LKGDADTRTNSPDLDSQSLSLSSGTDQEPLQ	3	___1	0.746781	4e-10	133.21	104.09	128.8	-0.14249	5187600					0	1	0	0.948686	NaN	0	0	0.949151	NaN	0	-4.34e-08	1	NaN	0	NaN	NaN	NaN	NaN	NaN	NaN	NaN	NaN	NaN	NaN	NaN	NaN	NaN	NaN	NaN	NaN	3.48649	3.39931	NaN	NaN	NaN	NaN	NaN	NaN	NaN	NaN	NaN	NaN	NaN	NaN	NaN	NaN	NaN	NaN	NaN	NaN	NaN	NaN
S	E9Q4K0	308	E9Q4K0	308		Ablim2	QETRTSSESIVSVPASSTSGSPSRVIYAKLG	2	___1	0.668837	2.2e-05	128.74	83.02	103.71	0.73969	5775700					0	1	0	0.948603	NaN	0	0	0.94907	NaN	0	0	0.956196	-0.61479	0	NaN	NaN	NaN	NaN	NaN	2.36753	NaN	NaN	NaN	NaN	NaN	NaN	NaN	NaN	NaN	NaN	NaN	NaN	NaN	NaN	NaN	NaN	NaN	NaN	NaN	NaN	NaN	NaN	NaN	NaN	NaN	NaN	NaN	NaN	NaN	1.75274	NaN	NaN
S	E9Q4K0	309	E9Q4K0	309		Ablim2	ETRTSSESIVSVPASSTSGSPSRVIYAKLGD	2	___1	0.578561	2.04e-05	136.66	83.266	114.03	0.18336	2296900					0	1	-4.34e-08	1	NaN	0	0	0.948989	NaN	0	0	0.956114	NaN	0	NaN	NaN	NaN	NaN	NaN	NaN	NaN	NaN	NaN	NaN	NaN	NaN	NaN	NaN	NaN	NaN	NaN	NaN	NaN	NaN	NaN	NaN	NaN	NaN	NaN	1.82243	NaN	NaN	NaN	NaN	NaN	NaN	NaN	NaN	NaN	NaN	NaN	NaN
S	E9Q4K0	313	E9Q4K0	313		Ablim2	SSESIVSVPASSTSGSPSRVIYAKLGDEILD	2	___1	0.93239	7.76e-08	149.95	107.48	113.23	0.052685	40391000					1.19504	0.178777	0	0.94852	0.0114713	0	0	0.948908	-0.613161	0	1.19504	0.171267	-0.60169	-2.54237	NaN	NaN	NaN	3.01307	NaN	2.96308	NaN	3.62753	NaN	NaN	3.11517	NaN	NaN	NaN	NaN	NaN	3.19118	NaN	NaN	NaN	NaN	NaN	NaN	NaN	NaN	2.47975	NaN	NaN	NaN	NaN	NaN	NaN	NaN	NaN	NaN	NaN	2.67629	NaN
S	E9Q4K0;Q8BL65;F7A5C5;Q8BL65-4	384;365;101;376	E9Q4K0	384	Actin-binding LIM protein 2	Ablim2	EGDQDDRSYKQCRTSSPSSAGSVSLGHYTPT	2	___1	0.757503	0.000201927	104.9	59.547	78.021	0.50786	89317000					0.28509	0.678727	0.42044	0.826171	-0.255016	-0.897159	0.132615	0.875002	0.0473872	0.340298	0.378316	0.630462	-0.207629	-0.823844	2.18303	2.38014	2.12487	2.59954	2.40034	2.42988	3.5118	3.47193	0.988653	0.569214	2.06736	1.58146	2.27649	NaN	2.24246	2.08621	1.67935	1.53462	1.24418	1.41845	2.12559	2.01885	2.38217	2.3023	1.61535	2.20604	1.76369	1.56044	1.70435	1.78569	2.00844	2.34586	2.14975	2.1593	1.86413	2.33481	2.30353	NaN
S	E9Q4K7	1654	E9Q4K7	1654	Kinesin-like protein	Kif13b	PRAPLLSEPASAVPTSPFRIRKVRTSELKSF	2	___1	0.749117	0.000569583	106.6	86.931	90.259	-0.13563	263080					0	1	0	0.948437	NaN	0	0	0.948827	0.212968	0	0	0.956031	NaN	0	NaN	NaN	NaN	NaN	NaN	NaN	NaN	NaN	NaN	NaN	NaN	NaN	NaN	NaN	NaN	NaN	NaN	NaN	NaN	NaN	NaN	NaN	-2.15102	NaN	-1.93805	NaN	NaN	NaN	NaN	NaN	NaN	NaN	NaN	NaN	NaN	NaN	NaN	NaN
S	E9Q4K7	1409	E9Q4K7	1409	Kinesin-like protein	Kif13b	LSPSHSLGSNKGRWESQQDVSQTLVSRGIAP	3	___1	0.999905	0.000909409	94.339	61.999	71.781	-0.18897	2161300					0.0960577	0.88674	0.226929	0.900996	0.0865013	0.549077	0.0570266	0.950403	0.0409377	0.161571	0.221066	0.780216	0.127439	0.539899	-1.79841	-1.95904	-1.9372	-1.61509	-1.67534	NaN	-2.12963	-1.82675	NaN	-2.64693	-1.9283	NaN	-1.83857	NaN	NaN	NaN	-1.77798	-2.25361	-1.64942	-1.77941	NaN	NaN	NaN	NaN	NaN	NaN	-1.60577	NaN	-2.39507	NaN	NaN	NaN	NaN	NaN	NaN	NaN	-1.45574	NaN
S	E9Q4K7	1794	E9Q4K7	1794	Kinesin-like protein	Kif13b	RPSRVRRAVGTGRRRSSGLQPQGAPEVRRSA	3	___1	0.52667	0.0154412	67.095	28.08	63.754	-0.7661	7312600					1.1587	0.18885	1.57111	0.397918	-0.256463	-2.47265	0.295849	0.721408	0.0675097	0.679448	1.00171	0.235471	-0.188954	-1.74179	-0.774128	-1.23253	-1.12207	NaN	-0.561604	-0.911223	-1.15694	-1.09835	NaN	NaN	-1.14663	NaN	-1.24681	NaN	NaN	-1.52914	-1.41078	NaN	-1.07071	NaN	-1.11161	-1.37273	-1.01634	-1.29707	NaN	-0.885975	-1.47294	-0.874716	-1.29271	-1.6381	-1.05851	-1.30151	-1.11095	NaN	NaN	-1.21619	-1.21546	-1.01621
S	E9Q4K7	1795	E9Q4K7	1795	Kinesin-like protein	Kif13b	PSRVRRAVGTGRRRSSGLQPQGAPEVRRSAT	3	___1	0.5	0.0154412	67.095	28.08	67.095	-0.62839	6888400					0.71451	0.364286	1.31913	0.465406	-0.193773	-2.18313	0.295849	0.721315	0.0675097	0.679448	0.634763	0.434293	-0.126264	-1.24275	-0.774128	-1.23253	-1.12207	NaN	NaN	-0.911223	-1.15694	-1.09835	NaN	NaN	-1.14663	NaN	-1.24681	NaN	NaN	-1.52914	-1.41078	NaN	-1.07071	NaN	-1.11161	-1.37273	-1.01634	-1.29707	NaN	-0.885975	-1.47294	-0.874716	-1.29271	-1.6381	-1.05851	-1.30151	-1.11095	NaN	NaN	-1.21619	-1.21546	-1.01621
S	E9Q4M2;P54310;P54310-2	964;651;694	E9Q4M2	964	Hormone-sensitive lipase	Lipe	RVRAAFPEGFHPRRSSQGVLHMPLYTSPIVK	3	___1	0.985488	0.000423604	89.261	49.02	89.261	0.35954	11718000					1.02148	0.230669	0.0368861	0.989007	0.0359484	0.10353	1.16019	0.225804	0.501083	1.90264	1.65926	0.0770543	0.537032	2.46638	-1.98054	-1.7418	-0.68185	-1.02678	-0.570026	-0.301458	-0.909309	-1.20272	NaN	NaN	-2.50798	-1.42801	-0.941551	-1.30562	-0.970509	-0.436348	-2.6518	-2.11541	-2.36124	-2.10803	-0.24967	-0.610041	0.0532989	-0.692274	-0.541395	-0.702894	-0.0287952	-0.15381	-0.665359	-0.421232	-1.08922	-1.12869	-1.36211	-0.764914	-0.847719	-1.04531	-0.50036	-0.520414
S	E9Q6R4;E9Q4N7;E9Q4N6	1549;1550;1068	E9Q6R4	1549		Arid1b	YQTPPSLPNHISRAPSPASFQRSLESRMSPS	2	___1	0.999994	0.00484804	97.472	42.49	97.472	-0.18399	8961900					1.22226	0.17168	0.737796	0.685658	0.448781	1.39225	1.0448	0.262818	0.180401	1.79655	1.29277	0.145228	0.629182	2.1	-0.958597	-0.397552	-1.01018	-1.01886	NaN	NaN	-0.510925	NaN	-2.83909	-2.75281	-0.894493	-0.484222	NaN	NaN	-0.613728	-0.602423	-0.915361	-0.925545	-1.28947	NaN	-0.660292	-0.545698	-0.452763	-0.822416	NaN	NaN	-0.628	-0.509205	-0.632244	NaN	-0.622938	NaN	-0.515501	-0.37705	-0.53182	-0.440519	-1.02147	-0.503569
S	E9Q6R4;E9Q4N7;E9Q4N6	1562;1563;1081	E9Q6R4	1562		Arid1b	APSPASFQRSLESRMSPSKSPFLPTMKMQKV	3	___1	0.994556	0.00292736	88.163	54.968	63.682	-0.44841	12528000					0.0375949	0.95906	0.0668647	0.976581	0.0511361	0.182927	0.0666303	0.940152	0.0317455	0.182551	0.165533	0.837652	0.0828816	0.414607	-0.481775	-0.583452	-0.22959	-0.774572	-0.431171	-0.308472	0.73587	0.283684	-1.57842	NaN	-0.583885	-0.67507	-0.72545	-0.543632	NaN	NaN	NaN	-0.835655	NaN	NaN	NaN	-0.536648	0.240253	0.18421	-0.298901	NaN	NaN	0.202059	-0.498157	-0.661879	-0.212063	NaN	NaN	-0.479401	-0.471563	-0.21294	-0.448366	-0.296206
S	E9Q6R4;E9Q4N7;E9Q4N6	1564;1565;1083	E9Q6R4	1564		Arid1b	SPASFQRSLESRMSPSKSPFLPTMKMQKVMP	3	___1	0.54111	0.00292736	88.163	54.968	46.282	-0.59376	681280					0	1	-4.34e-08	1	NaN	0	0	0.948746	NaN	0	0	0.955949	NaN	0	NaN	NaN	NaN	NaN	NaN	NaN	NaN	NaN	NaN	NaN	NaN	NaN	NaN	NaN	NaN	NaN	NaN	NaN	NaN	NaN	NaN	NaN	NaN	NaN	NaN	NaN	NaN	NaN	NaN	NaN	NaN	-0.0490284	NaN	NaN	NaN	NaN	NaN	NaN
S	E9Q4P1	408	E9Q4P1	408		Wdfy1	WDMTPVVGCSLATGFSPH_____________	3	___1	0.999995	7.78e-11	165.86	130.94	165.86	0.3037	13416000					0	1	0	0.948354	NaN	0	0	0.948666	NaN	0	0	0.955866	-1.4967	0	NaN	NaN	NaN	3.65797	NaN	NaN	3.08892	3.49418	NaN	NaN	NaN	NaN	NaN	NaN	NaN	NaN	NaN	NaN	NaN	NaN	NaN	NaN	NaN	NaN	NaN	NaN	NaN	NaN	NaN	NaN	NaN	NaN	1.91699	NaN	NaN	NaN	NaN	NaN
S	Q6W4W7;E9Q4U7;O70566	80;80;69	Q6W4W7	80	Protein diaphanous homolog 2	Diap2;Diaph2	FRKSATKREKPVIQHSIDYQTAVVEIPPALI	4	___1	0.95833	1.07e-05	83.826	54.286	48.489	0.34224	14423000					1.53544	0.106474	0.0267601	0.995621	0.0360702	0.0760813	1.91536	0.0789914	1.38504	2.91086	1.68332	0.0739048	1.42111	2.66151	-1.53826	NaN	0.488106	0.481066	0.605259	-0.40469	-1.4533	-1.0159	-2.61629	NaN	NaN	-0.598368	0.198099	-0.147272	0.179235	-0.145336	NaN	-2.58485	-1.67049	-1.36091	NaN	0.469759	-0.640224	-0.662174	NaN	NaN	NaN	1.43584	0.143581	0.83011	NaN	0.169117	NaN	NaN	NaN	NaN	1.16447	NaN
S	E9Q4V9;Q8BH74;A0A1W2P7R1	85;87;87	E9Q4V9	85	Nuclear pore complex protein Nup107	Nup107	LRHPDISYILGTEGRSPRHTQSSGYLGNLSM	3	___1	0.967155	0.00348286	79.639	50.089	52.527	1.5294	16884000					1.14647	0.192108	0.966245	0.58484	0.765042	1.95424	0.126937	0.879632	-0.0893006	-0.336222	1.69912	0.0717781	0.675741	3.14294	-0.108091	NaN	0.646772	NaN	0.622723	NaN	NaN	NaN	NaN	NaN	NaN	NaN	NaN	NaN	0.310867	NaN	NaN	NaN	NaN	NaN	1.40551	NaN	1.46377	1.42856	NaN	NaN	1.13851	1.12434	1.2398	NaN	NaN	1.08161	NaN	NaN	NaN	NaN	NaN	0.730112
S	E9Q4V9;Q8BH74;A0A1W2P7R1	10;10;10	E9Q4V9	10	Nuclear pore complex protein Nup107	Nup107	______MDRSGFGGMSSPVIRDAEVTRTARK	2	___1	0.887426	0.000354794	123.75	73.554	100.93	0.16677	2965900					0.536073	0.472769	0.102971	0.961453	0.0612366	0.282457	0.699269	0.416437	0.165423	1.36388	0.741171	0.365153	0.22666	1.46351	NaN	NaN	NaN	-2.02329	NaN	NaN	-1.6427	NaN	NaN	NaN	NaN	NaN	-1.60611	NaN	-1.65213	-2.15668	NaN	NaN	NaN	NaN	-1.9069	NaN	NaN	-1.53696	NaN	NaN	-1.81121	-1.56553	NaN	-1.73919	NaN	-1.46384	NaN	NaN	-1.783	-1.52352	-1.27712	-1.68727
S	E9Q4V9;Q8BH74;A0A1W2P7R1	11;11;11	E9Q4V9	11	Nuclear pore complex protein Nup107	Nup107	_____MDRSGFGGMSSPVIRDAEVTRTARKH	2	___1	0.817525	0.000297264	125.74	73.974	125.74	0.2095	4995900	+			+	2.44481	0.026266	2.1697	0.265593	0.505941	3.13836	0.0297748	0.977928	0.0120088	0.0843127	2.28456	0.0273289	0.51795	3.15678	-2.84994	-2.40654	-2.02774	-2.02329	-2.16522	-1.91083	-1.6427	-1.91575	NaN	NaN	NaN	-2.71433	-1.60611	-1.5872	-1.65213	-2.15668	NaN	NaN	NaN	NaN	-1.9069	-1.49106	-1.48772	-1.53696	-1.32527	NaN	-1.81121	-1.56553	-1.73429	-1.73919	-1.1254	-1.46384	-2.08185	-2.39908	-1.783	NaN	-1.27712	-1.68727
S	E9Q4Z6;Q8C008	769;768	E9Q4Z6	769	Double zinc ribbon and ankyrin repeat-containing protein 1	Dzank1	SLFAAKFTQGLEDQLSPPGNRILGDS_____	2	___1	1	1.16e-35	233.84	180.83	202.92	-1.0576	20551000	+			+	2.74433	0.0176364	2.15627	0.265013	-0.548761	-3.00619	0.046907	0.960287	-0.0199908	-0.130037	3.38645	0.00508745	-0.568752	-4.15747	-0.564842	-0.420717	-0.087635	-0.215065	-0.411791	-0.566984	0.0583401	0.24493	NaN	NaN	-1.0198	-0.51593	-0.638613	-0.368263	-0.756851	-0.330866	-1.07418	-1.50009	-1.76971	-1.46324	-1.04588	-0.727678	-0.549278	-0.559875	-0.996487	-0.759686	-1.68787	-1.08155	-1.14731	-0.92728	-0.874369	-0.507431	-1.15022	-0.841045	-0.893772	-0.428749	-0.836658	-0.729393
S	E9Q512;H3BJG4	1888;1603	E9Q512	1888		Trip11	VPPPKLSVHGLKPLDSPGRRKADTGIPESFR	3	___1	0.999999	0.0114362	70.54	22.352	70.54	-0.016622	21556000					0.333637	0.633411	0.0819242	0.972994	0.158466	0.222389	0.381504	0.645594	0.547578	0.846279	0.932643	0.266071	0.706045	1.6902	-1.47765	NaN	0.635735	0.370762	0.315468	NaN	0.144901	-0.0837574	NaN	NaN	-1.68779	NaN	0.341589	NaN	-0.327667	NaN	NaN	NaN	-3.19696	NaN	1.02149	0.558727	1.02591	NaN	1.25842	NaN	0.535421	NaN	0.565302	NaN	-0.558062	NaN	0.127306	NaN	0.275187	NaN	0.956413	NaN
S	E9Q5B0;U5LHT8;U5LGS1;U5LK70;Q80VC9;Q80VC9-2	583;609;593;598;582;582	U5LHT8	609	Calmodulin-regulated spectrin-associated protein 3	Camsap3	SFAERKKQLVKAEAESGLGSPTSTPVAPEAL	3	___1	0.723068	5.01e-15	134.91	93.2	111.4	-0.4942	4829300					0	1	0	0.948272	-0.910919	0	0	0.948585	-0.469553	0	0	0.955784	-1.38047	0	NaN	NaN	NaN	2.64854	NaN	NaN	NaN	NaN	NaN	NaN	NaN	NaN	NaN	NaN	NaN	NaN	NaN	NaN	NaN	NaN	NaN	1.73762	NaN	NaN	NaN	NaN	NaN	NaN	NaN	NaN	NaN	NaN	NaN	1.26806	NaN	NaN	NaN	NaN
S	E9Q5B0;U5LHT8;U5LGS1;U5LK70;Q80VC9;Q80VC9-2	587;613;597;602;586;586	U5LHT8	613	Calmodulin-regulated spectrin-associated protein 3	Camsap3	RKKQLVKAEAESGLGSPTSTPVAPEALSSEM	3	___1	0.716479	3.16e-19	152.4	127.19	118.85	-0.55975	31369000					0.285299	0.67844	0.0461612	0.986479	0.0604496	0.132179	0.467686	0.574736	0.513832	1.00609	0.35594	0.649338	0.574281	0.817426	NaN	NaN	2.42767	NaN	2.05497	NaN	0.812584	NaN	NaN	NaN	NaN	NaN	NaN	1.84195	1.54731	NaN	2.06967	NaN	NaN	NaN	NaN	NaN	1.20777	2.46093	3.8496	2.43	NaN	0.817261	1.88462	NaN	1.98124	NaN	NaN	NaN	3.07342	NaN	NaN	NaN
S	E9Q5B0;U5LHT8;U5LGS1;U5LK70;Q80VC9;Q80VC9-2	532;558;542;547;531;531	U5LHT8	558	Calmodulin-regulated spectrin-associated protein 3	Camsap3	KAPIYISHPENPSKSSPCSTGEILKPPPPSE	4	___1	0.507475	0.0255436	46.783	22.297	44.336	-0.040652	533610					0	1	0	0.948189	NaN	0	0	0.948504	NaN	0	-4.34e-08	1	NaN	0	NaN	NaN	NaN	NaN	NaN	NaN	NaN	NaN	NaN	NaN	NaN	NaN	NaN	NaN	NaN	NaN	NaN	NaN	NaN	NaN	-0.549776	NaN	NaN	NaN	NaN	NaN	NaN	NaN	NaN	NaN	NaN	NaN	NaN	NaN	NaN	NaN	NaN	NaN
S	E9Q5B0;U5LHT8;U5LGS1;U5LK70;Q80VC9;Q80VC9-2	546;572;556;561;545;545	U5LHT8	572	Calmodulin-regulated spectrin-associated protein 3	Camsap3	SSPCSTGEILKPPPPSEGSPKAVASSPAANN	2	___1	0.955291	0.00766302	72.771	48.932	72.771	-1.874	49482000					0.0765809	0.911554	0.00524304	1	0.00284366	0.015263	0.2855	0.730752	0.0752637	0.65983	0.213772	0.787529	0.0781073	0.516363	NaN	1.7834	1.62305	1.5609	1.71465	1.51327	2.07383	2.21854	0.97085	0.633593	1.88045	1.38499	NaN	1.95793	1.26138	NaN	1.89883	1.50542	1.11022	1.78327	1.50868	NaN	1.62066	NaN	1.88373	1.57381	NaN	1.22289	1.77315	1.83481	1.83686	NaN	1.6486	1.59592	NaN	1.81987	1.44872	1.57832
S	E9Q5B0;U5LHT8;U5LGS1;U5LK70;Q80VC9;Q80VC9-2	549;575;559;564;548;548	U5LHT8	575	Calmodulin-regulated spectrin-associated protein 3	Camsap3	CSTGEILKPPPPSEGSPKAVASSPAANNSEV	4	___1	0.953195	0.00271771	54.324	27.424	54.324	0.1892	47393000					0.0201716	0.978147	0.0153798	1	-0.00931941	-0.0443551	0.149051	0.857352	0.0536964	0.380809	0.0892414	0.918213	0.0443769	0.238854	NaN	1.7834	1.62305	1.5609	1.71465	NaN	2.07383	2.21854	0.97085	0.633593	1.88045	1.38499	NaN	1.95793	1.26138	NaN	1.89883	1.50542	1.11022	1.78327	1.50868	NaN	NaN	NaN	1.88373	1.57381	NaN	1.22289	NaN	NaN	1.83686	NaN	1.6486	1.59592	NaN	1.81987	1.44872	NaN
S	E9Q5B0;U5LHW9;U5LHT8;U5LGS1;U5LK70;Q80VC9;U5LHU4	1078;662;1104;1088;1093;1077;677	U5LHT8	1104	Calmodulin-regulated spectrin-associated protein 3	Camsap3	APNNLGVKRPTSRAPSPSGLMSPSRLPGSRE	3	___1	0.999882	0.00345265	91.307	52.727	54.637	-0.69565	20045000					0.960041	0.254059	0.270242	0.879995	0.142939	0.639723	0.743691	0.392801	0.260269	1.40059	1.47505	0.106429	0.403208	2.35732	-2.48148	-2.29853	NaN	NaN	-1.96348	-2.22767	NaN	NaN	NaN	NaN	NaN	-1.86867	NaN	-2.20933	-1.64638	NaN	NaN	NaN	-2.71528	-2.02544	-1.46925	-1.70733	-2.40219	NaN	-1.77739	NaN	-1.57042	-1.78246	-2.34669	-2.22744	-1.8823	-1.341	NaN	-1.49666	NaN	-1.48814	-2.08496	-1.4149
S	E9Q5B0;U5LHW9;U5LHT8;U5LGS1;U5LK70;Q80VC9;U5LHU4	1084;668;1110;1094;1099;1083;683	U5LHT8	1110	Calmodulin-regulated spectrin-associated protein 3	Camsap3	VKRPTSRAPSPSGLMSPSRLPGSRERDWENG	3	___1	0.827068	0.0229307	58.071	27.588	50.425	-1.0081	2535200					0	1	-4.34e-08	1	NaN	0	0	0.948423	NaN	0	0	0.955702	NaN	0	NaN	NaN	NaN	NaN	NaN	NaN	NaN	NaN	NaN	NaN	NaN	NaN	NaN	NaN	NaN	NaN	NaN	NaN	NaN	NaN	NaN	NaN	NaN	NaN	NaN	NaN	NaN	NaN	NaN	NaN	1.43598	NaN	NaN	NaN	NaN	NaN	NaN	NaN
S	E9Q5B0;U5LHW9;U5LHT8;U5LGS1;U5LK70;Q80VC9;U5LHU4	1091;675;1117;1101;1106;1090;690	U5LHT8	1117	Calmodulin-regulated spectrin-associated protein 3	Camsap3	APSPSGLMSPSRLPGSRERDWENGSNASSPA	3	___1	0.969749	0.0299477	53.828	20.212	53.828	0.015111	4285900					0	1	-4.34e-08	1	NaN	0	0	0.948343	NaN	0	0	0.955619	NaN	0	NaN	NaN	NaN	NaN	NaN	NaN	NaN	NaN	NaN	NaN	NaN	NaN	NaN	NaN	NaN	NaN	NaN	NaN	NaN	NaN	NaN	NaN	NaN	NaN	NaN	NaN	NaN	NaN	NaN	NaN	NaN	NaN	NaN	NaN	NaN	NaN	2.54738	NaN
S	E9Q5B0;U5LHT8;U5LGS1;U5LK70;Q80VC9;Q80VC9-2	555;581;565;570;554;554	U5LHT8	581	Calmodulin-regulated spectrin-associated protein 3	Camsap3	LKPPPPSEGSPKAVASSPAANNSEVKMTSFA	2	___1	0.585431	0.000749501	107.13	60.922	107.13	-0.47603	1810800					0	1	-4.34e-08	1	NaN	0	0	0.948262	NaN	0	0	0.955537	NaN	0	NaN	NaN	NaN	NaN	NaN	NaN	NaN	NaN	NaN	NaN	NaN	NaN	NaN	NaN	NaN	NaN	NaN	NaN	NaN	NaN	NaN	NaN	NaN	NaN	NaN	NaN	NaN	NaN	NaN	NaN	1.40165	NaN	NaN	NaN	NaN	NaN	NaN	NaN
S	E9Q5B0;U5LHT8;U5LGS1;U5LK70;Q80VC9;Q80VC9-2	556;582;566;571;555;555	U5LHT8	582	Calmodulin-regulated spectrin-associated protein 3	Camsap3	KPPPPSEGSPKAVASSPAANNSEVKMTSFAE	2	___1	0.996594	3.68e-07	158.65	117.09	118.52	-2.0953	33671000	+			+	3.0044	0.0127045	1.28417	0.475665	0.387976	2.08107	1.38318	0.169644	0.31689	2.17994	3.12627	0.00817284	0.704866	3.97395	0.772791	0.783668	0.366528	0.728977	0.580786	0.250906	-0.0618515	-0.512802	NaN	NaN	1.13372	0.805016	NaN	0.320206	1.12833	1.19005	0.916752	NaN	0.932049	1.11171	1.05601	1.16069	0.492363	0.419344	1.18215	1.30323	1.53424	1.2745	NaN	0.304893	NaN	1.38585	1.18245	1.25523	0.861256	1.6698	1.15557	1.16651
S	E9Q5B0;U5LHW9;U5LHT8;U5LGS1;U5LK70;Q80VC9;Q80VC9-2;U5LHU4	363;363;389;373;378;362;362;378	U5LHT8	389	Calmodulin-regulated spectrin-associated protein 3	Camsap3	SGSSSPVFNFRHPLLSPGGPQSPLRGSTGSL	3	___1	1	0.00671077	77.279	48.303	67.415	0.21932	12799000				+	1.64718	0.0893255	0.530591	0.772569	0.4699	1.08578	0.819839	0.355103	0.473027	1.49159	3.18306	0.00753094	0.942927	4.06794	NaN	-2.83763	-1.58778	-1.04867	-1.33282	-1.23658	-2.56908	-2.32789	NaN	NaN	NaN	-2.09519	-1.25247	-1.26414	-1.76926	-1.64609	NaN	NaN	NaN	-3.942	-0.648258	-0.465755	-0.965069	-0.732937	-0.288084	-0.968809	-0.305107	-0.510666	-0.954145	-0.901211	-1.38096	-0.963999	-1.32466	-1.60063	-1.18779	-1.07764	-0.711132	NaN
S	E9Q5B0;U5LHW9;U5LHT8;U5LGS1;U5LK70;Q80VC9;Q80VC9-2;U5LHU4	369;369;395;379;384;368;368;384	U5LHT8	395	Calmodulin-regulated spectrin-associated protein 3	Camsap3	VFNFRHPLLSPGGPQSPLRGSTGSLKSSPSM	3	___1	1	9.03e-07	149.41	119.86	99.844	0.46589	34988000				+	1.43919	0.122947	0.0697313	0.975962	0.0837345	0.18943	1.43922	0.157118	0.734521	2.21667	2.48052	0.019786	0.818256	3.29419	-1.79554	-1.82611	-0.390057	-0.350275	-0.334448	-0.656872	-1.9121	-2.3771	NaN	NaN	-2.27416	-1.49498	-0.526238	-0.574366	-0.980413	-0.829636	-2.94908	-2.91983	-2.86181	-2.50453	-0.225412	-0.360111	-0.188665	-0.169058	-0.346289	-0.502752	-0.627724	-0.53051	0.0872192	-0.101875	-1.27942	-0.535162	-0.715378	-0.945368	-0.111752	-0.986029	-0.368206	-0.357468
S	E9Q5B0;U5LHT8;U5LGS1;U5LK70;Q80VC9;Q80VC9-2	813;839;823;828;812;812	U5LHT8	839	Calmodulin-regulated spectrin-associated protein 3	Camsap3	TPPHDVDSLPHLRKFSPSQVPVQTRSSILLS	2	___1	0.999955	0.00152787	113.53	58.066	97.823	-0.76637	249580000	+			+	4.51872	0.00223158	2.27737	0.233641	0.609229	3.12944	1.78852	0.0955185	0.331644	2.6236	4.04607	0.00285915	0.940873	4.88324	2.4816	2.80047	2.57074	2.95431	2.29666	2.47201	2.78456	2.48498	1.36167	1.2726	NaN	1.82262	2.99696	2.66342	2.70499	2.93886	2.6025	2.53414	NaN	2.6006	3.23963	3.18944	3.40384	3.12934	2.97387	NaN	3.47621	3.1656	3.12119	3.37847	3.0499	3.74974	NaN	2.67644	3.3279	NaN	3.45996	3.27255
S	E9Q5B0;U5LHT8;U5LGS1;U5LK70;Q80VC9;Q80VC9-2	815;841;825;830;814;814	U5LHT8	841	Calmodulin-regulated spectrin-associated protein 3	Camsap3	PHDVDSLPHLRKFSPSQVPVQTRSSILLSEG	3	___1	0.7742	0.00324437	84.188	49.434	67.879	0.11243	155930000	+		+	+	4.96308	0.002016	2.09778	0.277386	0.538606	2.91718	2.31434	0.0448879	0.372176	3.11692	4.59592	0.00156627	0.910782	5.24659	2.4816	2.80047	2.57074	2.95431	2.29666	2.47201	2.78456	2.48498	1.36167	1.2726	2.69362	1.82262	2.99696	2.66342	2.70499	2.93886	2.6025	2.53414	2.45538	2.6006	3.23963	3.18944	3.40384	3.12934	2.97387	3.40805	3.47621	3.1656	3.12119	NaN	3.0499	3.74974	3.03089	2.67644	3.3279	3.4567	3.45996	3.27255
S	E9Q5B0;U5LHW9;U5LHT8;U5LGS1;U5LK70;Q80VC9;Q80VC9-2;U5LHU4	348;348;374;358;363;347;347;363	U5LHT8	374	Calmodulin-regulated spectrin-associated protein 3	Camsap3	AVSPRNTETVPSQNNSGSSSPVFNFRHPLLS	2	___1	0.73075	9.73e-05	101.5	74.02	101.5	-0.20727	545380					0	1	0	0.948106	0.486118	0	0	0.948181	NaN	0	0	0.955454	NaN	0	NaN	NaN	NaN	NaN	NaN	NaN	NaN	NaN	NaN	NaN	-0.574459	NaN	NaN	NaN	NaN	NaN	NaN	NaN	-0.0883408	NaN	NaN	NaN	NaN	NaN	NaN	NaN	NaN	NaN	NaN	NaN	NaN	NaN	NaN	NaN	NaN	NaN	NaN	NaN
S	E9Q5B0;U5LHW9;U5LHT8;U5LGS1;U5LK70;Q80VC9;Q80VC9-2;U5LHU4	350;350;376;360;365;349;349;365	U5LHT8	376	Calmodulin-regulated spectrin-associated protein 3	Camsap3	SPRNTETVPSQNNSGSSSPVFNFRHPLLSPG	2	___1	0.662152	1.47e-05	115.26	73.349	115.26	-0.47312	384900					0	1	0	0.948023	NaN	0	0	0.9481	NaN	0	-4.34e-08	1	NaN	0	NaN	NaN	NaN	NaN	NaN	NaN	NaN	NaN	NaN	NaN	NaN	NaN	-0.917551	NaN	NaN	NaN	NaN	NaN	NaN	NaN	NaN	NaN	NaN	NaN	NaN	NaN	NaN	NaN	NaN	NaN	NaN	NaN	NaN	NaN	NaN	NaN	NaN	NaN
S	E9Q5B0;U5LHW9;U5LHT8;U5LGS1;U5LK70;Q80VC9;Q80VC9-2;U5LHU4	351;351;377;361;366;350;350;366	U5LHT8	377	Calmodulin-regulated spectrin-associated protein 3	Camsap3	PRNTETVPSQNNSGSSSPVFNFRHPLLSPGG	2	___1	0.540877	0.000137012	98.169	52.1	98.169	0.20258	66083					0	1	-4.34e-08	1	NaN	0	0	0.94802	NaN	0	0	0.955372	NaN	0	NaN	NaN	NaN	NaN	NaN	NaN	NaN	NaN	NaN	NaN	NaN	NaN	NaN	NaN	NaN	NaN	NaN	NaN	NaN	NaN	NaN	NaN	NaN	NaN	NaN	NaN	NaN	NaN	NaN	NaN	NaN	NaN	NaN	NaN	-1.58038	NaN	NaN	NaN
S	E9Q5B0;U5LHW9;U5LHT8;U5LGS1;U5LK70;Q80VC9;Q80VC9-2;U5LHU4	352;352;378;362;367;351;351;367	U5LHT8	378	Calmodulin-regulated spectrin-associated protein 3	Camsap3	RNTETVPSQNNSGSSSPVFNFRHPLLSPGGP	2	___1	0.930897	2.28e-06	128.72	91.55	103.83	0.22869	6388700					0.0693169	0.918826	0.241901	0.896677	0.111167	0.582812	0.16588	0.842036	-0.0800053	-0.417665	0.0621618	0.946439	0.0311613	0.171041	NaN	-0.465605	-1.02118	NaN	-1.01387	NaN	-1.26104	-1.16341	-1.28279	NaN	NaN	NaN	NaN	-0.801275	-0.541779	-0.72216	NaN	-1.32848	NaN	NaN	-1.41078	-0.736422	NaN	NaN	-1.66468	-0.838585	-1.1665	-1.24817	-1.00171	-0.300781	-1.04425	NaN	NaN	-0.538063	NaN	NaN	-1.13184	-1.10031
S	E9Q5B0;U5LHT8;U5LGS1;U5LK70;Q80VC9;Q80VC9-2	779;805;789;794;778;778	U5LHT8	805	Calmodulin-regulated spectrin-associated protein 3	Camsap3	AARRSPGPGPSPTPRSPKHARPAELKLAPLT	3	___1	0.99995	1.78e-05	139.77	103.17	125.47	-0.76949	102890000					0.371173	0.601424	0.881231	0.628663	1.19851	1.59549	0.184187	0.824035	-0.431485	-0.456234	0.340558	0.663545	0.767026	0.767496	NaN	NaN	NaN	0.0479145	NaN	-0.650137	1.91612	1.74952	2.42485	2.50066	NaN	2.51832	-0.758806	3.6465	3.60028	4.16587	2.54462	3.09228	3.17423	3.92141	0.120016	NaN	NaN	3.48907	3.53163	3.68752	-0.714508	NaN	-0.64064	NaN	-0.287773	4.11109	NaN	4.10794	NaN	4.34922	NaN	NaN
S	E9Q5B0;U5LHT8;U5LGS1;U5LK70;Q80VC9;Q80VC9-2	432;458;442;447;431;431	U5LHT8	458	Calmodulin-regulated spectrin-associated protein 3	Camsap3	DVDVVMGDPVLLRSVSSDSLGPPRPVSTSSR	3	___1	0.96458	0.000992451	83.229	67.385	66.12	-0.79459	91774000	+		+	+	5.17601	0.00174545	1.10339	0.535043	0.562019	1.85745	5.49456	0.00109804	0.904668	6.27263	4.44466	0.00161658	1.46669	5.28381	1.48379	1.32383	1.86511	NaN	1.67501	NaN	0.178429	0.270016	0.473049	0.0759621	2.51678	2.3451	1.84637	NaN	2.11717	2.21568	1.60711	1.12107	2.1684	2.04711	1.93366	2.00657	1.16355	1.38328	3.12984	3.01668	2.84872	2.87833	2.2814	2.24942	2.54643	NaN	2.53644	2.46903	2.95433	NaN	2.58273	2.75536
S	E9Q5B0;U5LHW9;U5LHT8;U5LGS1;U5LK70;Q80VC9;U5LHU4	1055;639;1081;1065;1070;1054;654	U5LHT8	1081	Calmodulin-regulated spectrin-associated protein 3	Camsap3	LLGSRLSKVYSQSTLSLSTVANEAPNNLGVK	3	___1	0.579461	0.000590092	75.064	43.985	75.064	0.95157	189580					0	1	0	0.947941	NaN	0	0	0.947939	NaN	0	-4.34e-08	1	NaN	0	NaN	NaN	NaN	NaN	NaN	NaN	NaN	NaN	NaN	NaN	NaN	NaN	NaN	NaN	NaN	NaN	NaN	NaN	-0.785557	NaN	NaN	NaN	NaN	NaN	NaN	NaN	NaN	NaN	NaN	NaN	NaN	NaN	NaN	NaN	NaN	NaN	NaN	NaN
S	E9Q5C9;E9Q5C9-2	563;563	E9Q5C9	563		Nolc1	ANGTPASLNGKAAKESEEEEEEEETEEKKKA	2	___1	1	8.56e-29	218.14	163.77	218.14	0.81182	23160000					0.0345378	0.961959	0.14226	0.949345	0.0742353	0.362177	0.138701	0.868332	-0.0638737	-0.353761	0.017436	0.998614	0.0103616	0.0498591	0.319481	-0.212891	-0.956465	-1.15838	-1.27396	-0.853994	-0.135784	0.331425	-0.76786	-0.846058	0.104258	-0.176399	-1.11865	-0.607681	0.0945683	0.0307236	0.0333843	-0.618772	-0.577961	-0.483845	-1.06052	-0.117733	-0.315531	0.00621033	-0.649775	-0.654705	-0.756069	-0.840048	-1.42641	-0.727125	-0.0295391	0.171463	-0.580166	0.255905	-0.203426	0.258785	-0.774515	-0.463713
S	E9Q5C9	701	E9Q5C9	701		Nolc1	RGGSISVQVNSVKFDSE______________	2	___1	1	6.32e-09	170.89	102.21	161.2	-0.1678	12548000					0.729002	0.356996	1.08046	0.537687	-0.531275	-1.82933	0.655052	0.44129	0.37907	1.26059	0.26132	0.737723	-0.152205	-0.610367	-0.31702	-0.12224	0.155582	0.667696	-0.960835	-0.737564	-0.49044	0.0360756	-0.998766	-0.1532	0.406565	NaN	-0.95307	-0.198132	-1.02589	-1.23315	NaN	0.707697	-0.469761	0.0165978	-1.06898	NaN	-1.9914	-1.38224	0.707901	-0.637766	-1.03999	-1.24397	-0.848608	-0.929657	-0.448729	-0.283911	-0.374016	-0.127609	0.859808	NaN	-0.866556	0.283169
S	E9Q5M4	137	E9Q5M4	137		Zfr2	CRPGPSSRSPDSDSVSPGPQRPPPSSQRAPQ	3	___1	0.999032	0.00101284	79.347	52.412	79.347	2.7607	5486200					0.140554	0.835723	0	0.947858	0.384439	0	0.140554	0.866759	-0.0977513	-0.366478	0	0.95529	0.286688	0	NaN	NaN	NaN	NaN	NaN	NaN	-0.645071	NaN	NaN	NaN	NaN	NaN	0.128647	NaN	NaN	NaN	NaN	NaN	NaN	NaN	NaN	NaN	-0.681162	-0.22938	NaN	NaN	NaN	-0.443296	0.0447903	-0.738089	-0.0423794	-0.300428	-0.961801	NaN	-0.0674763	NaN	NaN	NaN
S	E9Q5X2;E9Q969;A0A0H2UH22;Q812E0	514;514;349;21	E9Q5X2	514	Cytoplasmic polyadenylation element-binding protein 2	Cpeb2	QQPPAAAPQQPQSRRSPVSPQLQQQHQAAAA	4	___1	1	3.43e-07	127.41	103.88	47.726	-0.60798	21260000					0.907665	0.27431	1.51096	0.410827	0.291927	2.33233	0.351319	0.670262	-0.102274	-0.779427	0.554612	0.490944	0.189653	1.12093	NaN	-1.4062	-1.46242	-1.41688	-1.81106	-1.35801	-1.85177	NaN	NaN	-2.45462	-1.65473	-1.79434	-1.79213	-1.33181	-1.33014	-1.15119	-1.45995	-1.61905	-1.56002	-1.40269	-1.33534	-0.886683	-1.46503	-1.44287	-1.60488	NaN	-1.34903	NaN	NaN	-1.99007	NaN	-1.34765	NaN	-1.49911	-2.19149	-1.10281	-1.16459	-1.25351
S	E9Q5X2;E9Q969;A0A0H2UH22;Q812E0	517;517;352;24	E9Q5X2	517	Cytoplasmic polyadenylation element-binding protein 2	Cpeb2	PAAAPQQPQSRRSPVSPQLQQQHQAAAAAFL	4	___1	1	8.26e-07	122.16	97.479	47.726	-0.60798	21492000					0.217978	0.748187	0.483663	0.795683	0.135578	1.01891	0.00925032	0.998942	-0.00400811	-0.0268599	0.434963	0.584042	0.13157	0.934031	NaN	0.257431	NaN	NaN	0.0559979	0.415258	0.254435	NaN	-0.00829124	NaN	0.269491	NaN	0.252581	NaN	NaN	NaN	0.250767	0.671515	0.145552	0.483284	NaN	0.67742	-0.20224	0.464846	0.649826	0.290049	NaN	NaN	NaN	0.0686359	0.159422	NaN	0.0327682	0.376316	-0.0471172	0.803396	NaN	0.717319
S	E9Q5X2;E9Q969;A0A0H2UH22;Q812E0;D3YUJ4	589;589;424;96;64	E9Q5X2	589	Cytoplasmic polyadenylation element-binding protein 2	Cpeb2	RRSGNMGIPGTMNQISPLKKPFSGNVIAPPK	4	___1	0.931328	0.0285949	48.331	24.236	45.639	0.12865	19967000					0.523215	0.482415	0.0495075	0.984475	0.0660864	0.13776	0.637177	0.452766	0.449804	1.2347	1.0967	0.201552	0.51589	1.85508	NaN	-1.43084	0.161718	-0.0838947	0.232231	-0.0341187	-0.259722	NaN	NaN	NaN	NaN	-1.02064	0.296658	NaN	0.149624	-0.137812	-1.7872	NaN	-2.07494	-1.79261	0.987329	0.480104	0.545425	0.515337	0.541099	-0.156242	0.527874	0.289185	0.779625	0.0546589	-0.108173	-0.448032	NaN	-0.725784	-0.330679	-0.217541	1.27267	0.705284
S	E9Q616	217	E9Q616	217		Ahnak	PGKTVIRLPSGSGPASPTTGSAVDIRAGAIS	2	___1	0.942304	0.00309241	73.76	12.004	73.597	0.40488	8622000					0.888733	0.282148	0.668466	0.713348	-0.219971	-1.28655	0.165625	0.842107	-0.0579217	-0.413937	1.69931	0.0717834	-0.277893	-2.50868	-0.8799	-0.97864	-1.25746	-0.875376	-1.13672	-1.1258	-0.645861	-0.405233	NaN	NaN	-1.1835	-1.45033	-1.42561	-0.865362	-0.639206	-0.863882	NaN	NaN	-2.00278	-1.71908	-1.39753	-1.29767	-1.21065	-0.716761	-1.10736	-1.06774	-1.27075	-1.39147	-1.72519	-1.55004	-1.34646	-1.40742	-0.834999	-1.14662	-1.54665	-1.13033	-1.11261	-1.1672
S	E9Q616	5557	E9Q616	5557		Ahnak	SLFKSKKPRHRSNSFSDEREFSAPSTPTGTL	3	___1	0.599237	3.69e-14	140.04	110.67	88.244	0.70626	1182600					0	1	0	0.947775	NaN	0	0	0.947858	NaN	0	0	0.955207	-0.234598	0	0.142322	NaN	NaN	NaN	NaN	NaN	NaN	NaN	NaN	NaN	NaN	NaN	NaN	NaN	NaN	NaN	NaN	NaN	NaN	NaN	NaN	NaN	NaN	NaN	NaN	NaN	NaN	NaN	NaN	NaN	NaN	-0.0922756	NaN	NaN	NaN	NaN	NaN	NaN
S	E9Q6B2	247	E9Q6B2	247	Coiled-coil domain-containing protein 85C	Ccdc85c	GPHKVPDGKAGATRRSLDDLSAPPHHRSIPN	3	___1	0.999996	0.0286891	63.181	37.198	58.04	-0.21786	15394000					0.295879	0.668086	0.250692	0.89156	0.0996952	0.589629	0.279169	0.736903	0.0879785	0.643796	0.527909	0.510385	0.187674	1.0671	-0.0668888	-0.0283775	-0.186365	-0.471712	-0.528288	-0.510799	-1.63152	-1.15542	-0.165964	-0.846823	-0.0834999	-0.0320702	-0.534952	-0.204193	-0.609474	-0.377373	0.15778	-0.113462	-0.306242	-0.230524	-0.359381	-0.325522	-1.00161	-0.606438	-0.380609	0.176287	-0.786114	-0.8577	-0.725187	-0.592333	-0.44692	-0.0491982	-0.250179	0.179062	-0.152311	0.0915051	-0.541754	0.303865
S	E9Q6H8;A0A0N4SWD7;A0A0N4SUU0;A0A0N4SWF5;A0A0N4SUY3;A0A0N4SV65;A0A0N4SUV0;A0A0N4SW19	552;546;470;170;180;125;437;443	E9Q6H8	552		Plekha5	VQVSDQTMHSIPTSPSHGSAAAYQGFSPQRT	4	___1	0.615812	0.000957122	65.151	38.877	51.296	0.060909	2270100					0	1	-4.34e-08	1	NaN	0	0	0.947778	NaN	0	0	0.955125	NaN	0	NaN	NaN	NaN	NaN	NaN	NaN	NaN	NaN	NaN	NaN	NaN	NaN	NaN	NaN	NaN	NaN	NaN	NaN	NaN	NaN	NaN	NaN	NaN	NaN	0.350279	NaN	NaN	NaN	NaN	NaN	NaN	NaN	NaN	NaN	NaN	NaN	NaN	NaN
S	E9Q6H8;A0A0N4SWD7;A0A0N4SUU0;A0A0N4SWF5;A0A0N4SUY3;A0A0N4SV65;A0A0N4SUV0;A0A0N4SW19	555;549;473;173;183;128;440;446	E9Q6H8	555		Plekha5	SDQTMHSIPTSPSHGSAAAYQGFSPQRTYRS	4	___1	0.655295	0.00235226	59.189	40.891	52.402	-0.2372	64568000					0.121277	0.858559	0.0443142	0.985786	-0.0488015	-0.124278	0.352651	0.669753	0.208512	0.783759	0.228596	0.771307	0.15971	0.550354	-0.310871	-0.386806	0.478813	NaN	NaN	0.338865	NaN	1.29587	NaN	NaN	-0.865946	NaN	0.752203	0.59227	0.475534	-0.0220737	-0.774349	NaN	-1.17729	-0.65208	0.593929	NaN	NaN	0.597529	NaN	0.292419	0.439606	0.439903	NaN	0.488916	NaN	NaN	0.258453	0.474123	-0.674717	-0.259966	0.497273	0.557625
S	E9Q6H8;A0A0N4SWD7;A0A0N4SUU0;A0A0N4SWF5;A0A0N4SUY3;A0A0N4SUV0;A0A0N4SW19	389;383;307;7;17;274;280	E9Q6H8	389		Plekha5	RPINVNSSDGKAVNVSLADVRGGSHPNAGPL	2	___1	1	0.000152172	131.06	67.986	114.7	0.41614	4369000					1.94677	0.0555758	1.50218	0.414504	-0.445538	-2.34436	2.14733	0.0572391	0.517796	2.95365	0.1646	0.838501	0.0722587	0.412251	-1.76699	-1.76203	-2.30001	-2.16564	-2.07139	-2.32086	NaN	NaN	NaN	NaN	-2.38279	-1.42497	-2.9215	-2.34398	-2.38922	-1.69394	-2.70627	NaN	-2.36918	-2.11427	-2.43589	-2.17277	-3.42277	-2.59881	-2.3765	-2.06526	-1.96079	-1.45091	-2.29653	-1.83019	-1.93888	-1.58843	-2.21141	-2.58576	-1.74543	-1.10099	-2.49875	-1.67924
S	E9Q6H8;A0A0N4SWD7;A0A0N4SUU0;A0A0N4SUV0;A0A0N4SW19;A0A0N4SWC0	133;133;57;24;24;133	E9Q6H8	133		Plekha5	RPISMINEASNYNMASDYAVHPMSPVGRTSR	4	___1	0.545874	0.00142366	64.547	45.424	64.547	-0.097899	312430					0	1	0	0.947693	NaN	0	-4.34e-08	1	NaN	0	0	0.955043	NaN	0	NaN	NaN	-0.318977	NaN	NaN	NaN	NaN	NaN	NaN	NaN	NaN	NaN	NaN	NaN	NaN	NaN	NaN	NaN	NaN	NaN	NaN	NaN	NaN	NaN	NaN	NaN	NaN	NaN	NaN	NaN	NaN	NaN	NaN	NaN	NaN	NaN	NaN	NaN
S	E9Q6H8;A0A0N4SWD7;A0A0N4SUU0;A0A0N4SUV0;A0A0N4SW19;A0A0N4SWC0	141;141;65;32;32;141	E9Q6H8	141		Plekha5	ASNYNMASDYAVHPMSPVGRTSRASKKVHNF	3	___1	0.999988	7.46e-05	76.261	57.654	67.276	-0.92354	16628000					0.334373	0.633162	0.381082	0.838019	0.246904	0.83851	0.0623283	0.945704	0.0389904	0.170645	0.69194	0.395635	0.285895	1.31773	-1.95061	-1.88142	-1.00237	NaN	-1.22273	-0.368521	-1.06261	-1.14838	NaN	NaN	NaN	-1.92158	-0.89982	-1.13522	-1.6114	-2.24662	NaN	NaN	NaN	NaN	-0.480419	-0.893455	-0.311325	-1.00473	-0.874546	-0.772215	-0.817658	-0.780376	-0.436867	-1.3549	-1.14301	-1.83374	-1.33648	-1.53075	-1.14701	NaN	-0.281366	-1.13154
S	E9Q6H8;A0A0N4SWD7;A0A0N4SWC0	56;56;56	E9Q6H8	56		Plekha5	HPVTGEAVVTGHRRQSTDLPTGWEEAYTFEG	3	___1	0.833895	5.81e-08	146.81	113.5	142.26	-0.29959	458900					0	1	0	0.94761	NaN	0	0	0.947697	NaN	0	0	0.95496	1.02498	0	NaN	NaN	NaN	NaN	NaN	NaN	NaN	NaN	NaN	NaN	-2.07009	NaN	NaN	NaN	NaN	NaN	NaN	NaN	NaN	NaN	NaN	NaN	NaN	NaN	NaN	NaN	NaN	-1.04511	NaN	NaN	NaN	NaN	NaN	NaN	NaN	NaN	NaN	NaN
S	E9Q6H8;A0A0N4SWD7;A0A0N4SUU0;A0A0N4SWF5;A0A0N4SUY3;A0A0N4SV65;A0A0N4SUV0;A0A0N4SW19	574;568;492;192;202;147;459;465	E9Q6H8	574		Plekha5	YQGFSPQRTYRSEVTSPIQRGDVTIDRRHRP	2	___1	0.995392	3.96e-05	139.15	66.91	114.89	-0.3426	42293000					0.34872	0.619759	0.383341	0.836598	0.239247	0.837969	0.119985	0.885848	0.021012	0.311553	0.481447	0.546675	0.260259	0.999675	1.52512	NaN	1.22799	NaN	1.13453	1.18405	1.44339	1.53816	-1.32911	NaN	0.85459	1.19784	1.29582	1.44437	1.47444	1.30615	1.02761	NaN	1.07995	NaN	1.11833	1.11372	1.15361	1.1302	NaN	1.28718	0.982738	1.02858	1.47991	1.48745	1.12748	1.21076	1.25931	1.38587	NaN	1.22498	1.2083	1.14262
S	E9Q6H8;A0A0N4SWD7;A0A0N4SUU0;A0A0N4SWF5;A0A0N4SUY3;A0A0N4SV65;A0A0N4SUV0;A0A0N4SW19	613;607;531;231;241;186;498;504	E9Q6H8	613		Plekha5	ADRRSMPAGLTLQAVSPQSLQGRTPEELTLL	3	___1	0.978064	0.000436057	84.653	50.221	83.54	-0.53513	2728600					0.540806	0.469856	0.022417	0.997691	0.0155398	0.065099	0.746816	0.391601	0.207118	1.40123	0.697572	0.39263	0.222658	1.33858	-2.79696	NaN	NaN	NaN	NaN	NaN	-2.1266	-2.19536	NaN	NaN	NaN	-2.81628	-2.3529	-1.89851	NaN	-2.6678	NaN	NaN	NaN	NaN	-2.25504	-2.87809	-2.75721	NaN	-2.38539	-2.19377	-2.41264	-2.2182	-2.09868	-1.91821	NaN	-2.55232	-2.4235	-2.65986	-2.30628	-2.06203	-2.45969	-1.70426
S	E9Q6H8;A0A0N4SWD7;A0A0N4SUU0;A0A0N4SWF5;A0A0N4SUY3;A0A0N4SV65;A0A0N4SUV0;A0A0N4SW19	616;610;534;234;244;189;501;507	E9Q6H8	616		Plekha5	RSMPAGLTLQAVSPQSLQGRTPEELTLLLIK	3	___1	0.792596	0.00180092	74.726	41.421	54.073	-0.2827	195330					0	1	0	0.947527	NaN	0	0	0.947617	NaN	0	0	0.954878	0.238863	0	NaN	NaN	NaN	NaN	NaN	-2.87081	NaN	NaN	NaN	NaN	NaN	NaN	NaN	NaN	NaN	NaN	NaN	NaN	NaN	NaN	NaN	NaN	NaN	NaN	NaN	NaN	NaN	NaN	NaN	NaN	-2.63194	NaN	NaN	NaN	NaN	NaN	NaN	NaN
S	E9Q6H8;A0A0N4SWD7;A0A0N4SUU0;A0A0N4SWF5;A0A0N4SUY3;A0A0N4SV65;A0A1L1SQF5;A0A0N4SVR9	1020;912;868;541;488;433;347;75	E9Q6H8	1020		Plekha5	VKGSHFPVGVPLRTKSPTPESSTIASYVTLR	3	___1	0.98819	6.25e-05	119.38	88.434	91.166	-0.074302	39190000					0.983513	0.24502	0.125484	0.957374	-0.0626779	-0.334954	1.01827	0.272991	0.338799	1.82107	1.05527	0.214961	0.276121	1.87178	1.0633	1.18123	NaN	NaN	NaN	1.22514	NaN	NaN	NaN	NaN	NaN	1.17825	NaN	1.5024	NaN	NaN	NaN	NaN	0.752012	NaN	NaN	1.31753	NaN	0.82526	1.52126	NaN	1.90089	NaN	NaN	NaN	1.22445	1.23218	NaN	1.12031	1.18354	1.46116	1.85405	1.44506
S	E9Q6H8;A0A0N4SWD7;A0A0N4SUU0;A0A0N4SWF5;A0A0N4SUY3;A0A0N4SV65;A0A1L1SQF5;A0A0N4SVR9	1026;918;874;547;494;439;353;81	E9Q6H8	1026		Plekha5	PVGVPLRTKSPTPESSTIASYVTLRKTKKMV	3	___1	0.504164	0.00176398	78.441	50.029	69.081	0.11711	686320					0	1	0	0.947445	NaN	0	-4.34e-08	1	NaN	0	0	0.954796	NaN	0	NaN	NaN	NaN	NaN	NaN	NaN	NaN	NaN	NaN	NaN	0.953461	NaN	NaN	NaN	NaN	NaN	NaN	NaN	NaN	NaN	NaN	NaN	NaN	NaN	NaN	NaN	NaN	NaN	NaN	NaN	NaN	NaN	NaN	NaN	NaN	NaN	NaN	NaN
S	E9Q6H8;A0A0N4SWD7;A0A0N4SUU0;A0A0N4SWF5;A0A0N4SUY3;A0A0N4SUV0;A0A0N4SW19	417;411;335;35;45;302;308	E9Q6H8	417		Plekha5	GPLATEADRVIQRTNSMQQLEQWIKVQKGRG	2	___1	0.991176	9.04e-10	186.29	129.88	186.29	0.29476	4022300				+	1.48723	0.113935	0.279813	0.876512	0.241996	0.664539	1.16713	0.223857	0.49515	2.00499	1.9844	0.0447643	0.737146	3.03522	NaN	-2.05389	NaN	-1.81965	NaN	-1.18774	-2.63	NaN	NaN	NaN	NaN	-1.39943	NaN	-1.21886	-1.31	-1.25326	NaN	-2.60351	NaN	NaN	NaN	NaN	NaN	-1.49509	-1.00445	-1.24502	NaN	-0.264271	NaN	NaN	NaN	-1.51288	-1.30711	-1.23022	-0.926838	-1.09401	NaN	-1.14416
S	E9Q6H8;A0A0N4SWD7;A0A0N4SUU0;A0A0N4SWF5;A0A0N4SUY3;A0A0N4SV65;A0A0N4SUV0;A0A0N4SW19	484;478;402;102;112;57;369;375	E9Q6H8	484		Plekha5	PRNSKTRPESICSVTSSGHEKTGPGAEEKRR	3	___1	0.739841	2.57e-06	149.35	112.06	125.33	1.0569	1820000					0	1	0	0.947362	NaN	0	0	0.947536	NaN	0	0	0.954713	0.418981	0	NaN	NaN	NaN	NaN	NaN	NaN	NaN	NaN	-0.0564442	NaN	NaN	NaN	NaN	NaN	NaN	NaN	NaN	NaN	NaN	NaN	NaN	NaN	NaN	NaN	NaN	NaN	NaN	NaN	NaN	0.554439	NaN	NaN	NaN	NaN	NaN	NaN	NaN	0.170633
S	E9Q6H8;A0A0N4SWD7;A0A0N4SUU0;A0A0N4SWF5;A0A0N4SUY3;A0A0N4SV65;A0A0N4SUV0;A0A0N4SW19	485;479;403;103;113;58;370;376	E9Q6H8	485		Plekha5	RNSKTRPESICSVTSSGHEKTGPGAEEKRRS	3	___1	0.932646	2.57e-06	149.35	112.06	130.95	1.3192	3395700					0.718446	0.362367	0	0.947279	0.551404	0	0.718446	0.407349	0.313383	1.68164	0	0.954631	0.864787	0	NaN	NaN	NaN	NaN	NaN	NaN	NaN	NaN	NaN	-0.350279	NaN	NaN	NaN	NaN	NaN	NaN	NaN	NaN	0.0967636	NaN	NaN	0.305487	NaN	NaN	0.730234	NaN	NaN	NaN	0.535936	NaN	0.277353	NaN	NaN	NaN	NaN	NaN	NaN	NaN
S	E9Q6J5-2;E9Q6J5;E9Q6J5-3	1989;1989;1989	E9Q6J5-2	1989		Bod1l	TISTGLVKGSDDVLVSGEVPECEVGHMSPRK	3	___1	0.673139	0.000789285	75.91	45.316	75.91	0.30271	1715700					0	1	-4.34e-08	1	NaN	0	0	0.947455	NaN	0	0	0.954549	NaN	0	NaN	NaN	NaN	NaN	NaN	NaN	NaN	NaN	NaN	NaN	NaN	NaN	NaN	NaN	NaN	NaN	NaN	NaN	NaN	NaN	NaN	NaN	NaN	NaN	NaN	NaN	NaN	NaN	NaN	NaN	NaN	0.70779	NaN	NaN	NaN	NaN	NaN	-0.0603752
S	E9Q6J5-2;E9Q6J5;E9Q6J5-3	2001;2001;2001	E9Q6J5-2	2001		Bod1l	VLVSGEVPECEVGHMSPRKNEECDGLMASTA	3	___1	1	2.66e-07	130.4	101.92	130.4	0.073962	24217000					0.839279	0.303629	0.468869	0.800472	0.241381	0.976924	0.63829	0.452235	0.181837	1.23464	1.16549	0.179481	0.423218	1.92173	0.3682	-0.16651	0.111858	0.00326347	0.287497	0.244085	0.374891	0.626432	NaN	-2.05451	0.31477	0.00482178	0.611752	0.243177	0.148647	0.258219	0.186708	-0.301096	-0.428358	-0.316534	0.627791	0.224199	0.959223	0.808077	0.290871	0.343468	0.954527	0.391624	0.28566	0.108614	0.561806	NaN	0.422905	0.0748386	0.583649	0.475309	0.710575	NaN
S	E9Q6J5-2;E9Q6J5;E9Q6J5-3	240;240;240	E9Q6J5-2	240		Bod1l	AKVSERTSRKLSSQPSTDVSTDKERGSEDAT	3	___1	0.871145	0.0011116	94.057	65.76	51.695	-0.26577	34185000	+			+	2.04928	0.0480205	1.3679	0.456989	0.631152	2.26446	0.895354	0.321373	0.472223	1.64966	2.14953	0.0337105	1.10337	3.46655	NaN	NaN	1.31278	1.59133	NaN	NaN	NaN	1.30251	0.426428	0.263994	1.2173	NaN	1.57019	NaN	2.1371	NaN	1.1524	1.25337	0.893595	NaN	2.02244	2.06017	NaN	2.11239	1.58361	NaN	2.44581	NaN	NaN	NaN	2.24257	NaN	NaN	1.61417	NaN	2.72599	NaN	NaN
S	E9Q6J5-2;E9Q6J5;E9Q6J5-3	656;656;656	E9Q6J5-2	656		Bod1l	NKTESKVEREYKRRTSTPVILEGAQEETDTR	3	___1	0.669335	7.5e-05	102.79	76.968	102.79	0.47486	2175900					0.260682	0.704533	0	0.947197	-0.178991	0	0.260682	0.754662	0.103433	0.617132	0	0.954467	-0.0755588	0	NaN	NaN	NaN	NaN	-2.15154	NaN	NaN	NaN	NaN	NaN	NaN	NaN	-2.87361	NaN	-2.28421	NaN	NaN	NaN	NaN	NaN	NaN	-2.33998	-1.82431	NaN	NaN	-2.3571	-2.35485	-2.00178	-2.67553	-2.28979	-2.24344	-1.96736	NaN	NaN	-2.21699	-2.0087	-2.15544	NaN
S	E9Q6J8;Q08274	393;393	Q08274	393	Dystrophia myotonica WD repeat-containing protein	Dmwd	TRAEEAASASADGDPSGEEEEPEVTSSDTGA	3	___1	0.855975	0.0205256	47.803	25.489	47.803	-0.35116	16897000				+	1.83491	0.0657024	0.469509	0.800294	0.124538	0.979097	1.30502	0.187488	0.264261	2.08418	2.10429	0.0363824	0.388799	2.93756	NaN	0.383348	-0.638104	-0.237053	-0.56562	-0.328815	-0.104147	-0.679613	-0.057169	-0.389891	-0.0766582	-0.0875931	-0.164841	-0.0514641	-0.323984	-0.348808	0.0856419	0.425074	0.26363	-0.142843	-0.357225	-0.349127	NaN	-0.447454	0.0412159	NaN	0.143223	-0.203484	0.464443	0.639372	0.469898	-0.0317249	NaN	0.416708	-0.354467	-0.0100021	-0.241577	0.297817
S	E9Q6J8	634	E9Q6J8	634		Dmwd	WARPGKAGISSQPGSSPSGTVV_________	2	___1	0.719884	8e-05	134.98	84.172	105.25	0.23685	2880100					0	1	0	0.947114	NaN	0	0	0.947375	0.825275	0	0	0.954384	NaN	0	NaN	NaN	NaN	NaN	NaN	NaN	NaN	NaN	NaN	NaN	NaN	NaN	NaN	NaN	-0.0109234	NaN	NaN	NaN	NaN	NaN	NaN	NaN	NaN	NaN	NaN	NaN	NaN	NaN	0.815125	0.81358	NaN	NaN	NaN	NaN	NaN	NaN	NaN	NaN
S	E9Q6J8	636	E9Q6J8	636		Dmwd	RPGKAGISSQPGSSPSGTVV___________	2	___1	0.860603	8e-05	134.98	84.172	109.6	0.78448	3718400					0.843579	0.302541	0	0.947032	0.302475	0	0.843579	0.344011	0.77473	1.97064	0	0.954302	1.0772	0	NaN	NaN	NaN	NaN	-0.553532	NaN	NaN	NaN	NaN	NaN	NaN	NaN	NaN	NaN	NaN	-0.410715	0.33559	NaN	NaN	NaN	NaN	-0.678045	NaN	NaN	NaN	NaN	NaN	NaN	NaN	NaN	0.47657	0.570776	NaN	NaN	NaN	NaN	NaN	NaN
S	E9Q6J8;Q08274	111;111	Q08274	111	Dystrophia myotonica WD repeat-containing protein	Dmwd	SLVRLGDPDGAGEPPSTPSGLGAGGDRVCFN	2	___1	0.605237	4.93e-11	157.37	101.39	124.2	0.13906	295150					0	1	-4.34e-08	1	NaN	0	0	0.947294	NaN	0	0	0.95422	NaN	0	NaN	NaN	NaN	NaN	NaN	NaN	NaN	NaN	NaN	NaN	NaN	NaN	NaN	NaN	NaN	NaN	NaN	NaN	NaN	NaN	NaN	NaN	NaN	NaN	NaN	NaN	NaN	NaN	-1.15462	NaN	NaN	NaN	NaN	NaN	NaN	NaN	NaN	NaN
S	E9Q6J8;Q08274	114;114	Q08274	114	Dystrophia myotonica WD repeat-containing protein	Dmwd	RLGDPDGAGEPPSTPSGLGAGGDRVCFNLGR	2	___1	0.579423	4.93e-11	157.37	101.39	99.313	0.64463	260710					0	1	0	0.946949	NaN	0	0	0.947214	NaN	0	-4.34e-08	1	NaN	0	NaN	NaN	NaN	NaN	NaN	NaN	NaN	NaN	NaN	NaN	NaN	NaN	-1.47959	NaN	NaN	NaN	NaN	NaN	NaN	NaN	NaN	NaN	NaN	NaN	NaN	NaN	NaN	NaN	NaN	NaN	NaN	NaN	NaN	NaN	NaN	NaN	NaN	NaN
S	E9Q6J8;Q08274	537;537	Q08274	537	Dystrophia myotonica WD repeat-containing protein	Dmwd	ERRDRGAEKEHKRYHSLGNISRGGSGGNSSN	2	___1	0.999997	0.000654656	117.25	41.94	97.452	0.57545	86518000	+		+	+	4.04248	0.0036726	0.320691	0.85856	0.0809094	0.722051	2.83833	0.0215866	0.469406	3.59626	3.78672	0.00351515	0.550316	4.46135	0.408741	0.0373306	-0.0434761	0.0730324	0.0544453	-0.100178	-0.141828	-0.416878	0.179302	-0.103828	-0.509043	-0.23679	0.370995	0.149015	0.324642	-0.0131912	-0.131473	-0.47204	-0.105621	-0.386824	-0.064764	0.231499	-0.190821	0.460327	0.396133	0.492224	0.358089	0.970312	0.265984	0.706848	0.0846939	0.295092	0.491104	0.418837	1.25232	-0.198597	0.513767	0.725243
S	E9Q6J8;Q08274	487;487	Q08274	487	Dystrophia myotonica WD repeat-containing protein	Dmwd	ETGAGPLPRSLSRSNSLPHPAGGGKAGGPSA	3	___1	0.999955	0.000629128	102.33	71.768	82.489	0.2549	188990000	+		+	+	4.71563	0.00203871	0.537684	0.769337	-0.131992	-1.08564	4.64338	0.00328571	0.671745	5.29097	2.99134	0.00946143	0.539752	3.73743	1.85934	2.17067	1.40444	1.85314	1.44689	1.50247	1.53222	1.78436	1.56763	1.29262	2.20959	2.37584	1.35868	1.74586	1.50403	1.4678	1.36064	1.73034	1.69804	1.9905	1.64608	1.83441	NaN	1.46097	2.16079	2.48326	1.53828	2.13548	1.98708	2.28389	2.19174	2.78457	2.4921	2.55001	3.09178	2.08916	1.99449	2.27298
S	E9Q6P5	629	E9Q6P5	629		Ttc7b	KSCYNLTNPSDSGRGSSLLDRTIADRRQLNT	3	___1	0.908651	6.15e-05	110.37	66.755	110.37	-0.45472	14373000					0	1	0	0.946867	NaN	0	0	0.947133	NaN	0	0	0.954138	-0.0851154	0	0.952429	NaN	NaN	NaN	NaN	NaN	NaN	NaN	NaN	NaN	NaN	NaN	NaN	NaN	NaN	NaN	NaN	NaN	NaN	NaN	NaN	NaN	NaN	NaN	NaN	NaN	NaN	NaN	NaN	NaN	NaN	NaN	0.867313	NaN	NaN	NaN	NaN	NaN
S	E9Q6P5	630	E9Q6P5	630		Ttc7b	SCYNLTNPSDSGRGSSLLDRTIADRRQLNTI	2	___1	0.998721	6.15e-05	110.37	66.755	83.647	0.0074923	43010000					1.39671	0.131565	1.44046	0.431516	0.503851	2.24453	0.902215	0.31926	-0.166549	-1.59378	0.878427	0.293856	0.337302	1.56308	NaN	0.782579	0.741165	0.627823	0.874258	0.419457	0.200502	0.222092	-0.74888	-1.17294	0.784359	1.16038	1.0253	1.04794	NaN	0.924398	0.828854	0.7952	0.90288	1.28997	0.712622	0.663755	0.587835	0.654411	0.74935	0.791002	0.768578	0.430376	0.420401	0.423021	1.26836	1.00096	NaN	0.85186	0.573824	0.964621	0.455263	0.285524
S	E9Q6P5	159	E9Q6P5	159		Ttc7b	AYATKGLCLEKLPVSSSTSNLHVDREQDVIT	2	___1	0.624435	4.05e-05	134.02	74.907	132.24	-0.1323	1219600					0	1	0	0.946784	NaN	0	0	0.947053	-0.501669	0	0	0.954056	NaN	0	NaN	NaN	NaN	NaN	NaN	NaN	NaN	NaN	NaN	NaN	NaN	NaN	NaN	NaN	NaN	NaN	NaN	NaN	NaN	NaN	NaN	0.0881042	NaN	NaN	NaN	NaN	NaN	NaN	NaN	NaN	-0.413565	NaN	NaN	NaN	NaN	NaN	NaN	NaN
S	E9Q6P5	160	E9Q6P5	160		Ttc7b	YATKGLCLEKLPVSSSTSNLHVDREQDVITC	2	___1	0.9849	1.51e-17	193.98	150.16	193.98	-0.68204	83647000					0.218186	0.747971	0.315958	0.859677	-0.279105	-0.717008	0.424033	0.610592	0.242206	0.903179	0.0591604	0.950954	-0.036899	-0.162363	-0.977533	-1.02436	-0.396524	-0.0886421	0.0171337	NaN	0.292456	0.48732	NaN	NaN	-1.90166	-0.754002	NaN	0.0126781	-0.303142	-0.122854	-1.76026	-1.9309	-1.993	-1.56378	0.20369	NaN	-0.186281	0.0241165	-0.702042	-0.222267	-0.420055	-0.290768	-0.407476	-0.456854	NaN	-0.664217	-1.07272	-0.858158	-0.780844	-0.227379	-0.475632	-0.178558
S	E9Q6P5	162	E9Q6P5	162		Ttc7b	TKGLCLEKLPVSSSTSNLHVDREQDVITCYE	3	___1	0.502743	0.00992829	71.241	42.889	61.165	-0.46734	1916000					0	1	-4.34e-08	1	NaN	0	0	0.946972	NaN	0	0	0.953974	NaN	0	NaN	NaN	NaN	NaN	NaN	NaN	NaN	NaN	NaN	NaN	NaN	NaN	NaN	NaN	NaN	NaN	NaN	NaN	NaN	NaN	NaN	NaN	NaN	NaN	NaN	1.68198	NaN	NaN	NaN	NaN	NaN	NaN	NaN	NaN	NaN	NaN	NaN	NaN
S	E9Q6P5	202	E9Q6P5	202		Ttc7b	LQEIERVMLTNIQNRSPKPGPAPHDQELGFF	3	___1	1	1.22e-06	113.13	79.946	85.397	0.038255	25324000					0.0676148	0.921285	0.189957	0.91915	-0.138619	-0.473943	0.200121	0.810856	0.102405	0.493188	0.0708156	0.938562	-0.0362132	-0.192801	-1.94378	NaN	-1.41457	-1.2908	-1.22338	-0.719557	NaN	-0.506205	NaN	-1.48421	-1.77078	NaN	-1.42316	NaN	NaN	NaN	-1.21287	-2.0722	NaN	-1.02289	NaN	NaN	NaN	NaN	-1.09129	NaN	-1.72836	NaN	-1.02816	-1.10925	-1.65529	-1.73703	-1.17631	-1.47614	NaN	-1.39259	-0.909306	NaN
S	E9Q6P5	677	E9Q6P5	677		Ttc7b	SVAASRVEQALSEVASSLQSSAPKQGPLHPW	2	___1	0.998136	1.54e-30	220.78	175.57	134.52	-0.35919	14851000					1.11927	0.200586	0.338229	0.851408	-0.246656	-0.760134	0.896645	0.32076	-0.33688	-1.6006	1.55723	0.0920342	-0.583535	-2.38387	-1.55324	-1.37738	-1.34474	-1.18615	-1.5704	-1.55145	NaN	0.351248	NaN	NaN	-2.41258	-1.78065	-1.34956	-1.05787	-1.45015	NaN	NaN	-2.39676	NaN	-2.47813	-1.68544	-1.72692	NaN	-0.873177	-2.21722	-1.62735	-2.22226	-1.94274	-2.00044	-1.26263	-2.08582	-1.40265	-2.39325	NaN	-2.45742	NaN	-1.96173	-1.99607
S	E9Q6P5	678	E9Q6P5	678		Ttc7b	VAASRVEQALSEVASSLQSSAPKQGPLHPWM	2	___1	0.999112	1.54e-30	220.78	175.57	134.52	-0.35919	30290000					1.51091	0.110296	0.505856	0.782742	-0.360013	-1.04203	1.16966	0.223611	-0.395844	-1.93775	1.86412	0.0544432	-0.755857	-2.70347	-1.55324	-1.37738	-1.34474	-1.18615	-1.5704	-1.55145	0.342619	0.351248	NaN	NaN	-2.41258	-1.78065	-1.34956	-1.05787	-1.45015	NaN	NaN	-2.39676	NaN	-2.47813	-1.68544	-1.72692	-1.09658	-0.873177	-2.21722	-1.62735	-2.22226	-1.94274	-2.00044	-1.26263	-2.08582	-1.40265	-2.39325	NaN	-2.45742	NaN	-1.96173	-1.99607
S	E9Q6P5	681	E9Q6P5	681		Ttc7b	SRVEQALSEVASSLQSSAPKQGPLHPWMTLA	2	___1	0.914232	2.4e-15	186.74	131.79	186.74	0.35284	3542200					0	1	0	0.946702	NaN	0	0	0.946892	NaN	0	0	0.953892	-0.979862	0	-3.14881	NaN	NaN	NaN	-3.20844	NaN	-0.659845	-1.03819	NaN	NaN	NaN	NaN	NaN	NaN	NaN	NaN	NaN	NaN	NaN	NaN	NaN	NaN	NaN	NaN	NaN	NaN	NaN	NaN	NaN	-2.99369	NaN	NaN	NaN	NaN	NaN	NaN	NaN	NaN
S	E9Q6Q4;E9Q912;Q3TU36	548;597;596	Q3TU36	596		Rap1gds1	SKLRSHENKSVAQQASLTEQRLTVES_____	2	___1	0.986291	3.09e-15	206.66	104.95	89.26	-0.12063	13000000					1.26813	0.159684	1.03631	0.556921	-0.373293	-1.76573	0.250774	0.76285	-0.0981149	-0.589397	1.51235	0.0996883	-0.471408	-2.30872	-0.0178661	0.125965	-0.236595	0.00543594	-0.129795	-0.0861034	-0.349907	0.0107956	-2.003	NaN	-0.32416	-0.230953	-0.622271	-0.643705	0.0695419	-0.22826	-0.519861	-0.46439	-0.694866	-1.41776	-0.919281	-1.37996	-0.561285	-0.627804	-1.027	NaN	-1.10576	-1.58865	-0.395672	-0.332832	-0.813875	-0.578916	-0.669472	-0.508219	-0.0243683	-0.956781	-1.14196	-0.809385
S	E9Q6T9;Q5M956;Q5M956-2	616;12;20	E9Q6T9	616	BTB/POZ domain-containing protein KCTD1	Kctd1	SRPNMSRPLITRSPASPLNNQGIPTPAQLTK	3	___1	0.980975	0.0151974	58.09	17.538	58.09	-0.064304	3856500					1.24037	0.166913	1.47535	0.423963	-0.325423	-2.34083	0.408659	0.62381	0.114633	0.880396	1.17501	0.176207	-0.21079	-1.94417	-1.79078	-1.76048	-1.40571	-1.80451	-2.09217	-1.75325	-2.10635	NaN	NaN	NaN	-2.13784	-2.03579	NaN	-2.06941	-2.21703	-2.10981	-2.8915	NaN	NaN	-1.8819	NaN	-2.19401	-1.84594	-2.40435	-2.29931	-2.2507	-2.38397	-2.42181	-1.92413	NaN	-1.81676	-1.95088	-1.87634	NaN	-1.73774	-2.42158	-1.95088	-2.01121
S	E9Q6U4;Q3UWL8;Q6P0X1	121;125;68	E9Q6U4	121	Prefoldin subunit 4	Pfdn4	RVLADLKVQLYAKFGSNINLEADES______	2	___1	1	0.000138266	134.25	110.09	118.24	0.33095	6961100					0.278626	0.685573	0.343704	0.849388	-0.192554	-0.764275	0.0899182	0.918499	-0.0545983	-0.239197	0.689403	0.396994	-0.247152	-1.30603	-0.799042	NaN	-1.48152	-0.376896	-1.41149	-1.52335	-1.22683	-1.00471	-1.92609	-1.93517	-0.888151	-1.56206	-1.11083	-0.972801	-1.46155	-2.30294	-0.838646	-0.198158	-1.06793	-1.27802	-1.74455	-2.22967	-2.00416	-2.52172	-0.758291	-1.87503	-2.34257	-1.64814	-1.47356	-1.634	-1.34994	-1.72975	-1.72734	-1.18877	-0.748718	-2.1572	-1.61828	-1.19892
S	E9Q6X0;D3YYK8;Q8R001;Q8R001-2	176;176;218;209	Q8R001	218	Microtubule-associated protein RP/EB family member 2	Mapre2	GAAKSSPASKPGSTPSRPSSAKRASSSGSAS	3	___1	0.828948	0.00203982	78.69	43.87	53.328	-1.5009	127970000					0.0451454	0.948442	0.105578	0.960388	-0.228993	-0.280072	0.212836	0.797152	0.279969	0.516484	0.0251076	0.989567	0.0509754	0.0717355	NaN	NaN	2.8544	NaN	NaN	3.19247	NaN	-0.71151	2.79048	NaN	4.17611	4.27859	2.94498	NaN	3.48683	-0.135075	3.95009	NaN	2.31267	NaN	2.89897	NaN	2.92074	1.89623	3.66548	3.48222	3.3284	3.3679	2.79673	3.49721	2.69773	NaN	NaN	0.174122	3.13106	NaN	2.00316	NaN
S	E9Q6Y8	48	E9Q6Y8	48	Ubiquitin carboxyl-terminal hydrolase	Usp31	AGGGGGAGGPGPAAPSSPSSARSVGSFMSRV	2	___1	0.703739	1.32e-07	137.85	82.672	135.29	1.0877	6141300					0.715204	0.364047	0.15236	0.943692	-0.124402	-0.398424	0.805311	0.361661	-0.427254	-1.58687	1.0223	0.227327	-0.551656	-2.05535	0.300936	0.317181	NaN	-0.354078	NaN	NaN	NaN	NaN	NaN	NaN	NaN	NaN	-0.194008	-0.202406	NaN	NaN	0.734318	NaN	NaN	NaN	NaN	-0.428951	-0.0908985	NaN	-0.544584	NaN	NaN	-0.698994	NaN	NaN	NaN	0.0202446	NaN	NaN	NaN	NaN	-0.631239	NaN
S	E9Q6Y8	49	E9Q6Y8	49	Ubiquitin carboxyl-terminal hydrolase	Usp31	GGGGGAGGPGPAAPSSPSSARSVGSFMSRVL	2	___1	0.936363	6.88e-06	118.23	87.272	118.23	0.74326	6577000					0.592728	0.435188	0.547539	0.765898	0.360582	1.17789	0.720852	0.406241	-0.377837	-1.45062	0.0486865	0.962078	-0.0172551	-0.138231	NaN	NaN	NaN	NaN	0.125217	-0.131674	-0.403513	NaN	NaN	NaN	NaN	0.00939751	NaN	NaN	0.295755	NaN	NaN	NaN	0.77216	0.514185	-0.540344	NaN	NaN	NaN	NaN	-0.193027	NaN	NaN	NaN	NaN	-0.124855	NaN	0.11861	-0.111984	-0.275734	NaN	NaN	NaN
S	E9Q6Y8	52	E9Q6Y8	52	Ubiquitin carboxyl-terminal hydrolase	Usp31	GGAGGPGPAAPSSPSSARSVGSFMSRVLKTL	2	___1	0.512501	0.00119513	76.329	28.053	76.329	-2.1111	652750					0	1	-4.34e-08	1	NaN	0	0	0.946811	NaN	0	0	0.953809	NaN	0	NaN	NaN	NaN	NaN	NaN	NaN	NaN	NaN	NaN	NaN	NaN	NaN	NaN	NaN	NaN	NaN	NaN	NaN	NaN	NaN	NaN	NaN	NaN	NaN	NaN	NaN	-0.440508	NaN	NaN	NaN	NaN	NaN	NaN	NaN	NaN	NaN	NaN	NaN
S	E9Q6Y8	1171	E9Q6Y8	1171	Ubiquitin carboxyl-terminal hydrolase	Usp31	GSDRASVTSTSTSKPSSPRVNQARAGDNRVD	2	___1	0.499989	1.11e-08	163.91	114.85	93.51	0.17603	21304000					0.515956	0.488213	0.367174	0.839858	0.129616	0.817885	0.76968	0.378222	-0.352941	-1.43713	0.350939	0.653882	-0.223325	-0.784675	0.899458	NaN	0.833527	0.253489	NaN	0.381628	1.06642	NaN	NaN	NaN	NaN	0.597071	0.916489	NaN	NaN	0.687593	1.14239	NaN	0.300051	NaN	0.990681	0.711954	0.613272	1.04995	0.316677	NaN	0.631905	-0.527817	0.362198	-0.0494289	1.24573	-0.132276	0.997318	NaN	1.50759	NaN	0.134178	NaN
S	E9Q6Y8	1172	E9Q6Y8	1172	Ubiquitin carboxyl-terminal hydrolase	Usp31	SDRASVTSTSTSKPSSPRVNQARAGDNRVDG	2	___1	0.996205	1.11e-08	163.91	114.85	88.768	0.32901	27880000					0.433926	0.550593	0.36912	0.839906	0.145152	0.813023	0.696013	0.41793	-0.274822	-1.31708	0.25499	0.743887	-0.129669	-0.599506	0.899458	NaN	0.833527	0.253489	0.348364	0.381628	1.06642	0.499062	NaN	NaN	NaN	0.597071	0.916489	-0.134138	1.47777	0.687593	1.14239	0.549305	0.300051	NaN	0.990681	0.711954	0.613272	1.04995	0.316677	0.567177	0.631905	-0.527817	0.362198	-0.0494289	1.24573	-0.132276	0.997318	0.564022	1.50759	0.625437	0.134178	NaN
S	E9Q774;E9Q777	244;244	E9Q774	244		Akap11	HHLESHDLKVLVSYGSPKSLAKPSPSVNVLG	2	___1	0.985628	0.00297363	103.74	71.269	78.334	-0.07838	2828900					0.71738	0.362888	0.781255	0.667237	-0.462021	-1.4695	0.666795	0.434405	0.521904	1.32272	0.158401	0.844266	0.0598831	0.403403	-2.08071	-1.46128	-1.51245	-1.53435	-1.6865	NaN	-1.7405	NaN	NaN	NaN	-2.13945	-1.97821	-1.49685	NaN	NaN	NaN	NaN	-3.3173	-3.42021	-2.44967	-1.82263	-1.46596	-1.6283	NaN	NaN	-1.32617	NaN	NaN	-1.96915	NaN	NaN	NaN	-1.74797	-1.85967	-1.63101	NaN	NaN	NaN
S	E9Q784	242	E9Q784	242		Zc3h13	ASSAGKKERKAAVVASPLLDQQRNSKGNQSK	2	___1	1	0.00041867	114.7	80.705	114.7	0.13415	1504000					0.251981	0.711616	0.0604359	0.981341	-0.167251	-0.177964	1.02913	0.268537	0.608699	2.0677	0.325216	0.67773	0.441447	0.765654	-3.7702	NaN	NaN	NaN	NaN	NaN	-1.71025	-1.49814	NaN	NaN	NaN	NaN	NaN	NaN	-2.61478	-2.37212	NaN	NaN	NaN	NaN	NaN	NaN	NaN	NaN	NaN	-1.60911	-1.40525	-1.90918	NaN	-2.33986	NaN	NaN	NaN	-2.16036	NaN	NaN	NaN	NaN
S	E9Q784	198	E9Q784	198		Zc3h13	ENMDKREEIIIQKEVSPEVVRSKLSPSPSLR	2	___1	1	0.00120662	95.073	53.513	58.433	0.040808	21417000					1.58898	0.0981152	0.855137	0.636619	-0.488243	-1.54985	1.85436	0.0862559	0.654519	2.68106	0.600594	0.458471	0.166276	1.17938	-0.137348	-0.0677738	-0.219557	-0.282131	-0.0853825	-0.178675	0.431839	0.393288	NaN	NaN	-1.21463	-0.366459	-0.325436	-0.35346	-0.296751	-0.553566	NaN	NaN	-2.47612	-1.59062	NaN	0.444937	-0.771118	-0.0261879	-0.152746	0.49778	-0.105463	0.265089	0.111933	-0.0575237	-0.175327	-0.0556278	-0.163902	0.107984	-0.0380192	-0.437992	-0.127232	0.24136
S	E9Q784	1273	E9Q784	1273		Zc3h13	GSNRSHRSHTSGRLRSPSNDSAHRSGDDQGS	3	___1	0.972606	0.000215723	131.42	84.712	131.42	0.39301	5667200					0.778097	0.332416	0	0.946619	NaN	0	0.778097	0.37428	2.83122	1.61753	0	0.953727	NaN	0	NaN	NaN	NaN	NaN	NaN	NaN	NaN	NaN	NaN	NaN	NaN	NaN	NaN	-6.01337	NaN	NaN	NaN	NaN	NaN	NaN	-0.0467377	NaN	0.50861	-2.20879	NaN	NaN	0.946436	NaN	NaN	NaN	NaN	NaN	NaN	NaN	0.790592	NaN	0.9364	NaN
S	E9Q784	1275	E9Q784	1275		Zc3h13	NRSHRSHTSGRLRSPSNDSAHRSGDDQGSRK	3	___1	0.5	0.00202099	93.561	44.501	93.561	0.28574	756230					0	1	0	0.946537	NaN	0	0	0.946731	NaN	0	-4.34e-08	1	NaN	0	NaN	NaN	NaN	NaN	NaN	NaN	NaN	NaN	NaN	NaN	NaN	NaN	NaN	NaN	NaN	NaN	NaN	NaN	NaN	NaN	-0.0467377	NaN	NaN	NaN	NaN	NaN	NaN	NaN	NaN	NaN	NaN	NaN	NaN	NaN	NaN	NaN	NaN	NaN
S	E9Q784	109	E9Q784	109		Zc3h13	QDVDSESQKRNTEEPSSPVRKESSRGRHRDK	2	___1	0.5	3.63e-08	167.71	112.65	107.79	-0.08642	35101000					0.182788	0.786012	0.228689	0.900901	0.142861	0.552688	0.118521	0.887531	0.0907981	0.311607	0.593315	0.463327	0.233659	1.2007	1.68228	NaN	1.41433	NaN	0.939028	1.17026	1.70248	NaN	NaN	NaN	0.990238	1.39009	NaN	NaN	2.00957	NaN	1.25151	NaN	0.19112	NaN	1.57409	1.6927	1.83857	1.73116	NaN	NaN	1.98439	1.63128	1.03507	NaN	1.99988	NaN	1.50061	NaN	NaN	NaN	1.21247	NaN
S	E9Q784	110	E9Q784	110		Zc3h13	DVDSESQKRNTEEPSSPVRKESSRGRHRDKE	2	___1	0.5	3.63e-08	167.71	112.65	107.79	-0.08642	35101000					0.182788	0.78593	0.228689	0.900775	0.142861	0.552688	0.118521	0.887438	0.0907981	0.311607	0.593315	0.463248	0.233659	1.2007	1.68228	NaN	1.41433	NaN	0.939028	1.17026	1.70248	NaN	NaN	NaN	0.990238	1.39009	NaN	NaN	2.00957	NaN	1.25151	NaN	0.19112	NaN	1.57409	1.6927	1.83857	1.73116	NaN	NaN	1.98439	1.63128	1.03507	NaN	1.99988	NaN	1.50061	NaN	NaN	NaN	1.21247	NaN
S	E9Q784	77	E9Q784	77		Zc3h13	GPSPRGKGYSSNYRRSPERPTGDLRERMKNK	3	___1	0.999555	0.029222	66.004	18.136	58.37	0.38365	37105000					0.165321	0.805966	0.268277	0.880873	-0.123011	-0.630699	0.431812	0.604532	0.173915	0.928659	0.101516	0.904042	0.050904	0.268746	1.42017	1.74283	0.866344	0.631676	1.26595	NaN	1.5869	1.85756	0.991249	NaN	1.12335	NaN	0.962427	1.38409	NaN	NaN	1.23165	NaN	0.72168	NaN	1.09975	NaN	1.51969	NaN	NaN	1.8641	1.56693	1.27195	0.834339	0.830507	NaN	NaN	1.28226	1.63025	NaN	1.71258	0.951231	NaN
S	Q5UE59;E9Q7C9;Q7TNF4;Q8CD76;O88447;F6UYN4	460;460;460;460;459;72	Q5UE59	460	Kinesin light chain 1	Klc1	AFGEYGGWYKACKVDSPTVTTTLKNLGALYR	2	___1	0.999927	7.95e-12	178.47	80.473	125.82	1.2117	117700000					0.0196377	0.978788	0.0633592	0.978729	-0.0730572	-0.173425	0.0330049	0.975159	-0.0170573	-0.0929564	0.104791	0.902112	-0.0901145	-0.275514	2.09843	2.37933	2.71466	2.68286	2.80447	2.39632	2.80167	2.66876	-0.904596	NaN	1.04006	NaN	2.48006	2.41065	1.87954	1.92477	0.770332	NaN	0.957802	NaN	2.4596	2.33647	2.47856	2.25362	2.15739	NaN	1.75595	2.03697	2.23966	2.25421	1.82723	1.82843	1.9242	1.87115	1.91567	1.76949	2.13497	1.99973
S	Q5UE59;E9Q7C9;Q7TNF4;Q8CD76;O88447	162;162;162;162;162	Q5UE59	162	Kinesin light chain 1	Klc1	HLEFMNQLKKYDDDISPSEDKDSDSSKEPLD	2	___1	0.999761	0.000197253	147.07	99.223	147.07	0.040763	10295000					0.643782	0.404036	1.02294	0.564816	-0.706101	-1.7754	0.648073	0.445918	0.458066	1.25452	0.290087	0.710326	-0.248035	-0.665845	-0.711487	-0.663057	0.628881	0.711058	-0.449808	-0.436615	-0.981587	-0.774174	NaN	NaN	-1.64757	-2.35056	-0.603214	-0.683035	NaN	-1.74383	NaN	NaN	-2.74058	NaN	-1.00268	-0.863504	-1.6285	-1.72341	-0.92948	-0.534071	-1.09233	-0.64542	-1.01687	-0.625179	-1.64802	-1.7248	-2.40554	NaN	-0.266483	-1.89551	0.259054	0.622805
S	Q5UE59;E9Q7C9;Q7TNF4;Q8CD76;O88447;F6UYN4	521;521;513;521;520;133	Q5UE59	521	Kinesin light chain 1	Klc1	VAEVLNDPESMEKRRSRESLNMDVVKYESGP	3	___1	0.970255	0.000736123	109.95	60.489	109.95	-0.40002	10132000					0.875149	0.287641	1.00695	0.568913	-0.273593	-1.82227	0.666808	0.43448	0.163604	1.30242	0.588495	0.466069	-0.109988	-1.18316	0.229105	NaN	NaN	NaN	NaN	NaN	0.118763	NaN	0.209984	-0.206171	-0.00281143	-0.155394	NaN	NaN	-0.184752	-0.432322	-0.578125	NaN	-0.447916	NaN	NaN	NaN	-0.102125	0.297159	-0.0284157	-0.0760441	-0.401436	0.0792522	NaN	0.183235	-0.108559	NaN	-0.035265	NaN	-0.060606	-0.251844	NaN	NaN
S	Q5UE59;E9Q7C9;Q7TNF4;Q8CD76;O88447;F6UYN4	524;524;516;524;523;136	Q5UE59	524	Kinesin light chain 1	Klc1	VLNDPESMEKRRSRESLNMDVVKYESGPDGG	2	___1	0.991519	0.00069038	115.24	49.345	71.241	0.39331	48128000					0.3518	0.617074	0.107904	0.960407	-0.0369352	-0.283536	0.41954	0.614274	-0.0955319	-0.897678	0.735397	0.368579	-0.132467	-1.37407	1.08287	1.14389	1.42126	1.24734	1.32692	1.30989	0.958824	1.10236	NaN	0.995121	0.808546	0.444076	1.12447	1.32537	NaN	1.46122	0.773111	NaN	0.495997	NaN	1.04092	1.1698	0.767248	1.19764	0.66535	0.93494	0.648001	0.999458	0.893566	0.890339	0.925199	1.13338	0.804726	NaN	NaN	1.14417	1.08302	1.20582
S	E9Q7E9;Q3V3Q7	454;424	E9Q7E9	454	Phosphofurin acidic cluster sorting protein 2	Pacs2	LKERQPARPQNERANSLDNERCPDTRSQLQI	3	___1	1	0.00028947	131.24	77.04	94.09	-0.44549	145180000					0.14422	0.832299	0.118133	0.958405	0.0416096	0.306845	0.482371	0.562383	-0.102361	-0.995702	0.171262	0.831824	-0.0607511	-0.425697	2.78947	2.67699	1.70277	1.8429	2.20483	2.15654	2.77974	2.34612	1.76358	1.67225	2.53016	2.54202	2.06837	2.19476	2.5678	2.79504	2.26925	2.20904	2.20993	2.30155	2.15988	2.11633	2.34172	2.27303	2.1986	1.68986	2.26388	1.87596	1.82934	1.96696	2.37459	2.46753	2.56031	2.14999	2.81293	2.23442	2.12923	2.10449
S	E9Q7E9;Q3V3Q7	391;361	E9Q7E9	391	Phosphofurin acidic cluster sorting protein 2	Pacs2	LSAAVPREPSGQPEDSPEAETSTLDVFTEKL	2	___1	0.99791	1.19e-05	106.47	79.343	96.633	0.12098	7895900					0.478206	0.516313	0.721362	0.694344	0.116621	1.38941	0.713175	0.40955	-0.239121	-1.36573	0.251955	0.746436	-0.1225	-0.599767	-2.68753	-2.50151	NaN	NaN	NaN	-2.99845	-2.79909	NaN	NaN	NaN	-2.73043	-2.61019	-2.77376	-2.65423	-2.43019	-2.67031	NaN	-2.45275	-2.80412	NaN	NaN	-2.57016	-2.48111	NaN	NaN	NaN	NaN	NaN	-3.39027	-3.31185	-2.86182	-2.59682	-2.40046	NaN	-2.7182	-3.35014	-2.12003	NaN
S	E9Q7E9;Q3V3Q7	417;387	E9Q7E9	417	Phosphofurin acidic cluster sorting protein 2	Pacs2	FTEKLPPSGRIIKTESLVIPSTRSESKPAGR	2	___1	0.999908	0.000415469	122.51	83.363	122.51	0.43428	16060000					0.687882	0.37832	0.304905	0.86469	-0.13956	-0.696452	0.956925	0.297001	0.299867	1.66334	0.592834	0.463512	0.160307	1.16934	-2.4033	-2.09993	-2.14461	-1.87533	-2.11176	-1.47042	-1.86342	-2.00717	NaN	NaN	NaN	-1.67582	NaN	-2.14391	-1.91022	-1.55531	-2.80079	NaN	-3.22839	-2.33121	-1.69665	-1.79232	-1.77273	-1.77713	-1.91747	-1.53659	-1.23788	-1.44989	-2.23663	-1.90809	-1.65742	-1.35177	-2.06705	-2.07724	-2.34678	-1.49505	-2.03387	-1.89827
S	E9Q7E9;Q3V3Q7	329;299	E9Q7E9	329	Phosphofurin acidic cluster sorting protein 2	Pacs2	TPKPKLRPYFEGLSHSSSQTEIGSIHSARSH	4	___1	0.675182	0.000560225	72.864	47.658	59.539	-0.26921	25022000					0.1796	0.789026	0.141582	0.950298	0.259948	0.36282	0.220301	0.791421	0.30144	0.531216	0.632047	0.436315	0.561388	1.2457	-0.908674	-0.895582	1.38075	0.690782	1.17519	NaN	NaN	0.423685	NaN	NaN	-1.70799	NaN	0.762299	NaN	0.287941	1.03782	-2.24123	NaN	-1.80421	-1.7885	1.63268	1.67094	1.67442	1.59327	1.26986	NaN	NaN	1.34197	NaN	0.500656	NaN	0.681614	-0.457451	0.223848	0.0928726	0.5791	1.02338	NaN
S	E9Q7E9;Q3V3Q7	330;300	E9Q7E9	330	Phosphofurin acidic cluster sorting protein 2	Pacs2	PKPKLRPYFEGLSHSSSQTEIGSIHSARSHR	3	___1	0.64615	0.0100453	54.15	36.72	52.192	-1.5195	312050					0	1	0	0.946454	NaN	0	0	0.94665	-1.13682	0	0	0.953645	NaN	0	NaN	NaN	NaN	NaN	NaN	NaN	NaN	NaN	NaN	NaN	NaN	NaN	NaN	NaN	NaN	NaN	NaN	NaN	NaN	NaN	NaN	NaN	-2.00189	NaN	NaN	NaN	NaN	NaN	NaN	NaN	NaN	NaN	NaN	NaN	NaN	NaN	-3.13871	NaN
S	E9Q7E9;Q3V3Q7	331;301	E9Q7E9	331	Phosphofurin acidic cluster sorting protein 2	Pacs2	KPKLRPYFEGLSHSSSQTEIGSIHSARSHRE	4	___1	0.6902	0.0100453	54.15	36.72	48.597	0.044881	2265400					0	1	-4.34e-08	1	NaN	0	0	0.94657	NaN	0	0	0.953563	NaN	0	NaN	NaN	NaN	NaN	NaN	NaN	NaN	NaN	NaN	NaN	NaN	NaN	NaN	NaN	NaN	NaN	NaN	NaN	NaN	NaN	NaN	NaN	NaN	NaN	NaN	NaN	NaN	NaN	0.0708828	NaN	NaN	NaN	NaN	NaN	NaN	NaN	NaN	1.42009
S	E9Q7E9;Q3V3Q7	349;319	E9Q7E9	349	Phosphofurin acidic cluster sorting protein 2	Pacs2	EIGSIHSARSHREPPSPADVPEKTRSLGGKQ	3	___1	0.999994	0.000725994	102.36	66.04	88.101	-0.46288	40284000					0.645702	0.403398	0.233018	0.899088	0.0957386	0.554595	0.639484	0.451457	0.187009	1.23343	0.924294	0.270526	0.282747	1.61656	0.915768	1.00603	0.927702	1.22098	1.25402	1.18425	0.705109	0.839235	0.22522	-0.421606	0.78256	1.15039	0.475819	0.816639	1.31583	1.24117	0.373194	0.579884	0.69594	0.919825	1.25879	1.44482	0.742716	1.07391	1.33444	0.965574	0.972483	1.15786	0.262985	0.54607	0.968117	1.31225	1.08114	1.00062	2.03827	1.46139	1.11771	1.16082
S	E9Q7F2	390	E9Q7F2	390	E3 ubiquitin-protein ligase RNF169	Rnf169	SPCTPPKRLPDGRVLSPLIIKSTPRNLTRSL	2	___1	1	0.00777005	101.65	48.092	83.783	-0.36334	395580					0.0607726	0.930195	0.0188772	1	0.0322067	0.0579058	0.153547	0.852697	0.163254	0.405051	0.275107	0.723674	0.19546	0.685393	NaN	NaN	NaN	NaN	NaN	NaN	-3.54246	-3.93618	NaN	NaN	NaN	NaN	NaN	-4.53782	NaN	NaN	NaN	NaN	NaN	NaN	NaN	-3.31468	NaN	-3.26885	-3.08866	-3.8493	NaN	NaN	NaN	-3.76796	NaN	NaN	NaN	NaN	NaN	NaN	NaN	-3.46953
S	E9Q7G0;A0A1B0GSW3;A0A1B0GT61	398;398;398	E9Q7G0	398		Numa1	GKLSQLEDQATRLQESPAPEKGEVLGDALQL	3	___1	1	2.15e-14	168.03	135.48	90.742	-0.030565	32082000				+	1.79288	0.0704841	1.24126	0.487496	0.505443	2.04766	0.319671	0.697983	0.167052	0.721433	2.12526	0.0351042	0.672495	2.94466	-2.80028	-2.88249	-2.60822	-2.60545	-1.5881	-1.70564	-1.32789	-1.7435	NaN	NaN	-2.34325	-2.02124	-1.15925	-1.89927	-2.56568	-1.90684	NaN	NaN	NaN	NaN	-1.52042	-1.70847	-1.25272	-1.24466	-1.72971	-1.61694	-0.590414	-1.23273	-0.945917	-0.82626	-1.727	-2.09236	-2.30513	-2.45177	-1.58545	-1.20965	-1.14179	-1.40643
S	E9Q7G0;F6ZQA3	2029;676	E9Q7G0	2029		Numa1	QKKAAPVLKQADRRQSMAFSILNTPKKLGNS	3	___1	0.999993	0.000490775	105.66	74.511	105.66	-0.57459	5830900	+		+	+	3.54346	0.00640355	0.825894	0.654312	0.26167	1.59528	3.08074	0.015972	1.04489	4.05095	2.24395	0.029486	1.30656	3.30412	NaN	NaN	-3.62977	NaN	-4.03587	NaN	NaN	NaN	NaN	NaN	-4.18498	NaN	-4.12651	-3.51032	-3.65858	-3.62645	NaN	NaN	NaN	-3.58238	NaN	-3.80838	NaN	-3.50715	-2.14033	-2.24668	-1.77247	-1.74431	-4.01726	NaN	-3.19119	-2.60601	-3.22361	-2.87025	NaN	-2.33854	-2.89882	-2.67424
S	E9Q7G0;F6ZQA3	1739;386	E9Q7G0	1739		Numa1	PRTQPDGTSVPGEPASPISQRLPPKVESLES	2	___1	0.996409	5.01e-16	188.56	137.9	131.3	0.096256	28953000					1.04641	0.22305	0.824857	0.654756	0.350276	1.4983	0.280767	0.735271	0.0623372	0.648199	1.09159	0.202893	0.412613	1.83322	0.809319	0.52722	0.120123	NaN	0.11725	0.183432	1.24834	1.23107	-1.06282	-0.850232	0.538088	0.633541	0.37594	0.503803	0.757946	0.882963	0.5173	0.537651	0.380558	NaN	0.783543	0.752541	0.746567	1.10956	0.382555	0.86397	0.872664	NaN	0.507986	NaN	0.591026	0.889477	0.748114	0.547916	0.695299	1.24835	0.555603	0.86149
S	E9Q7G0;F6ZQA3	1742;389	E9Q7G0	1742		Numa1	QPDGTSVPGEPASPISQRLPPKVESLESLYF	2	___1	0.565641	1.49e-07	153.68	83.814	151.28	0.19764	2211500					0	1	0	0.946372	0.172722	0	0	0.946489	0.53894	0	0	0.953481	0.711662	0	NaN	NaN	NaN	0.220024	NaN	NaN	NaN	NaN	NaN	NaN	NaN	NaN	NaN	NaN	NaN	NaN	NaN	NaN	NaN	0.392746	NaN	NaN	NaN	NaN	NaN	NaN	NaN	0.931686	NaN	NaN	NaN	NaN	NaN	NaN	NaN	NaN	NaN	NaN
S	E9Q7P2	1978	E9Q7P2	1978		Cacna1i	PKIALQGSWASLRSPSVNCTLLRQATVSDTS	2	___1	0.995487	0.00145905	106.49	68.09	85.845	0.0066035	2610700	+		+	+	3.68776	0.00516	0.270715	0.8798	0.1664	0.643181	3.08287	0.0159813	0.76154	4.0073	3.2409	0.00686395	0.927941	4.34754	NaN	NaN	-3.0108	-2.73611	NaN	-3.48825	NaN	NaN	NaN	NaN	-2.83835	NaN	-3.261	-2.86974	-2.92209	-2.04574	NaN	NaN	-3.41262	-2.59982	NaN	-2.85281	NaN	NaN	-1.65025	-1.71514	-2.13161	-1.3618	-2.86724	NaN	-2.32168	-2.10393	-2.20185	-2.03236	-2.47019	-1.92658	-2.30534	-2.0877
S	E9Q7P2	2157	E9Q7P2	2157		Cacna1i	RPGATVSVRGLARSPSWAADRSKDPPGQAQL	2	___1	0.975578	0.02055	85.29	24.503	85.29	0.57214	4232400					1.04867	0.222529	0.0439217	0.985549	0.0448679	0.123664	1.51338	0.141827	0.467106	2.33504	0.941569	0.26221	0.511974	1.68367	-2.23862	NaN	-2.45833	NaN	NaN	-2.71479	NaN	NaN	NaN	NaN	-0.888151	NaN	-2.41155	-2.02294	-1.28249	-1.55114	NaN	NaN	-1.52072	NaN	-2.18483	-1.99128	-2.54454	-2.76144	-1.63915	-1.24256	-1.49917	-1.61105	-2.51544	NaN	NaN	-1.59163	-1.48123	-1.22317	-0.829184	-1.70662	-1.97815	-1.43862
S	E9Q7P6;Q05860-4;Q05860-3;Q05860-2;Q05860	234;234;234;234;234	E9Q7P6	234	Formin-1	Fmn1	LVPRGTLTSSLRRRESCPANILRTPDADLAF	3	___1	1	0.00145892	97.597	60.643	53.597	-0.044319	18115000					1.74121	0.0769455	1.61331	0.384593	0.501065	2.4175	0.689054	0.421268	-0.148973	-1.30395	1.26146	0.153155	0.352092	2.0192	-0.198473	-0.155388	-0.663559	0.0835094	-0.315485	-0.346607	-0.235233	-0.0649929	-1.29459	-2.02172	-1.0925	-0.344677	0.116728	-0.108	0.101711	0.55854	-0.432518	-0.105049	-0.544672	-0.480093	0.2794	-0.129581	0.471737	-0.365139	-0.174902	-0.474413	0.129473	-0.283297	-0.0328903	0.221695	-0.252615	-0.441652	-0.180687	-0.287146	-0.322531	-0.126347	-0.417866	-0.185537
S	E9Q7S0;F7BQW7;F7CD11	1293;1308;173	E9Q7S0	1293		Synj1	LETPPQPPPRSRSSQSLPSDSSPQLQQEQPT	2	___1	0.982589	1.63e-06	140.95	97.692	113.54	0.48016	13691000					0.53731	0.471852	0.698675	0.705477	0.206455	1.32997	0.718749	0.407291	-0.159882	-1.35848	0.173997	0.829737	0.0465727	0.43208	-0.0814171	-0.0248318	-0.42815	-0.689476	-0.580015	-0.436741	-0.648577	-0.893236	-0.236067	0.0381126	0.18915	-0.456757	-0.391108	-0.452331	-0.0118141	NaN	0.531483	NaN	0.192242	NaN	-0.377861	-0.364893	-0.30608	NaN	-0.663794	-0.385061	-0.515934	-0.28021	-0.142452	NaN	NaN	-0.208631	-0.0702877	-0.173185	-0.305738	-0.161652	-0.406137	-0.376049
S	E9Q7S0;F7BQW7;F7CD11	1296;1311;176	E9Q7S0	1296		Synj1	PPQPPPRSRSSQSLPSDSSPQLQQEQPTG__	2	___1	0.701315	0.0132234	62.68	20.255	59.252	-0.55431	162330					0	1	0	0.946289	NaN	0	-4.34e-08	1	NaN	0	0	0.953399	NaN	0	NaN	NaN	NaN	NaN	NaN	NaN	-1.49448	NaN	NaN	NaN	NaN	NaN	NaN	NaN	NaN	NaN	NaN	NaN	NaN	NaN	NaN	NaN	NaN	NaN	NaN	NaN	NaN	NaN	NaN	NaN	NaN	NaN	NaN	NaN	NaN	NaN	NaN	NaN
S	E9Q7S0;F7BQW7;F7CD11	1298;1313;178	E9Q7S0	1298		Synj1	QPPPRSRSSQSLPSDSSPQLQQEQPTG____	3	___1	0.506446	0.0132234	62.68	20.255	40.856	0.95222	856530					0	1	-4.34e-08	1	NaN	0	0	0.946409	NaN	0	0	0.953317	NaN	0	NaN	NaN	NaN	NaN	NaN	NaN	NaN	NaN	NaN	NaN	NaN	NaN	NaN	NaN	NaN	NaN	NaN	NaN	NaN	NaN	NaN	NaN	NaN	NaN	NaN	NaN	NaN	NaN	NaN	NaN	NaN	NaN	NaN	NaN	NaN	0.331074	NaN	NaN
S	E9Q7S0;F7BQW7;F7CD11	1299;1314;179	E9Q7S0	1299		Synj1	PPPRSRSSQSLPSDSSPQLQQEQPTG_____	2	___1	0.960796	0.000283311	94.45	60.357	92.65	-0.16538	7301900					1.10013	0.206983	0.987996	0.575789	0.378183	1.73738	1.50056	0.144555	-0.367219	-2.31155	0.0225674	0.993137	0.0109643	0.0643502	-0.688322	-0.92972	-1.35882	NaN	-1.504	-1.38401	NaN	-1.74533	NaN	NaN	-0.812208	-2.02761	-0.966423	-0.977198	-0.560263	-0.605997	NaN	-0.448942	-0.466036	NaN	-1.42187	-1.43529	NaN	-1.47062	-1.75881	-1.51261	-1.21547	-1.7851	NaN	-1.25417	-1.08314	-0.964638	-1.13565	-0.78569	-0.966803	-1.54518	-1.25145	-1.58006
S	E9Q7V6;Q64338-2;Q64338-1;Q64338	3;3;3;3	E9Q7V6	3	Calcium/calmodulin-dependent 3',5'-cyclic nucleotide phosphodiesterase 1C	Pde1c	_____________MESPTKEIEEFESNSLKH	3	___1	0.82368	0.000114756	117.48	68.586	63.462	0.016238	8522600					0.0118663	0.989126	0.0321691	0.992249	0.0404495	0.0942052	0.0662533	0.940606	-0.154947	-0.186082	0.0559854	0.954584	-0.114497	-0.157824	NaN	NaN	NaN	0.988693	NaN	0.395014	NaN	0.973105	NaN	NaN	NaN	-0.217449	NaN	NaN	0.274193	NaN	NaN	NaN	NaN	NaN	NaN	1.2058	NaN	0.245878	1.80049	0.167343	NaN	NaN	NaN	NaN	NaN	NaN	NaN	NaN	1.53915	-1.55729	NaN	0.152027
S	E9Q7V6;Q64338-2;Q64338-1;Q64338;Q8CDV2;Q9D5W0;A0A0N4SWG4	460;469;469;469;441;432;529	E9Q7V6	460	Calcium/calmodulin-dependent 3',5'-cyclic nucleotide phosphodiesterase 1C	Pde1c	IDESSQTGGTGQRRSSLNSINSSDAKRSGVK	3	___1	0.994789	3.86e-07	157.84	96.602	112.02	-0.25708	47714000					1.15191	0.19054	1.31507	0.467118	0.39674	2.11739	0.216281	0.794816	-0.0858427	-0.52243	1.1242	0.19251	0.310897	1.88889	1.54031	NaN	1.01475	0.941187	1.21693	1.36523	NaN	2.09333	0.81185	0.962261	1.35205	1.8686	1.65278	1.80982	2.1257	2.13969	1.16187	0.923554	NaN	1.47627	2.14367	1.89602	NaN	1.80452	1.06517	1.74691	NaN	1.17723	NaN	NaN	NaN	1.8256	1.48958	1.71336	2.06046	1.78088	1.58299	1.83329
S	E9Q7V6;Q64338-2;Q64338-1;Q64338;Q8CDV2;Q9D5W0;A0A0N4SWG4	463;472;472;472;444;435;532	E9Q7V6	463	Calcium/calmodulin-dependent 3',5'-cyclic nucleotide phosphodiesterase 1C	Pde1c	SSQTGGTGQRRSSLNSINSSDAKRSGVKSSG	3	___1	0.838773	0.000979971	99.991	62.627	92.151	-0.053379	4059900					0	1	0	0.946207	NaN	0	0	0.946328	0.865292	0	0	0.953235	NaN	0	NaN	NaN	NaN	NaN	NaN	NaN	NaN	NaN	NaN	NaN	NaN	NaN	NaN	NaN	NaN	NaN	NaN	NaN	1.065	NaN	NaN	NaN	NaN	NaN	NaN	NaN	1.93029	NaN	NaN	NaN	NaN	NaN	NaN	NaN	NaN	NaN	NaN	NaN
S	E9QKG6;E9Q804;Q99NH0;A0A1W2P6X1;Q99NH0-3	41;41;41;41;41	E9QKG6	41	Ankyrin repeat domain-containing protein 17	Ankrd17	PAAAAAEVGGGARPASSPRGMVRVCDLLLKK	4	___1	0.535909	0.00711716	50.92	31.227	40.952	-0.23326	5986700					1.30302	0.151228	0.190889	0.919102	-0.175389	-0.498443	1.40144	0.165536	-0.590721	-2.61825	1.54053	0.0945291	-0.76611	-3.34115	0.803278	NaN	NaN	NaN	NaN	NaN	NaN	NaN	0.228889	NaN	NaN	NaN	0.122919	NaN	0.342892	NaN	0.909309	NaN	NaN	NaN	NaN	-0.0123424	NaN	NaN	-0.398169	NaN	NaN	-0.417112	NaN	-0.00325584	-0.181568	NaN	NaN	NaN	NaN	NaN	NaN	NaN
S	E9QKG6;E9Q804;Q99NH0;A0A1W2P6X1;Q99NH0-3	42;42;42;42;42	E9QKG6	42	Ankyrin repeat domain-containing protein 17	Ankrd17	AAAAAEVGGGARPASSPRGMVRVCDLLLKKK	4	___1	0.499993	0.00711716	50.92	31.227	50.92	-0.20463	5162300					1.40144	0.130418	0	0.946125	0.111805	0	1.40144	0.165466	-0.590721	-2.61825	0	0.953153	-0.478916	0	NaN	NaN	NaN	NaN	NaN	NaN	NaN	NaN	0.228889	NaN	NaN	NaN	0.122919	NaN	0.342892	NaN	0.909309	NaN	NaN	NaN	NaN	-0.0123424	NaN	NaN	-0.398169	NaN	NaN	-0.417112	NaN	-0.00325584	-0.181568	NaN	NaN	NaN	NaN	NaN	NaN	NaN
S	E9Q828;F7AAP4	1143;1143	E9Q828	1143	Calcium-transporting ATPase	Atp2b4	LDVKLVPSSYSAAVASLRTCPSISSAISSAV	2	___1	0.999598	0.0125078	74.966	32.936	74.966	-0.12844	2232200					1.66758	0.0863496	1.76269	0.349589	0.814504	3.10213	1.18738	0.217707	-0.40523	-2.0315	0.910189	0.277415	0.409274	1.67062	-3.35016	NaN	-2.26177	NaN	-2.71861	NaN	-3.11458	NaN	NaN	NaN	NaN	NaN	-2.39163	NaN	-2.18051	-1.94308	NaN	NaN	NaN	NaN	-1.56639	NaN	NaN	-2.15226	NaN	NaN	-1.96079	-1.84245	-2.85424	-2.57278	-2.52873	NaN	NaN	-2.67693	-2.78602	NaN	-2.72827	-2.11781
S	E9Q828	1160	E9Q828	1160	Calcium-transporting ATPase	Atp2b4	RTCPSISSAISSAVTSPPVGNQSRQTVP___	3	___1	0.899162	0.00403059	63.937	33.577	57.227	0.16133	9139200					0.970174	0.250177	0.704796	0.704024	0.495548	1.35354	0.898095	0.320392	0.162415	1.62504	1.00204	0.235389	0.657962	1.764	-0.0253372	-0.00615311	NaN	-0.0155582	NaN	NaN	NaN	-0.69829	-1.84905	-2.83804	-0.610052	-0.32798	-0.307495	-0.123283	NaN	-0.226435	-0.452589	-0.277325	-0.408241	-0.485695	-0.125019	NaN	NaN	NaN	0.0773296	-0.0152779	-0.228271	NaN	NaN	NaN	-0.304754	NaN	NaN	-0.298246	0.167246	NaN	0.047327	-0.552118
S	E9Q828;F7AAP4;Q6Q477-2;Q6Q477	329;329;329;329	E9Q828	329	Calcium-transporting ATPase	Atp2b4	AKTQDGVALEIQPLNSQEGLDSEDKEKKIAR	3	___1	0.998727	7.36e-08	118.76	89.635	118.76	-0.018565	70806000					1.1776	0.184145	0.571039	0.754436	0.400471	1.13815	0.829272	0.350979	0.322831	1.49635	1.4883	0.104042	0.723301	2.28983	0.72794	0.420097	0.225763	NaN	NaN	0.537663	1.24701	1.52485	-1.24056	-1.70806	-0.00701904	0.75281	1.24941	1.26311	0.256287	0.789896	0.413507	0.218918	-0.166998	0.234419	1.46927	-0.135757	1.59265	0.597529	1.02062	0.872177	1.68119	NaN	1.68481	0.562742	1.40896	1.22055	0.595316	0.816408	0.859325	0.100386	0.660786	1.14428
S	E9Q828;F7AAP4;Q6Q477-2;Q6Q477	335;335;335;335	E9Q828	335	Calcium-transporting ATPase	Atp2b4	VALEIQPLNSQEGLDSEDKEKKIARIPKKEK	4	___1	0.93433	5.24e-06	101.62	75.403	53.444	-0.029503	76506000					0.868043	0.290323	0.288093	0.873165	0.331811	0.666653	1.3403	0.178701	0.475348	2.19322	1.11566	0.195118	0.807159	1.88516	2.02972	1.7302	1.25315	2.39605	2.71493	2.16798	NaN	3.08022	-0.0378056	-0.832973	0.92478	NaN	2.43295	NaN	1.74066	NaN	1.66096	NaN	NaN	1.44572	NaN	1.18347	2.56817	2.08912	NaN	NaN	2.44248	1.65174	NaN	2.18806	2.86672	2.63641	2.26389	2.42401	NaN	NaN	2.07198	2.60278
S	E9Q852;Q9QZQ1-2;E9Q9C3;Q9QZQ1;E9PYX7	1157;1157;1179;1172;1172	E9Q852	1157	Afadin	Mllt4	LPGDDRLMKNRADHRSSPNVANQPPSPGGKG	3	___1	0.805371	1.81e-06	93.633	64.765	67.645	0.36829	75039000					1.01132	0.234767	0.207786	0.910889	-0.0864116	-0.504448	1.34781	0.176957	-0.209982	-2.1268	1.18702	0.173467	-0.296394	-1.93788	-0.251614	-0.406094	-1.12481	NaN	-1.41247	-1.31309	-0.266195	-0.201345	-0.735678	-0.895888	-1.47277	-1.25719	-0.938393	-0.927342	-0.868193	-0.477438	-0.894272	NaN	NaN	-0.734245	-1.11149	-1.14956	-1.23231	-1.01919	-1.15699	-1.09669	-1.00678	-1.08769	-1.18835	-1.62554	-0.756811	-1.21406	-0.986174	-1.03778	-0.754126	-1.51799	-1.42731	-1.17687
S	E9Q852;Q9QZQ1-2;E9Q9C3;Q9QZQ1;E9PYX7	1158;1158;1180;1173;1173	E9Q852	1158	Afadin	Mllt4	PGDDRLMKNRADHRSSPNVANQPPSPGGKGP	3	___1	0.731191	1.81e-06	93.633	64.765	49.924	-0.0027487	84790000					1.09943	0.207007	0.50583	0.782594	-0.1694	-1.03864	0.824632	0.353424	-0.15103	-1.49516	1.32795	0.137393	-0.32043	-2.1044	-0.251614	-0.406094	-1.12481	NaN	-1.53158	-1.31309	-0.266195	-0.201345	-0.735678	-0.895888	-0.914303	-1.25719	-1.0782	-0.927342	-0.868193	-0.909285	-0.599939	NaN	NaN	-0.734245	-1.26463	-1.14956	-1.23231	-1.01919	-1.15699	-1.09669	-1.00678	-1.08769	-1.18835	-1.62554	-0.756811	-1.21406	-0.986174	-1.03778	-0.754126	NaN	-1.59331	-1.17687
S	E9Q852;Q9QZQ1-2;E9Q9C3;Q9QZQ1;E9PYX7	1167;1167;1189;1182;1182	E9Q852	1167	Afadin	Mllt4	RADHRSSPNVANQPPSPGGKGPYTSGTAAKI	2	___1	1	1.81e-06	124.04	93.169	122.75	0.31603	201960000					0.926466	0.266786	0.00202439	1	-0.000824928	-0.00589514	1.20407	0.212738	-0.228338	-1.95355	1.09771	0.201171	-0.229163	-1.82901	0.252621	0.109285	-0.0724926	-0.588808	-0.00507736	-0.174677	0.170155	0.107525	-0.521238	-0.468901	0.64847	-0.318268	-0.387937	-0.384588	-0.266216	-0.0297527	0.734344	0.27891	0.0794449	-0.0862961	-0.175291	-0.0802765	-0.220631	-0.333015	-0.0068512	-0.0300026	-0.623879	-0.792355	-0.457249	-0.301798	-0.0323353	-0.294165	-0.131475	-0.00667	-0.408192	-0.0250359	-0.714809	-0.388443
S	E9Q852;Q9QZQ1-2;E9Q9C3;Q9QZQ1;E9PYX7	1221;1221;1243;1236;1236	E9Q852	1221	Afadin	Mllt4	IPTQTYTREYFTFPASKSQDRMAPPQSQWPN	2	___1	0.855303	0.0124984	72.615	39.342	68.171	-0.11342	9689300	+			+	2.36036	0.0297587	1.1959	0.494232	0.774212	2.04264	0.769265	0.378499	0.278008	1.46799	2.38082	0.0233183	1.05222	3.37561	-1.42332	-1.25948	NaN	-0.756353	-0.983753	-1.26639	NaN	NaN	-3.18219	-2.56362	-1.09728	-1.06407	-0.910335	NaN	NaN	-0.326832	-0.84206	-0.993282	NaN	-0.610016	NaN	NaN	NaN	NaN	-0.390058	-0.424337	NaN	NaN	-0.818441	-1.01414	NaN	-0.0377636	NaN	NaN	-0.440323	0.068615	-0.611534	NaN
S	E9Q852;Q9QZQ1-2;E9Q9C3;Q9QZQ1;E9PYX7	1223;1223;1245;1238;1238	E9Q852	1223	Afadin	Mllt4	TQTYTREYFTFPASKSQDRMAPPQSQWPNYE	3	___1	0.971588	0.0127484	72.289	42.745	51.013	-1.1005	3901400					0.345298	0.623115	0	0.946042	0.741167	0	0.345298	0.675604	-0.185685	-0.79716	0	0.953071	0.555482	0	NaN	NaN	-1.22448	NaN	NaN	NaN	NaN	NaN	NaN	NaN	NaN	NaN	NaN	-0.641212	NaN	NaN	NaN	NaN	-0.721407	NaN	-0.104937	-0.0675011	NaN	-0.881494	NaN	NaN	NaN	NaN	NaN	NaN	-0.216728	NaN	-0.915436	-0.746281	NaN	NaN	NaN	-0.797537
S	E9Q852;Q9QZQ1-2;E9Q9C3;Q9QZQ1;E9PYX7	1196;1196;1218;1211;1211	E9Q852	1196	Afadin	Mllt4	KITSVSTGNLCTEEQSPPPRPEAYPIPTQTY	3	___1	0.885746	2.2e-07	94.295	73.843	56.335	-0.38686	30767000					0.0616984	0.92914	0.180483	0.923513	0.234394	0.456805	0.109423	0.897095	-0.0537947	-0.292592	0.106167	0.900611	0.1806	0.287874	NaN	NaN	1.25746	NaN	NaN	0.670191	NaN	1.88909	-0.984991	NaN	NaN	NaN	NaN	1.10657	NaN	NaN	1.1299	0.931498	0.320381	NaN	1.05076	NaN	1.11488	NaN	1.22292	NaN	NaN	NaN	NaN	NaN	0.851519	NaN	NaN	0.762133	NaN	NaN	NaN	0.717573
S	E9Q852;Q9QZQ1-2;E9Q9C3;Q9QZQ1;E9PYX7	1092;1092;1114;1107;1107	E9Q852	1092	Afadin	Mllt4	QGAIYHGLATLLNQPSPMMQRISDRRGSGKP	3	___1	1	2.55e-06	126.84	58.35	109.54	-0.22971	3855100					0.158789	0.813373	0.194762	0.91705	0.164259	0.494383	0.149021	0.857314	0.128345	0.383268	0.347889	0.656072	0.292603	0.788202	NaN	NaN	NaN	-1.77205	NaN	-1.11265	-0.82654	-2.08123	NaN	NaN	NaN	NaN	NaN	-1.36788	NaN	-1.69515	NaN	NaN	NaN	NaN	NaN	-0.933395	NaN	-1.13901	-0.754145	-0.474346	NaN	-0.764591	NaN	NaN	NaN	-1.38282	NaN	-1.79651	-1.41984	-2.13274	NaN	-0.519114
S	E9Q852;Q9QZQ1-2;E9Q9C3;Q9QZQ1;E9PYX7	1260;1260;1282;1275;1275	E9Q852	1260	Afadin	Mllt4	TESNHSSIAIQRVTRSQEELREEKVYQLERH	2	___1	1	0.0201475	85.837	44.595	72.731	0.16438	282600000					0.454985	0.533598	0.0508768	0.984022	-0.0794635	-0.140873	0.651858	0.443598	0.581335	1.25425	1.47511	0.106461	0.501871	2.29213	0.840809	NaN	0.503437	-0.185759	0.271952	1.08639	1.52479	1.02885	NaN	NaN	-0.557943	1.15538	1.17148	1.61376	1.68066	1.84588	-0.468517	-2.18452	-2.47117	-0.596477	1.1837	1.8471	1.2728	1.70894	0.804157	1.32885	1.28866	1.41855	1.27098	1.26185	1.36076	0.761543	0.864279	NaN	1.57977	0.94219	NaN	0.698065
S	E9Q852;Q9QZQ1-2;E9Q9C3;Q9QZQ1;E9PYX7	497;497;512;512;512	E9Q852	497	Afadin	Mllt4	FKFVDPIQDHVLSKRSVDGGLMVKGPRHKPG	2	___1	1	0.00058883	118.71	52.441	72.243	-0.19426	3319500	+		+		2.10462	0.044	0.014952	1	0.00773009	0.0430967	2.57909	0.031902	0.423525	3.38962	1.6722	0.0753116	0.431255	2.52285	-2.86556	-3.2849	NaN	-2.49684	-2.68131	-2.5882	NaN	NaN	NaN	NaN	-1.85429	-2.18826	-2.6744	-2.2742	-2.51504	-2.34561	-2.67472	-2.78598	-2.1172	-2.43173	-2.33367	-2.78782	NaN	-3.19646	-2.03938	-2.05228	-1.78146	-1.77037	-2.64129	-2.19104	NaN	-2.20591	-2.57831	-2.44314	-1.86121	-1.7395	-2.36734	-2.07556
S	E9Q852;Q9QZQ1-2;D3YUD2;E9Q9C3;Q9QZQ1;E9PYX7	216;216;216;216;216;216	E9Q852	216	Afadin	Mllt4	EVYKDMPETSFTRTISNPEVVMKRRRQQKLE	2	___1	0.999987	0.000151837	134.99	78.976	104.24	0.29276	35947000				+	1.67577	0.0853736	0.0630845	0.978745	0.0516646	0.172864	1.69667	0.110471	0.588956	2.5255	2.15248	0.0335511	0.640621	3.02022	0.619543	0.702087	0.715471	1.02804	1.20508	1.13329	NaN	-0.758236	NaN	NaN	0.423237	0.974541	0.93902	1.37901	1.58027	1.27715	-0.229303	-0.185974	0.113346	0.547972	1.4724	NaN	0.337273	NaN	1.27793	1.53549	1.40263	1.6851	0.489338	NaN	1.08664	1.8608	0.911804	1.14602	1.22423	1.66212	NaN	1.46277
S	E9Q852;Q9QZQ1-2;F7C3I9;E9Q9C3;Q9QZQ1	1704;1704;279;1726;1719	E9Q852	1704	Afadin	Mllt4	PPPQRNASYLKTQVLSPDSLFTAKFVAYDEE	2	___1	0.999934	6.55e-08	174.24	135.79	139	0.0050343	17993000					0.00589565	0.996793	0.0369613	0.989219	-0.0406873	-0.104061	0.0125246	0.995207	-0.0136691	-0.0361345	0.0650705	0.945198	-0.0543564	-0.177561	-0.792099	-0.0387154	0.719973	-0.0163117	0.293262	0.32102	1.11231	0.126284	NaN	NaN	-1.30719	-0.263294	0.617065	0.241673	-0.0571384	-0.587059	NaN	-2.0591	NaN	NaN	NaN	1.16428	0.156858	0.322117	0.738769	0.563274	NaN	0.118647	0.272051	0.41684	-1.98056	-0.31632	0.269047	-0.763607	0.246366	-0.0922012	NaN	0.0617104
S	E9Q852;Q9QZQ1-2;F7C3I9;E9Q9C3;Q9QZQ1	1707;1707;282;1729;1722	E9Q852	1707	Afadin	Mllt4	QRNASYLKTQVLSPDSLFTAKFVAYDEEEED	2	___1	0.663478	0.00908374	109.55	58.767	109.55	-0.31578	1139400					0	1	-4.34e-08	1	NaN	0	0	0.946248	NaN	0	0	0.952989	NaN	0	NaN	NaN	NaN	NaN	NaN	NaN	NaN	NaN	NaN	NaN	NaN	NaN	NaN	NaN	NaN	NaN	NaN	NaN	NaN	NaN	NaN	NaN	NaN	NaN	NaN	NaN	0.363163	NaN	NaN	NaN	NaN	NaN	NaN	NaN	NaN	NaN	NaN	NaN
S	E9Q852;Q9QZQ1-2;E9Q9C3;Q9QZQ1;E9PYX7	1068;1068;1090;1083;1083	E9Q852	1068	Afadin	Mllt4	GLSQERAAELMTRTSSVVTLEVAKQGAIYHG	2	___1	0.99937	6.6e-13	179.6	139.59	154.67	0.47053	28028000					1.08335	0.211052	1.00805	0.568108	-0.448241	-1.7348	1.1042	0.243672	0.341253	1.83672	0.32366	0.67899	-0.106988	-0.727463	0.541195	0.462418	0.75437	0.789617	0.806444	0.797504	1.03358	1.37472	NaN	NaN	-0.499113	0.155636	0.550612	0.846521	0.340521	0.398548	-0.464657	-0.42157	-1.24129	-0.511784	0.72329	0.556539	0.410164	0.893866	0.849501	0.706085	0.284584	0.399996	0.600206	0.532124	0.549921	0.46817	0.23086	0.41184	0.75539	0.365656	0.412231	0.638525
S	E9Q852;Q9QZQ1-2;E9Q9C3;Q9QZQ1;E9PYX7	640;640;655;655;655	E9Q852	640	Afadin	Mllt4	MACRYVLSSQHRPDISPTERTHKAIAVVNKM	3	___1	0.967394	0.000349558	104.7	76.363	68.83	-0.028288	100040000					0.624318	0.414219	0.515107	0.778955	-0.479764	-1.05184	0.900819	0.319652	0.639764	1.5983	0.234203	0.766492	0.16	0.558817	1.62125	2.0703	2.68429	2.50396	2.70217	2.96132	3.29893	3.18281	NaN	NaN	0.586386	1.75632	2.45834	2.83869	2.35751	2.39845	0.200745	0.389031	-0.0561752	0.392975	2.6197	2.89596	2.81122	2.97765	NaN	2.63316	NaN	NaN	2.84061	3.10082	2.0304	2.42639	2.12517	2.05902	NaN	2.61254	2.60563	2.53399
S	E9Q8I9;E9Q8I9-2;A0A0J9YTT8;A0A0J9YVH0	2815;2818;448;805	E9Q8I9	2815	Protein furry homolog	Fry	TLSWLANCKATFAGGSRDGVITCQPGDSEEK	3	___1	0.998709	0.000143446	90.968	58.992	81.665	-0.095077	10979000	+				2.255	0.0355395	2.16968	0.264414	0.36774	2.98894	2.10154	0.0613403	-0.191405	-2.89703	0.866558	0.299387	0.176335	1.54277	-1.07955	-1.35451	-1.26991	-0.923811	-0.636925	-1.09505	-0.543839	-0.502918	-1.16398	-1.39929	-1.07224	-1.86224	-0.932585	-0.595732	-0.714069	-0.299845	-0.609516	-0.560392	-0.859245	-0.812437	-0.809588	-0.841318	-0.709326	-0.747314	-0.926954	-1.07658	-1.02073	-0.858479	-0.970617	-0.840326	-0.620768	-0.647062	-0.747046	-1.07548	-0.735773	-0.94079	-0.968449	-1.15722
S	E9Q8I9;E9Q8I9-2	1955;1955	E9Q8I9	1955	Protein furry homolog	Fry	SPDLSSSSKLTASRKSTGQLNVNPGTPGSGG	3	___1	0.888159	3.27e-09	109.74	69.199	74.392	-0.17331	14022000					1.29482	0.152985	1.01685	0.566063	0.395646	1.83621	0.353077	0.669717	0.153122	0.806017	1.38419	0.124164	0.548768	2.34075	NaN	-0.690517	-0.725313	-0.99308	NaN	-0.104876	NaN	-0.849783	-0.0638332	0.0670834	NaN	NaN	-0.390719	NaN	0.238531	NaN	NaN	NaN	NaN	0.0604782	NaN	-0.211353	-0.118935	NaN	NaN	0.0865288	NaN	NaN	0.124353	NaN	NaN	0.575317	NaN	-0.0523033	-0.390284	NaN	NaN	NaN
S	E9Q8I9;E9Q8I9-2	1936;1936	E9Q8I9	1936	Protein furry homolog	Fry	NLSDCLKNSDLFTVLSRSSSPDLSSSSKLTA	2	___1	1	6.23e-21	222.81	153.6	222.81	-0.15364	10505000	+		+	+	5.02081	0.00188618	1.78473	0.347759	0.548636	2.66228	2.24211	0.0498744	0.483203	3.07634	4.83006	0.00149206	1.03184	5.5289	-2.21717	-1.17724	-1.23803	-1.17084	-1.4835	-1.15322	-2.19718	-2.39945	NaN	NaN	-2.27196	-1.39891	-0.85829	-1.12169	-0.959124	-1.12984	NaN	NaN	NaN	-1.80603	-0.612154	-1.13044	-1.38548	-1.09598	-0.296047	-0.461147	-0.226097	-0.06497	-1.26363	-0.436747	-0.561289	-0.453852	-1.05151	-1.10251	-0.852852	-0.254698	-1.09998	-0.819427
S	E9Q8I9;E9Q8I9-2	1940;1940	E9Q8I9	1940	Protein furry homolog	Fry	CLKNSDLFTVLSRSSSPDLSSSSKLTASRKS	2	___1	0.999932	0.000220809	125.36	56.573	100.04	0.24152	54347000					0.297972	0.666769	0.495226	0.789831	-0.548783	-1.02914	0.0738137	0.933066	0.115816	0.200395	0.723002	0.376041	-0.432967	-1.36764	2.2777	2.1257	1.43379	NaN	1.68944	1.59811	2.51235	NaN	2.24264	NaN	2.34539	2.33872	1.8488	NaN	2.37376	NaN	2.62575	-2.23759	2.21002	NaN	1.67552	1.92683	1.68782	NaN	1.50396	-0.541014	1.83239	1.64358	1.60427	1.64998	2.26109	NaN	2.37386	NaN	2.65697	NaN	1.31172	NaN
S	E9Q8I9;E9Q8I9-2;A0A0J9YTT8;A0A0J9YVH0	2373;2373;6;360	E9Q8I9	2373	Protein furry homolog	Fry	SSGRDGKPRAMAVTRSASSTSSGSNSNVLVP	2	___1	0.926688	4.49e-06	130.95	72.835	95.205	-1.0901	371310					0	1	0	0.94596	NaN	0	0	0.946168	-0.318473	0	0	0.952907	NaN	0	NaN	NaN	NaN	NaN	NaN	NaN	NaN	NaN	NaN	NaN	NaN	NaN	NaN	NaN	NaN	NaN	NaN	NaN	NaN	-1.61746	NaN	NaN	NaN	NaN	NaN	-2.22777	NaN	NaN	NaN	NaN	NaN	NaN	-1.64408	NaN	NaN	NaN	NaN	NaN
S	E9Q8I9;E9Q8I9-2;A0A0J9YTT8;A0A0J9YVH0	2375;2375;8;362	E9Q8I9	2375	Protein furry homolog	Fry	GRDGKPRAMAVTRSASSTSSGSNSNVLVPVS	2	___1	0.711166	4.49e-06	130.95	72.835	100.54	-0.29128	106860					0	1	0	0.945877	NaN	0	-4.34e-08	1	NaN	0	0	0.952825	NaN	0	NaN	NaN	NaN	NaN	NaN	NaN	NaN	NaN	NaN	NaN	NaN	-2.01881	NaN	NaN	NaN	NaN	NaN	NaN	NaN	NaN	NaN	NaN	NaN	NaN	NaN	NaN	NaN	NaN	NaN	NaN	NaN	NaN	NaN	NaN	NaN	NaN	NaN	NaN
S	E9Q8I9;E9Q8I9-2;A0A0J9YTT8;A0A0J9YVH0	2376;2376;9;363	E9Q8I9	2376	Protein furry homolog	Fry	RDGKPRAMAVTRSASSTSSGSNSNVLVPVSW	2	___1	0.763182	1.54e-05	125.51	66.856	93.371	-3.21	176990					0	1	0	0.945795	NaN	0	-4.34e-08	1	NaN	0	0	0.952743	NaN	0	NaN	NaN	NaN	NaN	NaN	-1.80858	NaN	NaN	NaN	NaN	NaN	NaN	NaN	NaN	NaN	NaN	NaN	NaN	NaN	NaN	NaN	NaN	NaN	NaN	NaN	NaN	NaN	NaN	NaN	NaN	NaN	NaN	NaN	NaN	NaN	NaN	NaN	NaN
S	E9Q8I9;E9Q8I9-2;A0A0J9YTT8;A0A0J9YVH0	2379;2379;12;366	E9Q8I9	2379	Protein furry homolog	Fry	KPRAMAVTRSASSTSSGSNSNVLVPVSWKRP	2	___1	0.522231	2.38e-08	158.17	97.624	158.17	-0.74723	633960					0	1	0	0.945713	NaN	0	0	0.946087	NaN	0	0	0.952661	1.52027	0	NaN	NaN	-2.81622	NaN	NaN	NaN	NaN	NaN	NaN	NaN	NaN	NaN	NaN	NaN	NaN	NaN	NaN	NaN	NaN	NaN	NaN	NaN	NaN	NaN	NaN	NaN	NaN	NaN	NaN	NaN	-1.1536	NaN	NaN	NaN	NaN	NaN	-1.4383	NaN
S	E9Q8I9;E9Q8I9-2;A0A0J9YTT8;A0A0J9YVH0	3019;3028;652;1015	E9Q8I9	3019	Protein furry homolog	Fry	RVLTAFLPDSSVSGTSL______________	2	___1	0.999383	2.61e-09	167.67	113.07	167.67	-0.33999	11126000					0.122745	0.856626	0.595653	0.744343	-0.323829	-1.21106	0.18055	0.827358	0.208599	0.451248	0.108267	0.898808	-0.115231	-0.285621	-0.0496235	0.172909	NaN	NaN	0.444693	NaN	0.223	0.715912	NaN	NaN	-0.708723	-0.37257	0.0367928	0.150703	NaN	-0.713125	NaN	NaN	NaN	NaN	NaN	NaN	-0.694296	-0.0952244	1.47247	NaN	-0.960032	-0.227589	0.318163	-0.924952	NaN	NaN	NaN	-0.423838	1.44817	-1.09881	NaN	-0.0934639
S	E9Q8L9;Q9D620;A0A1B0GRJ0	158;158;158	E9Q8L9	158	Rab11 family-interacting protein 1	Rab11fip1	EIEVDIQFMRNNMTASMFDLSMKDKSRNPFG	2	___1	0.999958	1.55e-07	169.98	97.092	161.82	-0.10276	38684000	+			+	3.57772	0.00606393	1.88738	0.320899	0.807061	2.81872	0.519739	0.535573	0.193272	1.06223	3.87778	0.00313678	1.00033	4.7722	-3.23402	-3.04488	-2.55167	-2.47278	-2.36819	-1.06455	-2.21449	-2.7829	NaN	NaN	NaN	-2.99809	-1.25891	-1.8268	-2.48406	-1.94711	NaN	NaN	NaN	NaN	-1.68449	-0.745071	-1.97404	-1.82888	-1.31438	NaN	-1.42043	-1.07123	-1.50412	-1.73197	-1.81499	-1.71563	-2.07365	-1.76821	-1.35339	-1.15305	NaN	-1.38374
S	E9Q8L9;Q9D620;A0A1B0GRJ0	163;163;163	E9Q8L9	163	Rab11 family-interacting protein 1	Rab11fip1	IQFMRNNMTASMFDLSMKDKSRNPFGKLKDK	3	___1	0.981999	0.00871489	71.241	46.965	71.241	-0.25115	2325800					0	1	0	0.94563	NaN	0	0	0.946007	NaN	0	-4.34e-08	1	NaN	0	NaN	NaN	NaN	NaN	NaN	NaN	NaN	NaN	NaN	NaN	NaN	NaN	0.963446	NaN	NaN	0.55114	NaN	NaN	NaN	NaN	NaN	NaN	NaN	NaN	NaN	NaN	NaN	NaN	NaN	NaN	NaN	NaN	NaN	NaN	NaN	NaN	NaN	NaN
S	E9Q8N5;Q08EB6;Q8BRT1;F7DCH5;Q08EB5	1004;1005;1004;1025;1022	F7DCH5	1025	CLIP-associating protein 2	Clasp2	ALDNKASLLHSMPLHSSPRSRDYNPYNYSDS	3	___1	0.59385	0.00183806	92.38	63.04	68.481	-0.26609	25648000					1.43736	0.123118	0.925788	0.60866	0.359008	1.81991	1.61779	0.121784	-0.535281	-2.6134	0.491619	0.537737	-0.176273	-1.03612	NaN	NaN	1.18826	NaN	1.3544	1.19466	NaN	1.09239	NaN	NaN	NaN	NaN	1.11717	NaN	NaN	NaN	NaN	NaN	NaN	NaN	NaN	1.60762	1.5014	2.03955	1.01236	1.35241	1.22389	1.38863	1.08343	NaN	0.64506	NaN	NaN	0.402105	NaN	NaN	0.976152	1.19634
S	E9Q8N5;Q08EB6;Q8BRT1;F7DCH5;Q08EB5	1005;1006;1005;1026;1023	F7DCH5	1026	CLIP-associating protein 2	Clasp2	LDNKASLLHSMPLHSSPRSRDYNPYNYSDSI	3	___1	0.499999	0.00195128	91.62	65.508	89.663	-0.55928	20661000					1.58652	0.098458	1.27334	0.477491	0.470418	2.71444	1.74051	0.102823	-0.709886	-2.95894	0.507807	0.524951	-0.239468	-1.08246	NaN	NaN	1.18826	NaN	1.3544	1.19466	NaN	NaN	NaN	NaN	NaN	NaN	NaN	NaN	NaN	NaN	NaN	NaN	NaN	NaN	NaN	1.60762	1.5014	2.03955	NaN	1.35241	NaN	1.38863	1.08343	NaN	0.64506	NaN	NaN	0.402105	NaN	NaN	0.976152	1.19634
S	E9Q8N5;Q08EB6;Q8BRT1;F7DCH5;Q08EB5	547;547;547;547;565	F7DCH5	547	CLIP-associating protein 2	Clasp2	QGCSREASRESSRDTSPVRSFQPLASRHHSR;QGCSREASRESSRDTSPVRSFQPLGPGYGIS	2	___1	0.808208	0.00315223	112.83	26.489	112.83	-0.28104	59843000					1.09713	0.207612	0	0.945548	-1.31893	0	1.09713	0.24578	0.831905	2.33334	0	0.952579	-0.487026	0	NaN	NaN	NaN	NaN	4.60748	NaN	NaN	NaN	NaN	NaN	NaN	NaN	NaN	NaN	NaN	NaN	NaN	NaN	3.59961	NaN	NaN	NaN	2.94741	3.31862	4.55793	NaN	NaN	NaN	3.54007	NaN	NaN	NaN	NaN	NaN	NaN	NaN	4.26336	NaN
S	E9Q8N5;Q08EB6;Q8BRT1;F7DCH5;Q08EB5	944;945;944;965;962	F7DCH5	965	CLIP-associating protein 2	Clasp2	IYSSLRGVTEAIQNFSFRSQEDMSEPVRRDP	3	___1	0.878978	0.000217238	84.208	54.572	73.984	0.13465	789510					0	1	0	0.945466	NaN	0	0	0.945927	0.207661	0	0	0.952498	NaN	0	NaN	NaN	NaN	NaN	NaN	NaN	NaN	NaN	NaN	NaN	NaN	NaN	NaN	NaN	NaN	NaN	NaN	NaN	NaN	NaN	NaN	NaN	NaN	-0.890499	NaN	NaN	NaN	NaN	NaN	NaN	-0.682838	NaN	NaN	NaN	NaN	NaN	NaN	NaN
S	E9Q8N5;Q08EB6;Q8BRT1;F7DCH5;Q08EB5	947;948;947;968;965	F7DCH5	968	CLIP-associating protein 2	Clasp2	SLRGVTEAIQNFSFRSQEDMSEPVRRDPKKE	3	___1	0.998577	1.57e-05	111.65	75.603	101.53	-0.61291	7565100			+		1.33973	0.143644	0.0275015	0.99545	0.0204526	0.0784833	2.31962	0.044609	0.482133	3.30692	1.22168	0.16399	0.502586	2.04596	-1.28422	-1.67969	-1.19164	-1.28311	NaN	0.348183	NaN	NaN	NaN	NaN	-1.40114	-0.871048	-1.48436	-0.765877	NaN	-0.830009	NaN	-1.10259	-1.29142	-1.32319	NaN	-0.715271	-0.738157	NaN	NaN	NaN	NaN	-0.322702	-0.429277	NaN	NaN	-0.591167	-0.657537	-0.915604	-0.0233288	-0.386591	-0.667629	-0.949181
S	E9Q8N5;Q08EB6;Q8BRT1;A0A1L1SRY3;F7DCH5;Q08EB5	14;14;14;14;14;14	F7DCH5	14	CLIP-associating protein 2	Clasp2	__MRRLICKRICDYKSFDDEESVDGNRPSSA	3	___1	0.999293	2.18e-05	91.064	72.112	91.064	0.087847	126320000	+			+	2.85159	0.0157601	0.97121	0.583243	0.648245	1.68847	1.99323	0.0707988	0.505964	2.80055	3.08697	0.0085037	1.15421	3.8487	0.211254	1.28368	1.42816	1.52391	1.47344	1.50616	NaN	0.148066	-0.863966	-1.27835	1.56759	2.07228	1.62699	1.92411	2.08431	2.10759	0.421543	0.316189	1.17901	NaN	1.81149	2.06074	1.24524	1.42569	1.8193	2.01979	1.9496	1.99014	1.74297	1.73598	1.86747	2.18376	2.07134	2.24122	1.79205	2.48091	1.85948	1.95137
S	E9Q8N5;Q08EB6;Q8BRT1;A0A1L1SRY3;F7DCH5;Q08EB5	20;20;20;20;20;20	F7DCH5	20	CLIP-associating protein 2	Clasp2	ICKRICDYKSFDDEESVDGNRPSSAASAFKV	3	___1	0.55074	0.00771817	55.588	28.961	55.588	0.24484	779490					0	1	0	0.945384	NaN	0	0	0.945846	NaN	0	-4.34e-08	1	NaN	0	NaN	NaN	NaN	NaN	NaN	NaN	NaN	NaN	NaN	NaN	NaN	NaN	NaN	NaN	NaN	NaN	NaN	NaN	NaN	1.20403	NaN	NaN	NaN	NaN	NaN	NaN	NaN	NaN	NaN	NaN	NaN	NaN	NaN	NaN	NaN	NaN	NaN	NaN
S	E9Q8N5;Q08EB6;Q8BRT1;F7DCH5;Q08EB5	535;535;535;535;553	F7DCH5	535	CLIP-associating protein 2	Clasp2	ARSSRIPRPSVSQGCSREASRESSRDTSPVR	3	___1	0.999974	0.00410695	94.09	49.547	83.045	-0.13251	12704000					2.02195	0.0501163	0.856481	0.636359	0.549079	1.56817	1.78117	0.0967919	0.468003	2.62836	1.87321	0.0535	1.01708	2.80256	NaN	NaN	NaN	-0.577986	-0.416212	-0.36771	NaN	-2.58293	NaN	-2.29744	-0.347536	NaN	-0.96619	-0.597284	-0.216517	-0.479546	-0.763544	NaN	-0.341608	NaN	-0.278996	-0.119978	-0.614859	-1.11371	-0.0735149	0.268328	0.54047	NaN	-0.610493	-1.00389	0.156933	0.0556126	-0.408554	-0.358883	NaN	0.424274	0.116299	NaN
S	E9Q8N5;Q08EB6;Q8BRT1;F7DCH5;Q08EB5	410;410;410;410;410	F7DCH5	410	CLIP-associating protein 2	Clasp2	AVRSGRLGAGALNPGSYASLEDTSDKMDGTA	3	___1	0.800289	1.57e-05	81.839	48.814	69.845	-0.70267	4791300					0.568646	0.450769	0	0.945301	0.128545	0	0	0.945766	0.24253	0	0.568646	0.480736	0.371075	1.51057	NaN	NaN	NaN	0.481476	NaN	NaN	NaN	NaN	NaN	NaN	NaN	0.478701	NaN	NaN	NaN	NaN	NaN	NaN	NaN	NaN	NaN	NaN	0.608633	NaN	NaN	NaN	NaN	NaN	NaN	0.605514	NaN	1.09681	NaN	NaN	NaN	NaN	NaN	NaN
S	E9Q8N5;Q08EB6;Q8BRT1;F7DCH5;Q08EB5	413;413;413;413;413	F7DCH5	413	CLIP-associating protein 2	Clasp2	SGRLGAGALNPGSYASLEDTSDKMDGTASDD	3	___1	0.865281	5.16e-05	76.152	43.33	76.152	-0.27669	2967400					0	1	0	0.945219	NaN	0	0	0.945686	NaN	0	-4.34e-08	1	NaN	0	NaN	NaN	NaN	NaN	NaN	NaN	NaN	NaN	NaN	NaN	NaN	NaN	0.521738	NaN	0.758469	NaN	NaN	NaN	NaN	NaN	NaN	NaN	NaN	0.285091	NaN	NaN	NaN	NaN	NaN	NaN	NaN	NaN	NaN	NaN	NaN	NaN	NaN	NaN
S	E9Q8N5;Q08EB6;Q8BRT1;F7DCH5;Q08EB5	569;569;569;590;587	F7DCH5	590	CLIP-associating protein 2	Clasp2	ASGPGYGISQSSRLSSSVSAMRVLNTGSDVE;PLGPGYGISQSSRLSSSVSAMRVLNTGSDVE	2	___1	0.756891	0.0283656	73.841	32.724	73.841	0.79357	1220600					0	1	-4.34e-08	1	NaN	0	0	0.945605	NaN	0	0	0.952416	NaN	0	NaN	NaN	NaN	NaN	NaN	NaN	NaN	NaN	NaN	NaN	NaN	NaN	NaN	NaN	NaN	NaN	NaN	NaN	NaN	NaN	NaN	NaN	NaN	NaN	NaN	NaN	NaN	0.659441	NaN	NaN	NaN	NaN	NaN	NaN	NaN	NaN	NaN	NaN
S	E9Q8N5;Q08EB6;Q8BRT1;F7DCH5;Q08EB5	570;570;570;591;588	F7DCH5	591	CLIP-associating protein 2	Clasp2	LGPGYGISQSSRLSSSVSAMRVLNTGSDVEE;SGPGYGISQSSRLSSSVSAMRVLNTGSDVEE	2	___1	0.964034	4.59e-05	132.32	61.767	132.32	0.17242	23794000					0.734285	0.354945	0.806072	0.662886	0.488787	1.49255	0.00104339	1	0.000706053	0.00305479	0.831974	0.315666	0.489493	1.5186	0.808691	0.582531	0.530752	NaN	1.00928	0.625685	-0.22366	NaN	-1.80353	NaN	0.317223	0.409454	0.753735	0.71616	NaN	1.24677	NaN	-0.0648308	0.570869	0.838131	NaN	NaN	1.16095	0.694223	0.962214	1.12804	NaN	NaN	-0.094429	-0.319597	NaN	1.09067	0.591652	0.731464	NaN	1.3802	0.963898	0.967943
S	E9Q8N5;Q08EB6;Q8BRT1;F7DCH5	461;461;461;461	F7DCH5	461	CLIP-associating protein 2	Clasp2	KTDSRGRSRTKMVSQSQPGSRSGSPGRVLTT	2	___1	0.999935	0.00330287	96.371	56.356	90.689	0.12951	1842500					0	1	0	0.945137	NaN	0	0	0.945525	1.05115	0	0	0.952334	NaN	0	NaN	NaN	NaN	NaN	NaN	NaN	NaN	NaN	NaN	NaN	NaN	NaN	NaN	NaN	NaN	NaN	NaN	NaN	0.95989	NaN	NaN	NaN	NaN	NaN	NaN	NaN	NaN	NaN	NaN	NaN	NaN	NaN	NaN	NaN	2.01104	NaN	NaN	NaN
S	E9Q8N5;Q08EB6;Q8BRT1;F7DCH5	465;465;465;465	F7DCH5	465	CLIP-associating protein 2	Clasp2	RGRSRTKMVSQSQPGSRSGSPGRVLTTTALS	2	___1	0.999999	0.000151204	142.39	89.607	132.86	-0.15417	19802000					0.0880342	0.895388	0.247506	0.892313	0.310422	0.599259	0.120578	0.885447	-0.153467	-0.317263	0.162306	0.840741	0.156955	0.413219	1.59864	NaN	NaN	NaN	0.315523	0.523697	NaN	NaN	NaN	0.065773	NaN	0.727821	NaN	NaN	NaN	NaN	1.59996	-0.476292	2.15676	NaN	0.745823	NaN	0.757319	NaN	0.818378	-0.397961	1.4487	0.981417	0.500944	NaN	1.69649	NaN	NaN	NaN	NaN	NaN	0.574755	NaN
S	E9Q8N5;Q08EB6;Q8BRT1;F7DCH5;Q08EB5	881;882;881;902;899	F7DCH5	902	CLIP-associating protein 2	Clasp2	LLHNHLRNTGNGTQSSMGSPLTRPTPRSPAN	3	___1	0.600853	0.00135087	90.872	34.358	43.261	0.3373	8630200					1.0778	0.212555	1.90496	0.319326	0.685695	3.04076	0.699135	0.41648	-0.278617	-1.33063	0.638508	0.43128	0.407078	1.26503	NaN	NaN	NaN	NaN	-2.0327	NaN	NaN	-1.66198	NaN	NaN	NaN	-1.6991	-0.723124	-1.1204	-0.898516	-0.990858	-1.98504	NaN	NaN	NaN	-1.29404	-1.08023	-0.904024	-1.01385	NaN	NaN	-0.997324	-1.15037	-1.59804	-1.14748	-0.71883	-0.766426	-1.9391	-1.40206	-2.47391	NaN	-1.26737	-1.83841
S	E9Q8N5;Q08EB6;Q8BRT1;F7DCH5;Q08EB5	884;885;884;905;902	F7DCH5	905	CLIP-associating protein 2	Clasp2	NHLRNTGNGTQSSMGSPLTRPTPRSPANWSS	3	___1	0.924708	0.00430379	66.977	44.102	54.805	0.3438	34157000					1.13498	0.195332	2.54455	0.197785	0.365846	3.92266	0.610659	0.468887	-0.189727	-1.22219	0.559054	0.487346	0.176119	1.14127	1.17068	NaN	1.23432	NaN	1.42672	1.58258	1.47471	1.28332	NaN	NaN	NaN	NaN	1.6512	NaN	NaN	NaN	1.74592	1.70024	NaN	NaN	1.48274	1.80912	NaN	1.97817	NaN	1.60703	1.10051	NaN	1.39596	NaN	1.97739	2.12533	1.4091	1.2754	NaN	NaN	1.41465	NaN
S	E9Q8N5;Q08EB6;Q8BRT1;Q8BRT1-5;A0A1L1ST22;F7DCH5;Q08EB5	1273;1274;1273;587;587;1294;1291	F7DCH5	1294	CLIP-associating protein 2	Clasp2	KMKLLNLYIKRAQTGSAGADPTADVSGQS__	2	___1	0.992879	0.000811367	95.227	66.647	95.227	1.9158	2288200					0.0719697	0.916784	0.214932	0.906743	-0.147065	-0.531313	0.101387	0.906052	0.0840772	0.27427	0.109439	0.897504	-0.0629881	-0.298608	NaN	NaN	NaN	NaN	-1.22241	-1.84364	NaN	NaN	NaN	NaN	-1.72767	-1.85656	-1.65046	NaN	NaN	NaN	NaN	NaN	NaN	-1.29268	-1.33413	-2.06409	-1.92904	-2.58741	NaN	-1.66371	NaN	NaN	NaN	NaN	-1.98805	NaN	NaN	NaN	-1.52491	NaN	NaN	NaN
S	E9Q8N5;Q08EB6;Q8BRT1;F7DCH5;Q08EB5	374;374;374;374;374	F7DCH5	374	CLIP-associating protein 2	Clasp2	VGGSKANPLPGSLQRSRSDIDVNAAAGAKAH	3	___1	0.789457	1.12e-05	140.45	109.63	99.747	-0.30927	243820000					0.656217	0.396154	0.942709	0.59832	0.367476	1.71628	0.218343	0.793535	-0.0970842	-0.528532	0.800475	0.332818	0.270391	1.50448	4.18829	NaN	NaN	4.0447	4.28113	NaN	NaN	3.8065	NaN	3.58169	NaN	NaN	NaN	NaN	4.5086	4.50932	NaN	4.77947	5.00368	NaN	4.01332	4.10044	4.07785	3.79081	NaN	NaN	4.15592	4.39847	3.52119	NaN	4.39662	4.67602	NaN	4.40658	NaN	4.52563	4.11386	4.06339
S	E9Q8N5;Q08EB6;Q8BRT1;F7DCH5;Q08EB5	376;376;376;376;376	F7DCH5	376	CLIP-associating protein 2	Clasp2	GSKANPLPGSLQRSRSDIDVNAAAGAKAHHA	2	___1	0.99992	3.28e-12	186.94	142.51	161.86	-0.045511	589180000					1.91653	0.0581068	2.30824	0.224449	0.489001	3.12592	0.844124	0.34389	-0.233673	-1.51831	0.979475	0.245726	0.255329	1.69161	4.01486	4.12745	3.48378	3.54736	3.91205	3.94272	3.2496	3.55881	3.65593	2.97457	4.26879	3.86942	4.05169	4.19661	4.65698	4.43819	4.02975	4.24569	4.33246	5.08159	3.81238	4.03547	3.96736	3.62519	3.64084	4.1912	NaN	4.21915	3.31876	3.45789	NaN	4.41577	3.87389	4.21233	4.23609	4.39304	3.81431	3.89601
S	E9Q8N5;Q08EB6;Q8BRT1;F7DCH5;Q08EB5	317;317;317;317;317	F7DCH5	317	CLIP-associating protein 2	Clasp2	LEPSYQKSLQTYLKSSGSVASLPQSDRSSSS	2	___1	0.506959	0.000945459	103.11	57.948	97.273	-0.034014	2018900					0	1	-4.34e-08	1	NaN	0	0	0.945445	NaN	0	0	0.952252	NaN	0	NaN	NaN	NaN	NaN	NaN	NaN	NaN	NaN	NaN	NaN	NaN	NaN	NaN	NaN	NaN	NaN	NaN	NaN	NaN	NaN	NaN	NaN	NaN	NaN	NaN	NaN	NaN	NaN	NaN	NaN	1.55859	NaN	NaN	NaN	NaN	NaN	NaN	NaN
S	E9Q8N5;Q08EB6;Q8BRT1;F7DCH5;Q08EB5	319;319;319;319;319	F7DCH5	319	CLIP-associating protein 2	Clasp2	PSYQKSLQTYLKSSGSVASLPQSDRSSSSSQ	2	___1	0.714289	0.0039885	88.78	53.257	88.78	0.46574	598680					0	1	0	0.945055	NaN	0	-4.34e-08	1	NaN	0	0	0.95217	NaN	0	NaN	NaN	NaN	NaN	NaN	NaN	NaN	NaN	NaN	NaN	0.756365	NaN	NaN	NaN	NaN	NaN	NaN	NaN	NaN	NaN	NaN	NaN	NaN	NaN	NaN	NaN	NaN	NaN	NaN	NaN	NaN	NaN	NaN	NaN	NaN	NaN	NaN	NaN
S	E9Q8N5;Q08EB6;Q8BRT1;F7DCH5;Q08EB5	331;331;331;331;331	F7DCH5	331	CLIP-associating protein 2	Clasp2	SSGSVASLPQSDRSSSSSQESLNRPFSSKWS	3	___1	0.589787	0.0149681	64.52	32.009	41.513	-0.4564	7513000					0	1	0	0.944972	NaN	0	0	0.945365	NaN	0	-4.34e-08	1	NaN	0	NaN	NaN	NaN	NaN	NaN	NaN	NaN	NaN	NaN	NaN	NaN	NaN	NaN	NaN	NaN	NaN	NaN	NaN	NaN	NaN	NaN	NaN	3.03528	NaN	NaN	NaN	NaN	NaN	NaN	NaN	NaN	NaN	NaN	NaN	NaN	NaN	NaN	NaN
S	E9Q8N5;Q08EB6;Q8BRT1;F7DCH5;Q08EB5	333;333;333;333;333	F7DCH5	333	CLIP-associating protein 2	Clasp2	GSVASLPQSDRSSSSSQESLNRPFSSKWSTA	3	___1	0.774627	0.00727607	69.345	22.548	54.09	-0.16011	69807000	+			+	3.6366	0.00565877	2.93518	0.137086	0.552917	4.2334	0.400654	0.63108	-0.0670771	-0.877375	2.57171	0.0170837	0.48584	3.76812	2.52506	NaN	2.5127	2.43737	NaN	NaN	2.14416	NaN	NaN	2.11322	2.56401	3.05037	NaN	NaN	NaN	3.08987	2.76842	3.08799	3.01901	3.2588	3.02662	2.96661	NaN	NaN	2.73401	3.06549	2.89309	NaN	NaN	NaN	NaN	NaN	2.96567	NaN	3.13047	3.07225	2.88679	NaN
S	E9Q8N5;Q08EB6;Q8BRT1;F7DCH5;Q08EB5	581;581;581;602;599	F7DCH5	602	CLIP-associating protein 2	Clasp2	RLSSSVSAMRVLNTGSDVEEAVADALLLGDI	3	___1	0.84367	4.89e-06	116.69	70.998	116.69	0.24379	7207100					0.296632	0.667427	0.509183	0.781499	0.515669	1.13036	0.033747	0.974317	0.0326829	0.0962327	0.523296	0.513524	0.548352	1.11988	NaN	NaN	NaN	-0.418882	NaN	NaN	NaN	NaN	NaN	NaN	NaN	-1.27506	NaN	-0.737743	NaN	-0.461578	NaN	NaN	NaN	NaN	-0.689751	NaN	-0.335774	0.568338	-0.853168	-0.0315075	0.737949	-0.655559	NaN	NaN	NaN	0.134573	-0.971258	NaN	-0.451359	NaN	NaN	NaN
S	E9Q8N8;O88343;O88343-2	239;239;195	E9Q8N8	239	Anion exchange protein;Electrogenic sodium bicarbonate cotransporter 1	Slc4a4	LADIGKTVSSASRMFSNPDNGSPAMTHRNLT	3	___1	0.859354	0.0261956	59.185	29.857	41.412	-0.085943	21675000					0	1	0	0.94489	NaN	0	0	0.945284	1.54021	0	0	0.952088	NaN	0	NaN	NaN	NaN	NaN	NaN	NaN	NaN	NaN	NaN	NaN	NaN	NaN	NaN	NaN	NaN	NaN	NaN	NaN	NaN	3.31768	NaN	NaN	NaN	NaN	4.88532	NaN	NaN	NaN	NaN	NaN	NaN	NaN	4.83046	NaN	NaN	NaN	NaN	NaN
S	E9Q8N8;O88343;O88343-2	245;245;201	E9Q8N8	245	Anion exchange protein;Electrogenic sodium bicarbonate cotransporter 1	Slc4a4	TVSSASRMFSNPDNGSPAMTHRNLTSSSLND	2	___1	1	2.94e-46	249.36	201.27	207.85	0.065866	625920000					0.742546	0.350446	0.181538	0.923207	0.223481	0.448539	0.901592	0.319455	0.501349	1.58775	1.14399	0.186173	0.72483	1.88747	1.89811	2.46538	2.18935	1.96246	2.36964	2.48062	2.78593	2.68018	NaN	-1.93822	1.13312	2.1202	2.48315	2.8943	2.99902	2.86691	0.563435	0.732872	0.811028	0.756208	2.11048	2.05484	3.1735	3.21434	2.21328	3.41859	2.76568	2.73061	1.77713	1.8937	2.63808	3.12263	2.27564	2.90418	1.85255	3.01702	2.59036	2.58953
S	E9Q8P8;Q3TY60;Q3TY60-2	142;114;130	E9Q8P8	142	Protein FAM131B	Fam131b	PQHSHEAVRRDTDAYSDLSDGEKEARFLAGV	2	___1	0.999735	0.00179833	104.26	72.306	87.669	0.19417	14323000					0	1	0	0.944808	-0.0995493	0	0	0.945204	0.178913	0	0	0.952007	0.0793638	0	1.99583	NaN	NaN	NaN	NaN	NaN	NaN	NaN	NaN	NaN	2.05526	NaN	NaN	NaN	NaN	NaN	NaN	NaN	1.926	NaN	NaN	NaN	NaN	NaN	NaN	NaN	NaN	NaN	NaN	NaN	NaN	NaN	NaN	2.10491	NaN	NaN	NaN	NaN
S	E9Q8P8;Q3TY60;Q3TY60-2	145;117;133	E9Q8P8	145	Protein FAM131B	Fam131b	SHEAVRRDTDAYSDLSDGEKEARFLAGVMEQ	2	___1	0.999969	0.00135089	104.26	72.306	87.669	0.19417	75989000					0.164001	0.807011	0.199688	0.91506	-0.111838	-0.488538	0.214108	0.796673	-0.0654783	-0.517966	0.329494	0.673208	-0.177316	-0.741891	NaN	2.28058	1.73626	1.80459	1.89138	1.97349	2.84147	2.88208	NaN	0.593239	NaN	1.82667	1.72233	2.10551	1.99855	1.91837	NaN	1.86178	NaN	1.3824	1.83637	1.6197	2.08695	2.16048	1.74878	1.79797	1.74608	1.59904	2.41548	2.02097	NaN	2.1412	NaN	NaN	1.27974	1.64087	NaN	1.64755
S	E9Q8P8	39	E9Q8P8	39		Fam131b	VDQINMDSTSSLHGSSLHRPSTEQTRTDFSW	4	___1	0.503241	0.0148709	50.493	30.506	44.648	-0.038369	343370					0	1	0	0.944726	NaN	0	0	0.945124	NaN	0	-4.34e-08	1	NaN	0	NaN	NaN	NaN	NaN	NaN	NaN	NaN	NaN	NaN	NaN	NaN	NaN	NaN	NaN	NaN	NaN	NaN	NaN	NaN	0.0212688	NaN	NaN	NaN	NaN	NaN	NaN	NaN	NaN	NaN	NaN	NaN	NaN	NaN	NaN	NaN	NaN	NaN	NaN
S	E9Q8P8;Q3TY60;Q3TY60-2	350;322;338	E9Q8P8	350	Protein FAM131B	Fam131b	ALSRKVSDVTSSGVQSFDEEEGDANN_____	2	___1	1	1.03e-34	222.18	178.39	222.18	0.35766	54896000					0.167651	0.804014	0.198811	0.915062	-0.0609468	-0.48469	0.38683	0.642664	0.0964821	0.837881	0.153409	0.848754	0.0355354	0.386666	0.266726	0.414482	0.0554104	0.381626	0.152092	-0.295706	0.214378	0.0969219	0.279884	-0.397966	0.153765	0.00972748	-0.0533409	0.112515	0.152111	-0.00613594	0.42713	0.694029	-0.0693169	0.313541	0.00916862	-0.782782	-0.0326538	-0.164286	-0.0523014	-0.128536	0.212341	-0.127998	0.472727	0.33143	0.234018	0.0914211	0.515389	0.287785	0.293291	0.0822086	-0.14566	-0.0153885
S	E9Q8P8;Q3TY60;Q3TY60-2	75;47;63	E9Q8P8	75	Protein FAM131B	Fam131b	SMEDTTSILPKLKRNSNAYGIGALAKSSFSG	2	___1	1	0.00016034	130.47	76.463	130.47	0.016512	65156000	+		+	+	2.89931	0.0146113	0.0402719	0.987657	0.0353305	0.112509	3.40029	0.0106125	0.895272	4.11104	2.6628	0.0147553	0.930603	3.433	0.273611	0.271605	1.11396	0.506222	1.19254	0.788101	0.925251	0.897413	-1.12763	-1.59781	-0.193291	-0.143166	0.691448	0.0872135	0.216793	0.182661	-0.785467	-0.338564	-0.233591	-0.407318	1.16281	0.8769	1.00943	0.868462	1.46126	1.37848	1.90603	1.5159	1.8247	1.73718	1.12536	0.718031	0.917469	0.771881	0.388273	0.708174	1.02957	0.937426
S	E9QL08;E9Q9Z4;E9Q8T1;Q9JJG0-2;Q9JJG0;A0A140LIQ6;Q9JJG0-3;A0A140LJA0;A0A140LI86	240;350;2057;240;354;96;240;240;350	E9QL08	240	Transforming acidic coiled-coil-containing protein 2	Tacc2	ETPPVKETQQEPGEESPVPSEEHLAPETKTE	3	___1	0.99913	0.000703424	72.801	45.865	72.801	0.15752	23567000					0.164791	0.806504	0.301862	0.866109	-0.0887833	-0.692764	0.0998925	0.907703	-0.0355936	-0.264128	0.377504	0.63104	-0.124377	-0.829052	-0.600975	-0.802029	-1.10143	-0.8545	-1.31764	-1.19454	NaN	NaN	NaN	NaN	-1.07481	NaN	NaN	-1.04669	-1.11115	-0.801043	-0.572706	-1.23704	-1.32023	-1.06143	-1.22226	-0.934559	NaN	-1.50347	-1.21817	-1.16023	NaN	-1.18743	-0.707798	NaN	-1.22104	-0.589289	-1.29256	-0.986387	NaN	-0.709045	-1.62896	-1.58226
S	E9QL08;E9Q9Z4;E9Q8T1;Q9JJG0-2;Q9JJG0;A0A140LIQ6;Q9JJG0-3;A0A140LJA0;A0A140LI86;A0A140LJ29;A0A140LIJ2;Q9JJG0-4;A0A140LIQ1	438;548;2255;438;552;294;438;438;548;83;63;63;63	E9QL08	438	Transforming acidic coiled-coil-containing protein 2	Tacc2	DPNFNPFSSTSKMQESPKLSQQSYNFDPDAC	3	___1	0.990043	1.12e-13	133.47	103.42	133.47	-0.23883	6437100					0.177356	0.79181	0.205475	0.912582	0.132096	0.501204	0.122096	0.884021	0.0665805	0.316471	0.456962	0.565977	0.198676	0.958672	-1.53277	-1.89444	-2.27316	-2.62866	-1.74307	-1.3598	-0.978849	-1.33332	NaN	NaN	NaN	-1.04332	-2.08931	-1.81776	-0.721373	-1.33876	NaN	NaN	-2.1176	-1.98859	-1.47145	-1.48636	NaN	-0.567331	-1.78542	-1.39853	NaN	-1.07843	-1.28557	-1.70675	-1.34892	-1.08093	-2.26301	-1.30162	-1.40589	-0.599688	-1.9089	-1.61312
S	E9QL08;E9Q9Z4;E9Q8T1;Q9JJG0-2;Q9JJG0;A0A140LIQ6;Q9JJG0-3;A0A140LJA0;A0A140LI86;A0A140LJ29;A0A140LIJ2;Q9JJG0-4;A0A140LIQ1	655;765;2498;655;769;525;643;655;765;315;264;294;268	E9QL08	655	Transforming acidic coiled-coil-containing protein 2	Tacc2	DTPQESPVKSPPVRMSDSPTPCSGSSFEDTE	3	___1	0.877925	3.85e-06	104.18	65.267	98.968	1.0198	428360					0	1	0	0.944644	NaN	0	0	0.945044	0.417618	0	0	0.951925	NaN	0	NaN	NaN	NaN	NaN	NaN	NaN	NaN	NaN	NaN	NaN	NaN	NaN	NaN	NaN	NaN	NaN	NaN	NaN	NaN	NaN	-1.98576	NaN	NaN	NaN	NaN	NaN	NaN	NaN	NaN	NaN	-1.56814	NaN	NaN	NaN	NaN	NaN	NaN	NaN
S	E9QL08;E9Q9Z4;E9Q8T1;Q9JJG0-2;Q9JJG0;A0A140LIQ6;Q9JJG0-3;A0A140LJA0;A0A140LI86	305;415;2122;305;419;161;305;305;415	E9QL08	305	Transforming acidic coiled-coil-containing protein 2	Tacc2	EDVSPLVSGGGRVQNSPPVGRKSVPLTTASE	3	___1	1	0.00104284	113.67	59.466	48.423	0.47187	51145000					0.245066	0.719478	0.190248	0.919158	0.111287	0.466724	0.610056	0.469338	0.0872336	1.19064	0.435916	0.583602	0.19852	0.92043	1.9241	1.44291	0.84206	0.86368	0.989803	1.02985	1.30981	1.54226	-0.665787	-0.640541	1.11869	1.24681	1.10403	1.06997	1.21769	1.22123	1.08923	0.980213	0.649498	0.518299	1.04325	1.16176	1.25938	1.02454	0.8242	1.08723	0.946606	1.00048	0.979702	1.16481	1.08574	1.26509	1.0916	1.1333	1.35923	1.25298	1.2363	1.18958
S	E9Q8V6	1151	E9Q8V6	1151		Dennd4a	GGVAAQNPKRLQRRNSSFSVKPSEKTDVVTG	3	___1	0.991436	0.00243078	93.243	40.743	93.243	0.15918	18734000					0.0736769	0.914707	0.17017	0.929385	0.148125	0.430706	0.0235134	0.983466	0.0220659	0.0676245	0.426074	0.590628	0.170191	0.933539	0.711641	NaN	0.679867	0.624035	NaN	NaN	0.872215	0.213535	NaN	NaN	NaN	NaN	1.03171	NaN	1.92389	NaN	-0.229408	-0.088995	NaN	NaN	NaN	0.84831	0.989985	0.903192	NaN	NaN	0.409267	NaN	NaN	NaN	0.431347	NaN	0.838476	NaN	NaN	1.32486	0.882662	0.856085
S	E9Q8V6	1152	E9Q8V6	1152		Dennd4a	GVAAQNPKRLQRRNSSFSVKPSEKTDVVTGF	3	___1	0.935865	0.0153026	73.951	35.44	73.951	-0.19395	1539700					0	1	0	0.944562	NaN	0	0	0.944964	NaN	0	0	0.951843	-0.516827	0	NaN	NaN	NaN	NaN	NaN	NaN	NaN	NaN	NaN	NaN	NaN	0.838694	NaN	NaN	NaN	NaN	NaN	NaN	NaN	NaN	NaN	NaN	NaN	NaN	NaN	NaN	NaN	NaN	NaN	0.321867	NaN	NaN	NaN	NaN	NaN	NaN	NaN	NaN
S	E9Q8V6	1586	E9Q8V6	1586		Dennd4a	TVVSKCPLFPMARSISTCGPLDKDDPGGQKL	3	___1	0.916565	0.0269181	55.66	33.054	55.66	-0.31298	6744700	+		+		3.82636	0.00457471	0.742085	0.684294	0.244489	1.41987	3.97703	0.00585714	-0.783821	-5.01844	1.91288	0.0502963	-0.539332	-2.90789	NaN	NaN	NaN	NaN	NaN	NaN	-0.567343	-0.723557	-1.16832	NaN	-0.915686	-1.25234	-0.899967	-0.38069	-0.532034	NaN	-0.381653	NaN	NaN	-0.343061	-1.25468	-0.595112	-0.736399	-1.00503	-1.76782	-1.07826	-1.31318	NaN	NaN	-2.30415	-1.35257	-1.34583	-1.14372	-1.6288	NaN	-1.41546	NaN	-1.29801
S	E9Q917;Q80XQ8;G3UWF0;A0A087WSR1;A0A087WNR1	6;6;6;6;6	E9Q917	6	Myelin-associated neurite-outgrowth inhibitor	Fam168b	__________MNPVYSPGSSGVPYANAKGIG	2	___1	0.803021	0.00373596	70.628	36.326	56.039	1.4969	785820					0	1	0	0.94448	NaN	0	0	0.944884	NaN	0	0	0.951761	0.148534	0	NaN	-1.77638	NaN	NaN	NaN	NaN	NaN	NaN	NaN	NaN	NaN	NaN	NaN	NaN	NaN	NaN	NaN	NaN	NaN	NaN	NaN	NaN	NaN	NaN	NaN	NaN	NaN	NaN	-1.72483	NaN	-1.67983	NaN	NaN	NaN	NaN	NaN	-1.47887	NaN
S	E9Q944;E9Q238	351;323	E9Q944	351		Kank1	QRASSQNEACGVRKRSYSAGNASQLELLARA	2	___1	0.499931	0.00926874	99.238	49.204	99.238	-1.8433	262970					0	1	0	0.944397	NaN	0	-4.34e-08	1	NaN	0	0	0.951679	NaN	0	NaN	NaN	NaN	NaN	-1.25152	NaN	NaN	NaN	NaN	NaN	NaN	NaN	NaN	NaN	NaN	NaN	NaN	NaN	NaN	NaN	NaN	NaN	NaN	NaN	NaN	NaN	NaN	NaN	NaN	NaN	NaN	NaN	NaN	NaN	NaN	NaN	NaN	NaN
S	E9Q944;E9Q238	353;325	E9Q944	353		Kank1	ASSQNEACGVRKRSYSAGNASQLELLARARR	2	___1	0.934741	2.18e-05	128.74	79.259	122.16	-2.5712	2831100					1.10726	0.204802	0	0.944315	-0.332634	0	0	0.944803	0.0870163	0	1.10726	0.19815	-0.245618	-1.92604	-1.43615	-1.24872	-0.982998	NaN	-1.25152	-1.78377	NaN	NaN	NaN	NaN	-1.58005	NaN	NaN	NaN	NaN	NaN	NaN	NaN	NaN	NaN	NaN	NaN	NaN	-1.71317	-1.30774	-1.59502	NaN	-1.86765	-1.63269	-1.69419	-1.83775	-1.68799	NaN	NaN	NaN	NaN	NaN	-1.38617
S	E9Q9B7	1654	E9Q9B7	1654		Kidins220	ELEDEGHSGKRGMPHSLSGLQDPVIARMSIC	3	___1	0.587517	0.010715	66.201	29.908	61.87	-0.12991	2353900					0.611513	0.42274	0.174831	0.927078	0.12289	0.444293	0.719391	0.407367	0.341029	1.36607	0.654985	0.420339	0.463919	1.29012	NaN	NaN	-3.38704	-2.65466	NaN	-2.69576	NaN	NaN	NaN	NaN	NaN	NaN	-2.8407	-3.13573	-2.87303	NaN	NaN	NaN	NaN	NaN	-2.37791	-2.13025	-2.94556	-3.22401	-2.19559	-2.42359	-1.39866	-1.65183	-2.82873	-3.31591	-2.6309	-2.46192	-3.2037	NaN	NaN	NaN	-2.49553	-2.32791
S	E9Q9B7	1656	E9Q9B7	1656		Kidins220	EDEGHSGKRGMPHSLSGLQDPVIARMSICSE	3	___1	0.5	0.010715	66.201	29.908	60.062	0.55905	2226000					0.557661	0.457877	0.174831	0.92696	0.12289	0.444293	0.673075	0.430516	0.342364	1.30281	0.609242	0.452103	0.465254	1.22572	NaN	NaN	-3.38704	-2.65466	NaN	-2.69576	NaN	NaN	NaN	NaN	NaN	NaN	-2.8407	-3.13573	-2.87303	NaN	NaN	NaN	NaN	NaN	-2.37791	-2.13025	-2.94556	-3.22401	-2.19559	-2.42359	-1.39866	-1.65183	-2.82873	-3.31591	-2.6309	NaN	-3.2037	NaN	NaN	NaN	-2.49553	-2.32791
S	E9Q9B7	918	E9Q9B7	918		Kidins220	TYRRRQMQRTITRQMSFDLTKLLVTEDWFSD	2	___1	1	0.00531814	107.79	27.099	82.426	0.4986	4109200					0.0820738	0.903866	0.194624	0.91697	0.130293	0.479746	0.0284462	0.979527	-0.0171706	-0.0805515	0.343464	0.660348	0.113123	0.766256	NaN	-2.38466	-1.75	NaN	-2.25795	-2.02117	-2.48739	-2.24236	NaN	NaN	-2.61339	NaN	-1.73288	-1.61959	-2.31984	NaN	-2.94477	NaN	-3.44466	NaN	-1.66088	-1.61177	-2.09231	-1.65956	NaN	-1.58513	-1.99122	-2.13057	-2.15028	-1.93758	-1.8425	-2.08609	-2.23272	-2.45169	-2.65091	-2.37182	-2.62222	-1.73951
S	E9Q9B7	1578	E9Q9B7	1578		Kidins220	DKDKKAEGKAERVAKSPEHSVEPIRTFIKAK	3	___1	1	3e-05	140.14	104.62	140.14	-0.50116	61609000					0.402956	0.573529	0.00300587	1	0.00328518	0.0087534	0.800081	0.364244	0.356768	1.45764	0.595689	0.461873	0.360053	1.1736	0.595777	1.14712	1.85869	2.11846	1.69834	1.56931	2.52643	2.43947	-0.784042	NaN	0.856232	NaN	2.12264	1.78215	1.52184	1.65551	0.533506	0.586016	0.245869	0.29899	1.94416	2.01574	2.28787	1.87608	2.35025	2.13928	1.33993	1.92762	1.68699	1.83553	1.56209	1.4377	1.90588	1.66156	2.59271	1.03683	1.43786	NaN
S	E9Q9C4;E9Q9C0;E9Q9C1;Q8K4G5-4;Q8K4G5-2;E9Q9C2;E9QK41;Q8K4G5;Q8K4G5-5;F6YHE5;E9Q9C7	138;151;151;138;138;214;214;214;137;161;138	E9Q9C4	138	Actin-binding LIM protein 1	Ablim1	FNGRDCLCQLCAQPMSSSPKEASCSSNCAGC	3	___1	0.664221	0.000307865	105.19	79.067	61.165	-0.13616	141800					0	1	0	0.944233	NaN	0	0	0.944723	NaN	0	-4.34e-08	1	NaN	0	NaN	NaN	NaN	NaN	NaN	NaN	NaN	NaN	NaN	NaN	NaN	NaN	NaN	NaN	NaN	NaN	NaN	-0.0430985	NaN	NaN	NaN	NaN	NaN	NaN	NaN	NaN	NaN	NaN	NaN	NaN	NaN	NaN	NaN	NaN	NaN	NaN	NaN	NaN
S	E9Q9C4;E9Q9C0;E9Q9C1;Q8K4G5-4;Q8K4G5-2;E9Q9C2;E9QK41;Q8K4G5;Q8K4G5-5;F6YHE5;E9Q9C7	139;152;152;139;139;215;215;215;138;162;139	E9Q9C4	139	Actin-binding LIM protein 1	Ablim1	NGRDCLCQLCAQPMSSSPKEASCSSNCAGCG	3	___1	0.583204	0.000258704	108.66	76.593	59.884	-0.76684	352840					0	1	0	0.944151	NaN	0	-4.34e-08	1	NaN	0	0	0.951598	NaN	0	-0.421194	NaN	NaN	NaN	NaN	NaN	NaN	NaN	NaN	NaN	NaN	NaN	NaN	NaN	NaN	NaN	NaN	NaN	NaN	NaN	NaN	NaN	NaN	NaN	NaN	NaN	NaN	NaN	NaN	NaN	NaN	NaN	NaN	NaN	NaN	NaN	NaN	NaN
S	E9Q9C4;E9Q9C0;E9Q9C1;Q8K4G5-4;Q8K4G5-2;E9Q9C2;E9QK41;Q8K4G5;E9Q030;Q8K4G5-3;E9Q9C7;E9Q9D1;E9Q9D2;E9Q9Q7	610;642;672;582;629;705;789;789;473;473;596;354;382;328	E9Q9C4	610	Actin-binding LIM protein 1	Ablim1	LPDGHMPAVRMDRGVSMPNMLEPKIFPYEML	3	___1	1	6.24e-05	158.86	124.67	67.019	-0.11114	78196000	+		+	+	3.25592	0.00876122	0.0184522	0.999375	0.0189786	0.0528163	2.97304	0.0186498	1.02457	3.7206	4.13007	0.00242146	1.04355	4.85926	1.34536	1.18364	1.06828	1.52177	1.72598	1.93828	0.218397	0.0951996	NaN	NaN	0.133238	1.37514	1.52595	2.05735	1.5087	1.31666	-0.242308	-0.384747	-0.0640926	0.00623322	2.05858	1.80222	1.64578	1.72377	2.54534	2.39543	2.33171	2.57195	2.14395	2.00509	1.36608	2.04354	1.56124	1.66978	1.89784	2.1779	2.30341	2.44389
S	E9Q9C4;E9Q9C0;E9Q9C1;Q8K4G5-4;Q8K4G5-2;E9Q9C2;E9QK41;Q8K4G5;E9Q030;Q8K4G5-3;E9Q9C7;E9Q9D1;E9Q9D2;E9Q9Q7	581;613;643;553;600;676;760;760;444;444;567;325;353;299	E9Q9C4	581	Actin-binding LIM protein 1	Ablim1	NGLHRPVSTDFAQYNSYGDISGGVRDYQTLP	3	___1	0.817625	1.37e-15	161.68	104.78	127.96	1.5867	2861800					0.579503	0.443342	0.265158	0.883017	-0.42874	-0.684038	0.837723	0.346644	0.55266	1.57949	0.341157	0.662963	0.12392	0.772894	NaN	-1.75452	-1.68965	NaN	NaN	-1.59325	NaN	NaN	NaN	NaN	NaN	NaN	NaN	-1.2709	NaN	NaN	NaN	NaN	-2.94487	NaN	NaN	NaN	NaN	NaN	-1.33888	-1.45962	-1.35373	-1.36473	-2.00687	NaN	-1.83062	-1.27774	NaN	NaN	-1.91077	NaN	-1.40927	-1.59998
S	E9Q9C4;E9Q9C0;E9Q9C1;Q8K4G5-4;Q8K4G5-2;E9Q9C2;E9QK41;Q8K4G5;E9Q030;Q8K4G5-3;E9Q9C7;E9Q9D1;E9Q9D2	319;304;332;291;291;367;411;411;95;95;291;51;79	E9Q9C4	319	Actin-binding LIM protein 1	Ablim1	SSESIYSRPGSSIPGSPGHTIYAKVDNEILD	3	___1	0.999579	5.44e-18	163.78	134.01	123.62	-0.48331	43993000					0.177822	0.791079	0.190314	0.91913	0.219527	0.469299	0.129938	0.877473	0.116284	0.33437	0.589477	0.465466	0.335811	1.16776	-0.960855	NaN	0.0937958	NaN	0.240662	0.48072	0.403669	0.455591	NaN	NaN	-1.72243	-0.446415	0.786776	0.0110493	0.10853	0.251175	NaN	-2.34507	NaN	-1.53458	0.780212	0.649128	1.06932	0.599655	0.262438	0.0752449	0.733059	0.841633	0.176905	0.488615	-0.464415	NaN	-0.574238	-0.419403	-0.411779	-0.134697	0.911509	0.515881
S	E9Q9C4;E9Q9C0;E9Q9C1;Q8K4G5-4;Q8K4G5-2;E9Q9C2;E9QK41;Q8K4G5;E9Q030;Q8K4G5-3;E9Q9C7;E9Q9D1;E9Q9D2;E9Q9Q7	383;368;396;355;355;431;475;475;159;159;355;115;143;89	E9Q9C4	383	Actin-binding LIM protein 1	Ablim1	DKQERQSLGESPRTLSPTPSAEGYQDVRDRM	2	___1	0.993672	8.8e-14	182.91	127.49	149.31	-0.41301	161680000					0.474761	0.519064	0.00233563	1	-0.00251071	-0.00679907	1.46937	0.151459	0.368204	2.24938	0.605716	0.454425	0.365693	1.18427	0.563227	0.995882	1.50307	1.69116	1.35358	1.24019	1.69119	1.86112	-1.32077	-1.61682	0.51112	1.10057	1.16857	1.40983	0.967026	1.11282	0.220217	-0.0932026	0.115915	-0.0792522	0.920305	1.20079	1.28861	1.31176	1.25509	1.29636	0.819853	0.962191	1.48156	1.43185	0.893482	1.1838	1.06316	1.23619	1.15478	1.0426	1.22473	1.24316
S	E9Q9C4;E9Q9C0;E9Q9C1;Q8K4G5-4;Q8K4G5-2;E9Q9C2;E9QK41;Q8K4G5;E9Q030;Q8K4G5-3;E9Q9C7;E9Q9D1;E9Q9D2;E9Q9Q7	387;372;400;359;359;435;479;479;163;163;359;119;147;93	E9Q9C4	387	Actin-binding LIM protein 1	Ablim1	RQSLGESPRTLSPTPSAEGYQDVRDRMIHRS	2	___1	0.972863	0.000360076	108.66	65.104	100.04	0.77686	3409200					0	1	0	0.944069	NaN	0	0	0.944643	NaN	0	0	0.951516	-0.455336	0	NaN	NaN	NaN	NaN	-0.452202	NaN	NaN	NaN	NaN	NaN	NaN	NaN	NaN	NaN	NaN	NaN	NaN	NaN	NaN	NaN	NaN	NaN	NaN	NaN	NaN	NaN	NaN	NaN	NaN	NaN	NaN	NaN	NaN	NaN	-0.907537	NaN	NaN	NaN
S	E9Q9C4;E9Q9C0;E9Q9C1;Q8K4G5-4;Q8K4G5-2;E9Q9C2;E9QK41;Q8K4G5;E9Q030;Q8K4G5-3;E9Q9C7;E9Q9D1;E9Q9D2;E9Q9Q7	491;523;553;463;510;586;670;670;354;354;477;235;263;209	E9Q9C4	491	Actin-binding LIM protein 1	Ablim1	GPPSLAAVGTDPRRRSSGREEDEEELLRRRQ;KPPIYKQHGTDPRRRSSGREEDEEELLRRRQ	3	___1	0.908056	0.000106917	127.29	80.49	81.494	-0.16349	9630200					0.0655006	0.92392	0.234093	0.900041	-0.0588771	-0.556746	0.127112	0.879572	0.0316544	0.32733	0.0929662	0.913995	-0.0272227	-0.246622	-0.774702	-1.30574	-0.985781	-0.762854	-1.0964	-1.18784	-1.52248	-1.1282	-0.654841	-0.908915	-0.500725	-1.21567	-1.20572	-1.13491	-1.13949	-1.10765	-0.874378	-1.01919	-0.710529	-1.25718	-0.867514	-0.919712	-0.981977	-1.53242	-0.863154	-1.30286	-1.17002	-1.68945	-0.969154	-0.677134	-0.998318	-0.935493	-0.687838	-1.0132	-1.31459	-1.02142	-0.926481	-0.86352
S	E9Q9C4;E9Q9C0;E9Q9C1;Q8K4G5-4;Q8K4G5-2;E9Q9C2;E9QK41;Q8K4G5;E9Q030;Q8K4G5-3;E9Q9C7;E9Q9D1;E9Q9D2;E9Q9Q7	492;524;554;464;511;587;671;671;355;355;478;236;264;210	E9Q9C4	492	Actin-binding LIM protein 1	Ablim1	PPIYKQHGTDPRRRSSGREEDEEELLRRRQL;PPSLAAVGTDPRRRSSGREEDEEELLRRRQL	3	___1	0.946298	0.000106917	127.29	80.49	50.659	-1.1235	11190000					0.207777	0.758104	0.194401	0.916877	-0.0572177	-0.47651	0.233403	0.778314	-0.0643191	-0.557806	0.432903	0.585994	-0.121537	-0.921335	-0.774702	-1.30574	NaN	-0.762854	-1.0964	-1.18784	-1.52248	-1.1282	-0.654841	-0.908915	-0.500725	-1.21567	NaN	-1.13491	-1.13949	-1.10765	-0.874378	-1.01919	-0.710529	-1.25718	-0.867514	NaN	-0.981977	-1.53242	-0.863154	-1.30286	-1.17002	-1.68945	NaN	NaN	-0.998318	NaN	NaN	-1.0132	-1.31459	NaN	-0.926481	-0.86352
S	E9Q9C4;E9Q9C0;E9Q9C1;Q8K4G5-4;Q8K4G5-2;E9Q9C2;E9QK41;Q8K4G5;E9Q030;Q8K4G5-3;E9Q9C7;E9Q9D1;E9Q9D2;E9Q9Q7	404;389;417;376;376;452;496;496;180;180;376;136;164;110	E9Q9C4	404	Actin-binding LIM protein 1	Ablim1	EGYQDVRDRMIHRSTSQGSINSPVYSRHSYT	2	___1	0.946208	6.43e-28	190.78	190.78	172.43	0.41841	69087000					0.202005	0.76433	0.286264	0.873949	0.331717	0.687764	0.444733	0.593498	-0.280558	-0.972804	0.0631695	0.945672	0.0511586	0.176049	NaN	3.18634	NaN	NaN	NaN	NaN	2.50041	NaN	NaN	2.77856	4.07071	NaN	NaN	NaN	NaN	NaN	NaN	NaN	4.16609	3.89737	3.08139	NaN	2.71805	NaN	3.17991	NaN	3.32278	NaN	2.94274	2.93061	3.41436	NaN	3.32058	NaN	NaN	NaN	NaN	NaN
S	E9Q9C4;E9Q9C0;E9Q9C1;Q8K4G5-4;Q8K4G5-2;E9Q9C2;E9QK41;Q8K4G5;E9Q030;Q8K4G5-3;E9Q9C7;E9Q9D1;E9Q9D2;E9Q9Q7	407;392;420;379;379;455;499;499;183;183;379;139;167;113	E9Q9C4	407	Actin-binding LIM protein 1	Ablim1	QDVRDRMIHRSTSQGSINSPVYSRHSYTPTT	2	___1	0.991446	0.000179125	129.36	87.045	70.451	0.55755	19461000	+		+	+	3.15184	0.0103095	0.357825	0.84266	0.134073	0.791941	4.37129	0.0035493	-0.61418	-5.20961	1.94238	0.048047	-0.480107	-2.81677	NaN	-0.738031	-0.534582	-0.897093	-0.951223	-1.44163	-1.91685	NaN	-1.05354	NaN	-0.394974	-0.648037	-0.867672	-0.682852	-0.558992	-0.440165	-0.876249	NaN	-0.574143	-0.555544	-1.0708	-1.02909	-1.07483	-1.2766	-1.70986	-1.72253	-1.69761	-1.53081	-1.79852	-1.14133	-1.14203	-1.16715	NaN	NaN	-1.38208	NaN	-1.44424	-1.02675
S	E9Q9C4;E9Q9C0;E9Q9C1;Q8K4G5-4;Q8K4G5-2;E9Q9C2;E9QK41;Q8K4G5;E9Q030;Q8K4G5-3;E9Q9C7;E9Q9D1;E9Q9D2	305;290;318;277;277;353;397;397;81;81;277;37;65	E9Q9C4	305	Actin-binding LIM protein 1	Ablim1	QSTKTEEKLRPTRTSSESIYSRPGSSIPGSP;RRTGRSPALQPTRTSSESIYSRPGSSIPGSP	3	___1	0.604612	2.92e-05	94.929	65.512	64.423	-0.28363	12106000					0	1	0	0.943987	NaN	0	0	0.944563	-0.184952	0	0	0.951434	NaN	0	NaN	NaN	NaN	NaN	NaN	NaN	NaN	NaN	NaN	NaN	NaN	NaN	NaN	NaN	NaN	NaN	NaN	NaN	NaN	NaN	2.48149	NaN	NaN	NaN	NaN	2.46853	2.12454	NaN	NaN	NaN	NaN	NaN	NaN	NaN	NaN	NaN	NaN	NaN
S	E9Q9C4;E9Q9C0;E9Q9C1;Q8K4G5-4;Q8K4G5-2;E9Q9C2;E9QK41;Q8K4G5;E9Q030;Q8K4G5-3;E9Q9C7;E9Q9D1;E9Q9D2;E9Q9Q7	559;591;621;531;578;654;738;738;422;422;545;303;331;277	E9Q9C4	559	Actin-binding LIM protein 1	Ablim1	SPLHSASHAPSSKTSSLPGYGKNGLHRPVST	2	___1	0.999926	1.96e-06	163.88	116.13	112.75	0.44489	80351000			+		1.25935	0.162059	0.547379	0.765781	0.30503	1.09925	3.18763	0.0139691	0.237952	3.91731	1.32857	0.13726	0.542982	2.09475	2.48116	2.79088	2.16223	1.91363	2.18531	1.9053	1.0845	0.908384	-0.0449886	-0.189178	2.07801	1.88511	1.85748	2.01365	2.09474	1.86863	1.85464	1.73978	1.71844	1.95432	1.90712	2.09373	1.85119	1.86699	1.91987	2.19859	1.9184	2.06842	2.35282	2.38345	2.2759	2.07434	2.17178	2.4918	2.0576	2.04312	2.00771	1.99168
S	E9Q9C4;E9Q9C0;E9Q9C1;Q8K4G5-4;Q8K4G5-2;E9Q9C2;E9QK41;Q8K4G5;E9Q030;Q8K4G5-3;E9Q9C7;E9Q9D1;E9Q9D2;E9Q9Q7	544;576;606;516;563;639;723;723;407;407;530;288;316;262	E9Q9C4	544	Actin-binding LIM protein 1	Ablim1	EKESRERASLASRYDSPLHSASHAPSSKTSS	3	___1	0.999961	3.54e-09	161.82	107.88	133.98	-0.62574	206090000	+			+	2.19462	0.0383779	1.00197	0.570647	0.66169	1.72319	1.21749	0.208754	0.360301	1.96899	2.38508	0.0230234	1.02199	3.18536	3.11121	3.63911	2.94976	3.05229	3.26355	3.31654	0.907015	NaN	0.833073	0.325287	2.32919	2.88682	3.36551	3.58401	3.30328	3.35961	2.03243	2.33895	2.1222	2.62604	3.69607	3.51279	3.58112	3.45156	3.27258	3.52753	3.53974	3.84291	3.21017	3.38178	3.12979	3.41738	3.04193	3.26051	4.04531	3.29091	3.55875	3.66077
S	E9Q9C3;Q9QZQ1;E9PYX7	391;391;391	E9Q9C3	391	Afadin	Mllt4	GSALPPEKLPYLVELSPGRRNHFAYYSYHTY	3	___1	0.999961	0.0146025	68.83	45.081	68.83	-0.27732	17010000					0.727722	0.357585	0.802034	0.663382	0.798474	1.48207	0.184066	0.824129	-0.151143	-0.454256	0.79766	0.334402	0.647332	1.45662	-1.88824	-2.48769	0.10915	-0.423334	-0.195456	-0.0561352	0.721615	0.329989	NaN	NaN	-3.29487	-2.14025	0.456093	-0.488604	-1.15441	-1.11036	NaN	NaN	NaN	NaN	0.379551	0.254654	0.421141	0.169552	0.303938	0.033884	0.171234	0.126722	0.746113	0.573202	-0.770929	-0.863228	-1.6402	-1.00057	-0.619949	-1.59386	0.292408	0.248558
S	E9Q9H0	685	E9Q9H0	685		Dlg1	EIPDDMGSKGLKHVTSNASDSESSYHEYGCS	3	___1	0.838647	2.13e-05	116.87	90.21	116.87	-1.7192	50437000					0.721829	0.360653	0.613323	0.735473	-0.295831	-1.19817	0.896386	0.320899	0.341332	1.58111	0.164194	0.838813	0.0455015	0.41036	1.54639	1.5175	0.874342	0.698715	1.12568	1.26954	0.915718	1.15459	1.15112	0.264223	1.21008	1.17323	0.996641	1.09005	1.22593	1.49407	0.778862	-1.58378	0.900091	0.55481	1.01153	0.962095	0.843185	1.07768	0.697952	1.05248	0.975468	0.923737	1.28591	1.39074	1.2403	1.28681	1.20633	1.08862	1.27232	1.36457	0.880205	1.02289
S	F6YZU5;E9Q9I2;E9Q9R9;F6VMK9	1320;1646;1669;23	F6YZU5	1320		Dlg5	IPSKYVMDQEFSRRLSMSEVKDDNTAKTLSA	3	___1	0.982077	0.0121601	72.583	47.262	72.583	0.45816	17911000				+	1.55125	0.103842	0.594737	0.74448	0.644564	1.24195	0.901497	0.319433	0.483731	1.64708	2.66721	0.0147518	1.12829	4.24707	NaN	NaN	NaN	NaN	0.495329	NaN	NaN	-0.705328	NaN	NaN	-0.458441	NaN	0.820875	NaN	NaN	0.633669	NaN	-1.12171	NaN	NaN	0.978359	0.60862	0.610695	NaN	0.308393	1.22694	0.862129	0.730473	0.91678	NaN	1.04919	1.14989	NaN	NaN	NaN	NaN	1.00006	NaN
S	E9Q9J4;Q6ZQB6-3;Q6ZQB6;Q6ZQB6-2	38;38;44;44	E9Q9J4	38	Inositol hexakisphosphate and diphosphoinositol-pentakisphosphate kinase 2	Ppip5k2	RFFHHAEEEEEEEDESPPERQIVVGICSMAK	3	___1	1	5.44e-05	113.63	80.327	113.63	-0.062978	1144300					0.492098	0.505705	0	0.943905	-0.297891	0	0	0.944483	0.137276	0	0.492098	0.537371	-0.160615	-1.12896	NaN	NaN	NaN	-1.12287	NaN	NaN	NaN	-1.18448	NaN	NaN	NaN	-1.45754	NaN	NaN	NaN	NaN	NaN	NaN	NaN	-1.55285	NaN	NaN	NaN	NaN	NaN	-1.52716	NaN	NaN	NaN	NaN	NaN	NaN	NaN	NaN	-1.49998	-1.21958	NaN	NaN
S	E9Q9K8;Q6PGB9	1070;1070	E9Q9K8	1070		Akap6	DTMAGHSGSGPRDLLSPESGSLVRQLEVRIK	2	___1	0.999955	2.27e-05	158.25	98.989	158.25	-0.45232	4928700					0.0939608	0.888324	0.195295	0.917036	0.156979	0.480462	0.0709403	0.935641	-0.0318874	-0.192934	0.211681	0.790077	0.125092	0.512066	-2.2844	-2.77297	-1.24276	-1.39574	-1.56808	-1.46997	-1.15455	-1.24127	NaN	NaN	-3.30312	-2.72349	-1.44969	-1.43968	-2.45118	-2.11273	NaN	NaN	NaN	NaN	NaN	-1.25707	-1.87394	-1.72632	-1.38249	-1.72006	-1.87364	-2.20462	-1.74426	-1.7377	-2.2015	-1.88091	NaN	NaN	-1.77699	-2.1645	-1.46294	-1.33692
S	E9Q9K8;Q6PGB9	479;479	E9Q9K8	479		Akap6	GNLENIVRSHIKEISSSLGRLTDCHKEKPRL	2	___1	0.992518	0.00791462	101.28	24.438	91.906	0.11567	7054100					0.414908	0.56465	0.154438	0.942784	0.0531917	0.390501	0.43782	0.600438	0.110734	0.924342	0.939838	0.262716	0.163926	1.65252	-1.40793	-1.61791	-1.55543	-1.55947	-1.4369	-1.15322	NaN	NaN	NaN	NaN	-1.65871	-1.22685	-1.51698	-1.71527	-1.11286	-0.727661	-1.78637	-1.63392	-0.914926	-1.50028	-1.1755	-1.26997	-1.67067	-1.76191	-0.966869	-1.22308	-1.51361	-0.993351	NaN	-1.63979	-1.15243	-1.49206	-1.5372	-1.01909	-1.23958	-1.12113	-1.59837	-1.24907
S	E9Q9K8	2249	E9Q9K8	2249		Akap6	TPPGKAKREGSSRKQSVSGTPEENAASAKPK	3	___1	0.999967	1.27e-42	227.36	165.94	204.07	-0.13403	50881000	+			+	2.43031	0.026611	1.02595	0.563059	0.428964	1.74918	1.47654	0.149773	0.341596	2.25712	2.43647	0.0213944	0.77056	3.21984	1.80881	1.55444	0.524744	1.02105	1.23388	1.0633	-0.451445	-0.902569	0.876825	0.827433	1.09594	1.12979	0.686401	1.07669	1.81337	1.72328	0.983162	0.921471	1.35986	1.53262	1.38465	1.33367	1.20784	0.906746	1.39409	1.45987	1.47108	1.77195	1.00563	1.5084	1.51757	2.01425	1.83973	1.6244	2.34237	2.02386	0.701286	1.52592
S	E9Q9K8	1651	E9Q9K8	1651		Akap6	ENIQSPSEQKIKRSVSDITLQSSSQKMSFSG	2	___1	0.970044	0.0146097	78.902	36.692	78.902	-1.1326	15902000					0.505691	0.495694	0.0222933	0.997417	-0.019331	-0.0654224	0.607457	0.471369	0.275302	1.22982	1.03911	0.22121	0.255971	1.86746	NaN	NaN	-1.8839	-1.84193	-1.79258	NaN	NaN	-2.2083	NaN	NaN	NaN	NaN	-2.20348	NaN	-1.25782	NaN	NaN	NaN	NaN	-2.55874	NaN	NaN	NaN	-1.78399	-1.78521	NaN	NaN	-1.96261	NaN	-1.9119	-1.49779	-1.43284	NaN	-1.31479	-1.67057	NaN	NaN	-1.82993
S	E9Q9K8	1563	E9Q9K8	1563		Akap6	GIQNARQLSLLSRSSSVESLSPGGDLFGLGI	2	___1	0.747854	2.77e-05	127.71	89.081	108.77	3.3102	1145700					0	1	0	0.943823	NaN	0	0	0.944403	-0.386805	0	0	0.951353	NaN	0	NaN	NaN	NaN	NaN	NaN	NaN	NaN	NaN	NaN	NaN	NaN	NaN	NaN	-0.0132542	NaN	NaN	NaN	NaN	NaN	NaN	NaN	NaN	NaN	NaN	NaN	NaN	NaN	NaN	NaN	NaN	-0.400059	NaN	NaN	NaN	NaN	NaN	NaN	NaN
S	E9Q9K8;Q6PGB9	533;533	E9Q9K8	533		Akap6	KQSENTRSSVVPTMVSPGAPKATARPATDSA	2	___1	0.998997	0.000724425	107.55	66.155	96.171	0.2161	5591200					0.633726	0.408904	0.0209725	0.998911	0.0139082	0.0601166	0.666996	0.434456	0.301231	1.29031	1.20468	0.168527	0.315139	1.99422	-1.98308	-1.22975	-1.55859	-1.19072	-1.32512	-1.62111	-1.777	-2.04774	NaN	NaN	NaN	-1.49978	-1.36067	-1.5636	-1.61119	NaN	-2.53665	NaN	-2.32619	NaN	-0.729254	-0.972382	NaN	-1.44024	-0.602655	-0.908201	-1.05378	-0.985012	NaN	-1.66602	NaN	-1.19154	-1.55456	-1.43369	-1.67672	NaN	NaN	-1.59072
S	E9Q9Q2;A0A087WPF0;Q80ZH9;A0A087WP65;A0A087WQI5	380;324;380;93;71	E9Q9Q2	380		R3hdm1	SDSSLRNLKPAVTKASSFSGISVLTRGDSSG	2	___1	0.905596	0.00351357	91.093	31.163	91.093	0.4191	3559100					0.356814	0.612742	0	0.943741	0.303699	0	0	0.944323	-0.0512099	0	0.356814	0.648763	0.25249	0.857049	NaN	-0.44791	NaN	0.0644531	NaN	NaN	NaN	NaN	NaN	NaN	NaN	NaN	NaN	NaN	NaN	NaN	NaN	NaN	NaN	NaN	0.111971	NaN	NaN	NaN	0.219252	NaN	NaN	NaN	NaN	NaN	-0.383516	NaN	NaN	0.0188713	NaN	NaN	0.388437	NaN
S	E9Q9Q2;A0A087WPF0;Q80ZH9;A0A087WP65;A0A087WQI5	381;325;381;94;72	E9Q9Q2	381		R3hdm1	DSSLRNLKPAVTKASSFSGISVLTRGDSSGS	2	___1	0.999309	2.4e-05	158.01	77.997	158.01	0.68783	14883000					1.15104	0.190714	0.122771	0.95862	0.140991	0.318525	1.363	0.173193	0.696804	2.16469	1.68755	0.0731948	0.837795	2.55417	-0.713238	NaN	-0.159944	NaN	-0.131056	-0.149036	-0.467798	-0.604483	-3.29586	NaN	-1.06516	-0.383221	0.241327	0.378849	-0.307676	-0.431913	-1.60431	-1.55741	-2.1709	-1.71375	NaN	0.494625	0.374058	-0.670622	NaN	0.351065	-0.383011	0.289322	0.344618	0.222887	NaN	-0.294241	0.0550957	NaN	0.0257587	-0.294683	NaN	0.316931
S	E9Q9Q2	1007	E9Q9Q2	1007		R3hdm1	SRHGNRGRRQAKKAASTDLGAGEAVVGKVLE	2	___1	0.999417	5.29e-06	154.07	104.14	145.88	-0.74654	38835000					0.949355	0.257951	0.827861	0.652525	-0.353849	-1.50232	1.61289	0.122553	0.35831	2.40235	0.00793313	1	0.00446126	0.0229474	-0.294262	-0.432182	-0.323696	0.526815	0.0618382	NaN	-0.133673	0.251528	-1.89468	NaN	-0.125557	-0.296705	-0.0515518	0.103939	-0.804447	-1.04104	-0.714617	-1.15862	-1.3323	-1.01124	-0.36446	-0.24107	-0.489245	-0.334232	-0.171011	-0.161907	-0.837397	-0.245007	-0.0524292	0.350094	-0.397394	-0.357714	-0.136898	-0.249727	-0.744921	-0.431147	-0.0558281	-0.171061
S	E9Q9Q2;A0A087WPF0;Q80ZH9;A0A087WP65;A0A087WQI5	362;306;362;75;53	E9Q9Q2	362		R3hdm1	STENELKYSEPRPWSSTDSDSSLRNLKPAVT	3	___1	0.762344	0.000286318	101.36	60.81	97.073	0.95676	739680					0	1	0	0.943659	NaN	0	0	0.944243	-0.180462	0	0	0.951271	NaN	0	NaN	NaN	NaN	NaN	NaN	NaN	NaN	NaN	NaN	NaN	NaN	NaN	NaN	NaN	NaN	NaN	NaN	NaN	NaN	NaN	-1.07917	NaN	NaN	NaN	NaN	NaN	-1.25963	NaN	NaN	NaN	NaN	NaN	NaN	NaN	NaN	NaN	NaN	NaN
S	E9QAC6	377	E9QAC6	377	Galectin	Pick1	DSDTVVKLDDGHLNNSLGSPVQADVYFPRMI	3	___1	0.999827	1.21e-10	158.89	129.79	44.811	0.037603	9475000					0.337028	0.630663	0.147716	0.947232	0.186993	0.378489	0.399541	0.632141	0.357112	0.870841	0.72754	0.37381	0.544104	1.39852	-1.70694	-1.1122	-1.11981	NaN	NaN	-0.345068	NaN	-0.252672	NaN	NaN	-2.4391	NaN	-0.377613	-0.632942	-0.712006	-1.81773	NaN	NaN	NaN	-2.99157	NaN	-0.745255	-0.604839	0.0768414	NaN	NaN	-0.99544	-0.678263	-0.620045	0.675985	NaN	NaN	NaN	-0.804724	NaN	-1.46854	-0.849863	-0.207331
S	E9QAC6	380	E9QAC6	380	Galectin	Pick1	TVVKLDDGHLNNSLGSPVQADVYFPRMIVPF	2	___1	0.999989	1.7e-34	217.09	172.84	205.23	0.23398	88479000					0.454415	0.533773	0.852778	0.638006	0.414898	1.57032	0.197693	0.813108	-0.139413	-0.484351	0.526237	0.511131	0.275485	1.06926	-2.43437	-1.51603	-1.63322	-1.47079	-1.57905	-1.14096	-1.13655	-1.13709	NaN	NaN	NaN	-2.55715	-1.68993	-1.16439	-1.70633	NaN	NaN	NaN	NaN	NaN	-0.544354	-1.20154	-0.940872	NaN	-2.07386	-1.39275	-1.24092	-1.49506	-0.389303	0.0994053	-1.79542	-1.45989	-2.22382	-1.1767	NaN	-1.76931	-1.39901	-1.19847
S	E9QAD4;Q7TQK5	300;301	E9QAD4	300	Coiled-coil domain-containing protein 93	Ccdc93	IKQIVSEYAGKQSELSAEESPEKLGTSQLHQ	3	___1	0.790959	0.0101001	60.564	37.582	47.204	-0.62978	621060					0	1	0	0.943577	NaN	0	0	0.944163	0.0340309	0	0	0.951189	NaN	0	NaN	NaN	NaN	NaN	NaN	NaN	NaN	NaN	NaN	NaN	NaN	NaN	NaN	NaN	-0.817705	NaN	NaN	NaN	NaN	NaN	NaN	NaN	NaN	NaN	NaN	NaN	NaN	NaN	NaN	NaN	NaN	NaN	NaN	-0.783674	NaN	NaN	NaN	NaN
S	E9QAD4;Q7TQK5	304;305	E9QAD4	304	Coiled-coil domain-containing protein 93	Ccdc93	VSEYAGKQSELSAEESPEKLGTSQLHQRKVI	3	___1	0.973426	0.00668055	63.918	35.778	63.165	-0.092168	11611000					0.056156	0.935061	0.152331	0.943652	0.101668	0.387048	0.0197839	0.986433	-0.0106359	-0.0565834	0.205101	0.796075	0.0910318	0.499338	-1.61643	-0.825905	-0.660046	-0.283386	-0.609243	-0.311933	0.0631199	NaN	NaN	NaN	NaN	-1.07308	-0.654955	-0.150232	NaN	-0.536921	-1.37468	-1.58482	NaN	NaN	-0.268879	-0.324104	-0.0632496	-0.108677	-0.382597	0.00670242	-0.6537	-0.770088	-0.282843	NaN	-0.644888	-0.470688	-1.21253	NaN	-0.611115	-0.46845	-0.718365	-0.674419
S	E9QAD8;A4GZ26;Q5DU25;D3Z5I6;D3Z6V7	602;602;592;602;397	E9QAD8	602	IQ motif and SEC7 domain-containing protein 2	Iqsec2	RAAHLPLLTIEPPSDSSVDLSDRSDRGSVHR	3	___1	0.863947	1.55e-13	147.49	111.56	100.41	-1.3503	2088900					0.153682	0.81941	0.520551	0.775541	0.36669	1.13001	0.0271362	0.979648	0.050989	0.0798836	0.259418	0.739563	0.417679	0.64011	NaN	NaN	-1.97199	-2.76316	NaN	-1.59571	NaN	NaN	NaN	NaN	NaN	-2.13054	-1.67477	-1.49779	NaN	NaN	NaN	NaN	NaN	NaN	-1.44627	NaN	-2.3758	NaN	NaN	NaN	NaN	-0.315878	NaN	NaN	NaN	NaN	-2.58217	NaN	-2.19496	NaN	NaN	NaN
S	E9QAD8;A4GZ26;Q5DU25;D3Z5I6;D3Z6V7	603;603;593;603;398	E9QAD8	603	IQ motif and SEC7 domain-containing protein 2	Iqsec2	AAHLPLLTIEPPSDSSVDLSDRSDRGSVHRQ	3	___1	0.814273	2.44e-10	134.29	107.6	92.932	-1.2518	400690					0	1	0	0.943495	NaN	0	0	0.944083	-0.250952	0	0	0.951108	NaN	0	NaN	NaN	NaN	NaN	NaN	NaN	NaN	NaN	NaN	NaN	NaN	NaN	NaN	NaN	NaN	-1.48488	NaN	NaN	NaN	NaN	NaN	NaN	NaN	NaN	NaN	-1.73583	NaN	NaN	NaN	NaN	NaN	NaN	NaN	NaN	NaN	NaN	NaN	NaN
S	E9QAD8;A4GZ26;Q5DU25;D3Z5I6;D3Z6V7	607;607;597;607;402	E9QAD8	607	IQ motif and SEC7 domain-containing protein 2	Iqsec2	PLLTIEPPSDSSVDLSDRSDRGSVHRQLVYE	3	___1	0.712992	0.000452563	71.434	43.939	59.469	-2.6724	358310					0	1	0	0.943413	NaN	0	0	0.944003	0.430336	0	0	0.951026	NaN	0	NaN	NaN	NaN	NaN	NaN	NaN	NaN	NaN	NaN	NaN	NaN	NaN	NaN	NaN	-2.10215	NaN	NaN	NaN	NaN	NaN	NaN	NaN	NaN	NaN	NaN	NaN	NaN	NaN	-1.67182	NaN	NaN	NaN	NaN	NaN	NaN	NaN	NaN	NaN
S	E9QAD8;A4GZ26;Q5DU25;D3Z5I6;D3Z6V7	610;610;600;610;405	E9QAD8	610	IQ motif and SEC7 domain-containing protein 2	Iqsec2	TIEPPSDSSVDLSDRSDRGSVHRQLVYEADG	4	___1	0.922177	0.00385288	62.648	39.425	62.648	-0.070824	10842000	+			+	2.5925	0.021832	0.022757	0.997367	-0.033452	-0.0655023	2.19219	0.053824	1.27788	3.13271	3.5093	0.00448305	1.24443	4.65769	NaN	NaN	-1.32532	-0.863752	NaN	NaN	-1.55844	-1.7833	NaN	NaN	-1.28688	-0.553135	-0.470928	-0.0180531	NaN	-0.275999	-2.84813	-2.62078	NaN	-1.90806	-0.691509	NaN	NaN	NaN	0.269943	-0.213444	0.21192	1.10034	-0.285624	NaN	-0.570011	-0.341179	NaN	NaN	-0.515032	-0.551722	0.309545	0.760782
S	E9QAD8;A4GZ26;Q5DU25;D3Z5I6;D3Z6V7	412;412;402;412;207	E9QAD8	412	IQ motif and SEC7 domain-containing protein 2	Iqsec2	YEKAQNPAYFEGKPASLDEGAMAGARSHRLE	2	___1	1	1.41e-13	165.41	124.8	135.33	0.056726	185190000				+	1.66321	0.0869564	0.330172	0.855041	0.35053	0.739904	1.91088	0.0798049	0.730969	2.71762	1.99908	0.043967	1.0815	2.81782	2.18767	2.22528	2.73465	3.04772	2.98277	3.35455	2.59653	2.4154	NaN	-1.56188	1.51671	2.66362	3.48926	3.06825	2.82002	2.78791	1.64474	1.17651	1.33085	1.36169	3.00336	2.93459	3.71385	3.23498	NaN	3.3775	4.02639	3.31098	3.58884	3.54669	3.0745	3.11651	3.21277	3.20937	2.6395	2.98451	3.1902	3.33802
S	E9QAD8;A4GZ26;Q5DU25;D3Z5I6;D3Z6V7	741;741;731;741;536	E9QAD8	741	IQ motif and SEC7 domain-containing protein 2	Iqsec2	ATGLCKQTYQRETRHSWDSPAFNNDVVQRRH	3	___1	0.99152	8.04e-07	155.66	115.15	112.91	0.29791	63631000					1.06695	0.21633	0.527147	0.774257	0.404927	1.06931	0.781319	0.372822	0.272468	1.43053	1.41234	0.118591	0.677394	2.19285	1.08575	1.25134	1.85961	1.9192	1.99738	1.4146	1.86586	1.81538	-0.764118	-1.28081	0.678793	NaN	2.01919	1.93143	1.73397	1.50748	0.963169	0.461674	0.501743	0.648748	1.92824	1.80894	2.0673	2.20687	1.80043	1.56584	1.51214	1.54773	2.34937	2.32224	1.74565	1.76124	1.66918	1.75696	1.6973	1.6359	1.45246	1.73996
S	E9QAD8;A4GZ26;Q5DU25;D3Z5I6;D3Z6V7	744;744;734;744;539	E9QAD8	744	IQ motif and SEC7 domain-containing protein 2	Iqsec2	LCKQTYQRETRHSWDSPAFNNDVVQRRHYRI	2	___1	1	1.07e-19	203.06	107.31	163.44	-0.15155	33207000					0.513186	0.490534	0.757825	0.676174	0.339199	1.43001	0.0942333	0.913249	-0.0561908	-0.25062	0.860724	0.301965	0.283008	1.56217	NaN	-0.685032	-0.631723	NaN	-0.390249	-0.0296936	-0.445206	-0.392385	NaN	NaN	NaN	-0.868187	-0.205998	0.142744	-0.268398	-0.1157	NaN	-1.55262	NaN	NaN	-0.17429	0.198481	0.11899	0.483542	NaN	-0.230974	-0.461571	0.0160027	0.035223	0.71524	-0.660772	-0.198826	NaN	-0.575546	NaN	0.156555	-0.750713	-0.341137
S	E9QAD8;A4GZ26;Q5DU25	1141;1132;1131	E9QAD8	1141	IQ motif and SEC7 domain-containing protein 2	Iqsec2	EDTYGAGDGLKRGALSSSLRDLSDAGKRGRR	2	___1	0.675568	0.0224033	80.411	40.464	63.462	0.05501	369840					0	1	0	0.943331	NaN	0	-4.34e-08	1	NaN	0	0	0.950944	NaN	0	-0.990944	NaN	NaN	-0.929913	NaN	NaN	NaN	NaN	NaN	NaN	NaN	NaN	NaN	NaN	NaN	NaN	NaN	NaN	NaN	NaN	NaN	NaN	NaN	NaN	NaN	NaN	NaN	NaN	NaN	NaN	NaN	NaN	NaN	NaN	NaN	NaN	NaN	NaN
S	E9QAD8;A4GZ26;Q5DU25	1142;1133;1132	E9QAD8	1142	IQ motif and SEC7 domain-containing protein 2	Iqsec2	DTYGAGDGLKRGALSSSLRDLSDAGKRGRRN	2	___1	0.900044	0.000145176	139.08	91.462	126.91	0.63033	64547000	+			+	2.79271	0.016419	1.27764	0.479049	1.46808	2.13086	0.379028	0.647901	0.259361	0.834883	2.97682	0.00964267	1.72744	3.86003	1.01611	1.35079	NaN	1.74122	2.21097	NaN	0.59256	-0.0436916	-1.66277	-2.13737	0.938692	1.08383	NaN	2.31242	NaN	NaN	0.532404	NaN	NaN	NaN	2.46281	NaN	2.2162	2.36173	2.14009	NaN	2.60547	2.73497	NaN	2.26337	1.94534	2.70346	1.37166	1.75824	1.92679	NaN	2.53511	2.61671
S	E9QAD8;A4GZ26;Q5DU25	1143;1134;1133	E9QAD8	1143	IQ motif and SEC7 domain-containing protein 2	Iqsec2	TYGAGDGLKRGALSSSLRDLSDAGKRGRRNS	2	___1	0.969331	0.000660183	122.5	77.367	107.62	0.77472	27723000					0.339802	0.628191	0	0.94325	0.671776	0	0.339802	0.680491	0.166053	0.794264	0	0.950863	0.837829	0	NaN	NaN	-0.906343	NaN	NaN	NaN	NaN	NaN	NaN	NaN	NaN	NaN	-0.688076	-0.238867	-0.209345	NaN	NaN	NaN	NaN	NaN	0.198017	NaN	NaN	NaN	NaN	NaN	NaN	NaN	NaN	NaN	NaN	0.224598	-0.255327	NaN	-0.169533	NaN	-0.0737953	NaN
S	E9QAD8;A4GZ26;Q5DU25;D3Z5I6	82;82;82;82	E9QAD8	82	IQ motif and SEC7 domain-containing protein 2	Iqsec2	LHRGELHRDPLGARDSPGRESQYQNLRETQF	4	___1	1	0.0239034	57.328	36.677	44.294	-0.30881	19928000					0.626284	0.413424	0.343326	0.849093	-0.542392	-0.776899	0.849715	0.342318	0.922072	1.56605	0.703828	0.388752	0.37968	1.33731	-0.49239	-0.534864	0.459749	NaN	0.323187	1.29271	0.840067	1.09979	NaN	NaN	-0.703808	-0.0985012	NaN	1.07993	0.114176	0.642523	NaN	NaN	NaN	NaN	NaN	NaN	NaN	-3.03467	NaN	0.154594	0.0564919	1.17962	0.925823	1.15193	NaN	1.4289	0.0624275	0.0252266	0.49707	0.357874	NaN	1.00822
S	E9QAD8;A4GZ26;Q5DU25;D3Z5I6;D3Z6V7	393;393;383;393;188	E9QAD8	393	IQ motif and SEC7 domain-containing protein 2	Iqsec2	RMSRRIILSNMRMQFSFEEYEKAQNPAYFEG	2	___1	1	4.7e-05	157.5	157.5	134.21	0.07269	91006000			+		1.70572	0.0814367	0.248406	0.892228	0.317899	0.585138	3.52755	0.00864789	0.872592	4.22658	1.74647	0.0664865	1.19049	2.54116	1.37073	2.16138	2.26831	2.43875	2.5483	2.17222	1.50736	1.46907	-2.58861	-2.23365	1.30828	1.89275	2.0368	2.36255	2.17429	1.70004	0.469832	0.667044	0.466873	0.664356	2.13298	1.83191	1.90334	1.71967	2.60513	2.60675	2.50631	2.15464	2.58705	2.59418	1.94857	2.24325	2.42469	2.27388	2.81501	1.97963	2.25001	2.37846
S	E9QAD8;A4GZ26;Q5DU25	1158;1149;1148	E9QAD8	1158	IQ motif and SEC7 domain-containing protein 2	Iqsec2	SLRDLSDAGKRGRRNSVGSLDSTIEGSVISS	4	___1	0.994845	4.49e-05	94.384	74.128	77.871	-0.41014	61561000					1.17153	0.185502	0.469757	0.800185	0.163329	0.987554	1.45284	0.1552	-0.36782	-2.29993	0.922047	0.271543	-0.204491	-1.62956	-1.95049	-1.41484	-1.88527	-1.96766	-1.97367	-1.80801	-1.43921	-1.5719	NaN	NaN	-2.34791	-2.02003	-2.12591	-1.69053	-1.6962	NaN	NaN	NaN	NaN	NaN	-1.62665	-2.19331	-1.1924	-1.19698	NaN	-2.07949	-1.511	-2.27173	-2.02097	-1.8468	-2.3091	-2.1124	-1.819	NaN	NaN	-2.57045	-2.06663	-1.85871
S	E9QAD8;A4GZ26;Q5DU25	1161;1152;1151	E9QAD8	1161	IQ motif and SEC7 domain-containing protein 2	Iqsec2	DLSDAGKRGRRNSVGSLDSTIEGSVISSPRP	4	___1	0.997786	4.49e-05	94.384	74.128	77.871	-0.41014	30292000					0.296973	0.667269	0.296973	0.86966	0.25285	0.709406	0	0.943923	0.0498867	0	0	0.950781	0.302737	0	-2.35543	-1.52856	-1.74764	NaN	-1.1349	NaN	NaN	NaN	NaN	NaN	-1.83627	NaN	-1.20444	-1.08545	NaN	NaN	-2.11323	NaN	NaN	NaN	NaN	NaN	NaN	NaN	NaN	NaN	NaN	NaN	-1.41782	NaN	NaN	NaN	NaN	NaN	NaN	NaN	NaN	NaN
S	E9QAD8;A4GZ26;Q5DU25;D3Z5I6;D3Z6V7	627;627;617;627;422	E9QAD8	627	IQ motif and SEC7 domain-containing protein 2	Iqsec2	RGSVHRQLVYEADGCSPHGTLKHKGPPGRAP	3	___1	0.940076	0.0201469	60.474	33.445	43.861	0.097631	5776200					0.388344	0.585826	0.454598	0.80949	0.370111	1.02802	0.0686622	0.938467	-0.0489524	-0.190366	0.98203	0.244652	0.321158	1.86642	NaN	NaN	-0.589615	-0.714464	-1.07658	NaN	NaN	NaN	NaN	NaN	NaN	NaN	-0.474949	NaN	NaN	NaN	-1.20068	NaN	NaN	NaN	0.119131	NaN	-0.137274	NaN	-0.56958	NaN	-0.314108	NaN	-0.254646	NaN	-0.479361	NaN	NaN	-0.897861	NaN	NaN	-0.318821	NaN
S	E9QAD8;A4GZ26;Q5DU25;D3Z5I6;D3Z6V7	474;474;464;474;269	E9QAD8	474	IQ motif and SEC7 domain-containing protein 2	Iqsec2	ELEDSFSKQVKSLAESIDEALNCHPSGPMSE	3	___1	0.996879	1.55e-10	117.49	76.229	98.21	0.20724	14693000					0.837301	0.304022	0.0656526	0.977238	-0.0831478	-0.180593	1.11613	0.239278	0.568153	1.87301	1.08199	0.206219	0.485006	1.85875	-1.36301	-0.815161	-0.451752	NaN	-0.241594	0.198376	NaN	NaN	NaN	NaN	NaN	NaN	NaN	-0.478901	-0.394724	-0.312393	-2.25513	NaN	-2.12381	NaN	-0.212771	-0.152802	0.177328	0.193213	NaN	-0.0283012	0.512886	0.24308	0.583424	0.0905132	-0.609066	-0.511568	-0.614624	-0.689089	NaN	0.0313034	0.236349	0.159616
S	E9QAD8;A4GZ26;Q5DU25;D3Z5I6	212;212;212;212	E9QAD8	212	IQ motif and SEC7 domain-containing protein 2	Iqsec2	RPPRERGQLSRGASRSSSPGAGGGHSTSTST	3	___1	0.812433	3e-13	150.13	105.3	79.388	-0.1683	18179000					0	1	-4.34e-08	1	NaN	0	0	0.943843	NaN	0	0	0.9507	NaN	0	NaN	NaN	NaN	NaN	NaN	NaN	NaN	NaN	NaN	NaN	NaN	NaN	NaN	NaN	NaN	NaN	NaN	NaN	NaN	NaN	NaN	NaN	NaN	NaN	NaN	NaN	NaN	NaN	NaN	3.66133	NaN	NaN	NaN	3.6266	NaN	NaN	NaN	NaN
S	E9QAD8;A4GZ26;Q5DU25;D3Z5I6	228;228;228;228	E9QAD8	228	IQ motif and SEC7 domain-containing protein 2	Iqsec2	SSPGAGGGHSTSTSTSPATTLQRKSDGENSR	3	___1	0.885561	6.59e-05	93.776	63.822	91.889	-0.35676	17327000					0.590431	0.43657	0.825359	0.654271	-0.223186	-1.50567	0.0972179	0.910363	-0.0445553	-0.257869	0.778181	0.344398	-0.267741	-1.44136	0.201727	0.30376	-0.556354	NaN	0.00106049	-0.672884	-0.19478	0.0218811	-0.37134	-0.762666	-0.172497	NaN	-0.619463	-0.760994	-0.136618	-0.314707	-0.363567	NaN	-0.327082	0.0381031	-0.943337	NaN	-0.384672	-0.621614	NaN	-0.604286	-0.980516	-1.33527	-0.059391	NaN	-0.224232	-0.0404549	0.0680447	-0.401535	NaN	-0.885571	-0.41629	NaN
S	E9QAD8;A4GZ26;D3Z5I6	246;246;246	E9QAD8	246		Iqsec2	TTLQRKSDGENSRTVSVEGDAPGSDLSTAVD	3	___1	0.817813	7.37e-29	183.25	138.71	75.114	0.56664	55399000					0.0715351	0.916631	0.113274	0.959171	0.0935856	0.297548	0.109271	0.897226	0.0588926	0.28656	0.256769	0.741954	0.152478	0.605892	-0.967049	-0.843988	-1.5222	NaN	NaN	NaN	NaN	NaN	NaN	-2.55014	-0.663984	-1.37867	NaN	-1.27503	-1.32083	-1.4958	-1.10323	NaN	0.265799	-1.22155	-1.37719	-1.53381	-1.35834	-1.85419	-1.48662	-1.57559	-0.742245	-1.35644	-1.02212	NaN	-1.0593	-0.83152	-0.467403	NaN	-1.48376	-1.47094	-1.35783	NaN
S	E9QAD8;A4GZ26;D3Z5I6	262;262;262	E9QAD8	262		Iqsec2	VEGDAPGSDLSTAVDSPGSQPPYRLSQLPPT	3	___1	0.993732	9.27e-08	107.98	79.678	104.9	-0.056183	39928000					1.5067	0.110942	0.642379	0.725493	-0.312016	-1.26124	0.869451	0.333346	-0.367838	-1.57393	1.80656	0.0598549	-0.679854	-2.705	0.751692	0.846911	1.06631	1.15328	NaN	1.00629	2.04461	NaN	NaN	NaN	0.175157	0.616041	NaN	1.0276	NaN	0.681234	0.0891056	NaN	0.222601	0.0646439	1.01364	NaN	1.05757	1.00777	0.223351	0.302622	-0.288561	-0.680624	0.852327	1.05216	NaN	0.656771	0.514397	NaN	NaN	0.165876	NaN	-0.0214958
S	E9QAD8;A4GZ26;D3Z5I6	265;265;265	E9QAD8	265		Iqsec2	DAPGSDLSTAVDSPGSQPPYRLSQLPPTSSH	3	___1	0.783577	4.14e-05	83.177	61.165	80.702	-0.1811	2744900					0	1	0	0.943168	NaN	0	0	0.943763	-0.227537	0	0	0.950618	NaN	0	NaN	NaN	NaN	NaN	NaN	NaN	NaN	NaN	NaN	NaN	NaN	NaN	NaN	NaN	NaN	NaN	NaN	NaN	NaN	NaN	NaN	0.960531	NaN	NaN	NaN	NaN	NaN	NaN	NaN	NaN	NaN	NaN	NaN	0.732994	NaN	NaN	NaN	NaN
S	E9QAF9;Q0VGY8	1658;1665	E9QAF9	1658	Protein TANC1	Tanc1	DVRHPASLSSSGSSGSPSSSIKMSSSTSSLT	3	___1	0.583979	0.024204	52.569	12.544	52.569	0.081878	4922900					0.244915	0.719426	0.0799313	0.974186	0.0565147	0.218524	0.355109	0.667902	-0.293591	-0.805195	0.414721	0.5998	-0.237077	-0.901932	-0.575861	-0.444834	-0.371166	-0.452448	NaN	NaN	-0.787907	-1.14612	NaN	NaN	NaN	-1.188	NaN	NaN	-0.964201	NaN	0.126434	NaN	NaN	NaN	NaN	-0.996914	NaN	-0.777166	-1.05968	NaN	NaN	-0.867886	NaN	-1.41717	NaN	NaN	-0.271172	NaN	-0.178015	NaN	-1.90572	-0.926224
S	E9QAF9;Q0VGY8;Q0VGY8-2	267;267;165	E9QAF9	267	Protein TANC1	Tanc1	GVQKGVLHDRRADNCSPVAEEETTGSAESVL	3	___1	0.934423	0.0064213	59.678	26.37	56.404	-0.59932	4769600					0.900996	0.277063	1.06523	0.542459	0.597858	1.904	1.8759	0.0836036	-0.460908	-3.28973	0.196909	0.803798	0.136949	0.487514	NaN	NaN	NaN	-0.858027	NaN	-0.361567	-0.715473	-0.836945	-1.55558	-2.12943	-0.689688	-0.450643	NaN	-0.415031	-0.226305	-0.148249	-0.617659	NaN	NaN	NaN	NaN	NaN	NaN	NaN	-0.568006	NaN	NaN	NaN	NaN	-0.683819	NaN	NaN	NaN	-0.769295	-1.08504	NaN	NaN	-0.957438
S	E9QAF9;Q0VGY8;Q0VGY8-2	211;211;109	E9QAF9	211	Protein TANC1	Tanc1	VSKTAASKSPCETISSPSSTLESKDSGIIAT	2	___1	0.648983	1.59e-09	171.46	113.78	147.24	-0.62832	2241000					0.286265	0.677419	0.286265	0.874064	0.359844	0.779479	0	0.943683	NaN	0	0	0.950537	NaN	0	NaN	NaN	-0.667023	NaN	NaN	0.0201263	NaN	NaN	NaN	NaN	NaN	NaN	NaN	NaN	NaN	-0.271946	NaN	NaN	NaN	NaN	NaN	NaN	NaN	0.344738	NaN	NaN	NaN	NaN	NaN	NaN	NaN	NaN	NaN	NaN	NaN	NaN	NaN	NaN
S	E9QAF9;Q0VGY8;Q0VGY8-2	213;213;111	E9QAF9	213	Protein TANC1	Tanc1	KTAASKSPCETISSPSSTLESKDSGIIATIT	2	___1	0.554901	2.15e-14	188.27	130.19	119.77	-0.2491	7234200					0.301928	0.662679	0.13581	0.953876	0.085689	0.359606	0.594731	0.480605	-0.149393	-1.19283	0.291502	0.708932	-0.0637044	-0.679133	-0.203915	NaN	NaN	NaN	NaN	NaN	NaN	-0.522755	NaN	NaN	-0.60943	NaN	NaN	-0.257601	NaN	NaN	NaN	-0.522211	-0.674007	-0.585623	NaN	NaN	0.241055	NaN	-0.577086	NaN	-0.441702	NaN	-0.575062	-0.429747	-0.586954	NaN	-0.500511	-0.309433	NaN	-0.431519	-0.75353	-0.485167
S	E9QAG2;Q9D4J7;Q9D4J7-2	154;154;74	E9QAG2	154	PHD finger protein 6	Phf6	EADLEESFNEHELEPSSPKTKKKSRKGRPRK	3	___1	0.833784	0.000124791	79.69	47.649	59.356	-0.014164	9625100					0.620993	0.416182	0.0935797	0.967667	0.0769494	0.249764	0.671718	0.431392	0.306864	1.29405	1.21802	0.164917	0.383814	2.00249	-1.12278	-1.30602	-2.19326	NaN	-1.32715	-0.86875	-0.3606	-0.706942	NaN	NaN	-1.74081	-0.926449	NaN	-0.335579	-0.970552	NaN	-1.7783	NaN	-2.28166	-1.60469	-0.881634	NaN	-0.496756	-0.415468	-0.448719	-0.676783	NaN	NaN	-1.24702	-0.668682	-0.926825	-0.368349	-1.19209	-0.631849	NaN	-0.6122	-1.03944	-0.86392
S	E9QAG2;Q9D4J7;Q9D4J7-2	155;155;75	E9QAG2	155	PHD finger protein 6	Phf6	ADLEESFNEHELEPSSPKTKKKSRKGRPRKT	3	___1	0.757797	0.000237134	74.364	49.532	66.372	0.23962	8771500					0.6171	0.418939	0.163147	0.935093	0.121661	0.410568	0.599382	0.477571	0.274006	1.18469	1.25768	0.153688	0.395666	2.04974	-1.12278	-1.30602	-2.19326	NaN	-1.32715	-0.86875	-0.3606	-0.706942	NaN	NaN	-1.74081	-0.926449	-1.07423	-0.335579	-0.970552	-0.524178	-1.7783	NaN	-2.28166	-1.60469	NaN	-0.473164	NaN	-0.415468	-0.448719	-0.676783	-0.538301	NaN	-1.24702	NaN	-0.926825	-0.368349	-1.19209	-0.631849	NaN	-0.6122	-1.03944	-0.86392
S	E9QAJ9;Q3UIA2	575;575	E9QAJ9	575	Rho GTPase-activating protein 17	Arhgap17	SSTGILEQGLSPGDSSPPKPKDSVSAAVPAA	3	___1	0.705437	4.8e-05	73.934	42.461	43.07	-0.61285	382140					0	1	0	0.943086	NaN	0	0	0.943603	NaN	0	-4.34e-08	1	NaN	0	NaN	NaN	NaN	NaN	NaN	NaN	NaN	NaN	NaN	NaN	NaN	NaN	NaN	-0.72603	NaN	NaN	NaN	NaN	NaN	NaN	NaN	NaN	NaN	NaN	NaN	NaN	NaN	NaN	NaN	NaN	NaN	NaN	NaN	NaN	NaN	NaN	NaN	NaN
S	E9QAJ9;Q3UIA2;Q3UIA2-4;Q3UIA2-3;Q3UIA2-2	698;698;620;620;620	E9QAJ9	698	Rho GTPase-activating protein 17	Arhgap17	QQQQQQQQTPGMRRCSSSLPPIQAPSHPPPQ	4	___1	0.759131	5.09e-05	91.276	66.017	69.763	0.05692	910760					0	1	0	0.943004	NaN	0	0	0.943523	NaN	0	0	0.950455	-0.371454	0	NaN	NaN	NaN	NaN	NaN	NaN	NaN	NaN	0.189743	NaN	NaN	NaN	NaN	NaN	NaN	NaN	NaN	NaN	NaN	NaN	NaN	NaN	NaN	NaN	NaN	NaN	NaN	NaN	NaN	NaN	-0.181711	NaN	NaN	NaN	NaN	NaN	NaN	NaN
S	E9QAJ9;Q3UIA2;Q3UIA2-4;Q3UIA2-3;Q3UIA2-2	700;700;622;622;622	E9QAJ9	700	Rho GTPase-activating protein 17	Arhgap17	QQQQQQTPGMRRCSSSLPPIQAPSHPPPQPP	4	___1	0.898401	5.09e-05	91.276	66.017	59.975	0.1552	935660					0	1	-4.34e-08	1	NaN	0	0	0.943443	NaN	0	0	0.950373	NaN	0	NaN	NaN	NaN	NaN	NaN	NaN	NaN	NaN	NaN	NaN	NaN	NaN	NaN	NaN	NaN	NaN	NaN	NaN	NaN	NaN	NaN	NaN	NaN	NaN	0.275106	0.171703	NaN	NaN	NaN	NaN	NaN	NaN	NaN	NaN	NaN	NaN	NaN	NaN
S	E9QAJ9;Q3UIA2;Q3UIA2-4;Q3UIA2-3;Q3UIA2-2	669;669;591;591;591	E9QAJ9	669	Rho GTPase-activating protein 17	Arhgap17	QSSPGTGTSPKPSARSPSPPQQQQQQQQQQQ	3	___1	0.5	0.000167999	71.988	52.582	71.988	-0.32494	6833300	+		+	+	3.2805	0.00857993	0.482552	0.795296	-0.154413	-1.00457	2.29874	0.0460086	-0.471071	-3.15108	3.81258	0.00339155	-0.625484	-4.83811	-0.729803	NaN	-1.10724	-0.977423	-0.964741	-1.14296	-0.818563	-0.659882	NaN	NaN	-1.33526	NaN	-1.34425	-1.53885	-1.47776	-1.1204	-0.15983	-0.914894	-0.895414	NaN	-1.21603	-1.45997	-1.04117	-1.16679	-1.92771	NaN	-1.88599	-2.00305	-1.62325	NaN	-1.60717	NaN	-1.8457	-1.37354	-1.16007	-1.13782	-1.64388	-1.30896
S	E9QAJ9;Q3UIA2;Q3UIA2-4;Q3UIA2-3;Q3UIA2-2	671;671;593;593;593	E9QAJ9	671	Rho GTPase-activating protein 17	Arhgap17	SPGTGTSPKPSARSPSPPQQQQQQQQQQQQQ	3	___1	0.763369	0.000167999	71.988	52.582	54.263	0.083282	6906500	+		+	+	3.64	0.0056057	0.71115	0.700481	-0.203681	-1.34772	2.29874	0.0459594	-0.471071	-3.15108	4.23469	0.00192405	-0.674753	-5.21647	-0.729803	NaN	-1.10724	-0.977423	-0.964741	-1.14296	-0.818563	-0.659882	NaN	-0.523567	-1.33526	NaN	-1.34425	-1.53885	-1.47776	-1.1204	-0.15983	-0.914894	-0.895414	NaN	-1.21603	-1.45997	-1.04117	-1.16679	-1.92771	NaN	-1.88599	-2.00305	-1.62325	NaN	-1.60717	NaN	-1.8457	-1.37354	-1.16007	-1.13782	-1.64388	-1.30896
S	E9QAQ0;Q9EQS9;Q9EQS9-2;Q9EQS9-3;A0JNS2	1285;1238;1239;1287;227	E9QAQ0	1285	Immunoglobulin superfamily DCC subclass member 4	Igdcc4	PGKSCQPKALCPLTVSPSLPRAPVSSAQVP_	2	___1	0.560599	0.000789453	106.54	60.635	106.54	-0.26478	2604200					0.613798	0.421202	0.0460355	0.986263	0.0316095	0.131048	0.660268	0.438488	0.36211	1.28796	0.726183	0.374274	0.39372	1.39007	NaN	NaN	-2.59387	-2.36144	-2.64397	-2.31819	NaN	NaN	NaN	NaN	NaN	NaN	-2.14948	-2.65452	-3.15577	NaN	NaN	NaN	NaN	NaN	-2.17029	NaN	-2.10871	NaN	-1.26522	-1.61524	-1.41295	NaN	-1.94503	-1.98997	-2.46134	NaN	-2.87951	-2.47713	-2.87293	-2.16602	NaN	-1.85676
S	E9QAQ0;Q9EQS9;Q9EQS9-2;Q9EQS9-3	1108;1061;1062;1110	E9QAQ0	1108	Immunoglobulin superfamily DCC subclass member 4	Igdcc4	GGSVSDCRGHSKRKISWAQAGGPNWAGSWAG	4	___1	0.999915	1.99e-05	78.429	55.869	58.168	-0.26633	4153000	+			+	2.81179	0.0161345	0.210235	0.909325	0.13334	0.519028	2.11535	0.0600706	0.825969	3.19754	3.02822	0.00901939	0.959309	4.47631	-2.03582	NaN	-2.2639	NaN	-1.79986	NaN	NaN	NaN	-2.39	NaN	-2.00293	NaN	-2.2437	NaN	-1.1682	NaN	-2.61623	NaN	NaN	-1.93789	-2.27474	NaN	-1.5502	NaN	-1.35206	NaN	-0.634762	-0.536131	-1.52388	-1.30596	-1.78493	NaN	NaN	NaN	NaN	-0.850229	-1.1256	NaN
S	E9QAQ3;Q6ZQ82;F6XTB7;Q3U860;F6Q7M1;F7D661	609;609;228;58;43;43	E9QAQ3	609	Rho GTPase-activating protein 26	Arhgap26	PSCSKRPLTLFHAVPSTEKQEQRNSIINSSL	3	___1	0.58753	0.0039446	70.453	37.145	61.862	0.7141	4701800				+	1.92922	0.0569409	1.75378	0.349348	1.09165	2.89884	0.004503	1	-0.00432205	-0.0132251	2.66379	0.0147838	1.08733	4.43972	NaN	NaN	-2.44074	-2.6999	-2.02115	-2.08667	NaN	NaN	NaN	NaN	NaN	NaN	NaN	-2.37219	-1.51833	-1.52043	NaN	NaN	NaN	NaN	-0.263836	-0.557686	-0.957468	-1.35333	NaN	-1.66532	-0.45178	NaN	-1.29201	-1.43032	NaN	NaN	NaN	NaN	NaN	NaN	-1.18735	-1.32195
S	E9QAQ5;Q9WV60;Q2NL51;D3Z7E5	215;215;278;278	Q2NL51	278	Glycogen synthase kinase-3 beta;Glycogen synthase kinase-3 alpha	Gsk3b;Gsk3a	DFGSAKQLVRGEPNVSYICSRYYRAPELIFG	2	___1	0.859827	7.78e-05	157.97	132.41	157.97	-0.067002	277810000					1.68594	0.0840131	2.69747	0.168404	-0.629298	-10.2025	0.566329	0.501024	-0.26842	-1.3444	1.1374	0.187989	-0.897718	-3.49863	NaN	NaN	NaN	NaN	NaN	NaN	6.4017	6.4449	NaN	NaN	NaN	NaN	5.70611	NaN	NaN	NaN	NaN	NaN	NaN	NaN	5.8137	NaN	5.86219	NaN	NaN	NaN	NaN	NaN	NaN	NaN	NaN	5.78126	NaN	NaN	NaN	NaN	5.2699	NaN
S	E9QAQ5;Q9WV60	402;389	E9QAQ5	402	Glycogen synthase kinase-3 beta	Gsk3b	ATILIPPHARIQAAASPPANATAASDTNAGD	2	___1	1	1.3e-18	177.93	120.4	151.84	0.37516	107910000					0.446695	0.541192	0.353663	0.844631	0.124151	0.781336	1.54264	0.135385	-0.189097	-2.32801	0.176884	0.826087	-0.064946	-0.437793	0.110319	0.72361	0.117567	-0.0418682	0.104641	0.245989	0.278767	0.714727	-0.78932	-1.01247	-0.108604	0.00482178	0.0995693	0.251158	0.110476	0.469029	0.0555725	0.441965	-0.223608	0.19585	-0.0540428	0.151827	0.366629	-0.0264282	-0.074213	-0.160421	0.0162334	-0.179607	0.112988	-0.263586	0.192991	0.12981	-0.182922	0.345037	-0.446079	0.106775	-0.0791912	-0.0208492
S	E9QAQ5;Q9WV60	9;9	E9QAQ5	9	Glycogen synthase kinase-3 beta	Gsk3b	_______MSGRPRTTSFAESCKPVQQPSAFG	3	___1	0.814365	6.32e-06	126.04	81.744	64.68	0.14585	137270000	+			+	4.29808	0.00282969	2.43162	0.216386	1.05641	3.28501	1.56974	0.130877	0.481312	2.38779	3.583	0.00417633	1.53772	4.42393	2.08446	2.03629	NaN	2.15868	2.37875	2.43492	0.53923	0.613062	0.335108	-0.0234432	2.37079	2.66236	2.19909	2.645	2.8363	2.95387	2.18388	2.24767	2.94171	2.84635	2.97435	3.10118	2.28128	NaN	3.04996	NaN	4.01021	3.97212	2.36246	2.52011	3.05819	NaN	2.95198	2.7127	NaN	3.83928	3.01839	3.00971
S	E9QAQ5;Q9WV60	21;21	E9QAQ5	21	Glycogen synthase kinase-3 beta	Gsk3b	RTTSFAESCKPVQQPSAFGSMKVSRDKDGSK	3	___1	0.876758	7.17e-05	100.77	77.559	75.97	-0.15241	51349000	+			+	3.45849	0.00698532	2.40165	0.211421	1.30913	3.49313	0.165607	0.842045	-0.0837446	-0.41477	3.22678	0.00698477	1.22539	4.2643	NaN	0.998182	NaN	NaN	NaN	0.711163	-0.249638	NaN	-0.513937	-0.690083	NaN	1.45642	1.58983	1.73685	NaN	2.09026	1.45446	NaN	NaN	2.07278	2.27814	1.61921	1.10232	0.406511	1.41863	1.58231	2.12368	NaN	1.07251	NaN	1.60708	1.68404	0.906872	1.0875	1.60531	1.75161	1.84493	1.44443
S	E9QAQ5;Q9WV60	25;25	E9QAQ5	25	Glycogen synthase kinase-3 beta	Gsk3b	FAESCKPVQQPSAFGSMKVSRDKDGSKVTTV	2	___1	0.999972	8.6e-05	113.71	57.966	113.71	-0.12523	39895000					0.499418	0.49982	0.612946	0.735166	0.370916	1.23151	0.64649	0.446757	-0.327216	-1.26014	0.0702735	0.939282	0.0436993	0.192139	NaN	NaN	-2.25458	NaN	-1.82667	-1.84239	NaN	NaN	NaN	NaN	-1.93529	-1.54699	-1.69346	-1.09996	-1.02351	-1.0708	NaN	NaN	NaN	NaN	-1.07617	-1.16909	-2.38745	-2.56171	NaN	-1.78677	-1.09501	-1.68452	-2.45761	-2.6249	-1.90097	-1.40731	NaN	-2.17919	NaN	-1.61252	-1.62604	NaN
S	E9QAS4;E9QAS5;Q6PDQ2;F6WR45	1515;1535;1528;415	E9QAS4	1515	Chromodomain-helicase-DNA-binding protein 4	Chd4	ELAEVEENKKMSQPGSPSPKTPTPSTPGDTQ	2	___1	0.995011	0.000633175	115.71	78.65	70.399	1.2901	28944000	+			+	2.0316	0.0495266	0.29619	0.869992	-0.176699	-0.679278	1.43823	0.157329	-0.725262	-2.24203	2.06594	0.0387963	-0.901961	-2.88524	1.55733	1.67075	0.526159	-0.22307	0.825943	0.687893	1.36559	0.8662	-0.0268784	NaN	1.4042	1.11728	0.733946	-0.00911331	1.37367	0.58865	NaN	NaN	NaN	0.455879	0.353622	0.262291	1.49393	1.15162	0.0412159	0.165579	0.70546	0.59057	NaN	-0.227713	0.78075	-0.148159	0.163614	-0.540299	0.568123	-0.0165882	0.319735	-2.57977
S	E9QB02;F6W0G8	835;109	E9QB02	835		Mars	GGGQLEESLELKAKGSPKPAAVEAVTAAGSQ	4	___1	0.999992	4.79e-05	78.513	57.312	75.404	0.65993	88370000					0.316407	0.64929	0.465994	0.801687	0.221108	0.976033	0.0277362	0.97968	-0.0133073	-0.0786003	0.475406	0.551358	0.207801	0.98642	-1.52344	-1.12449	-2.1794	-1.9546	-1.54315	-1.01862	-0.475891	-0.787876	-2.27398	-2.18125	-1.60261	NaN	-1.13168	-1.72973	NaN	-1.24938	-0.896004	-1.61771	-1.6983	NaN	-1.42573	-0.969526	-0.927218	NaN	-1.5958	-1.10088	NaN	-0.840382	-1.65734	-1.93271	-0.969179	-1.51826	-0.937506	-0.939905	-1.67218	-0.820663	-1.95782	-1.05133
S	E9QJY0;P18581;P18581-2	662;645;646	E9QJY0	662	Cationic amino acid transporter 2	Slc7a2	EKSAMQANDHHQRNLSLPFILHEKTSEC___	3	___1	1	0.000330137	130.2	77.623	61.435	-0.69675	19496000					0.391617	0.583262	0.518875	0.776483	0.841185	1.1817	0.170068	0.838494	0.248849	0.43048	0.606987	0.45361	1.09003	1.2484	NaN	NaN	NaN	NaN	0.109093	NaN	NaN	-1.77499	NaN	NaN	NaN	NaN	NaN	-0.671064	NaN	NaN	NaN	NaN	NaN	NaN	NaN	0.00759315	0.690996	0.00541878	1.73662	-0.455404	0.286188	0.705732	NaN	NaN	NaN	-1.29678	-0.747046	NaN	NaN	NaN	0.281326	1.54604
S	E9QK16;Q8BNA6;A0A1L1SU86	4264;4268;85	E9QK16	4264	Protocadherin Fat 3	Fat3	VLGGEPQEMSTFHPESPRILTARRGVVVCSV	3	___1	0.939651	0.000245075	85.248	50.072	85.248	1.1466	5307200					0.793593	0.3248	0.662249	0.715576	0.481927	1.3077	0.285485	0.730677	0.234774	0.667485	1.8848	0.0523656	0.716701	3.17794	-1.62253	NaN	-1.03462	NaN	NaN	-1.33406	NaN	NaN	NaN	NaN	-2.10425	-1.1858	-0.745836	-0.864738	-1.11119	NaN	NaN	NaN	-2.66656	NaN	-0.539566	-0.352871	-1.12232	-0.391506	-0.641779	-0.630192	NaN	NaN	-0.402796	NaN	NaN	NaN	-1.11394	NaN	-0.909046	NaN	NaN	NaN
S	E9QK34;Q99K10	723;752	E9QK34	723	Neuroligin-1	Nlgn1	TTTNDLTHAPEEEIMSLQMKHTDLDHECESI	3	___1	0.999951	0.018384	58.712	26.469	58.712	-3.7829	969280	+			+	2.75539	0.0173662	0	0.942922	0.0784945	0	0	0.943363	0.911642	0	2.75539	0.0129597	0.990137	5.34295	NaN	NaN	NaN	-3.07528	-3.42173	NaN	NaN	NaN	NaN	NaN	NaN	NaN	NaN	-3.17001	NaN	NaN	NaN	NaN	NaN	NaN	NaN	NaN	NaN	NaN	-2.0805	NaN	-2.19515	-2.0465	-2.15633	-2.49049	NaN	NaN	NaN	NaN	NaN	NaN	-2.58125	NaN
S	E9QK48	151	E9QK48	151		Eml2	LNGSGPPRRVGGYATSPSSPKKEASSGRSSR	2	___1	0.814401	0.00279894	93.598	66.55	72.848	0.27874	4836000					0	1	-4.34e-08	1	NaN	0	0	0.943283	NaN	0	0	0.950292	NaN	0	NaN	NaN	NaN	NaN	NaN	NaN	NaN	NaN	NaN	NaN	NaN	NaN	NaN	NaN	NaN	NaN	NaN	NaN	NaN	NaN	NaN	NaN	NaN	NaN	NaN	NaN	NaN	NaN	NaN	NaN	NaN	NaN	NaN	0.282736	NaN	NaN	NaN	NaN
S	E9QK48	153	E9QK48	153		Eml2	GSGPPRRVGGYATSPSSPKKEASSGRSSRRY	2	___1	0.808748	0.000671909	120.6	65.15	112.02	0.42706	6972000					0.427146	0.555691	0.0355959	0.990464	0.0460612	0.103017	0.690259	0.420716	-0.502768	-1.35028	0.354272	0.651314	-0.456707	-0.814259	-1.08019	-1.62592	NaN	NaN	NaN	NaN	NaN	NaN	NaN	NaN	NaN	NaN	-1.16564	NaN	-1.11885	NaN	NaN	NaN	NaN	NaN	-2.45419	-1.18691	-0.855335	-1.06103	-2.0053	NaN	-3.25788	-1.21512	NaN	-1.36938	NaN	NaN	-1.89473	NaN	-1.87896	NaN	NaN	-1.04697
S	E9QK48	154	E9QK48	154		Eml2	SGPPRRVGGYATSPSSPKKEASSGRSSRRYL	2	___1	0.736886	0.000671909	120.6	65.15	85.271	0.84549	7522600					0.264259	0.700815	0	0.94284	NaN	0	0.264259	0.750881	0.111836	0.681994	0	0.95021	NaN	0	NaN	NaN	NaN	NaN	NaN	NaN	NaN	NaN	NaN	NaN	NaN	NaN	NaN	0.43684	NaN	0.761753	NaN	NaN	NaN	NaN	NaN	NaN	NaN	NaN	NaN	NaN	NaN	0.674492	NaN	NaN	NaN	NaN	0.584524	NaN	NaN	NaN	NaN	0.874382
S	E9QK89;Q5PSV9	168;168	E9QK89	168	Mediator of DNA damage checkpoint protein 1	Mdc1	IRIESQNSRVLLAADSEEEGDFPSGRCVANG	2	___1	1	2.04e-06	149.31	116.36	125.98	-0.10773	1458900					0.426219	0.555911	0	0.942758	1.12557	0	0.426219	0.60929	-0.108661	-0.997945	0	0.950129	1.01691	0	NaN	NaN	NaN	NaN	NaN	NaN	NaN	NaN	NaN	NaN	-2.76856	NaN	-1.52781	NaN	NaN	NaN	NaN	NaN	NaN	NaN	NaN	NaN	-1.75817	NaN	NaN	NaN	-1.73523	NaN	-1.90731	NaN	-1.71741	NaN	NaN	NaN	NaN	NaN	-1.64665	NaN
S	E9QKB2;Q9JKS5	207;206	E9QKB2	207	Intracellular hyaluronan-binding protein 4	Habp4	LRSRGRGGPGNRAFDSFDQRGKRDFERYSSN	2	___1	1	4.51e-05	143.4	89.843	100.69	0.37302	29558000	+		+	+	2.2872	0.0335474	0.0737607	0.974691	0.0850216	0.199612	3.37705	0.0108868	0.94766	4.08992	2.07269	0.0384433	1.03268	2.89202	-0.274626	0.378796	0.89563	1.02387	0.52067	0.249184	NaN	-2.64264	-1.92077	NaN	0.520231	0.769028	0.115519	0.390301	0.83812	0.794735	-0.615482	-1.0348	0.799406	0.870279	0.0734539	-0.0727768	-1.03896	-0.676271	1.09316	0.875078	1.3801	1.1104	0.0741386	0.0787125	0.967256	0.757189	0.925188	1.19181	1.27184	1.43428	1.26442	1.36111
S	E9QKB2;Q9JKS5	7;7	E9QKB2	7	Intracellular hyaluronan-binding protein 4	Habp4	_________MKGALGSPVAAAGAAMQETFGC	3	___1	1	3.62e-11	144.3	102.36	126.09	0.13418	55076000					0.879043	0.28617	1.17385	0.502224	-0.490148	-2.05441	0.0372455	0.970145	-0.0322727	-0.105066	1.11393	0.195744	-0.52242	-1.89063	NaN	1.80929	2.90257	2.84145	2.06849	NaN	NaN	2.10169	NaN	NaN	2.74012	2.14051	2.35081	2.10493	1.46974	NaN	NaN	NaN	NaN	NaN	1.80807	NaN	1.6758	NaN	3.36353	1.86953	1.53587	1.71389	2.2086	1.73165	NaN	1.50876	NaN	1.31962	NaN	1.12107	2.50412	1.4689
S	E9QKB2;Q9JKS5	109;108	E9QKB2	109	Intracellular hyaluronan-binding protein 4	Habp4	KERKSLAASGAQQPDSPGGPQPPGQKRTPRR	3	___1	0.996844	0.000843716	68.762	28.913	68.762	-1.3274	5761300					1.21474	0.173514	1.21474	0.494169	0.389206	2.22978	0	0.943203	NaN	0	0	0.950048	NaN	0	NaN	0.568668	NaN	0.571585	NaN	NaN	NaN	NaN	0.266645	0.0890484	0.947247	NaN	NaN	NaN	NaN	NaN	0.897978	0.711924	0.913231	0.988247	NaN	NaN	NaN	NaN	NaN	NaN	NaN	NaN	NaN	NaN	NaN	NaN	NaN	NaN	NaN	NaN	NaN	NaN
S	E9QKE4;A0A0A6YWM5;Q8BMG7	449;449;448	E9QKE4	449	Rab3 GTPase-activating protein non-catalytic subunit	Rab3gap2	IVEDLHERVPEKGGFSPFGNTQGPSRVAQFL	2	___1	1	6.69e-18	202.01	135.31	144.4	0.47164	64839000	+			+	2.48077	0.0249779	1.28608	0.474973	0.458284	2.05684	1.332	0.180649	0.203941	2.09857	2.30444	0.0263115	0.662225	3.09379	1.09522	1.27078	1.16179	1.05372	1.34554	0.999557	0.324144	0.467199	-0.423023	-0.762968	1.50327	1.49664	1.18428	1.41677	1.56287	1.62482	1.01851	1.0238	1.10778	1.32961	1.19439	1.32892	1.19456	1.04497	1.66826	1.48157	1.15162	1.29039	1.36297	1.00515	1.63811	1.85792	1.64109	1.75696	1.48674	1.74972	1.01387	1.28731
S	E9QKH8;O35927;O35927-2	411;412;412	E9QKH8	411	Catenin delta-2	Ctnnd2	SSQHGHLAPELRALQSPEHHIDPIYEDRVYQ	2	___1	1	0.000258012	115.57	71.073	89.877	0.033453	317330000					0.873819	0.288189	0.0275982	0.99543	0.0535203	0.0781738	1.18619	0.218127	0.935108	1.93692	1.34109	0.134409	0.988628	2.11923	2.47684	2.82977	4.31976	4.19571	4.0781	4.07911	3.92578	3.93677	NaN	-0.945438	1.37087	2.83192	3.99134	4.12816	3.82636	3.67421	1.17216	0.754572	0.480955	0.943964	4.58526	4.27147	4.52088	4.40113	4.29828	4.3476	4.21631	4.07717	4.43743	4.71015	3.31056	3.68058	NaN	3.43675	3.27451	3.61762	4.10782	4.45464
S	E9QKH8;O35927;O35927-2	486;487;487	E9QKH8	486	Catenin delta-2	Ctnnd2	QHGPQNAAAATFQRASYAAGPASNYADPYRQ	2	___1	0.999971	0.000977621	96.773	57.986	85.636	0.99186	7895400					0.238361	0.725536	0.463283	0.803744	0.133305	0.97687	0.486668	0.559098	-0.133696	-1.00554	0.000766774	1	-0.000390378	-0.00224176	NaN	-0.526573	-1.20046	NaN	NaN	-1.1852	NaN	-1.1773	NaN	-1.69214	-0.848837	-1.15335	-1.13795	NaN	-0.784025	-0.957384	NaN	-1.11235	-0.617239	-0.829916	-1.31003	-1.01026	-1.14582	-0.881773	-1.64429	-1.21774	-1.38673	-1.60343	NaN	-1.39011	-0.706068	-0.403654	-0.806431	-1.12786	-1.22327	-0.618334	-1.21573	-1.11717
S	E9QKH8;O35927;O35927-2	1061;1062;1037	E9QKH8	1061	Catenin delta-2	Ctnnd2	LYKKDGWSQYHFVASSSTIERDRQRPYSSSR	3	___1	0.857608	0.000483275	84.689	38.416	66.041	0.27357	4920200					0.05588	0.935336	0	0.942677	NaN	0	0.05588	0.951569	0.170544	0.172003	0	0.949966	NaN	0	NaN	NaN	NaN	NaN	NaN	NaN	NaN	NaN	NaN	NaN	NaN	NaN	NaN	NaN	NaN	NaN	NaN	-0.363503	NaN	NaN	1.61808	NaN	NaN	NaN	NaN	NaN	NaN	NaN	NaN	NaN	NaN	0.759852	NaN	NaN	NaN	0.83581	NaN	NaN
S	E9QKH8;O35927;O35927-2	281;282;282	E9QKH8	281	Catenin delta-2	Ctnnd2	TTTQGGSPTKLQRGGSAPEGAAYAAPRGSSP	2	___1	0.99999	0.00858702	79.639	45.856	79.639	0.076844	23176000					0.213752	0.75153	0.373598	0.840104	0.125695	0.816335	0.39353	0.637235	-0.119234	-0.849346	0.0180549	0.998702	0.00646146	0.0515939	0.436827	0.520701	0.37771	0.148399	0.154432	0.351505	-0.249075	-0.531101	0.0624657	0.061573	0.708443	0.252474	-0.351604	-0.0275612	0.760035	0.346531	0.671188	0.721598	0.829155	0.729017	0.0945549	0.16905	-0.175112	0.0358467	0.0245457	0.18783	0.251448	0.236725	0.0447464	0.126663	0.410088	0.0625668	0.403727	0.618402	0.331503	0.716577	-0.360201	-0.287415
S	E9QKH8;O35927;O35927-2	263;264;264	E9QKH8	263	Catenin delta-2	Ctnnd2	LYYSSSTLPAPPRGGSPLTTTQGGSPTKLQR	2	___1	1	1.08e-06	158.45	102.47	105.5	0.46723	248430000					1.48389	0.114478	0.212975	0.907624	-0.0762946	-0.514339	1.33883	0.179085	-0.261926	-2.10619	1.89983	0.0512189	-0.338221	-2.70641	3.72324	3.66265	NaN	3.00338	2.81302	2.92179	2.93831	3.22762	3.07086	3.03487	3.53835	2.66667	2.73681	2.82146	3.21968	2.99938	3.56196	3.67747	3.52778	3.14155	2.78569	2.66403	3.00267	2.69227	2.58934	2.8255	2.68093	2.76241	2.5766	2.33317	2.86661	2.93697	2.94876	3.02664	3.50759	2.84524	2.5729	2.82958
S	E9QKH8;O35927;O35927-2	272;273;273	E9QKH8	272	Catenin delta-2	Ctnnd2	APPRGGSPLTTTQGGSPTKLQRGGSAPEGAA	2	___1	0.99493	1.76e-06	158.45	102.47	137.91	-0.25733	230430000					1.37355	0.136321	0.142859	0.949059	-0.0570903	-0.363749	1.23724	0.203593	-0.296578	-2.00074	1.77382	0.0630337	-0.353668	-2.57755	3.34532	3.25572	2.59085	3.18992	2.75033	2.75398	3.48672	3.63405	3.20883	2.61156	3.42497	3.23217	2.67691	3.09881	2.88861	2.76631	3.19429	3.8834	3.46404	3.47869	NaN	2.72675	2.72804	2.82689	2.71604	2.67314	2.40801	2.43072	3.07003	2.84803	NaN	3.27311	3.06998	3.2603	2.69184	2.86699	2.31734	2.3849
S	E9QKH8;O35927;O35927-2	386;387;387	E9QKH8	386	Catenin delta-2	Ctnnd2	HSQELYATATLQRPGSLAAGSRASYSSQHGH	3	___1	0.993157	0.00032344	82.8	58.5	82.8	1.0809	6929700	+			+	3.14364	0.0104158	2.86583	0.141975	0.684331	3.82272	0.22706	0.785101	0.0930001	0.543426	2.8844	0.0110244	0.777331	3.84242	-2.31847	-1.94577	-2.06354	-1.54686	-1.665	-1.50402	NaN	NaN	NaN	NaN	-2.59891	-2.48305	-1.17937	-1.59559	-1.22936	-1.22323	-1.76413	NaN	-1.35459	-1.96666	-0.833973	-0.831104	-1.50259	-1.16448	-2.14984	NaN	-0.743225	-0.982798	-1.46063	-1.55682	-0.732966	-0.801813	NaN	NaN	-1.66897	-1.07402	-1.15645	-1.29452
S	E9QKH8;O35927;O35927-2	7;7;7	E9QKH8	7	Catenin delta-2	Ctnnd2	_________MFARKQSGAAPFGAMPVPDQPP	2	___1	1	5.11e-05	111.38	59.205	111.38	-0.41182	26129000	+			+	3.30308	0.00824765	1.77672	0.347655	0.542331	2.67142	0.409086	0.623866	0.176689	0.88385	4.43698	0.00162887	0.71902	5.27603	0.440432	0.712959	0.0816727	0.37594	0.661814	NaN	0.152811	0.14048	0.851519	-0.220455	0.491219	0.0752583	NaN	NaN	0.71323	0.738081	1.14603	NaN	1.55548	1.47195	0.527445	NaN	0.0391502	NaN	0.843634	0.849695	1.34661	1.28281	1.1445	0.762541	1.56095	NaN	0.910959	0.800463	1.48437	NaN	NaN	0.68634
S	E9QKH8;O35927;O35927-2	687;688;688	E9QKH8	687	Catenin delta-2	Ctnnd2	QDALAVLTNAVIIPHSGWENSPLQDDRKIQL	4	___1	0.835284	0.00100242	63.291	34.137	63.291	-1.0685	5255200					0.356585	0.612803	0.407474	0.830116	0.601448	0.937985	1.1946	0.215704	-0.81323	-2.54141	0.113193	0.892594	-0.211782	-0.307916	-2.02124	NaN	NaN	NaN	0.388716	NaN	-0.65502	0.10236	NaN	NaN	NaN	NaN	NaN	NaN	-0.111742	NaN	NaN	NaN	NaN	NaN	0.13097	NaN	0.146229	NaN	NaN	NaN	NaN	NaN	NaN	NaN	-0.319126	-1.35402	-0.601088	NaN	NaN	NaN	NaN	NaN
S	E9QKH8;O35927;O35927-2	692;693;693	E9QKH8	692	Catenin delta-2	Ctnnd2	VLTNAVIIPHSGWENSPLQDDRKIQLHSSQV	4	___1	0.684271	1.04e-07	98	75.761	59.893	-0.39827	2198900					0	1	0	0.942595	NaN	0	0	0.943124	NaN	0	-4.34e-08	1	NaN	0	NaN	NaN	NaN	NaN	NaN	NaN	NaN	NaN	NaN	NaN	NaN	NaN	-1.20916	NaN	NaN	NaN	NaN	NaN	NaN	NaN	0.0573387	NaN	-1.83018	NaN	NaN	NaN	NaN	NaN	NaN	NaN	NaN	NaN	NaN	NaN	NaN	NaN	NaN	NaN
S	E9QKH8;O35927;O35927-2	32;32;32	E9QKH8	32	Catenin delta-2	Ctnnd2	VPDQPPSASEKNSSLSPGLNTSNGDGSETET	3	___1	0.816532	1.93e-06	91.942	64.534	88.346	0.0098915	8315600					0.660286	0.39407	0.395002	0.832489	-0.145158	-0.8906	0.426498	0.6091	-0.155954	-0.948328	1.27997	0.148539	-0.301113	-2.41125	0.614567	NaN	NaN	0.592186	0.238651	NaN	0.446981	NaN	NaN	NaN	NaN	NaN	0.0138817	0.441872	NaN	NaN	NaN	0.75305	NaN	NaN	NaN	NaN	0.161793	0.269095	0.3321	0.124569	NaN	-0.0619278	NaN	NaN	NaN	NaN	0.293194	NaN	NaN	NaN	NaN	NaN
S	E9QKH8;O35927;O35927-2	38;38;38	E9QKH8	38	Catenin delta-2	Ctnnd2	SASEKNSSLSPGLNTSNGDGSETETTSAILA	3	___1	0.80193	8.3e-05	74.3	51.98	74.3	0.17267	634860					0	1	-4.34e-08	1	NaN	0	0	0.943044	NaN	0	0	0.949885	NaN	0	NaN	NaN	NaN	NaN	NaN	NaN	NaN	NaN	NaN	NaN	NaN	NaN	NaN	NaN	NaN	NaN	NaN	NaN	NaN	NaN	NaN	NaN	NaN	NaN	NaN	NaN	NaN	NaN	NaN	NaN	NaN	NaN	NaN	NaN	NaN	-0.100992	NaN	NaN
S	E9QKH8;O35927;O35927-2	507;508;508	E9QKH8	507	Catenin delta-2	Ctnnd2	ASNYADPYRQLQYCASVDSPYSKSGPALPPE	2	___1	0.9959	1.83e-05	141.06	113.2	141.06	-0.29959	2924600					0.237992	0.726077	0.26234	0.884849	-0.182824	-0.657815	0.519978	0.535279	0.266079	1.09486	0.0861945	0.921601	0.0832549	0.236275	NaN	NaN	NaN	-1.72536	NaN	NaN	NaN	NaN	NaN	NaN	NaN	-1.08434	NaN	-1.44067	NaN	-1.72601	NaN	NaN	NaN	NaN	-1.87987	-1.30415	NaN	NaN	NaN	NaN	NaN	-0.562714	-1.59545	NaN	NaN	NaN	-1.53761	-1.65931	-1.67479	-0.864508	-1.35677	NaN
S	E9QKH8;O35927;O35927-2	1093;1094;1069	E9QKH8	1093	Catenin delta-2	Ctnnd2	PSISPVRVSPNNRSASAPASPREMISLKERK	2	___1	0.999834	0.0180648	110.54	69.424	68.536	-0.045753	55788000					0	1	0	0.942513	-0.149678	0	0	0.942964	0.193148	0	0	0.949803	0.0434694	0	NaN	NaN	NaN	NaN	NaN	0.269404	0.988998	NaN	NaN	NaN	NaN	NaN	0.479523	NaN	NaN	NaN	NaN	NaN	NaN	NaN	NaN	NaN	NaN	NaN	NaN	NaN	NaN	NaN	0.67267	NaN	NaN	NaN	NaN	NaN	NaN	NaN	NaN	NaN
S	E9QKH8;O35927;O35927-2	1097;1098;1073	E9QKH8	1097	Catenin delta-2	Ctnnd2	PVRVSPNNRSASAPASPREMISLKERKTDYE	2	___1	0.999998	0.00432699	98.523	68.448	68.536	-0.045753	85758000					1.22543	0.171203	1.3376	0.464412	-1.71946	-2.85929	0.286221	0.730489	0.335125	0.681695	1.2293	0.161552	-1.38433	-2.43551	NaN	4.02291	NaN	NaN	NaN	NaN	NaN	NaN	NaN	NaN	NaN	3.33229	NaN	NaN	1.86384	NaN	2.79614	NaN	NaN	NaN	2.17897	NaN	NaN	0.99361	NaN	NaN	1.54187	NaN	2.56978	1.94657	2.00749	NaN	NaN	NaN	3.40063	NaN	NaN	NaN
S	E9QKH8;O35927;O35927-2	528;529;529	E9QKH8	528	Catenin delta-2	Ctnnd2	SKSGPALPPEGTLARSPSIDSIQKDPREFGW	2	___1	0.960611	0.00666456	82.505	29.416	67.879	-1.1057	8957900					0	1	-4.34e-08	1	NaN	0	0	0.942884	NaN	0	0	0.949722	NaN	0	NaN	NaN	NaN	NaN	NaN	NaN	NaN	NaN	NaN	NaN	NaN	NaN	NaN	NaN	NaN	NaN	NaN	NaN	NaN	NaN	NaN	NaN	NaN	NaN	NaN	NaN	NaN	NaN	NaN	NaN	NaN	NaN	NaN	NaN	-0.0801525	NaN	NaN	NaN
S	E9QKH8;O35927;O35927-2	530;531;531	E9QKH8	530	Catenin delta-2	Ctnnd2	SGPALPPEGTLARSPSIDSIQKDPREFGWRD	2	___1	0.998179	0.0140308	82.505	29.416	73.841	1.3529	10298000					0.327522	0.637928	0.354519	0.845007	-0.132203	-0.822853	0.570789	0.497335	0.179045	1.18864	0.107327	0.89995	0.0468418	0.290737	NaN	NaN	NaN	NaN	NaN	NaN	-1.93906	NaN	NaN	NaN	-1.60138	-1.87489	NaN	-1.8319	-1.78121	-1.78913	-2.34797	NaN	NaN	NaN	NaN	NaN	NaN	-1.93634	NaN	NaN	NaN	NaN	NaN	-1.75144	NaN	-1.70939	NaN	-1.44121	NaN	-2.11089	NaN	-1.77841
S	E9QKH8;O35927;O35927-2	533;534;534	E9QKH8	533	Catenin delta-2	Ctnnd2	ALPPEGTLARSPSIDSIQKDPREFGWRDPEL	3	___1	0.955409	0.00666456	72.321	27.895	61.963	-0.1329	26309000					0.093549	0.888677	0.12152	0.959005	-0.0861252	-0.316578	0.457127	0.582661	0.175301	0.974511	0.121288	0.885196	0.0891754	0.316928	0.246044	0.722891	0.918234	0.74777	0.521248	NaN	0.900997	NaN	-1.19708	NaN	0.560757	0.882994	1.09551	NaN	0.248012	0.51473	-0.0451126	NaN	-0.0211239	NaN	0.719929	NaN	0.587416	0.0372906	0.531536	NaN	NaN	NaN	0.772703	0.685263	0.469975	NaN	0.675468	NaN	NaN	NaN	NaN	0.269346
S	E9QKH8;O35927;O35927-2	434;435;435	E9QKH8	434	Catenin delta-2	Ctnnd2	IYEDRVYQKPPMRSLSQSQGDPLPPAHTGTF	3	___1	0.96874	0.000103144	111.57	62.622	85.734	0.44492	33247000	+		+	+	3.97831	0.00398658	0.561517	0.760513	0.322568	1.12079	4.01906	0.00534031	0.863561	4.71081	3.60014	0.00403738	1.18613	4.32397	-0.223425	-0.00319862	0.907835	0.56695	0.64175	0.514654	-1.45071	-1.05133	-0.827303	-1.08378	0.736467	0.989132	0.230291	0.217829	0.830065	1.00965	-0.490654	-0.351105	0.483704	0.491072	0.356077	0.876781	-0.0850601	0.0191898	1.54972	0.90028	1.84903	1.8727	0.682281	0.588501	NaN	0.937612	0.935434	0.636564	1.44139	1.50519	1.17749	1.03694
S	E9QKH8;O35927;O35927-2	436;437;437	E9QKH8	436	Catenin delta-2	Ctnnd2	EDRVYQKPPMRSLSQSQGDPLPPAHTGTFRT	2	___1	0.603703	0.00774727	66.702	40.17	47.75	-0.20697	522100					0	1	-4.34e-08	1	NaN	0	0	0.942804	NaN	0	0	0.94964	NaN	0	NaN	NaN	NaN	NaN	NaN	NaN	NaN	NaN	NaN	NaN	NaN	NaN	NaN	NaN	NaN	NaN	NaN	NaN	NaN	NaN	NaN	NaN	NaN	NaN	NaN	NaN	NaN	NaN	NaN	NaN	-1.45452	NaN	NaN	NaN	NaN	NaN	-1.43049	NaN
S	E9QKH8;O35927;O35927-2	470;471;471	E9QKH8	470	Catenin delta-2	Ctnnd2	PSSPGVDSVPLQRTGSQHGPQNAAAATFQRA	3	___1	0.944884	3.41e-06	149.95	103.16	81.017	0.31966	386680000	+				2.03529	0.0491574	2.57866	0.192035	0.590768	3.40953	0.647523	0.44622	-0.227263	-1.24643	1.33224	0.136428	0.363505	2.09884	1.59248	2.39235	1.60589	1.89969	2.21911	2.52702	1.52829	2.23933	1.78217	1.3552	1.675	2.41203	2.2123	2.54893	3.17285	3.06739	1.84158	1.97304	2.2449	2.72493	2.64496	2.87183	NaN	2.48858	1.80469	2.51052	2.65776	2.69179	1.64976	2.484	2.16199	2.91529	1.9369	2.67497	1.50419	2.97266	2.01858	2.20593
S	E9QKH8;O35927;O35927-2	1079;1080;1055	E9QKH8	1079	Catenin delta-2	Ctnnd2	IERDRQRPYSSSRTPSISPVRVSPNNRSASA	2	___1	0.999839	0.00687893	103.88	11.827	99.013	-0.39945	11422000	+		+	+	2.40551	0.0276718	0.145572	0.949184	0.0966917	0.370096	2.81265	0.02249	0.661909	3.63779	2.45761	0.0206241	0.758601	3.33413	-0.825422	-0.436163	-0.514984	-0.142284	-0.965326	-0.799599	-2.1306	-2.22273	NaN	NaN	-1.44082	-1.08979	-0.888388	-0.753086	-0.962175	-0.613279	-1.51643	-2.16401	-1.17969	-1.20317	-0.688322	-1.02121	-0.0848427	-0.446342	0.173204	NaN	-0.365301	-0.352999	-0.727621	-0.594397	-0.19548	-0.220221	-0.507521	-0.545853	-0.0471935	0.103506	NaN	NaN
S	E9QKH8;O35927;O35927-2	1081;1082;1057	E9QKH8	1081	Catenin delta-2	Ctnnd2	RDRQRPYSSSRTPSISPVRVSPNNRSASAPA	2	___1	0.999995	0.000230598	131.12	49.165	131.12	-0.12852	81932000					0.164545	0.806587	0.115218	0.958495	-0.166677	-0.300851	0.850785	0.342177	0.405566	1.544	0.204606	0.796493	0.238889	0.497852	1.15499	1.4778	1.39011	1.70002	1.72514	1.41704	2.25219	2.2554	NaN	-3.08807	0.144882	0.585617	NaN	1.57314	1.47635	1.46299	0.139618	0.188652	-0.278721	0.0121231	1.57211	NaN	1.36602	NaN	1.04768	1.29114	NaN	0.771624	1.57965	NaN	1.39814	NaN	1.3504	1.5253	1.01951	NaN	1.11481	1.30438
S	E9QKH8;O35927;O35927-2	1086;1087;1062	E9QKH8	1086	Catenin delta-2	Ctnnd2	PYSSSRTPSISPVRVSPNNRSASAPASPREM	3	___1	0.999978	0.0218694	77.24	31.376	66.023	0.22176	97433000					1.12201	0.199773	0.93914	0.600004	0.552781	1.67303	0.106426	0.899553	-0.044322	-0.279791	1.24976	0.155416	0.508459	2.04033	1.8175	1.99158	1.75261	NaN	1.80822	NaN	NaN	NaN	0.155397	-0.223175	1.60098	1.28067	1.92074	2.00367	NaN	2.15509	1.27127	NaN	0.706583	NaN	2.04177	2.02955	2.12617	2.17695	1.53303	NaN	1.62099	1.53863	1.98487	2.10318	1.80336	1.98998	1.69214	1.81865	NaN	1.68734	1.59424	2.01078
S	E9QKH8;O35927;O35927-2	456;457;457	E9QKH8	456	Catenin delta-2	Ctnnd2	LPPAHTGTFRTSTAPSSPGVDSVPLQRTGSQ	3	___1	0.898863	1.06e-14	188.59	121.17	88.73	-0.23093	183230000					1.20567	0.175982	0.626941	0.730114	0.456799	1.23109	0.795288	0.366085	0.193287	1.46482	1.41023	0.119114	0.650087	2.21053	1.30774	1.8083	1.72422	1.71141	1.79274	1.69558	1.43618	NaN	-0.493988	-0.848452	1.67717	NaN	1.70788	NaN	NaN	1.89322	1.04226	1.2899	1.43668	2.06892	NaN	2.03503	1.62924	NaN	1.81725	1.78723	1.31488	1.78496	1.57	1.94295	1.98645	2.15349	2.01388	1.9899	1.9389	NaN	1.67423	NaN
S	E9QKH8;O35927;O35927-2	457;458;458	E9QKH8	457	Catenin delta-2	Ctnnd2	PPAHTGTFRTSTAPSSPGVDSVPLQRTGSQH	2	___1	0.976834	1.06e-14	188.59	121.17	120.59	0.48017	134700000					1.51156	0.110195	0.997779	0.571474	1.26069	1.85622	0.0292123	0.979012	-0.0191783	-0.0839311	1.53278	0.0957468	1.24151	2.5035	NaN	3.52406	3.56465	NaN	NaN	NaN	NaN	3.3022	1.26096	0.852799	NaN	3.66331	4.00314	NaN	NaN	4.43572	NaN	NaN	NaN	3.31455	NaN	NaN	NaN	4.06801	NaN	NaN	3.92292	NaN	NaN	NaN	NaN	4.28276	3.56685	3.69945	NaN	4.37559	3.95304	3.75262
S	E9QKI2;Q63959;D3YZV2;A0A140LHI4;A0A140LIW8;A0A140LHT3;A0A140LHN2	718;717;717;718;717;727;116	E9QKI2	718	Potassium voltage-gated channel subfamily C member 3	Kcnc3	YSRDRACFLVTDYAPSPDGSIRKGYEKSRSL	2	___1	0.999947	6.9e-21	199.05	153.69	199.05	1.107	5390600					0.600532	0.429798	0.502044	0.784841	0.440497	1.08289	0.584899	0.487168	0.281946	1.24347	0.689895	0.396766	0.722443	1.45959	-3.18293	NaN	-2.07136	-1.30037	-1.6002	NaN	NaN	NaN	NaN	NaN	NaN	NaN	-1.94068	-1.78537	-1.85235	NaN	NaN	NaN	NaN	NaN	NaN	-1.17311	NaN	-1.23958	-1.18528	NaN	NaN	NaN	NaN	NaN	NaN	NaN	NaN	NaN	NaN	-1.26683	NaN	-1.4967
S	E9QKI2;Q63959;D3YZV2;A0A140LHI4;A0A140LIW8;A0A140LHT3;A0A140LHN2	722;721;721;722;721;731;120	E9QKI2	722	Potassium voltage-gated channel subfamily C member 3	Kcnc3	RACFLVTDYAPSPDGSIRKGYEKSRSLSSIV	3	___1	0.998755	8.87e-06	146.1	92.864	103.85	-0.27034	7679800				+	1.50323	0.111381	1.2971	0.469261	0.839045	2.1958	0.214575	0.796338	0.234	0.520074	2.03634	0.0410455	1.07304	2.93767	-2.02149	-1.63659	-1.68274	-1.288	NaN	NaN	-2.64817	-2.05098	NaN	NaN	-2.11114	NaN	-0.574297	NaN	-0.343981	NaN	-2.26031	NaN	-1.68845	-1.63086	0.0129261	NaN	NaN	NaN	NaN	-0.494185	0.0408554	0.129166	-3.20399	NaN	-1.23192	-1.0235	-1.51946	-1.07703	-0.437748	-0.399473	-0.204485	-0.74016
S	E9QKI2;Q63959;A0A140LHI4	688;687;688	E9QKI2	688	Potassium voltage-gated channel subfamily C member 3	Kcnc3	ALAHEDCPAIDQPAMSPEDKSPITPGSRGRY	4	___1	0.996592	0.0188835	45.308	28.796	44.369	0.20019	24514000					0.706342	0.368312	0.199692	0.915175	-0.234576	-0.492279	0.68942	0.42105	-0.467173	-1.32672	1.07479	0.208589	-0.701749	-1.84955	-0.380157	0.165319	0.0638637	-0.386528	NaN	0.898199	2.23192	NaN	NaN	NaN	-0.24378	NaN	0.481089	NaN	NaN	NaN	0.031477	-1.01359	NaN	-0.837135	-0.046032	NaN	1.23826	0.852739	-0.304955	0.105921	0.55916	NaN	-1.18071	-1.22666	NaN	-0.163275	-0.0668087	-0.0380859	-1.2177	NaN	-0.128889	NaN
S	E9QKI2;Q63959;D3YZV2	755;754;754	E9QKI2	755	Potassium voltage-gated channel subfamily C member 3	Kcnc3	SGVSLRLAPLATPPGSPRATRRAPPTLPSIL	2	___1	1	0.00105367	108.66	77.803	81.565	0.028405	82025000					0.768202	0.337294	0.241327	0.89676	0.194415	0.571565	1.21349	0.210016	-0.660479	-1.9644	0.576381	0.474371	-0.466064	-1.14194	0.5814	0.651888	0.848919	0.92026	1.08292	1.0575	0.394413	0.668461	NaN	-2.41926	0.754509	1.13594	0.824129	0.857901	1.24274	1.36527	0.102179	0.111872	-0.100784	0.565826	0.263903	0.228178	1.52024	1.54458	0.574774	0.551535	0.217113	0.67531	-2.1632	-2.35846	0.255585	0.316402	0.25008	0.431686	-0.305559	0.843859	0.834701	0.576502
S	E9QKI2;Q63959;D3YZV2	730;729;729	E9QKI2	730	Potassium voltage-gated channel subfamily C member 3	Kcnc3	YAPSPDGSIRKGYEKSRSLSSIVGLSGVSLR	2	___1	0.879892	4.67e-14	178.68	131.44	62.813	0.27802	8491900					0.510484	0.492209	0.27822	0.877474	1.26393	0.759299	0.285616	0.73085	0.680468	0.686448	0.758614	0.355313	1.94439	1.54064	NaN	NaN	NaN	0.155417	NaN	NaN	NaN	NaN	NaN	-3.16621	NaN	NaN	-0.129332	NaN	NaN	NaN	NaN	NaN	NaN	NaN	-0.353611	NaN	NaN	NaN	1.48566	NaN	NaN	1.53876	-1.97605	NaN	0.345835	0.068903	NaN	NaN	NaN	NaN	NaN	1.17087
S	E9QKI2;Q63959;D3YZV2	732;731;731	E9QKI2	732	Potassium voltage-gated channel subfamily C member 3	Kcnc3	PSPDGSIRKGYEKSRSLSSIVGLSGVSLRLA	2	___1	0.996776	6.91e-10	175.21	136.25	146.88	0.095723	10600000					0.224216	0.742471	0.189663	0.919084	0.29296	0.469979	0.234625	0.777526	0.262241	0.561716	0.503858	0.528379	0.555201	1.04567	-2.15764	-1.96131	-1.37457	NaN	0.444048	NaN	NaN	-2.98534	NaN	NaN	-2.60385	0.0530167	-1.94548	NaN	0.137121	-0.398972	NaN	-2.94182	-2.44298	NaN	NaN	-1.01359	-0.255554	-0.892929	NaN	-0.50707	-0.648481	0.0667763	NaN	NaN	-1.39346	-1.75322	-2.58209	-0.618078	-0.772215	-0.405466	NaN	NaN
S	E9QKK1;Q6RT24	1678;1681	E9QKK1	1678	Kinesin-like protein;Centromere-associated protein E	Cenpe	VEAQNQDLREKEHQLSQVKADLRETVDQMEQ	3	___1	1	0.018352	70.908	15.712	70.908	0.16541	8101300					0	1	0	0.942431	NaN	0	0	0.942724	NaN	0	0	0.949559	1.49534	0	NaN	NaN	NaN	NaN	NaN	NaN	NaN	NaN	NaN	1.0205	NaN	NaN	NaN	NaN	NaN	NaN	NaN	NaN	NaN	NaN	NaN	NaN	NaN	NaN	NaN	2.4511	NaN	2.58059	NaN	NaN	NaN	NaN	NaN	NaN	NaN	NaN	NaN	NaN
S	E9QKK4;Q8K3I9	26;26	E9QKK4	26	Glucocorticoid-induced transcript 1 protein	Glcci1	TPHSAPQRMRRSTAGSPPAAAGSGTGPAGSC	3	___1	0.873637	1.25e-10	119.29	88.122	89.879	-1.2886	17155000	+			+	3.4219	0.0072638	0.707073	0.701531	-0.298599	-1.42817	1.53298	0.137776	-0.578001	-2.64879	4.06238	0.00285714	-0.8766	-6.02093	0.967155	NaN	NaN	1.05082	0.706766	NaN	0.737007	NaN	1.14468	NaN	0.52043	NaN	0.556154	NaN	NaN	NaN	NaN	NaN	0.961525	NaN	0.149954	NaN	NaN	NaN	0.0507946	NaN	-0.248966	-0.349592	0.270195	NaN	0.218489	NaN	NaN	NaN	NaN	0.236675	-0.332458	NaN
S	E9QKK4;Q8K3I9;Q8K3I9-2;Q8K3I9-3;A0A0R4J1Z9;A0A0R4J1Y9;E0CXI8	215;214;107;27;27;27;27	E9QKK4	215	Glucocorticoid-induced transcript 1 protein	Glcci1	WAEEGAEKRSHQRSASWGSADQLKEIAKLRQ	2	___1	0.994645	0.00401655	89.44	56.873	87.831	0.29143	13645000					0.0602213	0.930908	0.0295361	0.993638	-0.0171122	-0.0835412	0.187261	0.821359	-0.0727328	-0.460411	0.200442	0.800095	-0.0898451	-0.488779	-1.14024	-0.750078	-0.591007	-0.564446	-0.938229	-0.499998	-1.38605	-1.37337	-2.17485	NaN	NaN	-0.648821	-0.95088	-0.550068	-0.679335	-0.902698	-1.35469	-1.76818	-1.74689	-1.27266	-0.719976	-0.622978	-1.15354	-0.563963	-1.38095	-1.05815	-1.68153	-1.3875	-0.944777	-1.1406	-1.45573	-0.948195	-0.921968	-0.513031	NaN	NaN	-0.997778	-0.728418
S	E9QKK4;Q8K3I9;Q8K3I9-2;Q8K3I9-3;A0A0R4J1Z9;A0A0R4J1Y9	294;293;186;106;107;107	E9QKK4	294	Glucocorticoid-induced transcript 1 protein	Glcci1	PKSSVSRVPCNVEGISPELEKVFIKENNGKE	2	___1	1	1.53e-17	193.73	97.751	146.1	-0.71303	10013000				+	0.758046	0.342883	0.263519	0.884517	-0.200042	-0.619152	0.488436	0.558	-0.227251	-1.00836	2.1813	0.0324256	-0.427293	-3.03175	NaN	-0.929136	-0.354979	-0.0888844	-0.257261	-0.35432	-1.25795	-0.950956	NaN	NaN	NaN	-1.12503	-0.796015	-0.265507	-0.759691	-0.895405	NaN	-2.95792	NaN	NaN	-0.548965	-0.463415	-0.611799	-0.484995	-1.02984	-1.19565	-1.2816	-1.26863	-0.863871	-0.969524	-1.54443	-0.902481	-1.40046	-1.04638	-1.12695	-0.845804	-0.908529	-0.905371
S	E9QKK4;Q8K3I9;Q8K3I9-2;Q8K3I9-3;A0A0R4J1Z9;A0A0R4J1Y9	396;395;288;208;209;209	E9QKK4	396	Glucocorticoid-induced transcript 1 protein	Glcci1	RDKDSGSSSPLPKYASSPKPNNSYMFKREPP	3	___1	0.820325	0.0127274	68.515	44.164	46.318	0.95563	698570					0	1	0	0.94235	NaN	0	0	0.942645	-0.0901337	0	0	0.949478	NaN	0	NaN	NaN	NaN	NaN	NaN	NaN	NaN	NaN	NaN	NaN	NaN	NaN	NaN	-0.762503	NaN	NaN	NaN	NaN	NaN	NaN	NaN	NaN	NaN	NaN	NaN	NaN	NaN	NaN	NaN	NaN	NaN	NaN	NaN	NaN	NaN	NaN	NaN	-0.852636
S	E9QKK4;Q8K3I9;Q8K3I9-2;Q8K3I9-3;A0A0R4J1Z9;A0A0R4J1Y9	397;396;289;209;210;210	E9QKK4	397	Glucocorticoid-induced transcript 1 protein	Glcci1	DKDSGSSSPLPKYASSPKPNNSYMFKREPPE	3	___1	0.722187	0.0127274	68.515	44.164	61.444	0.76341	1316300					0	1	0	0.942268	NaN	0	0	0.942565	NaN	0	-4.34e-08	1	NaN	0	NaN	NaN	NaN	NaN	NaN	NaN	NaN	NaN	NaN	NaN	NaN	NaN	NaN	NaN	-0.324593	NaN	NaN	NaN	NaN	NaN	NaN	NaN	-0.20525	NaN	NaN	NaN	NaN	NaN	NaN	NaN	NaN	NaN	NaN	NaN	NaN	NaN	NaN	NaN
S	E9QL53;P49025;D3YU89;P49025-5;F6SBR5;P49025-4;D3Z1U0;P49025-3	1608;1608;1623;1638;1566;1565;1581;1150	E9QL53	1608	Citron Rho-interacting kinase	Cit	VSREKAEADAKLLGNSLLKLEGDDRLDMNCT	2	___1	1	0.0159298	90.827	19.914	90.827	-0.26824	1539000					0.245259	0.719523	0.0929111	0.967863	-0.104978	-0.253184	0.414598	0.618382	-0.278922	-0.904823	0.384371	0.625712	-0.3839	-0.854758	NaN	-3.62337	-1.76088	NaN	-3.14057	NaN	NaN	-1.98515	NaN	NaN	NaN	NaN	-2.57397	-2.54763	-3.08512	NaN	NaN	NaN	NaN	NaN	NaN	-2.9175	-2.53813	NaN	-2.57372	-2.59872	-3.35804	-3.29839	NaN	-3.69582	NaN	NaN	NaN	NaN	NaN	-3.95507	-2.16221	-2.44915
S	E9QL53;P49025;D3YU89;P49025-5;F6SBR5;P49025-4;D3Z1U0;P49025-3	1458;1458;1473;1473;1416;1415;1431;1000	E9QL53	1458	Citron Rho-interacting kinase	Cit	YATHFTEAFCRDKMNSPGLQSKEPGSSLHLE	2	___1	1	0.00229816	117.09	63.316	94.82	0.94083	10237000					0.0943767	0.888139	0.03767	0.989427	-0.0197512	-0.105715	0.31527	0.702413	0.10361	0.712125	0.181903	0.82064	0.0838591	0.44932	-0.548674	-0.255598	-0.782108	-1.23065	-1.45473	-1.37826	-1.42915	-1.72558	NaN	NaN	-0.728348	-0.347685	-1.46483	-0.93034	-0.47592	NaN	-1.03531	-1.09935	-0.849747	-0.653488	-1.48024	-1.28489	-1.10488	-0.707127	-0.617344	-1.21454	-1.15261	-1.10128	-1.35469	-0.993206	-0.653868	-0.519909	-0.67415	-1.36473	-0.0661755	NaN	-1.12749	-0.914858
S	E9QL53;P49025;D3YU89;P49025-5;F6SBR5;P49025-4;D3Z1U0;P49025-3	479;479;479;479;479;479;479;21	E9QL53	479	Citron Rho-interacting kinase	Cit	CHKMEQEMTRLHRRVSEVEAVLSQKEVELKA;EAMMEQEMTRLHRRVSEVEAVLSQKEVELKA	3	___1	1	7.97e-05	136.39	82.526	78.705	0.18133	63630000					1.45167	0.120416	0.427519	0.82167	0.463516	0.908104	1.43035	0.159011	0.603252	2.20701	1.86753	0.0541564	1.06677	2.66443	0.260315	0.151712	1.14942	1.08645	1.38286	1.27445	0.178429	0.273882	-2.56602	-3.29481	-0.030901	0.400396	1.30781	1.2341	0.708775	0.842642	-0.757383	-0.980774	-0.538696	-0.901709	1.34659	1.39896	0.780506	1.38755	1.6468	1.18324	1.24439	0.989714	1.13022	1.34426	0.615414	0.919329	1.02316	0.718861	0.987757	0.810301	1.21298	1.4189
S	E9QLE4;Q8BXR5	781;781	E9QLE4	781	Sodium leak channel non-selective protein	Nalcn	SLRHGSNSQRISRGKSLETLTQDHSNTVRYR	3	___1	0.999179	0.0243807	59.372	40.641	46.494	-0.68948	24956000				+	1.32774	0.145903	0.665306	0.715816	0.33599	1.27732	0.482547	0.562326	0.183223	0.996883	2.25855	0.0285177	0.519213	3.06266	-0.566425	-0.149902	0.0177345	0.176109	0.665131	0.566986	-0.105776	0.19043	-1.35745	NaN	-0.772169	-0.087698	0.420879	0.39065	0.45455	0.428989	-1.14451	-0.551031	NaN	-0.517876	0.516899	0.71871	0.912819	0.642773	0.246807	0.920717	0.55595	0.533546	0.240303	0.20907	0.314491	0.473797	0.261686	0.216959	0.169973	0.685823	0.23847	0.390255
S	E9QLH4;Q8C7M3-2;Q8C7M3-3;E9Q524;Q8C7M3-6;Q8C7M3-4;Q8C7M3;Q8C7M3-5	44;44;44;44;44;44;44;44	E9QLH4	44	E3 ubiquitin-protein ligase TRIM9	Trim9	LCQACARNILVQTPESESPQSRRASGSGVSD	3	___1	0.734707	0.000318469	109.38	62.491	109.38	-0.039579	426290					0	1	-4.34e-08	1	NaN	0	0	0.942485	NaN	0	0	0.949396	NaN	0	NaN	NaN	NaN	NaN	NaN	NaN	NaN	NaN	NaN	NaN	NaN	NaN	NaN	NaN	NaN	NaN	NaN	NaN	NaN	NaN	NaN	NaN	NaN	NaN	NaN	-0.48621	NaN	NaN	NaN	NaN	NaN	NaN	NaN	NaN	NaN	NaN	NaN	NaN
S	E9QLH4;Q8C7M3-2;Q8C7M3-3;E9Q524;Q8C7M3-6;Q8C7M3-4;Q8C7M3;Q8C7M3-5	46;46;46;46;46;46;46;46	E9QLH4	46	E3 ubiquitin-protein ligase TRIM9	Trim9	QACARNILVQTPESESPQSRRASGSGVSDYD	3	___1	0.992418	1.52e-19	205.95	116.44	121.42	0.22727	20729000					0.338065	0.629755	0.289486	0.873044	0.283345	0.67748	0.224389	0.787519	0.106042	0.545194	0.54801	0.495577	0.389387	1.11963	NaN	-0.277086	NaN	NaN	NaN	-0.341467	-1.05067	-1.23027	NaN	-2.84927	-0.805647	-0.386091	NaN	NaN	-0.545612	-0.683325	NaN	NaN	NaN	NaN	-0.475815	NaN	-1.12648	-0.709547	NaN	NaN	-1.37621	NaN	-0.356184	NaN	-0.837753	-0.317392	-0.132006	NaN	NaN	-0.562414	-0.66791	-0.567038
S	E9QLH4;Q8C7M3-2;Q8C7M3-3;E9Q524;Q8C7M3-6;Q8C7M3-4;Q8C7M3;Q8C7M3-5	49;49;49;49;49;49;49;49	E9QLH4	49	E3 ubiquitin-protein ligase TRIM9	Trim9	ARNILVQTPESESPQSRRASGSGVSDYDYLD	2	___1	0.993773	3.86e-10	175.66	121.79	134.98	-0.56813	27842000					0.174234	0.794892	0.275829	0.878918	0.18082	0.642146	0.0183664	0.988454	0.00754952	0.0528584	0.310143	0.691242	0.18837	0.707197	0.654087	1.12166	1.00571	0.98279	0.813803	0.851118	NaN	0.723257	NaN	-1.34179	1.02308	1.03105	NaN	1.03653	1.27505	1.08938	0.746344	NaN	0.331196	0.377663	1.14455	0.937662	NaN	NaN	0.643637	0.888452	NaN	0.643993	0.912821	NaN	NaN	1.03022	1.14848	1.04857	NaN	NaN	NaN	0.682604
S	E9QLH4;Q8C7M3-2;Q8C7M3-3;E9Q524;Q8C7M3-6;Q8C7M3-4;Q8C7M3;Q8C7M3-5	53;53;53;53;53;53;53;53	E9QLH4	53	E3 ubiquitin-protein ligase TRIM9	Trim9	LVQTPESESPQSRRASGSGVSDYDYLDLDKM	3	___1	0.796512	0.000400144	96.773	67.498	86.367	1.2971	993770					0	1	0	0.942186	NaN	0	0	0.942405	0.765625	0	0	0.949315	NaN	0	NaN	NaN	NaN	NaN	NaN	NaN	NaN	NaN	NaN	NaN	NaN	NaN	NaN	NaN	NaN	NaN	NaN	NaN	NaN	NaN	NaN	NaN	NaN	-0.998842	NaN	NaN	NaN	-0.233217	NaN	NaN	NaN	NaN	NaN	NaN	NaN	NaN	NaN	NaN
S	E9QLH4;Q8C7M3-2;Q8C7M3-3;E9Q524;Q8C7M3-6;Q8C7M3-4;Q8C7M3;Q8C7M3-5	55;55;55;55;55;55;55;55	E9QLH4	55	E3 ubiquitin-protein ligase TRIM9	Trim9	QTPESESPQSRRASGSGVSDYDYLDLDKMSL	3	___1	0.774839	0.000400144	96.773	67.498	64.588	0.62244	315250					0	1	0	0.942104	NaN	0	0	0.942326	0.862967	0	0	0.949234	NaN	0	NaN	NaN	NaN	NaN	NaN	NaN	NaN	NaN	NaN	NaN	NaN	NaN	NaN	NaN	NaN	-1.63506	NaN	NaN	NaN	NaN	NaN	NaN	NaN	NaN	NaN	NaN	NaN	NaN	NaN	NaN	NaN	NaN	NaN	NaN	-0.772091	NaN	NaN	NaN
S	E9QLH4;Q8C7M3-2;Q8C7M3-3;E9Q524;Q8C7M3-6;Q8C7M3-4;Q8C7M3;Q8C7M3-5	58;58;58;58;58;58;58;58	E9QLH4	58	E3 ubiquitin-protein ligase TRIM9	Trim9	ESESPQSRRASGSGVSDYDYLDLDKMSLYSE	3	___1	0.960543	0.00091569	86.455	59.192	86.455	1.1702	1492000	+			+	5.23571	0.0016381	0	0.942023	NaN	0	0	0.942246	NaN	0	5.23571	0.001	0.560825	72.3816	NaN	NaN	NaN	NaN	NaN	-1.21622	-1.22713	NaN	NaN	NaN	NaN	NaN	NaN	NaN	NaN	NaN	NaN	NaN	NaN	NaN	NaN	NaN	NaN	NaN	NaN	-0.654858	NaN	NaN	NaN	-0.65667	NaN	NaN	-0.671011	NaN	NaN	NaN	NaN	NaN
S	E9QLH9;Q571I4	671;477	E9QLH9	671	Tyrosine-protein kinase SgK223	D8Ertd82e;Sgk223	SGQNSKTNSGMSKSASFAFEFPKDRGRLEAF	3	___1	0.981958	0.0128919	73.927	54.323	73.927	-0.24112	2234000					0.146883	0.829065	0.313065	0.860747	-0.132476	-0.725923	0.362731	0.662314	0.168456	0.799683	0.0462555	0.964952	0.0359792	0.128996	NaN	NaN	-2.46428	-2.67652	-2.77494	NaN	NaN	NaN	NaN	NaN	NaN	-3.27107	-3.08819	-2.56212	-2.91022	-3.06272	NaN	NaN	NaN	NaN	-2.84084	NaN	-2.69605	-3.3441	-2.06612	-2.46528	-2.50605	-2.00342	-2.35599	-2.51103	-2.91646	-3.33329	-3.24046	-3.5178	-3.65877	-2.90502	-2.43788	-2.73253
S	E9QLH9;Q571I4	475;280	E9QLH9	475	Tyrosine-protein kinase SgK223	D8Ertd82e;Sgk223	HPEEDHRTIYLSSPDSAVGVQWPRGPSNQDL	3	___1	0.831767	0.0176894	69.935	34.89	69.935	-0.98314	67589					0	1	0	0.941941	NaN	0	0	0.942166	NaN	0	-4.34e-08	1	NaN	0	NaN	NaN	NaN	NaN	NaN	NaN	NaN	NaN	NaN	NaN	NaN	NaN	NaN	NaN	NaN	NaN	NaN	NaN	NaN	NaN	NaN	-3.2948	NaN	NaN	NaN	NaN	NaN	NaN	NaN	NaN	NaN	NaN	NaN	NaN	NaN	NaN	NaN	NaN
S	E9QLK3;Q8C3R1	729;684	E9QLK3	729	BRCA1-associated ATM activator 1	Brat1	QPSLHCPYTVGLPRASSPRPHPEFLQTLCRL	3	___1	0.5	0.0146307	64.705	39.979	64.705	0.69904	2038100					0	1	0	0.941859	-0.117901	0	0	0.942087	NaN	0	0	0.949152	NaN	0	NaN	NaN	NaN	NaN	-0.354488	NaN	NaN	NaN	NaN	NaN	NaN	NaN	-0.622759	-0.43313	NaN	NaN	NaN	NaN	NaN	NaN	-0.361279	NaN	NaN	NaN	NaN	NaN	NaN	NaN	NaN	NaN	NaN	NaN	NaN	NaN	NaN	NaN	NaN	NaN
S	E9QLK3;Q8C3R1	730;685	E9QLK3	730	BRCA1-associated ATM activator 1	Brat1	PSLHCPYTVGLPRASSPRPHPEFLQTLCRLP	3	___1	0.551024	0.00536956	74.519	48.989	66.264	0.49473	12067000					0.696427	0.374327	0.477489	0.796243	-0.368557	-0.996351	1.06156	0.256604	0.505805	1.7967	0.270519	0.7289	0.137248	0.62912	-1.92615	-1.43435	-0.191343	-0.97224	-0.354488	-0.358641	-0.588625	0.137138	NaN	NaN	NaN	-0.589367	-0.622759	-0.43313	-1.24017	NaN	-2.43664	-2.35171	NaN	-2.1803	-0.361279	-0.640299	0.0197315	-0.414639	-0.544876	-0.299524	-0.2945	-0.243105	0.28133	-0.631773	-0.924467	-0.84668	-0.844337	-0.606016	-1.23552	NaN	-0.644068	-0.450558
S	E9QM38;P55012	75;74	E9QM38	75	Solute carrier family 12 member 2	Slc12a2	PAAGDGLGRPLGPTPSQSRFQVDPVSENAGR	2	___1	0.982723	0.000160447	98.562	57.567	98.562	0.64648	2790700					0.658678	0.395008	0.55714	0.762472	0.351774	1.13822	0.779784	0.373426	-0.771703	-1.54593	0.579293	0.472677	-0.419928	-1.21583	-2.73582	NaN	-2.25801	-2.04538	-1.64757	-2.11633	-1.94645	-1.25975	NaN	NaN	NaN	NaN	-2.09404	-1.7939	-0.822815	-0.9499	NaN	NaN	NaN	NaN	-2.78796	NaN	-1.4968	-1.60148	NaN	NaN	NaN	NaN	NaN	NaN	NaN	NaN	NaN	NaN	NaN	-2.40881	NaN	-2.43371
S	E9QM38;P55012	77;76	E9QM38	77	Solute carrier family 12 member 2	Slc12a2	AGDGLGRPLGPTPSQSRFQVDPVSENAGRAA	3	___1	0.816489	8.04e-05	92.679	71.726	61.181	0.27099	41059000	+		+	+	2.82297	0.0160504	0.0315647	0.992723	0.0326412	0.0891471	3.8729	0.00616822	-0.977447	-4.57577	2.3977	0.0227005	-0.944806	-3.25092	1.52904	1.56003	2.04558	NaN	1.97593	NaN	2.24129	2.11395	0.202351	-0.340292	0.207386	NaN	1.48443	1.55197	2.55782	2.33375	0.808208	0.805576	0.854036	0.996414	0.589271	0.332581	1.71613	1.74185	0.393965	0.8013	0.113499	-0.456455	NaN	0.181948	0.335663	0.12719	0.669245	0.262611	0.378759	0.388821	0.586203	0.596804
S	E9QM38;P55012	988;987	E9QM38	988	Solute carrier family 12 member 2	Slc12a2	EEDGKTPTQPLLKKESKGPIVPLNVADQKLL	3	___1	1	0.0240556	61.641	19.073	46.319	-0.16298	3501800					0.567937	0.451357	0.103435	0.961374	-0.0785828	-0.276132	0.661057	0.437928	-0.346235	-1.31383	1.25217	0.154839	-0.424818	-2.23391	-1.6407	NaN	-1.34042	-1.39727	-0.662992	NaN	NaN	NaN	NaN	NaN	-1.32421	NaN	-1.54548	NaN	-1.01232	NaN	-0.762114	NaN	-0.712265	-1.37577	-1.95471	NaN	-2.09924	NaN	NaN	NaN	-1.92745	NaN	-1.74272	NaN	-1.63188	NaN	-1.83112	NaN	NaN	NaN	-1.35652	NaN
S	E9QM38;P55012	934;933	E9QM38	934	Solute carrier family 12 member 2	Slc12a2	GLDISHLQGQEELLSSQEKSPGTKDVVVNVD	4	___1	0.747649	0.0298705	48.331	22.662	48.331	0.11929	15687000					0.112348	0.867918	0.264109	0.884038	-0.262466	-0.617923	0.138311	0.868604	0.108956	0.353472	0.191247	0.810422	-0.15351	-0.469861	-1.47935	-1.71983	0.727146	-0.0227032	0.707331	0.40373	NaN	0.6798	NaN	NaN	-0.734024	-0.887779	0.32828	0.0253162	-0.360453	0.081789	NaN	-2.13931	-1.60135	-1.42198	0.248251	-1.17812	0.706804	-0.41885	-0.366766	0.226896	-0.104063	NaN	-0.416767	-0.967956	-1.36266	-0.713242	0.502932	-0.444487	-0.836596	NaN	-0.300797	-0.159517
S	E9QM38;P55012	938;937	E9QM38	938	Solute carrier family 12 member 2	Slc12a2	SHLQGQEELLSSQEKSPGTKDVVVNVDYSKK	4	___1	0.662673	0.0255052	49.176	23.372	49.176	-0.29546	16684000					1.15904	0.188742	1.07317	0.539643	-0.658959	-1.83223	0.0993544	0.908305	-0.0665596	-0.262646	1.26619	0.152237	-0.725519	-2.05231	0.802664	-0.319664	NaN	0.603132	0.823601	NaN	1.28944	0.952229	-0.89888	-1.30596	NaN	1.50406	-0.848358	0.316544	0.267712	NaN	-1.31068	-0.150139	-0.455404	-0.0657558	0.283382	-0.1453	NaN	-0.647574	0.0736141	-0.0114002	-0.261581	-0.955244	NaN	-1.67089	-0.490734	-0.567436	0.191332	0.447418	NaN	-1.09501	0.13785	0.0966721
S	E9QM77;O70305;F6U2C2;O70305-3;F6V8M6;O70305-2;F7B6X4	753;753;444;622;149;683;285	E9QM77	753	Ataxin-2	Atxn2	SETSPSFSKADNKGMSPVVSEHRKQIDDLKK	3	___1	0.999964	0.0267195	63.426	40.952	63.426	-0.14201	13989000					0.565618	0.452676	0.350387	0.846694	0.288526	0.777763	0.326949	0.691416	0.17923	0.732884	1.13125	0.190203	0.467756	1.87648	-0.976091	-0.438599	-0.154167	0.172604	-0.465694	NaN	-0.777975	-0.738659	-2.86698	NaN	-1.37051	-1.49536	-0.216496	-0.177542	-0.328667	-0.570545	NaN	-1.86787	-2.11774	-1.64413	0.319929	-0.125732	0.0943241	-0.21431	-0.474398	-0.0513248	-0.684044	-0.531671	-0.462261	-0.543604	-1.04307	-0.547316	-1.02855	-0.219509	-0.00922775	-0.103905	-0.196436	-0.312092
S	E9QM77;O70305;F6U2C2;O70305-3;F6V8M6;O70305-2;F7B6X4	781;781;472;650;177;711;313	E9QM77	781	Ataxin-2	Atxn2	LKKFKNDFRLQPSSTSESMDQLLSKNREGEK	2	___1	0.500199	0.00556621	78.441	49.714	78.441	-0.7293	1508700					1.05775	0.219203	0	0.941778	0.213326	0	0	0.942007	0.532963	0	1.05775	0.214038	0.746289	2.03913	NaN	NaN	NaN	-2.83988	NaN	-1.89058	NaN	NaN	NaN	NaN	NaN	NaN	NaN	-2.15191	NaN	NaN	NaN	NaN	NaN	NaN	NaN	NaN	NaN	NaN	-2.19937	-1.76067	NaN	-1.13446	NaN	NaN	NaN	NaN	NaN	-1.57599	NaN	-1.78843	NaN	-1.25473
S	E9QM77;O70305;F6U2C2	593;593;284	E9QM77	593	Ataxin-2	Atxn2	STMPKRMSSEGPPRMSPKAQRHPRNHRVSAG	2	___1	1	0.00128074	150.9	105.01	122.78	0.72001	85542000					1.21898	0.172611	1.12301	0.52891	0.771353	1.91081	1.6007	0.124396	-0.715282	-2.45651	0.0773068	0.932141	0.0560715	0.208512	-0.800106	NaN	-0.255295	NaN	0.128552	0.273895	-1.65408	-0.526922	-1.70586	-2.11622	-1.21236	-0.838514	0.363609	0.468046	-1.33281	NaN	NaN	NaN	-1.13878	-0.317383	0.526547	0.735399	NaN	NaN	-1.04168	-1.06733	-0.982767	-0.888474	-0.213459	-0.334972	-1.76598	NaN	-0.704243	-0.473213	NaN	-1.17685	-0.744864	-0.381594
S	E9QM77;O70305;O70305-3;O70305-2	218;218;218;218	E9QM77	218	Ataxin-2	Atxn2	AAAGGGRPGLGRGRNSSKGLPQPTISFDGIY	3	___1	0.499999	9.65e-05	98.175	71.813	98.175	0.20532	5792700					0.656621	0.39603	0.0649071	0.978145	-0.0675402	-0.178375	1.61746	0.121817	0.666303	2.61298	0.629419	0.437915	0.598763	1.26447	-1.1558	-1.39529	-0.777786	NaN	NaN	-1.10728	NaN	-2.97772	NaN	-1.46742	0.281765	NaN	-1.30926	-0.777567	NaN	-1.91647	NaN	NaN	NaN	-0.69437	-1.13961	-1.52202	-1.24852	-1.76053	NaN	NaN	-0.973944	-0.209171	NaN	-1.09122	NaN	NaN	-0.0442162	NaN	NaN	-0.830162	NaN	NaN
S	E9QM77;O70305;O70305-3;O70305-2	219;219;219;219	E9QM77	219	Ataxin-2	Atxn2	AAGGGRPGLGRGRNSSKGLPQPTISFDGIYA	3	___1	0.819413	9.65e-05	98.175	71.813	87.356	-0.44269	6179800					0.990255	0.242378	0.0941132	0.96732	-0.0887729	-0.251385	2.03352	0.0674337	0.74772	3.09607	0.885758	0.290082	0.658947	1.62514	-1.1558	-1.39529	-0.777786	NaN	NaN	-1.10728	NaN	-2.97772	NaN	-1.46742	0.281765	-1.05864	-1.30926	-0.777567	NaN	-1.91647	NaN	NaN	NaN	-0.69437	-1.13961	-1.52202	-1.24852	-1.76053	NaN	NaN	-0.973944	-0.209171	NaN	-1.09122	NaN	NaN	-0.0442162	NaN	-0.141239	-0.830162	NaN	NaN
S	E9QM77;O70305;F6U2C2;O70305-3;F6V8M6;O70305-2	832;832;523;701;228;762	E9QM77	832	Ataxin-2	Atxn2	SSSSSNCTSGSSKTNSPSISPSMLSNAEHKR	3	___1	0.992108	9.61e-05	119.54	78.023	85.974	0.012207	22071000					0.0669355	0.921969	0.0520419	0.983043	-0.0478037	-0.144294	0.258734	0.755962	-0.0960561	-0.606833	0.194245	0.806414	-0.14386	-0.477088	NaN	-0.202375	0.104784	NaN	NaN	0.160089	0.708241	0.677992	NaN	-2.28944	0.0381222	0.113052	0.0382805	0.265242	NaN	0.149675	-0.606543	-0.537609	-0.772451	-0.201746	-0.347816	NaN	0.254972	0.418043	-0.167877	0.0837288	NaN	-0.926537	0.075098	-0.0267582	-0.453766	NaN	-0.158299	0.0172844	-0.519211	NaN	-0.259438	-0.194792
S	E9QM77;O70305;F6U2C2;O70305-3;F6V8M6;O70305-2	834;834;525;703;230;764	E9QM77	834	Ataxin-2	Atxn2	SSSNCTSGSSKTNSPSISPSMLSNAEHKRGP	3	___1	0.761461	0.000894308	88.108	40.906	88.108	-0.095805	2020500					0	1	0	0.941696	-0.782794	0	0	0.941927	-0.42204	0	0	0.949071	-1.20483	0	NaN	NaN	NaN	NaN	0.0805893	NaN	NaN	NaN	NaN	NaN	NaN	NaN	NaN	-1.58857	0.184164	NaN	NaN	NaN	NaN	NaN	NaN	NaN	NaN	NaN	NaN	NaN	-1.12424	NaN	NaN	NaN	NaN	NaN	NaN	NaN	NaN	NaN	NaN	NaN
S	E9QM77;O70305;F6U2C2;O70305-3;F6V8M6;O70305-2	836;836;527;705;232;766	E9QM77	836	Ataxin-2	Atxn2	SNCTSGSSKTNSPSISPSMLSNAEHKRGPEV	3	___1	0.911036	0.00609504	72.058	37.446	72.058	0.055009	11119000					0.871433	0.289381	0.547467	0.765827	-0.301155	-1.12759	0.090876	0.917619	-0.033718	-0.242424	1.38915	0.122796	-0.334873	-2.19466	-2.60047	-2.40528	-1.79118	-1.3965	-1.50832	-1.51468	NaN	-1.31778	NaN	NaN	NaN	NaN	-1.78623	NaN	-2.1279	-2.08846	-2.91905	NaN	NaN	NaN	NaN	-1.94424	NaN	-1.68467	-2.21817	-1.94913	-2.23953	-1.98831	-1.96881	-1.88798	-2.42121	-2.22015	-2.03895	-2.33431	-2.49524	-2.08252	-1.9615	-1.95084
S	E9QM77;O70305;F6U2C2;O70305-3;F6V8M6;O70305-2	841;841;532;710;237;771	E9QM77	841	Ataxin-2	Atxn2	GSSKTNSPSISPSMLSNAEHKRGPEVTSQGV	3	___1	0.638778	0.0240665	55.782	21.014	55.782	0.16162	235780					0	1	0	0.941614	NaN	0	-4.34e-08	1	NaN	0	0	0.94899	NaN	0	NaN	NaN	NaN	NaN	NaN	NaN	-0.955967	NaN	NaN	NaN	NaN	NaN	NaN	NaN	NaN	NaN	NaN	NaN	NaN	NaN	NaN	NaN	NaN	NaN	NaN	NaN	NaN	NaN	NaN	NaN	NaN	NaN	NaN	NaN	NaN	NaN	NaN	NaN
S	E9QM77;O70305;F6U2C2;F6V8M6;O70305-2;F7B6X4	647;647;338;43;577;179	E9QM77	647	Ataxin-2	Atxn2	VARTSPAGGTWSSVVSGVPRLSPKTHRPRSP	3	___1	0.799233	0.0148931	55.864	34.024	40.616	-0.14007	8283300					0	1	0	0.941533	-0.0460033	0	0	0.941848	-0.342112	0	0	0.948908	-0.388115	0	NaN	NaN	NaN	NaN	NaN	NaN	NaN	2.40926	NaN	NaN	NaN	NaN	NaN	2.36326	NaN	NaN	NaN	NaN	NaN	NaN	NaN	NaN	NaN	NaN	NaN	NaN	NaN	NaN	NaN	NaN	2.02115	NaN	NaN	NaN	NaN	NaN	NaN	NaN
S	E9QM77;O70305;F6U2C2;F6V8M6;O70305-2;F7B6X4	653;653;344;49;583;185	E9QM77	653	Ataxin-2	Atxn2	AGGTWSSVVSGVPRLSPKTHRPRSPRQSSIG	2	___1	1	4.76e-18	184.34	143.84	184.34	0.30796	81691000					0.853155	0.29743	0.27366	0.879855	0.378091	0.635746	1.3366	0.179519	0.568309	2.12019	1.11733	0.194652	0.9464	1.8691	1.3916	NaN	2.40772	3.02755	2.24169	2.3568	2.50908	NaN	-1.62317	-2.00675	0.970388	1.29567	2.12919	NaN	1.75461	1.92985	0.791317	0.164715	0.649807	0.69096	2.63539	2.2405	2.48546	2.51484	2.53209	1.91707	2.2634	2.1249	2.27116	2.17299	NaN	1.88228	2.19921	1.99561	1.92305	NaN	2.58285	2.57689
S	E9QM77;O70305;F6U2C2;O70305-3;O70305-2;F7B6X4	435;435;126;435;435;37	E9QM77	435	Ataxin-2	Atxn2	SAQYKARVALENDDRSEEEKYTAVQRNCSDR	3	___1	0.999931	0.00243066	74.444	38.572	60.541	-0.3359	16708000					0.305865	0.660305	0.180188	0.924001	0.0728283	0.446717	0.30642	0.71083	0.094569	0.695812	0.621218	0.443456	0.167397	1.20976	-0.573088	-0.290312	-0.0287113	-0.100514	-0.0439816	-0.00531578	-0.121372	-0.32169	NaN	NaN	-0.786001	-1.10268	0.00162506	-0.138201	-0.0772762	0.236864	-0.813799	NaN	NaN	-0.934746	-0.351984	-0.144339	-0.190191	-0.233336	-0.474215	0.119951	-0.333515	-0.419657	-0.0566711	0.0383225	-0.734366	0.0137711	-0.195057	0.0894337	-0.49555	-0.0326881	-0.305872	0.406544
S	E9QM77;F6U2C2	523;214	E9QM77	523		Atxn2	AGSDQRVVNGGVPWPSPCPSPSSRPPSRYQS	3	___1	0.832877	0.000654485	78.674	51.349	53.747	0.61719	580540					0	1	0	0.941451	NaN	0	0	0.941768	NaN	0	0	0.948827	-0.0705166	0	NaN	NaN	NaN	NaN	-1.01447	NaN	NaN	NaN	NaN	NaN	NaN	-1.28761	NaN	NaN	NaN	NaN	NaN	NaN	NaN	NaN	NaN	NaN	NaN	NaN	-1.22156	NaN	NaN	NaN	NaN	NaN	NaN	NaN	NaN	NaN	NaN	NaN	NaN	NaN
S	E9QM77;O70305;F6U2C2;O70305-3;O70305-2	400;400;91;400;400	E9QM77	400	Ataxin-2	Atxn2	DSSLSSYTVPLERDNSEEFLKREARANQLAE	4	___1	0.829335	2.41e-05	75.939	57.669	75.939	0.9284	1899700					0.472428	0.520149	0	0.94137	-0.265181	0	0	0.941688	-0.075803	0	0.472428	0.553199	-0.340984	-1.03074	NaN	NaN	NaN	NaN	-0.664417	NaN	-1.99768	-1.72176	NaN	NaN	NaN	NaN	NaN	NaN	NaN	-1.72647	NaN	NaN	NaN	NaN	NaN	NaN	NaN	NaN	-1.98226	-1.99202	-1.34808	NaN	-1.42836	NaN	NaN	NaN	NaN	-2.1364	NaN	-1.9265	NaN	NaN
S	E9QMF5;Q80TN7	1116;1116	E9QMF5	1116	Neuron navigator 3	Nav3	KSAAIGGKSNAGRKTSLDGSQNQDDVVLHVS	3	___1	0.923528	0.000204818	91.926	60.279	91.926	-0.52265	4799300					0.665212	0.391186	0	0.941288	-0.282493	0	0	0.941609	0.00576591	0	0.665212	0.41349	-0.276727	-1.56223	NaN	NaN	0.73613	NaN	NaN	0.898199	NaN	NaN	NaN	NaN	NaN	NaN	0.534672	NaN	NaN	NaN	NaN	NaN	NaN	NaN	NaN	NaN	NaN	NaN	0.60371	NaN	NaN	NaN	NaN	NaN	NaN	NaN	NaN	0.725388	NaN	NaN	0.292215	NaN
S	E9QMF5;Q80TN7	1672;1672	E9QMF5	1672	Neuron navigator 3	Nav3	GPDHPPKDLRIRRQHSSESVSSINSATSHSS	4	___1	0.700449	9.21e-05	71.905	44.824	47.714	-0.13578	515770					0	1	-4.34e-08	1	NaN	0	0	0.941529	NaN	0	0	0.948746	NaN	0	NaN	NaN	NaN	NaN	NaN	NaN	NaN	NaN	NaN	NaN	NaN	NaN	NaN	NaN	NaN	NaN	NaN	NaN	NaN	NaN	NaN	NaN	NaN	NaN	NaN	NaN	NaN	NaN	NaN	NaN	NaN	NaN	NaN	0.257667	NaN	NaN	NaN	NaN
S	E9QMP6;A0A0R4J227;Q05512;E9Q9N6;E9PYX3;A0A0R4J0B1;Q3T9A3;F6ZS70;Q05512-3;Q05512-4;Q05512-2;F7CVZ7;F7A3Q3;F6ZEX4;F6UY70;F7CRG8	616;562;616;562;562;562;583;607;562;562;614;153;178;196;104;109	E9QMP6	616	Serine/threonine-protein kinase MARK2	Mark2	QVRDQQNLPYGVTPASPSGHSQGRRGASGSI	3	___1	0.973074	3.99e-10	156.36	123.17	114.96	0.1992	39433000	+			+	2.55974	0.022697	1.98234	0.304984	1.17223	2.9012	0.193845	0.816451	-0.117682	-0.475768	2.32012	0.0255884	1.05455	3.21656	NaN	1.15233	0.443129	0.748692	1.42543	1.027	NaN	-1.58513	-0.470886	-0.733174	NaN	0.230493	0.945423	1.03842	2.0728	1.95756	NaN	NaN	2.17594	2.04204	NaN	1.58279	0.467646	0.505314	0.635672	1.17695	NaN	1.22545	NaN	0.745213	NaN	1.83533	1.0336	1.19076	1.4367	1.81819	1.55761	1.67973
S	E9QMP6;A0A0R4J227;Q05512;E9Q9N6;E9PYX3;A0A0R4J0B1;Q3T9A3;F6ZS70;Q05512-3;Q05512-4;Q05512-2;F7CVZ7;F7A3Q3;F6ZEX4;F6UY70;F7CRG8	621;567;621;567;567;567;588;612;567;567;619;158;183;201;109;114	E9QMP6	621	Serine/threonine-protein kinase MARK2	Mark2	QNLPYGVTPASPSGHSQGRRGASGSIFSKFT	3	___1	0.861988	8.83e-05	98.062	53.137	76.155	0.18163	1334100					0	1	0	0.941207	NaN	0	0	0.94145	NaN	0	-4.34e-08	1	NaN	0	NaN	NaN	NaN	NaN	NaN	NaN	NaN	NaN	NaN	NaN	NaN	NaN	NaN	NaN	-1.71632	NaN	NaN	NaN	NaN	NaN	NaN	NaN	NaN	NaN	NaN	NaN	NaN	NaN	NaN	NaN	NaN	NaN	NaN	NaN	NaN	NaN	NaN	NaN
S	E9QMP6;A0A0R4J227;Q05512;E9Q9N6;E9PYX3;A0A0R4J0B1;Q3T9A3;F6ZS70;Q05512-3;Q05512-4;Q05512-2;E9Q2J6;E9Q8H5;E9Q2G8;E9PZ55	40;40;40;40;40;40;7;31;40;40;40;7;40;40;7	E9QMP6	40	Serine/threonine-protein kinase MARK2	Mark2	DSKPSSKSNMLRGRNSATSADEQPHIGNYRL	3	___1	0.998277	0.0001467	105.68	76.237	105.68	-0.14236	8255400					0.539817	0.470617	0.0357214	0.990387	0.0235341	0.101422	0.842057	0.344548	0.232655	1.54218	0.763788	0.352349	0.25619	1.45153	NaN	-0.950714	NaN	-1.05437	-0.969246	NaN	NaN	NaN	NaN	NaN	-0.233213	-0.13883	-1.04212	-1.03257	NaN	-0.435215	NaN	NaN	-0.270603	-0.225729	-0.415648	-0.548145	-1.1959	NaN	-0.343002	-0.357962	-0.0464992	NaN	-0.694981	NaN	NaN	-0.285109	NaN	-0.570274	-0.208649	NaN	-0.735432	-0.475864
S	E9QMP6;A0A0R4J227;Q05512;E9Q9N6;E9PYX3;A0A0R4J0B1;Q3T9A3;F6ZS70;Q05512-3;Q05512-4;Q05512-2;E9Q2J6;Q03141-3;Q03141;Q03141-2;Q8CIP4-2;Q8CIP4;Q8VHJ5;A0A0A6YY78	212;212;212;212;212;212;179;203;212;212;212;179;215;215;215;218;218;219;109	Q8VHJ5	219	Serine/threonine-protein kinase MARK2;MAP/microtubule affinity-regulating kinase 3;MAP/microtubule affinity-regulating kinase 4;Serine/threonine-protein kinase MARK1	Mark2;Mark3;Mark4;Mark1	SNEFTFGNKLDTFCGSPPYAAPELFQGKKYD;SNEFTLGSKLDTFCGSPPYAAPELFQGKKYD;SNEFTVGNKLDTFCGSPPYAAPELFQGKKYD;SNEFTVGSKLDTFCGSPPYAAPELFQGKKYD	3	___1	0.9754	1.13e-06	144.27	108.8	103.4	0.17488	24011000					1.00525	0.236833	1.20399	0.49688	-0.806426	-2.03724	1.19069	0.216933	0.893825	2.00697	0.102854	0.903415	0.0873993	0.271247	0.863911	0.580152	1.42527	0.960106	1.33077	0.787292	1.34984	0.820044	NaN	NaN	-0.676617	0.0371952	1.27907	NaN	-0.491957	-0.637953	-0.784933	NaN	NaN	NaN	NaN	NaN	NaN	0.342625	1.75117	NaN	1.59481	0.804062	1.4698	0.560108	NaN	NaN	-0.207972	-0.318329	1.77481	-0.26482	1.20489	0.818638
S	E9QMP6;A0A0R4J227;Q05512;E9Q9N6;E9PYX3;A0A0R4J0B1;Q3T9A3;F6ZS70;Q05512-3;Q05512-4;Q05512-2;F7A3Q3	408;408;408;408;408;408;375;399;408;408;406;24	E9QMP6	408	Serine/threonine-protein kinase MARK2	Mark2	HKVQRSVSANPKQRRSSDQAVPAIPTSNSYS	3	___1	0.621649	0.00043046	96.707	41.667	83.751	0.17658	49575000					0.830048	0.307809	0.936825	0.601691	0.384964	1.64864	0.403827	0.62778	-0.0971033	-0.870016	0.670011	0.409927	0.28786	1.28631	1.74374	1.46025	0.975437	NaN	1.65853	NaN	0.0281277	0.0211086	1.697	1.38618	2.12477	1.31361	1.34054	1.52803	1.75147	1.83959	2.27814	NaN	1.85796	1.63437	1.58682	1.54191	1.29447	1.23094	1.04293	1.38876	1.58186	1.35699	1.87441	1.5103	1.58086	NaN	1.70566	1.6623	1.51756	1.59448	NaN	NaN
S	E9QMP6;A0A0R4J227;Q05512;E9Q9N6;E9PYX3;A0A0R4J0B1;Q3T9A3;F6ZS70;Q05512-3;Q05512-4;Q05512-2;F7A3Q3	409;409;409;409;409;409;376;400;409;409;407;25	E9QMP6	409	Serine/threonine-protein kinase MARK2	Mark2	KVQRSVSANPKQRRSSDQAVPAIPTSNSYSK	2	___1	0.997567	2.15e-10	174.15	127.19	144.17	-0.10352	49775000					1.86049	0.063442	2.24458	0.240784	0.628113	3.07881	0.432233	0.604252	-0.168243	-0.914347	1.35694	0.130564	0.45987	2.13144	-1.17078	-0.755106	-1.57636	-1.06345	-0.93162	-0.868113	-2.23064	-2.34226	-1.2938	-1.77625	-0.794025	NaN	-0.879416	0.0515842	-0.293633	-0.512905	-1.09364	-1.0716	-1.52415	-0.651878	-0.467924	-0.63546	-0.744421	-0.787281	-2.15705	-0.939091	-0.959936	-0.57888	-0.378929	-0.653219	-0.807966	-0.0853329	-0.71657	-0.833338	-1.63922	-0.598532	-1.11922	-0.933975
S	E9QMP6;A0A0R4J227;Q05512;E9Q9N6;E9PYX3;A0A0R4J0B1;Q3T9A3;F6ZS70;Q05512-3;Q05512-4;Q05512-2;F7CVZ7;F7A3Q3;F6ZEX4;F6UY70	483;483;483;483;483;483;450;474;483;483;481;20;99;63;25	E9QMP6	483	Serine/threonine-protein kinase MARK2	Mark2	STNSVLSTSTNRSRNSPLLDRASLGQASIQN	3	___1	0.999409	0.00634929	103.46	43.531	79.986	-0.022426	88997000				+	2.00496	0.0514057	0.952361	0.592839	0.682884	1.65759	1.87631	0.0836364	0.381705	2.68253	1.98303	0.044849	1.06459	2.79032	2.14605	2.15846	1.96946	2.27112	2.33137	2.50669	0.236742	-0.48946	-0.729433	-1.10096	1.6573	2.02067	2.2111	1.95593	2.3493	2.21071	1.40243	1.41507	1.22095	1.44358	2.38917	2.51168	2.13645	1.92625	2.29345	2.62253	2.42921	2.69629	2.15449	2.3762	2.42845	2.23479	1.8407	2.06391	2.07497	NaN	2.5366	2.31427
S	E9QMP6;A0A0R4J227;Q05512;E9Q9N6;E9PYX3;A0A0R4J0B1;Q3T9A3;F6ZS70;Q05512-3;Q05512-4;Q05512-2	390;390;390;390;390;390;357;381;390;390;388	E9QMP6	390	Serine/threonine-protein kinase MARK2	Mark2	LKPRPSADLTNSSAPSPSHKVQRSVSANPKQ	4	___1	0.907542	0.000383082	67.285	39.262	43.099	0.030123	60420000					0.779059	0.33213	0.627041	0.730359	0.72463	1.23814	0.709709	0.410984	0.514024	1.38856	0.852493	0.305963	1.23865	1.60106	1.6662	1.8094	2.51193	NaN	3.06778	2.86849	-0.410414	NaN	-1.04976	NaN	1.85749	NaN	2.91307	2.54029	NaN	NaN	1.58882	1.05279	2.27978	1.92969	3.10493	NaN	2.70878	NaN	NaN	NaN	NaN	NaN	2.75989	NaN	2.80348	NaN	2.44743	NaN	NaN	NaN	3.10437	NaN
S	E9QMP6;A0A0R4J227;Q05512;E9Q9N6;E9PYX3;A0A0R4J0B1;Q3T9A3;F6ZS70;Q05512-3;Q05512-4;Q05512-2	392;392;392;392;392;392;359;383;392;392;390	E9QMP6	392	Serine/threonine-protein kinase MARK2	Mark2	PRPSADLTNSSAPSPSHKVQRSVSANPKQRR	4	___1	0.798093	0.00321969	55.063	33.807	47.487	-0.1795	15452000					0	1	0	0.941125	NaN	0	0	0.94137	-0.236135	0	0	0.948665	NaN	0	NaN	NaN	NaN	NaN	NaN	NaN	NaN	NaN	NaN	NaN	NaN	NaN	NaN	NaN	2.98092	NaN	NaN	NaN	NaN	NaN	NaN	NaN	NaN	NaN	2.94718	NaN	NaN	NaN	NaN	2.29055	NaN	2.99661	NaN	NaN	NaN	NaN	NaN	NaN
S	E9QMP6;A0A0R4J227;Q05512;E9Q9N6;E9PYX3;A0A0R4J0B1;Q3T9A3;F6ZS70;Q05512-3;Q05512-4;Q05512-2;F7A3Q3;F6ZEX4;F6Z4Q6	453;453;453;453;453;453;420;444;453;453;451;69;33;10	E9QMP6	453	Serine/threonine-protein kinase MARK2	Mark2	EETGRKASSTAKVPASPLPGLDRKKTTPAPS	2	___1	1	0.00114278	101.72	68.969	101.72	0.28187	9266800	+			+	2.72994	0.017938	0.694191	0.705649	0.49833	1.32652	1.48744	0.147248	0.765917	2.28888	3.18772	0.00747712	1.26425	3.96989	-2.79435	-1.79923	-1.12295	-1.24471	-1.17128	-1.60368	-2.95255	-2.53462	NaN	NaN	-3.316	-2.09661	-1.78972	-1.36411	-1.24561	-1.30426	NaN	NaN	NaN	-3.55496	-0.608715	-0.960058	-1.86016	-1.39981	-0.750567	-0.516199	0.2122	0.271662	-1.65844	-1.7283	-1.17902	-0.850699	-2.02665	-1.58279	-0.715134	-0.508701	-0.170361	0.0120926
S	E9QMP6;A0A0R4J227;Q05512;E9Q9N6;E9PYX3;A0A0R4J0B1;Q3T9A3;F6ZS70;Q05512-3;Q05512-4;Q05512-2;F7CVZ7;F7A3Q3;F6ZEX4;F6UY70;F7CRG8	566;512;566;512;512;512;533;557;512;512;564;103;128;146;54;59	E9QMP6	566	Serine/threonine-protein kinase MARK2	Mark2	EVPRPSTAPQRVPVASPSAHNISSSSGAPDR	3	___1	0.982724	0.000336071	84.581	66.887	78.661	0.25092	21519000	+			+	2.77493	0.0168633	0.478557	0.796046	0.284231	1.002	1.98301	0.0720247	0.657099	2.84306	3.64718	0.00377831	0.941331	4.73253	-0.286421	0.118301	-0.224392	NaN	NaN	0.0967846	-1.11227	NaN	NaN	NaN	0.0741806	0.0809078	0.430952	NaN	0.833168	0.84679	-0.411072	-0.421438	-0.596731	0.508982	NaN	0.897245	-0.525404	-0.510055	NaN	0.940868	0.945084	1.10919	-0.00294685	0.125778	0.684492	NaN	NaN	0.51359	0.97982	1.08477	0.912659	1.09247
S	E9QMP6;A0A0R4J227;Q05512;E9Q9N6;E9PYX3;A0A0R4J0B1;Q3T9A3;F6ZS70;Q05512-3;Q05512-4;Q05512-2;F7CVZ7;F7A3Q3;F6ZEX4;F6UY70;F7CRG8	568;514;568;514;514;514;535;559;514;514;566;105;130;148;56;61	E9QMP6	568	Serine/threonine-protein kinase MARK2	Mark2	PRPSTAPQRVPVASPSAHNISSSSGAPDRTN	3	___1	0.998711	5.39e-08	153.58	98.624	115.87	-0.21366	50905000	+			+	3.26387	0.00869691	1.06017	0.54471	0.792954	1.80977	1.51672	0.141201	0.563765	2.32943	3.57635	0.00415632	1.35672	4.27083	0.510529	0.892447	0.449186	0.656359	1.21097	0.898325	-0.521074	-0.727671	-2.04843	-2.0161	0.293106	0.173086	NaN	NaN	1.17155	1.46105	0.200012	-0.421438	1.02874	NaN	NaN	1.684	0.696545	0.370338	1.10437	0.933676	1.94639	1.60402	0.411135	1.0914	1.50805	1.723	0.701353	1.21791	1.63715	1.71896	1.57409	1.55507
S	E9QMP6;A0A0R4J227;Q05512;E9Q9N6;E9PYX3;A0A0R4J0B1;Q3T9A3;F6ZS70;Q05512-3;Q05512-4;Q05512-2;F7CVZ7;F7A3Q3;F6ZEX4;F6UY70;F7CRG8	573;519;573;519;519;519;540;564;519;519;571;110;135;153;61;66	E9QMP6	573	Serine/threonine-protein kinase MARK2	Mark2	APQRVPVASPSAHNISSSSGAPDRTNFPRGV	3	___1	0.601647	0.00149975	74.428	55.492	74.428	-0.15534	1507000					0	1	0	0.941044	NaN	0	0	0.941291	NaN	0	-4.34e-08	1	NaN	0	NaN	NaN	NaN	NaN	NaN	NaN	NaN	NaN	NaN	NaN	NaN	NaN	1.05157	NaN	NaN	NaN	NaN	NaN	NaN	NaN	NaN	NaN	NaN	NaN	NaN	NaN	NaN	NaN	NaN	NaN	NaN	NaN	NaN	NaN	NaN	NaN	NaN	NaN
S	E9QMR2;A0A1D5RLE0;A0A1D5RMM1;F8VPN7;Q8BIK4;Q8BIK4-2	166;178;164;164;178;178	E9QMR2	166	Dedicator of cytokinesis protein 9	Dock9	VYEVDEEADKDEDAASLGSQKGGITKHGWLY	4	___1	0.987557	0.000123569	72.302	52.273	57.694	0.49572	6488100					0.562092	0.454976	0.927956	0.607019	0.524349	1.78145	0.354548	0.668281	-0.244403	-0.808775	0.41193	0.601909	0.279946	0.921759	NaN	-1.43642	-0.531048	NaN	-0.670492	NaN	NaN	NaN	NaN	NaN	-0.940313	NaN	-0.668674	NaN	NaN	-0.284536	NaN	NaN	NaN	NaN	0.404182	-0.739832	-0.562237	NaN	NaN	NaN	-0.574949	NaN	-0.663444	NaN	NaN	-0.472135	NaN	NaN	NaN	-0.00172615	-1.36086	NaN
S	E9QMX4;Q8BLK9;Q8BLK9-2;Q8BLK9-3	634;634;552;603	E9QMX4	634	Ribosomal protein S6 kinase delta-1	Rps6kc1	KPEPLKALFTLEDGDSPSQSLDPGESKRESE	3	___1	0.990407	2.53e-06	123.14	78.29	101.53	1.165	6532200	+			+	2.1878	0.038787	0.405134	0.832444	0.190972	0.878688	1.59756	0.125064	0.342434	2.40899	2.94248	0.0102057	0.533406	3.79277	-1.58568	-2.03634	-1.37803	NaN	-1.42423	-1.50349	-2.52873	NaN	NaN	NaN	-2.35027	-1.73181	NaN	-1.16198	-1.56483	-1.50926	-2.33281	-2.36778	NaN	NaN	-1.07061	-1.41085	-1.51464	-1.7044	-1.23076	-1.28332	-1.15743	-1.05629	-1.40346	-0.939747	-1.5456	-1.28182	-1.68906	-1.66407	-1.2101	-1.03152	-1.32857	-1.15307
S	E9QMX4;Q8BLK9;Q8BLK9-2;Q8BLK9-3	661;661;579;630	E9QMX4	661	Ribosomal protein S6 kinase delta-1	Rps6kc1	RESEAQDSVSRGSDDSVPVISFKEAAAEAIS	3	___1	0.83648	0.00368806	66.045	32.64	44.054	-0.10613	8918800					1.31714	0.148239	0.895214	0.621617	0.218299	1.58775	1.63862	0.118878	-0.362043	-2.46285	0.537176	0.503923	-0.143744	-1.08485	-1.23797	-1.22134	-0.905996	-0.769384	-1.14073	-0.896378	-0.489334	-0.553982	-0.938768	-1.56313	-1.10953	-1.134	-0.550068	-0.456335	-1.19886	-1.15316	-0.496149	-0.38862	-0.365524	NaN	-1.36953	-0.930242	-0.733963	-0.920088	-0.911892	-1.1438	-1.38095	-1.26953	-0.651566	-0.994614	NaN	-1.29955	-0.840929	-1.34854	-0.865698	-1.83794	NaN	NaN
S	E9QMX4;Q8BLK9;Q8BLK9-2;Q8BLK9-3	280;280;198;280	E9QMX4	280	Ribosomal protein S6 kinase delta-1	Rps6kc1	YRKGVDLLLEGVQGESSPTRREAVKRRTAEY	3	___1	0.73736	0.000189662	98.439	69.894	77.222	-0.1582	660530					0	1	0	0.940962	NaN	0	0	0.941211	NaN	0	-4.34e-08	1	NaN	0	NaN	NaN	NaN	NaN	NaN	NaN	NaN	NaN	NaN	NaN	NaN	NaN	NaN	NaN	NaN	0.0919609	NaN	NaN	NaN	NaN	NaN	NaN	NaN	NaN	NaN	NaN	NaN	NaN	NaN	NaN	NaN	NaN	NaN	NaN	NaN	NaN	NaN	NaN
S	E9QMX4;Q8BLK9;Q8BLK9-2;Q8BLK9-3	281;281;199;281	E9QMX4	281	Ribosomal protein S6 kinase delta-1	Rps6kc1	RKGVDLLLEGVQGESSPTRREAVKRRTAEYL	3	___1	0.668359	0.000189662	98.439	69.894	79.771	0.10357	866300					0	1	0	0.940881	NaN	0	0	0.941131	NaN	0	-4.34e-08	1	NaN	0	NaN	NaN	NaN	NaN	NaN	NaN	NaN	NaN	NaN	NaN	NaN	NaN	NaN	NaN	0.102184	NaN	NaN	NaN	NaN	-1.03236	NaN	NaN	NaN	NaN	NaN	NaN	NaN	NaN	NaN	NaN	NaN	NaN	NaN	NaN	NaN	NaN	NaN	NaN
S	E9QMX4;Q8BLK9;Q8BLK9-2;Q8BLK9-3	604;604;522;573	E9QMX4	604	Ribosomal protein S6 kinase delta-1	Rps6kc1	NSPMEFFRIDSKDSTSELLGLDFGEKLHSLK	3	___1	0.565829	0.000373144	96.773	65.812	58.835	0.48673	187640					0	1	-4.34e-08	1	NaN	0	0	0.941052	NaN	0	0	0.948584	NaN	0	NaN	NaN	NaN	NaN	NaN	NaN	NaN	NaN	NaN	NaN	NaN	NaN	NaN	NaN	NaN	NaN	NaN	NaN	NaN	NaN	NaN	NaN	NaN	NaN	NaN	NaN	NaN	NaN	NaN	NaN	NaN	NaN	NaN	NaN	NaN	NaN	-1.96618	NaN
S	E9QMX4;Q8BLK9;Q8BLK9-2;Q8BLK9-3	426;426;344;395	E9QMX4	426	Ribosomal protein S6 kinase delta-1	Rps6kc1	LWSYISKFLNRSSQESLDIKEGRPSMPPRVC	2	___1	1	0.00207753	108.35	21.482	108.35	1.5965	4530700					0.0179913	0.981384	0.0862811	0.970186	-0.0328737	-0.232826	0.0992261	0.908018	0.0375014	0.263843	0.0116063	1	0.00462771	0.0336523	-1.22914	-1.09477	NaN	-0.907162	NaN	NaN	-1.4967	-1.27608	NaN	NaN	-1.4263	-1.65552	-1.18027	-1.18525	NaN	NaN	-1.53713	-0.856281	-1.36638	NaN	-1.62312	NaN	-1.56736	NaN	-0.698374	NaN	-1.58603	NaN	-1.45358	NaN	-1.30473	NaN	-1.01662	-1.16143	-1.5129	-1.43469	-1.47159	NaN
S	E9QMX4;Q8BLK9;Q8BLK9-2;Q8BLK9-3	577;577;495;546	E9QMX4	577	Ribosomal protein S6 kinase delta-1	Rps6kc1	HLRVFSGGEDLEAVSSPPTSESLSRSKNSPM	3	___1	0.980134	5.84e-05	98.169	76.771	98.169	0.38009	5284600					0.438056	0.547886	0.665091	0.715547	-0.486148	-1.29986	0.320153	0.697958	0.247886	0.728257	0.41567	0.59863	-0.238262	-0.900956	-1.68744	-0.885086	-0.796953	-0.849636	-0.942385	-0.761703	NaN	NaN	NaN	NaN	-2.18932	NaN	-0.754816	-0.720829	NaN	NaN	-2.11372	-2.27038	-2.62463	-2.62383	NaN	-1.01083	-1.04162	NaN	NaN	-0.827696	-1.59211	-1.37172	-0.805107	-1.23657	-2.26008	NaN	NaN	NaN	-1.43985	-1.64443	NaN	NaN
S	E9QN14;F8VPQ4;Q812A2	870;894;894	E9QN14	870	SLIT-ROBO Rho GTPase-activating protein 3	Srgap3	LGPSIDTPPRAAACPSSPHKIPLSRGRIESP	3	___1	0.499963	0.0080188	72.705	38.757	72.705	-0.59932	20836000					0.859454	0.294406	0.721095	0.694552	2.05132	1.9529	0.354314	0.668451	0.183413	0.950279	0.776003	0.345711	2.23473	2.12511	NaN	NaN	NaN	NaN	NaN	NaN	NaN	NaN	NaN	-0.165335	1.91885	NaN	NaN	3.0599	NaN	NaN	NaN	NaN	2.79626	NaN	NaN	NaN	NaN	NaN	NaN	NaN	NaN	NaN	NaN	NaN	2.97051	NaN	NaN	NaN	NaN	3.25247	NaN	NaN
S	E9QN14;F8VPQ4;Q812A2	871;895;895	E9QN14	871	SLIT-ROBO Rho GTPase-activating protein 3	Srgap3	GPSIDTPPRAAACPSSPHKIPLSRGRIESPE	3	___1	0.778549	0.0080188	72.705	38.757	48.467	0.11981	36681000					0.780638	0.331329	0.731701	0.688555	1.48947	1.5971	0.0556561	0.951824	-0.0309391	-0.161242	0.719651	0.378048	1.45853	1.57356	NaN	NaN	NaN	NaN	NaN	2.96397	NaN	NaN	NaN	-0.165335	1.91885	NaN	NaN	3.0599	NaN	NaN	NaN	NaN	2.79626	NaN	3.32974	NaN	NaN	NaN	NaN	NaN	NaN	NaN	NaN	NaN	2.97051	NaN	NaN	2.8701	NaN	3.25247	NaN	NaN
S	E9QN14;F8VPQ4;Q812A2	813;837;837	E9QN14	813	SLIT-ROBO Rho GTPase-activating protein 3	Srgap3	GPLLDDKASSKNDLQSPTEHISDYGFGGVMG	2	___1	0.999594	1.72e-44	225.17	192.66	108.37	-0.30103	64398000					0.510277	0.492365	0.516613	0.778354	-0.394761	-1.05567	0.704594	0.413258	0.37612	1.32568	0.0341569	0.979187	-0.0186415	-0.096085	0.765533	0.758131	1.58605	NaN	1.4145	1.32307	1.61487	1.79805	NaN	NaN	-0.0462856	0.82151	1.56711	1.16576	1.09717	1.25664	-0.254265	-0.337191	-1.05265	-0.694647	1.59875	1.23926	1.50162	1.55586	1.18551	1.07272	1.30232	1.36063	1.69921	1.71258	1.15582	0.897409	0.637405	0.885828	0.659512	0.637608	1.00006	1.14306
S	E9QN14;F8VPQ4;Q812A2	923;947;947	E9QN14	923	SLIT-ROBO Rho GTPase-activating protein 3	Srgap3	TEGLSMRSTCGSTRHSSLGDHKSLEAEALAE	4	___1	0.849904	0.00995715	63.436	32.67	49.066	0.32324	13726000					0	1	0	0.940799	NaN	0	0	0.940972	NaN	0	0	0.948502	0.133006	0	NaN	NaN	NaN	0.505011	1.56132	NaN	NaN	NaN	NaN	NaN	NaN	NaN	NaN	NaN	NaN	NaN	NaN	NaN	NaN	NaN	NaN	NaN	NaN	NaN	NaN	NaN	NaN	NaN	NaN	NaN	NaN	NaN	NaN	NaN	1.16617	NaN	NaN	NaN
S	E9QN14;F8VPQ4;Q812A2	930;954;954	E9QN14	930	SLIT-ROBO Rho GTPase-activating protein 3	Srgap3	STCGSTRHSSLGDHKSLEAEALAEDIEKTMS	3	___1	0.999964	1.91e-07	136.43	106	77.899	0.91959	36350000				+	1.97746	0.0530585	0.759737	0.676584	0.540227	1.51364	1.05592	0.259349	0.433993	1.87266	2.41006	0.0222373	0.97422	3.73319	NaN	NaN	-2.14613	NaN	-1.68694	-0.775818	NaN	NaN	NaN	NaN	NaN	-1.6865	-1.08215	-1.69385	NaN	NaN	NaN	NaN	NaN	NaN	-0.561722	NaN	-0.526174	-1.30421	-0.827267	-1.10426	-0.408747	-0.0653419	-0.435499	-0.81291	NaN	NaN	NaN	NaN	NaN	NaN	-0.820307	-0.322689
S	E9QN14;F8VPQ4;Q812A2	834;858;858	E9QN14	834	SLIT-ROBO Rho GTPase-activating protein 3	Srgap3	SDYGFGGVMGRVRLRSDGAAIPRRRSGGDTH	3	___1	1	0.00173013	120.59	71.59	63.426	-1.1346	56966000	+		+	+	4.40493	0.0026087	1.80026	0.347655	0.549439	2.66324	2.46129	0.036801	0.757892	3.24338	3.81653	0.00328205	1.30733	4.65494	-0.362345	-0.255552	-0.0374603	0.356867	0.734591	0.723194	NaN	NaN	NaN	NaN	0.344986	0.921247	0.941088	1.10953	1.31556	1.19819	0.225271	0.512676	0.503365	0.869719	1.48063	1.29492	0.407082	0.373522	1.50302	2.03443	2.31475	2.37355	0.365849	0.364334	1.60846	2.1082	0.90233	1.20384	2.41	2.27845	1.41915	1.66094
S	E9QN14;F8VPQ4;Q812A2	895;919;919	E9QN14	895	SLIT-ROBO Rho GTPase-activating protein 3	Srgap3	GRIESPEKRRMATFGSAGSINYPDKKALTEG	2	___1	0.99984	3.49e-06	156.72	102.19	156.72	0.01853	11063000					0.00154075	1	0.0251715	0.996553	-0.0207031	-0.0716865	0.0200362	0.986234	0.0146639	0.0573312	0.0101433	1	-0.0060392	-0.0293659	-0.752258	-1.1986	-1.20797	-1.07113	-0.865097	-0.913807	-2.31518	NaN	NaN	NaN	-1.24508	-1.91579	-0.391707	-0.902254	-1.71479	-1.88897	-1.79169	-2.19479	-1.74091	-1.60482	-0.238339	-0.499765	NaN	NaN	-1.48261	-0.878759	-0.493681	NaN	NaN	-1.3877	-1.51507	-1.80364	NaN	-1.51709	NaN	-1.12191	-1.16177	-1.45916
S	E9QN14;F8VPQ4;Q812A2	898;922;922	E9QN14	898	SLIT-ROBO Rho GTPase-activating protein 3	Srgap3	ESPEKRRMATFGSAGSINYPDKKALTEGLSM	3	___1	0.970849	0.000356071	99.941	67.391	86.367	0.21033	46682000	+		+	+	3.22776	0.00918389	0.893229	0.622839	0.669625	1.59207	3.48691	0.00945705	0.771343	4.32914	3.10972	0.00823135	1.44097	3.92521	0.403833	0.650961	0.869995	1.04177	1.13148	1.2056	0.574839	NaN	-1.75717	-2.50778	0.546612	0.950762	1.34163	1.28154	NaN	1.66663	0.198814	0.0302906	0.809113	0.73546	1.13634	NaN	1.02815	1.29637	NaN	2.07765	1.88025	2.33184	1.47991	1.43194	1.70233	1.76552	1.61707	1.41287	NaN	2.07595	1.39691	1.5131
S	E9QN14;F8VPQ4;Q812A2	1004;1028;1028	E9QN14	1004	SLIT-ROBO Rho GTPase-activating protein 3	Srgap3	LHTIVIRDPDAAMRRSSSSSTEMMTTFKPAL	3	___1	0.57073	0.000206074	95.954	70.787	95.954	-0.16175	771110					0	1	0	0.940718	0.842548	0	0	0.940893	NaN	0	0	0.948421	NaN	0	NaN	NaN	NaN	-1.09959	NaN	NaN	NaN	NaN	NaN	NaN	NaN	NaN	NaN	NaN	NaN	NaN	NaN	NaN	NaN	NaN	-0.257044	NaN	NaN	NaN	NaN	NaN	NaN	NaN	NaN	NaN	NaN	NaN	NaN	NaN	NaN	NaN	NaN	NaN
S	E9QN14;F8VPQ4;Q812A2	1005;1029;1029	E9QN14	1005	SLIT-ROBO Rho GTPase-activating protein 3	Srgap3	HTIVIRDPDAAMRRSSSSSTEMMTTFKPALS	3	___1	0.964431	6.51e-08	149.93	115.48	149.93	0.45648	14813000	+		+	+	3.60733	0.00581395	0.347351	0.847416	0.183217	0.775393	3.07821	0.0159907	0.665249	3.89481	3.62247	0.00393301	0.848466	4.51214	-0.909075	NaN	-0.832569	NaN	-0.492903	-0.483475	0.113203	NaN	NaN	-1.61611	-1.23575	-0.617561	-0.122726	0.164719	-0.697277	-0.352015	-1.25999	-1.35325	-0.827169	NaN	NaN	-0.273643	-0.544037	-0.495245	0.498142	0.462427	0.386274	NaN	-0.213306	-0.311884	-0.0795975	0.194649	-0.0959129	0.0226612	-0.429958	0.649948	-0.180115	0.256088
S	E9QN14;F8VPQ4;Q812A2	850;874;874	E9QN14	850	SLIT-ROBO Rho GTPase-activating protein 3	Srgap3	DGAAIPRRRSGGDTHSPPRGLGPSIDTPPRA	3	___1	0.959344	0.00142438	84.895	49.217	57.171	-0.11124	247300000					0.189406	0.778077	0.329664	0.855027	0.22922	0.738984	0.119425	0.886462	-0.0572558	-0.310045	0.300194	0.699942	0.171964	0.684248	3.62678	3.53232	3.80096	3.60629	4.01094	3.92359	4.62651	4.46528	2.03115	1.9867	2.97543	2.82361	3.83563	4.1516	NaN	4.08396	3.20885	3.20772	2.6743	2.78754	3.89986	3.91823	4.32587	4.38663	3.46558	3.77008	3.55451	3.4343	3.82011	3.72092	3.70575	3.92931	3.63061	3.69249	3.19893	NaN	NaN	3.55054
S	E9QN14;F8VPQ4;Q812A2	1046;1070;1070	E9QN14	1046	SLIT-ROBO Rho GTPase-activating protein 3	Srgap3	PPMRPVRPVVQHRSSSSSSSGVGSPAVTPTE	2	___1	0.559672	1.4e-15	180.78	119.84	180.78	-0.66776	6365700					0	1	0	0.940636	0.126276	0	0	0.940814	NaN	0	0	0.94834	NaN	0	NaN	NaN	NaN	NaN	NaN	NaN	2.24568	NaN	3.49534	NaN	NaN	NaN	NaN	NaN	NaN	NaN	NaN	2.99679	NaN	NaN	NaN	NaN	NaN	NaN	NaN	NaN	NaN	NaN	NaN	NaN	NaN	NaN	NaN	NaN	NaN	NaN	NaN	NaN
S	E9QN14;F8VPQ4;Q812A2	1047;1071;1071	E9QN14	1047	SLIT-ROBO Rho GTPase-activating protein 3	Srgap3	PMRPVRPVVQHRSSSSSSSGVGSPAVTPTEK	2	___1	0.750455	1.49e-10	163.34	84.358	136.6	0.52458	10920000					0	1	0	0.940555	-0.3804	0	0	0.940734	NaN	0	0	0.948259	NaN	0	2.57506	NaN	NaN	2.42216	NaN	2.36852	NaN	NaN	NaN	NaN	NaN	NaN	NaN	NaN	NaN	NaN	NaN	NaN	NaN	NaN	2.07485	NaN	NaN	NaN	NaN	NaN	NaN	NaN	NaN	NaN	NaN	NaN	NaN	NaN	NaN	NaN	NaN	NaN
S	E9QN38;Q9CZN4-4;Q9CZN4-3;Q9CZN4	321;320;336;337	E9QN38	321	Protein shisa-9	Shisa9	LPLHPVRVEDEPRAFSPEHGPAQQNGQKSRT	2	___1	1	0.00182353	94.45	41.725	94.45	2.6017	44649000					1.58643	0.0984312	0.299084	0.868359	-0.0841912	-0.702581	1.86237	0.0851199	0.269745	2.79019	1.00714	0.2332	0.185554	1.78046	NaN	NaN	NaN	1.16817	0.990963	NaN	NaN	NaN	NaN	NaN	1.09991	1.36159	0.860758	1.14372	1.01669	NaN	NaN	NaN	1.17218	NaN	1.37713	NaN	0.855331	NaN	1.23165	1.63086	1.55916	1.07938	1.50612	1.46031	1.18092	1.33231	NaN	1.10607	NaN	1.38864	1.27243	NaN
S	E9QNA7;Q62417-2;E9Q6A3;Q62417-5;Q62417-6;Q62417-4;Q62417	251;251;281;251;262;281;250	Q62417	250	Sorbin and SH3 domain-containing protein 1	Sorbs1	KQIHKLNRDDDSDVHSPRYSFSDDTKSPLSV	4	___1	0.500588	0.00597748	56.882	34.765	56.882	0.72942	355690					0	1	0	0.940473	NaN	0	-4.34e-08	1	NaN	0	0	0.948178	NaN	0	NaN	NaN	-0.131889	NaN	NaN	NaN	NaN	NaN	NaN	NaN	NaN	NaN	NaN	NaN	NaN	NaN	NaN	NaN	NaN	NaN	NaN	NaN	NaN	NaN	NaN	NaN	NaN	NaN	NaN	NaN	NaN	NaN	NaN	NaN	NaN	NaN	NaN	NaN
S	E9QNA7;Q62417-2;E9Q6A3;Q62417-5;Q62417-6;Q62417-4;Q62417	255;255;285;255;266;285;254	Q62417	254	Sorbin and SH3 domain-containing protein 1	Sorbs1	KLNRDDDSDVHSPRYSFSDDTKSPLSVPRSK	3	___1	0.99298	0.00137209	93.768	56.11	61.821	-0.096538	10507000					0.550801	0.462705	0.465841	0.801117	0.158728	0.973146	0.219799	0.791673	0.0662124	0.527921	0.912218	0.276615	0.22494	1.6066	-1.26597	-0.739372	-0.968077	NaN	-1.15667	-1.05495	-1.63534	-1.73349	-1.49304	-1.77677	-0.68936	-0.680025	-1.50854	-1.00171	NaN	-0.890003	-1.05517	-1.02486	-0.554235	-0.449669	-1.02442	-1.24346	-1.07337	-1.62161	-0.911018	-1.11961	-0.862614	-0.643873	-1.41343	-1.37377	-1.1824	NaN	-1.07083	-1.04756	-0.70784	-0.668911	-1.04629	-0.619427
S	E9QNA7;Q62417-2;E9Q6A3;Q62417-5;Q62417-6;Q62417-4;Q62417	257;257;287;257;268;287;256	Q62417	256	Sorbin and SH3 domain-containing protein 1	Sorbs1	NRDDDSDVHSPRYSFSDDTKSPLSVPRSKSE	4	___1	0.628757	0.000427869	69.765	48.119	69.765	1.1056	8685100				+	1.12429	0.199024	0.00408648	1	0.00445731	0.0121097	1.18489	0.218587	0.625086	2.06958	1.98374	0.0448148	0.629543	3.33019	-0.485577	NaN	NaN	0.229343	NaN	NaN	NaN	-0.299879	NaN	NaN	NaN	-0.196224	NaN	0.474024	0.138125	0.59774	-1.07353	NaN	-0.683264	-0.554855	NaN	NaN	NaN	NaN	0.323162	NaN	NaN	NaN	NaN	NaN	NaN	NaN	0.0475235	NaN	0.341564	0.590685	0.446785	0.899036
S	E9QNE9;Q99JP0	398;398	E9QNE9	398	Mitogen-activated protein kinase kinase kinase kinase;Mitogen-activated protein kinase kinase kinase kinase 3	Map4k3	HQSHCFLGGNKSLLKSVEEELHQRGHVAHLE	3	___1	0.999976	0.000526027	107.5	78.69	107.5	0.0082834	4284900					0.598072	0.431326	0.414429	0.826034	0.495507	0.918734	0.397743	0.6336	0.336393	0.867711	1.08337	0.205691	0.8319	1.92927	NaN	NaN	-1.74441	-2.62371	-2.2796	NaN	NaN	NaN	NaN	NaN	NaN	NaN	-2.00517	-1.70504	-0.436693	-0.904049	NaN	NaN	NaN	NaN	NaN	-1.6191	-2.35318	-3.01957	-1.60924	NaN	NaN	-1.84172	-1.25198	-2.29881	NaN	-0.941378	NaN	NaN	-1.8138	0.0750656	-1.67584	-1.09836
S	Q3YAB2;E9QNK8;Q3YAB3;E0CX94;Q3YAB1	9;9;9;9;9	Q3YAB2	9		Kcnip2	_______MRGQGRKESLSESRDLDGSYDQLT	2	___1	0.999977	4.43e-15	194.12	76.591	194.12	-0.053805	86807000					0.114777	0.865213	0.234665	0.899558	0.470187	0.561796	0.0259085	0.981023	0.0623021	0.0739606	0.262061	0.737072	0.532489	0.613317	2.85001	3.35369	3.66521	NaN	2.44862	2.16456	0.220022	-3.1242	2.42914	0.0588093	2.72289	2.64776	3.25337	NaN	1.90596	NaN	NaN	NaN	1.80171	NaN	2.16413	2.43118	1.86651	NaN	2.99183	NaN	2.86607	2.20328	3.90705	2.96071	2.35575	NaN	3.057	NaN	3.2006	-3.21297	2.66514	NaN
S	Q3YAB2;E9QNK8;Q3YAB3;E0CX94;Q3YAB1	11;11;11;11;11	Q3YAB2	11		Kcnip2	_____MRGQGRKESLSESRDLDGSYDQLTGH	4	___1	0.548828	0.0161599	51.232	28.18	51.232	-0.011766	1048100					0	1	-4.34e-08	1	NaN	0	0	0.940655	NaN	0	0	0.948097	NaN	0	NaN	NaN	NaN	NaN	NaN	NaN	NaN	NaN	NaN	NaN	NaN	NaN	NaN	NaN	NaN	NaN	NaN	NaN	NaN	NaN	NaN	NaN	NaN	NaN	NaN	NaN	NaN	NaN	NaN	NaN	NaN	0.57243	NaN	NaN	NaN	NaN	NaN	NaN
S	Q3YAB2;E9QNK8;Q3YAB3	19;19;19	Q3YAB2	19		Kcnip2	QGRKESLSESRDLDGSYDQLTGHPPGPSKKA	3	___1	0.682724	0.00645088	53.266	15.41	43.416	0.2897	8217500					0.307268	0.658689	0.055047	0.983639	-0.049291	-0.154616	0.67482	0.42955	0.303142	1.35828	0.447113	0.57449	0.253851	0.965255	-0.246786	NaN	NaN	NaN	0.132507	NaN	0.406624	NaN	-0.495729	NaN	-1.19129	-0.414095	NaN	NaN	NaN	NaN	-0.84079	NaN	NaN	-0.42828	0.000738144	NaN	-0.13468	NaN	NaN	NaN	0.291519	NaN	0.423563	NaN	-0.268856	NaN	-0.170889	NaN	-0.403645	NaN	NaN	-0.157356
S	E9QNN1;O70133-2;Q3UR42	137;137;137	E9QNN1	137	ATP-dependent RNA helicase A	Dhx9	AEAENNSGVESSGYGSPGPTWDRGANLKDYY	2	___1	0.999998	6.25e-46	237.32	204.29	225.56	0.1727	74702000					0.853588	0.297245	0.913129	0.613228	0.253601	1.60777	0.0702971	0.936514	-0.018114	-0.190453	0.874856	0.295712	0.235487	1.55348	0.220194	0.319298	0.0336609	-0.0669861	-0.115894	-0.278019	0.308845	0.717838	-0.85219	-1.0153	0.298412	0.158115	0.13764	0.207251	0.351437	0.611578	0.628221	0.0544548	0.112162	0.173567	0.0860367	-0.124571	0.131071	0.402344	0.112989	0.167559	0.472609	-0.178783	0.104824	-0.293196	0.282381	0.440203	0.258078	0.271143	0.361418	0.65103	0.337379	-0.00817299
S	E9QNP1	14	E9QNP1	14		Macf1	__MGNSLGCVKEPKESIAVPEKAPISPKKRV	3	___1	0.775141	0.0152059	67.416	41.769	67.416	0.2593	615770					0	1	-4.34e-08	1	NaN	0	0	0.940575	NaN	0	0	0.948015	NaN	0	NaN	NaN	NaN	NaN	NaN	NaN	NaN	NaN	NaN	NaN	NaN	NaN	NaN	NaN	NaN	NaN	NaN	NaN	NaN	NaN	NaN	NaN	NaN	NaN	NaN	NaN	NaN	NaN	NaN	0.00836563	NaN	NaN	NaN	NaN	NaN	NaN	NaN	NaN
S	E9QNP1	24	E9QNP1	24		Macf1	KEPKESIAVPEKAPISPKKRVRFKRKWRGKK	2	___1	1	0.000589692	105.65	72.06	102.65	0.26496	27482000					0.635035	0.408286	0.333955	0.852674	-0.28455	-0.747442	0.929323	0.307782	0.495339	1.62554	0.705678	0.38719	0.210788	1.33263	-0.669453	-0.0479012	-0.0245628	-0.0727005	0.0105381	0.170092	0.648142	0.50046	NaN	NaN	-1.23825	-0.406788	-0.182972	0.243446	-0.266563	-0.0464859	-1.90063	-1.90072	-1.68404	-1.65121	0.318922	0.519026	1.07941	0.70071	0.0368881	0.269691	0.206001	0.235584	0.119066	NaN	-0.0119858	0.33836	-0.170616	-0.00341606	-0.0165196	0.0718632	0.019001	0.176783
S	E9QNT5;Q8VE65	103;51	E9QNT5	103	Transcription initiation factor TFIID subunit 12	Taf12	TVGKIAGTPGTGGRLSPENNQVLTKKKLQDL	3	___1	0.991245	0.000845358	78.848	62.906	67.449	0.25465	48345000					0.997282	0.23939	0.629075	0.729425	-0.37778	-1.22469	1.3611	0.173614	0.523256	2.14173	0.369786	0.637079	0.145475	0.811217	1.09264	0.641625	1.43324	1.66305	1.42002	1.37907	1.93266	1.96898	NaN	NaN	0.121424	0.927164	1.37139	1.66863	1.20423	1.15932	0.195564	-0.396917	-0.30308	-0.252148	1.36414	1.64947	1.26359	1.6383	1.82161	1.44636	1.38128	1.38041	1.02313	1.53312	NaN	1.31275	NaN	1.3633	1.11465	1.3867	1.40896	1.66929
S	E9QNX7;Q64436;Q6PIE5;D3YYN7;Q91WH7	227;226;215;215;227	Q6PIE5	215	Potassium-transporting ATPase alpha chain 1;Sodium/potassium-transporting ATPase subunit alpha-2	Atp4a;Atp1a2	DIRILSAQGCKVDNSSLTGESEPQTRSPECT;DLRIISSHGCKVDNSSLTGESEPQTRSPEFT	2	___1	0.997708	1.38e-36	238.83	170.2	233.47	-0.29088	64315000					1.08604	0.210327	0.240429	0.89713	-0.124693	-0.569781	0.99457	0.282191	-0.305543	-1.7042	1.49812	0.102275	-0.430236	-2.2865	2.36925	2.25476	1.52909	2.12662	NaN	1.67678	2.41983	2.46068	1.48084	0.798697	2.48841	2.15435	1.45838	1.67444	1.73357	1.81161	2.54035	2.56352	2.72266	2.1576	1.38154	1.40735	1.39803	1.39206	1.78918	1.70558	1.0079	0.796665	1.31365	1.28312	2.08882	1.62514	2.07323	1.90369	1.90766	1.7048	1.24297	1.22797
S	E9QNX7;Q64436;Q6PIE5;D3YYN7;Q91WH7	232;231;220;220;232	Q6PIE5	220	Potassium-transporting ATPase alpha chain 1;Sodium/potassium-transporting ATPase subunit alpha-2	Atp4a;Atp1a2	SAQGCKVDNSSLTGESEPQTRSPECTHESPL;SSHGCKVDNSSLTGESEPQTRSPEFTHENPL	2	___1	0.971491	4.35e-72	270.78	200.38	239.7	0.47223	15377000					0.358988	0.610994	0.0899793	0.967701	0.0586352	0.241996	0.786983	0.370498	-0.273693	-1.49394	0.475628	0.551402	-0.215057	-1.00232	NaN	NaN	0.202309	NaN	0.650204	0.645041	NaN	0.992451	0.048048	-0.519884	0.783602	0.735825	NaN	NaN	0.611767	NaN	NaN	NaN	1.09716	0.607002	-0.00963593	0.323641	NaN	0.375078	NaN	0.618359	0.00932503	-0.106817	0.0635891	NaN	0.367827	0.574217	NaN	NaN	NaN	NaN	NaN	0.0634937
S	E9QNY8;Q9JLC8-3;Q9JLC8;Q9JLC8-2	4266;4263;4266;3514	E9QNY8	4266	Sacsin	Sacs	DESSQNRDSAPTTPTSPTEFLTPGLRSIPPL	2	___1	0.715026	0.000126899	115.34	41.62	93.738	0.2177	342450					0	1	0	0.940392	NaN	0	-4.34e-08	1	NaN	0	0	0.947934	NaN	0	NaN	NaN	NaN	NaN	NaN	NaN	-0.417515	NaN	NaN	NaN	NaN	NaN	NaN	NaN	NaN	NaN	NaN	NaN	NaN	NaN	NaN	NaN	NaN	NaN	NaN	NaN	NaN	NaN	NaN	NaN	NaN	NaN	NaN	NaN	NaN	NaN	NaN	NaN
S	E9QNZ2;Q7TPV2-2;Q7TPV2;F6Z1P8;Q7TPV2-3	1105;899;1105;98;216	E9QNZ2	1105	E3 ubiquitin-protein ligase DZIP3	Dzip3	KSESEEKSAQDGNNASPSHTASQPNAPQDPK	3	___1	0.96478	7.83e-14	157	130.2	114.87	-0.16006	16892000					0.885417	0.283718	1.14148	0.516665	-0.266713	-2.17863	0.490719	0.556323	-0.203236	-1.02432	1.06347	0.211982	-0.469949	-1.86775	NaN	NaN	NaN	NaN	NaN	NaN	1.19216	1.05389	NaN	0.937904	NaN	NaN	NaN	NaN	1.07647	NaN	NaN	NaN	0.742306	0.873493	0.650913	NaN	0.629847	NaN	0.531858	NaN	0.247337	-0.091856	0.455233	0.336069	1.06406	NaN	0.725925	NaN	1.35201	1.02605	0.539312	0.319073
S	E9QNZ2;Q7TPV2-2;Q7TPV2;F6Z1P8;Q7TPV2-3	1107;901;1107;100;218	E9QNZ2	1107	E3 ubiquitin-protein ligase DZIP3	Dzip3	ESEEKSAQDGNNASPSHTASQPNAPQDPKSA	3	___1	0.801814	6.17e-08	124.08	82.664	105.22	-0.022507	4756300					0.0748755	0.913196	0.0748755	0.97433	-0.0696208	-0.21769	0	0.940496	NaN	0	0	0.947853	NaN	0	1.33849	NaN	NaN	NaN	NaN	NaN	NaN	NaN	0.855085	NaN	NaN	0.665167	NaN	NaN	NaN	1.13546	NaN	NaN	NaN	NaN	NaN	0.631124	NaN	NaN	NaN	NaN	NaN	NaN	NaN	NaN	NaN	NaN	NaN	NaN	NaN	NaN	NaN	NaN
S	E9QP09;S4R1Y1	592;592	E9QP09	592		Cul9	LLPKELGSLPSSRRHSCSPEPEEGSRSAANF	3	___1	0.999999	0.012769	70.784	32.756	65.477	0.14314	17573000					0.616741	0.419062	1.00256	0.570441	0.951263	1.94743	0.0571354	0.950337	-0.121006	-0.163233	0.788668	0.338795	0.830257	1.63642	NaN	NaN	-1.84388	NaN	-1.66252	NaN	NaN	NaN	-1.91596	-1.36687	NaN	NaN	-1.7189	NaN	NaN	NaN	NaN	NaN	0.151009	NaN	-0.0264111	NaN	NaN	-1.38987	-0.416388	NaN	-0.164455	NaN	NaN	NaN	-2.02031	NaN	NaN	NaN	NaN	NaN	NaN	NaN
S	E9QP09;S4R1Y1;Q80TT8;Q80TT8-2	2440;2440;1775;867	E9QP09	2440	Cullin-9	Cul9	AILQHSTQDFRVGLQSPSVETREVKGSNVPS	2	___1	0.987709	0.00114474	101.56	69.26	101.56	-0.35739	17275000	+			+	3.92812	0.00411429	1.27089	0.477893	0.349927	2.21967	1.70909	0.108254	0.444399	2.73112	3.89191	0.00313846	0.794326	5.22636	0.0130253	NaN	-0.517738	-0.212339	-0.0202331	NaN	0.272722	0.361866	NaN	NaN	NaN	0.0135613	0.234446	0.320059	NaN	NaN	NaN	NaN	NaN	NaN	0.526033	NaN	0.268236	NaN	NaN	0.90041	0.826572	NaN	1.11286	0.89567	0.800585	0.977035	NaN	0.783544	NaN	0.713093	NaN	0.0245552
S	E9QP87;Q8VHK5	189;183	E9QP87	189	Membrane protein MLC1	Mlc1	ISARSSEEPCKKKKGSISDGSNILDEVTFPA	2	___1	0.999913	2.78e-10	166.21	132.38	166.21	-1.0949	2387500					0	1	0	0.940311	NaN	0	0	0.940416	NaN	0	0	0.947772	-0.253792	0	NaN	-2.26492	NaN	NaN	NaN	NaN	NaN	NaN	NaN	NaN	NaN	NaN	NaN	NaN	NaN	NaN	NaN	NaN	NaN	NaN	NaN	NaN	NaN	NaN	-1.85504	-3.01251	-2.77632	NaN	NaN	NaN	NaN	NaN	-2.64611	-2.30357	NaN	NaN	NaN	NaN
S	E9QP87;Q8VHK5	191;185	E9QP87	191	Membrane protein MLC1	Mlc1	ARSSEEPCKKKKGSISDGSNILDEVTFPARV	3	___1	0.835059	0.000110466	102.57	62.395	52.926	1.8678	413330					0	1	0	0.940229	NaN	0	0	0.940337	NaN	0	-4.34e-08	1	NaN	0	NaN	NaN	NaN	NaN	NaN	NaN	NaN	NaN	NaN	NaN	NaN	NaN	NaN	NaN	NaN	NaN	NaN	-0.0754051	NaN	NaN	NaN	NaN	NaN	NaN	NaN	NaN	NaN	NaN	NaN	NaN	NaN	NaN	NaN	NaN	NaN	NaN	NaN	NaN
S	E9QP87;Q8VHK5	194;188	E9QP87	194	Membrane protein MLC1	Mlc1	SEEPCKKKKGSISDGSNILDEVTFPARVLKS	3	___1	0.97126	5.91e-06	133.32	104.38	95.767	0.21664	12266000					0.540202	0.470284	0.206955	0.911866	0.136118	0.504947	0.54289	0.519877	0.202826	1.09667	0.837156	0.313104	0.338944	1.5147	-0.675243	-0.461332	-0.344225	-0.380846	-1.07542	-0.183714	NaN	-0.476601	-1.8449	-1.89466	NaN	NaN	-0.722828	NaN	-0.875065	NaN	-0.202673	-0.472588	-0.806639	-1.48731	-0.15547	NaN	NaN	-0.710213	0.431551	NaN	-0.2857	-0.155245	-0.62109	-0.698851	-1.15984	-0.841902	-0.626154	-0.604948	-0.215242	-0.761061	-0.107573	-0.545485
S	E9QPH0;Q8CAH8;Q61410	431;431;431	E9QPH0	431	cGMP-dependent protein kinase;cGMP-dependent protein kinase 2	Prkg2	HAKRSMSSWKLSKALSLEMIQLKEKVKVKNE	2	___1	1	0.00377308	95.094	59.649	95.094	0.29925	3129300					0.46138	0.529017	0	0.940148	0.0861702	0	0	0.940258	0.384993	0	0.46138	0.561806	0.471164	1.02331	NaN	NaN	NaN	-0.626625	NaN	-0.853827	-0.511061	NaN	NaN	NaN	NaN	NaN	NaN	-0.577667	NaN	NaN	NaN	NaN	NaN	NaN	NaN	NaN	NaN	NaN	1.00272	NaN	NaN	-0.987379	NaN	-0.386377	NaN	NaN	NaN	NaN	0.0237484	NaN	NaN	-0.616081
S	E9QPH0;Q8CAH8;Q61410	110;110;110	E9QPH0	110	cGMP-dependent protein kinase;cGMP-dependent protein kinase 2	Prkg2	QASPDKVPLDVHRKTSGLVSLHSRRGAKAGV	3	___1	0.999012	0.000659254	104.09	56	100.09	-0.050777	53847000					1.50528	0.111113	0.0692009	0.975605	0.0267761	0.187969	2.05988	0.0652225	0.28059	2.85611	1.4359	0.114228	0.307366	2.21873	1.52893	1.69506	1.36676	1.31302	1.56257	1.25655	1.11511	NaN	0.532904	0.541203	1.69839	1.73946	1.46097	1.78771	1.44195	1.29642	1.40004	1.32209	1.23724	1.44602	1.40216	1.19358	0.776468	1.21114	1.50398	1.94238	1.14964	1.34506	1.87884	1.68756	1.56814	1.76094	1.8753	2.05057	1.3578	1.51078	1.46099	1.47473
S	E9QPH0;Q8CAH8;Q61410	92;92;92	E9QPH0	92	cGMP-dependent protein kinase;cGMP-dependent protein kinase 2	Prkg2	IQLNKLQDVIHVQGGSPLQASPDKVPLDVHR	4	___1	1	0.0148058	56.247	35.397	56.247	0.27909	11143000					0	1	-4.34e-08	1	NaN	0	0	0.940178	NaN	0	0	0.947691	NaN	0	NaN	NaN	NaN	NaN	NaN	NaN	NaN	NaN	NaN	NaN	NaN	NaN	NaN	NaN	NaN	NaN	NaN	NaN	NaN	NaN	NaN	NaN	NaN	NaN	NaN	NaN	1.05201	NaN	NaN	NaN	NaN	NaN	NaN	NaN	NaN	NaN	NaN	NaN
S	E9QPH0;Q8CAH8;Q61410	97;97;97	E9QPH0	97	cGMP-dependent protein kinase;cGMP-dependent protein kinase 2	Prkg2	LQDVIHVQGGSPLQASPDKVPLDVHRKTSGL	4	___1	1	0.000257813	73.383	61.154	56.247	0.27909	34895000					0.382951	0.591407	0.0182907	0.999464	-0.0290549	-0.0525822	0.576901	0.492668	0.535896	1.15289	0.689421	0.397055	0.506841	1.31674	-0.421112	-0.000555039	1.04984	0.59173	1.23828	1.12243	1.0014	NaN	NaN	NaN	-1.59485	-0.654577	0.378874	1.07939	NaN	-0.182367	NaN	-2.76495	NaN	NaN	0.993837	1.02619	0.388561	0.92144	1.53957	1.50185	NaN	1.00095	1.44016	NaN	-0.308035	NaN	0.400326	-0.10989	0.569698	-0.250559	1.23094	1.41118
S	F8WHP5;E9QQ38;F8WIJ5;Q80YA3-2;Q80YA3	707;707;741;370;370	F8WHP5	707	Phospholipase DDHD1	Ddhd1	EPTSVSDSENIAAIPSPVTSPVLSRRHYGES	3	___1	0.53313	0.00293619	63.674	35.257	63.674	1.1311	313880					0	1	0	0.940066	NaN	0	0	0.940099	NaN	0	-4.34e-08	1	NaN	0	NaN	NaN	NaN	NaN	NaN	NaN	NaN	NaN	NaN	NaN	NaN	NaN	NaN	NaN	NaN	NaN	NaN	NaN	NaN	NaN	NaN	NaN	-1.54583	NaN	NaN	NaN	NaN	NaN	NaN	NaN	NaN	NaN	NaN	NaN	NaN	NaN	NaN	NaN
S	F8WHP5;E9QQ38;F8WIJ5;D6RH62	104;104;104;104	F8WHP5	104		Ddhd1	SSLRYYSEGESAGGGSSSSPPPPLVAQNSGG	3	___1	0.707943	1.71e-05	79.063	56.503	79.063	-0.72554	184140					0	1	0	0.939985	NaN	0	-4.34e-08	1	NaN	0	0	0.94761	NaN	0	NaN	-1.03412	NaN	NaN	NaN	NaN	NaN	NaN	NaN	NaN	NaN	NaN	NaN	NaN	NaN	NaN	NaN	NaN	NaN	NaN	NaN	NaN	NaN	NaN	NaN	NaN	NaN	NaN	NaN	NaN	NaN	NaN	NaN	NaN	NaN	NaN	NaN	NaN
S	Q6NVF7;E9QQ57;O55103;A0A0U1RNK1	1369;1369;1369;1230	Q6NVF7	1369	Periaxin	Prx	GSRDREEGGFRVRLPSVGFSETAVPGSTRIE	2	___1	0.999999	6.47e-05	137.27	95.061	137.27	-0.11152	1380100					0.105223	0.876447	0	0.939904	NaN	0	0.105223	0.900774	0.415181	0.298458	0	0.947529	NaN	0	NaN	NaN	NaN	NaN	NaN	NaN	NaN	NaN	NaN	NaN	NaN	NaN	NaN	NaN	-1.78631	-1.94389	NaN	NaN	NaN	NaN	NaN	NaN	NaN	NaN	NaN	NaN	NaN	-3.59863	NaN	NaN	NaN	NaN	NaN	NaN	-0.256071	-0.495049	NaN	NaN
S	Q6NVF7;E9QQ57;O55103;A0A0U1RNK1	1373;1373;1373;1234	Q6NVF7	1373	Periaxin	Prx	REEGGFRVRLPSVGFSETAVPGSTRIEGTQA	3	___1	0.791555	0.00485548	67.785	46.551	67.785	0.33186	411010					0	1	0	0.939822	NaN	0	0	0.94002	2.30928	0	0	0.947448	NaN	0	NaN	NaN	NaN	NaN	NaN	NaN	NaN	NaN	NaN	NaN	NaN	NaN	NaN	NaN	-2.68621	-2.23518	NaN	NaN	NaN	NaN	NaN	NaN	NaN	NaN	NaN	NaN	NaN	NaN	NaN	NaN	NaN	NaN	NaN	NaN	-0.151419	NaN	NaN	NaN
S	E9QQ68;Q6A039	207;205	E9QQ68	207	TBC1 domain family member 12	Tbc1d12	ARFGSRNTFEVSRRQSAGDLLPSAGPSAPLP	3	___1	0.999769	5.85e-09	105.42	85.388	105.42	-0.36337	23582000					1.09751	0.207574	1.15326	0.511508	0.43645	1.92436	0.199015	0.811657	-0.0631773	-0.485798	0.959756	0.254248	0.373273	1.67395	0.312195	NaN	-0.0607071	-0.100637	-0.0694332	NaN	-1.43051	-1.29653	0.222324	-0.428402	0.266043	0.594734	0.0624447	NaN	0.427239	0.292759	0.194132	0.43475	NaN	0.637007	0.134355	0.0586281	0.343243	-0.210976	0.338623	0.37093	0.332321	-0.31525	-0.215498	-0.481318	NaN	0.261419	0.479177	0.368929	0.363689	0.613851	NaN	-0.0267048
S	E9QQ68;Q6A039	214;212	E9QQ68	214	TBC1 domain family member 12	Tbc1d12	TFEVSRRQSAGDLLPSAGPSAPLPAAEQGPG	3	___1	0.630758	2.06e-05	80.439	80.439	64.002	-0.35234	3103900					0	1	0	0.939741	0.539534	0	0	0.93994	0.03232	0	0	0.947367	0.571854	0	NaN	NaN	NaN	NaN	NaN	0.0682163	NaN	NaN	NaN	NaN	NaN	NaN	NaN	0.0914192	NaN	NaN	NaN	NaN	1.12408	NaN	NaN	NaN	NaN	NaN	NaN	NaN	NaN	NaN	NaN	NaN	0.64007	NaN	NaN	NaN	NaN	NaN	NaN	NaN
S	F2Z3U3	1027	F2Z3U3	1027		Raph1	VDSLVSKFAPPAESGSPSKETPPPPAAPPKP	3	___1	0.759383	2.53e-06	100.53	67.969	85.932	-0.031149	15094000					0.148159	0.827434	0	0.93966	NaN	0	0	0.939861	NaN	0	0.148159	0.855577	-0.161874	-0.398007	2.99452	NaN	NaN	2.34901	NaN	NaN	NaN	NaN	1.75977	NaN	NaN	NaN	NaN	NaN	NaN	NaN	NaN	NaN	NaN	NaN	NaN	NaN	NaN	NaN	NaN	2.23948	NaN	1.8515	NaN	2.52671	NaN	NaN	NaN	NaN	NaN	NaN	NaN	NaN
S	F2Z3U3	1029	F2Z3U3	1029		Raph1	SLVSKFAPPAESGSPSKETPPPPAAPPKPGK	3	___1	0.746691	1.59e-05	93.73	66.951	81.574	-0.065023	37480000					0.0146325	0.985822	0.091885	0.967401	0.0505566	0.245614	0.0672834	0.939563	-0.0291961	-0.184225	0.0315783	0.982102	0.0213604	0.0897308	0.0252304	-0.127914	-0.766722	-1.2081	-0.274355	NaN	-1.23906	NaN	-0.877514	NaN	0.067709	NaN	-0.318687	NaN	-0.349544	-0.905661	-0.631746	NaN	-0.07094	NaN	-0.954889	-0.524113	-0.380219	-0.360006	NaN	NaN	-0.508617	-0.700541	-0.688385	NaN	0.0792236	NaN	-0.744034	NaN	NaN	-0.920717	-0.21804	NaN
S	F2Z3U3	1169	F2Z3U3	1169		Raph1	SEQPAMTTVVPQVPTSPKSSLSVQPGFLADL	2	___1	0.956425	1.95e-75	255.59	224.2	195.05	-0.11687	95072000					0.910217	0.273308	0.814776	0.660467	0.314566	1.4848	0.155015	0.850877	0.0507478	0.390218	1.0809	0.206372	0.365314	1.81613	-1.67373	-0.196884	-1.20839	-1.39088	-1.25262	-1.40586	-2.01364	-2.58468	NaN	NaN	-1.87373	-0.974869	-0.748701	-1.12736	-1.17412	-1.04579	-1.53276	-1.82131	-1.19376	-1.19231	-1.03748	-0.849445	-0.649998	-1.34251	-1.87418	-0.645304	-0.888279	-1.39642	-1.01736	-1.07907	-0.775427	-1.05603	-1.11566	-0.963839	-1.65635	-0.974951	-0.947844	-0.900284
S	F2Z3U3	979	F2Z3U3	979		Raph1	TPDKGGSPGKKTSKMSSPGGKKPPPTPQRNS	3	___1	0.773971	0.0242289	63.462	38.742	63.462	0.16595	32837000					0.382473	0.591964	0.0770157	0.97503	0.0534864	0.208688	0.475997	0.568586	0.204934	0.992314	0.894684	0.285391	0.25842	1.60259	NaN	1.41132	0.942358	0.527929	NaN	0.857683	NaN	1.59691	0.927414	0.346914	1.12361	NaN	NaN	0.873432	NaN	1.81948	1.48127	NaN	0.0533047	0.76004	0.564882	0.492586	1.5589	1.57839	0.970671	1.05701	1.20353	1.29054	NaN	1.69238	1.22957	NaN	NaN	1.36239	1.70005	1.23635	0.766127	0.968443
S	F2Z3U3	994	F2Z3U3	994		Raph1	SSPGGKKPPPTPQRNSSIKSGSCAEHPEPKR	3	___1	0.594645	0.0230632	60.093	32.995	60.093	-0.24189	3295400					0	1	0	0.939579	-1.21595	0	0	0.939782	NaN	0	0	0.947286	NaN	0	NaN	NaN	NaN	2.60662	NaN	NaN	NaN	NaN	NaN	NaN	NaN	NaN	NaN	NaN	NaN	NaN	NaN	NaN	NaN	NaN	NaN	NaN	NaN	1.39067	NaN	NaN	NaN	NaN	NaN	NaN	NaN	NaN	NaN	NaN	NaN	NaN	NaN	NaN
S	F2Z3U3	995	F2Z3U3	995		Raph1	SPGGKKPPPTPQRNSSIKSGSCAEHPEPKRP	3	___1	0.94641	0.0049182	75.743	56.003	69.289	-0.89296	64139000					0.0778005	0.909935	0.122155	0.958816	0.108182	0.318962	0.122421	0.883876	0.0647591	0.317226	0.222322	0.778654	0.172941	0.535343	NaN	NaN	2.29759	NaN	NaN	2.13308	NaN	0.136736	1.91138	NaN	2.48303	2.57734	1.97323	1.93209	2.25635	2.22398	2.6571	NaN	2.32135	NaN	2.0287	1.47448	1.41507	NaN	2.83289	2.24632	2.15809	2.21282	1.98985	1.7891	1.41805	1.48365	1.95698	2.43907	3.21953	1.69482	1.80854	NaN
S	F2Z3U3	850	F2Z3U3	850		Raph1	VQPTPHPPPTLPKQQSFGVKPPPSPLSPVPS	3	___1	1	0.000175074	92.39	70.908	92.39	0.28086	19329000	+		+	+	3.80075	0.00469081	0.606146	0.738955	0.41425	1.19084	3.44573	0.00988853	0.897752	4.15232	3.71415	0.00364858	1.312	4.4663	-1.07375	-0.890537	0.0426025	-0.395775	-0.376305	-0.546549	-3.08294	-2.34274	NaN	NaN	-0.906958	-0.453377	-0.212627	-0.254274	-0.309837	-0.341564	-1.20395	-1.96913	-1.16725	-0.866066	0.0930138	0.453873	-0.495134	-0.787653	0.263655	0.191727	1.06514	0.983684	0.464922	0.144319	-0.110012	0.249916	-0.402878	-0.208918	-0.0982475	0.815968	0.369003	0.602884
S	F2Z3U3;F2Z4B7;G5E867;F2Z3X7	192;192;192;192	F2Z3U3	192		Raph1	EDPKPLVTNQHRRTASAGTVSDAEARSISNS	2	___1	0.987845	0.00163876	97.631	67.08	97.631	-2.6861	35170000					1.37013	0.136893	0.837859	0.644758	0.195453	1.53642	0.648906	0.445381	0.122709	1.25362	1.64093	0.0796435	0.318163	2.50188	0.631872	0.853722	0.0634403	0.0629177	0.228086	0.652239	NaN	NaN	NaN	NaN	0.327574	NaN	0.29969	0.700655	0.931902	0.441933	0.568678	NaN	0.861078	NaN	0.575333	0.61928	0.699358	0.284985	NaN	0.641727	0.288055	0.49737	0.644154	0.642349	0.900942	0.521292	0.932323	0.763788	NaN	1.20939	0.764969	0.845621
S	F2Z3U3	899	F2Z3U3	899		Raph1	DSQPLKSLPASGTPQSPPAVKAKPKWQPSSI	2	___1	0.999735	7.11e-10	174.23	127.57	142.89	-0.12016	121200000					0.236918	0.727301	0.16061	0.93728	0.181675	0.403223	0.689467	0.421101	0.20806	1.30786	0.421249	0.593881	0.389736	0.898516	2.88858	3.117	3.04006	2.9372	2.9905	2.89279	3.35447	3.20293	-0.271338	-0.951078	2.33348	NaN	2.90345	3.167	2.59255	2.73074	2.1525	1.85705	1.69081	1.87459	2.87087	2.6294	2.80844	2.75863	2.99716	2.90754	2.37549	NaN	3.14779	NaN	2.59587	2.64987	2.92989	2.76076	2.19217	2.7073	2.59733	2.67156
S	F2Z3U3	611	F2Z3U3	611		Raph1	MESMNRSYTSLMPPLSPQTKIITPYTASQPS	2	___1	0.999838	5.34e-05	130.56	70.46	118.77	1.0886	5593700	+			+	3.37642	0.00765149	0.723328	0.692565	0.355835	1.45465	1.97212	0.0727062	0.535405	2.97889	3.42332	0.00492308	0.89124	4.64691	-2.42598	-1.70217	-1.36367	NaN	-1.41296	NaN	NaN	NaN	NaN	NaN	NaN	-1.86212	NaN	NaN	-1.44732	-1.4586	NaN	NaN	NaN	NaN	-1.03892	NaN	-1.64534	NaN	-0.671913	-0.817184	-0.35585	-0.56106	-1.37346	-1.15035	-1.37451	-0.895992	NaN	NaN	-0.848638	-0.709427	NaN	-0.725132
S	F2Z3X6;Q9Z2A0;F2Z3Z9;Q3TRL2;F2Z400	217;244;117;244;244	F2Z3X6	217	3-phosphoinositide-dependent protein kinase 1	Pdpk1	TAKVLSPESKQARANSFVGTAQYVSPELLTE	2	___1	1	1.42e-212	379.3	312.17	329.64	-0.21723	331000000					0.164412	0.806685	0.0501576	0.984148	-0.05853	-0.138727	0.643769	0.448251	0.274977	1.2396	0.261138	0.73766	0.216447	0.609221	3.00354	3.33365	3.34561	3.77274	3.61171	3.99405	4.36164	3.79127	0.547378	0.381027	3.25293	3.40652	3.18299	3.73774	4.0261	3.1233	2.19293	1.90761	2.45231	2.33134	2.7413	3.80781	2.73143	3.86483	3.83939	3.41672	2.39475	3.25631	3.05341	3.41481	2.88627	3.40497	3.71864	3.38241	3.1701	3.58084	2.91793	3.52945
S	F2Z3X6;Q9Z2A0;F2Z3Z9;Q3TRL2;F2Z400;F2Z4A5;F2Z3V6;F2Z3X9	11;38;38;38;38;11;11;11	F2Z3X6	11	3-phosphoinositide-dependent protein kinase 1	Pdpk1	_____MVRSQTEPGSSPGIPSGVSRQGSTMD	2	___1	0.737384	0.00590598	73.597	35.221	73.597	-0.82978	1928000					0.370952	0.601523	0.454194	0.809501	0.0823148	1.01017	0.600613	0.476967	-0.202696	-1.25184	0.223319	0.777407	-0.120382	-0.562638	-2.04839	-1.87677	NaN	NaN	NaN	NaN	NaN	NaN	NaN	NaN	-1.81307	NaN	-1.70758	NaN	NaN	NaN	-1.96239	NaN	-1.91828	NaN	-1.79052	NaN	-1.77338	NaN	NaN	NaN	-2.44403	NaN	-1.84037	NaN	-1.66621	NaN	NaN	NaN	NaN	NaN	-2.1819	NaN
S	F2Z4A9;Q6DIC0;H3BJK2;H3BLH0;E9QAB8;A0A140LID0;H3BJM2;A0A140LJK1;A0A140LHZ8;H3BJI1;H3BLI4;A0A140LHE2;A0A140LIQ9;Q9D007;A0A140LIM0;H3BK47;A0A140LHP6;A0A140LIV3;A0A140LI14;H3BKJ3;A0A140LHF4;H3BKN5;A0A140LHJ8;A0A140LHL7	1388;1382;1330;1388;1388;170;41;41;81;41;81;81;81;41;65;81;83;41;81;41;81;195;51;13	F2Z4A9	1388	Probable global transcription activator SNF2L2	Smarca2	EKAKKRRGRPPAEKLSPNPPKLTKQMNAIID	3	___1	1	0.000713814	105.39	66.386	79.317	-0.27847	56935000	+		+	+	3.16282	0.0101176	0.311274	0.860998	0.157534	0.705979	2.7582	0.0241375	0.587789	3.52193	3.37515	0.00511069	0.745323	4.14681	1.2447	1.24773	1.32616	0.912334	1.43228	0.829544	NaN	1.93178	-0.160612	NaN	0.895449	1.06773	1.28657	1.63184	1.2094	1.30474	0.952415	0.659687	0.528925	0.356539	1.67042	1.54572	1.88836	1.72831	1.60559	1.77111	1.69237	1.84064	1.71749	1.81237	2.13876	2.12641	1.60961	1.56958	2.79947	1.57931	1.49518	1.69457
S	F6Q7Q7;Q7TQF2	148;321	F6Q7Q7	148	F-box only protein 10	Fbxo10	PRTCDIVIEGSQSPTSPVCSSPKPGSKEAEV	3	___1	0.632102	2.75e-08	126.29	85.327	126.29	0.039034	1033400					0	1	0	0.939497	NaN	0	0	0.939702	NaN	0	-4.34e-08	1	NaN	0	NaN	NaN	NaN	NaN	NaN	NaN	NaN	NaN	NaN	NaN	NaN	NaN	NaN	NaN	NaN	NaN	NaN	NaN	NaN	NaN	0.403765	NaN	NaN	NaN	NaN	NaN	NaN	NaN	NaN	NaN	NaN	NaN	NaN	NaN	NaN	NaN	NaN	NaN
S	F6Q7Q7;Q7TQF2	152;325	F6Q7Q7	152	F-box only protein 10	Fbxo10	DIVIEGSQSPTSPVCSSPKPGSKEAEVGSDG	3	___1	0.920204	4.87e-18	165.19	136.55	150.63	-0.48202	9212300					0.0249249	0.972676	0.10933	0.959565	0.0967422	0.292366	0.0761737	0.931547	-0.0373142	-0.209726	0.0654735	0.944688	0.059428	0.182072	NaN	0.403013	0.0138893	NaN	NaN	-0.395325	NaN	1.081	-0.632778	NaN	NaN	NaN	0.29104	0.616335	NaN	-0.182102	NaN	0.159685	NaN	0.068552	NaN	NaN	NaN	NaN	NaN	0.23279	NaN	-0.133068	NaN	NaN	0.570902	0.0151291	NaN	NaN	NaN	0.0811863	NaN	NaN
S	F6Q7Q7;Q7TQF2	153;326	F6Q7Q7	153	F-box only protein 10	Fbxo10	IVIEGSQSPTSPVCSSPKPGSKEAEVGSDGE	3	___1	0.90503	8.91e-14	153.58	121.42	148.91	0.81792	4011000					0.217416	0.748866	0	0.939416	-0.37901	0	0	0.939623	0.154509	0	0.217416	0.784054	-0.224502	-0.574038	NaN	NaN	NaN	NaN	0.0527592	NaN	1.09637	NaN	NaN	NaN	NaN	NaN	NaN	NaN	0.195553	NaN	NaN	NaN	NaN	NaN	NaN	NaN	NaN	NaN	NaN	NaN	NaN	NaN	0.371698	NaN	NaN	NaN	NaN	0.287428	0.391058	NaN	NaN	NaN
S	F6QYS7;Q8VHG2;F6YMV1;Q8VHG2-2;B1AXE9	114;311;130;311;311	F6QYS7	114	Angiomotin	Amot	DISSLSLSARNSQPHSPTSSLTAGASSLPLL	3	___1	0.677216	2.48e-06	93.949	64.502	59.263	-0.11931	357410					0	1	0	0.939335	NaN	0	0	0.939544	NaN	0	-4.34e-08	1	NaN	0	NaN	NaN	NaN	NaN	NaN	NaN	NaN	NaN	NaN	NaN	NaN	NaN	NaN	NaN	NaN	NaN	NaN	NaN	0.129215	NaN	NaN	NaN	NaN	NaN	NaN	NaN	NaN	NaN	NaN	NaN	NaN	NaN	NaN	NaN	NaN	NaN	NaN	NaN
S	F6QYS7;Q8VHG2;A0A067XG49	886;1083;694	F6QYS7	886	Angiomotin	Amot	EGPANPGASSGPRRLSTPNLMCNPDKPDAPA	4	___1	0.941603	1.91e-05	88.834	69.715	63.376	-0.0082006	61764000					0.453075	0.53521	0.23095	0.900243	0.352773	0.552859	0.389868	0.640055	0.376295	0.847062	0.88709	0.289495	0.729068	1.58045	1.00436	NaN	1.91298	1.98219	NaN	1.91286	2.20446	1.91985	-1.34498	-1.66118	0.156214	1.40476	2.11662	1.91524	1.54693	NaN	-0.524065	-0.849485	0.148583	NaN	2.49032	NaN	2.5909	2.28228	2.39043	2.04892	2.26079	2.11795	2.10104	1.88403	0.603548	NaN	1.5199	1.45824	0.300245	1.32351	NaN	2.13002
S	F6RG68;Q3UQN2	493;492	F6RG68	493	F-BAR domain only protein 2	Fcho2	SGINEIPRPFSPPVTSNTSPPPTAPLARAES	3	___1	0.761114	3.06e-18	149.07	122.42	126.59	0.0066445	2575200					0	1	0	0.939254	-1.80587	0	0	0.939465	0.550565	0	0	0.947205	-1.25531	0	NaN	NaN	NaN	NaN	NaN	NaN	0.917206	NaN	NaN	NaN	NaN	NaN	NaN	NaN	-0.591751	NaN	NaN	NaN	NaN	-2.45508	NaN	NaN	NaN	0.380827	NaN	NaN	NaN	NaN	NaN	NaN	NaN	NaN	NaN	-0.338104	NaN	NaN	NaN	NaN
S	F6RG68;Q3UQN2	496;495	F6RG68	496	F-BAR domain only protein 2	Fcho2	NEIPRPFSPPVTSNTSPPPTAPLARAESSSS	3	___1	0.708558	5.25e-14	133.95	94.723	121.48	-0.31436	1393800					0	1	0	0.939173	NaN	0	0	0.939385	-0.0404453	0	0	0.947124	NaN	0	NaN	NaN	NaN	NaN	NaN	NaN	NaN	NaN	NaN	NaN	NaN	NaN	NaN	0.107058	NaN	NaN	NaN	NaN	NaN	NaN	NaN	NaN	NaN	NaN	NaN	NaN	NaN	NaN	NaN	NaN	NaN	NaN	NaN	NaN	NaN	0.0666122	NaN	NaN
S	F6RJ39;Q9JIX8-4;Q9JIX8	656;670;710	F6RJ39	656	Apoptotic chromatin condensation inducer in the nucleus	Acin1	EKAPTFSASVRGRHLSHPEPEQQHVIQRLQP	4	___1	1	0.0237162	62.528	39.047	49.243	-0.089986	100640000					0.320689	0.646102	0.880672	0.629181	0.177324	1.56599	0.232849	0.7786	-0.0785344	-0.55357	0.264847	0.734647	0.09879	0.616388	2.07927	2.56346	1.8062	2.35507	1.73535	1.64923	2.57112	2.57991	2.45101	2.34359	2.2442	2.48782	2.41788	2.03358	2.10099	2.27758	2.4982	2.70326	2.3884	2.57235	2.55766	2.52047	2.48175	2.44201	2.47127	2.63043	2.55991	1.91421	1.37199	1.40006	2.24821	2.3759	2.50305	2.67377	2.51616	2.59987	2.69753	2.76463
S	F6RJ39;Q9JIX8-4;Q9JIX8;B8JJ91;Q9JIX8-3;Q9JIX8-2;B8JJ90	771;785;825;121;52;68;134	F6RJ39	771	Apoptotic chromatin condensation inducer in the nucleus	Acin1	EKKESSMPKSFKRKISVVSATKGVQAGNSDT	2	___1	0.999988	0.000573426	126.34	61.503	124.21	0.53245	356570000	+		+	+	2.8227	0.0160353	0.903099	0.618294	0.496633	1.59492	3.05362	0.0163727	0.452618	3.79464	2.82249	0.0119398	0.949251	3.58159	4.18473	4.30577	3.9504	3.83816	4.03475	3.9128	2.39167	2.58162	2.08833	1.26725	3.67691	3.80285	3.9598	3.87086	4.22989	4.00322	3.25403	3.25875	3.25048	3.36567	3.99676	4.17446	4.41616	4.21475	4.32766	4.45196	4.39026	4.37878	4.1925	4.34528	4.22614	4.2637	4.19397	4.41367	4.05575	4.24077	4.30287	4.21398
S	F6RJ39;Q9JIX8-4;Q9JIX8	675;689;729	F6RJ39	675	Apoptotic chromatin condensation inducer in the nucleus	Acin1	PEQQHVIQRLQPEQGSPKKCEAEEAEPPAAT	2	___1	1	0.00102405	68.626	22.908	68.626	0.30518	49678000					0.344137	0.624312	0.423224	0.823919	0.106322	0.90968	0.160736	0.846196	0.0454517	0.407721	0.533997	0.505999	0.151774	1.09731	1.26999	1.12638	1.36503	0.730982	1.15516	1.26383	NaN	1.76504	NaN	NaN	0.991978	1.18834	1.33347	1.21102	1.09293	1.64133	NaN	NaN	NaN	1.11919	1.33324	1.26971	NaN	1.50012	NaN	NaN	NaN	1.13075	1.28023	NaN	1.29409	NaN	1.5939	NaN	NaN	1.6922	NaN	1.15731
S	F6RJ39;Q9JIX8-4;Q9JIX8	423;437;477	F6RJ39	423	Apoptotic chromatin condensation inducer in the nucleus	Acin1	AREPLASPHPAQLLRSLSPLSGTTDTKAESP	2	___1	0.973137	0.00043476	109.6	80.794	69.846	-1.3235	3748800					0	1	0	0.939091	NaN	0	0	0.939306	-0.126043	0	0	0.947043	NaN	0	NaN	NaN	NaN	NaN	NaN	NaN	NaN	NaN	NaN	NaN	NaN	NaN	NaN	-0.228935	NaN	NaN	NaN	NaN	NaN	NaN	NaN	NaN	NaN	NaN	NaN	NaN	NaN	-0.354979	NaN	NaN	NaN	NaN	NaN	NaN	NaN	NaN	NaN	NaN
S	F6RJ39;Q9JIX8-4;Q9JIX8	425;439;479	F6RJ39	425	Apoptotic chromatin condensation inducer in the nucleus	Acin1	EPLASPHPAQLLRSLSPLSGTTDTKAESPAG	2	___1	0.999165	0.000145465	132.5	101.43	132.5	0.079703	176540000					0.537139	0.471989	0.0257717	0.996556	-0.0217904	-0.0732348	1.42616	0.159711	0.336282	2.22097	0.619742	0.444388	0.314491	1.21096	NaN	1.16755	1.04614	0.983456	0.985504	0.940159	0.933811	0.874792	-1.71197	NaN	1.11653	0.980328	0.909323	0.876667	0.725307	0.688143	NaN	0.366613	-0.210165	0.0661106	1.11961	0.887636	1.21708	1.16192	1.0597	NaN	1.19964	0.943188	0.683512	0.91991	NaN	1.01895	1.17431	1.2315	0.53364	1.15866	1.28806	1.34238
S	F6RJ39;Q9JIX8-4;Q9JIX8	437;451;491	F6RJ39	437	Apoptotic chromatin condensation inducer in the nucleus	Acin1	RSLSPLSGTTDTKAESPAGRVSDESVLPLAQ	2	___1	0.999882	0.000158418	122.35	77.967	107.92	0.1193	95937000					0.329477	0.636164	0.199931	0.914778	-0.120519	-0.487353	1.12641	0.235703	0.236766	1.86299	0.237996	0.761628	0.116247	0.564166	-0.0730095	-0.246263	-0.592012	-0.0682468	0.104706	-0.174389	0.471621	0.660894	-2.17022	NaN	-0.500263	-0.0832443	0.157381	0.218044	-0.0476742	-0.0909424	-1.01097	-0.745218	-0.804247	-0.84416	-0.415377	-0.542084	-0.125153	-0.109024	-0.148327	0.0915718	-0.406456	-0.0671406	-0.220758	-0.105167	0.175167	0.0132027	0.0870075	-0.0505695	-0.61491	-0.0396404	-0.225014	-0.260242
S	F6RJ39;Q9JIX8-4;Q9JIX8;B8JJ89	156;170;210;64	F6RJ39	156	Apoptotic chromatin condensation inducer in the nucleus	Acin1	ELELSTHSPRKSSSFSEEKGESDDEKPRKGE	3	___1	0.523411	0.00341544	78.225	46.157	78.225	-0.25132	8156300					0	1	0	0.93901	NaN	0	0	0.939227	NaN	0	-4.34e-08	1	NaN	0	NaN	NaN	NaN	NaN	NaN	NaN	NaN	NaN	NaN	NaN	NaN	NaN	NaN	NaN	NaN	NaN	NaN	NaN	NaN	NaN	NaN	NaN	NaN	3.60112	NaN	NaN	NaN	NaN	NaN	NaN	NaN	NaN	NaN	NaN	NaN	NaN	NaN	NaN
S	F6RJ39;Q9JIX8-4;Q9JIX8;B8JJ89	162;176;216;70	F6RJ39	162	Apoptotic chromatin condensation inducer in the nucleus	Acin1	HSPRKSSSFSEEKGESDDEKPRKGERRSSRV	2	___1	1	3.42e-13	178.23	105.8	178.23	0.1363	298470000					0.262314	0.702396	0.203048	0.913597	-0.157664	-0.493839	0.634387	0.454563	0.301128	1.22607	0.216249	0.785235	0.143463	0.52036	1.12786	1.5424	-0.712519	-0.845716	-0.548973	-0.210121	1.2149	0.0152531	-0.49588	NaN	-0.0267467	0.253592	0.29995	0.629055	0.361137	0.382067	-0.351633	-1.8187	-0.871956	0.0994072	-0.24535	0.455919	0.159679	0.441958	-1.42178	0.48444	0.459522	0.913267	0.114531	0.557644	0.101801	0.343096	0.6864	0.517941	0.0356216	0.00793648	0.492245	0.388252
S	F6RWZ9	9	F6RWZ9	9		Camk2d	_______XNKANVVTSPKENIPTPALESTES	2	___1	0.958123	5.11e-07	90.435	68.379	71.379	0.22378	16496000					0.428823	0.554213	0.493266	0.791217	-0.277319	-1.0575	0.161257	0.845397	-0.111137	-0.413886	0.87151	0.297355	-0.388456	-1.72961	1.37273	1.45314	NaN	NaN	NaN	NaN	NaN	NaN	NaN	NaN	0.85096	0.950245	1.34718	NaN	0.431438	NaN	1.32564	NaN	NaN	NaN	1.18248	NaN	0.642811	0.347155	NaN	NaN	NaN	0.695278	NaN	0.548086	1.25978	NaN	0.570118	NaN	NaN	NaN	NaN	NaN
S	F6YZ95;F6S1C4;Q8C8U0-2;Q8C8U0;Q8C8U0-3	137;241;262;538;549	F6YZ95	137	Liprin-beta-1	Ppfibp1	SKGSQGTSPFPMSPPSPDSRKKSRGIMRLFG	3	___1	0.978997	0.00176314	73.688	45.142	73.688	0.53901	2157500					0.0626718	0.927765	0.103297	0.961342	-0.0533779	-0.276618	0.111962	0.894757	-0.0831046	-0.300194	0.230262	0.770245	-0.136482	-0.571382	-1.83705	-1.65599	NaN	-1.5527	-1.88173	NaN	NaN	NaN	NaN	NaN	-2.19295	NaN	NaN	NaN	NaN	NaN	-2.04103	-2.10042	-2.28346	NaN	-1.91656	-1.25686	-1.66642	NaN	NaN	NaN	-1.6083	NaN	NaN	NaN	-1.80937	NaN	NaN	NaN	NaN	NaN	-2.46402	NaN
S	F6YZ95;F6S1C4;Q8C8U0-2;Q8C8U0;Q8C8U0-3	23;128;159;435;446	F6YZ95	23	Liprin-beta-1	Ppfibp1	SLSDGVSTSSLQKSSSLGNLKKEASDGTDKA	2	___1	0.992547	0.0277242	83.883	13.484	75.652	-0.59699	10628000					0.343869	0.624468	0.370966	0.839828	-0.240877	-0.845793	0.234894	0.777585	-0.101831	-0.570583	0.545333	0.497482	-0.342708	-1.17399	1.09035	NaN	NaN	NaN	0.485405	NaN	NaN	NaN	NaN	NaN	-0.0546341	NaN	NaN	NaN	0.418123	NaN	-0.162211	NaN	NaN	-0.0682564	0.530132	0.315012	0.56418	NaN	NaN	NaN	NaN	NaN	0.0448112	-0.142839	0.299313	NaN	NaN	0.052248	NaN	NaN	0.568132	NaN
S	F7C583;Q3UX37;F6S200	469;614;670	F7C583	469		Plekhg1	TEISSSGHRIVRRASSAGESNACPPEVRIRD	3	___1	0.761025	0.00120183	88.561	36.034	79.471	0.85737	677540					0	1	-4.34e-08	1	NaN	0	0	0.939148	NaN	0	0	0.946962	NaN	0	NaN	NaN	NaN	NaN	NaN	NaN	NaN	NaN	NaN	NaN	NaN	NaN	NaN	NaN	NaN	NaN	NaN	NaN	NaN	NaN	NaN	NaN	NaN	NaN	NaN	NaN	-0.386732	NaN	NaN	NaN	NaN	NaN	NaN	NaN	NaN	NaN	NaN	NaN
S	F6SPK0;Q9JJZ4	210;266	F6SPK0	210	Ubiquitin-conjugating enzyme E2 J1	Ube2j1	SPRQRRAQQQSQRRPSTSPDVLQGQPPRAHH	2	___1	0.990827	5.87e-05	129.37	80.125	106.76	0.60731	5224700					0	1	0	0.938929	NaN	0	-4.34e-08	1	NaN	0	0	0.946881	NaN	0	NaN	NaN	NaN	NaN	NaN	NaN	-0.196983	0.427717	NaN	NaN	NaN	0.604256	NaN	NaN	NaN	NaN	NaN	NaN	NaN	NaN	NaN	NaN	NaN	NaN	NaN	NaN	NaN	NaN	NaN	NaN	NaN	NaN	NaN	NaN	NaN	NaN	NaN	NaN
S	F6SZ47;P28028-2;P28028	734;313;787	P28028	787	Serine/threonine-protein kinase B-raf	Braf	RAGFQTEDFSLYACASPKTPIQAGGYGEFAA;RAGFQTEDFSLYACASPKTPIQAGGYGGFPV	2	___1	1	4.77e-39	228.26	195.21	228.26	-0.80362	9714200					0.520436	0.484552	0.674077	0.714345	-0.323027	-1.29748	0.829712	0.350769	0.356325	1.51154	0.0492391	0.961786	0.033298	0.136562	-1.76294	-1.45686	-0.759749	-0.50997	-0.898083	-1.66796	-1.18901	-1.22278	NaN	NaN	-2.19241	-2.18503	-1.25934	-1.01669	-1.66855	-2.23968	-2.37068	-2.36768	NaN	NaN	-1.39958	-1.44746	-1.59791	NaN	-1.04729	-1.90711	-2.05571	NaN	-1.35576	-0.106766	-1.48908	NaN	-1.75975	-1.63294	-1.31639	NaN	-1.31465	-0.877546
S	F6SZ47	345	F6SZ47	345		Braf	PADEDHRNQFGQRDRSSSAPNVHINTIEPVN	3	___1	0.799867	6.1e-14	169.49	111.97	169.49	0.12656	7771600					0	1	0	0.938848	-1.08435	0	0	0.939069	-3.07703	0	0	0.9468	-4.16138	0	NaN	NaN	NaN	NaN	NaN	NaN	3.22282	NaN	NaN	NaN	NaN	NaN	NaN	NaN	NaN	NaN	2.13847	NaN	NaN	NaN	NaN	NaN	NaN	NaN	NaN	NaN	1.16287	NaN	NaN	NaN	NaN	-3.03998	NaN	NaN	NaN	NaN	NaN	NaN
S	F6SZ47;P28028	134;135	P28028	135	Serine/threonine-protein kinase B-raf	Braf	LVFQTPTDASRNNPKSPQKPIVRVFLPNKQR;SVFQTPTDASRNNPKSPQKPIVRVFLPNKQR	3	___1	1	0.00243438	120.6	95.588	85.958	-0.19015	225060000					0.293916	0.670192	0.521676	0.775584	0.192949	1.06362	0.526083	0.532297	-0.229318	-1.06643	0.0526969	0.958004	-0.036369	-0.145648	NaN	NaN	3.54211	3.38644	3.87217	3.8817	2.98857	2.78836	3.06356	NaN	3.84836	3.97568	3.7986	2.80516	4.15609	3.17216	4.0038	3.66039	3.56011	3.72342	3.86517	4.11042	3.66703	3.58897	3.70239	3.64777	NaN	3.68743	3.56305	3.59944	3.83835	1.69293	3.72699	3.19029	3.73859	2.84271	4.12957	NaN
S	F6SZ47;P28028-2;P28028	430;9;483	P28028	483	Serine/threonine-protein kinase B-raf	Braf	SSEDRSRMKTLGRRDSSDDWEIPDGQITVGQ	2	___1	0.995712	6.5e-07	133.74	77.529	120.25	0.22039	130110000					0.548496	0.464285	0.0343386	0.990533	-0.0130548	-0.0967712	0.900233	0.319887	-0.154967	-1.60121	0.834837	0.314098	-0.168022	-1.52248	3.66628	NaN	NaN	3.53133	2.89082	2.76374	3.10716	3.03645	2.86923	2.81766	NaN	2.88361	3.08624	3.20195	2.91712	NaN	3.53286	3.55847	3.08283	2.9405	2.84226	2.80804	2.75876	2.81949	2.9737	NaN	2.73318	2.89819	3.00475	NaN	NaN	2.87395	3.08134	2.85353	2.65035	NaN	2.95573	2.92425
S	F6SZ47;P28028-2;P28028	431;10;484	P28028	484	Serine/threonine-protein kinase B-raf	Braf	SEDRSRMKTLGRRDSSDDWEIPDGQITVGQR	3	___1	0.855044	2.95e-05	120.99	81.644	79.393	-0.33846	155870000					0.859503	0.29443	0.342877	0.849187	-0.0920382	-0.762141	0.705811	0.412783	-0.116959	-1.32902	1.3331	0.13626	-0.208998	-2.10477	3.66628	3.30815	3.08315	3.53133	2.89082	2.76374	3.10716	3.03645	2.86923	2.81766	3.58261	2.88361	3.08624	3.20195	2.91712	2.88722	3.53286	3.55847	3.08283	2.9405	2.84226	2.80804	2.75876	2.81949	2.9737	2.92177	2.73318	2.89819	3.00475	3.25996	3.12036	2.87395	NaN	2.85353	2.65035	2.78184	2.95573	2.92425
S	F6SZ47;P28028-2;P28028	711;290;764	P28028	764	Serine/threonine-protein kinase B-raf	Braf	ASIELLARSLPKIHRSASEPSLNRAGFQTED	2	___1	0.834132	0.0167245	80.916	33.047	80.916	-0.20555	8117200					0	1	0	0.938767	NaN	0	-4.34e-08	1	NaN	0	0	0.946719	NaN	0	NaN	NaN	NaN	NaN	3.6965	NaN	NaN	NaN	NaN	NaN	NaN	NaN	NaN	NaN	NaN	NaN	NaN	NaN	NaN	NaN	NaN	NaN	NaN	NaN	NaN	NaN	NaN	NaN	NaN	NaN	NaN	NaN	NaN	NaN	NaN	NaN	NaN	NaN
S	F6SZ47;P28028-2;P28028	713;292;766	P28028	766	Serine/threonine-protein kinase B-raf	Braf	IELLARSLPKIHRSASEPSLNRAGFQTEDFS	2	___1	0.999254	0.000367753	123.62	67.897	79.07	-0.26756	227940000					0.970927	0.249969	0.0135537	1	-0.00487567	-0.0389814	1.47135	0.151191	-0.199721	-2.25151	1.02373	0.226804	-0.204597	-1.74304	4.02215	3.839	3.64624	3.83387	NaN	3.46705	4.04719	3.8741	2.93284	3.22328	4.00288	3.4467	3.54159	3.64334	3.5247	3.75258	4.12369	4.06581	3.69593	3.57825	3.55681	3.41712	3.6638	3.38003	3.35331	3.46779	3.15813	3.17943	3.55437	3.26082	3.50442	3.75106	3.55105	3.55112	3.94417	3.60371	3.2687	3.32341
S	F6TYB7;F6RWW8;P04370;P04370-4;F6RT34;P04370-5;P04370-10;F6VME3;P04370-9;F7A0B0;F6ZIA4;P04370-7	131;90;201;94;111;68;68;92;94;106;67;68	P04370-4	94	Myelin basic protein	Mbp	CHMYKDSHTRTTHYGSLPQKSQHGRTQDENP;RGSGKDSHTRTTHYGSLPQKSQHGRTQDENP	2	___1	0.999992	1.55e-14	192.4	123.09	114.71	0.60341	2919800000					2.02312	0.0501859	0.0251171	0.996465	-0.0151545	-0.0712959	1.66176	0.115163	-1.23283	-2.4535	1.55405	0.0924286	-1.24798	-2.34014	7.39459	7.52909	7.48358	7.50416	7.14209	7.04514	7.4329	7.45864	5.85017	5.55401	6.54831	6.2589	6.73633	7.1839	7.26211	7.20617	6.72674	6.79485	6.57092	6.97801	6.76789	6.91736	6.97526	6.90018	6.08164	6.59346	6.15937	6.11129	5.77731	5.87538	5.78644	6.0458	6.74691	6.95245	7.14103	6.82035	1.7925	1.71285
S	F6TYB7;F6RWW8;P04370;P04370-2;P04370-4;F6RT34;P04370-5;P04370-10;F6VME3;P04370-9;F7A0B0;F6ZIA4;P04370-7	76;61;172;172;39;56;39;39;63;39;51;38;39	P04370-4	39	Myelin basic protein	Mbp	RHGFLPRHRDTGILDSIGRFFSGDRGAPKRG	3	___1	1	0.000297479	126.19	58.809	85.006	-0.34257	41177000	+		+	+	2.61593	0.0210814	0.270827	0.880376	-0.165814	-0.628713	3.26737	0.0121778	-0.654956	-4.01625	2.41266	0.0221347	-0.82077	-3.21194	0.702139	0.649694	1.94438	1.35886	2.14504	1.96009	1.5735	1.78397	0.358957	-0.427719	0.237772	0.82168	1.09736	0.830824	1.08087	1.46392	0.195875	0.23805	0.648737	0.76248	1.05352	1.29528	1.32344	1.12824	-0.0910091	-0.125475	0.378655	0.565056	-0.0252514	-0.245481	NaN	-0.17573	0.153519	0.393118	0.261915	0.56728	0.764854	1.10927
S	F6TYB7;F6RWW8;P04370;P04370-2;P04370-4;F6RT34;P04370-5;P04370-10;F6VME3;P04370-9;F7A0B0;F6ZIA4;P04370-7	82;67;178;178;45;62;45;45;69;45;57;44;45	P04370-4	45	Myelin basic protein	Mbp	RHRDTGILDSIGRFFSGDRGAPKRGSGKDSH;RHRDTGILDSIGRFFSGDRGAPKRGSGKVPW	3	___1	1	0.024434	67.385	24.786	49.715	-0.50563	2158100					0.684853	0.379497	0.783779	0.666311	-0.696067	-1.5301	0.0280774	0.979554	-0.0296215	-0.0810478	0.793437	0.336622	-0.725689	-1.5451	NaN	-2.89678	-2.36737	NaN	-0.895424	-1.04176	NaN	NaN	NaN	NaN	-1.63601	NaN	-2.74009	NaN	NaN	NaN	NaN	NaN	-2.84351	NaN	-2.5716	-1.5005	-2.66198	NaN	NaN	NaN	NaN	-2.1963	NaN	NaN	-3.42924	NaN	-2.77445	NaN	NaN	NaN	-2.08296	-1.98284
S	F6TYB7;F6RWW8	176;135	F6TYB7	176		Mbp	PPSQGKGRGLSLSRFSWGGRDSRSGSPMARR	3	___1	0.999258	0.0147043	71.879	46.442	71.879	-0.16128	18834000					0.546167	0.46573	0.693715	0.705582	-0.694414	-1.32288	0.264939	0.750062	0.227997	0.616952	0.709675	0.384617	-0.466417	-1.33823	-0.907814	-0.48641	NaN	1.14221	0.344957	0.738617	1.26222	1.15818	NaN	NaN	-1.82527	-0.605902	0.403927	0.25135	-0.292875	-0.274168	-2.68647	-2.33452	NaN	-2.32173	0.0229034	-0.275196	0.615328	0.256069	0.195223	0.2204	-0.304241	0.0809116	-1.13902	-0.962894	-1.39429	-1.08431	-0.0614243	-0.701326	-0.463186	-0.078825	0.135416	0.304482
S	F6TYB7;F6RWW8	182;141	F6TYB7	182		Mbp	GRGLSLSRFSWGGRDSRSGSPMARR______	2	___1	1	0.0109187	93.839	47.681	83.045	0.1878	1667300000	+		+	+	4.6399	0.00201156	0.39524	0.832707	-0.166895	-0.859994	4.86014	0.00321739	-0.911372	-6.0195	3.30476	0.0060322	-1.07827	-4.60219	6.58421	NaN	6.66757	NaN	6.72573	6.71752	7.15647	7.15081	NaN	NaN	NaN	5.55626	6.3384	6.70936	6.80333	7.03747	6.21886	NaN	6.19305	6.31517	6.20331	6.22535	6.63699	6.64636	NaN	NaN	5.67999	5.379	5.13343	5.23259	5.44777	NaN	NaN	NaN	NaN	6.29224	5.61618	5.80246
S	F6TYB7;F6RWW8	173;132	F6TYB7	173		Mbp	RTPPPSQGKGRGLSLSRFSWGGRDSRSGSPM	3	___1	0.87778	0.01402	72.652	40.046	50.284	-0.7351	2028800					1.14145	0.193401	0.698606	0.705359	-1.03641	-1.37163	1.64445	0.117672	-0.479911	-2.61301	1.1269	0.192023	-1.51632	-1.98966	NaN	NaN	1.26526	NaN	-2.94944	-3.01104	NaN	-2.92905	NaN	NaN	NaN	-3.73447	-3.37747	-3.34849	-3.45067	NaN	NaN	NaN	-2.81813	NaN	-3.79259	NaN	-3.05696	-3.31282	-3.37258	-3.93827	-3.88901	-3.68697	NaN	NaN	NaN	NaN	-3.25633	NaN	NaN	-4.32073	-4.05262	NaN
S	F6TYB7;P04370-4;F6RT34;P04370-9;F7A0B0	101;64;81;64;76	P04370-4	64	Myelin basic protein	Mbp	GAPKRGSGKVPWLKQSRSPLPSHARSRPGLC	3	___1	1	0.00917087	95.483	49.077	54.549	-0.58587	1180500000	+			+	5.08273	0.00191453	3.56491	0.09488	-0.953539	-4.64014	1.13948	0.231966	-0.44126	-1.94202	4.99754	0.0016381	-1.3948	-7.25649	-2.08822	-2.57365	-1.67173	-1.68578	-1.56419	-1.72774	-2.20658	-1.61144	NaN	NaN	NaN	NaN	-2.5735	-2.97799	-2.42318	-2.47903	-3.09916	NaN	-3.4324	NaN	-3.49791	-2.47821	-3.33532	-2.15035	NaN	-3.63832	NaN	-3.12323	NaN	NaN	-3.73272	NaN	NaN	-3.36579	NaN	NaN	-2.90916	-2.94656
S	F6TYB7;P04370-4;F6RT34;P04370-9;F7A0B0	103;66;83;66;78	P04370-4	66	Myelin basic protein	Mbp	PKRGSGKVPWLKQSRSPLPSHARSRPGLCHM	2	___1	0.999999	0.00371883	111.52	80.955	106.68	-0.57044	2817800000					0.488758	0.5081	0.490298	0.791689	-0.8928	-1.01389	0.173262	0.834677	-0.392375	-0.431787	1.02854	0.225273	-1.28517	-1.77597	NaN	NaN	6.78236	5.02572	6.52839	6.50352	6.67356	1.51998	6.3744	6.71604	5.98939	5.86692	6.26843	-0.837116	6.49796	1.73564	6.36537	5.44059	6.23503	4.77022	5.71181	5.66283	6.10673	NaN	5.06423	4.99393	5.20968	NaN	4.27068	NaN	4.73998	NaN	5.78618	0.510611	4.98614	NaN	5.05422	NaN
S	F6TYB7;F6RWW8;P04370;P04370-2;P04370-4;F6RT34;P04370-5;P04370-10;F6VME3;P04370-9;F7A0B0;F6ZIA4;P04370-7	48;33;144;144;11;28;11;11;35;11;23;10;11	P04370-4	11	Myelin basic protein	Mbp	_____MASQKRPSQRSKYLATASTMDHARHG;GGLDVMASQKRPSQRSKYLATASTMDHARHG	2	___1	1	1.96e-12	189.33	140.27	189.33	0.006148	327930000	+		+	+	10.2108	0	0.0200167	0.999507	-0.0106619	-0.057132	8.40849	0.00133333	-1.59906	-8.973	7.33938	0	-1.60972	-7.83279	0.191095	0.309328	-0.0567741	0.0429707	0.784941	1.12616	1.06466	1.66608	0.403799	0.383448	0.17086	0.0763969	-0.0266972	0.759678	1.22006	0.532141	0.59499	0.345472	0.966097	0.446335	-0.0453072	0.311861	0.335278	0.595114	-2.14825	-0.421099	-1.02998	-0.897661	-1.75289	-1.50326	-1.29344	-0.868937	-0.846512	-0.35383	-1.63484	-0.873642	-1.0619	-0.659708
S	F6TYB7;F6RWW8;P04370;P04370-2;P04370-4;F6RT34;P04370-5;P04370-10;F6VME3;P04370-9;F7A0B0;F6ZIA4;P04370-7	55;40;151;151;18;35;18;18;42;18;30;17;18	P04370-4	18	Myelin basic protein	Mbp	SQKRPSQRSKYLATASTMDHARHGFLPRHRD	2	___1	0.989505	4.08e-21	215.77	165.06	215.77	0.18467	254210000					0.534325	0.473877	0.0129544	1	-0.0261649	-0.0372826	1.48884	0.146993	-0.719043	-2.27645	0.684928	0.399777	-0.745208	-1.29815	2.11636	2.57936	3.60516	3.46286	4.21938	4.39754	4.35566	4.35389	-1.46906	-1.28071	1.49167	1.3073	3.36934	3.56088	2.99407	3.0752	0.853853	0.868639	1.06881	1.75462	2.81399	2.71149	3.35243	NaN	1.50732	2.00325	1.57488	1.93794	1.17506	1.55301	0.947964	1.28605	1.61864	2.58855	1.43921	1.3431	2.2206	2.36748
S	F6TYB7;F6RWW8;P04370;P04370-4;F6RT34;P04370-5;P04370-10;F6VME3;P04370-9;F7A0B0;F6ZIA4;P04370-7	136;95;206;99;116;73;73;97;99;111;72;73	P04370-4	99	Myelin basic protein	Mbp	DSHTRTTHYGSLPQKSQHGRTQDENPVVHFF	3	___1	1	4.16e-09	172.32	109.43	138.31	-0.19389	3333500000	+			+	3.38814	0.00760563	1.14176	0.51709	-0.517435	-1.89351	1.46315	0.152693	-0.592883	-2.25496	4.184	0.00201626	-1.11032	-4.86344	6.3898	6.54249	7.27702	7.34677	7.36215	7.6356	7.49764	7.14364	7.95597	7.83828	8.10251	8.31623	6.89335	6.4699	7.85019	7.86219	6.17516	6.26143	7.28562	8.03613	6.97233	NaN	6.15063	6.3087	6.26515	5.91329	6.33296	NaN	5.71952	5.33825	5.87411	6.02897	6.96879	6.57355	7.17457	6.34933	6.88376	7.00238
S	F6TYF8;P70392;D3Z6K8;F7B9R2	205;805;804;204	P70392	805	Ras-specific guanine nucleotide-releasing factor 2	Rasgrf2	PADKAGDSADMSPCRSPTTPRHLRYRQPGGQ	3	___1	0.93241	0.000149263	113.53	71.561	73.022	0.86432	17618000					0.960149	0.254041	1.3252	0.464279	0.363748	2.34166	0.661651	0.437514	-0.189302	-1.33715	0.535874	0.504829	0.174445	1.11444	1.21988	0.866726	NaN	1.17294	NaN	0.475843	NaN	0.676649	NaN	NaN	0.909149	NaN	NaN	NaN	1.39542	NaN	NaN	1.33228	1.09714	NaN	NaN	NaN	1.17761	NaN	1.17717	NaN	NaN	0.84984	NaN	0.743525	1.15525	1.45482	0.987244	NaN	NaN	NaN	NaN	NaN
S	F6TYF8;P70392;D3Z6K8;F7B9R2	124;725;724;124	P70392	725	Ras-specific guanine nucleotide-releasing factor 2	Rasgrf2	EHLVDGKSPRLCRKFSSPPPLAVSRTSSPVR	2	___1	0.999644	0.000696521	125.73	86.951	125.33	0.28199	52915000	+			+	3.65469	0.00552058	2.11559	0.272784	0.902232	2.935	0.754661	0.387265	0.190768	1.39454	3.15763	0.00776396	1.093	3.88989	-0.229677	-0.310715	-0.230719	-0.109451	-0.0450745	-0.0121994	-1.48394	0.00971413	-2.36847	-2.84079	-0.606638	0.0580502	0.0271664	0.0746765	0.413286	0.639374	-0.161169	-0.29188	-0.11544	0.167276	0.740858	0.914311	0.132509	0.115912	0.387281	0.688038	0.720957	0.646143	-0.103622	0.0428123	0.587668	0.871912	0.14673	0.189423	0.122816	0.888607	0.244312	0.337366
S	F6TYF8;P70392;D3Z6K8;F7B9R2	125;726;725;125	P70392	726	Ras-specific guanine nucleotide-releasing factor 2	Rasgrf2	HLVDGKSPRLCRKFSSPPPLAVSRTSSPVRA	2	___1	0.985694	0.000603076	117.08	78.059	86.738	0.28851	15808000					0.130481	0.847232	0.269373	0.880813	0.247512	0.62813	0.169426	0.83871	-0.103214	-0.422765	0.20924	0.792689	0.144298	0.50631	-0.414787	-1.80256	NaN	-1.66441	-1.50158	-1.31529	-1.03287	-0.909018	-2.81841	-3.38811	-0.234938	-2.05352	NaN	-1.07806	-1.90607	-1.74476	-2.83149	NaN	NaN	-0.0898762	-1.23725	-1.02887	-0.957102	-0.918871	-0.962465	-1.29472	-1.64501	NaN	-1.46184	-1.16275	-1.83242	-1.51177	-2.05639	-1.26894	-1.22866	-1.90651	-1.15676	-0.886942
S	F6TYF8;P70392;D3Z6K8;F7B9R2	144;745;744;144	P70392	745	Ras-specific guanine nucleotide-releasing factor 2	Rasgrf2	LAVSRTSSPVRARKLSLTSSLNSRIGALDLT	2	___1	0.999996	0.000660538	138.89	100.18	138.89	0.040767	86232000	+		+	+	3.86288	0.00447619	1.55797	0.401032	0.75906	2.35811	2.90418	0.0203168	0.45903	3.65714	3.49	0.00455	1.21809	4.19252	1.3238	1.58204	1.97878	1.86117	2.12484	1.82279	0.363953	0.572117	-0.888704	-0.852113	1.57252	1.48894	1.88932	2.16967	2.0486	1.94782	1.2449	1.29345	1.42322	1.57765	2.35554	2.20089	1.82877	2.07905	2.4642	2.66005	2.59909	2.35378	2.24768	1.72247	2.28396	2.48025	1.92065	2.11513	2.50759	2.5019	2.10286	2.20215
S	F6TYF8;P70392;D3Z6K8;F7B9R2	32;633;632;32	P70392	633	Ras-specific guanine nucleotide-releasing factor 2	Rasgrf2	LHKDDTDICFSKTLNSCKVPQIRYASVERLL	3	___1	0.999992	0.000490535	154.67	45.769	103.88	-0.094483	219980000					1.00015	0.238797	0.654537	0.720331	0.447975	1.2581	0.501136	0.548437	0.147034	1.02539	1.19709	0.17083	0.595009	1.94549	2.68484	3.0016	2.7124	2.73096	2.94161	3.12792	3.40421	3.42416	0.273014	-0.00680733	2.26789	2.83757	3.1138	3.29915	3.1254	3.06761	2.20375	2.28792	2.16614	2.2947	3.23444	3.3571	3.3054	3.31965	3.2637	3.26667	2.74758	3.03134	3.15538	3.32167	2.99693	3.1715	2.93821	2.80009	3.07836	3.06801	2.71	3.07995
S	F7AKS4;F6U3I4;F7AXU7;Q5SS87;Q5SPL2-2;Q5SPL2	17;24;47;129;678;678	F7AKS4	17	PHD finger protein 12	Phf12	PNATRVLTPPQAAGDSILATGANQRFCSPAP	3	___1	0.930576	0.00539463	65.534	41.424	65.534	1.7007	1652500					0.225473	0.740798	0.403691	0.832595	0.162176	0.899334	0.062679	0.945978	0.0412645	0.173243	0.432119	0.586587	0.203441	0.929184	NaN	NaN	-3.29854	-2.46513	-3.0632	-2.91982	NaN	-2.49635	NaN	NaN	NaN	-3.08128	-2.76685	-2.68591	NaN	NaN	NaN	NaN	NaN	NaN	-2.56393	NaN	NaN	-2.88415	-2.49425	-2.37328	-2.94102	-1.96421	-2.64637	NaN	-3.14667	NaN	NaN	NaN	-2.78105	-3.46779	NaN	-2.34089
S	F6V3Y9;Q6P4T0	1417;1613	F6V3Y9	1417	Autophagy-related protein 2 homolog A	Atg2a	PRETHSRPGSPQEGQSEDTETASNPPEAPGS	4	___1	0.613201	0.00148719	52.931	26.869	52.931	0.54829	3460500					0.467514	0.523921	0.0537767	0.984108	-0.0535069	-0.150277	0.797496	0.365053	-0.478797	-1.5514	0.670769	0.409747	-0.532304	-1.35179	NaN	NaN	-1.60243	-1.43102	NaN	NaN	NaN	-0.0765533	-0.483517	NaN	-0.48315	-1.73902	NaN	NaN	NaN	-0.94062	-0.409952	NaN	-0.507671	-1.29623	NaN	-1.77949	-1.20277	NaN	-2.08404	-1.13396	NaN	NaN	-1.35027	NaN	NaN	NaN	-1.43808	NaN	NaN	NaN	NaN	NaN
S	F6VMS8	27	F6VMS8	27		Sgip1	AFGIRKKEKDTDSTGSPDRDGMKKSNGAPNG	3	___1	0.860908	0.0213549	64.65	18.169	64.65	1.1722	7853900					0.929809	0.265215	0.310477	0.860695	-0.217168	-0.745986	0.985979	0.286018	0.850194	2.10319	0.983828	0.243685	0.633027	2.31249	NaN	NaN	NaN	NaN	NaN	0.828104	NaN	NaN	0.477028	NaN	NaN	0.620209	0.340898	NaN	NaN	NaN	NaN	NaN	NaN	NaN	NaN	-0.13595	1.00685	0.486654	NaN	NaN	NaN	NaN	NaN	NaN	NaN	NaN	0.952751	NaN	1.59686	NaN	NaN	NaN
S	F6VQZ6;Q3UH99	426;450	F6VQZ6	426	Protein shisa-6 homolog	Shisa6	PERTAFPEQSLSRAISHTDVFVSTPVLDRYR	3	___1	0.793993	0.0170123	62.377	15.188	42.242	-0.1779	3241100	+			+	2.33509	0.031026	0.504864	0.783251	0.312696	1.06946	1.07894	0.250972	0.715418	1.90402	2.86031	0.011445	1.02811	3.97603	-2.46365	-2.957	-2.41366	-2.85547	NaN	-2.13471	NaN	NaN	NaN	NaN	-2.9388	-2.28736	NaN	-1.28779	NaN	-2.5076	NaN	NaN	NaN	NaN	NaN	-2.64369	NaN	-2.62479	NaN	NaN	-0.488623	-0.994875	-1.94748	-2.34212	-2.15117	NaN	NaN	-1.82171	-1.32571	-1.81898	NaN	-1.06429
S	F6VQZ6;Q3UH99	186;242	F6VQZ6	186	Protein shisa-6 homolog	Shisa6	QQGPIPIAHCERETISAIDTSPKENTPVRST	2	___1	0.786466	0.00610781	108.25	56.759	84.842	-0.42076	2605400					0	1	0	0.938686	NaN	0	0	0.938989	NaN	0	-4.34e-08	1	NaN	0	NaN	NaN	NaN	NaN	NaN	NaN	NaN	NaN	NaN	NaN	NaN	NaN	NaN	NaN	NaN	NaN	NaN	NaN	NaN	NaN	NaN	0.945929	NaN	NaN	NaN	NaN	NaN	NaN	NaN	NaN	NaN	NaN	NaN	NaN	NaN	NaN	NaN	NaN
S	F6VQZ6;Q3UH99	191;247	F6VQZ6	191	Protein shisa-6 homolog	Shisa6	PIAHCERETISAIDTSPKENTPVRSTSKNHY	2	___1	0.966331	0.000118165	149.86	72.087	108.34	-0.61746	132180000					0.662607	0.392677	0.662607	0.715592	-1.167	-1.77747	0	0.93891	0.397697	0	0	0.946639	-0.769302	0	NaN	NaN	NaN	NaN	1.49134	NaN	NaN	2.25868	NaN	NaN	NaN	NaN	NaN	NaN	NaN	NaN	NaN	NaN	NaN	0.175228	NaN	NaN	1.24079	NaN	NaN	NaN	NaN	NaN	NaN	1.1057	NaN	NaN	NaN	NaN	NaN	NaN	NaN	NaN
S	F6VQZ6;Q3UH99	392;416	F6VQZ6	392	Protein shisa-6 homolog	Shisa6	RGLPDEFGMPYDRILSDEQLLSTERLHSQDP	2	___1	1	0.000144868	132.65	78.304	113.54	-0.014897	10072000					0.258259	0.707321	0.204037	0.913376	-0.164567	-0.49667	0.50483	0.545653	0.284406	1.03216	0.271467	0.727829	0.119839	0.629943	-1.28951	-1.63849	-0.637758	-0.121061	-0.585157	-0.955978	-1.4013	-1.56634	NaN	NaN	-1.65768	-1.16302	-0.0371666	-0.281286	-1.8272	-1.16977	-2.38049	-2.73572	NaN	-2.38746	-0.90061	-0.964382	-0.653387	-0.590706	-0.824678	-0.424435	-0.91312	-1.11068	-0.711676	-0.167135	-1.25777	-1.10085	-0.856615	-1.58942	-0.960255	-1.75594	-0.858257	-1.21425
S	F6VQZ6;Q3UH99	398;422	F6VQZ6	398	Protein shisa-6 homolog	Shisa6	FGMPYDRILSDEQLLSTERLHSQDPLLSPER	2	___1	0.91299	0.000709011	111.66	63.036	111.66	0.98282	5536700					0.136597	0.840372	0.354141	0.845111	0.22524	0.796766	0.257456	0.756736	-0.136346	-0.605617	0.120914	0.885617	0.088894	0.314798	-2.33732	-2.37149	-1.05178	NaN	-1.09089	-1.21741	NaN	NaN	NaN	NaN	NaN	-2.13108	-1.2979	-1.15201	-2.22537	-1.55101	NaN	NaN	NaN	NaN	-1.34676	-1.24836	-1.50187	NaN	NaN	-1.00953	-1.7288	-1.22647	-1.14994	-1.27198	-2.90267	-1.72751	-1.32943	-2.1851	NaN	-1.62391	-1.37284	-1.80505
S	F6VQZ6;Q3UH99	404;428	F6VQZ6	404	Protein shisa-6 homolog	Shisa6	RILSDEQLLSTERLHSQDPLLSPERTAFPEQ	4	___1	0.580517	0.014134	54.271	32.283	54.271	0.069205	1070100					0	1	-4.34e-08	1	NaN	0	0	0.938831	NaN	0	0	0.946558	NaN	0	NaN	NaN	NaN	NaN	NaN	NaN	NaN	NaN	NaN	NaN	NaN	NaN	NaN	NaN	NaN	NaN	NaN	NaN	NaN	NaN	NaN	NaN	NaN	NaN	NaN	NaN	-0.809643	NaN	NaN	NaN	NaN	NaN	NaN	NaN	NaN	NaN	NaN	NaN
S	F6VQZ6;Q3UH99	410;434	F6VQZ6	410	Protein shisa-6 homolog	Shisa6	QLLSTERLHSQDPLLSPERTAFPEQSLSRAI	3	___1	1	0.000354173	116.74	52.616	116.74	1.578	18370000					0.0588517	0.932444	0.0184244	0.999341	-0.0319955	-0.0534019	0.154937	0.850838	-0.198611	-0.394033	0.191003	0.810607	-0.230607	-0.471363	NaN	-2.36754	-0.841429	-0.665096	NaN	0.0545235	-0.554176	-0.560249	NaN	NaN	NaN	-2.92783	-0.380632	-0.707462	-1.98522	-2.29504	NaN	NaN	NaN	NaN	-0.407196	NaN	NaN	NaN	-0.523064	-1.39205	-0.55094	-0.47928	NaN	-0.84688	-2.69529	NaN	NaN	-2.26707	NaN	-2.86908	-0.78587	-1.12768
S	F6VSW9;O54839-2;O54839	50;117;117	F6VSW9	50	Eomesodermin homolog	Eomes	TSAVAKPGPPDGRKGSPCAEEELPSAATAAA	3	___1	0.960894	0.0111016	57.496	28.539	57.496	-0.87617	1781000					0.569764	0.449964	0.569764	0.755404	-0.187065	-1.51365	0	0.938752	NaN	0	0	0.946477	NaN	0	NaN	NaN	NaN	-0.16659	NaN	NaN	NaN	-0.0983486	NaN	NaN	NaN	NaN	NaN	NaN	NaN	NaN	NaN	NaN	NaN	NaN	-0.438316	NaN	NaN	-0.200752	NaN	NaN	NaN	NaN	NaN	NaN	NaN	NaN	NaN	NaN	NaN	NaN	NaN	NaN
S	F6WA09;O70456;P61982;P62259;D6REF3;P63101;D3YXN6;P68254;F6VW30;P68254-2;F6YY69;P68510;Q9CQV8;A2A5N1;Q9CQV8-2	58;45;46;46;46;45;45;45;103;45;87;46;47;47;45	P62259	46	14-3-3 protein sigma;14-3-3 protein gamma;14-3-3 protein gamma, N-terminally processed;14-3-3 protein epsilon;14-3-3 protein zeta/delta;14-3-3 protein theta;14-3-3 protein eta;14-3-3 protein beta/alpha;14-3-3 protein beta/alpha, N-terminally processed	Ywhae;Sfn;Ywhag;Ywhaz;Ywhaq;Ywhah;Ywhab	AGMDVELTVEERNLLSVAYKNVIGARRASWR;TELNEPLSNEDRNLLSVAYKNVVGARRSSWR;TELNEPLSNEERNLLSVAYKNVVGARRSSWR;TEQGAELSNEERNLLSVAYKNVVGARRSSWR;TEQGAELSNEERNLLSVAYKNVVGGRRSAWR;TEQGHELSNEERNLLSVAYKNVVGARRSSWR;VEKGEELSCEERNLLSVAYKNVVGGQRAAWR	2	___1	0.999965	0.0102805	97.597	43.047	84.507	-0.29712	3770500					0.742766	0.350302	0.893438	0.623413	-0.657945	-1.59639	0.373849	0.653033	0.222435	0.818325	0.668501	0.411211	-0.43551	-1.28191	-2.64926	-2.80984	-0.815269	-0.995365	-1.49235	-1.52878	-1.47164	-1.43119	NaN	NaN	-3.94873	-3.24673	-2.42332	-2.0674	-2.70353	-3.06161	-4.1718	NaN	NaN	-3.80208	-2.24958	-2.51082	-1.7236	-2.25487	-1.76719	-2.17205	-2.34944	-2.9749	-2.32672	-2.55675	-3.4661	-2.70865	-2.20306	NaN	-2.51089	-2.89425	NaN	-1.7631
S	V9GXJ9;F6WIU1;Q8VDQ9	24;142;142	V9GXJ9	24	Protein KRI1 homolog	Kri1	KVILEKGGKYVDEDNSDGETVDHRLQETSTK	3	___1	0.983956	0.0113687	67.275	42.909	51.771	0.15185	7483100					0.179923	0.788741	0.362299	0.840576	-0.157417	-0.805122	0.424284	0.610371	0.117983	0.905661	0.08121	0.927304	-0.0394336	-0.218396	-0.297712	-0.40797	NaN	-1.17368	-1.24489	-1.90184	-1.09008	-1.18843	NaN	NaN	NaN	-1.22319	-1.28886	NaN	-1.14916	NaN	NaN	NaN	-0.793112	-1.36827	-1.24717	-1.53955	-1.10702	-1.29402	-1.27471	-1.22506	-1.19571	-1.25386	-1.19849	-1.84003	-0.83362	-0.695	-1.20144	-1.21135	-0.54167	NaN	-1.02507	-0.874308
S	F6WMJ3;Q8K4I3	636;612	F6WMJ3	636	Rho guanine nucleotide exchange factor 6	Arhgef6	PPLRPSAALGYKERMSYILKESSKSPKTMKK	1	___1	0.999969	0.030703	64.841	19.759	64.841	-1.5774	499970					0	1	0	0.938605	NaN	0	0	0.938673	-0.322639	0	0	0.946396	NaN	0	NaN	NaN	NaN	NaN	NaN	NaN	NaN	NaN	NaN	NaN	NaN	NaN	NaN	-1.66389	NaN	NaN	NaN	NaN	NaN	NaN	NaN	NaN	NaN	NaN	-1.85511	NaN	NaN	NaN	NaN	NaN	NaN	NaN	-1.64982	NaN	NaN	NaN	NaN	-2.45465
S	F6WMJ3;Q8K4I3;A2AFJ8;H3BKQ0	663;639;351;237	F6WMJ3	663	Rho guanine nucleotide exchange factor 6	Arhgef6	TMKKFLHKRKTERKASEEEYVIRKSTAALEE	3	___1	1	0.000253082	133.88	105.09	132.14	-0.54558	40113000			+		1.24538	0.165192	0.212	0.907914	0.131336	0.512337	2.28105	0.0471037	0.359428	3.08457	1.32087	0.138598	0.490764	2.08614	0.861309	0.952415	0.404497	0.583645	0.558477	0.914711	-0.335945	-0.223137	-1.01365	-1.67338	0.366396	0.335449	0.288345	0.625744	0.419312	0.634298	-0.183508	0.0624199	0.0617046	0.0805779	0.311752	NaN	0.341379	0.389227	0.540279	0.737144	0.198641	0.282309	0.786516	0.494413	0.286909	0.757673	0.546602	0.701609	1.33133	0.96755	0.336086	0.92289
S	F6WMJ3;Q8K4I3;A2AFJ8	703;679;391	F6WMJ3	703	Rho guanine nucleotide exchange factor 6	Arhgef6	AYCTSASFQQGTRKDSVPQVLLPEEEKLIIE	3	___1	1	0.000219438	91.691	71.824	91.691	0.36177	4703100					0.487874	0.508738	0.0238429	0.997411	-0.0453016	-0.0704327	0.870921	0.332659	0.484937	1.61497	0.635138	0.434059	0.439636	1.25987	NaN	-2.52279	NaN	-0.911253	NaN	-0.269972	NaN	-1.40406	NaN	NaN	NaN	NaN	NaN	NaN	-1.97554	NaN	NaN	NaN	NaN	NaN	NaN	-0.687578	NaN	-1.30384	-0.362663	-0.644396	NaN	-0.647436	NaN	-0.652403	NaN	-0.806818	-1.85705	-0.854042	-0.696322	-1.08338	NaN	-0.769316
S	F6WMJ3;Q8K4I3;A2AFJ8;H3BKQ0	511;487;248;92	F6WMJ3	511	Rho guanine nucleotide exchange factor 6	Arhgef6	LFSSVLIMLSASPRMSGFMYQGKIPIAGMVV	2	___1	0.999997	0.0165594	81.017	81.017	73.9	0.60177	6738800					0.481746	0.513303	0.454447	0.809388	-0.207913	-0.952487	0.135041	0.872463	-0.0661198	-0.345639	1.05729	0.214126	-0.274033	-1.7839	-1.38454	-1.35764	-1.74516	-1.70765	-1.67152	-2.07928	-0.423214	-0.852858	-1.33994	-1.57957	-1.22439	-1.00457	-2.2022	-1.78467	-0.899504	-1.07153	-1.04177	-1.08826	-1.13732	-1.58998	-2.60615	-2.6213	-1.46503	-1.35756	-1.84939	NaN	-1.5213	-2.04704	-2.17724	-1.63488	-1.5786	-1.16826	-1.28648	-1.57062	-1.53345	-1.19984	-1.86286	-1.867
S	F6XC25;Q8BRN9	377;455	F6XC25	377	Coiled-coil and C2 domain-containing protein 1B	Cc2d1b	PPGFPPIPGLEPRKGSEQDSVAATLATAQKL	3	___1	0.746364	0.00211878	79.471	59.633	79.471	0.60027	48727					0	1	0	0.938523	NaN	0	0	0.938594	NaN	0	-4.34e-08	1	NaN	0	NaN	NaN	NaN	NaN	NaN	NaN	NaN	NaN	NaN	NaN	NaN	NaN	NaN	NaN	NaN	NaN	NaN	-1.58416	NaN	NaN	NaN	NaN	NaN	NaN	NaN	NaN	NaN	NaN	NaN	NaN	NaN	NaN	NaN	NaN	NaN	NaN	NaN	NaN
S	F6XIX0	88	F6XIX0	88		Synj1	LETPPQPPPRSRSSQSLPSDSSPQLQEQPTG	2	___1	0.957323	4.81e-09	161.55	96.043	108.14	0.039118	3082000					0.794779	0.324367	0.16929	0.930195	0.0862222	0.42515	1.4524	0.155196	-0.450693	-2.4749	0.880324	0.292999	-0.36447	-1.62835	-0.968304	-1.02296	-1.43754	-1.3621	-2.37188	NaN	NaN	NaN	-1.86051	-1.31212	-1.28807	-1.26622	NaN	NaN	-1.81673	NaN	-0.802462	-1.21317	-1.08496	-1.2857	-1.6607	NaN	-1.55806	NaN	-1.87056	NaN	-1.79615	NaN	-1.78363	NaN	NaN	NaN	NaN	NaN	-1.73631	NaN	NaN	NaN
S	F6XLV1	418	F6XLV1	418		E030010N08Rik	RSVSPHQRMSPARTSSPTSLHPALQAVQAAI	3	___1	0.715078	2.34e-05	115.26	87.765	100.27	0.16512	176400					0	1	-4.34e-08	1	NaN	0	0	0.938515	NaN	0	0	0.946315	NaN	0	NaN	NaN	NaN	NaN	NaN	NaN	NaN	NaN	NaN	NaN	NaN	NaN	NaN	NaN	NaN	NaN	NaN	NaN	NaN	NaN	NaN	NaN	NaN	NaN	NaN	-1.75919	NaN	NaN	NaN	NaN	NaN	NaN	NaN	NaN	NaN	NaN	NaN	NaN
S	F6XQI1;Q8C753;Q8C753-4;Q8C753-3	241;267;267;267	F6XQI1	241	Uncharacterized protein KIAA0556	D430042O09Rik;Kiaa0556	PQATDTLVVMEFNPASKGNKMDRILSAKRKE	3	___1	0.999997	0.00209129	75.574	35.173	75.574	0.12364	711350					0	1	0	0.938442	0.650742	0	0	0.938436	0.0500425	0	0	0.946234	0.700784	0	NaN	NaN	NaN	NaN	NaN	NaN	-2.27114	NaN	NaN	NaN	NaN	NaN	NaN	NaN	NaN	NaN	NaN	NaN	NaN	NaN	-1.62039	NaN	NaN	NaN	-1.62754	NaN	NaN	NaN	NaN	NaN	NaN	NaN	-1.42039	-1.66312	NaN	NaN	NaN	NaN
S	F6Y616;G3UZS6	47;52	F6Y616	47		Paip1	GFPNGAGPAERSQHQSPPPPQPKAPGFLQPP	2	___1	0.999996	0.00233796	112.42	67.67	112.42	-1.6397	102130000					0.167924	0.803923	0.363581	0.840417	0.514012	0.802148	0.45743	0.582567	-0.60996	-0.969403	0.0425878	0.968622	-0.0959481	-0.119001	3.55727	2.98154	2.37406	-2.31701	2.21206	2.12595	1.10535	-1.57119	2.2518	1.83457	2.33227	2.64702	2.13927	NaN	2.44796	NaN	2.4251	NaN	1.83402	NaN	2.13028	1.83215	2.59572	1.73006	NaN	NaN	1.74676	2.29466	NaN	2.93389	1.98974	-2.70705	2.02691	NaN	2.02448	NaN	1.94547	NaN
S	F6Y6L6;A0A1B0GT66;Q8BR26	265;243;42	F6Y6L6	265	Interferon-induced transmembrane protein 10	Ctsd;Ifitm10	VPLDGAFWIPRPPAGSPKGCFACVSKPPA__	3	___1	1	0.000942797	82.663	33.959	82.663	0.11827	17102000					0.109252	0.871459	0.224293	0.902529	-0.201743	-0.540729	0.0476942	0.960016	-0.0481378	-0.133117	0.252545	0.746061	-0.249881	-0.595958	-0.623661	-0.990068	0.92244	1.21374	0.275896	0.637865	1.21639	1.3801	NaN	NaN	-0.51351	-0.822283	-0.205379	0.145472	NaN	-0.239813	NaN	NaN	NaN	NaN	-0.378054	0.0718288	0.580168	0.501408	1.96709	0.382523	-0.447132	-0.138071	NaN	NaN	NaN	-1.11413	-0.221891	-0.635897	NaN	-0.244999	NaN	0.630789
S	F6YLP9;Q8BUL6;D3YU01	70;308;308	F6YLP9	70	Pleckstrin homology domain-containing family A member 1	Plekha1	GPGRSSSSMRQARRLSNPCIQRYTSRAGECS	3	___1	1	0.00715551	103.31	66.641	43.635	-0.043582	88059000					1.70986	0.0808321	0.617644	0.73422	0.260665	1.20787	1.37719	0.170531	0.254572	2.16612	1.91111	0.0503826	0.515237	2.71785	0.901781	1.02061	0.924332	1.17393	1.08172	1.17511	-0.339533	-0.225166	-0.0258408	-0.206171	1.24241	0.750019	0.519939	1.00048	1.11799	1.19402	0.49865	0.66667	1.39374	NaN	0.762575	NaN	0.910559	0.76969	1.05457	1.43711	0.625374	1.38863	0.63965	NaN	1.02384	1.28177	1.01239	1.2182	1.24174	1.34251	1.10971	1.41853
S	F6YLP9;Q8BUL6	144;372	F6YLP9	144	Pleckstrin homology domain-containing family A member 1	Plekha1	EFTNLLPRSSQGTSRSRLSLQESQLPK____	3	___1	0.940759	0.00303144	89.629	54.945	88.338	0.30841	14858000				+	1.38941	0.132981	0.0920176	0.967542	-0.0729847	-0.245428	1.6017	0.124416	0.512435	2.41345	1.98995	0.0445023	0.43945	2.80858	-1.82056	-1.23974	-0.799721	-0.816252	-0.976437	-0.957016	-2.29306	-1.88824	NaN	NaN	-1.70401	-1.77118	-1.21855	-1.02768	-1.41933	-1.17507	-2.61392	-2.63948	-2.03877	NaN	NaN	-0.674015	NaN	-0.689642	-1.13371	-1.09277	-1.09842	-0.777525	-1.1139	-0.571032	-1.26878	-0.972328	-0.941151	-1.15263	-1.0626	-0.617683	-1.20018	-0.817699
S	F6ZDS4;Q7M739	453;379	Q7M739	379	Nucleoprotein TPR	Tpr	KRKGAILSEEELAAMSPTAAAVAKIVKPGMK	3	___1	0.993902	2.06e-06	128.96	83.705	78.166	-0.27896	11890000					0.0356805	0.961109	0.0737265	0.974661	-0.0751176	-0.201657	0.175768	0.833328	0.130847	0.436824	0.0539448	0.95677	0.0557291	0.149023	NaN	-3.20691	-1.12304	-1.26881	NaN	-1.14594	-0.983581	-0.96253	NaN	NaN	NaN	NaN	-1.57859	-1.36835	-1.92869	-1.89519	NaN	NaN	NaN	NaN	-1.66579	-1.60031	-0.62818	NaN	-0.481979	-1.56683	-1.12457	-0.968115	-0.600039	-1.03195	-2.55237	-1.83601	-2.5302	-2.39041	-1.26308	-1.73188	-0.578865	-0.842052
S	F6ZDS4;Q7M739	2141;2067	Q7M739	2067	Nucleoprotein TPR	Tpr	QPTSASERQTPQAPQSPRRPPHPLPPRLTIH	2	___1	0.999999	0.0123376	80.834	55.275	76.927	-0.074573	41594000					0.425644	0.55662	0.337264	0.850641	-0.154905	-0.757131	1.50147	0.144335	0.226152	2.33198	0.160841	0.841878	0.0712469	0.404665	2.55369	NaN	1.35605	NaN	1.02057	NaN	1.69002	1.72561	0.647736	1.10451	1.85603	1.60957	1.43626	1.41933	NaN	1.49374	1.76	1.0611	0.882166	1.53582	1.29484	1.28639	NaN	NaN	1.30257	NaN	1.47794	NaN	1.36493	1.62162	1.85088	1.65294	1.45785	1.60189	1.74028	NaN	1.5242	1.76657
S	F6ZDS4;Q7M739	2223;2149	Q7M739	2149	Nucleoprotein TPR	Tpr	LVVPHRTDGFAEAIHSPQVAGVPRFRFGPPE	3	___1	1	8.59e-05	112.96	84.418	111.43	-0.63752	16469000	+		+	+	2.94407	0.0137406	0.324904	0.857321	0.254786	0.731742	2.53832	0.033936	0.754288	3.33238	3.77768	0.0035027	1.00907	4.52621	-0.569231	-0.71656	-0.247627	0.0543308	-0.534916	-0.49494	-1.19738	-1.17329	NaN	NaN	-2.54091	-1.8847	-0.257822	-0.25218	-0.382519	-0.221106	-1.64729	NaN	-2.56842	-1.2522	-0.00950623	-0.21913	-0.152906	-0.470022	0.31838	0.503483	0.201618	-0.2638	0.107597	-0.197512	0.219538	0.290897	-0.168556	-0.365416	0.138817	0.0530338	0.182419	0.079216
S	F6ZGN3;Q9JMH9-6;Q9JMH9;Q9JMH9-2	29;1978;1966;1635	Q9JMH9-6	1978	Unconventional myosin-XVIIIa	Myo18a	MVTKYQKKKNKLEGDSDVDSELEDRVDGVKS	3	___1	0.99626	0.00152241	74.744	43.282	69.612	-0.77963	3480200					0.104959	0.876678	0.0944469	0.967182	0.086535	0.255813	0.25235	0.761274	-0.197817	-0.603983	0.217423	0.784133	-0.111282	-0.529455	NaN	-1.34408	NaN	NaN	NaN	-2.03818	-1.79889	-1.1407	-1.29604	NaN	NaN	-1.43989	NaN	NaN	NaN	NaN	NaN	NaN	NaN	-0.455444	-1.89263	NaN	-2.08394	-1.26036	NaN	-1.41397	-2.11741	NaN	NaN	NaN	NaN	-1.91888	-1.3881	-1.33886	NaN	-1.09655	-2.26609	-1.42743
S	F6ZGN3;Q9JMH9-6;Q9JMH9;Q9JMH9-2	33;1982;1970;1639	Q9JMH9-6	1982	Unconventional myosin-XVIIIa	Myo18a	YQKKKNKLEGDSDVDSELEDRVDGVKSWLSK	3	___1	0.938808	0.0131959	59.585	34.689	59.585	-0.79902	401860					0	1	0	0.938361	NaN	0	0	0.938357	NaN	0	-4.34e-08	1	NaN	0	NaN	NaN	NaN	NaN	NaN	NaN	NaN	NaN	NaN	NaN	NaN	NaN	NaN	NaN	NaN	-1.48215	-0.853634	NaN	NaN	NaN	NaN	NaN	NaN	NaN	NaN	NaN	NaN	NaN	NaN	NaN	NaN	NaN	NaN	NaN	NaN	NaN	NaN	NaN
S	F6ZGR6;D3YZ21	1466;1202	F6ZGR6	1466		D430041D05Rik	RPAYRFSQLPEMVMGSPPPPVPPRTGPVAVA	2	___1	1	0.000131932	108.18	86.934	98.292	0.15086	31506000					0.325921	0.639525	0.100621	0.962491	0.0915753	0.266585	0.694488	0.418447	-0.350099	-1.32399	0.409399	0.604295	-0.258524	-0.879484	0.156693	0.00901985	1.71748	0.865568	1.30676	0.618534	0.709051	1.06124	NaN	NaN	-0.924698	-0.427742	1.21418	NaN	0.188881	0.27095	-0.442429	NaN	NaN	NaN	0.959772	0.380268	1.27404	0.960461	1.01692	0.371883	0.902941	-0.360697	0.921425	NaN	0.0253925	NaN	-0.324013	-0.258061	0.435732	-0.592131	0.777306	0.0912971
S	F6ZGR6;D3YZ21	1372;1108	F6ZGR6	1372		D430041D05Rik	RARQAKGHSETSTLSSQPSIDEVRQQMHMLL	3	___1	0.893416	0.0225644	54.225	17.133	41.115	-1.4911	185820					0	1	0	0.93828	NaN	0	-4.34e-08	1	NaN	0	0	0.946154	NaN	0	NaN	NaN	NaN	NaN	NaN	NaN	NaN	NaN	NaN	NaN	NaN	-1.22063	NaN	NaN	NaN	NaN	NaN	NaN	NaN	NaN	NaN	NaN	NaN	NaN	NaN	NaN	NaN	NaN	NaN	NaN	NaN	NaN	NaN	NaN	NaN	NaN	NaN	NaN
S	F6ZGR6;D3YZ21	1422;1158	F6ZGR6	1422		D430041D05Rik	TYGSTQHLPYSEVVTSAPGTMTRPRAGVQWV	4	___1	0.59089	0.0215079	52.359	20.094	52.359	0.22037	96242000					0	1	0	0.938199	NaN	0	0	0.938278	NaN	0	-4.34e-08	1	NaN	0	NaN	NaN	NaN	NaN	NaN	NaN	NaN	NaN	NaN	NaN	NaN	NaN	NaN	NaN	NaN	NaN	NaN	NaN	NaN	NaN	NaN	NaN	3.01479	NaN	NaN	NaN	NaN	NaN	NaN	NaN	NaN	NaN	NaN	NaN	NaN	NaN	NaN	NaN
S	F6ZGR6;D3YZ21	1332;1068	F6ZGR6	1332		D430041D05Rik	DLLVTRERPRRGIRNSGYDTEPEIIEETNVD	3	___1	0.82579	0.000136477	105	74.038	95.662	0.34812	2898200					0.143668	0.832485	0	0.938118	0.338643	0	0.143668	0.863205	0.0542475	0.396369	0	0.946073	0.392891	0	NaN	NaN	NaN	NaN	NaN	-0.756388	NaN	NaN	NaN	NaN	NaN	NaN	NaN	-0.259512	-0.58766	NaN	NaN	NaN	NaN	NaN	NaN	-0.406061	NaN	NaN	NaN	NaN	NaN	-0.281685	NaN	NaN	NaN	NaN	NaN	NaN	NaN	NaN	NaN	-0.445309
S	F6ZGR6;D3YZ21	1163;899	F6ZGR6	1163		D430041D05Rik	QKVTKEESRKRNVTASDEEEGAGLFDSAGKA	2	___1	0.999978	3.54e-31	219.61	189.4	192.11	-0.49545	69821000					0.599851	0.430215	0.42676	0.821975	0.258334	0.906841	0.58305	0.488684	0.119478	1.15071	0.788115	0.339115	0.377813	1.43964	1.22929	1.33131	1.50229	1.62988	1.4549	1.42512	2.01065	1.93222	-0.747436	-0.897012	0.710236	1.32016	1.42315	1.81742	1.60546	1.43787	1.08053	1.10688	0.978024	0.850552	1.4938	1.45961	1.3252	1.42313	1.64302	1.67034	1.22772	1.33555	1.68118	1.8665	1.4513	1.57875	1.60644	1.52716	1.21104	1.32571	0.89393	1.32263
S	F6ZGR6;D3YZ21	1305;1041	F6ZGR6	1305		D430041D05Rik	KNRQQMKNSVYRSRQSLNSPSPGETEMDLLV	3	___1	0.982016	1.65e-06	128.66	101.82	66.045	0.6255	10102000					0.139279	0.837001	0	0.938037	-0.4889	0	0.139279	0.867582	0.0842671	0.376537	0	0.945992	-0.404633	0	NaN	NaN	NaN	NaN	NaN	NaN	-1.317	NaN	NaN	NaN	NaN	NaN	-2.15522	NaN	NaN	NaN	NaN	NaN	NaN	NaN	NaN	-1.77227	-1.55996	-1.73615	NaN	NaN	NaN	NaN	-1.91989	-1.52338	NaN	NaN	NaN	NaN	NaN	NaN	NaN	NaN
S	F6ZGR6;D3YZ21	1310;1046	F6ZGR6	1310		D430041D05Rik	MKNSVYRSRQSLNSPSPGETEMDLLVTRERP	3	___1	0.57944	0.000241535	94.281	53.48	87.496	0.59198	1672400					0.0604693	0.930606	0	0.937956	-0.367892	0	0.0604693	0.947364	0.0766411	0.174399	0	0.945911	-0.291251	0	NaN	NaN	NaN	NaN	NaN	NaN	-1.94415	NaN	NaN	NaN	NaN	NaN	-2.44239	NaN	NaN	NaN	NaN	NaN	NaN	NaN	NaN	NaN	-2.18169	NaN	NaN	NaN	NaN	-2.26723	NaN	-1.79485	-3.03866	-1.84084	NaN	NaN	NaN	NaN	NaN	NaN
S	F6ZGR6;D3YZ21	1302;1038	F6ZGR6	1302		D430041D05Rik	AESKNRQQMKNSVYRSRQSLNSPSPGETEMD	3	___1	0.972456	1.65e-06	128.66	101.82	66.045	0.6255	6161200					0	1	-4.34e-08	1	NaN	0	0	0.938199	NaN	0	0	0.94583	NaN	0	NaN	NaN	NaN	NaN	NaN	NaN	NaN	NaN	NaN	NaN	NaN	NaN	NaN	NaN	NaN	NaN	NaN	NaN	NaN	NaN	NaN	NaN	NaN	NaN	NaN	NaN	-1.11914	NaN	NaN	NaN	NaN	NaN	NaN	NaN	NaN	NaN	NaN	NaN
S	F6ZGR6;D3YZ21	1482;1218	F6ZGR6	1482		D430041D05Rik	PPPPVPPRTGPVAVASLRRSTSDIGSKTRMA	3	___1	0.999999	0.0177819	68.557	32.237	67.207	-0.3858	50361000	+			+	2.24103	0.0362513	0.3818	0.83715	0.372583	0.832159	1.4868	0.147219	0.778122	2.26819	4.68965	0.00163265	1.15071	5.3934	-0.480072	-0.293404	0.349195	0.388166	0.617205	0.773747	-0.747734	-0.879879	NaN	NaN	-1.30961	-0.834825	0.813103	0.794834	0.544342	1.00142	-1.57799	-1.36459	-1.89569	-1.20661	1.4306	1.41169	0.81769	0.801565	0.915375	0.981203	1.1453	1.39716	0.979145	1.23066	0.902744	0.81068	0.492603	0.252119	0.665552	1.02719	0.890539	1.0355
S	F6ZGR6;D3YZ21	1606;1342	F6ZGR6	1606		D430041D05Rik	YIEAYPRSRYQQSSPSRLPRQYSQPANLHPS	2	___1	0.816328	0.00413731	101.89	32.025	101.89	-0.90786	45431000					1.27286	0.158456	1.2253	0.49125	0.507447	2.01119	0.0577465	0.949709	-0.0268768	-0.158929	1.19442	0.171464	0.48057	1.96134	1.33958	1.1878	1.3445	1.19381	1.59741	1.56405	1.70895	NaN	0.263653	-0.49732	1.03852	0.229328	1.15223	1.83671	2.04083	NaN	1.14993	1.48179	NaN	1.16102	NaN	1.44211	1.60894	1.66913	0.558689	2.0284	1.50206	1.29997	1.65416	1.69777	1.51499	1.88555	1.38852	1.73633	NaN	NaN	0.990089	NaN
S	F6ZKC7	145	F6ZKC7	145		Cstf2	AGPVPMERGQGTLQHSPVGPAGPASIERVQG	3	___1	0.999732	2.18e-07	145.43	110.58	121.72	-0.093999	173490000					0.235906	0.728464	0.0274216	0.995453	0.018289	0.0776883	1.07412	0.252021	0.177252	1.81201	0.358688	0.647321	0.195541	0.79168	3.49623	3.26355	3.55155	3.53158	3.30113	NaN	3.7048	3.71363	1.70064	1.48781	3.2322	3.55171	3.23385	3.40501	3.30444	3.25454	2.88527	2.85944	2.70069	3.23105	3.24736	3.08929	3.39348	3.28941	3.28353	3.35305	3.12465	3.07781	NaN	3.51453	NaN	3.47848	3.70442	NaN	2.91277	3.63502	3.39827	3.20327
S	F6ZSG0;Q80WJ7;F6QHD1;F6QFT1;F6ZQL0	58;294;204;178;140	Q80WJ7	294	Protein LYRIC	Mtdh	TVNGGGWSEKSVKLSSQLSEEKWNSVPPASA	3	___1	0.555063	0.00555987	65.901	37.819	47.68	-1.5718	469060					0	1	0	0.937875	NaN	0	0	0.93812	NaN	0	0	0.94575	0.481941	0	NaN	NaN	NaN	NaN	NaN	NaN	NaN	NaN	NaN	NaN	NaN	-1.14258	NaN	NaN	NaN	NaN	NaN	NaN	NaN	NaN	NaN	NaN	NaN	NaN	NaN	NaN	NaN	NaN	NaN	NaN	NaN	NaN	NaN	-0.660635	NaN	NaN	NaN	NaN
S	F6ZSG0;Q80WJ7;F6QHD1;F6QFT1;F6ZQL0	61;297;207;181;143	Q80WJ7	297	Protein LYRIC	Mtdh	GGGWSEKSVKLSSQLSEEKWNSVPPASAGKR	3	___1	0.959576	0.000200846	94.387	59.473	47.68	-0.83552	15603000	+			+	3.47525	0.00691295	0.777444	0.667677	0.426146	1.44797	2.14712	0.0571946	0.619588	2.98086	4.41893	0.00178894	1.04573	5.3316	-2.47047	-2.34299	-1.59369	NaN	-1.13116	-1.35957	-1.85302	NaN	NaN	NaN	-2.71164	-1.48282	-1.37769	-1.11357	-1.2584	-0.918629	NaN	-2.89766	-2.28117	NaN	-1.01133	-0.841669	-1.23412	-1.48599	-0.588018	-0.801815	-0.238687	-0.328083	-1.30486	NaN	-1.26741	-0.89253	-1.06518	-0.982285	-0.558344	-0.721325	-0.903662	-1.03944
S	F6ZSG0;Q80WJ7;F6QHD1;F6QFT1	211;417;294;301	Q80WJ7	417	Protein LYRIC	Mtdh	VDEDRASLLKSQEPISNDQKVSDDDKEKGEG	3	___1	0.879596	0.0296843	54.281	28.275	45.723	-0.29129	597960					0	1	0	0.937794	NaN	0	0	0.938041	NaN	0	0	0.945669	-0.214449	0	NaN	NaN	NaN	NaN	NaN	NaN	NaN	NaN	NaN	NaN	NaN	-0.406965	NaN	NaN	NaN	NaN	NaN	NaN	NaN	NaN	NaN	NaN	NaN	NaN	NaN	NaN	NaN	NaN	NaN	NaN	NaN	NaN	-0.621414	NaN	NaN	NaN	NaN	NaN
S	F6ZSG0;Q80WJ7;F6QHD1;F6QFT1	217;423;300;307	Q80WJ7	423	Protein LYRIC	Mtdh	SLLKSQEPISNDQKVSDDDKEKGEGALPTGK	3	___1	0.998379	0.000631827	88.385	58.313	88.385	0.17595	12569000					0.943494	0.25996	0.417126	0.826793	-0.118166	-0.89478	0.608759	0.470311	-0.148368	-1.19662	1.28122	0.14818	-0.266534	-2.05687	0.28541	0.122875	-0.711912	-0.349836	-0.377562	-0.815195	-0.356029	-0.0783138	-0.264742	-0.223351	-0.419754	NaN	-0.563553	NaN	-0.217003	-0.149693	NaN	-0.531317	-0.303352	-0.0376034	-0.648346	-0.403871	NaN	-0.817453	-0.934671	-0.461147	-0.582832	-1.04234	-0.534967	-1.01466	-0.573358	-0.321529	NaN	-0.456688	NaN	-0.208674	-0.413431	-0.132372
S	Q8C446;F6ZYH6;P63080	406;428;406	Q8C446	406	Gamma-aminobutyric acid receptor subunit beta-3	Gabrb3	SAISFDNSGIQYRKQSMPKEGHGRYMGDRSI	3	___1	1	0.0198256	69.345	43.215	69.345	0.0025041	8066200					0.210211	0.755241	0.152657	0.943754	0.227224	0.408797	0.258843	0.755944	0.468902	0.638893	0.369833	0.637183	0.696126	0.864678	NaN	NaN	NaN	NaN	0.412455	-1.25035	NaN	NaN	NaN	NaN	-0.276047	NaN	0.377958	NaN	-0.561371	NaN	NaN	NaN	NaN	NaN	NaN	NaN	-0.248861	NaN	NaN	NaN	0.801094	NaN	1.30096	NaN	-1.38245	NaN	NaN	NaN	NaN	NaN	0.579634	NaN
S	Q8C446;F6ZYH6;P63080	394;416;394	Q8C446	394	Gamma-aminobutyric acid receptor subunit beta-3	Gabrb3	NEVAGSVGDTRNSAISFDNSGIQYRKQSMPK	2	___1	0.941268	0.0302463	83.045	40.015	83.045	0.65133	1874300					0.0462938	0.946857	0.183197	0.921999	0.205229	0.492992	0.122084	0.883964	-0.104088	-0.318794	0.101924	0.904021	0.101141	0.271238	NaN	NaN	NaN	-2.85133	NaN	NaN	NaN	NaN	NaN	NaN	NaN	-2.45366	-2.28692	NaN	NaN	NaN	-3.03055	NaN	NaN	NaN	NaN	NaN	NaN	-2.02433	NaN	-2.52702	-1.77676	-1.41701	-2.5732	-3.15089	-3.05887	-2.82978	-2.81223	-2.73519	-2.82403	NaN	-2.40854	-2.50273
S	F7AA26;A2API8;O54931;O54931-4;O54931-2;O54931-5;O54931-3;A2APJ1	396;193;152;28;152;28;152;152	F7AA26	396	A-kinase anchor protein 2	Pakap;Akap2	DQPQDLLGNSLQAPASPSSSTSSHCSSRDGE	4	___1	0.726456	2.61e-07	91.66	62.343	70.151	-0.9624	1618000					0	1	0	0.937713	NaN	0	0	0.937962	NaN	0	0	0.945588	0.375504	0	NaN	0.788416	NaN	NaN	NaN	NaN	NaN	NaN	NaN	NaN	NaN	NaN	NaN	NaN	NaN	NaN	NaN	NaN	NaN	NaN	NaN	NaN	NaN	NaN	NaN	NaN	NaN	NaN	NaN	NaN	NaN	NaN	NaN	1.16392	NaN	NaN	NaN	NaN
S	F7AA26;A2API8;O54931;O54931-4;O54931-2;O54931-5;O54931-3	894;691;650;526;650;526;650	F7AA26	894	A-kinase anchor protein 2	Pakap;Akap2	PGSEKPQGMFAPPQVSSPVQEKRDILPKNLP	4	___1	0.72786	0.000455347	62.173	41.253	55.169	-0.50218	22279000	+			+	2.80858	0.0161938	0.467967	0.801256	-0.117625	-0.975463	1.77289	0.0980958	-0.352259	-2.59581	3.7936	0.00348746	-0.469884	-4.63221	0.247511	0.49696	NaN	0.512543	0.143417	0.344925	0.172312	0.222441	0.504423	-0.0137157	0.340685	0.0510235	0.369305	0.468393	0.172487	-0.0621719	0.317804	0.402691	0.820782	0.278431	-0.159878	-0.215565	-0.0162754	-0.4902	-0.224283	-0.327053	NaN	-0.401813	0.163166	NaN	0.136511	-0.149883	0.0225639	-0.311466	-0.677517	-0.507856	NaN	0.131432
S	F7AA26;A2API8;O54931;O54931-4;O54931-2;O54931-5;O54931-3	895;692;651;527;651;527;651	F7AA26	895	A-kinase anchor protein 2	Pakap;Akap2	GSEKPQGMFAPPQVSSPVQEKRDILPKNLPA	4	___1	0.831916	3.27e-05	71.285	54	43.031	0.13693	4243400					1.34299	0.142909	0	0.937633	0.808056	0	1.34299	0.178148	-0.891781	-3.3099	0	0.945508	-0.083725	0	NaN	NaN	NaN	NaN	NaN	NaN	NaN	NaN	NaN	0.51878	NaN	NaN	1.28527	NaN	NaN	NaN	NaN	NaN	1.3684	NaN	NaN	NaN	NaN	NaN	0.41288	NaN	NaN	NaN	NaN	NaN	NaN	NaN	0.804707	0.0875778	NaN	NaN	NaN	NaN
S	F7AA26;A2API8;A2API9	237;34;54	F7AA26	237		Pakap;Akap2	KQDNCGDSRLEPAASSLSPDHKNMEIGVSVA	2	___1	0.626303	0.00105365	100.73	48.264	66.784	-0.44961	2278900					0	1	0	0.937552	NaN	0	0	0.937883	-0.665318	0	0	0.945427	NaN	0	NaN	NaN	NaN	NaN	NaN	NaN	NaN	NaN	NaN	NaN	NaN	NaN	NaN	0.593782	-0.0207291	NaN	NaN	NaN	NaN	NaN	NaN	NaN	NaN	NaN	NaN	NaN	-0.378792	NaN	NaN	NaN	NaN	NaN	NaN	NaN	NaN	NaN	NaN	NaN
S	F7AA26;A2API8;A2API9	239;36;56	F7AA26	239		Pakap;Akap2	DNCGDSRLEPAASSLSPDHKNMEIGVSVAEC	4	___1	0.966882	3.65e-05	96.707	55.59	56.327	0.96172	50575000					0.754704	0.344443	0.812111	0.66126	-0.610467	-1.50664	0.520051	0.535364	0.27231	1.06107	0.768547	0.349868	-0.338157	-1.43158	NaN	NaN	0.842039	1.1817	0.261091	NaN	1.18732	1.10098	NaN	NaN	-0.741833	-0.128742	0.831953	NaN	-0.105785	NaN	NaN	-0.989021	-1.37414	-1.05079	0.24976	0.595005	0.568327	0.540922	0.520105	NaN	-0.0813122	-0.0434742	NaN	0.479567	0.0925522	0.32589	-0.00943184	0.312958	-0.244869	-0.00452995	0.493084	0.448816
S	F7AA26;A2API8;O54931;O54931-4;O54931-2;O54931-5;O54931-3	984;781;740;616;740;616;740	F7AA26	984	A-kinase anchor protein 2	Pakap;Akap2	MVGPFKLRSRKQRTLSMIEEEIRAAQEREEE	2	___1	0.999999	7.11e-10	191.33	134.97	155.99	0.43699	6236100					0.924654	0.267857	0.267377	0.881581	0.217804	0.628937	0.831827	0.349802	0.417022	1.51439	1.17212	0.177203	0.634826	1.95461	NaN	NaN	-1.45084	-0.847572	-2.40189	-0.798141	-1.96431	-2.72061	NaN	NaN	NaN	-2.37363	-1.50533	-1.26754	-2.17771	-2.46726	NaN	NaN	NaN	NaN	-1.75992	-0.736132	-1.59396	-1.10058	-0.367107	-1.12392	NaN	-0.494743	-2.19191	-0.624851	NaN	-1.5758	-2.10358	-1.75325	-1.10892	-0.972496	-1.10235	-0.48946
S	F7AA26;A2API8;O54931;O54931-4;O54931-2;O54931-5	1043;840;799;675;799;675	F7AA26	1043	A-kinase anchor protein 2	Pakap;Akap2	YKTAPGKIEKVKPPPSPTTEGPSLQPDLAPE	3	___1	0.576386	6.92e-05	75.119	49.072	66.956	-0.13271	2930800					0	1	0	0.937471	-1.84094	0	0	0.937804	NaN	0	0	0.945346	NaN	0	NaN	NaN	NaN	2.95364	NaN	NaN	NaN	NaN	NaN	NaN	NaN	NaN	NaN	NaN	NaN	NaN	1.1127	NaN	NaN	NaN	NaN	NaN	NaN	NaN	NaN	NaN	NaN	NaN	NaN	NaN	NaN	NaN	NaN	NaN	NaN	NaN	NaN	NaN
S	F7AAE0;Q8K2J0	178;492	F7AAE0	178	Phosphoinositide phospholipase C;1-phosphatidylinositol 4,5-bisphosphate phosphodiesterase delta-3	Plcd3	GKKLPAARSEDGRILSDREEEEEEEEEAEEA	3	___1	1	0.000312212	76.049	21.826	64.954	-0.092149	3209300					0.275728	0.688762	0.67321	0.713915	0.403984	1.39586	0.271798	0.744841	-0.138045	-0.634357	0.321581	0.680991	0.265939	0.734264	NaN	NaN	NaN	NaN	NaN	-1.98332	NaN	NaN	NaN	NaN	NaN	-2.63262	NaN	-1.99574	-2.38194	NaN	NaN	NaN	NaN	NaN	-1.866	-1.35215	-1.91034	-1.91773	-1.98367	-2.16056	-1.93777	-1.13339	-2.2356	-1.11715	-2.43037	-2.27834	-2.42722	-2.65644	-2.12935	NaN	NaN	-2.01447
S	F7AYX1;Q5J2U5;O54804-2;O54804	63;71;71;71	F7AYX1	63	Choline kinase alpha	Chka	LPPPPPPPLPLPPPPSPPLADEQPEPRTRRR	4	___1	0.999991	4.53e-05	75.103	58.481	75.103	1.229	5151700					0.307472	0.65865	0.806478	0.6625	-0.29929	-1.7438	0.394226	0.636643	0.446975	0.970372	0.120235	0.886319	0.147685	0.337219	NaN	NaN	NaN	0.362762	NaN	0.578361	NaN	0.263954	NaN	NaN	NaN	NaN	NaN	NaN	-0.181089	NaN	NaN	NaN	NaN	NaN	NaN	0.196754	NaN	0.291542	1.11452	NaN	NaN	-0.015768	NaN	NaN	NaN	NaN	NaN	NaN	NaN	NaN	NaN	NaN
S	F7B0R9	4	F7B0R9	4		2010300C02Rik	____________XDMSPPEGDVAPPKKIMAP	2	___1	1	0.000816337	105.95	76.314	63.727	0.37043	140320000					0.177189	0.791967	0.090077	0.967803	0.0799442	0.239825	0.449125	0.589248	0.1586	0.942099	0.365579	0.640582	0.238544	0.801082	0.960218	1.03365	1.06567	1.79769	1.10815	0.87631	1.16752	1.39624	-1.40187	-1.56756	0.37969	0.574205	1.16707	1.33182	0.985889	1.002	0.24419	0.614092	-0.260679	-0.0799732	0.88043	0.814577	0.970674	0.679155	0.224884	0.535606	0.53137	0.378042	1.33234	1.25752	0.802637	0.875151	0.997751	1.0486	0.588221	0.925665	1.01143	1.45197
S	F7B0R9	599	F7B0R9	599		2010300C02Rik	QGSKLNLKEGLQRGISLSHQNLAAQAAATTE	2	___1	0.996534	3.41e-06	139.49	105.87	118.44	-0.008093	36922000			+	+	1.98403	0.0526602	0.194004	0.917062	0.195995	0.476102	2.29768	0.0459851	1.03004	3.36846	2.27151	0.0278451	1.22603	3.19087	0.078804	0.418066	1.52292	1.56397	1.03661	0.942219	-0.55376	-0.787994	-0.451887	-1.24388	1.20462	1.28819	1.30203	NaN	1.42007	1.32411	-0.671314	-0.21571	0.436922	0.518805	NaN	0.798284	NaN	NaN	NaN	1.53232	NaN	1.92674	1.80875	NaN	1.16795	NaN	NaN	1.45727	1.63342	NaN	1.98289	NaN
S	F7B0R9	601	F7B0R9	601		2010300C02Rik	SKLNLKEGLQRGISLSHQNLAAQAAATTEKE	3	___1	0.971176	2.65e-05	123.08	81.787	103.66	-0.18463	36709000	+		+	+	2.57509	0.0221785	0.388808	0.834305	-0.402614	-0.866928	2.88051	0.0206035	1.19431	3.99974	2.25778	0.0285665	0.791698	3.32068	0.078804	0.418066	1.52292	NaN	NaN	NaN	NaN	NaN	NaN	NaN	1.20462	1.28819	NaN	1.4978	1.42007	NaN	-0.671314	NaN	NaN	NaN	0.737316	NaN	-0.013031	0.0285835	1.57982	NaN	1.99795	NaN	1.80875	1.80254	1.16795	1.2656	1.58943	NaN	NaN	1.5774	1.98289	2.16984
S	F7B0R9	25	F7B0R9	25		2010300C02Rik	VAPPKKIMAPPERDMSPPEGDVAPPKKIMAP	3	___1	1	2.05e-07	153.17	116.41	95.954	-0.11175	1316900000					0.725604	0.358645	0.303103	0.865722	0.442404	0.68966	1.10891	0.242194	0.485828	1.8423	0.985929	0.242717	0.928232	1.69355	3.68016	3.55964	3.6683	4.09343	3.75513	3.87761	4.27252	4.2281	-1.29091	-1.41922	2.4968	3.44856	4.03278	4.14219	3.46086	3.85228	2.58094	2.10179	1.67748	2.09849	3.76738	4.0041	4.05776	3.90291	3.166	3.44665	3.89932	3.73025	4.43753	4.3907	3.79656	4.04741	3.70086	3.75441	3.41329	3.77758	3.71514	3.81801
S	F7BE84;A6H6J9	1279;356	F7BE84	1279		Ankrd50	MTQFDKRGPVAKSGSSPPKQTPAESQCKIVV	3	___1	0.874063	0.0019849	102.39	63.585	59.281	0.093443	4138300					0.658198	0.39535	0.658198	0.717817	-0.734233	-1.54662	0	0.937725	-0.166217	0	0	0.945266	-0.90045	0	NaN	NaN	NaN	0.842932	NaN	NaN	NaN	NaN	NaN	1.86287	NaN	NaN	NaN	0.195879	NaN	0.722647	NaN	NaN	0.937475	NaN	NaN	NaN	NaN	NaN	NaN	NaN	NaN	NaN	NaN	NaN	NaN	NaN	NaN	NaN	NaN	0.45245	NaN	NaN
S	F7BE84;A6H6J9	1098;175	F7BE84	1098		Ankrd50	PPQSAPSKMQSLTIRSNSSGGTGGGDLQPSL	2	___1	0.752993	1.18e-05	143.94	53.889	143.94	0.029547	421550					0	1	-4.34e-08	1	NaN	0	0	0.937646	NaN	0	0	0.945185	NaN	0	NaN	NaN	NaN	NaN	NaN	NaN	NaN	NaN	NaN	NaN	NaN	NaN	NaN	NaN	NaN	NaN	NaN	NaN	NaN	NaN	NaN	NaN	NaN	NaN	NaN	NaN	NaN	NaN	NaN	NaN	NaN	NaN	-0.970919	NaN	NaN	NaN	NaN	-1.49677
S	F7BE84;A6H6J9	1100;177	F7BE84	1100		Ankrd50	QSAPSKMQSLTIRSNSSGGTGGGDLQPSLRG	2	___1	0.893177	1.12e-09	169.67	72.929	158.45	0.0018977	5644700					0.473698	0.519154	0.0164947	0.999766	-0.0119139	-0.0474628	1.28051	0.193355	0.302777	2.1064	0.580148	0.472095	0.290863	1.16315	NaN	-1.26389	NaN	-1.95465	-1.08717	-1.42804	-2.29005	-2.67033	-1.10343	NaN	-0.754412	-0.825525	-1.28242	-1.49676	-1.5222	-1.2485	-0.994089	NaN	NaN	NaN	-1.50116	-1.51809	-2.23131	-1.69019	-1.16418	NaN	-1.30245	NaN	-1.42029	-1.44635	-1.16121	-0.899042	NaN	NaN	-1.34522	-0.82546	NaN	NaN
S	F7BE84;A6H6J9	1101;178	F7BE84	1101		Ankrd50	SAPSKMQSLTIRSNSSGGTGGGDLQPSLRGL	2	___1	0.590853	2.03e-09	163.45	93.076	163.45	0.052059	400740					0	1	-4.34e-08	1	NaN	0	0	0.937567	NaN	0	0	0.945104	NaN	0	NaN	NaN	NaN	NaN	NaN	NaN	NaN	NaN	NaN	NaN	NaN	NaN	NaN	NaN	NaN	NaN	NaN	NaN	NaN	NaN	NaN	NaN	NaN	NaN	NaN	NaN	NaN	-0.947411	NaN	NaN	NaN	NaN	NaN	NaN	NaN	NaN	NaN	NaN
S	F7BJK1	978	F7BJK1	978		Pcdh1	CSEFGHSDTCWMPGQSSPSRRTKSSALKLST	3	___1	0.963796	3.11e-05	103.87	71.087	61.04	0.5267	8652700					0.329482	0.63631	0	0.93739	NaN	0	0.329482	0.690011	0.213754	0.828198	0	0.945024	NaN	0	NaN	NaN	NaN	NaN	NaN	NaN	NaN	NaN	NaN	NaN	NaN	NaN	NaN	NaN	NaN	NaN	NaN	NaN	NaN	1.26671	NaN	1.91714	NaN	1.78341	1.82572	1.9133	NaN	NaN	NaN	NaN	NaN	NaN	NaN	NaN	NaN	NaN	NaN	NaN
S	F7BJK1	979	F7BJK1	979		Pcdh1	SEFGHSDTCWMPGQSSPSRRTKSSALKLSTF	3	___1	0.69675	2.98e-05	127.59	85.265	127.59	0.042644	3686900					0	1	0	0.937309	NaN	0	0	0.937488	NaN	0	0	0.944943	0.834541	0	NaN	NaN	NaN	1.53594	NaN	NaN	NaN	NaN	NaN	0.0711384	NaN	1.57778	NaN	NaN	NaN	NaN	NaN	NaN	NaN	NaN	NaN	NaN	NaN	NaN	NaN	NaN	NaN	NaN	NaN	NaN	NaN	NaN	1.89616	NaN	NaN	NaN	NaN	NaN
S	F7BJK1;Q8CFX3	782;921	F7BJK1	782		Pcdh1	EDDTGLQKSLKFNLMSDAPGDSPRIHLPLNY	2	___1	0.810922	0.00284274	93.096	65.767	93.096	-0.46895	560600					0	1	0	0.937228	NaN	0	0	0.937409	NaN	0	-4.34e-08	1	NaN	0	NaN	NaN	NaN	NaN	NaN	NaN	NaN	NaN	NaN	NaN	NaN	NaN	NaN	NaN	NaN	NaN	0.785181	NaN	NaN	NaN	NaN	NaN	NaN	NaN	NaN	NaN	NaN	NaN	NaN	NaN	NaN	NaN	NaN	NaN	NaN	NaN	NaN	NaN
S	F7BJK1;Q8CFX3	788;927	F7BJK1	788		Pcdh1	QKSLKFNLMSDAPGDSPRIHLPLNYPPGSPD	2	___1	0.999998	2.28e-07	166.52	136.86	140.93	0.20257	57575000	+			+	3.54294	0.00638938	1.64184	0.378804	1.06321	2.46634	1.86337	0.0850089	0.387564	2.66936	3.25202	0.00672633	1.45077	4.00201	1.08316	1.10251	0.736307	1.0808	1.62814	1.39358	-1.07206	-1.22692	NaN	-2.55481	0.556141	1.08347	2.00096	1.67601	1.61025	1.39372	NaN	0.623289	0.462746	1.13971	1.91869	1.45929	1.69338	1.52755	1.33513	1.59452	2.1415	1.74898	2.115	1.5803	1.92337	1.85741	1.75247	1.85986	1.75979	1.8511	1.93732	1.70355
S	F7BJK1	1010	F7BJK1	1010		Pcdh1	VPYQDRGGQEPAGAGSPSPPEDRNTKTAPVR	2	___1	1	1.19e-09	169.17	102.46	111.13	0.79446	77457000					0.661069	0.393525	0.677736	0.713583	0.638671	1.3313	0.378853	0.648099	-0.244169	-0.827042	1.43525	0.114412	0.394502	2.26721	NaN	NaN	-1.29921	-1.57216	-1.69088	NaN	NaN	NaN	NaN	NaN	-1.20511	-0.88261	NaN	-1.53157	-0.960241	-1.13158	NaN	NaN	-0.836205	0.980576	0.771908	-0.955412	NaN	-1.86807	-0.844324	-1.08814	-1.29536	-0.899332	-1.05971	-1.0234	-1.0826	-1.02517	-0.591162	-0.977339	0.0907497	-1.21648	-1.0327	-1.05194
S	F7BJK1	1012	F7BJK1	1012		Pcdh1	YQDRGGQEPAGAGSPSPPEDRNTKTAPVRLL	2	___1	1	6.01e-39	225.33	150.55	136.46	0.4293	114050000					0.625407	0.413765	0.890762	0.624506	-0.256126	-1.58523	0.432303	0.60422	0.111578	0.916055	0.484719	0.543843	-0.144548	-0.99944	1.59925	1.48329	1.12184	1.36708	1.17356	0.846598	2.01167	1.79383	0.55657	0.728723	1.53677	1.11776	1.25533	1.21408	0.927959	1.02128	1.39246	1.11625	1.23964	NaN	NaN	0.545376	0.964558	0.542589	0.992681	1.04641	0.931315	0.717474	1.68515	1.38823	1.42661	1.04686	1.34415	1.2062	1.51858	0.88069	0.928564	0.75651
S	F7BJK1;Q8CFX3	801;940	F7BJK1	801		Pcdh1	GDSPRIHLPLNYPPGSPDLGRHYRSNSPLPS	3	___1	1	1.09e-20	200.71	161.55	109.95	-0.020909	214010000					1.41059	0.128453	0.284294	0.874404	0.495748	0.654388	1.85253	0.0865297	1.02386	2.64928	1.7392	0.0671902	1.51961	2.53369	2.42211	2.54712	3.82406	3.39877	3.23349	4.05384	2.01331	1.88106	-2.39057	-2.75995	1.90348	2.89982	3.64764	3.20068	2.96976	3.06536	0.764078	0.373642	0.588327	0.453825	3.74978	3.33103	3.39031	3.44109	3.64127	3.37985	3.95509	3.51965	3.91652	3.79591	3.16924	3.15627	3.11965	2.73528	3.29325	3.31697	3.79474	3.3452
S	F7BJK1;Q8CFX3	775;914	F7BJK1	775		Pcdh1	PVKPVEDEDDTGLQKSLKFNLMSDAPGDSPR	3	___1	0.996853	0.00142555	81.346	36.335	81.346	0.31073	14619000					1.02877	0.228698	1.25241	0.4852	0.465418	2.06119	1.04023	0.26499	-0.351852	-1.77054	0.214145	0.787092	0.113566	0.518579	-1.19918	-0.721409	-0.816704	NaN	-0.500183	-0.0215683	NaN	NaN	NaN	NaN	-0.789234	0.00817108	-0.222433	0.0359955	0.111744	0.411716	-0.915529	NaN	-0.437954	-0.285643	0.633516	0.44425	-0.579449	-0.42535	-0.271246	-0.586836	0.169004	0.253359	-0.887966	-0.602173	-0.678518	NaN	-0.520302	-1.29825	-0.825943	0.164062	-0.478289	NaN
S	F7BJK1;Q8CFX3	823;962	F7BJK1	823		Pcdh1	YRSNSPLPSIQLQPQSPSASKKHQVVQDLPP	2	___1	0.999873	2.09e-22	199.31	132.71	197.41	-0.13148	200800000				+	1.82701	0.066623	1.23678	0.489807	0.636265	2.00544	0.395882	0.635338	0.175977	0.854024	1.98922	0.0445204	0.812242	2.80784	1.61509	2.42642	1.11885	2.27917	1.69065	NaN	-0.393948	0.267696	0.428864	0.0703545	1.51229	1.4855	1.24841	2.29323	1.74337	2.39518	1.82641	2.25375	1.60179	2.83133	1.67245	1.23575	1.26817	0.902733	2.66997	1.92212	2.05083	1.28909	2.33151	1.5141	1.82116	2.20483	1.53941	2.5881	1.57669	2.3395	1.48565	NaN
S	F7BJK1;Q8CFX3	825;964	F7BJK1	825		Pcdh1	SNSPLPSIQLQPQSPSASKKHQVVQDLPPAN	2	___1	0.811279	1.27e-15	179.69	136.13	139.74	-0.13258	36283000					0.953738	0.256337	0	0.937147	0.515994	0	0.953738	0.298048	0.434718	1.79	0	0.944863	0.950712	0	NaN	NaN	NaN	NaN	NaN	NaN	NaN	NaN	1.469	NaN	NaN	NaN	NaN	1.46701	2.6339	NaN	NaN	2.33263	NaN	NaN	1.59595	NaN	NaN	1.89548	2.31774	NaN	2.27014	NaN	NaN	2.37389	NaN	2.31254	2.82425	NaN	NaN	NaN	NaN	NaN
S	F7BJK1;Q8CFX3	827;966	F7BJK1	827		Pcdh1	SPLPSIQLQPQSPSASKKHQVVQDLPPANTF	3	___1	0.929338	2.8e-06	140.77	105.67	133.23	0.10623	21120000					1.50314	0.111356	1.50314	0.414003	-0.779608	-3.82836	0	0.93733	0.859405	0	0	0.944782	0.0797965	0	NaN	2.17024	2.19639	NaN	NaN	NaN	NaN	NaN	NaN	NaN	2.57737	NaN	NaN	NaN	NaN	NaN	NaN	NaN	NaN	1.68577	NaN	NaN	1.38435	NaN	NaN	2.39446	NaN	NaN	NaN	NaN	NaN	NaN	NaN	NaN	NaN	NaN	NaN	NaN
S	F7BJK1	936	F7BJK1	936		Pcdh1	LALPEDHYERTTPDGSIGEMEHPENDLRPLP	3	___1	0.964942	0.00371042	53.751	34.376	53.751	0.27841	3746200					1.26151	0.161378	0.0650373	0.978031	0.0617965	0.182874	1.46464	0.152409	0.542932	2.41507	1.10974	0.197259	0.604729	2.06602	NaN	NaN	-1.76427	-1.35869	NaN	NaN	NaN	NaN	NaN	NaN	NaN	NaN	-1.40171	-1.98044	NaN	-0.697903	NaN	NaN	NaN	NaN	NaN	-1.61303	-1.61841	-1.6866	-1.35231	NaN	NaN	NaN	-0.448564	-0.719965	-1.37167	NaN	NaN	-1.04846	-1.18386	NaN	-0.572412	NaN
S	F7BNZ5;Q80YN3	153;316	Q80YN3	316	Breast carcinoma-amplified sequence 1 homolog	Bcas1	ETKKDPEDTKATKADSVCDGHAAGQKMSETQ	3	___1	1	0.0276166	66.989	39.307	50.149	0.05951	31929000					0.273916	0.691254	0.466233	0.801431	-0.38476	-1.00359	0.0124862	0.995112	-0.0145544	-0.0365278	0.443166	0.577885	-0.399315	-0.958438	NaN	NaN	0.75827	NaN	1.80532	1.29774	NaN	NaN	0.00364685	NaN	1.87202	1.29865	1.4224	NaN	0.338564	NaN	NaN	NaN	0.93895	NaN	NaN	0.137642	NaN	1.10168	NaN	NaN	1.26093	0.546129	NaN	-0.468578	NaN	NaN	1.1984	NaN	1.5905	NaN	0.512388	NaN
S	F7BNZ5;Q80YN3;A2AVX1;E9Q8Q5	251;414;358;368	Q80YN3	414	Breast carcinoma-amplified sequence 1 homolog	Bcas1	TSEGRDSGKEKAGPTSLPLGKLFWKKSVKED;TSEGRDSGKEKAGPTSLPLGKLFWKKTSNSV	2	___1	0.999475	0.000207547	129	60.216	96.113	0.079901	5584400	+			+	3.27363	0.00857982	1.90624	0.319977	-0.77324	-2.76193	0.250488	0.763177	-0.126559	-0.588836	5.30069	0.00105556	-0.899799	-5.98865	-1.54528	-1.54566	-1.16624	-1.05354	-1.06526	-1.0845	-0.763712	-0.909273	NaN	NaN	-2.42676	-1.5594	-1.89045	-1.67383	-1.62967	-1.30651	-3.42779	-3.22494	-3.02579	NaN	-1.65942	-1.93248	-1.51883	-1.64754	-2.35343	-2.38156	-2.0429	-2.264	-2.6439	-2.09801	-2.40842	-1.97933	-2.42536	-2.19333	-2.11306	-2.13824	-2.32344	-1.59968
S	F7BNZ5	271	F7BNZ5	271		Bcas1	KLFWKKTSNSVEKTPSPPEPEPAGTAQKNKE	2	___1	1	2.19e-32	209.43	158.71	193.85	0.064787	461320000	+		+	+	5.14856	0.00178571	0.477882	0.795841	-0.211624	-0.991456	4.56838	0.00326667	-0.861037	-5.17031	4.25894	0.00180258	-1.07266	-4.93292	2.26397	2.19669	2.32814	2.33636	2.2397	1.79005	3.25003	3.0173	0.816279	NaN	2.114	1.9877	1.66259	1.52645	2.34869	2.46359	2.32226	1.79813	2.48848	2.21098	1.67465	1.46301	2.18271	1.87193	1.76294	1.31386	1.45828	0.920387	0.291664	0.133253	1.19146	1.07405	1.4272	1.26681	1.56766	1.50183	0.96208	1.08971
S	F7BNZ5;Q80YN3;A2AVX1;E9Q8Q5	361;615;559;569	Q80YN3	615	Breast carcinoma-amplified sequence 1 homolog	Bcas1	QSLGGFLKGLGPKRMSDAQVQTDPVSIGPVG	2	___1	1	5.35e-22	198.47	144.23	150.63	0.12878	78505000	+			+	2.45828	0.0256876	0.899759	0.620366	-0.209192	-1.59062	1.36788	0.172421	-0.225821	-2.13842	2.71703	0.0137161	-0.435013	-3.48361	1.92779	1.52137	1.76541	2.12977	1.99403	1.79677	2.05079	2.37249	1.75528	1.50037	2.65096	2.51371	1.34289	1.55888	1.91729	2.22721	2.07389	1.90822	1.93214	1.89766	1.61796	1.374	1.86716	1.75113	1.4358	1.50381	1.60013	1.63543	0.962679	1.15278	1.80451	1.63215	1.48279	1.50494	1.64471	1.7189	2.04796	1.75841
S	F7BNZ5;Q80YN3;A2AVX1;E9Q8Q5	347;601;545;555	Q80YN3	601	Breast carcinoma-amplified sequence 1 homolog	Bcas1	QTGDKTPKKSEKRRQSLGGFLKGLGPKRMSD	3	___1	1	0.000128484	130.56	63.531	56.632	0.26655	499300000				+	1.92571	0.0571915	0.389342	0.833888	0.358031	0.844335	2.22898	0.0506104	0.662415	3.03379	2.14954	0.0337302	1.02045	2.94395	3.78986	3.93854	4.45843	4.67112	4.41179	4.56468	3.02169	3.25083	1.45444	0.732445	3.39688	3.84064	3.93938	4.11268	4.01889	4.16002	2.39557	2.55701	NaN	3.62818	4.14901	4.49386	4.29196	4.26217	5.05538	4.80997	4.57002	4.73418	3.94984	4.06616	3.85552	4.34783	4.34255	4.68367	4.07425	4.5903	4.78799	4.87182
S	F7BNZ5;Q80YN3;A2AVX1;E9Q8Q5	225;388;332;342	Q80YN3	388	Breast carcinoma-amplified sequence 1 homolog	Bcas1	NFTPQETRGKTKATKSCSPPPPPPEPTSEGR	2	___1	0.856575	0.00110878	95.751	65.419	95.751	0.22853	10508000	+			+	2.88989	0.0147893	0.194402	0.916996	-0.0781945	-0.48216	2.16748	0.055878	-0.516982	-3.13586	2.9976	0.00936043	-0.595176	-4.13762	0.359087	NaN	NaN	0.0630817	0.0747395	NaN	0.299778	-0.0127659	-0.123585	NaN	NaN	NaN	-0.363426	NaN	0.134407	NaN	NaN	0.240141	0.667814	NaN	-0.0941715	-0.326777	NaN	-0.0349579	-0.769108	NaN	NaN	-0.631327	-0.790678	-1.06317	-0.305874	-0.515688	-0.286434	-0.129217	-0.183973	-0.175728	NaN	NaN
S	F7BNZ5;Q80YN3;A2AVX1;E9Q8Q5	227;390;334;344	Q80YN3	390	Breast carcinoma-amplified sequence 1 homolog	Bcas1	TPQETRGKTKATKSCSPPPPPPEPTSEGRDS	2	___1	0.919836	0.00159423	91.969	63.608	71.781	0.15407	7059400					1.60843	0.0951671	0.553868	0.762674	0.175054	1.1379	1.22844	0.205975	-0.684935	-2.6152	1.88478	0.0523378	-0.509881	-3.08482	0.359087	-0.153898	0.11268	NaN	NaN	-0.132259	0.299778	NaN	-0.123585	0.208557	0.353104	-0.0657406	NaN	NaN	0.134407	-0.0678215	0.287239	NaN	NaN	0.727602	NaN	NaN	NaN	NaN	NaN	NaN	NaN	NaN	NaN	NaN	-0.305874	NaN	NaN	NaN	NaN	NaN	-0.523283	NaN
S	F7CC56;Q9ESK9;E9PX56	503;623;606	F7CC56	503	RB1-inducible coiled-coil protein 1	Rb1cc1	HQHVLALHNLVKAAQSLDEMSQTITDLLNEQ	3	___1	0.913094	2.48e-05	114.92	67.358	114.92	-0.23442	2221900					0	1	0	0.937066	-1.00694	0	0	0.937251	0.288995	0	0	0.944702	-0.71795	0	NaN	NaN	NaN	0.653629	NaN	NaN	NaN	NaN	NaN	NaN	NaN	NaN	NaN	-0.353315	NaN	NaN	NaN	NaN	NaN	NaN	NaN	NaN	NaN	NaN	0.850937	NaN	NaN	NaN	NaN	NaN	NaN	-1.09119	NaN	NaN	NaN	NaN	NaN	0.0472889
S	F7CC56;Q9ESK9;E9PX56	161;243;243	F7CC56	161	RB1-inducible coiled-coil protein 1	Rb1cc1	GSEKAEMKRSTELVLSPDMPRTTNTSLVTSF	2	___1	1	1.37e-06	170.47	130.69	163.99	0.22528	6964500					0.942567	0.260335	0.938558	0.600137	0.429571	1.67963	1.28374	0.192967	-0.398921	-2.06597	0.0568741	0.953169	0.0306493	0.156439	-2.39595	-2.29303	-1.50571	-1.20677	-1.4113	-1.48702	-0.936338	-1.23259	NaN	NaN	NaN	NaN	-0.817257	-0.623241	-1.38789	-2.06568	NaN	NaN	NaN	NaN	-1.0523	-1.55621	-0.875324	-0.654247	-1.04797	-1.34416	-1.6874	-1.90449	-0.897219	-1.14435	-1.84909	-1.50571	-2.2138	-1.89344	-1.61977	-1.84272	-1.07863	-1.36241
S	F7CC56;Q9ESK9;E9PX56	526;646;629	F7CC56	526	RB1-inducible coiled-coil protein 1	Rb1cc1	ITDLLNEQKVSTSQASPQSAASPRIESTTGI	2	___1	0.999712	1.15e-13	179.81	129.6	147.75	0.37545	27062000					0.409773	0.568231	0.375104	0.840353	-0.217468	-0.818955	0.148719	0.857379	-0.093433	-0.376249	1.10809	0.197911	-0.310901	-1.84133	0.168423	0.209499	-0.603384	-0.371176	-0.202066	-0.5644	0.502564	0.626698	-0.535019	-0.555412	-0.282221	-0.410902	-2.19138	-0.349587	0.110682	0.182108	0.455803	-1.88678	-0.0647392	-0.038435	-0.165274	-0.463474	-0.122871	-0.093071	-0.901442	-0.588579	-0.306152	-0.573259	-0.237537	-0.275032	-0.173616	0.0162621	-0.0758495	-0.318581	-0.779465	-0.247461	-1.62749	-0.618034
S	F7CC56;Q9ESK9;E9PX56	532;652;635	F7CC56	532	RB1-inducible coiled-coil protein 1	Rb1cc1	EQKVSTSQASPQSAASPRIESTTGITTTTSP	2	___1	0.999935	0.000323596	127.01	100.04	127.01	-0.16731	6863300					0	1	-4.34e-08	1	NaN	0	0	0.937172	NaN	0	0	0.944621	NaN	0	NaN	NaN	NaN	NaN	NaN	NaN	NaN	NaN	NaN	NaN	NaN	NaN	NaN	NaN	NaN	NaN	NaN	NaN	NaN	NaN	NaN	NaN	NaN	NaN	NaN	NaN	NaN	NaN	NaN	NaN	NaN	NaN	NaN	-1.14426	NaN	NaN	NaN	NaN
S	F7CD11	40	F7CD11	40		Synj1	ARSPAPARKEFGAPKSPGTARKDNIGRNQPS	2	___1	0.99909	0.00107705	125.75	81.939	71.888	-0.13596	30655000					0.971581	0.249666	0.294122	0.869926	-0.237332	-0.684185	1.44193	0.156748	0.665889	2.35854	0.833331	0.314746	0.428558	1.5302	0.0588913	0.384346	0.646725	0.461136	0.178129	NaN	-0.396105	NaN	-1.42087	NaN	NaN	0.0362854	-0.437489	NaN	NaN	NaN	-0.787457	NaN	-0.612913	NaN	NaN	NaN	0.295172	0.323866	0.115074	0.84028	0.53677	NaN	-0.598541	NaN	0.470764	NaN	NaN	0.499632	1.22157	NaN	0.435656	0.277924
S	F7CZ64;Q8VHW2	357;357	F7CZ64	357	Voltage-dependent calcium channel gamma subunit;Voltage-dependent calcium channel gamma-8 subunit	Cacng8	GAAGGGGAGSERDRGSSAGFLTLHNAFPKEA	3	___1	0.991817	8.09e-05	124.25	79.792	124.25	-0.14829	24203000	+		+	+	4.59363	0.00206667	1.29611	0.469152	0.99758	2.12545	3.0665	0.0161195	0.975543	3.88351	4.73366	0.00158865	1.97312	5.76072	-0.918684	-0.542477	NaN	-0.00505257	0.398731	NaN	-1.8228	-1.60241	-2.91943	NaN	NaN	NaN	0.247944	0.0904961	NaN	0.509785	-1.4443	NaN	-0.895086	-1.04744	1.03894	0.51708	0.34696	0.0226803	1.10921	1.23517	1.43485	1.44622	0.997295	0.692148	0.599247	0.637426	0.247753	0.363115	1.01637	NaN	1.15778	0.948643
S	F7CZ64;Q8VHW2	358;358	F7CZ64	358	Voltage-dependent calcium channel gamma subunit;Voltage-dependent calcium channel gamma-8 subunit	Cacng8	AAGGGGAGSERDRGSSAGFLTLHNAFPKEAA	3	___1	0.738491	0.000106118	119.65	78.029	90.725	0.19642	5706300					1.33437	0.144447	1.33437	0.463889	1.31074	3.28345	0	0.937094	1.0097	0	0	0.94454	2.32044	0	-0.918684	NaN	NaN	NaN	NaN	NaN	NaN	NaN	NaN	NaN	-0.829754	NaN	0.247944	NaN	NaN	NaN	NaN	NaN	NaN	NaN	1.03894	NaN	NaN	0.0226803	NaN	NaN	NaN	1.44622	NaN	NaN	NaN	NaN	NaN	NaN	NaN	NaN	NaN	NaN
S	F7D291;F6S054	183;187	F7D291	183		Mtss1l	AKGGGAPWPGGAQTYSPSSTCRYRSLAQPAT	2	___1	0.99175	4.3e-08	155.24	92.182	155.24	-0.082809	20565000	+			+	4.42964	0.00256716	3.49531	0.0992593	0.682929	4.38326	0.235618	0.776898	-0.0526379	-0.560193	3.15738	0.00775796	0.630291	4.00459	-1.04297	-0.770491	-1.29948	-1.49992	-1.19419	-1.02197	NaN	NaN	-1.79311	-2.28482	-0.925781	-0.842033	-0.707583	-0.873493	-0.424366	-0.660736	-0.568886	-0.32477	-0.444489	-0.406696	-0.394833	-0.821848	-0.802322	NaN	-0.578175	-0.51137	-0.404148	NaN	NaN	-1.26087	-0.512968	-0.507284	-0.988159	-0.598604	-0.551909	-0.484575	-0.512659	-0.7355
S	F7D291;F6S054	157;161	F7D291	157		Mtss1l	QTPPSSPSSSNSRKSSMCSAPSSSGSAKGGG	2	___1	0.93043	6.73e-06	147.83	89.015	147.83	-0.094455	840800					0	1	0	0.936986	1.82305	0	0	0.937015	NaN	0	0	0.94446	NaN	0	NaN	NaN	NaN	NaN	NaN	NaN	-1.50027	NaN	NaN	-0.396339	NaN	NaN	NaN	NaN	NaN	NaN	NaN	NaN	0.874746	NaN	NaN	NaN	NaN	NaN	NaN	NaN	NaN	NaN	NaN	NaN	NaN	NaN	NaN	NaN	NaN	NaN	NaN	NaN
S	F7DBB3;Q3URZ6	841;35	F7DBB3	841		Ahnak2	APLEKDVEKGRSRKLSFSMPRLALPKIKVSK	2	___1	0.999714	0.0127606	107.45	59.798	92.611	0.089829	6206200					1.13339	0.195962	1.24614	0.486802	-0.858887	-2.05359	1.30216	0.188363	0.759895	2.08726	0.104625	0.901967	-0.0989915	-0.275295	-1.44627	-1.73809	0.078907	-0.0821953	-1.12	-1.49382	-2.16611	-2.3598	NaN	NaN	NaN	-2.10175	-3.55051	-2.81505	-1.50147	-1.1681	NaN	NaN	-2.87021	-2.34284	NaN	-3.15272	-1.33448	-1.42374	-1.43374	-1.20833	-1.23125	-0.851017	NaN	-2.80923	-2.9729	-2.68004	-1.08542	-1.00378	-1.36566	-1.12686	-0.861185	-0.610681
S	F7DCH5	563	F7DCH5	563		Clasp2	PVRSFQPLASRHHSRSTGALYAPDVCGASGP	2	___1	0.5	8.07e-18	163.15	126.86	148.01	-0.16766	34449000					0.732311	0.355796	1.1646	0.507356	0.348125	1.96308	0.201241	0.810408	-0.100554	-0.493724	0.647059	0.4259	0.247572	1.27277	-0.671835	NaN	NaN	-1.0234	-0.829201	-0.637268	-1.31331	NaN	NaN	-0.560604	-1.15177	-0.313294	-1.10267	NaN	0.1035	-0.32803	-0.495024	-0.0553608	NaN	-0.232075	-0.604019	NaN	-0.944534	-0.521934	-0.776819	NaN	-0.519035	NaN	NaN	NaN	NaN	NaN	-0.214132	NaN	-0.153204	-0.204834	-1.30344	-0.783632
S	F8VPK5;P70336;P70336-2	1374;1374;1431	F8VPK5	1374	Rho-associated protein kinase;Rho-associated protein kinase 2	Rock2	ARSSPRTSMKIQQNQSIRRPSRQLAPNKPS_	2	___1	1	3.78e-07	158.47	60.869	115.18	1.0331	143720000					1.44863	0.12086	0.0382859	0.989136	-0.025287	-0.107239	1.51322	0.141682	-0.503556	-2.31721	1.71129	0.0702243	-0.528843	-2.52129	2.66668	2.45482	2.23897	1.62387	2.47394	2.28241	1.95593	1.29559	1.18096	0.984552	2.2005	2.17854	2.0188	0.980026	2.53836	2.13424	1.49277	1.17324	2.72272	2.53296	2.0979	2.08124	1.52495	NaN	NaN	1.68108	1.82676	1.7376	1.16833	1.31794	2.26688	0.774405	1.57824	0.622688	1.65808	1.05408	1.50457	NaN
S	F8VPK5;P70336	1137;1137	F8VPK5	1137	Rho-associated protein kinase;Rho-associated protein kinase 2	Rock2	QLQALHIGMDSSSIGSGPGDAEPDDGFPESR	3	___1	0.699929	0.000931821	64.209	30.661	64.209	0.58149	558840					0	1	0	0.936905	NaN	0	0	0.936936	NaN	0	0	0.944379	0.444511	0	NaN	-1.6225	NaN	NaN	NaN	NaN	-1.73818	NaN	NaN	NaN	NaN	NaN	NaN	NaN	NaN	NaN	NaN	NaN	NaN	NaN	NaN	NaN	NaN	NaN	NaN	NaN	NaN	NaN	NaN	NaN	NaN	-1.23583	NaN	NaN	NaN	NaN	NaN	NaN
S	F8VPQ1;Q8CIQ7;F6VMI1	1655;1652;199	F8VPQ1	1655	Dedicator of cytokinesis protein 3	Dock3	CSGTSTPRGNVLASHSPMSPENIKMTHRHSP	3	___1	0.697618	0.0041499	76.588	37.369	54.974	0.027752	4686500					0	1	0	0.936824	NaN	0	0	0.936857	-0.00847435	0	0	0.944299	NaN	0	NaN	NaN	NaN	NaN	NaN	NaN	NaN	NaN	NaN	NaN	NaN	NaN	NaN	NaN	NaN	NaN	NaN	NaN	NaN	NaN	NaN	NaN	1.64195	NaN	NaN	NaN	NaN	NaN	NaN	NaN	NaN	NaN	NaN	NaN	NaN	NaN	NaN	1.63348
S	F8VPQ1;Q8CIQ7;F6VMI1	1658;1655;202	F8VPQ1	1658	Dedicator of cytokinesis protein 3	Dock3	TSTPRGNVLASHSPMSPENIKMTHRHSPMNL	2	___1	1	4.9e-39	233.57	164.94	216.77	-0.59209	46710000					1.2343	0.168569	1.27781	0.479671	0.677018	2.11601	0.881355	0.327484	-0.281873	-1.57296	0.843689	0.309924	0.395145	1.52337	-2.00607	-1.60226	-0.581449	NaN	-0.732731	-0.575663	-0.469282	-0.3393	NaN	NaN	-2.48866	NaN	-0.938848	-0.475977	-0.976278	-0.335207	NaN	NaN	NaN	NaN	-0.330341	0.0686588	-0.459675	0.0683918	-1.16374	-0.539679	-0.618918	-0.275391	-0.453306	-0.105269	-1.27147	-0.346348	-1.4167	-0.74292	-1.0252	-0.769381	-0.910858	-0.220777
S	F8VPQ1;Q8CIQ7;F6VMI1	1955;1952;477	F8VPQ1	1955	Dedicator of cytokinesis protein 3	Dock3	SESAVLDAIKSQPCRSHSAPGCVLPQDPMDP	4	___1	0.943277	0.0257442	49.902	15.747	49.888	-0.59432	673540					0	1	0	0.936743	-0.347557	0	0	0.936778	-0.543234	0	0	0.944218	-0.890791	0	NaN	NaN	NaN	NaN	NaN	NaN	-0.846083	NaN	NaN	NaN	NaN	NaN	NaN	NaN	NaN	NaN	NaN	NaN	NaN	NaN	NaN	NaN	NaN	-1.19364	NaN	NaN	NaN	NaN	NaN	NaN	NaN	NaN	-1.73687	NaN	NaN	NaN	NaN	NaN
S	F8VPQ1;Q8CIQ7;F6VMI1	1957;1954;479	F8VPQ1	1957	Dedicator of cytokinesis protein 3	Dock3	SAVLDAIKSQPCRSHSAPGCVLPQDPMDPPA	4	___1	0.780307	0.00577966	55.02	33.404	55.02	-0.026335	5728500					0.872819	0.288539	0.113705	0.958869	-0.052023	-0.298571	1.01982	0.272246	-0.219907	-1.75405	1.12602	0.192117	-0.27193	-1.89797	-1.076	NaN	-1.59034	NaN	-1.34987	-1.44012	NaN	-1.27237	-2.12154	NaN	-1.002	NaN	-1.64841	-1.00648	-1.15657	-1.66486	NaN	-1.99602	NaN	NaN	-1.73714	-1.4181	-1.31414	-1.19364	-1.98883	-1.25225	-1.49517	NaN	-1.45291	-1.68613	-1.53421	-1.47797	NaN	-1.8699	-1.87638	-1.74453	-2.12354	-1.65087
S	H3BJC9;H3BKG1;F8VPT7;Q8CFH6	587;587;587;587	H3BJC9	587	Serine/threonine-protein kinase SIK2	Sik2	AHNRSPVSFREGRRASDTSLTQGIVAFRQHL	3	___1	0.835099	2.25e-05	139.48	98.596	134.61	0.036815	3863100					0.131851	0.845421	0.0134152	1	-0.011156	-0.0389348	0.355392	0.667786	0.18748	0.796577	0.285681	0.713016	0.176324	0.67007	NaN	-1.71581	-1.55445	NaN	NaN	-0.600922	-1.72509	-1.51266	NaN	NaN	-2.34478	NaN	NaN	-0.871654	-2.13003	-1.31309	-1.97547	-2.29711	-1.63866	NaN	NaN	-1.20962	NaN	-1.25856	-0.852808	NaN	-1.31249	NaN	NaN	-1.63634	-1.48624	-1.36484	NaN	-1.74303	NaN	NaN	NaN	NaN
S	F8VPU2	427	F8VPU2	427	FERM, RhoGEF and pleckstrin domain-containing protein 1	Farp1	AKETKACTLELGPHQSPALPKSPPGSKAADG	3	___1	1	1.75e-07	142.4	100.16	104.17	0.22924	529430000					0.723999	0.359405	0.225818	0.902053	0.382521	0.540119	1.01879	0.272804	0.620095	1.7339	1.07514	0.208493	1.00262	1.80205	3.38421	3.16035	4.39295	4.28292	4.32559	4.20242	4.21272	4.17323	-0.804432	-1.71845	2.14276	3.11502	4.1034	4.26658	3.63322	3.7891	1.63177	1.49127	1.07562	2.05667	4.21514	4.18395	4.58499	4.4278	4.127	4.11656	4.12134	4.08632	3.92345	4.40479	3.52097	3.72232	3.66101	3.66301	3.73284	3.72965	3.83611	4.0721
S	F8VPU2	433	F8VPU2	433	FERM, RhoGEF and pleckstrin domain-containing protein 1	Farp1	CTLELGPHQSPALPKSPPGSKAADGTTVVPP	3	___1	0.999722	1.75e-07	132.9	93.24	111.65	-0.14748	255690000					0.755472	0.344044	0.172073	0.928355	-0.181049	-0.428203	1.37598	0.170506	0.603421	2.14736	0.759065	0.355265	0.422373	1.40238	1.32136	1.58204	1.53075	1.77873	2.28532	2.14186	2.93657	2.69441	-0.926268	NaN	0.68951	1.54687	1.61506	1.97324	2.05409	2.1078	0.429073	0.587198	-0.264069	-0.103922	1.87872	1.98519	2.18105	2.56344	1.95843	2.43018	1.87044	1.99978	2.47407	2.79118	1.35773	2.01029	2.02793	1.77651	1.93644	2.02589	1.50596	2.12441
S	F8VPU2;E9Q805	20;20	F8VPU2	20	FERM, RhoGEF and pleckstrin domain-containing protein 1	Farp1	EQKPTPASRLGAPENSGISTLERGQKPPPTP	2	___1	0.98929	0.0156018	71.279	35.32	65.563	-0.11762	4287200	+			+	2.43491	0.0265263	0.305529	0.864814	0.130554	0.698575	1.57974	0.128731	0.448152	2.4088	2.89446	0.0108768	0.578707	3.71714	-2.5294	-2.33345	-2.30742	-2.40591	-2.56399	-1.55207	-2.46315	-2.40952	NaN	NaN	-2.838	-2.68459	-2.15063	NaN	-2.24169	-1.68321	-2.99247	NaN	-2.84906	NaN	-2.33264	NaN	-2.15025	-1.82561	-1.74753	-1.67385	-2.04438	-1.57085	-1.45514	-1.72152	-1.8809	-1.36668	-2.35104	-1.8791	-2.50706	-1.25926	-2.33323	NaN
S	F8VPU2;E9Q805	23;23	F8VPU2	23	FERM, RhoGEF and pleckstrin domain-containing protein 1	Farp1	PTPASRLGAPENSGISTLERGQKPPPTPSGK	2	___1	0.836422	0.000245726	117.25	86.943	90.853	0.28278	41862000					0.319916	0.646622	0	0.936662	0.269653	0	0.319916	0.697763	1.92764	0.806982	0	0.944138	2.19729	0	NaN	NaN	NaN	NaN	NaN	NaN	NaN	NaN	NaN	NaN	1.7623	NaN	NaN	-1.66744	3.85339	3.90991	NaN	NaN	NaN	NaN	NaN	NaN	NaN	NaN	NaN	NaN	NaN	4.03474	NaN	3.88445	NaN	NaN	NaN	NaN	NaN	NaN	NaN	NaN
S	F8VPU2	403	F8VPU2	403	FERM, RhoGEF and pleckstrin domain-containing protein 1	Farp1	QSPQSASLTFGEGTESPGGQSCQQAKETKAC	3	___1	0.981592	0.000230818	73.383	43.173	73.383	-0.20462	7721700					0.601417	0.429041	0.325106	0.857675	0.102873	0.732111	0.900703	0.319666	-0.23308	-1.59184	0.451723	0.570932	-0.130207	-0.949012	NaN	-1.42097	-1.08022	NaN	-1.44397	-1.3113	-0.97475	-0.761295	-1.31796	-1.45865	-0.869438	-1.56078	-0.843437	NaN	-1.31577	-1.12847	-0.646387	-0.789148	-1.20186	-0.889809	-1.77135	-1.64969	-1.1668	-0.884939	NaN	-1.07984	-1.39888	-1.83651	-0.847343	-1.26008	-1.09559	-1.26328	-1.44785	-0.716577	-1.47968	-1.80277	-1.84586	-1.47754
S	F8VPU2	875	F8VPU2	875	FERM, RhoGEF and pleckstrin domain-containing protein 1	Farp1	LAEKSNGPTPELLASSPPDNKSPDEATAADQ	3	___1	0.865071	1.85e-07	93.956	71.281	70.823	-0.55161	4526200	+		+		2.54316	0.0231493	0.983438	0.576827	0.355326	1.74877	2.64937	0.0284043	-0.788242	-3.86652	1.65157	0.0781978	-0.432917	-2.54754	-0.966036	-1.13403	-1.38933	-1.62898	-1.4478	-2.18408	NaN	-1.23379	-1.70672	NaN	-1.55699	NaN	-1.21219	NaN	NaN	-1.40886	-0.755135	NaN	-1.03273	NaN	NaN	-1.72419	-0.566778	NaN	-2.27123	NaN	-1.30571	-2.21248	NaN	-1.97665	NaN	NaN	NaN	-2.25526	NaN	-1.72374	-1.80947	-1.68459
S	F8VPU2	892	F8VPU2	892	FERM, RhoGEF and pleckstrin domain-containing protein 1	Farp1	PDNKSPDEATAADQESEDDLSASRTSLERQA	4	___1	0.952932	3.72e-07	88.194	63.08	40.864	-0.28528	16286000	+			+	3.26024	0.0086991	0.983675	0.577136	0.232055	1.7733	1.68431	0.111693	0.337872	2.60717	3.38313	0.00508885	0.569927	4.51129	-0.689898	-0.947981	NaN	NaN	-0.983162	-0.982721	-0.393534	-0.476173	-0.805275	NaN	NaN	NaN	NaN	-0.452581	NaN	-0.868296	-0.696392	NaN	NaN	-0.237143	NaN	NaN	-0.406061	-0.471836	-0.340311	NaN	-0.184805	-0.314043	-0.376333	-0.604536	NaN	NaN	-0.00967407	0.329578	NaN	0.094862	-0.218155	-0.21838
S	F8VPV8;Q692V3-3;Q692V3	1275;444;1275	F8VPV8	1275	Tetratricopeptide repeat protein GNN	BC030307;Gnn	PLQLPHNVDNPWKSISELVSEKWLFHTPQYC	2	___1	0.999454	0.019978	78.939	9.6634	70.399	-0.64988	2543100					0.313292	0.652722	0.313292	0.860736	0.557341	0.742049	0	0.9367	0.351852	0	0	0.944058	0.909193	0	NaN	-0.751686	-0.866047	-0.883495	NaN	-1.00927	NaN	-2.74099	NaN	-2.70398	NaN	NaN	NaN	NaN	NaN	NaN	NaN	-1.43777	NaN	-0.432705	NaN	NaN	NaN	NaN	NaN	NaN	NaN	NaN	NaN	NaN	-0.583386	NaN	NaN	NaN	NaN	NaN	NaN	NaN
S	F8VPX2	50	F8VPX2	50		Fbxw9	ARVLTPPKLGLTPRRSSLQSMFSASLGVPER	3	___1	0.593511	0.0234422	57.806	20.149	54.008	0.0056156	2784700					1.60571	0.0954458	0.105682	0.96057	0.0993147	0.286674	1.33285	0.180468	0.902242	2.24287	1.56494	0.0909569	1.00156	2.54512	NaN	NaN	-2.62285	-2.19759	NaN	NaN	-3.29009	NaN	NaN	NaN	NaN	-2.60349	NaN	-2.50218	-3.33421	NaN	NaN	NaN	NaN	NaN	-2.13929	NaN	-2.34109	NaN	-0.871992	NaN	-0.922998	-1.39362	-1.45033	NaN	-2.6547	NaN	-2.0079	-2.33437	-2.51957	NaN	-0.937067	NaN
S	F8VPX2	51	F8VPX2	51		Fbxw9	RVLTPPKLGLTPRRSSLQSMFSASLGVPERK	3	___1	0.656028	0.0216463	56.339	32.298	56.339	-0.28538	2133800	+		+	+	2.80465	0.0162423	0.392995	0.833516	-0.251458	-0.866767	2.86328	0.0211747	0.853102	3.918	2.91161	0.0105468	0.601644	4.20283	NaN	NaN	NaN	-2.79962	-2.94415	-2.44321	NaN	-3.21684	NaN	NaN	NaN	-2.90223	-2.60201	-2.56576	-3.78025	-2.69259	-4.11222	NaN	NaN	NaN	-2.5845	NaN	-3.37592	-3.18808	NaN	NaN	-2.35602	-2.32537	NaN	-2.01604	-2.56839	-2.42101	-1.7615	-2.43652	-2.24589	-2.20535	NaN	NaN
S	F8VPZ3	1372	F8VPZ3	1372	Ubiquitin carboxyl-terminal hydrolase	Usp32	LLSKSPSSLSANVTSSPKGSPSSSRKSGASC	2	___1	0.969196	1.75e-12	181.4	140.63	105.13	0.51577	25926000				+	1.8183	0.067601	0.425003	0.823737	-0.191329	-0.909434	1.52647	0.139144	-0.421696	-2.34966	1.93561	0.0484398	-0.613024	-2.8095	0.2355	NaN	-0.715252	-0.119255	-0.389164	NaN	-0.104147	0.177742	-1.44908	NaN	0.107208	-0.519747	-0.541956	-0.104143	-0.864607	NaN	-0.00548553	0.107296	-0.744371	-0.429142	-0.73539	-0.902004	-0.778149	NaN	-0.402636	NaN	-1.61722	-1.51003	NaN	-1.11792	-0.597107	NaN	-0.569921	-0.498312	-0.537003	-1.01996	-1.40567	-0.860624
S	F8VPZ9	1427	F8VPZ9	1427		Gltscr1	PGAAEGAQGRPRGAGSPTPLPTKVDEATSGL	3	___1	0.990825	5.39e-05	104.97	77.257	61.04	0.69603	7931400					0.76514	0.339052	0.066507	0.976651	-0.0520305	-0.181815	1.08581	0.249392	0.38814	1.82621	0.934814	0.264991	0.33611	1.65535	NaN	-1.82177	-1.03469	NaN	-0.669649	-1.57421	-0.698481	-1.42312	NaN	NaN	-1.96226	NaN	-1.08496	-0.857525	-1.26141	-1.30697	-2.23416	-2.61266	NaN	-1.82695	-1.2614	-0.411114	-1.14335	-1.00413	-1.00578	-0.889774	NaN	-0.619747	-0.905338	-0.152157	-1.56328	-1.24187	-1.33387	-1.15166	-1.04653	NaN	-1.0722	-0.728785
S	F8VQ05;A0A0J9YTS1;A0A0J9YUH4	1958;181;827	F8VQ05	1958		Fryl	LRLSLVGDRRGDRRRSNTLDITDGRINHGGS	3	___1	0.978363	0.00119558	98.407	67.179	60.08	1.0715	10850000				+	1.07502	0.213446	0.980228	0.577507	0.353051	1.70412	0.0299859	0.977641	0.0175721	0.0846762	2.22234	0.0303221	0.370623	3.0273	-1.45311	-1.03013	-0.981607	-1.07294	-0.883684	-0.999094	-1.45676	-0.948257	-0.828638	NaN	-0.965609	-0.984592	-1.37903	-0.698322	-0.563982	-1.23364	NaN	-0.825504	0.403902	0.270569	-1.59133	-0.926931	NaN	-0.474697	-1.17122	-0.0366287	-1.05832	-0.76269	-0.908426	-0.793051	-0.734436	-0.390205	-0.354397	-0.234144	-0.8146	-0.702307	-1.24318	-0.37694
S	F8VQ05;A0A0J9YTS1;A0A0J9YUH4	1915;138;784	F8VQ05	1915		Fryl	YHDPVMGNKYAANRKSTGQLNLSTSPINSSG	3	___1	0.499977	0.00817766	53.197	8.0602	53.197	0.93417	6903000					0.485644	0.510195	0.274505	0.879373	0.0889158	0.639592	0.821517	0.354736	-0.202458	-1.49384	0.374386	0.632823	-0.113542	-0.819261	NaN	-0.922377	-1.30533	-1.25739	-1.12672	-1.64434	-1.2615	NaN	-0.558706	-1.30413	NaN	-1.34442	-0.858936	-0.989698	NaN	-0.83407	NaN	-0.878765	-0.948357	-1.25994	-1.31255	-1.70506	NaN	-1.13731	-1.11122	-1.73069	NaN	-1.21408	-1.33081	-1.49301	-1.10611	-0.875568	-1.07818	-1.34531	-2.12368	-1.02551	-1.34158	-1.19185
S	F8VQ05;A0A0J9YTS1;A0A0J9YUH4	1979;202;848	F8VQ05	1979		Fryl	TDGRINHGGSLARTRSLSSLREKGVYDTQPP	2	___1	0.995369	0.0192253	107.83	47.313	107.83	0.59695	28908000					0.0406144	0.955038	0.13035	0.955704	0.150071	0.337098	0.105382	0.900731	-0.0717208	-0.276926	0.103177	0.90304	0.0783501	0.272745	-0.817221	-0.501768	0.528214	NaN	1.0599	1.285	1.33804	NaN	NaN	NaN	NaN	NaN	1.12447	1.07539	1.37461	1.08324	-0.288902	-0.0665875	-0.66341	-0.596672	1.0668	1.33065	1.51347	NaN	NaN	0.934435	0.877192	0.804491	-0.0709686	0.474165	0.495716	0.681614	0.633846	0.245899	0.357948	NaN	0.527893	0.762272
S	F8VQ28;Q8VI36-2;Q8VI36;A0A1D5RMM8;A0A0J9YV30	258;258;258;258;125	F8VQ28	258	Paxillin	Pxn	SSPQRVTSSQQQTRISASSATRELDELMASL	2	___1	0.999977	0.0157126	91.087	40.283	79.148	0.11677	10161000					0.665373	0.3911	0.0563212	0.98431	0.0282536	0.155107	0.937695	0.304798	-0.274603	-1.64227	0.777557	0.34467	-0.246349	-1.42955	0.210278	-0.744682	-0.965904	-1.33847	-0.949354	-0.940802	-0.62903	-1.15156	NaN	-1.46818	-0.781866	-0.7567	-0.333239	-1.45963	-0.25996	-0.90505	NaN	-1.34094	NaN	-0.824923	-1.06902	-0.736675	-0.860071	-0.579115	-1.09568	-1.26532	-1.06338	-1.07489	-0.859642	-0.909065	-0.732895	-1.34979	-0.544899	-1.10316	NaN	-1.61045	-0.763384	-2.07649
S	F8VQ28;Q8VI36-2;Q8VI36;A0A1D5RMM8	83;83;83;83	F8VQ28	83	Paxillin	Pxn	QWQPSGSRYAHQQPPSPLPVYSSSAKNSSAS	3	___1	0.999933	0.000971287	81.967	31.542	81.967	0.062977	10501000				+	1.18384	0.182297	1.05624	0.546802	0.575279	1.81789	0.0938948	0.913575	-0.0619638	-0.24927	1.93692	0.0484702	0.513315	2.76656	-1.1178	-1.43342	NaN	-0.87254	-1.08609	-1.1178	-1.07206	-1.15504	NaN	NaN	-2.26701	-2.16515	-0.749102	-1.02215	NaN	-0.843563	NaN	-2.03381	-2.06111	NaN	-0.229975	-0.198667	0.000488281	0.0284786	-0.594015	-0.78598	-0.852432	-0.792419	-1.14381	-0.929342	-1.22812	-0.78014	-0.999655	-0.950789	-1.6725	-0.837299	-0.112223	-0.247848
S	F8VQA4;P97467;E9Q704;F7D4K4	923;924;818;134	F8VQA4	923	Peptidyl-glycine alpha-amidating monooxygenase;Peptidylglycine alpha-hydroxylating monooxygenase;Peptidyl-alpha-hydroxyglycine alpha-amidating lyase	Pam	ESSSGRVLGRLRGKGSSGLNLGNFFASRKGY	3	___1	0.5	0.000307995	107.34	73.371	80.361	0.1502	2190600					0.125656	0.853382	0.174688	0.926546	0.0636668	0.434493	0.32499	0.693462	-0.105671	-0.729883	0.118517	0.887827	-0.0420039	-0.307925	-3.61204	-3.18225	-3.08384	-3.12567	-3.20783	-2.66864	-2.78213	-2.8085	NaN	NaN	-3.47778	-3.04811	-2.96022	-2.84741	-3.00585	-2.6136	-3.67713	-3.46376	-3.53041	-2.6207	-2.96705	NaN	-2.98927	-2.72072	-2.85001	-2.95691	-2.69814	-3.64092	-3.47182	-3.40346	-3.62955	-2.68279	-2.88847	-2.89317	-3.14955	-3.13156	NaN	-3.44552
S	F8VQA4;P97467;E9Q704;F7D4K4	924;925;819;135	F8VQA4	924	Peptidyl-glycine alpha-amidating monooxygenase;Peptidylglycine alpha-hydroxylating monooxygenase;Peptidyl-alpha-hydroxyglycine alpha-amidating lyase	Pam	SSSGRVLGRLRGKGSSGLNLGNFFASRKGYS	3	___1	0.615542	0.000307995	107.34	73.371	80.545	-0.3592	2315100					0.0550958	0.936222	0.174688	0.926428	0.0636668	0.434493	0.175503	0.833347	-0.0639792	-0.435065	0.000763759	1	-0.000312424	-0.00222733	-3.61204	-3.18225	-3.08384	-3.12567	-3.20783	-2.66864	-2.78213	-2.8085	NaN	NaN	-3.47778	-3.04811	-2.96022	-2.84741	-3.00585	-2.6136	-3.67713	-3.46376	-3.53041	-2.6207	-2.96705	NaN	-2.98927	-2.72072	-2.85001	-2.95691	-2.69814	-3.64092	-3.47182	-3.40346	-3.62955	-2.68279	-2.88847	-2.89317	-3.14955	-3.13156	-2.558	-3.44552
S	F8VQC9;Q8BTY2-2;Q8BTY2	57;57;57	F8VQC9	57	Anion exchange protein;Sodium bicarbonate cotransporter 3	Slc4a7	LESHRAVYVGVHVPFSKESRRRHKHRGHKHH	3	___1	0.872369	0.00910902	70.412	49.163	50.562	-0.4564	5089700					0.510677	0.492039	0	0.936582	0.892448	0	0.510677	0.542343	0.524454	1.11238	0	0.943977	1.4169	0	NaN	NaN	NaN	NaN	NaN	NaN	NaN	NaN	NaN	NaN	-1.36872	NaN	NaN	0.00460243	NaN	0	NaN	-1.43342	NaN	NaN	NaN	NaN	NaN	NaN	NaN	0.272955	NaN	0.76252	NaN	NaN	NaN	0.160461	-0.463346	NaN	NaN	NaN	-0.491674	NaN
S	F8VQC9;Q8BTY2-2;Q8BTY2	60;60;60	F8VQC9	60	Anion exchange protein;Sodium bicarbonate cotransporter 3	Slc4a7	HRAVYVGVHVPFSKESRRRHKHRGHKHHHRR	3	___1	0.994017	0.00745951	73.881	48.234	53.869	0.48797	14112000					1.18794	0.180816	0.412727	0.8267	0.504016	0.888617	0.687484	0.421859	0.519188	1.31396	1.90212	0.0510146	1.0232	2.73063	-0.855053	-0.908451	-1.35749	-0.442989	-0.0338974	-0.61525	-0.09371	-0.152502	-3.63761	-3.10331	-1.36872	NaN	0.210808	NaN	-0.285046	NaN	-2.09755	NaN	-2.93194	-0.886808	0.372576	NaN	0.386515	0.122494	0.345324	NaN	0.837276	NaN	-0.158562	-0.213434	-1.09991	0.160461	-0.463346	-0.120102	-0.0736847	-0.298222	-0.491674	0.14271
S	F8VQC9;Q8BTY2-2	247;247	F8VQC9	247	Anion exchange protein;Sodium bicarbonate cotransporter 3	Slc4a7	RIPLVRSFADIGKKHSDPHLLERNGILASPQ	4	___1	1	0.0199375	67.334	43.658	44.863	-1.1832	11390000				+	1.71716	0.0799002	0.258865	0.886178	0.108734	0.607698	1.35728	0.174187	0.364122	2.13744	2.14862	0.0337701	0.472856	2.99837	NaN	-0.792587	-1.03598	-0.443691	-1.08624	-0.410276	-1.19557	-1.10801	-1.28842	NaN	-1.1708	NaN	-0.745705	-0.182402	-0.613154	-0.874811	-0.950071	-1.26714	-1.76759	-1.18309	-0.761923	-0.535732	NaN	-0.349794	-0.949333	-0.083168	-0.67856	0.00275993	-0.62949	-0.140812	-1.01154	-0.364075	-1.02447	-0.505749	-0.434391	NaN	-0.521078	0.163649
S	F8VQF9;Q3TLI0;A0A1W2P8E9	707;708;76	F8VQF9	707	Trafficking protein particle complex subunit 10	Trappc10	GIICRNVHMLLRRQESGSSLEPPSGLALEDG	3	___1	0.989959	2.19e-18	173.45	130.54	118.61	-0.56557	138410000					1.53474	0.106477	0.710619	0.699682	0.373725	1.34423	1.1924	0.216322	0.255274	1.95351	1.73579	0.0676139	0.629	2.56743	1.41823	1.59134	1.90153	NaN	2.0528	2.10181	1.57223	1.60432	0.560688	-0.382305	NaN	2.39946	2.11776	1.95587	2.02534	1.93843	NaN	0.777277	1.52333	1.87935	2.00814	1.9203	2.00861	2.2587	2.22113	2.60047	1.89692	NaN	1.83993	1.94815	2.08629	2.07943	NaN	2.08495	2.14228	2.17128	1.97059	2.29072
S	F8VQF9;Q3TLI0;A0A1W2P8E9	710;711;79	F8VQF9	710	Trafficking protein particle complex subunit 10	Trappc10	CRNVHMLLRRQESGSSLEPPSGLALEDGAHV	3	___1	0.674789	3.03e-10	135.64	101.98	83.826	-0.53263	4614900					0	1	-4.34e-08	1	NaN	0	0	0.936621	NaN	0	0	0.943897	NaN	0	NaN	NaN	NaN	NaN	NaN	NaN	NaN	NaN	NaN	NaN	NaN	NaN	NaN	NaN	NaN	NaN	NaN	NaN	NaN	NaN	NaN	NaN	NaN	NaN	NaN	NaN	NaN	NaN	2.81216	NaN	NaN	NaN	NaN	NaN	NaN	NaN	NaN	NaN
S	F8VQF9;Q3TLI0;A0A1W2P8E9	682;683;51	F8VQF9	682	Trafficking protein particle complex subunit 10	Trappc10	QNSLPALELSEMLERSPSDNSLNTTGIICRN	2	___1	0.689983	1.41e-05	144.15	105.28	144.15	0.020169	1913700					0	1	0	0.936501	NaN	0	0	0.936542	NaN	0	0	0.943816	0.0762854	0	NaN	0.161837	NaN	NaN	0.0659599	NaN	NaN	NaN	NaN	NaN	NaN	NaN	NaN	NaN	NaN	NaN	NaN	NaN	NaN	NaN	NaN	NaN	NaN	NaN	NaN	NaN	NaN	NaN	NaN	NaN	NaN	NaN	NaN	NaN	NaN	NaN	0.190184	NaN
S	F8VQF9;Q3TLI0;A0A1W2P8E9	684;685;53	F8VQF9	684	Trafficking protein particle complex subunit 10	Trappc10	SLPALELSEMLERSPSDNSLNTTGIICRNVH	2	___1	0.996411	2.58e-19	195.5	163.25	187.08	-0.35223	17700000					0.0544414	0.936416	0.217181	0.905908	-0.0709085	-0.52295	0.126652	0.87993	0.0460713	0.326434	0.062	0.946579	-0.0248372	-0.169488	-2.22385	-2.2049	-2.60957	-2.31139	-1.92255	-2.3268	-1.64251	-2.63663	-2.40278	NaN	-1.73796	-1.95323	-2.69686	-2.01203	-2.12906	-2.17517	-2.25158	-2.10199	-1.66334	-2.05327	-2.63627	-2.35226	-2.77844	-2.15207	-2.1645	-1.60756	-2.37186	NaN	-2.84762	-2.35798	-1.88098	-1.60832	-1.98652	-2.34888	-2.05925	-2.19668	-2.72255	-2.50093
S	F8VQK3	39	F8VQK3	39		Gucy1a2	EEEGECPLSRLCWNGSRSPPGPPGSREAAKA	3	___1	0.905504	0.00502184	75.462	30.449	74.853	0.2262	25477000					0.169531	0.801574	0.0150507	1	-0.0129523	-0.0454352	0.33758	0.682165	0.166526	0.789925	0.468277	0.556619	0.153574	1.08183	2.31585	NaN	NaN	NaN	NaN	NaN	NaN	NaN	NaN	NaN	NaN	2.40299	NaN	NaN	NaN	NaN	NaN	2.08759	NaN	2.02883	NaN	NaN	2.41619	2.85327	2.43246	NaN	NaN	2.31555	NaN	NaN	NaN	NaN	NaN	2.75091	2.55308	NaN	NaN	NaN
S	F8VQK3	41	F8VQK3	41		Gucy1a2	EGECPLSRLCWNGSRSPPGPPGSREAAKAAT	3	___1	0.956309	0.0013101	89.911	58.272	79.652	0.16676	83567000					0.409114	0.568528	0.0976069	0.96403	0.0732547	0.259579	0.927683	0.308405	0.240467	1.6578	0.608954	0.452313	0.313722	1.2041	NaN	2.63135	2.45716	2.48842	2.46244	2.658	2.89613	2.80304	NaN	0.465425	2.16426	NaN	2.3649	2.66201	2.53874	2.84941	2.15061	NaN	1.79715	NaN	2.33042	2.58279	NaN	NaN	NaN	NaN	2.30983	NaN	3.0555	2.9286	2.5681	NaN	2.73123	2.75091	NaN	2.79868	2.31386	2.393
S	F8VQK5;P59808	500;500	F8VQK5	500	SAM and SH3 domain-containing protein 1	Sash1	PDSEHVDKPKLKAGGSVESLRSSLSGQSSMS	2	___1	0.999997	0.00351952	100.93	43.146	100.93	0.35782	10187000					1.91071	0.0586538	1.96736	0.311419	-0.40274	-2.81144	1.58159	0.12851	0.319905	2.36934	0.311196	0.690022	-0.0828352	-0.704632	-0.710436	-0.696705	-1.0429	-0.61157	-0.277954	-1.09227	-0.978041	-0.896086	NaN	NaN	-0.529285	-0.915726	-0.829758	-0.90901	-1.33671	-0.541962	-0.980112	-0.929602	-1.262	-1.52387	-1.20551	-1.22235	-1.33981	-2.05335	-0.882599	-0.588615	-1.44212	-0.996626	-1.07369	-0.667259	-0.666574	-0.723106	-0.573568	-0.577841	-0.812675	-0.513987	-1.36552	-1.12688
S	F8VQK5;P59808	714;714	F8VQK5	714	SAM and SH3 domain-containing protein 1	Sash1	SQEKLLVDNQGLSGRSPRDSGCYESSENLEN	3	___1	0.992464	0.00495612	81.494	33.354	80.312	-0.549	13872000	+		+	+	4.24686	0.00287866	0.0445658	0.986213	-0.0305095	-0.124381	4.52485	0.003264	0.846329	5.2352	3.69054	0.00367164	0.815819	4.58129	-0.597876	-0.328428	-0.295937	NaN	-0.495304	-0.426291	-1.80925	NaN	NaN	NaN	-1.25719	-1.21281	-0.63599	-0.763163	-0.535616	-0.499975	-1.51707	-1.75775	-1.18792	-1.23694	-0.245613	-0.434349	-0.352961	NaN	0.262051	-0.0540314	NaN	-0.376289	-0.0552101	-0.35	0.144932	0.182436	0.0866814	-0.191666	-0.313248	0.493166	0.202122	0.137194
S	F8VQK5;P59808	83;83	F8VQK5	83	SAM and SH3 domain-containing protein 1	Sash1	SDVCERMEELRKRRVSQDLDVEKPDASPTSL	3	___1	1	8.12e-05	101.58	68.869	96.133	0.50845	23612000					0.740451	0.351391	0.105755	0.960752	0.0936122	0.278929	0.857193	0.338954	0.360891	1.53544	1.12332	0.192887	0.454504	1.87633	-0.328402	-0.215954	0.646063	NaN	0.523189	0.693573	-0.707569	NaN	NaN	NaN	-1.21311	0.392017	-0.137516	0.659834	-0.0536251	NaN	-1.21071	NaN	-0.809807	-0.445946	0.826565	0.522436	0.66869	0.653456	0.62882	0.73465	0.279493	0.978388	-0.327274	0.65333	0.0778885	0.403921	-0.0156708	0.325075	0.0125027	1.08826	0.0970745	1.05875
S	F8VQK5;P59808	813;813	F8VQK5	813	SAM and SH3 domain-containing protein 1	Sash1	DLSKNRRSLPVSICRSCETLEGPEPVESWPR	2	___1	0.999633	2.24e-06	154.13	111.45	154.13	-0.69579	1224900					0.0481328	0.944479	0.00192819	1	-0.0018754	-0.00572796	0.146109	0.860033	-0.100967	-0.379324	0.216493	0.78508	-0.102842	-0.530349	NaN	NaN	-3.38952	-2.48053	-2.47559	NaN	-2.94672	NaN	NaN	-2.26437	-2.38451	NaN	NaN	NaN	NaN	NaN	-2.25452	NaN	-2.112	NaN	-2.79461	NaN	-3.47387	NaN	-2.42825	NaN	-2.76277	NaN	-2.95949	NaN	-2.91972	NaN	NaN	NaN	NaN	NaN	-2.88405	-2.60403
S	F8VQK5;P59808	829;829	F8VQK5	829	SAM and SH3 domain-containing protein 1	Sash1	CETLEGPEPVESWPRSHSLDDLQGDADVGKN	2	___1	0.712035	6.72e-10	174.4	133.78	174.4	-0.3291	1928300					0	1	0	0.93642	NaN	0	0	0.936463	0.691867	0	0	0.943736	NaN	0	NaN	NaN	NaN	NaN	NaN	NaN	NaN	NaN	NaN	NaN	NaN	NaN	NaN	NaN	NaN	NaN	NaN	NaN	NaN	NaN	NaN	-0.86731	NaN	NaN	NaN	NaN	NaN	-0.871502	NaN	NaN	NaN	NaN	0.116285	NaN	NaN	NaN	NaN	0.228888
S	F8VQK5;P59808	831;831	F8VQK5	831	SAM and SH3 domain-containing protein 1	Sash1	TLEGPEPVESWPRSHSLDDLQGDADVGKNVP	2	___1	0.997861	4.51e-14	187.78	162.08	149.19	-0.26438	14096000					0.224402	0.742277	0.199442	0.915097	0.0528088	0.48669	0.255266	0.758718	0.0530746	0.59951	0.452706	0.570023	0.105883	0.951702	NaN	-0.238525	-0.261229	-0.919035	-0.173771	-0.42005	0.0294266	-0.349813	-0.544855	-0.678068	-0.19758	0.10623	-0.12154	-0.105026	-0.404635	-0.12689	-0.186886	-0.311352	-0.188671	-0.0886059	-0.726807	NaN	-0.499468	-0.306494	-0.00611687	-0.000167847	-0.391083	NaN	-0.2045	-0.593899	-0.194397	-0.241962	NaN	0.0883656	-0.541883	-0.182253	-0.214657	NaN
S	F8VQK5;P59808	805;805	F8VQK5	805	SAM and SH3 domain-containing protein 1	Sash1	SCDVPSVTDLSKNRRSLPVSICRSCETLEGP	2	___1	1	0.000942594	125.57	62.422	125.57	0.15772	12500000					1.0376	0.22624	0.486162	0.794783	-0.124717	-1.00364	1.69195	0.11051	0.241052	2.48488	0.570386	0.479608	0.116336	1.13177	-0.457464	-0.863417	-0.622063	-0.61578	-0.71205	-0.71814	-0.442717	-0.340809	-1.24527	-1.14418	-0.683464	-0.121077	-1.052	-0.676308	-0.953892	-0.357224	-0.549673	-0.304628	-0.775093	-0.737442	-1.30409	-0.99861	-0.962368	-0.791697	-0.47274	-0.502888	-0.82563	-0.635061	-0.723192	-0.840031	-0.687	-0.50938	-0.305954	-0.180937	-0.462885	-0.29105	-0.726742	-0.50197
S	F8VQN6;Q8R4H2	1493;1492	F8VQN6	1493	Rho guanine nucleotide exchange factor 12	Arhgef12	QRHWRAMEDTCFEIQSPSCTDSQSQILEYIH	3	___1	0.962491	9.72e-11	127.74	101.83	127.74	-0.15138	2538700					0.37318	0.599667	0	0.93634	0.387104	0	0.37318	0.653479	0.22135	0.834536	0	0.943656	0.608454	0	NaN	NaN	NaN	NaN	-2.33062	NaN	NaN	NaN	NaN	NaN	NaN	NaN	-2.06237	-2.10825	-1.78395	NaN	NaN	NaN	NaN	NaN	-1.81949	NaN	NaN	NaN	NaN	NaN	-1.11745	-2.08638	NaN	NaN	-2.16999	-1.24866	-1.60266	NaN	-2.58403	NaN	-1.47055	-1.4976
S	F8VQN6;Q8R4H2	190;190	F8VQN6	190	Rho guanine nucleotide exchange factor 12	Arhgef12	SPHSPGAAGNMERITSPVLVGEENNVVHNQK	3	___1	0.98766	0.00059485	84.14	57.993	84.14	-0.22106	30035000					0.540686	0.469934	0.224821	0.902181	-0.266201	-0.539354	0.823445	0.353879	0.608901	1.491	0.733899	0.369628	0.3427	1.372	-0.39205	0.131493	0.591661	0.894808	0.673506	1.2308	0.815975	0.357325	NaN	NaN	-1.30246	-0.023037	0.921736	0.792332	0.475073	0.0790596	-2.01303	-2.21583	NaN	-1.91717	0.559002	1.38978	1.43693	0.839726	0.573883	0.652019	0.753103	1.18053	0.886457	1.73307	0.325283	0.512135	0.344479	0.212118	-0.10075	0.550018	0.704187	NaN
S	F8VQN6	342	F8VQN6	342		Arhgef12	SEGVQDAQEPQSLVGSPSTRGAPHIIGAEDD	3	___1	0.88811	3.57e-15	145.14	124.69	140.66	-0.51598	2804900					0.0321916	0.964587	0	0.936259	0.567753	0	0	0.936385	-0.552424	0	0.0321916	0.981556	0.015329	0.0942689	NaN	NaN	NaN	NaN	NaN	-1.01288	NaN	NaN	NaN	NaN	-0.532698	NaN	NaN	NaN	NaN	NaN	NaN	NaN	NaN	-0.205036	NaN	NaN	NaN	NaN	NaN	-0.660612	NaN	-0.624806	-0.695301	NaN	NaN	NaN	NaN	NaN	-0.893095	NaN	-0.913486	NaN
S	F8VQN6	344	F8VQN6	344		Arhgef12	GVQDAQEPQSLVGSPSTRGAPHIIGAEDDDF	3	___1	0.56076	3.57e-15	145.14	124.69	126.59	0.41429	359260					0	1	-4.34e-08	1	NaN	0	0	0.936306	NaN	0	0	0.943575	NaN	0	NaN	NaN	NaN	NaN	NaN	NaN	NaN	NaN	NaN	NaN	NaN	NaN	NaN	NaN	NaN	NaN	NaN	NaN	NaN	NaN	NaN	NaN	NaN	NaN	NaN	NaN	NaN	NaN	NaN	-0.768999	NaN	NaN	NaN	NaN	NaN	NaN	NaN	NaN
S	F8VQN6;Q8R4H2	309;309	F8VQN6	309	Rho guanine nucleotide exchange factor 12	Arhgef12	WSSGDASRPSSDSADSPKSSLRERSYLEEAP	3	___1	0.9934	3.17e-07	115.02	91.963	102.15	0.15471	18783000					0.822899	0.311851	0.0615929	0.979711	0.0223107	0.169569	1.04707	0.262446	-0.222126	-1.79941	0.883798	0.291028	-0.199816	-1.58814	0.379065	NaN	0.0748711	0.441771	0.349829	0.0247078	0.61273	0.529362	NaN	NaN	NaN	-0.152504	0.253481	0.456118	0.0906105	0.537588	NaN	NaN	NaN	NaN	-0.133482	0.238503	0.677872	0.317627	-0.198315	0.400225	-0.0400372	-0.137886	NaN	NaN	0.103153	0.441137	0.492996	0.229193	NaN	-0.00183296	-0.291302	-0.0880356
S	S4R255;F8WGF2;Q9Z0J4;Q9Z0J4-5;Q9Z0J4-2;Q9Z0J4-3	275;275;275;275;275;45	S4R255	275	Nitric oxide synthase;Nitric oxide synthase, brain	Nos1	LWGKGNVPVVLNNPYSENEQSPASGKQSPTK	3	___1	0.942367	8.77e-06	86.625	58.422	86.625	-0.48812	3511100					0	1	0	0.936178	NaN	0	0	0.936227	NaN	0	0	0.943495	-0.00614739	0	1.54587	NaN	NaN	NaN	NaN	NaN	NaN	NaN	NaN	NaN	NaN	NaN	NaN	NaN	NaN	NaN	NaN	NaN	NaN	NaN	NaN	NaN	NaN	NaN	NaN	NaN	NaN	NaN	NaN	NaN	NaN	NaN	NaN	NaN	NaN	NaN	1.53972	NaN
S	S4R255;F8WGF2;Q9Z0J4;Q9Z0J4-5;Q9Z0J4-2;Q9Z0J4-3	283;283;283;283;283;53	S4R255	283	Nitric oxide synthase;Nitric oxide synthase, brain	Nos1	VVLNNPYSENEQSPASGKQSPTKNGSPSRCP	4	___1	0.696382	3.12e-06	95.195	71.972	42.347	0.42909	9220400					0	1	-4.34e-08	1	NaN	0	0	0.936149	NaN	0	0	0.943415	NaN	0	NaN	NaN	NaN	NaN	NaN	NaN	NaN	NaN	NaN	NaN	NaN	NaN	NaN	NaN	NaN	NaN	NaN	NaN	NaN	NaN	NaN	NaN	NaN	NaN	NaN	NaN	NaN	1.6742	NaN	NaN	NaN	NaN	NaN	NaN	NaN	NaN	NaN	NaN
S	S4R255;F8WGF2;Q9Z0J4;Q9Z0J4-5;Q9Z0J4-2;Q9Z0J4-3	287;287;287;287;287;57	S4R255	287	Nitric oxide synthase;Nitric oxide synthase, brain	Nos1	NPYSENEQSPASGKQSPTKNGSPSRCPRFLK	3	___1	0.677949	3.12e-06	95.195	71.972	50.77	-0.45201	11405000					0.374156	0.599145	0	0.936098	-0.978852	0	0.374156	0.652622	0.135239	1.00034	0	0.943334	-0.843614	0	NaN	NaN	NaN	NaN	NaN	NaN	2.73723	NaN	NaN	NaN	NaN	NaN	NaN	NaN	1.86833	NaN	NaN	NaN	NaN	NaN	NaN	1.64843	NaN	NaN	NaN	NaN	1.81496	NaN	NaN	NaN	NaN	NaN	NaN	NaN	1.97229	NaN	NaN	NaN
S	S4R255;F8WGF2;Q9Z0J4;Q9Z0J4-5;Q9Z0J4-2;Q9Z0J4-3;Q9Z0J4-4	857;891;857;891;752;627;526	S4R255	857	Nitric oxide synthase;Nitric oxide synthase, brain	Nos1	KVRFNSVSSYSDSRKSSGDGPDLRDNFESTG	3	___1	0.772904	0.0082781	88.101	25.278	51.688	-1.3403	1130000					0	1	0	0.936017	-0.309628	0	0	0.93607	NaN	0	0	0.943254	NaN	0	-0.767719	NaN	NaN	NaN	NaN	NaN	NaN	-0.773184	NaN	NaN	NaN	NaN	NaN	NaN	NaN	NaN	-1.08008	NaN	NaN	NaN	NaN	NaN	NaN	NaN	NaN	NaN	NaN	NaN	NaN	NaN	NaN	NaN	NaN	NaN	NaN	NaN	NaN	NaN
S	S4R255;F8WGF2;Q9Z0J4;Q9Z0J4-5;Q9Z0J4-2;Q9Z0J4-3;Q9Z0J4-4	858;892;858;892;753;628;527	S4R255	858	Nitric oxide synthase;Nitric oxide synthase, brain	Nos1	VRFNSVSSYSDSRKSSGDGPDLRDNFESTGP	2	___1	0.999514	0.000354164	141.37	60.615	97.957	-1.0792	10831000					1.31597	0.148551	0.43979	0.815465	-0.2085	-0.952594	0.939752	0.304108	-0.337119	-1.69999	1.57453	0.0891492	-0.545619	-2.52556	NaN	NaN	-0.534315	NaN	-0.806778	NaN	0.34359	NaN	-0.0141907	NaN	-0.168329	0.0438671	-0.0318012	NaN	-0.0648136	NaN	-0.428873	NaN	NaN	NaN	-0.708582	-0.292673	NaN	-0.860414	-0.958075	NaN	-0.354433	-0.49398	-0.856895	-0.421265	-0.683716	NaN	NaN	NaN	-1.54367	NaN	-0.567797	NaN
S	F8WGR0;Q9QYC0-2;F6RDR0	631;600;128	F8WGR0	631	Alpha-adducin	Add1	GSEENLDETREQKEKSPPDQSAVPNTPPSTP	3	___1	0.998595	0.0059957	63.625	28.975	52.342	0.078089	35847000					0	1	0	0.935936	NaN	0	-4.34e-08	1	NaN	0	0	0.943174	NaN	0	NaN	NaN	NaN	NaN	NaN	NaN	0.631481	NaN	NaN	NaN	NaN	NaN	NaN	NaN	NaN	NaN	NaN	NaN	NaN	NaN	NaN	NaN	NaN	NaN	NaN	NaN	NaN	NaN	NaN	NaN	NaN	NaN	NaN	NaN	NaN	NaN	NaN	NaN
S	F8WGR0;Q9QYC0-2;F6RDR0	636;605;133	F8WGR0	636	Alpha-adducin	Add1	LDETREQKEKSPPDQSAVPNTPPSTPVKLEE	3	___1	0.882706	0.00281832	60.254	37.933	60.254	-0.4555	493120					0	1	-4.34e-08	1	NaN	0	0	0.935991	NaN	0	0	0.943093	NaN	0	NaN	NaN	NaN	NaN	NaN	NaN	NaN	NaN	NaN	NaN	NaN	NaN	NaN	NaN	NaN	NaN	NaN	NaN	NaN	NaN	NaN	NaN	NaN	NaN	NaN	NaN	NaN	NaN	-0.414131	NaN	NaN	NaN	NaN	NaN	NaN	NaN	NaN	NaN
S	F8WGR0;Q9QYC0-2;F6RDR0	644;613;141	F8WGR0	644	Alpha-adducin	Add1	EKSPPDQSAVPNTPPSTPVKLEEAGDGCAKE	4	___1	0.765885	4.92e-15	180.3	128.8	44.752	-0.46643	98482000					0	1	-4.34e-08	1	NaN	0	0	0.935913	NaN	0	0	0.943013	NaN	0	NaN	NaN	NaN	NaN	NaN	NaN	NaN	NaN	NaN	NaN	NaN	NaN	NaN	NaN	NaN	NaN	NaN	NaN	NaN	NaN	NaN	NaN	NaN	NaN	NaN	NaN	NaN	NaN	NaN	NaN	NaN	2.87278	NaN	NaN	NaN	NaN	NaN	NaN
S	F8WGT1;Q68FL4;E9PX77	109;109;109	F8WGT1	109	Adenosylhomocysteinase;Putative adenosylhomocysteinase 3	Ahcyl2	HHQHQRHRDGGEALVSPDGTVTEAPRTVKKI	3	___1	0.999992	5.81e-15	178.02	125.85	138.24	-0.39342	185400000					0.0601618	0.930944	0.17124	0.928829	0.288143	0.426127	0.00823068	1	-0.0128294	-0.0237883	0.179688	0.823287	0.275314	0.444033	2.8413	-1.42364	3.44335	3.29222	3.39457	3.23708	3.86515	3.98487	-0.944338	0.820534	2.35481	2.90196	3.38251	3.34635	3.09405	3.26201	2.26048	-1.60291	2.04342	1.77183	3.29794	3.1839	3.72544	3.46056	-1.49576	3.13466	2.9592	2.93176	2.81103	2.82998	2.80619	3.02939	2.66874	2.89454	NaN	3.07064	2.94266	3.07789
S	F8WGX5;Q6PNC0	2555;2543	F8WGX5	2555	DmX-like protein 1	Dmxl1	EIHGGPPQNYISSHTSEENVSAGPAILRHKA	4	___1	0.56119	1.12e-07	98.267	73.087	86.248	0.16774	307030					0	1	-4.34e-08	1	NaN	0	0	0.935834	NaN	0	0	0.942933	NaN	0	NaN	NaN	NaN	NaN	NaN	NaN	NaN	NaN	NaN	NaN	NaN	NaN	NaN	NaN	NaN	NaN	NaN	NaN	NaN	NaN	NaN	NaN	NaN	NaN	NaN	NaN	NaN	NaN	NaN	NaN	NaN	NaN	NaN	NaN	NaN	NaN	NaN	-0.938995
S	F8WGX5;Q6PNC0	572;572	F8WGX5	572	DmX-like protein 1	Dmxl1	IQQGKQRPTGLTRSTSMLISSAHSKSSNNLK	3	___1	0.991294	0.000122694	138.02	68.349	53.967	-0.42072	18828000				+	1.75362	0.0751671	0.538892	0.768736	0.2258	1.09048	1.09219	0.247236	0.336522	1.82974	2.33639	0.024962	0.562323	3.17041	-1.9499	-1.41739	-1.28742	-1.02573	-1.12557	-1.11406	-2.00273	-1.6904	NaN	NaN	-2.28105	-1.15892	-1.29099	-0.783447	-1.11967	-1.70703	-2.38639	NaN	-1.64666	-1.14902	-1.02078	-0.688875	-0.82638	-1.45547	-0.221651	-0.380211	-1.28322	-0.588926	-1.56402	-1.35208	-1.3463	NaN	-0.792116	-0.922813	-1.08811	-1.04882	-1.03278	-0.63792
S	F8WGX5;Q6PNC0	206;206	F8WGX5	206	DmX-like protein 1	Dmxl1	LKVWYNVENWRPAVTSPDKNSEKQSQGEIDF	3	___1	0.796459	0.000177623	97.32	75.853	87.088	-0.088919	3270700			+		1.80132	0.0695181	1.56921	0.398539	-0.855686	-2.63885	3.31095	0.0115814	0.761314	5.30793	0.119765	0.886583	-0.0943718	-0.315337	-1.89617	-1.37768	NaN	-0.920662	NaN	-0.712677	NaN	-0.188164	NaN	NaN	-1.92872	NaN	NaN	NaN	NaN	-1.74812	-2.05283	-2.33427	-2.11	-1.8866	NaN	NaN	NaN	NaN	NaN	NaN	-0.924234	-1.17507	NaN	NaN	-1.32594	NaN	-1.15376	NaN	-1.66276	NaN	NaN	-1.34855
S	F8WGX5;Q6PNC0	211;211	F8WGX5	211	DmX-like protein 1	Dmxl1	NVENWRPAVTSPDKNSEKQSQGEIDFSFVYL	3	___1	0.973294	0.000195851	93.152	52.064	78.661	-0.1475	1223200					0	1	0	0.935856	0.220178	0	0	0.935755	-0.880362	0	0	0.942853	-0.660184	0	NaN	NaN	-1.12263	NaN	NaN	NaN	-0.456587	NaN	NaN	NaN	NaN	NaN	NaN	NaN	NaN	NaN	NaN	NaN	NaN	NaN	NaN	NaN	NaN	-0.569431	NaN	NaN	NaN	NaN	NaN	NaN	NaN	-1.44979	NaN	NaN	NaN	NaN	NaN	NaN
S	Q3UHH0;F8WHB1;Q9R0K7	1100;1149;1104	Q3UHH0	1100	Calcium-transporting ATPase;Plasma membrane calcium-transporting ATPase 2	Atp2b2	LNRIQTQIRVVKAFRSSLYEGLEKPESRTSI	3	___1	0.825549	0.000385616	106.3	52.029	86.189	0.26321	7378600					0	1	0	0.935775	1.95686	0	0	0.935677	NaN	0	0	0.942772	NaN	0	-0.559029	NaN	NaN	NaN	NaN	NaN	NaN	NaN	NaN	NaN	NaN	NaN	1.12647	1.35672	NaN	NaN	NaN	NaN	NaN	NaN	NaN	NaN	NaN	1.71032	NaN	NaN	NaN	NaN	NaN	NaN	NaN	NaN	NaN	NaN	NaN	NaN	NaN	NaN
S	Q3UHH0;F8WHB1;Q9R0K7	1101;1150;1105	Q3UHH0	1101	Calcium-transporting ATPase;Plasma membrane calcium-transporting ATPase 2	Atp2b2	NRIQTQIRVVKAFRSSLYEGLEKPESRTSIH	3	___1	0.895672	0.000385616	106.3	52.029	55.213	0.5485	30636000					0.395439	0.579009	0.233808	0.89959	0.149921	0.558623	0.667896	0.433715	-0.317014	-1.28573	0.443799	0.577361	-0.167093	-0.9382	0.973995	0.578949	0.341066	0.288965	0.804861	NaN	0.356186	0.209709	NaN	-0.267126	1.32143	0.409205	0.0443554	0.141979	NaN	0.714441	1.07039	1.06653	2.08042	NaN	0.769201	NaN	-0.251951	0.229439	0.617489	0.587143	0.36405	NaN	-0.357786	NaN	0.761509	0.665186	0.24341	0.224621	0.696425	NaN	0.000965118	-0.122066
S	Q3UHH0;F8WHB1;Q9R0K7	1111;1160;1115	Q3UHH0	1111	Calcium-transporting ATPase;Plasma membrane calcium-transporting ATPase 2	Atp2b2	KAFRSSLYEGLEKPESRTSIHNFMAHPEFRI	3	___1	0.983894	0.0103633	53.266	35.472	46.318	0.20752	49253000					1.02383	0.229677	1.09332	0.536456	-0.298629	-1.85741	1.16239	0.225341	0.200787	1.90521	0.305918	0.694731	-0.0978419	-0.696738	NaN	-1.04261	-0.813057	-1.04488	-0.742491	-1.3523	-0.217192	-0.333235	NaN	NaN	NaN	NaN	-1.22271	-0.971413	-0.993727	-1.01385	-1.05305	-1.49655	-1.68461	-1.20651	-0.653828	-0.685164	-0.951702	-1.15747	-1.15415	-1.23038	-0.685877	-0.676351	-0.895176	-1.1213	-0.382418	-0.781969	-0.757292	-0.870457	-0.692776	-1.1416	-1.08864	-0.982933
S	Q3UHH0;F8WHB1;Q9R0K7	1151;1200;1155	Q3UHH0	1151	Calcium-transporting ATPase;Plasma membrane calcium-transporting ATPase 2	Atp2b2	IDDTDLEEDAALKQNSSPPSSLNKNNSAIDS	4	___1	0.760844	1.16e-07	95.889	81.513	95.889	-0.1131	50069000					0	1	0	0.935694	NaN	0	-4.34e-08	1	NaN	0	0	0.942692	NaN	0	NaN	NaN	NaN	NaN	NaN	NaN	6.49288	NaN	NaN	NaN	NaN	NaN	NaN	NaN	NaN	NaN	NaN	NaN	NaN	NaN	NaN	NaN	NaN	NaN	NaN	NaN	NaN	NaN	NaN	NaN	NaN	NaN	NaN	NaN	NaN	NaN	NaN	NaN
S	Q3UHH0;F8WHB1;Q9R0K7	1152;1201;1156	Q3UHH0	1152	Calcium-transporting ATPase;Plasma membrane calcium-transporting ATPase 2	Atp2b2	DDTDLEEDAALKQNSSPPSSLNKNNSAIDSG	2	___1	0.969771	6.4e-11	122.34	71.068	100.04	-0.27369	181870000					0	1	0	0.935614	-0.25114	0	0	0.935598	-0.350894	0	0	0.942612	-0.602034	0	NaN	0.627256	NaN	NaN	NaN	NaN	NaN	NaN	NaN	NaN	NaN	NaN	NaN	NaN	0.326387	NaN	NaN	NaN	NaN	NaN	NaN	NaN	NaN	0.425846	NaN	NaN	NaN	0.0252228	NaN	NaN	NaN	NaN	NaN	NaN	NaN	NaN	NaN	NaN
S	Q3UHH0;F8WHB1;Q9R0K7;S4R1C4	18;18;18;18	Q3UHH0	18	Calcium-transporting ATPase;Plasma membrane calcium-transporting ATPase 2	Atp2b2	DMTNSDFYSKNQRNESSHGGEFGCTMEELRS	2	___1	0.98869	8.49e-05	128.1	92.58	99.092	0.0091456	89001000	+		+		4.49875	0.002375	2.46558	0.211942	0.462161	3.27967	7.23221	0.0005	-0.689847	-8.00366	0.804033	0.331131	-0.227686	-1.46516	1.91861	1.71139	1.69307	1.94827	2.20208	2.14922	2.17018	2.14633	1.0735	0.979134	2.55566	2.19217	1.99006	2.38041	2.35306	2.36671	2.44917	2.38446	2.36973	2.40573	2.32737	2.37089	2.29604	2.59191	2.08169	NaN	1.79346	1.94217	1.38718	1.48704	1.4615	1.84094	1.80978	1.3774	1.78539	1.80806	1.23279	NaN
S	Q3UHH0;F8WHB1;Q9R0K7;S4R1C4	19;19;19;19	Q3UHH0	19	Calcium-transporting ATPase;Plasma membrane calcium-transporting ATPase 2	Atp2b2	MTNSDFYSKNQRNESSHGGEFGCTMEELRSL	3	___1	0.606472	8.73e-05	121.32	115.87	92.264	-0.26662	40867000	+		+		2.75836	0.0173239	2.01201	0.292789	0.655534	3.12131	4.13792	0.00497619	-0.72155	-5.70113	0.111833	0.89406	-0.0660159	-0.295078	NaN	1.71139	NaN	1.94827	2.20208	2.14922	NaN	NaN	1.0735	0.979134	NaN	NaN	1.99006	2.38041	2.35306	2.36671	2.44917	2.38446	NaN	2.40573	NaN	NaN	NaN	NaN	2.08169	NaN	1.79346	1.94217	1.38718	NaN	1.4615	NaN	NaN	1.3774	NaN	NaN	1.23279	1.61383
S	Q3UHH0;F8WHB1;Q9R0K7	1166;1215;1170	Q3UHH0	1166	Calcium-transporting ATPase;Plasma membrane calcium-transporting ATPase 2	Atp2b2	SSPPSSLNKNNSAIDSGINLTTDTSKSATSS	2	___1	0.999443	2e-06	149.52	91.349	130.27	0.29457	1120100					0.965618	0.251922	0.869791	0.633118	0.937592	2.03294	1.26903	0.195829	-0.93058	-2.51007	0.00667496	1	0.00701122	0.0199269	NaN	-1.75182	NaN	-2.77992	NaN	NaN	NaN	NaN	NaN	NaN	-2.56549	NaN	NaN	NaN	NaN	NaN	-1.72597	NaN	NaN	-1.13033	NaN	NaN	NaN	NaN	NaN	NaN	-2.22621	NaN	-2.4146	NaN	-2.35704	NaN	-1.77315	NaN	NaN	NaN	-3.02264	NaN
S	Q3UHH0;F8WHB1;Q9R0K7	1114;1163;1118	Q3UHH0	1114	Calcium-transporting ATPase;Plasma membrane calcium-transporting ATPase 2	Atp2b2	RSSLYEGLEKPESRTSIHNFMAHPEFRIEDS	4	___1	0.632737	0.0103633	56.951	16.362	53.266	-0.071958	546950000					0.697206	0.373848	0.758484	0.67639	0.392568	1.40363	0.204069	0.806981	-0.0818145	-0.495041	0.797642	0.334342	0.310753	1.45236	3.78947	4.02343	4.52835	4.61007	5.04205	4.79242	5.11393	4.97539	3.12897	2.71755	3.69968	4.40611	4.89205	4.98279	4.57648	4.75962	3.69348	3.91536	3.85003	4.11893	5.29451	5.12627	5.19297	5.13576	4.70433	4.90133	4.44721	4.69688	4.80914	4.62113	4.43858	4.56815	4.39178	4.58206	4.1716	4.30928	4.43519	4.57253
S	F8WHQ1;Q62393;D3Z637;D3Z125;D3Z7X7;Q62393-3;E9PUA7;Q62393-2	154;154;92;112;164;115;115;115	F8WHQ1	154	Tumor protein D52	Tpd52	SETLSQAGQKASAAFSSVGSVITKKLEDVKL;SETLSQAGQKASAAFSSVGSVITKKLEDVNI	2	___1	0.757671	0.000111149	126.56	75.778	65.695	0.19954	375950					0	1	0	0.935533	NaN	0	0	0.93552	NaN	0	0	0.942532	0.632761	0	NaN	NaN	NaN	NaN	NaN	NaN	NaN	-2.0531	NaN	NaN	NaN	NaN	NaN	NaN	NaN	NaN	NaN	NaN	NaN	NaN	NaN	NaN	NaN	NaN	NaN	NaN	NaN	NaN	NaN	NaN	NaN	NaN	NaN	NaN	NaN	NaN	-1.42034	NaN
S	F8WHQ1;Q62393;D3Z637;D3Z125;D3Z7X7;Q62393-3;E9PUA7;Q62393-2	155;155;93;113;165;116;116;116	F8WHQ1	155	Tumor protein D52	Tpd52	ETLSQAGQKASAAFSSVGSVITKKLEDVKLQ;ETLSQAGQKASAAFSSVGSVITKKLEDVNIR	2	___1	0.951412	3.32e-05	136.33	67.484	136.33	0.56233	4593700					1.05439	0.220793	0.662522	0.715553	-0.405301	-1.29601	1.48825	0.147108	0.48811	2.31699	0.229285	0.770711	0.0828089	0.548384	-1.94754	-1.43818	-1.42915	-1.02947	-1.58402	-1.55829	-2.30286	NaN	NaN	NaN	NaN	-2.46279	-1.77566	-1.82267	NaN	-1.5327	-3.10942	-3.20167	NaN	NaN	NaN	-1.50482	NaN	-1.92342	-1.60256	-1.72102	-1.8342	-1.74093	-1.46942	-1.3607	-2.14203	-1.4946	-1.74022	-1.6591	-1.59596	-1.44487	NaN	-1.46537
S	F8WHQ1	173	F8WHQ1	173		Tpd52	SVITKKLEDVKLQAFSHSFSIRSIQHSISMP	2	___1	0.534802	0.000631454	123.26	87.987	123.26	0.47076	7284300					0.751514	0.345704	0.583906	0.749766	-0.719726	-1.19229	1.02599	0.269726	1.00462	1.84905	0.299856	0.700078	0.28489	0.697551	-1.75974	-1.32833	-0.286243	-0.0687275	-0.239824	0.486927	NaN	NaN	NaN	NaN	NaN	NaN	0.179014	NaN	NaN	NaN	-2.17022	-2.69263	NaN	-2.05124	-0.0028286	NaN	-0.776394	NaN	0.109366	NaN	NaN	NaN	0.163773	NaN	-0.791004	NaN	-0.311691	NaN	-0.982296	NaN	0.325258	NaN
S	F8WHQ1	175	F8WHQ1	175		Tpd52	ITKKLEDVKLQAFSHSFSIRSIQHSISMPAM	3	___1	0.99506	0.000393894	129.77	79.418	123.51	-0.61422	45029000				+	1.64494	0.0896451	0.22252	0.902579	0.256944	0.534227	1.49833	0.145031	0.866481	2.28673	2.22446	0.0303437	1.12343	3.05866	-0.892088	-0.525967	0.862787	1.08797	0.745489	1.36251	-1.57724	-1.23797	NaN	NaN	-0.868099	0.416586	1.18078	1.37373	1.10264	0.609734	-0.894354	-1.99185	-1.04598	-1.11658	0.704371	1.49962	0.11459	0.795395	1.01558	1.4926	1.18431	2.22325	1.09991	1.86643	0.139401	1.16248	0.544542	0.158806	0.00043869	1.20966	NaN	1.69328
S	F8WHQ1;Q62393;D3Z637;D3Z125;D3Z7X7;Q62393-3;E9PUA7;Q62393-2	198;175;113;133;185;150;145;136	F8WHQ1	198	Tumor protein D52	Tpd52	HSISMPAMRNSPTFKSFEEKVENLKSKVGGA	2	___1	1	0.00074108	120.59	83.234	84.821	-0.29823	163830000					0.711707	0.365494	0.221932	0.902864	-0.224971	-0.532624	1.545	0.134979	0.589685	2.33052	0.580858	0.471636	0.364714	1.14865	-0.341883	0.45532	0.936916	0.936194	0.803806	0.684566	-0.135405	0.0121479	NaN	-2.97653	-0.38702	0.880932	0.715696	0.888676	0.184786	0.141827	-1.81039	-1.23799	-1.33854	-0.542755	0.39901	0.609903	0.21104	0.027132	0.804272	0.351103	0.326748	0.72856	0.581869	0.912167	-0.00852966	0.274424	0.420273	0.137957	-0.0151901	0.143896	0.648912	0.905594
S	F8WHQ1;Q62393-3	186;138	F8WHQ1	186	Tumor protein D52	Tpd52	AFSHSFSIRSIQHSISMPAMRNSPTFKSFEE;KKLEDVNIRSIQHSISMPAMRNSPTFKSFEE	2	___1	0.999477	0.000704585	111.81	78.43	111.81	0.18234	198990000					0.496718	0.502268	0.0521451	0.983514	-0.0939414	-0.144018	1.0308	0.268008	0.699564	1.74853	0.659668	0.417162	0.605623	1.26385	2.32216	2.18049	3.26827	3.26553	2.97985	3.43443	2.71502	2.27038	-2.65377	NaN	1.06815	2.40463	2.88296	3.04759	2.82206	2.51006	0.364986	-0.128714	0.119049	0.258501	2.69113	3.4467	2.84011	3.38751	3.12863	2.89477	2.49185	3.21342	3.04151	3.65902	2.03451	2.3759	2.45545	2.1372	2.25346	2.33047	3.03939	3.02057
S	F8WHQ1;Q62393;D3Z637;Q62393-3;E9PUA7;Q62393-2	246;223;161;198;193;184	F8WHQ1	246	Tumor protein D52	Tpd52	TSTMTTEPPPEQMTESP______________	3	___1	0.819328	0.0191104	48.085	30.479	48.085	-0.51125	73850000					0.674254	0.385013	0.519848	0.776069	-0.240644	-1.06425	0.273489	0.743116	-0.140977	-0.636803	1.40228	0.120476	-0.381621	-2.24049	3.27455	NaN	3.05269	NaN	2.30778	2.14133	2.64585	NaN	2.71375	2.68743	2.36733	2.28716	2.54127	NaN	2.54512	NaN	3.19506	3.04173	2.88278	1.85362	2.41531	1.62648	1.92506	1.65366	2.5806	NaN	2.13251	NaN	2.50612	1.57168	2.01314	1.91179	2.35986	NaN	2.59149	NaN	2.37609	NaN
S	F8WHT2;Q76I79-2;Q76I79	884;905;927	F8WHT2	884	Protein phosphatase Slingshot homolog 1	Ssh1	CYTPTSSSISSNLTRSSSSDSIHSVRGKPGL	2	___1	0.600271	0.00368915	90.614	25.336	72.531	-0.6648	344820					0	1	-4.34e-08	1	NaN	0	0	0.935441	NaN	0	0	0.942452	NaN	0	NaN	NaN	NaN	NaN	NaN	NaN	NaN	NaN	NaN	NaN	NaN	NaN	NaN	NaN	NaN	NaN	NaN	NaN	NaN	NaN	NaN	NaN	NaN	NaN	NaN	-0.792202	NaN	NaN	NaN	NaN	NaN	NaN	NaN	NaN	NaN	NaN	NaN	NaN
S	F8WHT2;Q76I79-2;Q76I79	885;906;928	F8WHT2	885	Protein phosphatase Slingshot homolog 1	Ssh1	YTPTSSSISSNLTRSSSSDSIHSVRGKPGLV	2	___1	0.626221	0.00368915	90.614	25.336	53.557	-0.52081	143740					0	1	0	0.935453	NaN	0	-4.34e-08	1	NaN	0	0	0.942371	NaN	0	NaN	NaN	NaN	-0.8083	NaN	NaN	NaN	NaN	NaN	NaN	NaN	NaN	NaN	NaN	NaN	NaN	NaN	NaN	NaN	NaN	NaN	NaN	NaN	NaN	NaN	NaN	NaN	NaN	NaN	NaN	NaN	NaN	NaN	NaN	NaN	NaN	NaN	NaN
S	F8WHT2;Q76I79-2;Q76I79	886;907;929	F8WHT2	886	Protein phosphatase Slingshot homolog 1	Ssh1	TPTSSSISSNLTRSSSSDSIHSVRGKPGLVK	2	___1	0.849633	0.00463716	87.216	19.512	81.709	-0.33379	5496200					0.332598	0.633852	0.669418	0.713236	-0.335141	-1.31194	0.0385179	0.969619	0.0356696	0.110481	0.301574	0.698746	-0.299471	-0.703777	NaN	NaN	-1.20848	NaN	-1.05039	-0.792326	-0.377874	-1.8146	-2.03072	NaN	-0.620903	-0.701374	NaN	NaN	NaN	NaN	-1.43001	NaN	-1.7765	NaN	-1.40872	-1.26411	-1.05575	-1.52326	NaN	NaN	NaN	NaN	-1.81635	-1.81303	NaN	NaN	NaN	NaN	-0.492775	NaN	NaN	NaN
S	F8WHT3;F7AYW2;Q7TPM1	415;343;415	F8WHT3	415	Protein PRRC2B	Prrc2b	RSKWNNWDPRRQRALSLSSADSTDAKRTQEE	2	___1	0.999944	0.00113056	111.66	76.247	101.61	-0.90651	45805000	+		+	+	2.60946	0.0212477	0.395103	0.832622	0.295514	0.855103	2.92415	0.0197907	0.686186	3.67557	2.71892	0.0136943	0.9817	3.52412	-0.530916	-0.103539	0.271408	0.332676	0.403145	-0.155657	NaN	-1.53233	-2.78369	NaN	-0.321003	-0.8214	0.581703	0.174803	-0.258452	-0.0124855	-0.44478	-0.95867	-1.58615	-0.810492	0.238766	0.27956	0.0630055	-0.0102119	0.0255222	0.999325	0.308979	-0.0790214	0.406719	0.660637	0.689199	0.359047	0.227528	0.747965	0.319561	0.367464	0.70443	0.66861
S	F8WHT3	924	F8WHT3	924		Prrc2b	RQEPSFHVSSWEKEGSPKKQPNPEPEWTPEP	3	___1	0.999999	0.0133887	62.325	27.675	62.325	-0.081652	9740000					0.180476	0.788581	0.0666034	0.976719	0.0259085	0.181736	0.512376	0.541173	-0.119371	-1.04624	0.229468	0.770569	-0.093462	-0.548754	-0.845638	-1.15152	NaN	-0.847778	-0.756046	-0.952236	-0.210461	-0.46315	-1.07691	NaN	NaN	-1.76506	-0.931639	-0.964493	-0.742031	-0.889959	-0.595175	-0.825209	NaN	-1.13641	-0.834665	-1.12578	-0.821503	-0.710003	-1.21671	-0.849863	-1.02036	-1.58646	-0.358095	-0.410669	NaN	-1.0445	-1.15391	-1.01435	-1.30792	NaN	-0.950008	-0.967085
S	F8WHT3	1239	F8WHT3	1239		Prrc2b	YGRRTFVAKEPPHWQSRSPGSSWQEYGSSDP	2	___1	1	0.0255207	82.287	6.059	82.287	-1.4932	35760000					0.393323	0.581281	0	0.935372	NaN	0	0.393323	0.637326	0.815464	0.880476	0	0.942291	NaN	0	NaN	NaN	NaN	NaN	NaN	NaN	NaN	NaN	NaN	NaN	NaN	NaN	NaN	NaN	2.67115	NaN	NaN	NaN	NaN	-0.886652	NaN	2.20401	NaN	2.40273	NaN	-0.122948	NaN	2.5999	NaN	2.84183	3.28433	NaN	3.22849	NaN	NaN	NaN	2.64804	NaN
S	F8WHT3;F7AYW2;Q7TPM1	387;315;387	F8WHT3	387	Protein PRRC2B	Prrc2b	AGLHEEVDYSEKLKFSDDEDEEDVVKDGRSK	3	___1	1	1.79e-05	141.55	114.34	75.064	0.26545	49688000					0.940345	0.261214	0.136757	0.953121	0.090127	0.349732	1.82447	0.0902819	0.325587	2.62084	1.09625	0.201652	0.415714	1.82726	1.06974	1.31601	1.43228	1.56457	1.20108	1.36685	1.41351	1.82916	-0.520777	-0.725056	0.648861	1.37963	1.27177	1.39871	1.20509	1.46392	0.683392	0.579025	0.529047	0.609072	1.16389	1.3639	1.54715	1.24242	1.22028	1.44077	1.23736	1.18677	1.5605	1.59808	1.06788	1.53548	1.23168	1.18662	1.49381	1.59637	1.39691	2.03932
S	F8WHU5;Q4VA53;Q4VA53-3	1359;1356;1358	F8WHU5	1359	Sister chromatid cohesion protein PDS5 homolog B	Pds5b	KQHRTSKRAQQSRAESPETSAVESTQSTPQK	2	___1	0.999998	1.35e-51	240.34	240.34	178.52	-0.15153	105350000					1.03928	0.225558	1.48751	0.419426	0.434758	2.28165	0.373025	0.653488	-0.137838	-0.814052	0.756612	0.356411	0.29692	1.39719	1.64858	1.72985	0.77364	0.771803	1.20158	1.01794	2.03541	1.72127	1.36167	0.282949	2.15762	1.85475	1.333	1.31366	1.75002	1.8664	2.37297	1.83563	2.03805	1.73477	1.81821	1.57886	2.26257	1.87005	1.40185	1.70454	2.13098	1.82613	1.04596	0.630343	2.59702	2.1969	1.91653	1.64133	1.59241	2.02464	1.54526	1.21957
S	F8WHU5;Q4VA53;Q4VA53-3	1363;1360;1362	F8WHU5	1363	Sister chromatid cohesion protein PDS5 homolog B	Pds5b	TSKRAQQSRAESPETSAVESTQSTPQKGRGR	3	___1	0.76264	1.84e-05	134.14	102.68	112.67	-0.3472	4098800					0	1	0	0.935292	NaN	0	0	0.935362	-1.05872	0	0	0.942211	NaN	0	NaN	NaN	NaN	NaN	NaN	NaN	NaN	NaN	NaN	NaN	NaN	NaN	NaN	NaN	NaN	NaN	NaN	NaN	NaN	NaN	NaN	NaN	NaN	2.05327	NaN	NaN	NaN	NaN	0.994543	NaN	NaN	NaN	NaN	NaN	NaN	NaN	NaN	NaN
S	F8WHU5;Q4VA53;Q4VA53-3	1384;1381;1383	F8WHU5	1384	Sister chromatid cohesion protein PDS5 homolog B	Pds5b	QSTPQKGRGRPSKAPSPSQPPKKIRVGRSKQ	2	___1	0.999765	0.00218883	112.13	62.018	94.465	0.29191	57306000					0.997251	0.239357	0.692381	0.706635	0.717455	1.35349	0.497079	0.551796	0.264963	1.03468	1.10517	0.198874	0.982418	1.90965	NaN	NaN	1.25768	NaN	1.34626	1.23762	-1.82906	NaN	0.543884	NaN	2.1056	NaN	1.2899	NaN	1.38759	NaN	1.99086	NaN	NaN	NaN	1.62444	1.61588	1.5769	0.975603	2.44263	NaN	1.64909	1.86258	0.754208	0.906647	2.06003	NaN	1.94814	NaN	2.56101	NaN	1.65042	NaN
S	F8WHU5;Q4VA53;Q4VA53-3	1386;1383;1385	F8WHU5	1386	Sister chromatid cohesion protein PDS5 homolog B	Pds5b	TPQKGRGRPSKAPSPSQPPKKIRVGRSKQVA	3	___1	0.574318	0.0106902	76.679	30.289	76.679	0.9096	742810					0	1	0	0.935211	NaN	0	0	0.935284	NaN	0	-4.34e-08	1	NaN	0	NaN	NaN	NaN	NaN	NaN	NaN	NaN	NaN	NaN	NaN	NaN	NaN	NaN	NaN	NaN	NaN	NaN	NaN	1.18463	NaN	NaN	NaN	NaN	NaN	NaN	NaN	NaN	NaN	NaN	NaN	NaN	NaN	NaN	NaN	NaN	NaN	NaN	NaN
S	F8WHU5;Q4VA53;Q4VA53-3;Q4VA53-2	1182;1182;1182;653	F8WHU5	1182	Sister chromatid cohesion protein PDS5 homolog B	Pds5b	PGRIKGRLDSSEMDHSENEDYTMSSPLPGKK	3	___1	0.970111	1.97e-05	99.846	74.438	82.146	-0.29768	14458000					0.36954	0.602731	0.42494	0.823674	0.186419	0.909328	0.141518	0.86543	0.0684736	0.360505	0.683333	0.40056	0.254892	1.30106	-1.35518	NaN	-1.83884	-1.85353	-1.34494	-1.08475	-0.544252	-0.91453	NaN	NaN	-1.48286	-0.847717	-1.12916	-1.33141	-0.962349	-0.776951	-1.59518	-1.36353	NaN	-1.70873	NaN	-0.871084	-0.268846	-0.647036	-1.4961	-0.932896	-1.17119	-0.925367	-1.91028	-0.918745	-0.452497	-0.286106	-1.29553	-0.833815	-1.12265	-0.263624	-0.884863	-1.46368
S	F8WHU5;Q4VA53;Q4VA53-3;Q4VA53-2	1165;1165;1165;636	F8WHU5	1165	Sister chromatid cohesion protein PDS5 homolog B	Pds5b	SRMETVSNASSSSNPSSPGRIKGRLDSSEMD	2	___1	0.68584	5.82e-15	178	129.72	178	-0.51264	294910					0	1	0	0.935131	NaN	0	-4.34e-08	1	NaN	0	0	0.942131	NaN	0	-0.679932	NaN	NaN	NaN	NaN	NaN	NaN	NaN	NaN	NaN	NaN	NaN	NaN	NaN	NaN	NaN	NaN	NaN	NaN	NaN	NaN	NaN	NaN	NaN	NaN	NaN	NaN	NaN	NaN	NaN	NaN	NaN	NaN	NaN	NaN	NaN	NaN	NaN
S	F8WHU5;Q4VA53;Q4VA53-3;Q4VA53-2	1166;1166;1166;637	F8WHU5	1166	Sister chromatid cohesion protein PDS5 homolog B	Pds5b	RMETVSNASSSSNPSSPGRIKGRLDSSEMDH	2	___1	0.998999	3.88e-65	262.37	202.69	262.37	0.40735	9278200	+			+	2.57047	0.0222914	0.150031	0.944826	-0.0844831	-0.380076	1.99914	0.0702938	-0.709282	-2.86003	3.07266	0.00867925	-0.793765	-3.95666	NaN	-0.284475	-0.779564	-0.656849	-1.13864	-1.51901	-0.127113	-0.432291	-0.346279	-0.341595	-0.527641	-0.682804	-1.2788	-1.80319	-0.820746	-0.694395	0.0494156	0.380789	-0.333798	-0.554855	-1.26463	NaN	-0.676676	-0.768694	-1.27463	NaN	-1.70598	-2.17254	-1.89542	NaN	-0.475201	-1.1844	-0.883396	-1.76389	NaN	-1.617	-1.17998	NaN
S	F8WHU5;Q4VA53;Q4VA53-3	1257;1255;1257	F8WHU5	1257	Sister chromatid cohesion protein PDS5 homolog B	Pds5b	KPKGSQRGRKRGRTASDSDEQQWPEEKRHKE	2	___1	0.914835	1.23e-06	151.11	99.099	151.11	-0.10011	8659300					1.04578	0.223253	1.45692	0.424179	0.343077	2.27163	0.717031	0.407795	-0.189418	-1.34295	0.534465	0.505752	0.153659	1.08066	-1.12484	-1.54365	NaN	NaN	-1.44372	-1.48442	-1.14887	-0.972391	-1.09813	-1.91108	-1.08298	NaN	-1.06365	-1.44433	-0.981766	-1.13489	-0.460257	-0.280319	-0.933947	-0.827417	-1.52318	-1.32808	-0.819805	-0.832205	-1.19413	-1.38484	-0.815077	-0.939226	-1.83159	-1.60791	-0.810696	-0.704908	-0.836109	-0.923954	-1.03102	-1.19517	-1.38071	-1.56468
S	F8WHW6;O70161;O70161-2;O70161-3;F7C0X9	475;475;415;475;163	F8WHW6	475	Phosphatidylinositol 4-phosphate 5-kinase type-1 gamma	Pip5k1c	GALLAVKPLGPTAAFSASQIPSEREDVQYDL	4	___1	0.89945	0.0160645	49.793	29.723	49.793	-0.087557	2454600					0.144768	0.831874	0.303235	0.865612	-0.26442	-0.745361	0.123644	0.882455	-0.120501	-0.326754	0.304566	0.695965	-0.384921	-0.724642	NaN	NaN	NaN	-0.847366	NaN	NaN	-1.62159	NaN	NaN	NaN	NaN	NaN	NaN	-1.55969	-1.97051	NaN	NaN	NaN	NaN	NaN	NaN	-1.18998	NaN	-1.2754	-1.51189	-1.56899	NaN	-0.997669	NaN	NaN	NaN	-1.82436	-2.81005	NaN	NaN	NaN	NaN	-1.00342
S	F8WHW6;O70161;O70161-2;O70161-3;F6SMP3	554;554;494;554;7	F8WHW6	554	Phosphatidylinositol 4-phosphate 5-kinase type-1 gamma	Pip5k1c	PSDTSEQPRYRRRTQSSGQDGRPQEEPHAED	3	___1	0.897571	2.65e-06	135.98	103.55	65.197	-0.14863	915190000					0.229634	0.736327	0.140125	0.950681	0.0852825	0.358084	0.35667	0.667061	0.110236	0.786655	0.448692	0.573057	0.195518	0.942198	4.43575	4.60568	3.63377	4.19484	4.10339	4.45267	2.78648	2.80664	4.31978	NaN	4.37423	4.74046	4.03593	3.72787	4.27236	4.13108	4.27076	NaN	4.50982	4.75458	NaN	3.6712	4.01263	3.87903	3.92175	4.50506	3.64569	4.13197	3.82177	4.48316	4.34432	4.24201	4.35287	4.53912	4.98213	4.0475	4.145	4.15233
S	F8WHW6;O70161;O70161-2;O70161-3;F6SMP3	555;555;495;555;8	F8WHW6	555	Phosphatidylinositol 4-phosphate 5-kinase type-1 gamma	Pip5k1c	SDTSEQPRYRRRTQSSGQDGRPQEEPHAEDL	3	___1	0.88257	2.65e-06	135.98	103.55	89.049	0.34716	73995000					0	1	0	0.93505	NaN	0	0	0.935205	NaN	0	0	0.942051	0.311663	0	NaN	NaN	5.32779	NaN	NaN	NaN	NaN	NaN	NaN	NaN	NaN	NaN	NaN	NaN	NaN	NaN	NaN	NaN	NaN	NaN	NaN	NaN	NaN	NaN	NaN	NaN	NaN	NaN	NaN	NaN	NaN	NaN	NaN	NaN	NaN	NaN	NaN	5.63945
S	F8WHW6;O70161;O70161-2	671;645;611	F8WHW6	671	Phosphatidylinositol 4-phosphate 5-kinase type-1 gamma	Pip5k1c	PNHTGTPTDERSWVYSPLHYSARPASDGESD	3	___1	0.746519	0.000726496	80.638	48.547	72.771	-0.40919	5112300					0	1	0	0.93497	NaN	0	0	0.935127	0.723853	0	0	0.941971	NaN	0	NaN	NaN	NaN	NaN	NaN	NaN	NaN	NaN	NaN	NaN	NaN	NaN	NaN	NaN	NaN	NaN	NaN	NaN	1.62033	NaN	NaN	NaN	NaN	NaN	NaN	NaN	NaN	NaN	NaN	NaN	NaN	NaN	2.60859	NaN	2.07977	NaN	NaN	NaN
S	F8WHW6;O70161;O70161-2	676;650;616	F8WHW6	676	Phosphatidylinositol 4-phosphate 5-kinase type-1 gamma	Pip5k1c	TPTDERSWVYSPLHYSARPASDGESDT____	3	___1	0.701064	0.00105142	78.501	51.602	52.298	-0.39881	5431100					0	1	-4.34e-08	1	NaN	0	0	0.935048	NaN	0	0	0.941891	NaN	0	NaN	NaN	NaN	NaN	NaN	NaN	NaN	NaN	NaN	NaN	NaN	NaN	NaN	NaN	NaN	NaN	NaN	NaN	NaN	NaN	NaN	NaN	NaN	NaN	NaN	NaN	NaN	NaN	NaN	NaN	NaN	NaN	NaN	0.139353	NaN	NaN	NaN	NaN
S	F8WHW6;O70161;O70161-2	681;655;621	F8WHW6	681	Phosphatidylinositol 4-phosphate 5-kinase type-1 gamma	Pip5k1c	RSWVYSPLHYSARPASDGESDT_________	2	___1	0.994017	2.09e-05	124.94	83.686	112.58	0.30565	84330000					0.461305	0.529042	0.365032	0.839642	0.531513	0.816598	0.357826	0.666152	0.228818	0.803496	0.675579	0.406333	0.760332	1.32122	2.41978	2.19585	NaN	NaN	2.79729	2.4927	3.51685	NaN	0.102621	-0.485882	NaN	NaN	NaN	2.88531	2.49426	NaN	NaN	NaN	NaN	1.13164	2.56977	NaN	2.72953	2.55503	2.25462	NaN	NaN	2.39432	3.12482	3.1544	2.58577	NaN	NaN	2.24384	NaN	NaN	2.60376	NaN
S	F8WHW6;O70161;O70161-2	685;659;625	F8WHW6	685	Phosphatidylinositol 4-phosphate 5-kinase type-1 gamma	Pip5k1c	YSPLHYSARPASDGESDT_____________	3	___1	0.866632	5.24e-05	115.56	79.907	102.36	-0.10436	8444100					0	1	0	0.934889	NaN	0	0	0.93497	NaN	0	-4.34e-08	1	NaN	0	NaN	NaN	NaN	NaN	NaN	NaN	NaN	NaN	NaN	NaN	NaN	NaN	NaN	NaN	NaN	2.36662	NaN	NaN	NaN	NaN	NaN	NaN	NaN	NaN	NaN	NaN	NaN	NaN	NaN	NaN	NaN	NaN	NaN	NaN	NaN	NaN	NaN	NaN
S	F8WI56;D3Z7D3;Q8BWT5	160;160;121	F8WI56	160	Disco-interacting protein 2 homolog A	Dip2a	LRRPGRLTSTLLQSHSGIEPWLDRVIQGSST	3	___1	0.869016	0.00203234	75.911	40.154	75.911	-0.078984	1288500					0.405951	0.571424	0	0.934809	0.0504103	0	0.405951	0.62627	0.298781	0.893295	0	0.941811	0.349192	0	NaN	NaN	NaN	NaN	NaN	-2.91911	NaN	NaN	NaN	NaN	NaN	NaN	NaN	-3.14093	NaN	-3.39513	NaN	NaN	NaN	NaN	-2.12182	NaN	NaN	-2.81693	-2.36357	-2.53891	NaN	-1.45792	NaN	NaN	NaN	-3.1924	NaN	-3.1203	-2.84486	-2.62208	NaN	-2.41935
S	F8WIE5;Q69ZR2	1384;1389	F8WIE5	1384	E3 ubiquitin-protein ligase HECTD1	Hectd1	PDKTSAAAGSSSRKGSSSSVCSVASSSDISL	3	___1	0.661505	0.000138294	100.28	69.049	70.465	-0.32585	6996700					1.04806	0.222717	1.24579	0.485931	0.278372	2.04383	0.94246	0.302916	-0.20043	-1.64833	0.299895	0.700189	0.0779416	0.686237	-1.32388	-1.27477	-1.77982	NaN	NaN	-1.48533	-1.17221	-1.6154	-1.46699	NaN	NaN	-1.05228	-1.56308	-1.41226	-0.833958	-0.862272	-0.904695	-0.728172	-1.63085	-1.21916	-1.17171	-0.736059	NaN	-1.23538	NaN	-1.24331	-1.48977	-1.47007	-1.70436	-1.07852	NaN	-1.44867	-0.943142	-1.45389	-1.51478	-1.19072	-1.42461	-0.858889
S	F8WIE5;Q69ZR2	1570;1575	F8WIE5	1570	E3 ubiquitin-protein ligase HECTD1	Hectd1	IARTNATNNMNLSRSSSDNNTNTLGRNVMST	2	___1	0.564412	4.46e-08	151.16	103.2	96.23	0.85397	568630					0	1	0	0.934728	NaN	0	-4.34e-08	1	NaN	0	0	0.941731	NaN	0	NaN	NaN	NaN	NaN	NaN	-0.124756	NaN	NaN	NaN	NaN	NaN	NaN	NaN	NaN	NaN	NaN	NaN	NaN	NaN	NaN	NaN	NaN	NaN	NaN	NaN	NaN	NaN	NaN	NaN	NaN	NaN	NaN	NaN	NaN	NaN	NaN	NaN	NaN
S	F8WIG2	16	F8WIG2	16		Begain	MWTGGRRPGRLRRAASAADMEKLSALQEQKG	2	___1	1	0.00616206	94.82	64.251	66.663	0.028401	10327000			+		1.70547	0.0814417	0.610562	0.736601	-0.463087	-1.22778	2.8431	0.0215639	0.951264	3.89522	0.595702	0.462023	0.488178	1.19895	NaN	NaN	-0.489504	NaN	-0.216639	NaN	-2.17991	NaN	NaN	NaN	0.177246	0.0931721	-0.692175	NaN	-0.424484	NaN	-0.610058	NaN	-1.49524	NaN	-0.932121	-0.996958	-1.31747	-1.42121	-0.490067	-1.26068	0.38752	-0.130857	0.543957	0.389738	-0.159159	NaN	0.470274	NaN	NaN	NaN	-0.0652676	NaN
S	F8WIG2;A0A1B0GT88;Q68EF6	372;577;353	F8WIG2	372	Brain-enriched guanylate kinase-associated protein	Begain	PSATYGSGPRFAKAASTLGSPLEAQVAPGFA	3	___1	0.807594	3.8e-05	124.04	87.458	63.937	0.48568	2507700					0.231375	0.734375	0.00304967	1	-0.0113208	-0.00914167	0.486912	0.559197	-0.565361	-1.02429	0.496816	0.534368	-0.576681	-1.04064	NaN	-1.32229	-3.8548	NaN	-4.09296	-0.633003	NaN	NaN	NaN	NaN	NaN	NaN	-4.05749	-0.964359	NaN	NaN	NaN	NaN	NaN	NaN	NaN	NaN	-3.94203	-0.984459	-2.79614	NaN	-2.57086	NaN	-3.05394	NaN	-3.48393	-2.33805	NaN	-3.34863	-3.43289	-3.19152	-3.05711	-3.25137
S	F8WIG2;A0A1B0GT88;Q68EF6	376;581;357	F8WIG2	376	Brain-enriched guanylate kinase-associated protein	Begain	YGSGPRFAKAASTLGSPLEAQVAPGFARTVS	2	___1	0.997776	1.14e-05	131.37	90.879	88.781	-0.27725	7876700					0.726391	0.358232	0.0802145	0.973812	-0.0619575	-0.217657	0.834825	0.348064	0.397152	1.54524	1.28806	0.146162	0.335195	2.11563	-2.10546	-2.01181	-1.92956	-2.06268	-1.75842	NaN	NaN	-2.03051	NaN	NaN	-2.9272	-2.41411	-1.73645	-1.6269	NaN	NaN	-2.90965	NaN	-3.25528	NaN	-2.0599	-1.71338	NaN	NaN	-1.74673	-1.79086	-1.99259	NaN	-1.29691	NaN	NaN	-1.86263	NaN	-1.80572	-2.4097	NaN	-1.77425	-1.6986
S	F8WIG2;A0A1B0GT88;Q68EF6	502;707;483	F8WIG2	502	Brain-enriched guanylate kinase-associated protein	Begain	AEGRASPLYATYKADSFSEGDDLSQGHLAEP	3	___1	0.999674	4.89e-05	99.13	77.327	98.135	-0.48514	41051000			+		1.83352	0.0658143	0.162563	0.93535	-0.157903	-0.407507	2.67886	0.0274772	0.855865	3.44801	1.70788	0.0706496	0.697962	2.50917	0.0594177	0.561764	1.07556	1.55508	1.2375	1.25801	1.02014	0.596525	-2.06278	NaN	0.154862	0.767855	1.67526	0.811836	0.476726	0.476477	-0.488663	-0.823721	-0.71212	-0.673954	1.3188	0.693647	0.946535	1.19408	1.04373	0.736187	1.22075	1.18669	1.94682	1.5559	1.36281	1.05161	1.12833	1.16026	1.04354	1.19085	1.38768	1.67766
S	F8WIG2;A0A1B0GT88;Q68EF6	529;734;510	F8WIG2	529	Brain-enriched guanylate kinase-associated protein	Begain	LAEPCFLRAGGDLSLSPSRSADALAGYAASD	2	___1	0.999735	9.43e-06	164.13	88.62	122.46	-0.10096	33736000	+		+	+	2.45581	0.0258547	0.70537	0.703746	0.484707	1.33021	5.23529	0.00143284	0.547128	5.78341	2.29298	0.0270067	1.03183	3.08277	0.783917	0.861217	0.476395	0.870781	0.479599	0.49448	-0.199263	-0.36562	-2.59165	-2.36616	0.669481	1.00205	0.615253	0.84741	0.87858	0.677017	0.176855	0.378283	0.427532	0.305077	0.605507	0.707565	0.224173	0.0884571	0.691063	1.12594	0.798849	0.862114	1.27932	1.2644	1.31115	1.23331	0.758957	0.950727	0.853115	1.08816	1.09256	1.27045
S	F8WIG2;A0A1B0GT88;Q68EF6	284;489;265	F8WIG2	284	Brain-enriched guanylate kinase-associated protein	Begain	PVTDVGFLRAQNSTDSAAEEEEEAEAAAFPE	3	___1	0.99643	9.17e-09	125.79	93.714	110.07	0.026216	7170000	+			+	2.17092	0.0396147	1.4621	0.42477	-0.552018	-2.41177	0.403821	0.627693	-0.178225	-0.880415	2.36904	0.023682	-0.730243	-3.40441	-0.470732	-0.657194	NaN	NaN	-0.60272	-0.758432	-0.840198	0.150125	NaN	NaN	NaN	-1.36943	NaN	-0.702328	NaN	-1.75974	-1.26073	NaN	NaN	-1.3487	NaN	-1.04794	NaN	-1.09145	NaN	-1.56755	NaN	-1.78131	NaN	-0.827221	-1.67546	-1.10424	-1.62487	-0.696821	NaN	-1.69601	NaN	-1.44688
S	F8WIG2;A0A1B0GT88;Q68EF6	248;453;229	F8WIG2	248	Brain-enriched guanylate kinase-associated protein	Begain	EKSGPRPPYKGDIYCSDPALYCPDEREHARR	2	___1	0.99999	6.51e-08	142.39	101.15	137.17	-0.11882	12130000			+		1.99832	0.0517942	0.118314	0.958443	-0.0602713	-0.308395	2.31227	0.0448754	0.480551	3.14641	1.80519	0.0599841	0.42028	2.64128	-1.82878	-2.06084	NaN	-1.11913	-2.08746	-1.74262	-2.31063	-2.28913	NaN	NaN	-2.62781	-2.22945	-1.77091	-1.61651	-2.2396	-1.87421	-2.78527	-2.75772	NaN	NaN	-1.60914	-2.13875	-2.16232	-1.977	-1.36398	-1.88481	-1.55574	-1.6384	-1.26928	-1.24621	-2.04851	-1.45158	NaN	-1.66907	-2.34504	-1.55318	-1.44987	-1.48802
S	F8WIG2;A0A1B0GT88;Q68EF6	265;470;246	F8WIG2	265	Brain-enriched guanylate kinase-associated protein	Begain	PALYCPDEREHARRPSVDTPVTDVGFLRAQN	2	___1	1	2.52e-13	180.7	140.82	180.7	-0.0022921	47832000	+		+	+	2.24395	0.0361063	0.126222	0.957176	-0.14604	-0.326828	2.36169	0.0419364	1.02151	3.16278	2.721	0.0136468	0.875468	3.57367	-0.529902	-0.100418	1.03344	NaN	0.828669	0.0340786	0.50592	NaN	NaN	NaN	-1.08066	-0.277559	0.970045	0.778296	-0.0584488	-0.208813	-1.56613	NaN	-2.10086	-1.30928	1.03804	0.188992	0.967619	0.262758	1.45655	0.961983	1.13473	0.701492	1.76897	1.03156	0.68174	0.653261	0.121855	0.360878	0.565264	1.04147	1.37681	1.12374
S	F8WIG2;A0A1B0GT88;Q68EF6	543;748;524	F8WIG2	543	Brain-enriched guanylate kinase-associated protein	Begain	LSPSRSADALAGYAASDGDGDRLRVQLCGAG	3	___1	0.997436	3.29e-05	121.79	86.164	91.616	0.69258	11140000				+	1.77417	0.0724574	0.465821	0.800985	0.224599	0.977307	1.20211	0.213255	0.319003	1.96493	2.22781	0.0302006	0.543603	3.0466	-1.08997	-1.22814	-0.871656	-0.330681	-1.00765	-0.444477	-1.44735	-1.8568	NaN	NaN	-2.02059	-0.958073	-0.917776	-0.265781	NaN	-0.367788	NaN	-1.53166	-1.49337	NaN	-0.946537	-0.593174	-1.15116	-0.841213	-0.909023	-0.563404	-1.01861	-0.138586	-0.367723	0.0271492	-0.834259	-0.632074	-0.778299	-0.534281	-1.06553	-0.554457	-0.618073	-0.159927
S	F8WIG2;A0A1B0GT88;Q68EF6	235;440;216	F8WIG2	235	Brain-enriched guanylate kinase-associated protein	Begain	DASARDLGYRDGVEKSGPRPPYKGDIYCSDP	4	___1	0.77166	0.00328312	63.69	35.512	47.32	-0.95743	3939000					0.64089	0.405488	1.20663	0.496298	0.413084	2.28769	0.112751	0.893995	-0.0869948	-0.304067	0.694395	0.394243	0.326089	1.38954	NaN	-1.52635	-1.00015	NaN	-1.36582	NaN	-1.05171	-0.914017	NaN	NaN	NaN	NaN	NaN	-0.670557	NaN	NaN	NaN	NaN	NaN	NaN	NaN	NaN	-0.600632	-1.00439	-1.3985	-0.916796	NaN	NaN	NaN	NaN	NaN	NaN	-1.11611	NaN	NaN	NaN	-0.545225	-0.250967
S	F8WIG2;A0A1B0GT88;Q68EF6	482;687;463	F8WIG2	482	Brain-enriched guanylate kinase-associated protein	Begain	RYYGGGGGGGAAGGGSPGDKAEGRASPLYAT	3	___1	0.999985	0.00788043	59.372	38.063	59.342	0.77945	15730000				+	1.64687	0.0892676	1.62255	0.382281	-0.392513	-2.42736	0.00324837	1	-0.00149338	-0.00944156	1.92056	0.0495295	-0.394007	-2.72741	0.358133	0.347925	-0.352661	-0.369917	-0.504492	-0.398111	0.527023	-0.0166225	0.460461	0.0691776	0.122806	0.0173511	-0.565107	-0.577497	-0.439447	-0.154789	0.206099	0.0816765	-0.155889	0.229662	-1.03399	-0.497063	-1.0635	-0.479239	-1.01233	-0.754662	-0.76227	-0.696934	0.120562	-0.141981	-0.169918	-0.16766	0.0408211	-0.0141487	-0.221699	NaN	-0.573906	-0.485132
S	F8WIK0;Q8WTY4;F7BWP1;E0CYY1	136;136;81;63	F8WIK0	136	Anamorsin	Ciapin1	LSGLVEIKELQREALSPEEVQSVQEHLGYHS	3	___1	0.999981	0.000406202	78.736	51.017	78.736	-0.22762	19871000					0.995449	0.240158	0.266693	0.882273	0.161945	0.625354	1.55136	0.134288	-0.502588	-2.37736	0.73126	0.371168	-0.340643	-1.37066	-0.889315	-0.395235	0.663788	0.650383	0.305117	0.218473	0.972181	0.582531	NaN	NaN	NaN	-0.579527	0.634426	0.51082	-0.277956	0.0508194	NaN	NaN	NaN	NaN	0.0549221	0.403294	0.866253	0.411554	-0.268286	-0.00639153	-0.260469	0.0748272	0.468162	0.387991	-0.109512	-0.376615	-0.975328	-0.884464	-0.485397	-0.590918	0.805727	NaN
S	F8WIK5;Q9ERS5	312;312	F8WIK5	312	Pleckstrin homology domain-containing family A member 2	Plekha2	VQALKCHPREPSFSRSISLTRPGSSTLTSAP	3	___1	0.733389	5.13e-05	99.407	43.258	59.574	-0.035596	673550					0	1	-4.34e-08	1	NaN	0	0	0.934891	NaN	0	0	0.941651	NaN	0	NaN	NaN	NaN	NaN	NaN	NaN	NaN	NaN	NaN	NaN	NaN	NaN	NaN	NaN	NaN	NaN	NaN	NaN	NaN	NaN	NaN	NaN	NaN	NaN	NaN	NaN	-0.395254	NaN	NaN	NaN	NaN	NaN	NaN	NaN	NaN	NaN	NaN	NaN
S	F8WIK5;Q9ERS5	314;314	F8WIK5	314	Pleckstrin homology domain-containing family A member 2	Plekha2	ALKCHPREPSFSRSISLTRPGSSTLTSAPNS	3	___1	0.788408	5.13e-05	99.407	43.258	85.166	-0.4425	2274100					0.207071	0.759002	0.265912	0.883282	0.411208	0.68575	0.0110505	0.996729	-0.0136647	-0.0335061	0.401884	0.610511	0.397543	0.927182	NaN	-1.92979	NaN	-1.7663	-0.636709	NaN	NaN	NaN	NaN	NaN	NaN	NaN	NaN	NaN	NaN	-0.643906	NaN	NaN	NaN	NaN	-1.42222	NaN	NaN	NaN	-0.771372	NaN	NaN	NaN	NaN	NaN	NaN	NaN	NaN	-1.12779	NaN	-1.63525	-0.652487	NaN
S	F8WIK5;Q9ERS5	184;184	F8WIK5	184	Pleckstrin homology domain-containing family A member 2	Plekha2	EGCEPGTHAFLRRSQSYIPTSGCRPSTGPPL	3	___1	0.949998	0.0100414	62.064	22.808	51.526	0.31887	10242000					0.727618	0.357546	0.977075	0.579276	0.238244	1.7162	0.026255	0.980516	-0.00920855	-0.0746857	0.775704	0.345851	0.229036	1.44151	-0.761131	-0.737585	-0.620924	-0.5821	-0.415167	-0.92919	-1.07618	NaN	-1.68907	NaN	-0.795366	NaN	-0.463959	NaN	-0.627623	-0.246702	-0.791826	NaN	-0.533575	NaN	-0.873728	-0.517996	-0.730562	-0.676546	-0.583834	-1.16175	-0.399458	-0.495874	-0.271852	-1.06072	-0.38946	NaN	-0.944206	NaN	NaN	-0.545586	-0.308819	NaN
S	F8WIP8;P10923	291;290	F8WIP8	291	Osteopontin	Spp1	DRYLKFRISHELESSSSEVN___________	2	___1	0.83588	0.00101708	101.53	64.352	101.53	0.12381	1079200					0	1	0	0.934648	-3.50356	0	0	0.934813	NaN	0	0	0.941571	NaN	0	0.281246	0.127506	NaN	NaN	NaN	NaN	NaN	NaN	NaN	NaN	NaN	NaN	NaN	NaN	NaN	NaN	NaN	NaN	NaN	NaN	NaN	NaN	-3.29919	NaN	NaN	NaN	NaN	NaN	NaN	NaN	NaN	NaN	NaN	NaN	NaN	NaN	NaN	NaN
S	F8WIS9;P11798-2;P11798;F8WHB5	415;126;404;115	P11798	404	Calcium/calmodulin-dependent protein kinase type II subunit alpha	Camk2a	VEGLDFHRFYFENLWSRNSKPVHTTILNPHI	2	___1	1	8.78e-07	171.32	97.658	108.9	-0.14881	13083000					1.35529	0.140237	1.94373	0.315703	-1.34191	-3.16905	0.283663	0.732668	0.330843	0.657193	1.36895	0.127845	-1.01107	-2.18995	NaN	-0.252586	1.71905	0.672308	NaN	0.740986	0.980167	0.155947	NaN	NaN	NaN	NaN	-0.151928	NaN	NaN	-1.86282	NaN	NaN	NaN	NaN	NaN	-0.0440807	-0.664423	-0.639727	1.29334	-0.552767	NaN	-0.255175	-0.146555	0.887285	-1.53433	-1.5009	-0.658192	-1.17428	1.11434	-1.87492	0.134483	-0.175123
S	F8WIS9;P11798	275;275	P11798	275	Calcium/calmodulin-dependent protein kinase type II subunit alpha	Camk2a	ITAAEALKHPWISHRSTVASCMHRQETVDCL	3	___1	0.894671	0.0026143	96.247	49.283	48.44	-0.36243	312380000	+		+	+	3.74184	0.00491489	0.657546	0.718479	-0.169997	-1.26613	2.34228	0.0430379	-0.514478	-3.17627	3.70564	0.00364286	-0.684476	-4.49929	0.839632	1.08036	0.408602	0.653957	0.637047	0.766788	1.08909	1.18251	1.0441	0.44622	1.16323	NaN	0.163135	1.00629	0.760687	NaN	1.13318	1.19224	0.648371	0.644745	0.435657	0.797033	0.260765	0.39945	-0.34553	0.134024	-0.805622	NaN	0.290768	0.761707	0.0320148	0.443563	0.367968	0.561825	0.407499	NaN	-0.0714779	0.167582
S	F8WIS9;P11798	279;279	P11798	279	Calcium/calmodulin-dependent protein kinase type II subunit alpha	Camk2a	EALKHPWISHRSTVASCMHRQETVDCLKKFN	2	___1	0.999999	0.00115648	106.82	66.471	96.113	0.11032	49483000					1.24637	0.165008	0.0448863	0.986503	-0.0646306	-0.126547	1.73379	0.104007	-0.860695	-2.72433	1.26429	0.152726	-0.925326	-2.09919	0.68638	NaN	0.858669	NaN	1.15681	NaN	3.35666	2.68856	NaN	NaN	0.563128	0.93889	1.81005	1.132	1.13981	NaN	NaN	NaN	NaN	NaN	1.28623	NaN	1.62954	NaN	NaN	-0.287502	NaN	-0.183376	1.58596	NaN	1.40817	0.68429	NaN	-0.0191212	0.7892	0.393473	NaN	0.47839
S	F8WIZ7;Q8BXR9;Q8BXR9-2	362;362;331	F8WIZ7	362	Oxysterol-binding protein;Oxysterol-binding protein-related protein 6	Osbpl6	LAAAVATTVPFSATMSPVRLHSSNPNLCADI	3	___1	0.946634	0.00175879	75.018	51.335	75.018	0.81125	558890					0.815485	0.315184	0	0.934568	0.43387	0	0.815485	0.357388	0.460799	1.60314	0	0.941491	0.894669	0	NaN	NaN	NaN	NaN	NaN	-4.07368	NaN	NaN	NaN	NaN	NaN	NaN	NaN	-3.6271	NaN	NaN	NaN	NaN	NaN	NaN	NaN	-3.65253	NaN	NaN	-2.72386	-3.00312	NaN	-3.35704	NaN	NaN	NaN	-3.08681	NaN	NaN	-3.52737	-3.76749	NaN	-2.78742
S	F8WIZ7;Q8BXR9;Q8BXR9-2;V9GXX3	368;368;337;230	F8WIZ7	368	Oxysterol-binding protein;Oxysterol-binding protein-related protein 6	Osbpl6	TTVPFSATMSPVRLHSSNPNLCADIEFQTPP	4	___1	0.614724	3.21e-05	76.762	55.301	76.762	0.66206	902320					0	1	0	0.934487	NaN	0	0	0.934735	-0.390032	0	0	0.941411	NaN	0	NaN	NaN	NaN	NaN	NaN	NaN	NaN	NaN	NaN	NaN	NaN	NaN	NaN	NaN	NaN	-0.359432	NaN	NaN	NaN	NaN	NaN	NaN	NaN	NaN	NaN	NaN	NaN	NaN	NaN	NaN	NaN	-0.749464	NaN	NaN	NaN	NaN	NaN	NaN
S	F8WIZ7;Q8BXR9;Q8BXR9-2;V9GXX3	369;369;338;231	F8WIZ7	369	Oxysterol-binding protein;Oxysterol-binding protein-related protein 6	Osbpl6	TVPFSATMSPVRLHSSNPNLCADIEFQTPPS	4	___1	0.771155	1.82e-05	80.009	50.536	80.009	0.17163	5560800				+	1.62151	0.0932037	1.47913	0.422535	1.03821	2.40558	0.175554	0.833349	0.167909	0.436742	1.93318	0.0485914	1.20612	2.84658	-1.36144	NaN	NaN	-1.67495	NaN	NaN	-3.19815	-3.07209	NaN	-2.00015	NaN	-2.98347	NaN	-0.916573	NaN	-0.359432	-1.90387	NaN	-1.16388	-0.349403	-1.37489	-2.33526	NaN	-2.34469	-0.0494824	-0.556032	-1.16961	-1.38736	-2.25685	-2.76903	-1.80576	NaN	-1.66059	-1.47633	-0.357084	NaN	-0.324133	-0.294821
S	F8WIZ7;Q8BXR9;Q8BXR9-2	44;44;44	F8WIZ7	44	Oxysterol-binding protein;Oxysterol-binding protein-related protein 6	Osbpl6	QRESRQSIHVLERTASSSTEPSVSRQLLEPE	2	___1	0.996086	8.58e-05	146.79	99.59	146.79	0.012708	84129000					1.24992	0.164063	0.389557	0.833954	0.222555	0.844706	1.21756	0.208782	0.358915	1.98303	1.48068	0.105207	0.58147	2.27417	2.26454	1.87907	2.09312	1.90646	2.0815	2.14948	0.352535	0.452034	1.3785	1.75579	2.77163	2.78657	2.14812	2.02244	2.63187	2.51422	1.88641	1.99758	2.73339	NaN	1.88913	1.65453	1.59682	1.42225	2.36527	2.46753	2.43585	2.4167	1.97435	1.74669	2.30707	2.42468	NaN	NaN	3.56336	2.55096	2.09284	2.50358
S	F8WIZ7;Q8BXR9;Q8BXR9-2	45;45;45	F8WIZ7	45	Oxysterol-binding protein;Oxysterol-binding protein-related protein 6	Osbpl6	RESRQSIHVLERTASSSTEPSVSRQLLEPEP	2	___1	0.759022	0.00010887	141.37	99.494	141.37	0.057405	5465200					0	1	-4.34e-08	1	NaN	0	0	0.934656	NaN	0	0	0.941331	NaN	0	NaN	NaN	NaN	NaN	NaN	NaN	NaN	NaN	NaN	NaN	NaN	NaN	NaN	NaN	NaN	NaN	NaN	NaN	NaN	NaN	NaN	NaN	NaN	NaN	NaN	NaN	NaN	NaN	NaN	NaN	NaN	NaN	2.66433	2.708	NaN	NaN	NaN	NaN
S	F8WIZ7;Q8BXR9;V9GXX3	290;290;177	F8WIZ7	290	Oxysterol-binding protein;Oxysterol-binding protein-related protein 6	Osbpl6	LSKLLQNLEILQRTQSAPNFTDMQANCVDIS	3	___1	0.964573	2.86e-05	122.22	96.413	78.976	0.57424	29538000	+				2.80167	0.016201	2.71531	0.164619	0.553269	3.52066	0.781078	0.372866	-0.147766	-1.43431	1.65785	0.0771975	0.405503	2.46489	-0.00604248	-0.17642	0.0212765	0.0650005	0.289629	-0.137625	-0.0936413	-0.36093	-0.845903	-1.42879	0.23646	0.202654	-0.0957165	0.595234	0.204575	0.695448	0.49686	0.448637	0.356932	0.514036	0.410032	0.0984631	0.232771	0.44762	-0.150314	0.312187	0.521647	0.142216	-0.318567	NaN	0.534555	0.230053	NaN	0.318787	0.304979	0.49724	0.355026	-0.116104
S	F8WJ74;Q8VEF1-2;Q8VEF1-3;Q8VEF1;A0A0U1RPW1	269;269;269;269;66	F8WJ74	269	GRAM domain-containing protein 1A	Gramd1a	SDISPSGAADHSQEPSPVGSRRGRVTPNLSR	3	___1	0.780913	2.87e-08	107.88	78.132	89.297	-0.25484	550770					0	1	0	0.934407	NaN	0	-4.34e-08	1	NaN	0	0	0.941251	NaN	0	NaN	NaN	NaN	NaN	NaN	NaN	-0.576111	-0.795248	NaN	NaN	NaN	NaN	NaN	NaN	NaN	NaN	NaN	NaN	NaN	NaN	NaN	NaN	NaN	NaN	NaN	NaN	NaN	NaN	NaN	NaN	NaN	NaN	NaN	NaN	NaN	NaN	NaN	NaN
S	F8WJ74;Q8VEF1-2;Q8VEF1-3;Q8VEF1;A0A087WP91	8;8;8;8;8	F8WJ74	8	GRAM domain-containing protein 1A	Gramd1a	________MFDTTPHSGRSSPSSSPSLRKRL	3	___1	0.793784	0.000276513	92.264	57.104	48.555	-0.37646	4985400					0	1	0	0.934326	NaN	0	0	0.934578	NaN	0	0	0.941171	-1.20835	0	NaN	NaN	NaN	NaN	NaN	NaN	-0.785839	NaN	NaN	NaN	NaN	NaN	NaN	NaN	NaN	NaN	NaN	NaN	NaN	NaN	NaN	NaN	NaN	NaN	NaN	NaN	NaN	NaN	NaN	NaN	NaN	NaN	NaN	NaN	NaN	-1.99419	NaN	NaN
S	F8WJ74;Q8VEF1-2;Q8VEF1-3;Q8VEF1;A0A087WP91	12;12;12;12;12	F8WJ74	12	GRAM domain-containing protein 1A	Gramd1a	____MFDTTPHSGRSSPSSSPSLRKRLQLLP	3	___1	0.599777	0.000289723	91.616	67.98	59.733	1.1967	260410					0	1	0	0.934246	NaN	0	0	0.934499	NaN	0	-4.34e-08	1	NaN	0	NaN	NaN	NaN	NaN	NaN	NaN	NaN	NaN	NaN	NaN	NaN	NaN	-1.48125	NaN	NaN	NaN	NaN	NaN	NaN	NaN	NaN	NaN	NaN	NaN	NaN	NaN	NaN	NaN	NaN	NaN	NaN	NaN	NaN	NaN	NaN	NaN	NaN	NaN
S	F8WJ93;Q3UMY5;A0A0R4J0H0;A0A0R4J1G7;Q3UMY5-4;Q3UMY5-2;Q3UMY5-3	906;906;794;837;794;837;852	F8WJ93	906	Echinoderm microtubule-associated protein-like 4	Eml4	SVTKTPASSSETARPSNSPPLPPSLPLTGTA	3	___1	0.915689	6.79e-14	121.48	100.71	100.86	0.11089	12076000					1.39767	0.131384	0	0.934166	0.435942	0	0	0.934421	0.485654	0	1.39767	0.121224	0.921596	2.32779	1.01878	NaN	NaN	0.894808	NaN	0.669897	NaN	NaN	-0.828257	-1.33243	0.408346	NaN	NaN	NaN	NaN	NaN	0.574467	NaN	NaN	NaN	NaN	NaN	NaN	NaN	1.0221	NaN	NaN	NaN	1.71093	1.05443	1.2994	NaN	NaN	NaN	0.656364	NaN	0.954687	0.722929
S	F8WJ93;Q3UMY5;A0A0R4J0H0;A0A0R4J1G7;Q3UMY5-4;Q3UMY5-2;Q3UMY5-3	908;908;796;839;796;839;854	F8WJ93	908	Echinoderm microtubule-associated protein-like 4	Eml4	TKTPASSSETARPSNSPPLPPSLPLTGTAEE	3	___1	0.977021	6.55e-11	112.9	112.9	95.445	0.51538	33696000					0.249236	0.714969	0.122041	0.958722	-0.0930405	-0.317795	0.75559	0.386784	0.279879	1.42682	0.303751	0.696704	0.186838	0.696321	0.249825	0.506281	NaN	0.139374	0.476339	-0.208937	NaN	0.559847	-1.62464	NaN	-0.429371	0.432939	0.249197	0.472496	-0.00925446	-0.405064	NaN	-0.590513	-0.814226	NaN	0.281044	NaN	0.162355	NaN	NaN	0.172733	NaN	-0.0360088	0.774244	NaN	NaN	NaN	0.175659	NaN	-0.0272675	0.0380058	0.538092	-0.0503921
S	F8WJ98;Q69ZZ6;A0A0N4SWB9;Q69ZZ6-2;Q69ZZ6-3	451;410;231;235;90	F8WJ98	451	Transmembrane and coiled-coil domains protein 1	Tmcc1	DDGGKALGVISNFQSSPKYGSEEDCSSATSG	2	___1	0.994404	0.000329253	118.52	80.578	77.204	0.32727	2902900					1.00121	0.238321	0.23124	0.900045	-0.122032	-0.557908	0.748054	0.390954	-0.427236	-1.45877	1.24071	0.158076	-0.549269	-2.08406	-1.6977	-1.82313	-1.72421	-1.73456	-2.26768	-1.44473	-1.66534	-1.36343	NaN	NaN	-2.76424	NaN	-2.27996	-1.6198	NaN	NaN	NaN	NaN	NaN	NaN	-2.19165	NaN	-1.99491	-1.68218	NaN	NaN	NaN	NaN	-2.76699	NaN	-2.17873	-1.92058	NaN	NaN	-3.28197	NaN	-2.48502	-1.65233
S	F8WJ98;Q69ZZ6;A0A0N4SWB9;Q69ZZ6-2;Q69ZZ6-3	419;378;199;203;58	F8WJ98	419	Transmembrane and coiled-coil domains protein 1	Tmcc1	SKPREIASLIRNKFGSADNIPNLKDSLEEGQ	3	___1	1	1.78e-06	104.97	74.027	104.97	0.027967	13934000	+			+	2.14832	0.0410458	1.79711	0.348506	0.473086	2.61092	0.088497	0.920119	0.0339309	0.235835	2.12239	0.0352067	0.507017	2.92904	-0.770946	-0.429913	-1.33949	-0.655947	-0.481983	-0.482986	-1.75214	-1.34548	-1.00975	-1.50116	-0.751738	-0.0778198	-0.309807	-0.0731258	-0.438339	-0.044611	-0.679459	-0.277565	-0.0204525	-0.0438328	-0.327929	-0.94931	-1.13482	-0.623068	-0.992783	-0.190296	NaN	0.0563297	-0.297529	-0.926069	-0.168615	0.120275	-0.747801	-0.302324	-0.368349	-0.183865	-0.246843	-0.643537
S	F8WJD4;Q80X82	494;494	F8WJD4	494	Symplekin	Sympk	EKVVKPESVLIKRRLSVQGQAISVVGSQSTM	3	___1	0.995804	1.44e-06	93.546	65.983	62.108	-0.5845	8887600					0.461947	0.528664	0.0271899	0.995302	0.0237349	0.0778923	0.783216	0.372002	0.285498	1.46605	0.733946	0.36966	0.309233	1.41578	-0.214081	-1.2696	NaN	-0.140705	NaN	NaN	NaN	NaN	-1.18263	NaN	-0.188784	NaN	-1.34491	-0.67857	-0.863764	0.148205	NaN	NaN	0.127642	NaN	-0.416313	-0.731033	NaN	-0.844641	NaN	NaN	-0.0319557	-0.279802	-0.429691	-0.475147	NaN	-0.312248	-0.187834	NaN	-0.589642	NaN	-0.0130844	NaN
S	F8WJD4;Q80X82	501;501	F8WJD4	501	Symplekin	Sympk	SVLIKRRLSVQGQAISVVGSQSTMSPLEEEV	3	___1	0.828853	3.31e-05	80.191	45.003	53.089	-0.24354	2575900					0.213651	0.751654	0	0.934085	NaN	0	0.213651	0.796584	0.114347	0.550245	0	0.941091	NaN	0	NaN	NaN	NaN	NaN	NaN	NaN	NaN	NaN	NaN	NaN	NaN	NaN	NaN	NaN	NaN	NaN	NaN	-0.131847	NaN	NaN	NaN	NaN	-0.452417	NaN	0.174438	-0.387524	NaN	NaN	NaN	NaN	-0.268198	NaN	NaN	NaN	NaN	NaN	NaN	-0.22986
S	G3UW55	40	G3UW55	40		A230065H16Rik	VGVREKGPWLCQRLPSIVVEPTEAGAVESGE	2	___1	1	3.56e-53	239.8	210.16	163.45	0.33647	28341000					0.528537	0.478041	0.252451	0.890813	-0.301211	-0.594523	0.799774	0.364301	0.701091	1.46461	0.605195	0.454863	0.39988	1.19576	-0.939264	0.156561	0.453518	0.983862	-0.477036	0.0454426	-1.25931	-1.04457	NaN	NaN	NaN	-0.594137	0.527945	1.02446	-0.823637	-0.559456	-2.16504	-2.5771	-2.13415	-2.21421	0.566132	1.131	-0.231401	0.274359	1.31769	0.439343	-0.576893	NaN	NaN	-0.755249	-0.310146	0.179058	0.242416	-0.334473	NaN	-0.327223	NaN	1.15214
S	G3UW55	11	G3UW55	11		A230065H16Rik	_____MSTPQPAAPESPTEGPRGPAGKAAVG	2	___1	0.964825	0.00059883	98.573	61.018	83.204	0.96731	53329000					1.52032	0.108854	0.0954271	0.965897	0.076018	0.254275	1.7196	0.106493	-0.654073	-2.57507	1.56097	0.0914297	-0.578055	-2.41148	2.65383	2.50049	NaN	2.24706	1.46269	1.04999	NaN	2.17898	NaN	NaN	2.52217	1.85844	2.63184	NaN	1.54663	1.3859	2.96212	2.80467	2.8079	NaN	1.82573	1.84747	NaN	1.40476	1.41676	1.57048	NaN	0.939104	0.891911	0.59343	NaN	1.52215	2.04587	NaN	1.77945	1.91115	1.95925	1.66311
S	G3UWD4;Q3UBL8;G3X959;Q8K2H1-2;Q8K2H1	131;150;219;150;219	G3UWD4	131	Periphilin-1	Pphln1	SKERSIQSVKTSRDASPSSSSAVASSKALDK	2	___1	0.999952	3.46e-05	135.91	103.69	119.96	-0.44369	25794000	+			+	2.8248	0.0160556	1.55067	0.400181	-0.295781	-2.4137	1.54697	0.134762	-0.339246	-2.49098	2.85604	0.0114803	-0.635026	-4.37278	NaN	NaN	NaN	1.30011	1.30275	1.1556	1.70895	1.45659	NaN	1.72113	1.92293	1.68549	1.1713	0.952928	1.09831	1.31329	1.48674	1.30532	1.54563	1.57779	0.849194	NaN	NaN	1.05864	NaN	NaN	NaN	NaN	NaN	0.78487	NaN	0.80378	NaN	0.891409	NaN	NaN	1.10661	NaN
S	G3UWG2;Q60610	231;231	G3UWG2	231	T-lymphoma invasion and metastasis-inducing protein 1	Tiam1	TEASPRQLSTCQRANSLGDLYAQKNSGVKAN	2	___1	1	1.07e-12	162.31	104.21	101.45	0.51355	45405000	+			+	3.35123	0.00789903	2.4174	0.210219	0.658086	3.23277	0.311037	0.706582	-0.0505875	-0.703341	2.41835	0.0220987	0.607499	3.20262	1.10703	1.04627	0.856667	0.725689	1.12156	1.04289	0.309992	0.208471	-0.374609	-0.839415	1.23293	1.29391	1.46184	1.6934	1.40855	1.26616	1.41014	1.15734	1.0311	1.24491	1.19003	1.34861	1.1269	1.28945	1.10091	1.28995	1.22368	1.11394	0.991566	1.30836	1.35337	1.51515	1.47734	1.3125	1.26432	1.49169	0.867319	1.21483
S	G3UWG2;Q60610;E9Q1R7;E9Q2Y4;J3QMH1;J3QQ55	1407;1407;438;595;62;123	G3UWG2	1407	T-lymphoma invasion and metastasis-inducing protein 1	Tiam1	SILRDKHRRQLLKTESLPSAQQYVPFGGKRL	3	___1	0.99822	5.65e-06	146.1	109.51	91.065	-0.21372	51682000				+	1.98302	0.0526883	0.702845	0.703447	0.359318	1.32668	1.39463	0.167025	0.323623	2.16791	2.41086	0.022206	0.682941	3.1955	0.478407	0.550157	0.806753	0.654358	0.47543	1.0311	0.548727	0.69103	-1.10979	-1.46197	0.499361	0.828562	1.18096	1.40777	0.940561	0.909603	0.344839	0.114063	-0.336136	0.298748	0.415998	1.132	0.723871	1.17167	1.10598	1.0416	0.711638	1.23238	1.14032	0.997618	0.992022	1.35321	0.921288	0.927813	1.10769	1.1159	0.850939	0.720268
S	G3UWG2;Q60610	355;355	G3UWG2	355	T-lymphoma invasion and metastasis-inducing protein 1	Tiam1	TTDTDLLSRRSNATNSSYSPPTGRAFVGSDS	2	___1	0.574291	0.00389662	88.108	54.916	88.108	0.16578	230110					0	1	0	0.934005	NaN	0	0	0.934343	NaN	0	-4.34e-08	1	NaN	0	NaN	NaN	NaN	NaN	NaN	NaN	NaN	NaN	NaN	NaN	NaN	NaN	NaN	NaN	NaN	NaN	-0.499468	NaN	NaN	NaN	NaN	NaN	NaN	NaN	NaN	NaN	NaN	NaN	NaN	NaN	NaN	NaN	NaN	NaN	NaN	NaN	NaN	NaN
S	G3UWG2;Q60610	358;358	G3UWG2	358	T-lymphoma invasion and metastasis-inducing protein 1	Tiam1	TDLLSRRSNATNSSYSPPTGRAFVGSDSGSS	2	___1	0.981084	0.000263827	116	78.302	116	0.015385	13643000					0.575826	0.445901	0.0763083	0.973844	-0.0308432	-0.206486	0.784401	0.371523	-0.193164	-1.44377	0.726408	0.374141	-0.224008	-1.37247	NaN	-0.470102	NaN	-0.842527	-1.09325	-1.39089	-0.562956	-0.392116	-1.09423	-1.16698	NaN	NaN	-0.934519	-0.472521	-0.932144	-1.2291	NaN	-0.386166	-1.08085	-0.97307	-1.11949	-1.25749	-0.691624	-0.905258	-1.26878	-0.784481	-1.32786	-1.46064	-1.57555	-0.899759	NaN	-0.906889	-1.20247	-0.47749	NaN	-0.833897	-1.36922	NaN
S	G3UWG2;Q60610;E9Q1R7;E9Q2Y4	1026;1026;57;214	G3UWG2	1026	T-lymphoma invasion and metastasis-inducing protein 1	Tiam1	EMSPSDSSPSPQDATSPQLATTRQLSDADKL	3	___1	0.754027	2.26e-07	113.67	78.954	113.67	-0.4792	2901200					1.07383	0.21395	1.11176	0.532297	0.449858	2.12906	0.928648	0.307936	-0.223306	-1.67475	0.648312	0.425146	0.226552	1.30355	-2.13225	NaN	NaN	NaN	-2.25311	NaN	NaN	NaN	NaN	NaN	NaN	NaN	-2.15513	NaN	-1.60944	-1.54835	NaN	NaN	NaN	NaN	-1.40641	NaN	-1.97831	-1.75929	-2.16001	-1.53982	-2.03374	NaN	NaN	-1.72931	NaN	NaN	-1.92787	-2.22044	NaN	-2.18074	-2.1015	-1.80172
S	G3UWH9;Q8R1U1;G3UX78;G3UZ15;G3UWY4;G3UYW8	5;6;6;6;6;6	G3UWH9	5	Conserved oligomeric Golgi complex subunit 4	Cog4	___________AEVESPLKLSGAPPPPEGVG	3	___1	0.999962	7.65e-15	128.82	99.975	128.82	0.57358	15765000					0.226801	0.739354	0.431821	0.819715	-0.175777	-0.931453	0.0375328	0.970403	-0.018981	-0.105274	0.456362	0.566478	-0.194758	-0.960246	NaN	-1.2184	-0.383959	-0.813227	NaN	NaN	-0.278309	-0.440498	NaN	NaN	NaN	-0.428728	-0.880402	-0.82247	-1.10443	-1.09695	NaN	NaN	NaN	NaN	-0.6586	-0.667919	-0.0228176	-0.90345	-0.263338	-0.91634	-0.572235	-0.653942	-0.146944	-0.908846	-1.37358	-1.0228	-1.45494	-1.09957	-0.667162	-1.30522	-0.169828	-0.485817
S	G3UWR2;Q6Y7W8;G3UYG6;E9Q2M5;G3UYR9	26;26;26;26;26	G3UWR2	26	PERQ amino acid-rich with GYF domain-containing protein 2	Gigyf2	GPEWLRALSSGGSITSPPLSPALPKYKLADY	2	___1	0.987915	3.38e-11	174.18	145.4	139.49	0.19043	28895000					0.549563	0.463573	0.600305	0.742152	-0.695248	-1.18608	0.688704	0.421378	0.706143	1.31571	0.0114409	1	0.0108944	0.0330475	0.0171661	0.105698	1.3069	1.06171	0.845053	0.587217	1.26208	1.20253	NaN	NaN	-1.58346	-0.214121	1.44576	0.998308	NaN	NaN	-1.7725	-2.66393	-2.04472	-1.83367	0.60866	0.818281	1.12927	0.952829	0.913473	NaN	0.213326	NaN	0.974905	1.49542	0.0137844	0.246832	0.0536633	0.09799	NaN	0.0129414	NaN	0.677387
S	G3UWR2;Q6Y7W8;G3UYG6;E9Q2M5;G3UZX7;G3UXF2;G3UYR9	202;202;202;151;24;28;202	G3UWR2	202	PERQ amino acid-rich with GYF domain-containing protein 2	Gigyf2	GPTSVGRKHEFIRSESENWRIFREEQNGEDE	2	___1	0.999762	0.00674644	115.7	77.887	72.607	0.51942	6523000					0.184636	0.783948	0.0191859	0.99994	-0.0114765	-0.0549939	0.327768	0.690592	-0.140736	-0.737802	0.51372	0.521313	-0.152213	-1.05454	-0.953207	-0.892454	-0.855627	-1.45951	-1.14806	-1.76704	NaN	NaN	-1.48185	NaN	-0.738501	-1.25934	-1.26825	-2.09785	-1.29816	-1.30461	-0.718771	-0.787561	-0.474293	-0.608976	-1.80677	NaN	-1.47795	NaN	NaN	-0.984404	-1.21252	NaN	-1.68729	NaN	-0.989222	-1.49252	-0.969631	-1.21748	NaN	-1.56104	-1.6394	-1.49705
S	G3UWR2;Q6Y7W8;G3UYG6;G3UYR9	161;161;161;161	G3UWR2	161	PERQ amino acid-rich with GYF domain-containing protein 2	Gigyf2	GVFGRGGGREMHRSQSWEERGDRRFEKPGRK	2	___1	0.999454	0.0307468	92.538	41.734	89.171	-0.0011309	11658000					0.928507	0.265897	0.00151414	1	0.000826836	0.00441184	1.02809	0.269211	-0.296078	-1.74524	1.42248	0.116665	-0.295251	-2.19842	-0.394497	-0.618031	-0.614845	-0.624237	-0.6952	-1.11774	-0.923717	-1.2094	-0.564491	-0.325361	0.129261	-0.316443	-0.489836	-0.793104	-0.581961	-1.12237	0.0979176	0.139387	0.130426	-0.322174	-0.904823	-0.968121	-1.52054	-0.929583	-1.01354	-0.859913	-1.23339	-1.03697	-0.663933	-1.01423	-0.723272	-1.02634	-0.293787	-1.03182	-0.522247	-0.90774	-0.698271	-1.59523
S	G3UWR2;Q6Y7W8;G3UZX7;G3UXF2	237;237;59;63	G3UWR2	237	PERQ amino acid-rich with GYF domain-containing protein 2	Gigyf2	RLAGSRRDGERWRPHSPDGPRSTGWREHMER	3	___1	1	0.0151145	74.237	45.022	52.463	-0.35562	49574000				+	1.222	0.171681	0.578996	0.752668	0.379914	1.15389	0.580724	0.489942	0.305765	1.15279	1.96078	0.0465809	0.68568	2.8046	1.85875	NaN	1.12373	1.23578	1.01522	NaN	1.44802	1.41182	0.159681	-0.457439	0.734709	1.47067	NaN	1.17124	NaN	2.21568	1.58022	1.70231	0.193556	1.04312	0.818314	0.417515	2.28018	2.37796	0.99305	1.65354	1.57488	NaN	NaN	1.65066	1.79556	2.34586	1.43169	1.15267	1.97695	2.5748	1.46627	1.61335
S	G3UWV4	415	G3UWV4	415		Brsk2	RAIEMAQHGQSKAVFSKSLDIAEAHPQFSKE	3	___1	0.5	0.000402372	92.633	64.522	92.633	0.12315	2038300					0	1	0	0.933925	NaN	0	-4.34e-08	1	NaN	0	0	0.941011	NaN	0	NaN	NaN	1.25616	NaN	NaN	NaN	NaN	NaN	NaN	NaN	NaN	NaN	NaN	NaN	NaN	NaN	NaN	NaN	NaN	NaN	NaN	NaN	NaN	NaN	NaN	NaN	NaN	NaN	NaN	NaN	NaN	NaN	NaN	NaN	NaN	NaN	NaN	NaN
S	G3UWV4	417	G3UWV4	417		Brsk2	IEMAQHGQSKAVFSKSLDIAEAHPQFSKEDR	3	___1	1	0.000112301	125.33	75.186	110.56	-0.14143	157500000	+			+	2.1942	0.0383849	1.14555	0.514856	0.306533	1.89346	0.727833	0.402603	0.16288	1.35785	2.62573	0.0153727	0.469413	3.39832	-0.221643	-0.104567	0.287178	-0.104698	0.364883	0.34778	-0.783121	-0.0437622	-0.847835	-0.807488	-0.168238	0.0779762	0.181974	0.484797	0.138266	0.499201	-0.516115	-0.131847	-0.325476	0.330257	0.584476	0.470371	0	-0.0410404	0.5604	0.318905	0.531258	0.390629	0.207745	-0.12166	0.222589	0.547857	-0.13899	0.119358	-0.00343514	0.545874	0.504087	0.549711
S	G3UWV4;Q69Z98-2;G3UXM5;G3UYN4;G3UZ19;G3UZN4;Q69Z98-3;Q69Z98;Q69Z98-4	478;456;425;285;267;12;456;456;456	G3UWV4	478	Serine/threonine-protein kinase BRSK2	Brsk2	PLPTPKGTPVHTPKESPAGTPNPTPPSSPSV	3	___1	0.902705	1.74e-10	112.9	82.302	69.052	-0.75027	15597000	+			+	2.62479	0.0208445	0.0847604	0.971415	0.0375545	0.228038	2.21386	0.0516988	-0.570708	-3.12907	2.49281	0.0195275	-0.533154	-3.39668	-1.11787	-0.93461	-1.20157	-0.779385	-1.41014	-1.20362	-1.59	NaN	NaN	NaN	-1.55938	-0.934513	-1.28769	-0.827768	-1.20501	-0.967363	-1.59277	NaN	-1.80885	NaN	NaN	NaN	-0.740496	-0.808365	-2.12459	-1.80963	-1.11296	-2.08931	NaN	-2.02244	-1.91297	-1.06277	-1.31818	NaN	NaN	-1.59603	-2.04041	-1.89116
S	G3UWV4;Q69Z98-2;G3UXM5;G3UYN4;G3UZ19;G3UZN4;G3UXY1;Q69Z98-3;Q69Z98;Q69Z98-4	535;513;482;342;324;69;51;513;513;513	G3UWV4	535	Serine/threonine-protein kinase BRSK2	Brsk2	LQVPTPEEMSNLTPESSPELAKKSWFGNFIN	3	___1	0.877003	2.13e-08	129.02	93.288	70.555	0.30612	53867000					1.60009	0.096064	0.325552	0.857479	-0.192924	-0.746501	1.68199	0.112035	-0.614076	-2.62974	1.34128	0.134386	-0.807001	-2.25393	NaN	-0.839533	-0.34865	NaN	-0.293007	-0.378771	NaN	0.962162	NaN	NaN	NaN	NaN	-0.521616	-0.408684	-0.532801	-0.413006	NaN	NaN	NaN	NaN	-0.202959	-0.375322	NaN	-0.153002	NaN	-0.707621	-1.39207	-0.874031	NaN	0.0203114	-1.00097	NaN	NaN	NaN	-2.04532	NaN	-1.19689	-0.695896
S	G3UWV4;Q69Z98-2;G3UXM5;G3UYN4;G3UZ19;G3UZN4;G3UXY1;Q69Z98-3;Q69Z98;Q69Z98-4	536;514;483;343;325;70;52;514;514;514	G3UWV4	536	Serine/threonine-protein kinase BRSK2	Brsk2	QVPTPEEMSNLTPESSPELAKKSWFGNFINL	3	___1	0.993431	2.13e-08	135.26	97.795	121.21	0.22359	77607000					1.3037	0.151411	0.36674	0.839588	-0.229505	-0.826673	1.20535	0.212421	-0.509541	-2.03896	1.25826	0.153659	-0.739046	-2.12365	NaN	-0.839533	-0.34865	NaN	-0.293007	-0.378771	NaN	0.962162	NaN	NaN	NaN	NaN	-0.521616	-0.408684	-0.532801	-0.413006	NaN	NaN	NaN	NaN	-0.202959	-0.375322	NaN	NaN	NaN	-0.707621	-1.39207	-0.874031	-0.374966	0.0203114	-1.00097	NaN	NaN	NaN	-2.04532	NaN	-1.19689	-0.695896
S	G3UWV4;Q69Z98-2;G3UXM5;G3UYN4;G3UZ19;Q69Z98-3;Q69Z98;Q69Z98-4	383;383;352;212;194;383;383;383	G3UWV4	383	Serine/threonine-protein kinase BRSK2	Brsk2	SPMLNRHGKRRPERKSMEVLSVTDGGSPVPA	2	___1	1	4.76e-80	285.75	233.81	154.51	-0.082967	61205000	+		+	+	4.64694	0.00203509	1.79185	0.351069	0.385872	2.60546	2.60649	0.0302332	0.311608	3.38027	4.18384	0.0020081	0.69748	4.82088	0.229002	-0.0592174	-0.0412655	-0.231121	0.101553	-0.179413	-1.05348	-0.943859	-0.539696	-0.348705	0.383846	0.375292	-0.135357	0.134077	0.404131	-0.0078907	0.279879	0.396927	0.562943	0.123835	0.20141	0.344227	0.0658817	-0.0466614	0.623877	0.184752	1.06156	0.596016	0.321207	-0.00396538	0.376576	0.392677	0.577803	0.530266	0.645346	0.4716	0.576469	0.718973
S	G3UWV4;Q69Z98-2;G3UXM5;G3UYN4;G3UZ19;Q69Z98-3;Q69Z98;Q69Z98-4	394;394;363;223;205;394;394;394	G3UWV4	394	Serine/threonine-protein kinase BRSK2	Brsk2	PERKSMEVLSVTDGGSPVPARRAIEMAQHGQ	3	___1	0.999996	3.12e-29	216.26	168.22	88.781	-0.20132	98404000				+	1.59094	0.0977091	0.000308106	1	0.000230519	0.000900013	1.75929	0.100185	0.49596	2.55432	2.01466	0.0426825	0.49619	2.83358	-0.500317	-0.326986	0.254845	-0.0321655	-0.0174313	0.327728	-1.07951	-1.2521	NaN	NaN	-0.804083	-0.527601	0.0951176	0.124498	0.109924	-0.201674	-1.35799	-1.36096	-0.95853	-1.06526	0.297682	0.252136	-0.024641	-0.656681	0.361582	0.453898	0.0669765	-0.0723515	0.205748	-0.549454	-0.141661	0.296759	-0.298285	-0.213098	0.271624	0.0963287	0.522697	0.40523
S	G3UWV4;Q69Z98-2;G3UXM5;G3UYN4;G3UZ19;G3UZN4;G3UXY1;Q69Z98-3;Q69Z98;Q69Z98-4	504;482;451;311;293;38;20;482;482;482	G3UWV4	504	Serine/threonine-protein kinase BRSK2	Brsk2	SSPSVGGVPWRTRLNSIKNSFLGSPRFHRRK	3	___1	0.992046	0.000275124	118.61	81.451	59.634	0.17773	3313200					0.274781	0.690236	0	0.933845	NaN	0	0.274781	0.741933	-0.157339	-0.750669	0	0.940931	NaN	0	NaN	NaN	NaN	NaN	NaN	NaN	NaN	NaN	NaN	NaN	NaN	NaN	NaN	NaN	NaN	NaN	NaN	NaN	NaN	NaN	NaN	-1.55098	-1.88576	NaN	NaN	NaN	-1.74957	NaN	NaN	NaN	NaN	NaN	NaN	NaN	NaN	NaN	NaN	-2.00185
S	G3UWV4;Q69Z98-2;G3UXM5;G3UYN4;G3UZ19;G3UZN4;G3UXY1;Q69Z98-3;Q69Z98;Q69Z98-4	512;490;459;319;301;46;28;490;490;490	G3UWV4	512	Serine/threonine-protein kinase BRSK2	Brsk2	PWRTRLNSIKNSFLGSPRFHRRKLQVPTPEE	2	___1	1	0.000275124	118.61	81.451	100.02	-0.032666	143010000					1.64134	0.0902206	1.2267	0.492825	0.743771	1.98853	0.0146699	0.993683	0.00440695	0.042077	1.43393	0.114479	0.748178	2.21092	2.82269	2.95957	2.98193	3.07681	2.87099	2.90073	1.50036	1.428	-0.298021	-0.292862	2.56056	2.83182	3.13715	3.09374	3.24267	3.10702	2.32722	2.57368	2.24145	2.801	3.10455	3.06647	2.76871	2.80418	2.95362	3.01304	2.44398	2.61823	2.70852	2.73704	2.9756	3.07334	2.76858	2.77339	3.01058	3.11792	2.81658	3.03041
S	G3UWV4;Q69Z98-2;G3UXM5;G3UYN4;G3UZ19;Q69Z98-3;Q69Z98;Q69Z98-4	435;413;382;242;224;413;413;413	G3UWV4	435	Serine/threonine-protein kinase BRSK2	Brsk2	ARRAIEMAQHGQRSRSISGASSGLSTSPLSS;IAEAHPQFSKEDRSRSISGASSGLSTSPLSS	2	___1	0.950109	3.62e-06	143.14	109.27	85.988	-0.50319	6766300					0.825973	0.309875	1.49674	0.417642	0.408195	2.35119	0.861613	0.337195	-0.399955	-1.55427	0.0136816	1	0.00824068	0.0393672	-2.28834	-1.70429	-2.30145	-2.22514	-1.63463	-2.03074	-1.72446	-1.94918	NaN	NaN	-2.18384	-1.78731	NaN	-1.07772	-1.22089	-0.909504	NaN	NaN	-2.30547	NaN	-1.67478	-1.77219	-1.93138	-1.706	-3.28893	-1.5019	-1.84932	-1.7663	NaN	-2.13056	-1.93155	NaN	-1.63193	-1.59315	-3.06404	-1.22304	-2.08246	-1.6332
S	G3UWV4;Q69Z98-2;G3UXM5;G3UYN4;G3UZ19;Q69Z98-3;Q69Z98;Q69Z98-4	440;418;387;247;229;418;418;418	G3UWV4	440	Serine/threonine-protein kinase BRSK2	Brsk2	EMAQHGQRSRSISGASSGLSTSPLSSPRVTP;PQFSKEDRSRSISGASSGLSTSPLSSPRVTP	3	___1	0.781307	1.68e-16	192.46	192.46	90.453	0.314	1729900					0	1	0	0.933764	NaN	0	-4.34e-08	1	NaN	0	0	0.940851	NaN	0	NaN	NaN	NaN	NaN	NaN	NaN	NaN	0.93709	NaN	NaN	NaN	NaN	NaN	NaN	NaN	NaN	NaN	NaN	NaN	NaN	NaN	NaN	NaN	NaN	NaN	NaN	NaN	NaN	NaN	NaN	NaN	NaN	NaN	NaN	NaN	NaN	NaN	NaN
S	G3UWV4;Q69Z98-2;G3UXM5;G3UYN4;G3UZ19;Q69Z98-3;Q69Z98;Q69Z98-4	444;422;391;251;233;422;422;422	G3UWV4	444	Serine/threonine-protein kinase BRSK2	Brsk2	HGQRSRSISGASSGLSTSPLSSPRVTPHPSP;KEDRSRSISGASSGLSTSPLSSPRVTPHPSP	2	___1	0.524433	1.11e-05	138.98	113.44	138.98	0.082507	1969600					0	1	0	0.933684	NaN	0	-4.34e-08	1	NaN	0	0	0.940771	NaN	0	NaN	NaN	NaN	NaN	NaN	1.66759	NaN	NaN	NaN	NaN	NaN	NaN	NaN	NaN	NaN	NaN	NaN	NaN	NaN	NaN	NaN	NaN	NaN	NaN	NaN	NaN	NaN	NaN	NaN	NaN	NaN	NaN	NaN	NaN	NaN	NaN	NaN	NaN
S	G3UWV4;Q69Z98-2;G3UXM5;G3UYN4;G3UZ19;Q69Z98-3;Q69Z98;Q69Z98-4	446;424;393;253;235;424;424;424	G3UWV4	446	Serine/threonine-protein kinase BRSK2	Brsk2	DRSRSISGASSGLSTSPLSSPRVTPHPSPRG;QRSRSISGASSGLSTSPLSSPRVTPHPSPRG	3	___1	0.993234	1.97e-30	219.89	186.14	102.15	0.11325	82795000					0.84279	0.302661	0.841725	0.642935	0.793008	1.54781	1.25599	0.199356	-0.275227	-2.04033	0.617744	0.445833	0.517781	1.21457	NaN	1.81223	1.68952	NaN	2.03081	NaN	0.933084	NaN	-1.26088	-1.47824	1.44478	NaN	1.6747	1.82207	1.77496	1.74344	NaN	NaN	0.753662	0.928453	1.54502	1.74989	1.79369	NaN	NaN	1.46687	1.05051	0.936668	1.36748	1.2592	1.23816	1.4783	1.44229	1.41111	NaN	1.27092	0.843172	1.31378
S	G3UWV4;Q69Z98-2;G3UXM5;G3UYN4;G3UZ19;Q69Z98-3;Q69Z98;Q69Z98-4	295;295;264;124;106;295;295;295	G3UWV4	295	Serine/threonine-protein kinase BRSK2	Brsk2	PEQPIPRKVQIRSLPSLEDIDPDVLDSMHSL	3	___1	0.960004	1.51e-05	103.71	77.672	48.51	0.16484	38910000					0.10034	0.88163	0.0346291	0.990744	-0.0882761	-0.0984325	0.188303	0.820873	-0.491506	-0.47037	0.32365	0.678919	-0.579782	-0.740298	-0.00343895	NaN	1.52562	3.00066	2.16037	NaN	1.85692	2.30968	NaN	NaN	-0.255394	NaN	2.87102	NaN	0.873163	NaN	NaN	NaN	-2.20713	NaN	2.94104	NaN	2.79041	1.28276	2.50697	1.57641	NaN	NaN	1.5031	1.66567	-2.06022	NaN	NaN	NaN	NaN	0.410311	NaN	NaN
S	G3UWV4;Q69Z98-2;G3UXM5;G3UYN4;G3UZ19;Q69Z98-3;Q69Z98;Q69Z98-4	433;411;380;240;222;411;411;411	G3UWV4	433	Serine/threonine-protein kinase BRSK2	Brsk2	LDIAEAHPQFSKEDRSRSISGASSGLSTSPL;VPARRAIEMAQHGQRSRSISGASSGLSTSPL	3	___1	0.890118	2.19e-05	118.05	118.05	73.688	-0.12792	12131000					0.460893	0.529217	0.0858145	0.970397	0.0447408	0.238851	0.510764	0.542333	-0.238025	-1.1333	1.10438	0.199017	-0.193284	-2.11674	NaN	NaN	NaN	1.20717	1.11678	1.16342	NaN	NaN	NaN	NaN	1.06403	NaN	NaN	NaN	1.52499	NaN	NaN	0.773123	NaN	1.24967	NaN	NaN	NaN	NaN	NaN	NaN	NaN	NaN	NaN	0.738449	NaN	NaN	NaN	0.869612	NaN	NaN	1.10853	1.06169
S	G3UWV4;Q69Z98-2;G3UXM5;G3UYN4;G3UZ19;Q69Z98-3;Q69Z98;Q69Z98-4	368;368;337;197;179;368;368;368	G3UWV4	368	Serine/threonine-protein kinase BRSK2	Brsk2	LPPRNEIDPPRKRVDSPMLNRHGKRRPERKS	2	___1	1	1.16e-06	151.22	85.97	110.38	-0.15423	38556000				+	1.91518	0.0581723	1.07243	0.540078	0.465171	1.81945	0.79107	0.367909	0.239583	1.44359	2.11905	0.0353814	0.704754	2.9525	1.04342	1.01018	NaN	0.921289	0.982124	0.582796	-0.752775	-0.852303	NaN	NaN	0.450659	0.52648	0.971867	1.02469	1.334	1.30577	0.389028	0.285244	0.531523	0.235361	1.42641	1.30895	0.983789	1.00124	1.20317	1.34558	0.874351	1.24865	0.354353	0.440735	1.2782	1.56096	0.755871	1.19396	1.75913	1.64352	1.1245	1.16869
