## Supplementary material for "Protein kinase C is a key target for attenuation of Leigh syndrome by rapamycin": Data S2 (part 3 of 3)

### Sheet: log2median normalized intensity (continued)
Data S2. Phosphosites quantified by mass spectrometry in wild-type (WT), Ndufs4 knock-out (KO) and rapamycin treated Ndufs4 knock-out (KR) mouse brains.																																		sample #	1	1b	11	11b	7	7b	15	15b	19	19b	8	8b	12	12b	17	17b	2	2b	14	14b	5	5b	6	6b	13	13b	3	3b	4	4b	10	10b	16	16b	18	18b	9	9b
S	G5E8P4;G3UWY3;Q5NBX1-2;Q5NBX1-3;Q5NBX1;F6RR81;Q5NBX1-5;Q5NBX1-4;G3UWP1;G3UZ73	235;228;235;219;235;142;235;235;7;235	G5E8P4	235	Protein cordon-bleu	Cobl	ELYAWDNRREMFRKSSLGNDETDKEKKKFLG	3	___1	0.999077	0.000165383	125.03	73.191	125.03	-1.0011	21423000					0.299057	0.665537	0	0.933604	-0.0133114	0	0	0.934264	-1.81684	0	0.299057	0.700935	-1.83016	-0.736518	NaN	NaN	2.86353	NaN	NaN	NaN	NaN	NaN	0.894203	NaN	3.07887	NaN	2.26556	NaN	NaN	NaN	NaN	NaN	NaN	NaN	NaN	NaN	NaN	NaN	NaN	-4.25681	NaN	2.11752	NaN	NaN	NaN	NaN	NaN	NaN	NaN	NaN	3.48543	NaN
S	G5E8P4;G3UWY3;Q5NBX1-2;Q5NBX1-3;Q5NBX1	801;819;744;810;826	G5E8P4	801	Protein cordon-bleu	Cobl	LGNLVSPHMNGSRTISPPSAVVETDTPPIGK	2	___1	0.758591	7.06e-05	123.4	103.68	122.5	-0.071487	708270					0	1	0	0.933524	0.031936	0	0	0.934186	NaN	0	0	0.940691	NaN	0	NaN	NaN	-1.8891	NaN	NaN	NaN	NaN	NaN	NaN	NaN	NaN	NaN	NaN	-1.72256	NaN	NaN	NaN	NaN	NaN	NaN	NaN	-1.77815	-2.07079	NaN	NaN	NaN	NaN	NaN	NaN	NaN	NaN	NaN	NaN	NaN	NaN	NaN	NaN	NaN
S	G3UX26;Q60930;D3YZT5	104;116;116	Q60930	116	Voltage-dependent anion-selective channel protein 2	Vdac2	DQICQGLKLTFDTTFSPNTGKKSGKIKSAYK	3	___1	0.913235	0.00714519	75.479	41.093	72.958	0.50141	17917000					0.376146	0.597384	0.40427	0.832498	-0.470013	-0.871778	0.637827	0.452447	0.488689	1.23397	0.0200968	0.996727	0.0186759	0.0574589	NaN	-0.719328	0.240816	0.212328	0.0831814	0.309856	0.789028	0.902527	NaN	NaN	-2.56018	-0.733805	0.376965	0.316765	-0.102984	-0.307602	-2.04853	-2.36579	-2.93417	-2.17301	0.35566	0.203722	0.543268	0.52812	0.128433	0.0526409	0.0831337	NaN	0.279251	0.34502	-0.613115	0.0498886	-0.406904	-0.366665	-0.695021	-0.305012	-0.294968	NaN
S	G3UX26;Q60930	240;252	Q60930	252	Voltage-dependent anion-selective channel protein 2	Vdac2	YQLDPTASISAKVNNSSLIGVGYTQTLRPGV	3	___1	0.956269	0.000676496	81.884	44.329	47.554	-0.5452	2441300					0.760996	0.341541	0.492104	0.790552	-0.260758	-1.06547	0.0861684	0.922261	-0.028458	-0.239762	1.0134	0.23085	-0.289216	-1.83135	-1.52387	-1.83359	NaN	-1.3392	-1.57122	NaN	-1.51371	-1.01053	NaN	NaN	-2.02049	NaN	NaN	-1.72573	NaN	NaN	NaN	NaN	NaN	NaN	-1.88511	NaN	NaN	NaN	NaN	NaN	-2.02821	NaN	-1.74352	-1.83279	-1.91789	NaN	NaN	NaN	NaN	NaN	-1.64696	NaN
S	G3UX26;Q60930	241;253	Q60930	253	Voltage-dependent anion-selective channel protein 2	Vdac2	QLDPTASISAKVNNSSLIGVGYTQTLRPGVK	3	___1	0.793094	0.0176047	55.589	32.714	55.437	-0.58398	501970					0	1	0	0.933443	NaN	0	0	0.934108	-0.794069	0	0	0.940612	NaN	0	NaN	NaN	NaN	NaN	NaN	NaN	NaN	NaN	NaN	NaN	NaN	NaN	NaN	NaN	NaN	NaN	NaN	NaN	NaN	NaN	NaN	NaN	-1.21495	NaN	NaN	NaN	NaN	NaN	NaN	NaN	NaN	NaN	NaN	-2.00902	NaN	NaN	NaN	NaN
S	G8JL74;G3UXA6;Q8BHD7-2;Q8BHD7;F7C521	55;58;24;27;60	G8JL74	55	Polypyrimidine tract-binding protein 3	Ptbp3	NGNDNKKFKGDRPPCSPSRVLHLRKIPCDVT	3	___1	0.981842	0.0254092	67.153	27.407	55.841	-0.026408	20932000					0.797589	0.322994	0.51735	0.777297	-0.619449	-1.07862	1.82657	0.0900713	1.11542	3.08916	0.497347	0.533989	0.495975	1.03806	NaN	3.72824	0.622019	0.832315	0.502811	0.576958	NaN	1.6269	0.753811	0.286217	0.620836	NaN	NaN	NaN	NaN	NaN	0.830999	0.612286	-0.384071	0.70748	NaN	NaN	NaN	NaN	2.19312	0.862375	NaN	2.27605	NaN	NaN	NaN	NaN	1.41416	NaN	1.37508	1.2218	NaN	NaN
S	G3UXK0;G3UZJ3	364;364	G3UXK0	364	Dystrobrevin	Dtnb	HMSSGVPTPTKSVLDSPSRLDEEHRLIARYA	3	___1	0.966071	0.0138967	67.997	44.197	67.997	0.099375	27343000					0.465006	0.526316	0.137681	0.952194	-0.198605	-0.354409	0.75335	0.387887	0.629265	1.41422	0.798436	0.334076	0.430659	1.48748	0.248797	0.328802	1.47738	1.28767	NaN	1.26674	0.730501	NaN	NaN	NaN	-0.797842	NaN	NaN	1.35904	1.10951	1.17105	-0.922573	NaN	-1.57875	-1.27647	NaN	1.4693	1.44278	1.27843	1.25795	1.23988	NaN	1.42406	NaN	NaN	0.945015	1.12242	0.507729	0.658171	NaN	NaN	1.30361	1.25687
S	G3UXL6;Q3UIK4	182;399	G3UXL6	182	N6-adenosine-methyltransferase subunit METTL14	Mettl14	YLTGCTEEIERLRPKSPPPKSKSDRGGGAPR	3	___1	1	0.0251025	72.879	43.503	55.721	0.81126	29291000					1.04865	0.222483	0.416263	0.826405	0.659963	0.90198	1.14281	0.231023	0.731543	1.93576	1.25329	0.154775	1.39151	2.08549	NaN	NaN	2.1224	-2.23307	1.47311	1.48112	-2.12825	NaN	-1.51519	NaN	0.28788	NaN	1.22636	NaN	0.531773	NaN	-0.453379	NaN	-1.01201	NaN	1.29446	1.28986	0.95598	0.861507	1.62256	NaN	1.49935	1.6099	1.73078	1.7997	-0.359877	NaN	0.813522	NaN	1.59867	NaN	1.55064	NaN
S	G3UXW9;Q3MIA8;Q99LD4;A0A140LJB7	509;470;454;469	G3UXW9	509	COP9 signalosome complex subunit 1	Gps1	VLRNQIHVKSPPREGSQGELTPANSQSRMST	2	___1	1	0.000104378	126.4	89.358	110.57	-0.072488	121360000				+	1.82147	0.0672863	0.311734	0.861319	-0.129249	-0.706196	1.17596	0.221301	-0.361422	-1.93412	3.13027	0.00819285	-0.490671	-3.91557	2.81012	2.6707	2.40248	2.77893	2.16526	2.22906	2.63558	2.16286	2.95135	2.93215	2.70403	2.31079	1.84151	2.03942	NaN	2.34882	3.30096	3.32153	3.00368	2.70015	1.89465	2.23215	2.03239	2.05353	2.41912	2.00385	1.66566	1.75269	1.76057	NaN	1.98746	2.39922	2.41241	2.02746	NaN	2.64084	1.80663	1.98933
S	G3UXW9	13	G3UXW9	13		Gps1	___MRGSPAPSSASSSASDLSRSPAHSRSDL	3	___1	0.681987	0.00596314	61.942	33.874	57.496	1.3147	274790					0	1	-4.34e-08	1	NaN	0	0	0.934029	NaN	0	0	0.940532	NaN	0	NaN	NaN	NaN	NaN	NaN	NaN	NaN	NaN	NaN	NaN	NaN	NaN	NaN	NaN	NaN	NaN	NaN	NaN	NaN	NaN	NaN	NaN	NaN	NaN	0.338045	NaN	NaN	NaN	NaN	NaN	NaN	NaN	NaN	NaN	NaN	NaN	NaN	NaN
S	G3UXW9	20	G3UXW9	20		Gps1	PAPSSASSSASDLSRSPAHSRSDLRPGTAGD	3	___1	0.747953	0.031217	50.226	32.868	50.226	-0.11322	1220100					0	1	0	0.933363	NaN	0	0	0.933951	NaN	0	-4.34e-08	1	NaN	0	NaN	NaN	NaN	NaN	NaN	NaN	NaN	NaN	NaN	NaN	NaN	NaN	NaN	NaN	NaN	0.977264	NaN	NaN	NaN	NaN	NaN	NaN	NaN	NaN	NaN	NaN	NaN	NaN	NaN	NaN	NaN	NaN	NaN	NaN	NaN	NaN	NaN	NaN
S	G3UXW9;Q3MIA8;Q99LD4;A0A140LJB7	503;464;448;463	G3UXW9	503	COP9 signalosome complex subunit 1	Gps1	MILRAAVLRNQIHVKSPPREGSQGELTPANS	2	___1	0.932404	0.00125919	79.347	38.492	72.968	-0.2547	37727000					0.955174	0.255509	0.113175	0.959199	0.0460784	0.297758	2.07292	0.0638403	-0.221457	-2.95609	0.790391	0.337977	-0.175378	-1.4618	0.588789	0.679859	0.789381	NaN	NaN	0.527594	1.44871	NaN	0.55328	NaN	0.201239	NaN	0.711824	0.923628	0.941597	0.588789	0.545376	NaN	NaN	0.414888	NaN	NaN	0.941792	0.773712	NaN	0.378458	0.520968	0.356682	0.378302	0.683765	0.635199	0.764317	0.402786	0.61286	0.432056	0.437883	NaN	0.501652
S	G3UXY2;G3UY43;G3UZU0;O88508;G3UX07	28;28;28;102;102	O88508	102	DNA (cytosine-5)-methyltransferase 3A	Dnmt3a	NGDLEKRSEPQPEEGSPAAGQKGGAPAEGEG	2	___1	1	7.15e-10	174.21	102.12	142.74	0.33079	53078000					0.0470941	0.94562	0.177421	0.925839	-0.0806487	-0.439441	0.0962925	0.911205	0.0343023	0.254682	0.093675	0.913388	-0.0463464	-0.248343	1.86915	1.71174	0.266247	0.261352	1.17611	0.557657	1.4377	1.2346	1.52358	1.39184	1.83291	1.41903	0.960695	0.918446	1.08743	0.947758	1.67353	1.32847	1.37942	1.37628	1.00465	0.896427	1.44972	0.691301	1.13658	1.43157	1.60753	1.27103	0.730186	0.209805	1.22724	1.10758	1.58102	1.63003	1.27395	1.31084	1.04719	0.915502
S	G3UY52	74	G3UY52	74		Usp9x	IREICSLFGEAPQNLSSSRFSQSQRSPHVFY	3	___1	0.602422	0.016843	60.631	12.904	60.631	-0.43835	1153000					0.330949	0.635213	0.451918	0.810144	-0.276868	-0.97881	0.0316885	0.976386	0.015481	0.0899092	0.927488	0.268746	-0.261387	-1.72737	-2.98651	NaN	-2.50598	NaN	NaN	NaN	NaN	NaN	NaN	NaN	-3.05798	NaN	-3.42172	-3.50661	-2.96017	NaN	-3.17576	-2.10785	-3.39259	NaN	-3.20329	-3.2482	NaN	NaN	-3.04474	NaN	-3.52394	-3.08204	-2.90401	NaN	-3.15792	NaN	-3.21072	NaN	-2.92687	NaN	-3.04212	NaN
S	G3UYA6;G3UY62;G3UYV4;P46938-2;P46938;G3UYW7	112;112;112;112;112;19	G3UYA6	112	Transcriptional coactivator YAP1	Yap1	AGTAGALTPQHVRAHSSPASLQLGAVSPGTL	4	___1	0.877748	7.71e-11	103.93	77.66	93.74	-0.41964	10047000					0	1	0	0.933283	NaN	0	0	0.933873	NaN	0	0	0.940452	0.0195675	0	NaN	NaN	NaN	-1.08432	NaN	NaN	NaN	NaN	NaN	NaN	NaN	NaN	NaN	NaN	NaN	NaN	NaN	NaN	NaN	NaN	NaN	NaN	NaN	NaN	-1.19083	NaN	NaN	NaN	-1.15169	NaN	-0.85174	NaN	NaN	NaN	NaN	NaN	NaN	NaN
S	G3UYA6;G3UY62;G3UYV4;P46938-2;P46938;G3UYW7	113;113;113;113;113;20	G3UYA6	113	Transcriptional coactivator YAP1	Yap1	GTAGALTPQHVRAHSSPASLQLGAVSPGTLT	3	___1	0.528443	3.69e-11	109.8	89.073	109.8	0.24482	15187000					0.573319	0.447376	0.363647	0.84059	-0.285669	-0.852498	1.06806	0.253989	0.740893	2.52905	0.425546	0.59082	0.455224	0.996595	-0.72707	NaN	NaN	NaN	-0.830267	NaN	NaN	NaN	NaN	NaN	-1.59067	-1.81377	NaN	NaN	-1.34724	NaN	NaN	NaN	-1.49039	-1.74072	NaN	NaN	NaN	NaN	NaN	NaN	NaN	NaN	NaN	NaN	NaN	NaN	NaN	NaN	-1.12406	NaN	NaN	-0.446377
S	G3UYA6;G3UY62;G3UYV4;P46938-2;P46938	46;46;46;46;46	G3UYA6	46	Transcriptional coactivator YAP1	Yap1	PAPPAGHQVVHVRGDSETDLEALFNAVMNPK	3	___1	0.572606	1.69e-07	155.37	118.28	119.5	-0.16866	1069200					0.731744	0.355929	0.698924	0.705713	-0.53071	-1.63764	0.946177	0.300801	0.537861	2.02235	0.0107074	1	0.00715041	0.0320836	-1.71464	NaN	NaN	NaN	-1.77528	NaN	NaN	-2.30814	NaN	NaN	NaN	NaN	NaN	-2.17635	NaN	NaN	-2.75044	NaN	NaN	NaN	NaN	NaN	NaN	NaN	-2.2423	-1.62922	NaN	NaN	NaN	NaN	NaN	-2.02509	NaN	NaN	-1.80554	NaN	NaN	NaN
S	G3UYC3;Q9Z1S3	759;794	G3UYC3	759	RAS guanyl-releasing protein 1	Rasgrp1	LGKSNHVLAQMDHGDSA______________	2	___1	1	1.49e-06	148.85	108.23	96.756	0.41537	34766000					1.1385	0.19415	1.51948	0.410621	0.367669	2.31647	1.25262	0.199874	-0.310104	-2.00916	0.127603	0.878881	0.0575651	0.32846	-0.033783	-0.609892	-0.194559	0.00851631	-0.453085	-0.575592	-0.212286	-0.434914	-1.20399	-1.51407	-0.55555	-0.493479	0.048563	0.0969562	-0.170235	0.489319	-0.26169	-0.504313	-0.0089016	-0.00382042	0.0010891	-0.429216	-0.514614	-0.603792	-0.831631	-0.164288	-0.341127	-0.68506	0.0382195	-0.276373	-0.132725	0.0879784	-0.500511	-0.206716	-1.17895	-0.110546	-0.948185	-1.2623
S	G3UYQ3;Q9Z1X2-2;Q9Z1X2	14;14;14	G3UYQ3	14	Phosphatidylserine synthase 2	Ptdss2	__MRRGERRVAGGSGSESPLLKGRRSTESEV	2	___1	0.921445	7.95e-05	131.32	81.289	112.44	0.29965	6054400					0	1	0	0.933203	0.482006	0	0	0.933794	-0.605708	0	0	0.940372	-0.123702	0	NaN	1.19281	NaN	NaN	NaN	NaN	NaN	NaN	NaN	NaN	NaN	NaN	NaN	NaN	NaN	1.67482	NaN	NaN	NaN	NaN	NaN	NaN	NaN	NaN	NaN	NaN	0.898666	NaN	NaN	NaN	NaN	NaN	1.23955	NaN	NaN	NaN	NaN	NaN
S	G3UYQ3;Q9Z1X2-2;Q9Z1X2	16;16;16	G3UYQ3	16	Phosphatidylserine synthase 2	Ptdss2	MRRGERRVAGGSGSESPLLKGRRSTESEVYD	2	___1	0.98892	4.65e-06	157.75	92.905	155.06	-0.28031	46000000					0.317076	0.649109	0.4182	0.826766	-0.214736	-0.896598	0.0272479	0.979928	-0.0146405	-0.0772567	0.681843	0.401517	-0.229376	-1.30586	1.03013	NaN	1.18098	1.35669	1.45507	1.0662	2.13779	2.19104	NaN	NaN	0.70425	1.37218	1.4766	1.47811	1.59577	NaN	0.282507	0.520889	0.342834	0.816986	1.45161	1.5968	1.67708	1.66954	NaN	1.58167	NaN	1.13467	0.648363	0.80834	1.2328	1.4286	NaN	1.25271	1.08119	1.43436	0.918291	1.22671
S	G3UYV7;P62858;J3QNN8	10;23;23	G3UYV7	10	40S ribosomal protein S28	Rps28;Gm10263	______VTKVLGRTGSQGQCTQVRVEFMDDT	2	___1	0.983933	3.93e-05	160.18	114.75	153.81	-0.1934	34007000					0.799287	0.321902	0.485684	0.794521	-0.278328	-1.01609	0.412898	0.619271	-0.264043	-0.89204	1.13345	0.189339	-0.542371	-1.90715	2.27738	NaN	1.80599	NaN	1.21514	1.39207	0.430036	NaN	2.07271	1.72229	2.13713	1.424	1.42337	NaN	1.5736	NaN	2.05459	NaN	1.67624	NaN	NaN	1.11924	0.581642	0.882734	1.17253	-0.269102	0.950741	0.589207	1.6034	0.946688	1.14463	NaN	2.00029	NaN	1.80975	NaN	0.713457	NaN
S	G3UZ21;Q61193	170;617	G3UZ21	170	Ral guanine nucleotide dissociation stimulator-like 2	Rgl2	SPPASSPRPSRGHRRSASCGSPLSGNTGEGT	2	___1	0.499935	0.00010324	116.87	79.188	116.87	0.048819	6545500					0.36553	0.606031	0.0116141	1	-0.00745966	-0.0335168	0.59528	0.480701	-0.20893	-1.17299	0.655147	0.420317	-0.21639	-1.26266	-0.890446	-0.673882	NaN	-1.28716	-1.79474	-1.40303	-1.86918	-2.17782	-0.881664	NaN	-1.17751	-1.64559	-2.10715	-1.55004	-1.79725	-1.09442	-0.313326	NaN	-0.813915	-0.978186	-1.74827	-1.48996	-1.62107	-1.74959	NaN	-1.29193	-1.86122	-1.97064	-1.74264	-1.39841	-1.71575	-1.43533	-1.23066	-1.16698	-2.1187	NaN	-1.77667	-1.44895
S	G3UZ21;Q61193	172;619	G3UZ21	172	Ral guanine nucleotide dissociation stimulator-like 2	Rgl2	PASSPRPSRGHRRSASCGSPLSGNTGEGTSR	2	___1	0.499935	0.00010324	116.87	79.188	116.87	0.048819	6545500					0.36553	0.605955	0.0116141	1	-0.00745966	-0.0335168	0.59528	0.480616	-0.20893	-1.17299	0.655147	0.420241	-0.21639	-1.26266	-0.890446	-0.673882	NaN	-1.28716	-1.79474	-1.40303	-1.86918	-2.17782	-0.881664	NaN	-1.17751	-1.64559	-2.10715	-1.55004	-1.79725	-1.09442	-0.313326	NaN	-0.813915	-0.978186	-1.74827	-1.48996	-1.62107	-1.74959	NaN	-1.29193	-1.86122	-1.97064	-1.74264	-1.39841	-1.71575	-1.43533	-1.23066	-1.16698	-2.1187	NaN	-1.77667	-1.44895
S	G3UZJ2;P20357;Q80X35;Q80ZL4;Q3TLQ0	49;1537;175;176;176	P20357	1537	Microtubule-associated protein;Microtubule-associated protein 2	Map2	PGAFKQAKDKVTDGISKSPEKRSSLPRPSSI	3	___1	0.987201	0.000138281	126.63	37.329	91.592	-0.27634	236260000					0.116847	0.863421	0	0.933123	-1.16572	0	0.116847	0.888999	-0.36862	-0.314064	0	0.940292	-1.53434	0	NaN	NaN	NaN	NaN	NaN	NaN	NaN	6.28987	NaN	NaN	NaN	NaN	2.27817	5.46791	NaN	NaN	NaN	5.91793	5.19238	NaN	NaN	5.75391	NaN	6.1346	NaN	NaN	NaN	NaN	NaN	NaN	NaN	NaN	NaN	5.78709	NaN	NaN	NaN	3.72397
S	G3UZJ2;P20357;Q80X35;Q80ZL4;Q3TLQ0	51;1539;177;178;178	P20357	1539	Microtubule-associated protein;Microtubule-associated protein 2	Map2	AFKQAKDKVTDGISKSPEKRSSLPRPSSILP	3	___1	0.999997	5.75e-15	198.29	87.782	148.62	-0.20256	1478700000					0.29327	0.670518	0.557483	0.762177	-0.504941	-1.11601	0.199504	0.811341	0.232901	0.485839	0.401853	0.610466	-0.27204	-0.863496	4.15465	4.2043	4.03717	2.82779	3.08886	3.57084	4.32927	4.2699	3.13271	2.80464	3.32737	3.98482	4.56112	3.03001	3.81237	NaN	2.85709	2.41098	1.4222	3.30656	4.45431	-0.0417728	4.44933	4.27143	2.89041	2.95458	3.6355	3.82563	4.55726	3.79188	3.97691	2.31003	3.90802	3.02113	4.11593	3.07044	4.24552	0.909252
S	G3UZJ2;P20357;Q80X35;Q80ZL4;Q3TLQ0	72;1560;198;199;199	P20357	1560	Microtubule-associated protein;Microtubule-associated protein 2	Map2	SLPRPSSILPPRRGVSGDREENSFSLNSSIS	3	___1	0.999999	4.78e-05	106.39	71.296	93.215	-0.62035	176590000	+			+	3.9351	0.00411502	1.70642	0.362275	0.596498	2.51616	2.09953	0.061331	0.398683	2.89506	3.52707	0.00442333	0.995182	4.22615	1.91611	2.18361	2.34834	2.70509	2.83856	2.45988	0.508341	0.553337	1.56171	1.61611	2.33356	2.46633	2.65543	2.7139	2.38252	2.5301	2.3426	2.35739	2.82906	2.60011	3.11735	2.74973	2.29869	2.07207	3.03239	3.01016	3.42326	3.29684	2.5979	2.36979	2.39222	2.45011	2.71401	2.75829	3.18391	3.31246	3.44062	3.35674
S	G3UZJ2;P20357;Q80X35;Q80ZL4;Q3TLQ0	79;1567;205;206;206	P20357	1567	Microtubule-associated protein;Microtubule-associated protein 2	Map2	ILPPRRGVSGDREENSFSLNSSISSARRTTR	3	___1	0.991612	4.57e-05	122.1	54.943	88.983	1.2689	13106000					0.748184	0.347502	0.895602	0.62246	0.62138	1.73041	0.0403579	0.967657	-0.0311992	-0.11364	1.22919	0.161566	0.59018	2.13027	NaN	NaN	NaN	NaN	-2.22904	-2.28935	NaN	NaN	NaN	NaN	NaN	-2.28715	-1.921	-1.71557	-2.30273	NaN	NaN	NaN	NaN	NaN	-0.752214	-1.10206	-2.08922	NaN	NaN	-1.8737	NaN	NaN	-1.7909	-0.841972	-2.19937	-1.73839	-2.12578	-2.01105	NaN	-1.40594	-1.11789	NaN
S	G3UZJ2;P20357;Q80X35;Q80ZL4;Q3TLQ0	84;1572;210;211;211	P20357	1572	Microtubule-associated protein;Microtubule-associated protein 2	Map2	RGVSGDREENSFSLNSSISSARRTTRSEPIR	2	___1	0.50778	0.000586055	101.49	52.833	101.49	-0.47567	466650					0	1	-4.34e-08	1	NaN	0	0	0.933716	NaN	0	0	0.940212	NaN	0	NaN	NaN	NaN	NaN	NaN	NaN	NaN	NaN	NaN	NaN	NaN	NaN	NaN	NaN	NaN	NaN	NaN	NaN	NaN	NaN	NaN	NaN	NaN	NaN	NaN	NaN	-0.924698	NaN	NaN	NaN	NaN	NaN	NaN	NaN	NaN	NaN	NaN	NaN
S	G3UZJ2;P20357;Q80X35;Q80ZL4;Q3TLQ0	56;1544;182;183;183	P20357	1544	Microtubule-associated protein;Microtubule-associated protein 2	Map2	KDKVTDGISKSPEKRSSLPRPSSILPPRRGV	3	___1	0.499996	0.000519885	107.69	84.885	90.476	0.049307	6340800					0	1	0	0.933043	2.14354	0	0	0.933638	-0.183003	0	0	0.940133	1.96054	0	NaN	NaN	NaN	NaN	NaN	NaN	NaN	-0.268141	NaN	NaN	NaN	NaN	1.79263	NaN	NaN	NaN	NaN	NaN	1.95817	NaN	NaN	NaN	NaN	NaN	NaN	NaN	NaN	NaN	NaN	NaN	NaN	NaN	NaN	NaN	NaN	1.69239	NaN	NaN
S	G3UZJ2;P20357;Q80X35;Q80ZL4;Q3TLQ0	57;1545;183;184;184	P20357	1545	Microtubule-associated protein;Microtubule-associated protein 2	Map2	DKVTDGISKSPEKRSSLPRPSSILPPRRGVS	3	___1	0.948398	0.000519885	107.69	84.885	58.814	0.052232	64628000					2.01618	0.0503945	1.918	0.323355	0.543258	2.73538	1.31061	0.186861	-0.200991	-2.07465	1.11866	0.194242	0.342267	1.85385	1.05104	1.13357	0.930347	1.30225	1.20997	1.48362	-0.340092	-0.457523	0.339104	0.298651	0.894486	1.14202	1.05854	1.28538	1.55905	1.728	1.20098	1.08638	1.0838	1.60902	1.32442	1.48827	0.962538	1.12017	1.19157	1.04804	0.628221	0.790958	1.09889	1.16007	0.798286	1.25389	1.16783	1.44553	1.27056	1.37032	0.821402	1.23152
S	G3UZJ2;P20357;Q80X35;Q80ZL4;Q3TLQ0	147;1635;273;274;274	P20357	1635	Microtubule-associated protein;Microtubule-associated protein 2	Map2	TPGTPSYPRTPGTPKSGILVPSEKKVAIIRT	2	___1	1	0.0048419	125.61	74.247	89.827	0.2094	64413000	+		+	+	3.74416	0.00491733	0.0453476	0.986345	-0.032226	-0.126462	3.33741	0.011233	1.00358	4.08113	2.95571	0.0100443	0.971351	3.87588	0.101437	0.0189476	0.525696	0.507513	-0.294023	-0.167839	NaN	NaN	NaN	NaN	-0.214909	NaN	0.433424	0.684698	-0.324511	-0.0917606	-0.619497	-0.423424	0.598423	0.836029	0.47632	0.46187	-1.03599	-0.564884	0.731394	0.910599	1.53649	1.53445	0.351053	0.335844	0.541977	NaN	0.333687	0.503033	1.87107	1.92226	1.36472	1.57652
S	G3UZJ2;P20357;Q80X35;Q80ZL4;Q3TLQ0	166;1654;292;293;293	P20357	1654	Microtubule-associated protein;Microtubule-associated protein 2	Map2	VPSEKKVAIIRTPPKSPATPKQLRLINQPLP	3	___1	1	1.5e-06	161.48	118.45	78.814	-0.23838	432950000					0.30531	0.660635	0.00860762	1	-0.0130634	-0.0250758	0.455863	0.584266	0.442982	0.964568	0.815877	0.324219	0.429918	1.5119	0.180195	NaN	0.00841713	NaN	-0.377771	-0.085659	-1.44718	NaN	NaN	NaN	-1.05193	-0.33519	0.205208	NaN	0.342159	NaN	-1.21338	-2.83031	-1.5521	NaN	0.470999	0.589104	0.330528	NaN	0.345585	NaN	-0.144012	0.44882	-0.315313	-0.104914	-0.519682	NaN	-0.950806	NaN	0.779322	NaN	0.332825	NaN
S	G3UZM4;Q8BLQ9-3;Q8BLQ9-2;Q8BLQ9	423;383;392;423	G3UZM4	423	Cell adhesion molecule 2	Cadm2	EDAPDADTAIINAEGSQVNAEEKKEYFI___	3	___1	0.999916	1.68e-09	113.24	86.184	106.93	-0.081296	34327000					1.78608	0.0712192	0.153951	0.942901	0.109282	0.389092	2.0306	0.067831	0.611705	2.87702	1.77519	0.0628671	0.720987	2.59824	-0.44112	-0.434094	0.10475	NaN	-0.300793	-0.175703	-1.16703	-1.27947	-1.85421	-2.4233	-0.31385	-0.617969	0.0818672	-0.304748	-0.869444	-0.850052	-0.887445	-1.52136	-0.749706	-0.887598	-0.271908	NaN	NaN	-0.740232	0.424101	NaN	NaN	-0.29484	0.677485	-0.314167	-0.228172	-0.252361	-0.795113	-0.33988	-0.928366	-0.18045	0.532526	0.638948
S	G3X8Q6;O08672	643;643	G3X8Q6	643	Kinesin-like protein;Kinesin-like protein KIFC2	Kifc2	VDLAGSERVWKAGVASPVQRDPNGARRLREA	2	___1	1	0.0234259	76.843	40.448	54.486	0.80432	13323000			+		1.98259	0.0527192	0.331122	0.854899	-0.155368	-0.747143	2.37818	0.0412379	0.536694	3.25291	1.52174	0.0977923	0.381325	2.3549	-0.143507	-0.448275	-0.651472	NaN	-0.81888	NaN	-0.238876	-0.400368	NaN	NaN	-0.887247	0.378601	-0.251242	NaN	NaN	-0.677357	-0.344128	-0.792976	-1.24809	-1.04287	0.215698	NaN	-0.331825	-0.536804	0.22908	-0.157887	0.0737095	NaN	-0.0724678	NaN	0.166267	-0.120615	0.64089	-0.47628	-0.334722	-0.402943	-0.0110207	0.226856
S	G3X8R0	188	G3X8R0	188	Receptor expression-enhancing protein	Reep5	EVKKATVNLLGDEKKST______________	3	___1	0.546097	0.011968	75.788	57.211	63.727	0.0077152	6542900					0.365628	0.605945	0.686687	0.707779	0.238239	1.30582	0.466752	0.575425	-0.135517	-0.971538	0.200787	0.799758	0.102722	0.488808	-1.25587	-1.48229	NaN	-1.70513	-1.53125	-1.76736	-1.04142	-1.13822	-2.51409	-2.80363	-1.13908	-2.23144	-1.46659	-1.8385	-1.71704	-1.54095	-1.46668	-1.19537	-1.51554	-1.07412	-1.4911	-1.55302	-1.24751	-1.33626	-1.94363	-1.59473	-2.34067	-2.07068	-1.41319	-2.05527	-1.36966	-1.57824	-1.44314	-0.914783	-1.19169	-0.960735	-1.78153	NaN
S	H3BIW0;G3X8T2;Q0P678;H3BJJ9	849;871;847;205	H3BIW0	849	Zinc finger CCCH domain-containing protein 18	Zc3h18	SDKDRQSPPAKKANLSPDRGSRDRKSGGRMG	2	___1	1	0.00756562	99.752	58.048	82.671	-0.13954	92155000					0.432608	0.551851	0.547206	0.765541	-0.293336	-1.11197	0.655908	0.440993	0.400052	1.27749	0.15711	0.845369	0.106716	0.397226	0.997707	NaN	0.245882	NaN	0.2127	0.404135	1.35416	NaN	0.820328	0.70796	1.43443	1.16003	NaN	NaN	1.01417	NaN	1.0725	-0.898436	0.816176	NaN	0.528214	0.748274	0.534926	0.359554	NaN	-0.499536	0.670176	1.21672	0.767811	1.17351	0.961107	NaN	1.61063	NaN	1.7536	NaN	0.643759	NaN
S	H3BIW0;G3X8T2;Q0P678	554;554;530	H3BIW0	554	Zinc finger CCCH domain-containing protein 18	Zc3h18	WRRSKSPKKKLGVSVSPSRARRRRKTSASSA	2	___1	0.999977	3.18e-09	177.57	100.03	155.33	0.70661	78972000					0.626632	0.413289	0.161566	0.936159	-0.180251	-0.405915	1.91528	0.0789634	0.551942	2.7326	0.552379	0.492306	0.371691	1.10568	2.25824	2.18815	1.88619	1.98259	2.22553	2.00918	2.60759	2.65492	NaN	-1.81131	1.54753	2.09617	2.18559	2.28163	1.81306	1.82672	0.917574	1.07072	0.412087	0.964168	2.31209	NaN	2.27274	NaN	2.29885	2.26091	2.1547	2.38041	2.17442	1.91929	2.27812	2.26675	2.24593	2.28922	1.38864	2.13339	2.09615	2.31934
S	H3BIW0;G3X8T2;Q0P678	556;556;532	H3BIW0	556	Zinc finger CCCH domain-containing protein 18	Zc3h18	RSKSPKKKLGVSVSPSRARRRRKTSASSASA	2	___1	0.785351	0.00159353	110.84	56.227	110.84	0.023741	6628900					0	1	0	0.932962	NaN	0	0	0.93356	NaN	0	-4.34e-08	1	NaN	0	NaN	NaN	NaN	NaN	NaN	NaN	NaN	NaN	NaN	NaN	NaN	NaN	NaN	NaN	NaN	NaN	NaN	NaN	NaN	NaN	NaN	2.20363	NaN	2.41054	NaN	NaN	NaN	NaN	NaN	NaN	NaN	NaN	NaN	NaN	NaN	NaN	NaN	NaN
S	G3X8U8;O88622-2;O88622;E9Q954	135;135;135;52	G3X8U8	135	Poly(ADP-ribose) glycohydrolase	Parg	KVEKLENVPQLNLDKSPTEKSSQYLNQQQTA	3	___1	0.798679	0.00171642	85.42	45.911	45.614	0.0088389	8967500					0.0481624	0.944499	0.1614	0.936299	-0.106978	-0.408431	0.0923725	0.915367	0.0493292	0.245892	0.133696	0.871793	-0.0576488	-0.344403	-0.950314	NaN	-0.287914	-0.8836	-1.02625	NaN	NaN	NaN	NaN	NaN	-0.976301	-0.380356	-0.576515	NaN	-0.500935	-0.93821	-0.806566	NaN	-2.08489	-1.06509	0.0527344	NaN	-1.09779	-0.702648	-1.32542	-0.878048	NaN	-1.04395	-0.57124	NaN	-0.68446	-0.636301	-1.08777	-0.579039	-1.36739	-0.743643	-0.260521	-0.523476
S	G3X8V5;Q8K2Y0	566;566	G3X8V5	566	RING finger protein 219	Rnf219	CNNGFKSVEVEGPSKSPQGREFLEEPDKLQE	2	___1	0.880761	0.0155029	86.497	33.496	86.497	-0.45384	10547000					0.557458	0.457695	0.00508506	1	-0.00347771	-0.0148058	1.2792	0.193519	0.273287	2.06755	0.645923	0.426598	0.269809	1.25372	0.295696	0.131842	NaN	-0.382114	-0.532049	-1.07329	-1.11699	NaN	-1.72613	-1.18633	NaN	-0.694563	-1.12296	NaN	-0.945656	NaN	-0.412134	-0.136072	-0.579477	-0.518547	-0.762518	-0.864298	-0.469383	-1.20587	-0.746553	-0.467482	NaN	-0.847956	-0.655747	-0.528908	-0.370748	NaN	-0.37545	-0.272125	-0.0641136	0.0266933	NaN	-0.410069
S	G3X915;Q9D7V2;A0A1L1SQI7	5;5;5	G3X915	5	LysM and putative peptidoglycan-binding domain-containing protein 2	Lysmd2	___________MADLSPAPALREGGPRAHRP	2	___1	1	0.00158916	100.88	60.527	85.963	0.43664	3322500					1.76525	0.0737466	0.228867	0.900785	-0.155079	-0.556078	2.09552	0.0616621	0.572923	2.94392	1.04986	0.217019	0.417844	1.80978	NaN	-2.5966	NaN	-1.95414	-2.8498	-2.35593	NaN	NaN	NaN	NaN	NaN	NaN	-2.22382	-1.88462	-2.87054	-2.55429	NaN	NaN	-3.47173	NaN	-2.55957	-2.32204	-2.86697	NaN	-1.37573	-1.93511	-2.07014	-1.77516	-2.41812	-2.35123	-2.26443	-2.5668	-2.50903	-2.42363	-1.68376	-1.96925	-1.46419	-1.49125
S	G3X915;Q9D7V2;A0A1L1SQI7	24;24;24	G3X915	24	LysM and putative peptidoglycan-binding domain-containing protein 2	Lysmd2	ALREGGPRAHRPSAPSPPPRSRSTSEPEEAE	3	___1	0.999738	0.0157221	70.728	41.666	70.728	0.31817	63871000					0.38232	0.592125	0.0957313	0.965659	-0.165316	-0.257286	0.898222	0.320378	0.769932	1.70595	0.521293	0.515281	0.604616	1.09044	3.17003	NaN	NaN	3.2666	3.49906	NaN	NaN	3.75157	1.20004	0.794905	1.97791	NaN	NaN	3.4777	NaN	NaN	1.80359	1.65505	NaN	1.55687	3.29458	NaN	NaN	NaN	NaN	3.06338	NaN	NaN	NaN	NaN	NaN	NaN	2.86917	2.82843	NaN	3.16786	NaN	3.70861
S	G3X915;Q9D7V2;A0A1L1SQI7	29;29;29	G3X915	29	LysM and putative peptidoglycan-binding domain-containing protein 2	Lysmd2	GPRAHRPSAPSPPPRSRSTSEPEEAELSLSL	3	___1	0.696167	0.00113873	81.656	52.076	81.656	-0.49118	582200					0	1	0	0.932882	NaN	0	0	0.933481	NaN	0	-4.34e-08	1	NaN	0	NaN	NaN	NaN	NaN	NaN	NaN	NaN	NaN	NaN	NaN	NaN	NaN	-0.32052	NaN	NaN	NaN	NaN	NaN	NaN	NaN	NaN	NaN	NaN	NaN	NaN	NaN	NaN	NaN	NaN	NaN	NaN	NaN	NaN	NaN	NaN	NaN	NaN	NaN
S	G3X915;Q9D7V2;A0A1L1SQI7	31;31;31	G3X915	31	LysM and putative peptidoglycan-binding domain-containing protein 2	Lysmd2	RAHRPSAPSPPPRSRSTSEPEEAELSLSLAR	3	___1	0.757352	7.8e-05	115.58	63.992	108.66	-0.565	903500					0	1	-4.34e-08	1	NaN	0	0	0.933403	NaN	0	0	0.940053	NaN	0	NaN	NaN	NaN	NaN	NaN	NaN	NaN	NaN	NaN	NaN	NaN	NaN	NaN	NaN	NaN	NaN	NaN	NaN	NaN	NaN	NaN	NaN	NaN	NaN	NaN	NaN	NaN	NaN	0.459456	NaN	NaN	NaN	NaN	NaN	NaN	NaN	NaN	NaN
S	G3X924;Q91VC4;Q9D0E1;Q9D0E1-2;B8JK32;B8JK33	4;4;527;488;527;488	Q9D0E1	527	Plasmalemma vesicle-associated protein;Heterogeneous nuclear ribonucleoprotein M	Plvap;Hnrnpm	____________MGLSMDRSPYARTGDQQRG;SGVERMGPAIERMGLSMDRMVPTGMGASLER	2	___1	1	0.0196066	115.71	81.462	103.55	-0.098671	42574000	+		+	+	6.00267	0.00083871	0.302773	0.86565	-0.289684	-0.689599	7.74369	0.0008	2.0513	8.25467	3.91164	0.00310692	1.76162	4.61155	-0.117733	-0.0495644	0.465874	0.501491	0.0794792	-0.00265503	-1.3549	-0.930159	NaN	-3.30576	1.03234	1.24048	-0.00650406	0.209602	0.614945	0.135567	-1.0658	-1.77817	-1.09059	-0.810417	-0.860857	-0.818123	-0.393972	-0.274906	1.24011	1.93652	2.55963	2.61592	0.867569	0.650736	0.951342	1.13235	1.45255	1.25607	1.53757	1.86286	1.66259	1.82999
S	G3X928;Q6NZC7	349;349	G3X928	349	SEC23-interacting protein	Sec23ip	TEVRRCTWFYKGDTDSRFIPYTEEFSEKLEA	3	___1	0.962041	0.0310379	53.169	18.737	53.169	1.4371	3451100					0.619901	0.416875	0.712409	0.699563	-0.314467	-1.41814	0.69399	0.418628	0.214134	1.33774	0.296033	0.704348	-0.100333	-0.685943	NaN	-1.36679	NaN	-1.37324	NaN	-1.7757	NaN	NaN	NaN	NaN	NaN	-1.23083	NaN	-1.75124	-1.67686	-1.41028	NaN	-1.25998	NaN	NaN	NaN	-2.15658	NaN	-2.2517	-1.92935	-1.61968	NaN	-1.34141	NaN	-1.70667	NaN	-1.15635	-1.55507	-1.87874	-1.29275	-1.46549	NaN	-1.42421
S	G3X928;Q6NZC7	748;748	G3X928	748	SEC23-interacting protein	Sec23ip	MASPSSESNESKRKLSVGAYVSSVRVDYESF	2	___1	1	0.000288047	137.93	108.38	137.93	0.28275	131920000					0.352859	0.616139	0.0105732	1	0.0130036	0.0304937	0.844964	0.343972	0.35689	1.51473	0.570266	0.479673	0.369893	1.13159	1.64449	1.56689	2.23857	2.23079	1.99386	2.0917	2.32261	2.41668	-0.737915	-1.12859	0.502354	1.52932	1.88659	2.18255	1.49919	1.47242	0.19866	0.418219	-0.00110436	0.662096	2.36843	1.91246	2.00551	2.22177	1.78893	1.90196	1.86423	1.69522	1.80259	1.90784	1.94102	1.7066	1.5955	1.526	1.18006	1.82401	1.95479	1.93896
S	Q3UEG7;G3X977;Q61703;E0CX69	59;59;55;59	Q3UEG7	59	Inter-alpha-trypsin inhibitor heavy chain H2	Itih2	PDKLPFVQENGRHQRSLPEESGEETDTVDPV	2	___1	0.856315	2.32e-07	131.37	105.42	104.84	-0.13764	2819900				+	1.1924	0.179655	0.614264	0.736082	0.507962	1.26032	0.443364	0.594758	0.427703	0.990281	2.16097	0.033238	0.935665	3.60787	NaN	-1.40275	-1.36529	-2.18829	NaN	-1.72551	NaN	NaN	NaN	NaN	-2.25203	-2.46147	NaN	NaN	NaN	NaN	-1.27247	-1.54684	-2.37137	NaN	-0.374361	NaN	NaN	NaN	-1.26776	NaN	NaN	-0.949608	-0.630577	NaN	NaN	NaN	NaN	NaN	NaN	NaN	-1.00629	NaN
S	Q3UEG7;G3X977;Q61703;E0CX69	64;64;60;64	Q3UEG7	64	Inter-alpha-trypsin inhibitor heavy chain H2	Itih2	FVQENGRHQRSLPEESGEETDTVDPVTLYSY	2	___1	0.936087	3.77e-06	124.08	69.409	120.79	-0.37576	4746000					0.752238	0.345543	0.740909	0.684466	0.208424	1.48319	0.477648	0.567416	0.236634	1.00567	0.942068	0.262059	0.445058	1.70318	-1.44702	NaN	NaN	NaN	-1.39503	NaN	-1.69935	-1.82265	NaN	NaN	NaN	NaN	-1.31567	-1.16117	-1.53571	NaN	NaN	NaN	NaN	NaN	NaN	-1.23049	NaN	-1.6699	NaN	-1.52313	-0.556797	NaN	NaN	-1.5939	-1.07673	-1.44979	-0.195215	-0.781027	-1.49926	-1.12108	NaN	-1.66261
S	G3X9H5;P42859;P42859-2	1158;1157;1157	G3X9H5	1158	Huntingtin	Htt	GPAIKAALPSLTNPPSLSPIRRKGKEKEPGE	3	___1	0.54989	0.00394535	77.204	53.094	56.147	-0.0047261	371500					0.0795314	0.907854	0	0.932802	NaN	0	0.0795314	0.927966	0.0716674	0.225474	0	0.939973	NaN	0	NaN	NaN	NaN	NaN	NaN	NaN	NaN	NaN	NaN	NaN	NaN	NaN	NaN	-3.34236	NaN	-2.95934	NaN	NaN	NaN	NaN	NaN	NaN	NaN	NaN	-2.85159	NaN	NaN	NaN	NaN	NaN	NaN	NaN	-3.5196	NaN	NaN	-3.28667	NaN	-2.65888
S	G3X9H5;P42859;P42859-2	1160;1159;1159	G3X9H5	1160	Huntingtin	Htt	AIKAALPSLTNPPSLSPIRRKGKEKEPGEQA	2	___1	0.998689	6.54e-05	137.17	107.4	137.17	0.11683	4730500					1.24853	0.164323	0.0351317	0.990641	0.0320534	0.102569	1.41232	0.163661	0.74957	2.25232	0.819678	0.322074	0.781624	1.52397	NaN	NaN	NaN	-2.00033	NaN	-2.47559	NaN	NaN	NaN	NaN	NaN	NaN	NaN	-2.38286	-2.52099	-2.18097	NaN	NaN	NaN	NaN	NaN	-1.55743	NaN	-2.38729	-1.04373	-1.39351	-0.406824	-0.697237	NaN	-2.48626	-1.48778	-1.90493	-1.95348	-2.70017	-1.27784	-1.36673	-0.549566	-1.66432
S	G3X9H5;P42859;P42859-2	1176;1175;1175	G3X9H5	1176	Huntingtin	Htt	PIRRKGKEKEPGEQASTPMSPKKVGEASAAS	2	___1	0.740427	0.0289707	77.726	20.59	72.898	0.17327	629570					0	1	0	0.932722	NaN	0	0	0.933325	NaN	0	-4.34e-08	1	NaN	0	NaN	NaN	NaN	NaN	NaN	NaN	NaN	NaN	NaN	NaN	NaN	NaN	-0.207668	NaN	NaN	NaN	NaN	NaN	NaN	NaN	NaN	NaN	NaN	NaN	NaN	NaN	NaN	NaN	NaN	NaN	NaN	NaN	NaN	NaN	NaN	NaN	NaN	NaN
S	G3X9H5;P42859;P42859-2	1180;1179;1179	G3X9H5	1180	Huntingtin	Htt	KGKEKEPGEQASTPMSPKKVGEASAASRQSD	2	___1	0.998075	5.43e-09	170.78	110.61	64.945	1.702	30120000					1.77386	0.0724814	1.63248	0.379672	1.03718	2.56966	0.254443	0.759524	-0.0825976	-0.600448	1.19739	0.170751	0.95458	2.06355	NaN	0.586868	NaN	0.536489	NaN	0.362244	NaN	NaN	NaN	-0.921152	NaN	-2.34535	0.721243	NaN	0.397404	1.0335	0.993647	0.3946	0.703875	NaN	1.00225	0.574659	0.422197	0.566585	NaN	NaN	0.969076	0.491673	0.078949	0.273752	1.03652	NaN	NaN	NaN	NaN	0.792183	0.641743	0.503296
S	G3X9H5;P42859;P42859-2	397;396;396	G3X9H5	397	Huntingtin	Htt	GQLTLVQEEARGRGRSGSIVELLAGGGSSCS	3	___1	0.940165	6.46e-13	165.53	111.76	93.729	-0.90258	20149000					0.317411	0.648854	0.00662157	1	0.00455229	0.0193641	0.766284	0.379954	-0.205118	-1.42843	0.34399	0.659974	-0.200566	-0.773771	NaN	NaN	NaN	-3.13284	-2.18416	-2.63124	-1.40531	NaN	NaN	NaN	NaN	-2.65466	-2.95511	-2.40336	-2.08997	-2.34242	NaN	NaN	NaN	-2.41421	-2.32143	-2.3689	-2.43433	-2.24405	-2.57756	-2.85806	-3.24531	-2.76281	NaN	-2.7338	-2.3732	-1.99679	NaN	NaN	NaN	-2.52535	-2.8209	-2.12827
S	G3X9H5;P42859;P42859-2	399;398;398	G3X9H5	399	Huntingtin	Htt	LTLVQEEARGRGRSGSIVELLAGGGSSCSPV	3	___1	0.931531	9.74e-104	300.06	232.13	112.56	-0.6055	71748000					0.167988	0.803961	0	0.932642	-0.0887327	0	0	0.933247	-0.104417	0	0.167988	0.835714	-0.193149	-0.42727	NaN	NaN	NaN	1.58636	NaN	NaN	-0.0353947	0.5243	NaN	NaN	NaN	0.555014	NaN	NaN	NaN	NaN	NaN	NaN	NaN	NaN	NaN	0.568836	NaN	NaN	NaN	-0.0477982	NaN	-0.122847	NaN	0.0314217	NaN	NaN	0.341618	0.388348	2.0358	NaN	NaN	0.624395
S	G3X9H5;P42859	1854;1853	G3X9H5	1854	Huntingtin	Htt	KRHSLSCTKSLNPQKSGEEEDSGSAAQLGMC	3	___1	0.995624	9.09e-18	163.78	123.92	140.95	-0.7123	42361000	+		+		2.28494	0.0336901	1.00154	0.570225	0.243411	1.74158	2.42126	0.038473	-0.481307	-3.2746	1.16724	0.179097	-0.237896	-1.92381	1.20154	1.30758	1.08047	1.4221	1.60901	NaN	1.45033	1.8755	NaN	1.09317	1.56167	1.44716	NaN	NaN	1.41544	1.54418	2.06935	2.28923	1.78028	1.78896	NaN	1.25465	1.34541	1.34687	1.09204	1.37261	0.920685	0.843611	1.59456	1.0746	1.21251	1.5877	1.045	1.74832	NaN	1.14503	0.847225	0.686554
S	G3X9H7;Q8R1S4-2;Q8R1S4	275;275;275	G3X9H7	275	Metastasis suppressor protein 1	Mtss1	YQTPPSSPSTTMSRKSSVCSSLNSVNSSDSR	3	___1	0.844943	0.00931369	65.225	37.729	65.225	-0.2077	141660					0	1	0	0.932562	NaN	0	-4.34e-08	1	NaN	0	0	0.939893	NaN	0	NaN	NaN	NaN	NaN	NaN	NaN	NaN	NaN	NaN	0.429914	NaN	NaN	NaN	NaN	NaN	NaN	NaN	NaN	NaN	NaN	NaN	NaN	NaN	NaN	NaN	NaN	NaN	NaN	NaN	NaN	NaN	NaN	NaN	NaN	NaN	NaN	NaN	NaN
S	G3X9H7;Q8R1S4-2;Q8R1S4	276;276;276	G3X9H7	276	Metastasis suppressor protein 1	Mtss1	QTPPSSPSTTMSRKSSVCSSLNSVNSSDSRS	2	___1	0.84902	0.0137412	85.046	54.963	85.046	2.0599	3467000					0.407551	0.570077	0.582085	0.749947	0.451432	1.22056	0.629886	0.456617	-0.547746	-1.35142	0.104575	0.901791	-0.0963135	-0.280779	-0.87306	-0.942383	-1.86113	-1.42558	NaN	NaN	NaN	-0.312901	NaN	-1.01971	NaN	NaN	NaN	NaN	-0.0352821	NaN	NaN	-0.820702	NaN	NaN	NaN	NaN	-1.0071	NaN	NaN	NaN	-0.55965	-1.14243	NaN	NaN	NaN	NaN	NaN	NaN	-1.09764	NaN	-1.87537	NaN
S	G3X9H7;Q8R1S4-2;Q8R1S4	279;279;279	G3X9H7	279	Metastasis suppressor protein 1	Mtss1	PSSPSTTMSRKSSVCSSLNSVNSSDSRSSGS	3	___1	0.582548	0.000642028	100.68	100.68	100.68	-0.36106	1639700					0	1	0	0.932482	0.629522	0	0	0.933168	NaN	0	0	0.939814	NaN	0	NaN	NaN	NaN	NaN	0.0317688	NaN	NaN	NaN	NaN	NaN	NaN	NaN	NaN	0.661291	NaN	NaN	NaN	NaN	NaN	NaN	NaN	NaN	NaN	NaN	NaN	NaN	NaN	NaN	NaN	NaN	NaN	NaN	NaN	NaN	NaN	NaN	NaN	NaN
S	G3X9H7;Q8R1S4-2;Q8R1S4	326;326;326	G3X9H7	326	Metastasis suppressor protein 1	Mtss1	AQQAPVRLSSVSSHDSGFISQDAFQSKSPSP	3	___1	0.663188	0.00063818	81.643	51.92	49.306	-0.55394	438590					0	1	0	0.932402	NaN	0	0	0.93309	NaN	0	-4.34e-08	1	NaN	0	NaN	NaN	NaN	NaN	NaN	NaN	NaN	NaN	NaN	NaN	NaN	NaN	-2.07787	NaN	NaN	NaN	NaN	NaN	NaN	NaN	NaN	NaN	-1.78255	NaN	NaN	NaN	NaN	NaN	NaN	NaN	NaN	NaN	NaN	NaN	NaN	NaN	NaN	NaN
S	G3X9K4;Q8R3Q2	745;745	G3X9K4	745	Serine/threonine-protein phosphatase 6 regulatory subunit 2	Ppp6r2	TDFQPFCCSETGPRCSSPVDMDHSNAEGGQS	3	___1	0.544132	0.000842233	75.177	37.084	75.177	-0.47775	102850					0	1	0	0.932322	NaN	0	0	0.933012	NaN	0	-4.34e-08	1	NaN	0	NaN	NaN	NaN	NaN	NaN	NaN	NaN	NaN	NaN	NaN	NaN	NaN	NaN	NaN	NaN	NaN	NaN	-0.506414	NaN	NaN	NaN	NaN	NaN	NaN	NaN	NaN	NaN	NaN	NaN	NaN	NaN	NaN	NaN	NaN	NaN	NaN	NaN	NaN
S	G3X9K4;Q8R3Q2	746;746	G3X9K4	746	Serine/threonine-protein phosphatase 6 regulatory subunit 2	Ppp6r2	DFQPFCCSETGPRCSSPVDMDHSNAEGGQSP	3	___1	0.969097	3.44e-07	130.16	104.97	130.16	-1.397	4771400					0.626578	0.413266	0.249277	0.891605	-0.132848	-0.618585	0.531442	0.528256	-0.250432	-1.09706	0.850975	0.306488	-0.38328	-1.58648	-0.873674	-0.768272	NaN	NaN	NaN	NaN	NaN	NaN	NaN	NaN	-0.577249	NaN	-1.30431	NaN	-0.693522	NaN	-0.522854	NaN	-0.969639	NaN	NaN	NaN	NaN	NaN	-1.55484	-0.525732	-0.74102	-0.69866	-1.57975	NaN	-0.766806	-1.30086	-1.40091	-1.19557	NaN	NaN	NaN	-1.46598
S	G3X9K4;Q8R3Q2	669;669	G3X9K4	669	Serine/threonine-protein phosphatase 6 regulatory subunit 2	Ppp6r2	TGSAVARNVPGLAAPSSPTQKEGPRSESDSA	3	___1	0.814604	2.72e-05	138.25	88.313	51.03	-0.50721	83584000					1.06261	0.217636	0.534852	0.771286	0.368969	1.08	0.961015	0.295907	0.241188	1.66264	1.29989	0.143726	0.610158	2.06262	0.653641	0.969416	0.684343	0.694117	1.13966	0.926268	1.32902	1.28654	-1.42259	-2.06108	0.334015	1.10996	0.956509	1.11545	0.967365	1.20112	0.627935	0.137861	0.000440598	0.179565	1.02394	1.25748	1.28668	1.31659	1.15767	1.22353	0.871061	1.11524	1.19773	1.35452	1.00425	1.17803	1.32593	1.28696	0.645204	1.17555	0.603271	0.98711
S	G3X9K4;Q8R3Q2	670;670	G3X9K4	670	Serine/threonine-protein phosphatase 6 regulatory subunit 2	Ppp6r2	GSAVARNVPGLAAPSSPTQKEGPRSESDSAG	2	___1	0.944636	7.59e-05	129	93.001	129	0.24927	33586000					0	1	0	0.932242	NaN	0	0	0.932934	NaN	0	0	0.939734	-0.173084	0	NaN	NaN	NaN	NaN	3.43066	NaN	NaN	NaN	NaN	NaN	NaN	NaN	NaN	NaN	NaN	NaN	NaN	NaN	NaN	NaN	NaN	NaN	NaN	NaN	NaN	3.45489	3.28932	NaN	NaN	NaN	NaN	NaN	NaN	NaN	NaN	NaN	3.07003	3.21604
S	G3X9S1;Q8BLV7;Q9DBR2	17;99;99	G3X9S1	17	Protein FAM13C	Fam13c	GNFKSRKPKSILRAESGRNHGESQETEHVVP	4	___1	0.999892	0.000248835	73.809	53.184	73.809	-1.0102	46750000					0.715211	0.364109	0.338878	0.851499	0.120986	0.755618	1.28867	0.191728	-0.278478	-2.05467	0.454973	0.56799	-0.157492	-0.953344	1.78465	1.49324	1.13702	0.120623	0.920401	1.59519	1.23942	1.09732	1.38741	1.42103	1.53775	NaN	1.61169	1.37804	1.75481	1.73906	1.84084	1.0565	1.41942	1.09034	1.37072	1.01288	1.21308	0.947052	0.44804	1.05713	1.35255	1.43921	1.40262	0.81559	1.29409	1.3716	NaN	1.02953	0.677378	1.66753	0.767399	0.861086
S	G3X9S1;Q8BLV7;Q9DBR2	48;130;130	G3X9S1	48	Protein FAM13C	Fam13c	SQSECQGRAGTPAHESPQSSIFRCQETVRLQ	3	___1	0.99757	0.00888268	68.83	45.154	66.023	-0.4321	12909000					0.478319	0.516241	0.65489	0.720658	-0.373609	-1.2695	0.523489	0.533516	0.236842	1.06362	0.267683	0.731314	-0.136768	-0.624859	-0.846077	-0.835978	-0.3592	-0.0912037	-0.202942	NaN	0.415874	0.422922	NaN	NaN	-1.20878	NaN	-0.37702	-0.0413055	-0.500528	-0.215364	-1.45666	-1.62193	-1.96465	NaN	-0.616169	-0.466898	-0.074379	-0.4947	-0.385889	-0.442675	-0.849789	-0.629274	0.235107	0.123054	-0.752195	-0.189623	NaN	-0.446398	-0.513155	-0.768406	-1.08004	NaN
S	G3X9V2;P30999;E9Q8Z6;E9Q8Z8;E9Q8Z4;E9Q8Z9;D3Z2H2;D3Z7H6;E9Q901;E9Q904;E9Q986;E9Q907;E9Q905;P30999-2;P30999-3;E9Q8Z5;E9Q903;E9Q906	252;252;252;252;188;198;198;151;198;198;151;151;151;252;252;252;198;151	G3X9V2	252	Catenin delta-1	Ctnnd1	IEERYRPSMEGYRAPSRQDVYGPQPQVRVGG	3	___1	0.999919	0.0028864	83.499	51.586	83.499	-0.94022	16311000					1.60039	0.0960987	0.51007	0.78124	0.221558	1.05571	1.53999	0.135874	0.242036	2.35511	1.71825	0.0694562	0.463594	2.57358	NaN	NaN	0.144541	0.307886	-0.433971	-0.0383186	-1.04662	NaN	NaN	-1.086	0.0904446	NaN	NaN	-0.185253	0.122116	NaN	-0.170223	-0.224451	0.383369	NaN	0.0555801	0.0180473	-0.343721	-0.312637	0.106348	-0.118193	0.370111	0.66263	0.0636311	0.290728	-0.0115185	0.00137138	NaN	-0.237454	0.256853	0.368103	0.246222	0.198389
S	G3X9V2;P30999;E9Q8Z6;E9Q8Z8;E9Q8Z4;E9Q8Z9;D3Z2H2;D3Z7H6;E9Q901;E9Q904;E9Q986;E9Q907;E9Q905;P30999-2;P30999-3;E9Q8Z5;E9Q903;E9Q906	230;230;230;230;166;176;176;129;176;176;129;129;129;230;230;230;176;129	G3X9V2	230	Catenin delta-1	Ctnnd1	RHYEDGYPGGSDNYGSLSRVTRIEERYRPSM	2	___1	0.997068	1.05e-30	221.79	130.93	221.79	1.1964	8773500					0.587837	0.43849	0.587837	0.747411	0.311021	1.21689	0	0.932856	0.0164121	0	0	0.939654	0.327433	0	0.396105	NaN	NaN	NaN	NaN	NaN	NaN	NaN	0.432051	-0.2885	0.380129	NaN	NaN	NaN	NaN	0.163521	0.478992	0.32394	1.10317	1.02427	NaN	NaN	0.151909	NaN	NaN	NaN	NaN	NaN	NaN	NaN	NaN	NaN	NaN	NaN	NaN	0.557379	NaN	NaN
S	G3X9V2;P30999;E9Q8Z6;E9Q8Z8;E9Q8Z4;E9Q8Z9;D3Z2H2;D3Z7H6;E9Q901;E9Q904;E9Q986;E9Q907;E9Q905;P30999-2;P30999-3;E9Q8Z5;E9Q903;E9Q906	232;232;232;232;168;178;178;131;178;178;131;131;131;232;232;232;178;131	G3X9V2	232	Catenin delta-1	Ctnnd1	YEDGYPGGSDNYGSLSRVTRIEERYRPSMEG	2	___1	0.995129	3.22e-15	184.66	136.27	184.66	1.0474	603830					0	1	0	0.932162	NaN	0	0	0.932778	-0.474558	0	0	0.939575	NaN	0	NaN	NaN	NaN	NaN	NaN	NaN	NaN	NaN	NaN	NaN	NaN	NaN	NaN	NaN	NaN	-0.882216	NaN	NaN	NaN	NaN	NaN	NaN	NaN	NaN	NaN	NaN	NaN	NaN	NaN	NaN	-1.35677	NaN	NaN	NaN	NaN	NaN	NaN	NaN
S	G3X9V2;P30999;E9Q8Z6;E9Q8Z8;E9Q8Z4;E9Q8Z9;D3Z2H2;D3Z7H6;E9Q901;E9Q904;E9Q986;E9Q907;E9Q905;D3Z2H7;P30999-2;P30999-3;E9Q8Z5;E9Q903;E9Q906	853;859;853;859;789;799;805;758;799;805;752;752;758;530;853;859;853;805;752	G3X9V2	853	Catenin delta-1	Ctnnd1	WKKSDFQVNLNNASRSQSSHSYDDSTLPLID	3	___1	0.580861	0.002933	76.85	50.702	76.85	0.18887	363180					0	1	0	0.932082	NaN	0	-4.34e-08	1	NaN	0	0	0.939495	NaN	0	NaN	NaN	-0.101826	NaN	NaN	NaN	NaN	NaN	NaN	NaN	NaN	NaN	NaN	NaN	NaN	NaN	NaN	NaN	NaN	NaN	NaN	NaN	NaN	NaN	NaN	NaN	NaN	NaN	NaN	NaN	NaN	NaN	NaN	NaN	NaN	NaN	NaN	NaN
S	G3X9V2;P30999;E9Q8Z6;E9Q8Z8;E9Q8Z4;E9Q8Z9;D3Z2H2;D3Z7H6;E9Q901;E9Q904;E9Q986;E9Q907;E9Q905;P30999-2;P30999-3;E9Q8Z5;E9Q903;E9Q906	268;268;268;268;204;214;214;167;214;214;167;167;167;268;268;268;214;167	G3X9V2	268	Catenin delta-1	Ctnnd1	RQDVYGPQPQVRVGGSSVDLHRFHPEPYGLE	2	___1	0.996021	0.000150974	145.09	94.625	122.39	0.58657	39774000					1.33441	0.144487	0.994504	0.573693	0.502026	1.74588	0.161773	0.845125	0.0678543	0.406369	1.43515	0.114397	0.56988	2.23858	0.77488	1.36767	0.682222	NaN	0.682421	0.951996	-0.0198326	NaN	NaN	-1.33949	0.348028	0.269793	0.796177	NaN	1.25889	1.13631	0.369766	NaN	NaN	NaN	0.960247	0.877609	1.01255	0.909264	0.196556	NaN	1.02697	1.27064	0.752905	0.437294	1.20604	1.35361	0.492233	0.815229	1.55248	1.42815	0.949806	1.29652
S	G3X9V2;P30999;E9Q8Z6;E9Q8Z8;E9Q8Z4;E9Q8Z9;D3Z2H2;D3Z7H6;E9Q901;E9Q904;E9Q986;E9Q907;E9Q905;P30999-2;P30999-3;E9Q8Z5;E9Q903;E9Q906	269;269;269;269;205;215;215;168;215;215;168;168;168;269;269;269;215;168	G3X9V2	269	Catenin delta-1	Ctnnd1	QDVYGPQPQVRVGGSSVDLHRFHPEPYGLED	2	___1	0.805975	0.0129953	89.266	43.548	89.266	-0.00972	17428000					0.735401	0.35419	0.0789347	0.974292	-0.0528394	-0.213507	1.44837	0.155519	0.353538	2.27158	0.692577	0.395228	0.300698	1.3242	NaN	-0.528227	-1.14023	-0.901691	-1.25064	-0.961586	-1.55751	NaN	-2.64016	NaN	-1.68203	NaN	-1.89192	-0.941298	NaN	-1.33723	-2.01893	-1.24067	-1.09776	-1.20435	-1.37714	NaN	NaN	-1.36108	-1.24901	-0.952072	-1.02954	NaN	-1.49364	-1.12223	-0.809183	-0.950012	-1.24624	-1.12706	-0.167563	NaN	-1.20612	NaN
S	G3X9V2;P30999;E9Q8Z6;E9Q8Z8;P30999-2;P30999-3;E9Q8Z5	47;47;47;47;47;47;47	G3X9V2	47	Catenin delta-1	Ctnnd1	EERRHVSAQLERVRVSPQDANSLMANGTLTR	3	___1	0.999989	4.72e-05	132.14	73.304	106.31	0.32411	10199000					0.667628	0.38939	0.64032	0.726378	-0.181515	-1.251	1.02661	0.269555	0.239877	1.75792	0.154613	0.847292	0.0583622	0.39089	-0.724949	-1.21573	-0.728439	-0.310923	NaN	NaN	-0.272354	-0.342882	NaN	NaN	-0.426359	-0.525921	-1.04642	-0.247946	-0.726374	-0.512474	NaN	-1.1192	-0.562296	-0.442465	NaN	-1.06077	-0.921511	-0.860142	-0.299799	-0.516821	NaN	-1.07658	-0.3711	-0.636673	-0.761799	-0.690006	0.0952168	0.0143089	-0.809984	NaN	-0.507278	-0.56048
S	G3X9V2;P30999;E9Q8Z6;E9Q8Z8;P30999-2;P30999-3;E9Q8Z5	53;53;53;53;53;53;53	G3X9V2	53	Catenin delta-1	Ctnnd1	SAQLERVRVSPQDANSLMANGTLTRRHQNGR	3	___1	0.71304	0.0185552	56.819	23.459	56.819	-0.9194	183490					0	1	0	0.932002	NaN	0	0	0.9327	NaN	0	-4.34e-08	1	NaN	0	NaN	NaN	NaN	NaN	NaN	NaN	NaN	NaN	NaN	NaN	NaN	NaN	NaN	NaN	NaN	NaN	-0.82609	NaN	NaN	NaN	NaN	NaN	NaN	NaN	NaN	NaN	NaN	NaN	NaN	NaN	NaN	NaN	NaN	NaN	NaN	NaN	NaN	NaN
S	G3X9V4;Q01097	1284;1284	G3X9V4	1284	Glutamate receptor ionotropic, NMDA 2B	Grin2b	PVAVSSNASTTKYPQSPTNSKAQKKNRNKLR	4	___1	0.532031	0.000660335	73.665	23.538	45.38	-0.19235	1410400					0	1	0	0.931922	NaN	0	-4.34e-08	1	NaN	0	0	0.939415	NaN	0	NaN	NaN	NaN	NaN	NaN	NaN	NaN	NaN	NaN	NaN	1.99261	NaN	NaN	NaN	NaN	NaN	NaN	NaN	NaN	NaN	NaN	NaN	NaN	NaN	NaN	NaN	NaN	NaN	NaN	NaN	NaN	NaN	NaN	NaN	NaN	NaN	NaN	NaN
S	G3X9V4;Q01097	886;886	G3X9V4	886	Glutamate receptor ionotropic, NMDA 2B	Grin2b	CIHGVAIEERQSVMNSPTATMNNTHSNILRL	3	___1	0.98694	0.000906929	79.393	58.102	79.393	-0.44932	59470000					0.595016	0.433499	0.336476	0.851373	-0.218229	-0.751997	0.95729	0.297029	0.382669	1.65799	0.413524	0.600416	0.16444	0.884671	-0.121882	-0.105185	0.331272	0.256323	0.534767	0.166696	1.06624	0.854166	NaN	NaN	-0.882061	0.124712	0.331579	0.616917	-0.0919914	0.257711	-0.826797	-0.874432	-1.29196	-0.830902	0.689789	0.516808	1.07964	0.474951	0.67544	0.618656	0.520968	0.47954	0.971327	0.721828	-0.176325	0.779779	0.062561	0.322323	0.0877285	0.377333	-0.283905	0.259983
S	G3X9V4;Q01097	912;912	G3X9V4	912	Glutamate receptor ionotropic, NMDA 2B	Grin2b	NILRLLRTAKNMANLSGVNGSPQSALDFIRR	3	___1	0.518293	0.0110764	57.525	19.468	47.204	-0.090619	571020					0	1	0	0.931842	NaN	0	0	0.932622	NaN	0	-4.34e-08	1	NaN	0	NaN	NaN	NaN	NaN	NaN	NaN	NaN	NaN	NaN	NaN	NaN	NaN	NaN	NaN	NaN	NaN	NaN	NaN	NaN	NaN	NaN	-0.21612	NaN	NaN	NaN	NaN	NaN	NaN	NaN	NaN	NaN	NaN	NaN	NaN	NaN	NaN	NaN	NaN
S	G3X9V4;Q01097	917;917	G3X9V4	917	Glutamate receptor ionotropic, NMDA 2B	Grin2b	LRTAKNMANLSGVNGSPQSALDFIRRESSVY	2	___1	0.99947	1.78e-82	274.75	158.14	114.56	-0.3209	46550000					1.67043	0.0860499	1.15477	0.510685	0.485815	2.02815	2.07794	0.0632845	-0.768726	-3.15115	0.507264	0.525213	-0.282912	-1.05779	NaN	1.45941	0.300314	NaN	0.413406	0.138563	0.404457	NaN	NaN	NaN	0.435478	NaN	1.30813	NaN	NaN	0.461067	NaN	NaN	NaN	NaN	0.887735	0.84831	1.14722	1.41406	NaN	-0.0537796	0.46767	-0.30897	NaN	0.2465	NaN	0.440596	0.767895	0.921471	NaN	-0.542496	NaN	NaN
S	G3X9V4;Q01097	920;920	G3X9V4	920	Glutamate receptor ionotropic, NMDA 2B	Grin2b	AKNMANLSGVNGSPQSALDFIRRESSVYDIS	2	___1	0.848638	0.0218127	57.496	33.208	57.496	-0.35364	743780					0	1	-4.34e-08	1	NaN	0	0	0.932543	NaN	0	0	0.939336	NaN	0	NaN	NaN	NaN	NaN	NaN	NaN	NaN	NaN	NaN	NaN	NaN	NaN	NaN	NaN	NaN	NaN	NaN	NaN	NaN	NaN	NaN	NaN	NaN	NaN	1.77459	NaN	NaN	NaN	NaN	NaN	NaN	NaN	NaN	NaN	NaN	NaN	NaN	NaN
S	G3X9V4;Q01097	1303;1303	G3X9V4	1303	Glutamate receptor ionotropic, NMDA 2B	Grin2b	SKAQKKNRNKLRRQHSYDTFVDLQKEEAALA	3	___1	0.998146	8.48e-14	170.79	139.83	155.88	-0.09692	190510000					0.303595	0.661226	0.15782	0.940381	0.0930004	0.396836	0.487823	0.558634	0.138519	1.00528	0.55481	0.49079	0.231519	1.10937	-0.952499	-0.721283	-0.287281	-0.00143242	-0.318527	-0.32575	-0.050766	-0.0934315	-2.03699	-2.02651	-0.89525	-0.774143	-0.367517	-0.230221	-0.495098	-0.472422	-1.58025	-0.903231	-0.946993	-0.95916	-0.495285	-0.124641	-0.506697	-0.286354	-0.377243	-0.452558	-0.559746	NaN	-0.00768471	0.0505466	-0.878658	-0.580936	-0.30493	-0.582991	-0.800926	-0.512686	-0.630173	-0.543127
S	G3X9V4;Q01097	929;929	G3X9V4	929	Glutamate receptor ionotropic, NMDA 2B	Grin2b	VNGSPQSALDFIRRESSVYDISEHRRSFTHS	3	___1	0.979827	0.0274444	65.511	39.28	47.639	-2.1749	11705000					0.812648	0.316303	0	0.931762	0.364672	0	0	0.932465	0.185102	0	0.812648	0.326285	0.549773	1.67925	NaN	NaN	NaN	NaN	-1.00653	NaN	NaN	NaN	NaN	NaN	NaN	-1.47373	NaN	-0.87546	NaN	NaN	NaN	NaN	NaN	NaN	NaN	NaN	NaN	NaN	NaN	-1.09504	NaN	NaN	-0.0812435	NaN	NaN	-0.797148	NaN	-0.96887	NaN	NaN	NaN	-0.509487
S	G3X9V4;Q01097	1166;1166	G3X9V4	1166	Glutamate receptor ionotropic, NMDA 2B	Grin2b	LTDIYKERSDDFKRDSVSGGGPCTNRSHLKH	3	___1	0.999926	4.69e-05	125.03	99.584	119.04	0.31568	46848000	+			+	3.31433	0.00819772	2.13474	0.265833	0.538075	2.98416	0.656388	0.440758	0.127598	1.25916	2.87227	0.0111614	0.665673	3.69564	1.10192	1.23353	0.701927	0.514952	1.40583	1.03622	-0.255161	NaN	-0.157795	NaN	1.06421	1.07637	1.14453	1.0433	1.48955	1.73109	1.44067	1.03174	1.51868	1.3786	1.51658	1.1098	1.21328	1.10547	1.19139	1.42358	1.71839	1.41288	1.45073	1.31245	1.66955	1.54211	1.18751	NaN	1.60457	2.00815	1.03879	1.13226
S	G3X9V4;Q01097	1058;1058	G3X9V4	1058	Glutamate receptor ionotropic, NMDA 2B	Grin2b	SFKSDRYSGHDDLIRSDVSDISTHTVTYGNI	3	___1	0.844886	0.0207608	65.374	39.379	51.857	0.37623	3336400					0.205661	0.760743	0.448756	0.81115	0.201977	0.979909	0.2729	0.743611	-0.131472	-0.654892	0.13765	0.868176	0.0705057	0.358317	-1.40323	NaN	-1.59973	-1.18498	-0.91445	NaN	NaN	-0.82633	NaN	NaN	NaN	-1.60732	-1.1991	-0.834997	NaN	-1.38629	NaN	-0.795732	NaN	NaN	NaN	NaN	NaN	NaN	NaN	-1.49555	NaN	NaN	-0.668951	-1.20711	NaN	NaN	NaN	NaN	-1.26636	NaN	NaN	-1.28954
S	G3X9V4;Q01097	1143;1143	G3X9V4	1143	Glutamate receptor ionotropic, NMDA 2B	Grin2b	GLRDFYLDQFRTKENSPHWEHVDLTDIYKER	4	___1	0.983765	0.00422997	67.326	51.441	59.372	0.095837	35568000					0.665129	0.391216	0.822382	0.655955	0.565015	1.51004	0.619318	0.463141	-0.260534	-1.21447	0.459866	0.563286	0.304481	0.966002	-0.872333	NaN	0.327825	0.500805	0.604895	0.830069	1.18427	1.30872	-0.668941	NaN	-1.42641	NaN	1.16503	0.63863	0.386154	0.366459	-0.395821	NaN	NaN	NaN	1.30646	0.95381	1.02235	1.43095	NaN	0.914578	0.999126	0.351057	0.953184	0.739861	0.215284	-0.0345726	0.296434	0.0959568	NaN	0.220854	0.783951	NaN
S	G5E8G0;G3X9W0;Q60668-3;Q60668;F6ZV59;Q60668-4;Q60668-2;E9Q5B6;F6SHF3	171;171;190;190;100;171;171;92;34	Q60668-3	190	Heterogeneous nuclear ribonucleoprotein D0	Hnrnpd	MKTKEPVKKIFVGGLSPDTPEEKIREYFGGF	2	___1	0.996872	1.62e-06	147.7	97.133	147.7	-1.175	4278200					0.1767	0.792036	0.279453	0.876699	-0.169513	-0.668116	0.120499	0.885501	-0.0693874	-0.319261	0.396104	0.615707	-0.238901	-0.915984	NaN	NaN	NaN	NaN	NaN	-0.767435	-0.474182	NaN	NaN	NaN	NaN	-1.22787	NaN	-0.597422	-0.8885	-1.33782	NaN	NaN	NaN	NaN	-0.939188	-1.48508	NaN	-0.708038	NaN	-0.87907	-1.39768	NaN	NaN	-0.724398	NaN	-1.2471	NaN	NaN	NaN	NaN	NaN	NaN
S	G3X9Y1;O35681	586;586	G3X9Y1	586	Synaptotagmin-3	Syt3	SSFTKGGKGLSEKENSE______________	2	___1	1	0.000142994	139.32	96.521	123.01	0.17252	35055000					0.0465543	0.946445	0.0169806	0.999511	-0.0165941	-0.0490114	0.184895	0.823765	0.123322	0.459752	0.161726	0.841331	0.106728	0.408498	NaN	NaN	1.43365	NaN	1.56304	1.40223	1.16288	NaN	1.49237	0.0877571	2.35066	1.8824	1.8743	NaN	0.867239	NaN	2.48605	NaN	1.3417	NaN	1.71909	0.632668	0.915909	NaN	1.07846	NaN	1.658	NaN	1.80618	0.981358	2.01439	NaN	1.62213	NaN	1.6661	NaN	1.4022	NaN
S	G3X9Y1;O35681;Q9R0N9	382;382;306	G3X9Y1	382	Synaptotagmin-3;Synaptotagmin-9	Syt3;Syt9	FPVHYNDLEARKLHFSVYDFDRFSRHDLIGQ;FSVPLAELAQRKLHFSVYDFDRFSRHDLIGQ	3	___1	0.999935	0.000618565	109.83	79.352	107.11	0.23515	25739000					0.291003	0.672609	0.224996	0.902354	0.306884	0.54079	0.241343	0.770645	0.192937	0.571185	0.626362	0.439852	0.499822	1.21891	-1.44785	-0.926153	NaN	0.472622	0.724028	0.484236	1.04155	0.977421	-3.08299	NaN	NaN	-0.718704	0.114054	0.569258	0.289766	0.147806	-2.09215	NaN	NaN	-1.7886	0.514055	0.647324	1.16622	0.75017	0.877947	0.48539	0.0797157	0.773045	0.333126	0.45146	-0.984966	0.446915	-0.570229	-0.463589	0.36692	0.108389	0.319561	0.922503
S	G3XA17;Q62448;F7CBP1;Q62448-2	394;394;394;394	G3XA17	394	Eukaryotic translation initiation factor 4 gamma 2	Eif4g2	GSGIGTGPGVIQDRFSPTMGRHRSNQLFNGH	4	___1	0.663533	0.000243441	66.604	43.235	53.563	-0.014819	8032200					0.549442	0.463647	0	0.931682	NaN	0	0.549442	0.515131	-0.385048	-1.15299	0	0.939256	NaN	0	NaN	NaN	NaN	NaN	NaN	NaN	NaN	NaN	NaN	NaN	NaN	NaN	0.671528	NaN	NaN	-0.272114	NaN	NaN	NaN	NaN	NaN	0.390972	0.0792351	0.327873	NaN	NaN	NaN	NaN	NaN	-0.511671	0.321077	NaN	-1.02082	NaN	NaN	NaN	-0.150414	0.634077
S	G3XA57;G3XA57-2;G3UW57	420;420;278	G3XA57	420	Rab11 family-interacting protein 2	Rab11fip2	TNPFTAKFRASTIMPSSSFHVNPTSSEDLRK	3	___1	0.70487	0.0011494	74.786	43.904	54.288	-0.47757	1158000					0	1	0	0.931602	NaN	0	0	0.932387	NaN	0	-4.34e-08	1	NaN	0	NaN	NaN	NaN	NaN	NaN	NaN	NaN	NaN	NaN	NaN	NaN	NaN	-0.162727	NaN	NaN	NaN	NaN	NaN	NaN	NaN	NaN	NaN	-0.849821	NaN	NaN	NaN	NaN	NaN	NaN	NaN	NaN	NaN	NaN	NaN	NaN	NaN	NaN	NaN
S	G3XA57;G3XA57-2;G3UW57	176;176;34	G3XA57	176	Rab11 family-interacting protein 2	Rab11fip2	RSPFAKLKDKMKGRKSDGVFSDTSSAIVPST	4	___1	0.97067	0.000598728	64.633	34.091	64.633	0.10808	1181700					0	1	0	0.931523	NaN	0	0	0.932309	NaN	0	0	0.939176	0.9255	0	NaN	-1.24981	NaN	NaN	NaN	NaN	NaN	NaN	NaN	NaN	NaN	NaN	NaN	NaN	NaN	NaN	NaN	NaN	NaN	NaN	NaN	NaN	NaN	NaN	NaN	NaN	NaN	NaN	NaN	NaN	NaN	0.152988	-0.801603	NaN	NaN	NaN	NaN	NaN
S	G3XA57;G3XA57-2;G3UW57	181;181;39	G3XA57	181	Rab11 family-interacting protein 2	Rab11fip2	KLKDKMKGRKSDGVFSDTSSAIVPSTHMPDA	4	___1	0.683631	3.56e-07	85.366	60.134	64.176	-1.5206	165650					0	1	0	0.931443	NaN	0	-4.34e-08	1	NaN	0	0	0.939097	NaN	0	NaN	NaN	-1.23437	NaN	NaN	NaN	NaN	NaN	NaN	NaN	NaN	NaN	NaN	NaN	NaN	NaN	NaN	NaN	NaN	NaN	NaN	NaN	NaN	NaN	NaN	NaN	NaN	NaN	NaN	NaN	NaN	NaN	NaN	NaN	NaN	NaN	NaN	NaN
S	G3XA57;G3XA57-2;G3UW57	227;227;85	G3XA57	227	Rab11 family-interacting protein 2	Rab11fip2	KKPFLLGPQRLSSAHSMSDLTGSHLSSEKLK	2	___1	0.999896	1.85e-06	144.17	99.784	144.17	0.10189	88616000	+				2.09431	0.0446362	3.43471	0.093125	0.827353	4.89744	0.398608	0.633009	-0.210219	-0.862096	1.76875	0.0635898	0.617134	2.61498	NaN	-1.45078	NaN	-2.27443	-1.84542	-1.68619	-1.84269	-1.83196	NaN	NaN	NaN	-1.53536	-0.864527	-0.309605	-0.695917	-1.10224	NaN	NaN	NaN	-1.30516	-1.12444	NaN	-1.27346	NaN	-2.37014	-0.929073	-0.452204	-0.867851	-1.08935	-0.777981	-0.787983	-0.529005	-1.57738	-1.55138	-2.25876	-0.747622	-1.10946	-1.24558
S	G3XA57;G3XA57-2;G3UW57	229;229;87	G3XA57	229	Rab11 family-interacting protein 2	Rab11fip2	PFLLGPQRLSSAHSMSDLTGSHLSSEKLKSS	3	___1	0.895502	6.07e-06	133.9	101.62	115.73	-0.65326	44809000					1.45343	0.120047	1.16312	0.505931	0.542362	2.21479	0.668103	0.433681	0.250717	1.38713	1.30253	0.142949	0.793079	2.77981	2.05882	NaN	NaN	NaN	NaN	NaN	NaN	NaN	NaN	NaN	2.3279	2.92977	3.13503	NaN	3.26012	3.10099	NaN	NaN	NaN	2.64006	NaN	NaN	2.76977	NaN	NaN	NaN	NaN	NaN	NaN	NaN	NaN	NaN	2.98898	NaN	3.32091	NaN	NaN	3.38584
S	G3XA57;G3XA57-2;G3UW57	150;150;8	G3XA57	150	Rab11 family-interacting protein 2	Rab11fip2	EIKVNIQFMRNNMTASMFDLSMKDKTRSPFA	2	___1	0.999958	1.55e-07	169.98	97.092	161.82	-0.10276	38684000	+			+	3.57772	0.00605011	1.88738	0.320022	0.807061	2.81872	0.519739	0.535485	0.193272	1.06223	3.87778	0.00312727	1.00033	4.7722	-3.23402	-3.04488	-2.55167	-2.47278	-2.36819	-1.06455	-2.21449	-2.7829	NaN	NaN	NaN	-2.99809	-1.25891	-1.8268	-2.48406	-1.94711	NaN	NaN	NaN	NaN	-1.68449	-0.745071	-1.97404	-1.82888	-1.31438	NaN	-1.42043	-1.07123	-1.50412	-1.73197	-1.81499	-1.71563	-2.07365	-1.76821	-1.35339	-1.15305	NaN	-1.38374
S	G3XA57;G3XA57-2;G3UW57	155;155;13	G3XA57	155	Rab11 family-interacting protein 2	Rab11fip2	IQFMRNNMTASMFDLSMKDKTRSPFAKLKDK	4	___1	0.994871	0.00871489	71.241	46.965	44.74	-0.52412	27414000					0.254047	0.710495	0	0.931363	NaN	0	0.254047	0.759915	-0.198131	-0.698563	0	0.939017	NaN	0	NaN	NaN	NaN	NaN	NaN	NaN	NaN	NaN	NaN	NaN	NaN	NaN	NaN	NaN	NaN	3.34486	NaN	NaN	NaN	NaN	NaN	NaN	NaN	3.27921	NaN	NaN	NaN	NaN	NaN	NaN	NaN	3.39562	NaN	NaN	NaN	2.83218	NaN	NaN
S	G3XA57;G3XA57-2;G3UW57	277;277;135	G3XA57	277	Rab11 family-interacting protein 2	Rab11fip2	VPESGSLKSPHRRTLSFDTSKLNQPGSIVDE	2	___1	0.999981	1.38e-18	174.79	139.05	99.788	0.31335	24438000	+		+	+	3.07942	0.0113655	0.237761	0.898721	0.206546	0.565406	4.88199	0.0032	0.927814	5.6508	2.74927	0.0130968	1.13436	3.60171	-0.314663	NaN	-0.165789	0.148607	-0.0892754	-0.200409	-0.576817	-0.728291	NaN	-3.52911	-0.368351	0.131357	-0.0647106	0.586277	-0.0488625	NaN	-1.10067	-1.16017	-0.966185	-0.495159	-0.0381775	-0.0552006	-0.351715	-0.295439	0.219822	0.58663	NaN	0.560505	0.535906	0.538109	0.264444	0.599159	0.5245	0.530636	0.786282	0.782484	NaN	0.85256
S	G5E823;Q99KK9	66;66	G5E823	66	Probable histidine--tRNA ligase, mitochondrial	Hars2	KPNFVIKVPKGTRDLSPQQMVVREKILDKII	2	___1	1	0.00404227	94.363	43.087	69.846	0.10943	13693000					0.341242	0.626841	0.0286356	0.994244	-0.0158451	-0.0810716	0.56188	0.504775	0.19139	1.1201	0.587493	0.467082	0.175545	1.16136	-0.756481	-0.6444	-0.607607	-0.729971	-0.857521	-0.449966	0.0473022	-0.169111	NaN	NaN	-1.3742	-0.723261	-0.332689	-0.269602	-0.298624	-0.189066	-1.26243	-1.35297	-1.38944	-1.27132	-0.416609	-0.171957	-0.439529	-0.314157	-0.268606	-0.36725	-0.644301	-0.555534	-0.252186	0.126512	-0.189035	NaN	-0.624714	-0.285107	-1.30979	-0.414587	-0.426806	-0.651293
S	G5E829;A0A1W2P7C7;A0A1W2P7R3	8;8;8	G5E829	8	Plasma membrane calcium-transporting ATPase 1	Atp2b1	________MGDMANNSVAYSGVKNSLKEANH	4	___1	0.741487	0.000725296	65.69	41.072	48.943	0.38814	2143600					0	1	0	0.931283	NaN	0	0	0.932231	NaN	0	0	0.938938	0.953083	0	NaN	-0.498089	0.724438	NaN	NaN	NaN	NaN	NaN	NaN	NaN	NaN	NaN	NaN	NaN	NaN	NaN	NaN	NaN	NaN	NaN	NaN	NaN	NaN	NaN	NaN	NaN	NaN	NaN	NaN	NaN	NaN	NaN	NaN	NaN	NaN	NaN	NaN	1.06626
S	G5E829;A0A1W2P7C7;A0A1W2P7R3	17;17;17	G5E829	17	Plasma membrane calcium-transporting ATPase 1	Atp2b1	GDMANNSVAYSGVKNSLKEANHDGDFGITLT	3	___1	1	0.000487474	83.31	62.002	83.31	-0.037952	23405000					0.209131	0.756542	0.0243706	0.996862	0.00997293	0.0692701	0.421487	0.612646	-0.122833	-0.897234	0.359086	0.64719	-0.112861	-0.790919	0.0097847	-0.196489	-0.115557	-0.144247	-0.550659	NaN	0.105337	0.31138	-0.427277	-0.85474	0.272291	-0.307798	0.0729904	0.336004	-0.0806141	-0.705248	-0.422796	-0.343819	0.428253	-0.0811901	-0.0892124	-0.267872	-0.211634	-0.585705	0.241484	NaN	-0.619593	-0.650305	-0.147211	-0.529385	-0.328558	-0.416956	-0.360907	0.0540848	-0.853775	-0.370642	0.181414	0.0901012
S	G5E843;O89026	1396;1396	G5E843	1396	Roundabout homolog 1	Robo1	RRQMQDAAGRRHFHASQCPRPTSPVSTDSNM	4	___1	0.736858	0.000835405	67.11	47.355	59.678	-0.61407	1346200					0	1	-4.34e-08	1	NaN	0	0	0.932153	NaN	0	0	0.938858	NaN	0	NaN	NaN	NaN	NaN	NaN	NaN	NaN	NaN	NaN	NaN	NaN	NaN	NaN	NaN	NaN	NaN	NaN	NaN	NaN	NaN	NaN	NaN	NaN	NaN	NaN	NaN	NaN	NaN	NaN	NaN	NaN	NaN	NaN	NaN	NaN	NaN	NaN	1.19345
S	G5E843;O89026	901;901	G5E843	901	Roundabout homolog 1	Robo1	RNGLTSTYAGIRKVPSFTFTPTVTYQRGGEA	2	___1	0.999804	0.000135878	135.57	101.15	133.28	0.66007	6693200					1.35218	0.141018	1.38394	0.451746	0.894553	2.42832	0.253223	0.760547	0.226497	0.603862	1.53887	0.0947185	1.12105	2.59625	NaN	NaN	NaN	NaN	NaN	-1.57372	-2.79833	-2.42855	NaN	NaN	NaN	-2.71341	NaN	-1.5491	-1.25502	-2.33723	NaN	NaN	NaN	NaN	NaN	-0.698019	-1.89264	-1.17166	NaN	-1.43563	-1.76842	-0.43737	NaN	-0.027647	NaN	-2.0421	-1.35396	NaN	NaN	-1.73702	NaN	NaN
S	G5E846;P15331;G3X981;P15331-3;P15331-2	57;57;57;57;57	G5E846	57	Peripherin	Prph	SSSSRFSSSRLLGSGSPSSSARLGSFRAPRA	2	___1	0.891941	0.013599	87.719	58.474	87.719	-0.035079	1394700					0	1	0	0.931203	NaN	0	0	0.932075	0.0187664	0	0	0.938779	NaN	0	NaN	NaN	NaN	NaN	NaN	NaN	NaN	NaN	NaN	NaN	NaN	NaN	NaN	NaN	0.0547485	NaN	NaN	NaN	NaN	NaN	NaN	NaN	NaN	NaN	NaN	NaN	NaN	NaN	NaN	NaN	NaN	NaN	NaN	NaN	NaN	0.0735149	NaN	NaN
S	G5E846;P15331;G3X981;P15331-3;P15331-2	35;35;35;35;35	G5E846	35	Peripherin	Prph	SSTSYRRTFGPPPSLSPGAFSYSSSSRFSSS	2	___1	0.99966	3.1e-06	135.81	93.337	126.14	0.42531	8759500					0.78283	0.330395	1.14622	0.514428	-0.854829	-1.93088	0.307119	0.71015	0.330927	0.699733	0.786825	0.339691	-0.523902	-1.44707	-1.63017	-1.71054	-0.271915	0.0386257	-1.69699	-1.2918	-1.51732	-1.45425	NaN	NaN	-2.34605	-1.21312	NaN	-4.17999	-1.30563	-1.52746	-2.60729	-1.91242	-3.43737	NaN	NaN	NaN	-1.63234	-0.710951	-1.61698	-2.07378	-1.70843	-1.11706	NaN	NaN	-3.82082	-3.29137	-1.66673	-1.82858	-1.18318	-2.25434	-0.613339	-0.824453
S	G5E866;Q99NB9	349;349	G5E866	349	Splicing factor 3B subunit 1	Sf3b1	RKSRWDETPASQMGGSTPVLTPGKTPIGTPA	3	___1	0.656624	0.0120321	56.562	30.566	56.562	-0.97968	289350					0	1	0	0.931123	NaN	0	-4.34e-08	1	NaN	0	0	0.938699	NaN	0	NaN	NaN	NaN	NaN	NaN	NaN	-0.660593	NaN	NaN	NaN	NaN	NaN	NaN	NaN	NaN	NaN	NaN	NaN	NaN	NaN	NaN	NaN	NaN	NaN	NaN	NaN	NaN	NaN	NaN	NaN	NaN	NaN	NaN	NaN	NaN	NaN	NaN	NaN
S	G5E866;Q99NB9	129;129	G5E866	129	Splicing factor 3B subunit 1	Sf3b1	DREDEYKKHRRTMIISPERLDPFADGGKTPD	3	___1	0.971933	0.00119299	74.324	50.171	74.324	2.0163	644280					0.0528072	0.938548	0	0.931044	1.14184	0	0.0528072	0.954518	0.0782299	0.153403	0	0.93862	1.22007	0	NaN	NaN	NaN	NaN	NaN	-3.73887	NaN	NaN	NaN	NaN	NaN	NaN	NaN	-3.31614	NaN	NaN	NaN	NaN	NaN	NaN	NaN	-1.8779	NaN	NaN	-2.39331	-3.0286	NaN	NaN	NaN	-2.36683	NaN	NaN	NaN	NaN	NaN	NaN	NaN	-2.28643
S	G5E884;O88643	219;220	G5E884	219	Non-specific serine/threonine protein kinase;Serine/threonine-protein kinase PAK 1	Pak1	VIEPLPVTPTRDVATSPISPTENNTTPPDAL	2	___1	0.912485	3.28e-07	137.99	90.262	79.029	0.17335	12699000					0.0218511	0.97642	0.0639113	0.97833	0.0466997	0.176097	0.0344929	0.973193	0.024573	0.0975797	0.168277	0.835328	0.0712727	0.422929	-1.90633	-1.28882	-1.49931	-1.97258	-1.71587	-1.28237	NaN	NaN	NaN	NaN	NaN	-1.34959	-1.0951	-1.0107	NaN	-1.44688	NaN	-1.99937	-2.75436	NaN	NaN	-1.0749	NaN	-1.30665	-1.36179	-1.16413	NaN	NaN	-1.71405	-1.81585	NaN	-0.881741	-1.76338	-1.76435	-1.8835	NaN	NaN	-1.17172
S	G5E884;O88643	222;223	G5E884	222	Non-specific serine/threonine protein kinase;Serine/threonine-protein kinase PAK 1	Pak1	PLPVTPTRDVATSPISPTENNTTPPDALTRN	2	___1	0.998789	2.11e-10	145.73	140.56	133.93	-0.38469	82074000					0.0667953	0.922009	0.185256	0.921797	0.278616	0.465336	0.0250158	0.98183	-0.0210519	-0.0731996	0.128382	0.877714	0.257564	0.339658	3.01827	NaN	3.0876	NaN	NaN	3.08307	NaN	2.80893	-0.140648	NaN	2.21687	NaN	NaN	NaN	NaN	3.04737	NaN	2.33202	NaN	1.97171	2.96681	2.80359	NaN	NaN	NaN	2.41744	NaN	NaN	2.83575	NaN	NaN	2.55655	NaN	NaN	NaN	NaN	NaN	NaN
S	G5E884;O88643;S4R2K7;A0A0U1RQ87	110;110;110;110	G5E884	110	Non-specific serine/threonine protein kinase;Serine/threonine-protein kinase PAK 1	Pak1	EFTGMPEQWARLLQTSNITKSEQKKNPQAVL	2	___1	0.997549	3.21e-05	153.81	85.453	153.81	-0.83124	14604000					0.167903	0.803872	0.273873	0.879882	0.188902	0.635568	0.0461664	0.961225	0.0218868	0.128351	0.312944	0.688653	0.210789	0.709063	0.293106	-0.609484	-0.674093	-0.548599	-0.104975	-0.237293	-0.0797405	0.634182	-2.75438	NaN	-1.2845	-0.251429	0.0137253	0.22308	-0.0552082	-0.48387	-0.433296	-0.741467	-1.02975	-0.793985	NaN	-0.10924	-0.051342	-0.0779247	-0.98975	-0.123947	NaN	-0.320837	NaN	0.166136	NaN	0.260736	-0.493294	0.113651	-0.874506	-0.426754	-0.367165	-0.242794
S	G5E884;O88643;S4R2K7;A0A0U1RQ87	115;115;115;115	G5E884	115	Non-specific serine/threonine protein kinase;Serine/threonine-protein kinase PAK 1	Pak1	PEQWARLLQTSNITKSEQKKNPQAVLDVLEF	2	___1	0.700245	0.00285334	106.6	69.259	90.149	-0.19026	1379100					0	1	0	0.930964	NaN	0	0	0.931997	-0.26358	0	0	0.93854	NaN	0	NaN	NaN	NaN	NaN	NaN	NaN	NaN	NaN	NaN	NaN	NaN	NaN	NaN	NaN	NaN	NaN	NaN	NaN	NaN	NaN	-0.139492	NaN	NaN	NaN	NaN	NaN	-0.403072	NaN	NaN	NaN	NaN	NaN	NaN	NaN	NaN	NaN	NaN	NaN
S	G5E884;O88643	203;204	G5E884	203	Non-specific serine/threonine protein kinase;Serine/threonine-protein kinase PAK 1	Pak1	VIAPRPEHTKSVYTRSVIEPLPVTPTRDVAT	2	___1	1	0.00528337	85.554	61.805	85.554	0.6937	5971300					0.38973	0.585078	0.258227	0.886557	-0.0804365	-0.606449	0.338609	0.681464	-0.119597	-0.755135	0.721512	0.376702	-0.200034	-1.35957	-1.46765	-1.32124	-1.34286	-1.62792	-1.28078	-1.30571	-1.85621	NaN	NaN	NaN	-1.69568	-1.4048	-1.53113	-1.50102	-1.97103	-1.72747	-1.30794	-1.26353	-1.66642	-0.902426	-2.15237	-1.34771	-1.77279	NaN	-1.8235	-1.48889	-1.25679	-1.02237	-2.45039	-1.9365	-2.27	-1.61558	-1.64462	NaN	NaN	-1.43555	-1.71989	-1.47345
S	G5E884;O88643;S4R2K7	144;144;144	G5E884	144	Non-specific serine/threonine protein kinase;Serine/threonine-protein kinase PAK 1	Pak1	EFYNSKKTSNSQKYMSFTDKSAEDYNSSNTL	2	___1	0.999962	1.01e-05	152.06	82.433	114.51	0.1999	32519000					1.19662	0.178339	1.04989	0.549522	-0.474755	-1.78674	1.15324	0.227465	0.395427	1.89451	0.265666	0.733886	-0.0793283	-0.618778	0.115795	0.348497	0.761047	0.843571	0.728207	0.704323	0.845696	0.531225	NaN	NaN	-0.444635	0.224346	0.541641	0.801529	0.338163	0.239075	-0.998957	-0.984404	-1.09201	-0.948751	0.433062	0.504686	0.475025	0.583559	0.203316	0.384838	0.387894	0.534061	0.709793	0.401827	-0.00292969	0.365686	0.19236	0.315594	0.675278	0.126902	0.650293	0.465792
S	G5E884	174	G5E884	174	Non-specific serine/threonine protein kinase	Pak1	LNVKTVSETPAVPPVSEDEDDDDDATPPPVI	3	___1	0.99992	1.65e-07	94.152	69.532	77.469	-0.4614	145520000	+		+		2.09273	0.0446557	1.29376	0.470633	0.463437	2.07756	2.50408	0.0359084	-0.618004	-3.33627	0.44919	0.572831	-0.154568	-0.94486	0.204752	0.592308	0.238558	0.30983	0.0364952	0.144005	-0.889599	-0.633051	0.663889	0.448734	NaN	0.043642	0.44548	0.367731	0.31918	0.492994	1.56339	1.70637	NaN	0.773323	0.0249386	0.153215	0.277487	0.133259	-0.304791	-0.240648	0.713924	0.017664	NaN	0.103798	-0.0534344	-0.0736752	-0.36825	-0.204403	-0.264027	0.187138	-0.103128	NaN
S	G5E893	1324	G5E893	1324		Ankrd12	ESSQGNLAVPRETCLSPKPEVSSAVPERGLS	3	___1	0.98009	0.00349365	75.998	25.975	55.815	0.13674	4853800					0.0663406	0.922671	0.212036	0.907956	0.124589	0.518242	0.0796705	0.927957	-0.042437	-0.215116	0.157932	0.844379	0.0821522	0.400084	-1.66674	-1.24744	-1.69408	NaN	-2.44478	NaN	-1.66274	NaN	NaN	NaN	-1.30598	NaN	-1.88011	NaN	-1.39101	-1.92299	NaN	NaN	-2.23127	NaN	-1.66485	-1.092	-1.29845	-0.884939	-1.30973	NaN	-1.74453	NaN	-1.31193	-1.8684	-1.66688	-1.42919	-1.27397	NaN	NaN	-2.22403	-2.02767	-1.02506
S	G5E896;A0A0R4J1Q0;D6RE33;Q3UJB9;Q3UJB9-2	3;3;3;3;3	G5E896	3	Enhancer of mRNA-decapping protein 4	Edc4	_____________MASCASIDIEDATQHLRD	2	___1	0.679542	0.0289002	58.814	18.013	58.814	-0.15848	235510					0	1	-4.34e-08	1	NaN	0	0	0.931919	NaN	0	0	0.938461	NaN	0	NaN	NaN	NaN	NaN	NaN	NaN	NaN	NaN	NaN	NaN	NaN	NaN	NaN	NaN	NaN	NaN	NaN	NaN	NaN	NaN	NaN	NaN	NaN	NaN	NaN	NaN	NaN	NaN	NaN	NaN	NaN	NaN	NaN	NaN	NaN	-1.53164	NaN	NaN
S	G5E896;A0A0R4J1Q0;D6RE33;Q3UJB9;Q3UJB9-2	6;6;6;6;6	G5E896	6	Enhancer of mRNA-decapping protein 4	Edc4	__________MASCASIDIEDATQHLRDILK	3	___1	0.99994	0.000387313	105.28	79.068	74.987	0.12754	9234100	+			+	2.76969	0.0170275	0.9484	0.596043	0.327654	1.73928	2.06254	0.0649091	0.657381	2.92651	2.21717	0.0305108	0.985035	3.19178	NaN	NaN	-2.26237	-1.6854	-2.05684	-2.39004	NaN	NaN	NaN	NaN	NaN	NaN	-1.80316	-1.55922	-1.60978	-2.31436	NaN	NaN	NaN	NaN	-1.63695	-1.33784	-2.06038	-1.84638	-0.529945	-1.02631	-0.15255	-0.174416	-1.61214	-1.29175	-1.40909	-1.43671	-2.26682	-1.26628	-0.844439	NaN	-1.18101	-1.28571
S	G5E896;A0A0R4J1Q0;D6RE33;Q3UJB9;Q3UJB9-2	880;864;818;880;864	G5E896	880	Enhancer of mRNA-decapping protein 4	Edc4	RPPYHLLQQRDSQDTSAEQSDHDDEVASLAS	3	___1	0.715469	1.16e-07	99.423	79.701	99.423	-0.32285	1924700					0.376707	0.596744	0	0.930884	-0.417832	0	0.376707	0.649779	0.304774	0.932099	0	0.938381	-0.113059	0	NaN	NaN	NaN	NaN	NaN	NaN	NaN	-0.141899	NaN	NaN	NaN	NaN	NaN	NaN	NaN	NaN	NaN	NaN	-0.383726	-0.735737	NaN	NaN	NaN	NaN	0.0335197	NaN	NaN	-0.713921	NaN	NaN	NaN	NaN	-0.0844727	NaN	NaN	NaN	NaN	NaN
S	G5E896;A0A0R4J1Q0;D6RE33;Q3UJB9;Q3UJB9-2	884;868;822;884;868	G5E896	884	Enhancer of mRNA-decapping protein 4	Edc4	HLLQQRDSQDTSAEQSDHDDEVASLASASGG	3	___1	0.726233	6.74e-07	97.124	73.588	56.783	-0.68535	4007100					0.980255	0.246725	0.980255	0.577762	-0.324332	-1.97945	0	0.931841	-0.0822601	0	0	0.938302	-0.406592	0	NaN	NaN	0.219515	0.190796	-0.194901	NaN	0.120998	NaN	0.174078	NaN	NaN	NaN	NaN	NaN	NaN	-0.417633	NaN	NaN	NaN	NaN	NaN	NaN	-0.0268364	NaN	NaN	NaN	NaN	NaN	NaN	NaN	-0.304495	NaN	NaN	NaN	NaN	NaN	NaN	NaN
S	G5E896;A0A0R4J1Q0;D6RE33;Q3UJB9;Q3UJB9-2	892;876;830;892;876	G5E896	892	Enhancer of mRNA-decapping protein 4	Edc4	QDTSAEQSDHDDEVASLASASGGFGSKIPTP	3	___1	0.686354	0.00440432	53.55	28.344	53.55	-0.5807	624050					0	1	0	0.930804	NaN	0	0	0.931763	NaN	0	-4.34e-08	1	NaN	0	NaN	NaN	NaN	NaN	NaN	NaN	NaN	NaN	NaN	NaN	NaN	NaN	NaN	NaN	NaN	NaN	NaN	NaN	NaN	NaN	NaN	NaN	NaN	-0.107058	NaN	NaN	NaN	NaN	NaN	NaN	NaN	NaN	NaN	NaN	NaN	NaN	NaN	NaN
S	G5E8A0;Q8CI95	200;194	G5E8A0	200	Oxysterol-binding protein;Oxysterol-binding protein-related protein 11	Osbpl11	SLASSGNSPISQRRPSQNAMSFFNVGHSKLQ	3	___1	0.999991	6.71e-05	130.21	96.114	118.52	-0.24833	27074000	+			+	2.43985	0.0263577	0.828233	0.652162	0.615016	1.49735	1.34141	0.178614	0.602905	2.11408	3.24386	0.00683959	1.21792	3.99445	-0.657652	-0.052536	0.165354	0.387028	0.210272	0.56978	-0.150345	-0.0712795	-1.94318	-2.81575	-1.56311	-0.516502	0.629433	0.739723	0.170917	0.456936	-1.95489	-1.12036	-0.922354	-0.436682	1.0944	0.867273	0.95273	0.465157	0.940558	1.00535	1.26391	0.77042	0.482252	0.557468	NaN	0.672781	0.00668907	0.32085	0.354982	0.717222	0.773167	0.99291
S	G5E8A0;Q8CI95	205;199	G5E8A0	205	Oxysterol-binding protein;Oxysterol-binding protein-related protein 11	Osbpl11	GNSPISQRRPSQNAMSFFNVGHSKLQSVNKR	3	___1	0.926135	0.00523059	72.175	52.889	72.175	-0.12349	675750					0	1	-4.34e-08	1	NaN	0	0	0.931686	NaN	0	0	0.938222	NaN	0	NaN	NaN	NaN	NaN	NaN	NaN	NaN	NaN	NaN	NaN	NaN	NaN	NaN	NaN	NaN	NaN	NaN	NaN	NaN	NaN	NaN	NaN	NaN	NaN	NaN	NaN	NaN	NaN	NaN	NaN	-0.0204144	NaN	NaN	NaN	NaN	NaN	NaN	NaN
S	G5E8A0;Q8CI95	183;177	G5E8A0	183	Oxysterol-binding protein;Oxysterol-binding protein-related protein 11	Osbpl11	HTEAIGKNNPPLKSRSFSLASSGNSPISQRR	2	___1	0.565036	0.00055743	107.98	57.827	93.909	1.6573	602950					0.132804	0.844346	0	0.930725	NaN	0	0.132804	0.874872	-0.197207	-0.386235	0	0.938143	NaN	0	NaN	NaN	NaN	NaN	NaN	NaN	NaN	NaN	NaN	NaN	NaN	NaN	NaN	NaN	NaN	NaN	NaN	NaN	NaN	-2.08814	NaN	NaN	NaN	-1.80064	NaN	NaN	NaN	NaN	NaN	NaN	NaN	-2.63154	NaN	NaN	NaN	-1.65166	NaN	NaN
S	G5E8A0;Q8CI95	185;179	G5E8A0	185	Oxysterol-binding protein;Oxysterol-binding protein-related protein 11	Osbpl11	EAIGKNNPPLKSRSFSLASSGNSPISQRRPS	2	___1	0.977282	6.55e-10	174.47	93.638	123.92	1.4593	5738200					0.190561	0.776994	0.0924631	0.967824	0.0536486	0.250876	0.239904	0.77273	0.0936767	0.574301	0.394811	0.616781	0.147325	0.860811	NaN	NaN	-2.19223	-1.47992	-1.85298	-2.53666	NaN	-2.44743	NaN	NaN	NaN	-2.25372	NaN	-2.19285	NaN	-2.22024	NaN	NaN	NaN	NaN	-1.83503	-2.04592	NaN	NaN	NaN	-2.01001	-1.88912	-2.09832	-2.2781	NaN	-1.54001	-2.63154	-1.75333	-2.08403	-1.83704	-1.65166	NaN	-2.005
S	G5E8A0;Q8CI95	188;182	G5E8A0	188	Oxysterol-binding protein;Oxysterol-binding protein-related protein 11	Osbpl11	GKNNPPLKSRSFSLASSGNSPISQRRPSQNA	2	___1	0.53214	2.72e-05	126.09	59.816	80.979	-0.51836	144650					0	1	0	0.930645	NaN	0	-4.34e-08	1	NaN	0	0	0.938063	NaN	0	NaN	NaN	NaN	NaN	NaN	NaN	NaN	NaN	-0.893484	NaN	NaN	NaN	NaN	NaN	NaN	NaN	NaN	NaN	NaN	NaN	NaN	NaN	NaN	NaN	NaN	NaN	NaN	NaN	NaN	NaN	NaN	NaN	NaN	NaN	NaN	NaN	NaN	NaN
S	G5E8A0;Q8CI95	192;186	G5E8A0	192	Oxysterol-binding protein;Oxysterol-binding protein-related protein 11	Osbpl11	PPLKSRSFSLASSGNSPISQRRPSQNAMSFF	2	___1	0.999858	1.67e-26	212.09	160.96	211.63	-0.34989	17331000	+			+	3.27193	0.00859341	0.774068	0.669631	-0.130099	-1.43253	2.02845	0.0679547	-0.342719	-2.83578	3.01592	0.00925447	-0.472818	-3.80723	-0.0588512	0.0710087	-0.129864	-0.226486	-0.22386	0.0128803	0.416914	0.149879	NaN	NaN	-0.203287	-0.0951519	-0.129202	0.121796	-0.380791	-0.10903	-0.268511	-0.140638	NaN	-0.389223	-0.460129	-0.210976	0.211449	0.00866699	0	-0.57189	-0.736916	-1.06544	-0.452915	-0.553184	-0.295063	0.077076	-0.153025	-0.472054	-0.90494	-0.320036	-1.03266	-0.539951
S	G5E8A0;Q8CI95	19;13	G5E8A0	19	Oxysterol-binding protein;Oxysterol-binding protein-related protein 11	Osbpl11	GVKMQGGEPASVMKVSESEGKLEGLATAVTP	3	___1	0.818845	0.000720925	82.709	45.625	74.812	-0.10192	9072100					0.132254	0.844882	0.322914	0.857124	0.14087	0.730865	0.18788	0.821091	-0.0642452	-0.463142	0.152742	0.84969	0.0766252	0.387504	-1.06337	NaN	NaN	-0.336821	NaN	-0.723625	-0.525971	-0.0704937	-1.20572	-1.67588	NaN	-0.937637	-0.495867	-0.222691	NaN	-0.741411	-1.27988	-0.827623	-0.84197	-0.692923	-0.369724	-0.793976	-0.499624	NaN	-0.222889	-0.674004	-0.669336	-0.839314	NaN	NaN	-0.532108	-0.433668	NaN	-0.613928	-1.04796	NaN	-1.17331	-1.20163
S	G5E8A0;Q8CI95	21;15	G5E8A0	21	Oxysterol-binding protein;Oxysterol-binding protein-related protein 11	Osbpl11	KMQGGEPASVMKVSESEGKLEGLATAVTPNK	3	___1	0.774038	0.000720925	82.709	45.625	54.292	0.30245	7803900					0.271513	0.693273	0.429532	0.820878	0.185595	0.922415	0.678535	0.427389	-0.176234	-1.31502	0.0155688	1	0.00936091	0.0449444	-1.06337	NaN	NaN	-0.336821	NaN	-0.723625	-0.525971	-0.0704937	-1.20572	-1.67588	NaN	-0.937637	-0.495867	-0.222691	-0.926336	NaN	NaN	NaN	-0.84197	-0.692923	-0.369724	-0.793976	NaN	-0.711268	NaN	-0.674004	NaN	-0.839314	NaN	-1.12202	-0.532108	-0.433668	NaN	-0.613928	-1.04796	NaN	NaN	-1.20163
S	G5E8A7;Q80XS6	271;271	G5E8A7	271	Protein Smaug homolog 2	Samd4b	LGARAAFTTPDHAPLSPQSSVASSGSEQTEE	3	___1	0.97363	3.1e-14	126.04	96.188	115.34	0.55953	5846600					0.511266	0.491663	0.514605	0.779156	-0.28414	-1.10479	1.00467	0.278326	0.255358	1.80233	0.0658477	0.944401	-0.0287825	-0.181096	-0.783453	NaN	NaN	-0.183739	NaN	-0.697239	-0.874542	-1.34973	NaN	NaN	NaN	NaN	NaN	-0.580805	NaN	-1.1069	-1.23243	NaN	NaN	NaN	NaN	NaN	-1.32739	NaN	NaN	-0.637503	-0.716915	NaN	-0.774401	-0.603426	-0.784897	-1.09433	-0.674593	NaN	NaN	-1.11708	NaN	-0.85556
S	G5E8A7;Q80XS6	274;274	G5E8A7	274	Protein Smaug homolog 2	Samd4b	RAAFTTPDHAPLSPQSSVASSGSEQTEEQGS	3	___1	0.90809	3.13e-10	103.04	64.458	95.47	-0.19732	1335400					0	1	0	0.930565	NaN	0	0	0.931608	NaN	0	-4.34e-08	1	NaN	0	NaN	NaN	NaN	NaN	NaN	NaN	NaN	NaN	NaN	NaN	NaN	NaN	-0.360443	NaN	-0.774317	NaN	NaN	NaN	NaN	NaN	NaN	NaN	NaN	-0.795231	NaN	NaN	NaN	NaN	NaN	NaN	NaN	NaN	NaN	NaN	NaN	NaN	NaN	NaN
S	G5E8J3;Q8K1X1;A0A0U1RQ40	204;204;145	G5E8J3	204	WD repeat-containing protein 11	Wdr11	SPSKPPSGPGKKVYISSPHSSPAHNKLAAAT	3	___1	0.94303	0.0149266	68.44	33.486	66.262	-0.47129	16348000					1.03122	0.227935	1.2243	0.491612	1.00085	2.12358	0.0975001	0.910152	-0.108731	-0.263381	0.775926	0.345764	0.892121	1.56976	0.270781	NaN	NaN	0.781038	NaN	0.613569	NaN	NaN	-1.35786	-0.887869	NaN	NaN	1.02383	NaN	NaN	1.35775	NaN	0.0713768	NaN	-0.217674	1.15545	NaN	1.65346	1.1493	NaN	NaN	0.838553	NaN	0.705086	NaN	NaN	NaN	NaN	NaN	NaN	NaN	0.784521	NaN
S	G5E8J3;Q8K1X1;A0A0U1RQ40	205;205;146	G5E8J3	205	WD repeat-containing protein 11	Wdr11	PSKPPSGPGKKVYISSPHSSPAHNKLAAATG	3	___1	0.713915	0.0149266	68.44	33.486	54.023	0.00069646	3403200					0	1	0	0.930485	NaN	0	0	0.93153	NaN	0	0	0.937984	-0.516495	0	NaN	NaN	NaN	NaN	NaN	NaN	NaN	1.49251	NaN	NaN	NaN	NaN	NaN	NaN	NaN	NaN	NaN	NaN	NaN	NaN	NaN	NaN	NaN	NaN	NaN	NaN	NaN	0.976017	NaN	NaN	NaN	NaN	NaN	NaN	NaN	NaN	NaN	NaN
S	G5E8J3;Q8K1X1;A0A0U1RQ40	208;208;149	G5E8J3	208	WD repeat-containing protein 11	Wdr11	PPSGPGKKVYISSPHSSPAHNKLAAATGAKK	3	___1	0.861151	0.0116169	68.44	33.486	68.44	0.24841	10367000					0	1	0	0.930406	NaN	0	0	0.931452	0.113503	0	0	0.937905	NaN	0	NaN	NaN	NaN	NaN	NaN	NaN	NaN	NaN	NaN	NaN	NaN	NaN	NaN	1.31504	NaN	NaN	NaN	NaN	NaN	NaN	NaN	1.15474	NaN	NaN	NaN	NaN	NaN	NaN	NaN	NaN	NaN	1.34839	NaN	NaN	NaN	NaN	NaN	NaN
S	G5E8J3;Q8K1X1;A0A0U1RQ40	209;209;150	G5E8J3	209	WD repeat-containing protein 11	Wdr11	PSGPGKKVYISSPHSSPAHNKLAAATGAKKA	3	___1	0.814048	0.0116169	68.44	35.245	56.225	-0.1225	7834000					0.361771	0.609167	0	0.930326	NaN	0	0.361771	0.662702	-0.115123	-0.867237	0	0.937825	NaN	0	NaN	NaN	NaN	NaN	NaN	NaN	NaN	NaN	NaN	NaN	NaN	NaN	0.701611	NaN	0.894238	NaN	NaN	NaN	NaN	NaN	1.08946	NaN	NaN	NaN	NaN	NaN	0.772873	NaN	NaN	NaN	NaN	NaN	NaN	NaN	NaN	NaN	0.660164	0.906902
S	G5E8J8;O88286-2;O88286;F6ZBR8;O88286-3	317;317;1045;204;343	G5E8J8	317	Protein Wiz	Wiz	PTPKNPEDKSPQLSLSPRPTSPKAQWPQSED	3	___1	0.755428	0.0061201	68.83	41.149	68.83	-0.089574	5328800					0.648226	0.401856	0.0418167	0.98697	0.0270075	0.117988	0.871804	0.332307	0.285755	1.59674	0.897761	0.283487	0.312763	1.64188	-1.07401	NaN	-1.34484	NaN	-1.21618	-1.405	NaN	NaN	NaN	NaN	-1.83489	-2.20287	-1.16457	NaN	-1.35682	-1.78849	-2.25581	NaN	NaN	NaN	-1.3872	-1.29857	NaN	-1.15021	-1.24378	NaN	-1.08661	-1.46893	-0.976955	-0.813406	-1.6442	NaN	-1.41679	NaN	NaN	NaN	-0.950922	NaN
S	G5E8J8;O88286-2;O88286;F6ZBR8;O88286-3	322;322;1050;209;348	G5E8J8	322	Protein Wiz	Wiz	PEDKSPQLSLSPRPTSPKAQWPQSEDEGPLN	3	___1	0.756537	0.00191939	77.13	53.563	77.13	-0.43479	8036000					0.496078	0.502631	0.285335	0.874299	-0.147576	-0.679921	0.673611	0.430224	0.295162	1.37331	1.05583	0.214818	0.147586	2.03594	NaN	NaN	0.0906353	0.143946	NaN	0.154707	NaN	NaN	NaN	NaN	NaN	0.349768	NaN	NaN	NaN	0.190863	NaN	NaN	-0.653933	NaN	0.141724	0.463732	NaN	0.0435524	NaN	NaN	NaN	NaN	0.235071	0.450407	NaN	NaN	NaN	NaN	0.302141	0.34178	NaN	NaN
S	G5E8J9;Q8CFE4;Q8CFE4-2	676;677;253	G5E8J9	676	SCY1-like protein 2	Scyl2	SENREDGMQGKQKRGSLTLEEKQKLAKEQEQ	2	___1	0.99956	0.00681045	104.07	22.545	90.913	-0.04838	8956800					0.340856	0.627072	0.138071	0.952497	-0.0609097	-0.354824	0.621773	0.461205	0.216764	1.21812	0.335774	0.667229	0.155854	0.755657	-0.826559	-0.485018	-0.899145	NaN	-0.376963	NaN	-0.993595	NaN	NaN	NaN	-1.44402	-0.559504	-1.15778	-0.309492	-0.907356	-0.345108	-1.32184	NaN	-1.18872	-0.95833	NaN	-0.79179	-0.903908	-0.703068	-0.0246983	NaN	-1.14725	-1.12898	-0.201317	-0.489202	-0.604896	NaN	-0.5452	NaN	-0.924759	NaN	-1.24439	-0.109055
S	G5E8L8;Q61083	239;239	G5E8L8	239	Mitogen-activated protein kinase kinase kinase 2	Map3k2	LDGESYPKSRMPRAQSYPDNHQEFTDYDNPI	3	___1	0.999917	4.77e-05	105.17	81.776	105.17	-0.0048883	6604700					0.121349	0.858499	0.228603	0.90071	-0.051746	-0.547008	0.119318	0.886583	-0.0376476	-0.309612	0.290157	0.710404	-0.0893937	-0.665977	-1.53658	-1.29791	-1.15285	-1.36708	-1.64837	-2.01335	-1.46789	-1.41938	NaN	NaN	-1.45392	-1.20081	-1.21827	-1.32785	-1.57217	-1.60891	-1.56613	-1.80638	-1.79805	NaN	-1.40607	-1.48739	-1.42703	-1.36489	-2.01587	-2.13465	-2.22484	-1.37855	NaN	-1.46594	-1.16578	-1.52992	-1.43126	-1.32883	-1.4324	-1.66081	-1.14583	-1.17299
S	G5E8L8	163	G5E8L8	163		Map3k2	RKKRLSVVGPPNRDRSSPPPGYIPDELHQIA	3	___1	0.665916	1.2e-05	129.43	95.725	122.5	0.33023	12289000					0.815733	0.315252	0.207156	0.911822	0.234568	0.506998	0.989337	0.284486	0.441489	1.7205	1.17134	0.177567	0.676057	1.97151	NaN	NaN	NaN	NaN	0.0795002	NaN	0.164509	-0.203659	-2.50766	NaN	-1.48332	-1.05255	0.209248	-0.18046	NaN	NaN	-1.6255	-1.37434	NaN	-1.65954	-0.0321026	-0.288496	-0.543072	0.100599	0.0157757	NaN	-0.650474	-0.142227	0.602131	0.211922	NaN	-0.186497	-0.553698	NaN	-0.538273	-0.211025	0.0248737	-0.308384
S	G5E8L8	164	G5E8L8	164		Map3k2	KKRLSVVGPPNRDRSSPPPGYIPDELHQIAR	3	___1	0.499967	4.74e-05	116.51	82.809	98.887	-0.069855	1886000					0	1	0	0.930246	NaN	0	0	0.931374	-0.544193	0	0	0.937746	NaN	0	NaN	NaN	NaN	NaN	NaN	NaN	NaN	NaN	NaN	NaN	NaN	NaN	NaN	-0.18046	NaN	NaN	NaN	NaN	NaN	NaN	-0.0321026	NaN	NaN	NaN	NaN	NaN	-0.650474	NaN	NaN	NaN	NaN	NaN	NaN	NaN	NaN	NaN	NaN	NaN
S	G5E8Q0;P97412;P97412-2	669;669;669	G5E8Q0	669	Lysosomal-trafficking regulator	Lyst	LQGTLCGAGPTSGLPSPSYRFQGILPSSGSE	3	___1	0.836944	8.84e-06	99.753	65.518	67.668	-0.72872	771150					0	1	-4.34e-08	1	NaN	0	0	0.931296	NaN	0	0	0.937666	NaN	0	NaN	NaN	NaN	NaN	NaN	NaN	NaN	NaN	NaN	NaN	NaN	NaN	NaN	NaN	NaN	NaN	NaN	NaN	NaN	NaN	NaN	NaN	NaN	NaN	NaN	NaN	NaN	NaN	NaN	-0.995741	NaN	-1.62017	NaN	NaN	NaN	NaN	NaN	-1.32564
S	G5E8Q0;P97412	2613;2614	G5E8Q0	2613	Lysosomal-trafficking regulator	Lyst	SVASDELHSMMQRRMSQEHPSQASEAELAQR	3	___1	0.999995	0.000240753	96.435	61.48	87.287	0.26098	9991600	+			+	2.48611	0.0247779	1.2529	0.485924	0.342169	2.16264	1.19221	0.216344	0.213309	1.98769	2.40884	0.0222635	0.555478	3.45049	-0.805113	-1.11816	-0.970394	NaN	NaN	-0.137165	NaN	NaN	NaN	NaN	-0.957918	NaN	NaN	-0.500889	-0.258636	-0.482632	-0.431084	NaN	-0.543835	-0.690649	-0.281349	NaN	NaN	NaN	NaN	-0.271694	-0.0638771	0.011713	-0.225731	-0.498594	NaN	0.177395	-0.72226	-0.355713	-0.155235	-0.107849	-0.453154	NaN
S	G5E8Q0;P97412	2098;2099	G5E8Q0	2098	Lysosomal-trafficking regulator	Lyst	NIVPQRMAAQMVRSRSLPAFPTYLPLIRAQK	2	___1	0.999928	0.00226279	86.738	53.511	71.607	0.30921	11136000					0.539342	0.470891	0	0.930167	-1.5872	0	0.539342	0.52238	0.906446	1.28558	0	0.937587	-0.680759	0	NaN	NaN	2.29917	NaN	NaN	NaN	NaN	NaN	NaN	NaN	NaN	NaN	NaN	NaN	NaN	NaN	-0.151581	NaN	NaN	NaN	NaN	NaN	NaN	1.57551	NaN	NaN	NaN	1.18085	NaN	1.76261	NaN	NaN	NaN	NaN	NaN	NaN	1.91177	NaN
S	G5E8Q0;P97412	2096;2097	G5E8Q0	2096	Lysosomal-trafficking regulator	Lyst	SSNIVPQRMAAQMVRSRSLPAFPTYLPLIRA	3	___1	0.709121	5.01e-05	133.04	92.159	133.04	-0.15742	17269000					0.776617	0.333348	0.349093	0.846877	-1.04688	-0.841134	1.5233	0.139911	1.52152	2.5744	0.184459	0.817589	0.474642	0.46809	NaN	NaN	NaN	NaN	NaN	NaN	2.83317	NaN	NaN	NaN	NaN	-0.551376	NaN	NaN	-0.544128	-0.37949	-0.151581	NaN	NaN	NaN	NaN	1.45128	NaN	NaN	2.76627	NaN	1.50883	NaN	NaN	NaN	NaN	NaN	1.68442	0.369911	2.64628	NaN	1.91177	0.421297
S	G5E8Q0;P97412	2559;2560	G5E8Q0	2559	Lysosomal-trafficking regulator	Lyst	AALEFIRSTANHDSESPVHSPSAHRHSVPPK	4	___1	0.712795	0.000783445	84.03	62.043	60.549	0.59301	37642000					0.877389	0.286407	0.603133	0.741422	0.389334	1.19531	0.453422	0.586537	0.235085	0.958587	1.29107	0.145528	0.624419	2.13246	NaN	NaN	1.12948	-0.715498	1.67724	1.1076	NaN	NaN	0.509674	1.13669	1.48685	1.34817	1.13372	NaN	1.75147	NaN	1.39197	1.73234	1.01938	-0.249508	1.68031	1.86638	1.60796	1.55958	2.24106	1.47019	NaN	1.20032	1.57465	1.78309	1.22075	NaN	1.63331	NaN	NaN	NaN	1.55218	NaN
S	G5E8R4;Q922D4-2;Q922D4	617;571;588	G5E8R4	617	Serine/threonine-protein phosphatase 6 regulatory subunit 3	Ppp6r3	EACCKERIQQFDDGGSDEEDIWEEKHIAFTP	2	___1	1	8e-41	237.76	187.6	93.753	1.1322	41833000	+				2.12947	0.0422064	1.84054	0.333157	0.482403	2.67864	0.357684	0.666092	-0.0712429	-0.787814	1.62773	0.0817291	0.41116	2.4415	-0.0874405	-0.255598	-0.315103	NaN	-0.404606	-0.624512	-0.737234	NaN	-1.49987	-1.85194	-0.41004	-0.716402	-0.389652	-0.181728	-0.294987	-0.171917	0.0355492	-0.0966816	0.159138	-0.835537	-0.109076	-0.0895271	-0.240971	-0.279068	-0.605278	-0.360504	-0.0862656	-0.0258446	-0.246496	-0.404261	-0.0108395	-0.277124	0.0068264	-0.549128	-0.369762	-0.23831	-0.4615	NaN
S	G5E8T2;O88196-3;O88196-6;O88196;O88196-5;O88196-4;O88196-2;D6RDD2;D6RFU5;A0A0R4J1T2;D6RHT6;D6RD03;D3Z485	1009;991;1009;1009;608;991;1009;991;1028;608;991;1009;608	G5E8T2	1009	E3 ubiquitin-protein ligase TTC3	Ttc3	FDIMDSRCTVLRKQDSDEMPFGCIKVKNKGK	3	___1	1	1.02e-07	175.27	128.31	40.377	-0.88685	24900000	+			+	3.06678	0.0115883	1.46162	0.424108	0.410827	2.25329	1.24115	0.202956	0.207569	1.99608	3.07445	0.00868905	0.618395	3.81374	-0.919087	-0.876984	-0.886021	-0.806496	-0.613539	-0.441378	0.148066	-0.10405	-1.20411	-1.788	-0.120106	-0.0769768	0.0381451	0.197493	-0.252386	0.112755	-0.590025	-0.29915	-0.544157	-0.647396	-0.355642	-0.47776	0.0593395	2.1e-05	-0.24152	0.0927963	-0.0626678	0.128157	0.135988	-0.15428	0.219412	0.512423	-0.196283	-0.0391178	-0.232981	0.0668354	-0.318209	-0.22315
S	G5E8T2;O88196-3;O88196-6;O88196;O88196-5;O88196-4;O88196-2;D6RDD2;D6RFU5;A0A0R4J1T2;D6RHT6;D6RD03	1060;1042;1060;1060;659;1041;1059;1042;1079;659;1041;1059	G5E8T2	1060	E3 ubiquitin-protein ligase TTC3	Ttc3	PSSEAVTPEDHSRRNSDSAGPFAVPDHLRQD	3	___1	0.940798	0.000748513	94.532	49.534	79.337	-0.22322	11830000	+			+	2.554	0.0228177	0.916065	0.612881	0.394	1.61461	1.0823	0.250037	0.334838	1.81406	3.53023	0.00442424	0.728838	4.22902	-1.11224	-1.61194	-1.25181	-0.955027	-0.966946	-1.08825	-0.939722	-0.725527	-2.20488	-2.63001	-1.17236	-1.20027	-0.0464401	-0.481926	-1.48876	-0.767685	NaN	-1.50633	-1.79489	-1.77279	-0.697996	-0.757336	-0.574141	-0.315119	-0.435286	-0.514887	-0.539721	-0.782045	-0.382389	-0.565233	-0.411268	-0.396605	-1.43237	-0.698284	-0.914677	-0.308891	-0.51252	-0.404251
S	G5E8T2;O88196-3;O88196-6;O88196;O88196-5;O88196-4;O88196-2;D6RDD2;D6RFU5;A0A0R4J1T2;D6RHT6;D6RD03	1062;1044;1062;1062;661;1043;1061;1044;1081;661;1043;1061	G5E8T2	1062	E3 ubiquitin-protein ligase TTC3	Ttc3	SEAVTPEDHSRRNSDSAGPFAVPDHLRQDVE	3	___1	0.5	0.00340797	78.069	34.064	62.648	0.21436	2254300					0	1	0	0.930087	0.659688	0	0	0.931218	-0.136666	0	0	0.937508	0.523022	0	NaN	NaN	NaN	NaN	NaN	-1.08825	NaN	NaN	NaN	NaN	NaN	NaN	-0.0464401	-0.481926	NaN	NaN	NaN	NaN	NaN	NaN	NaN	-0.757336	NaN	NaN	NaN	NaN	NaN	NaN	NaN	-0.565233	NaN	NaN	NaN	NaN	NaN	NaN	NaN	NaN
S	G5E8T2;O88196-3;O88196-6;O88196;O88196-5;O88196-4;O88196-2	1903;1885;1902;1903;1502;1862;1902	G5E8T2	1903	E3 ubiquitin-protein ligase TTC3	Ttc3	TSEAHSAASVAKSSQSPPLAAAGPSARTKGQ	2	___1	0.952222	0.00291374	96.805	35.572	80.545	-0.21031	3779400					0.364531	0.606521	0	0.930008	0.357442	0	0.364531	0.660504	0.175438	0.85424	0	0.937428	0.53288	0	NaN	NaN	NaN	NaN	NaN	-0.949762	NaN	NaN	NaN	NaN	NaN	NaN	NaN	-0.229017	NaN	NaN	NaN	NaN	NaN	NaN	NaN	-1.01052	-0.509115	-0.620625	NaN	NaN	NaN	NaN	NaN	-0.590664	NaN	-0.358448	NaN	NaN	NaN	-0.301535	NaN	NaN
S	G5E8X1;Q9DCS2;E9Q7K5	149;149;149	G5E8X1	149	UPF0585 protein C16orf13 homolog	0610011F06Rik	AVLITYGPYAVNGKISPQSNVDFDLTLRCRN	2	___1	0.999603	0.00113466	100.58	65.486	75.376	-0.035526	3366800					0.0218453	0.976352	0.105589	0.960459	-0.0725581	-0.279202	0.00767354	1	-0.00557703	-0.0222772	0.124239	0.882609	-0.0781351	-0.323842	-2.18557	-2.13195	NaN	-1.60434	NaN	NaN	-1.48412	-2.35996	NaN	-2.10196	NaN	NaN	-1.63269	-1.08826	NaN	-1.36	-2.2348	-3.05733	-2.43675	-2.23742	-1.91677	-2.34186	-2.19951	NaN	NaN	-1.89215	-2.24918	-2.57356	-1.70121	-2.14425	-2.37462	NaN	-2.52721	NaN	-0.908224	NaN	-2.13464	NaN
S	G5E8Y8;Q8BXJ8-2;Q8BXJ8	320;294;408	G5E8Y8	320	Zinc finger protein 385B	Zfp385b;Znf385b	LKPKYSPYNKLQRSPSILAAKLAFQKDLMKP	2	___1	0.986883	5.55e-07	156.83	74.401	156.83	-0.058388	8978700	+			+	2.16622	0.0398421	0.805905	0.662925	0.425424	1.47591	1.16712	0.223784	0.540838	1.91072	2.71384	0.0137197	0.966262	3.54165	NaN	-1.70479	-1.52838	-1.70042	-1.47938	-1.73935	-2.72425	-2.79869	NaN	NaN	-2.07545	-1.46028	-1.15508	-1.11327	-1.4682	-1.00724	-2.65708	-2.65831	-2.45297	-1.85958	-0.783251	-0.880343	-0.627085	-1.18049	-0.512989	-0.381721	-0.320725	-0.0135613	-2.47838	-2.28887	-0.87916	-0.635029	-0.940886	-1.29808	-0.91564	-0.494333	-1.22725	-0.858356
S	G5E924;G3UY56;G3UYY3;Q8R081;G3UY38	174;74;52;182;52	G5E924	174	Heterogeneous nuclear ribonucleoprotein L	Hnrnpl	FVNYSTSQKISRPGDSDDSRSVNSVLLFTIL	3	___1	0.986897	0.00441011	87.498	27.009	83.499	0.36679	1749200					0.0607818	0.930262	0.0607818	0.981106	0.0680685	0.178926	0	0.93114	0.261616	0	0	0.937349	0.329684	0	NaN	NaN	NaN	NaN	-0.899887	NaN	NaN	NaN	NaN	-0.204241	NaN	NaN	NaN	NaN	NaN	NaN	NaN	-0.447998	-0.87422	-0.129768	NaN	NaN	NaN	NaN	NaN	-0.22238	NaN	NaN	NaN	NaN	NaN	NaN	NaN	NaN	NaN	NaN	NaN	NaN
S	G8JL40;Q6ZQ88	75;167	G8JL40	75	Lysine-specific histone demethylase 1A	Kdm1a	LPPPPPQAPPEEENESEPEEPSGVEGAAFQS	3	___1	0.646562	0.00217534	55.722	33.162	55.722	0.53797	1913200					0.104345	0.87741	0.194827	0.91717	-0.16595	-0.499667	0.365515	0.659652	0.138996	0.824418	0.0346033	0.978638	-0.0269538	-0.0992075	-1.7746	NaN	NaN	NaN	-2.8799	NaN	NaN	NaN	-1.84297	NaN	NaN	NaN	-2.29012	NaN	NaN	NaN	NaN	NaN	NaN	NaN	-2.15212	-2.68716	-2.1977	NaN	NaN	NaN	-2.40935	NaN	-2.11048	NaN	NaN	-2.09708	-2.29149	-1.9559	NaN	-1.83069	-2.65444	NaN
S	H3BIZ7;Q8BIE6;Q8BIE6-2;Q3TB04	795;780;791;486	H3BIZ7	795	FERM domain-containing protein 4A	Frmd4a	RQRQRQRQRAAGALGSASSGSMPNLAARSGA	3	___1	0.948239	0.00193418	73.802	51.475	72.662	-0.1553	2680500					0.209955	0.755475	0	0.929928	0.497869	0	0	0.931063	-0.24802	0	0.209955	0.791988	0.249848	0.556543	-0.266155	NaN	NaN	NaN	NaN	NaN	NaN	-1.32792	NaN	NaN	NaN	NaN	-0.299169	NaN	NaN	NaN	NaN	NaN	NaN	NaN	NaN	NaN	NaN	NaN	NaN	NaN	-0.875345	-0.37022	NaN	NaN	NaN	NaN	NaN	NaN	NaN	NaN	NaN	-0.396004
S	H3BIZ7;Q8BIE6;Q8BIE6-2;Q3TB04	797;782;793;488	H3BIZ7	797	FERM domain-containing protein 4A	Frmd4a	RQRQRQRAAGALGSASSGSMPNLAARSGAAS	3	___1	0.580643	0.00076923	81.878	55.9	81.878	-0.65974	833610					0	1	0	0.929848	0.47929	0	0	0.930985	NaN	0	0	0.93727	NaN	0	NaN	NaN	NaN	-0.479124	NaN	NaN	NaN	NaN	NaN	NaN	NaN	NaN	NaN	NaN	0.000165939	NaN	NaN	NaN	NaN	NaN	NaN	NaN	NaN	NaN	NaN	NaN	NaN	NaN	NaN	NaN	NaN	NaN	NaN	NaN	NaN	NaN	NaN	NaN
S	H3BIZ7;Q8BIE6;Q8BIE6-2;Q3TB04	798;783;794;489	H3BIZ7	798	FERM domain-containing protein 4A	Frmd4a	QRQRQRAAGALGSASSGSMPNLAARSGAAST	3	___1	0.724934	1.47e-16	191.61	152.62	62.739	0.078211	2812600					0	1	0	0.929769	0.132776	0	0	0.930907	-0.155752	0	0	0.937191	-0.0229759	0	NaN	NaN	-0.29821	NaN	NaN	NaN	NaN	NaN	NaN	NaN	NaN	NaN	NaN	-0.165434	NaN	NaN	NaN	NaN	NaN	NaN	NaN	NaN	NaN	NaN	NaN	NaN	NaN	NaN	NaN	-0.321186	NaN	NaN	NaN	NaN	NaN	NaN	NaN	NaN
S	H3BIZ7;Q8BIE6;Q8BIE6-2;Q3TB04	800;785;796;491	H3BIZ7	800	FERM domain-containing protein 4A	Frmd4a	QRQRAAGALGSASSGSMPNLAARSGAASTGG	2	___1	0.999031	8.37e-31	213.64	144.57	169.6	-0.15943	61489000					1.16909	0.186128	0.9429	0.598376	0.374824	1.65646	0.1446	0.862126	0.0368584	0.367231	1.23371	0.160069	0.411682	2.00764	1.58751	NaN	1.60856	1.39428	1.91997	1.54192	0.844097	0.902838	-0.439749	NaN	1.5499	NaN	1.58157	1.94038	1.86524	1.82698	1.05734	1.36097	1.17834	1.25191	1.70097	1.85896	1.71364	1.70736	1.5047	1.69263	1.47396	1.44073	1.36646	1.52986	1.88678	1.95825	1.66385	1.63844	NaN	1.937	1.51473	1.50241
S	H3BIZ7;Q8BIE6;Q8BIE6-2;Q3TB04	615;600;611;306	H3BIZ7	615	FERM domain-containing protein 4A	Frmd4a	TDYDKSPLKPKMWSESSLDEPYEKVKKRSSH	2	___1	0.844625	2.38e-07	166.04	125.31	136.01	0.26204	947910					0	1	0	0.929689	NaN	0	0	0.930829	0.153996	0	0	0.937111	NaN	0	NaN	NaN	NaN	NaN	NaN	NaN	NaN	NaN	NaN	NaN	NaN	NaN	NaN	-1.13271	NaN	NaN	NaN	NaN	NaN	NaN	NaN	NaN	NaN	NaN	NaN	NaN	NaN	NaN	NaN	-1.069	NaN	NaN	NaN	NaN	NaN	-0.888432	NaN	NaN
S	H3BIZ7;Q8BIE6;Q8BIE6-2;Q3TB04	616;601;612;307	H3BIZ7	616	FERM domain-containing protein 4A	Frmd4a	DYDKSPLKPKMWSESSLDEPYEKVKKRSSHG	2	___1	0.993924	2.08e-31	230.96	185.07	230.96	0.0070302	6296100				+	1.81668	0.0678007	0.0701872	0.976197	-0.0671016	-0.191204	1.79492	0.0945259	0.89768	2.71299	2.71061	0.0137778	0.830578	3.74593	-2.25294	-1.89288	-1.16882	-1.12574	-1.75835	-1.25573	-2.45879	NaN	NaN	NaN	-2.42215	-1.18036	-1.04004	NaN	-0.889319	NaN	-2.73642	-2.78973	-2.37178	-2.95434	-1.177	NaN	-1.0339	-1.12715	NaN	-0.928934	-0.593285	-0.636192	-1.11043	-1.069	NaN	-0.577755	-1.40869	NaN	NaN	NaN	-0.82288	NaN
S	H3BIZ7;Q8BIE6;Q8BIE6-2;Q3TB04	661;646;657;352	H3BIZ7	661	FERM domain-containing protein 4A	Frmd4a	TEAGVSSSLQNSPIRSLPHWNSQSSMPSTPD	3	___1	0.807363	0.00136923	79.695	45.083	61.127	-0.35738	1413100					0	1	0	0.92961	NaN	0	0	0.930751	NaN	0	0	0.937032	0.0599899	0	NaN	NaN	NaN	-0.8836	NaN	NaN	NaN	NaN	NaN	NaN	NaN	NaN	NaN	NaN	NaN	NaN	NaN	NaN	NaN	NaN	NaN	NaN	NaN	NaN	NaN	-0.784939	NaN	-0.858378	NaN	NaN	NaN	NaN	NaN	NaN	-1.14516	NaN	NaN	-0.505968
S	H3BIZ7;Q8BIE6;Q8BIE6-2;Q3TB04	667;652;663;358	H3BIZ7	667	FERM domain-containing protein 4A	Frmd4a	SSLQNSPIRSLPHWNSQSSMPSTPDLRVRSP	3	___1	0.810514	0.000397425	91.355	54.198	85.28	-0.25714	9303000				+	1.94552	0.055644	1.18476	0.499191	0.958676	2.25103	0.0316492	0.976381	0.0239362	0.0907006	2.64741	0.0149378	0.982612	4.21619	NaN	-1.32143	NaN	NaN	NaN	NaN	-2.40275	-2.2254	NaN	NaN	-1.41747	NaN	-0.588848	-0.567247	-0.520513	NaN	NaN	-1.85574	NaN	NaN	NaN	NaN	NaN	NaN	-0.878201	NaN	-0.894987	NaN	-0.907232	NaN	NaN	NaN	-1.10618	-0.866243	NaN	-0.999098	-0.362122	NaN
S	H3BJU7;H3BJX8;H3BJ45;H3BJ40;H3BKH9;Q60875-5;Q60875-4;Q60875	764;776;776;778;791;764;766;793	H3BJU7	764	Rho guanine nucleotide exchange factor 2	Arhgef2	RANSRDGEAGRAAVASVTPEKQATELALLQR	3	___1	0.500617	0.00787687	63.918	21.641	63.918	0.17831	278410					0	1	-4.34e-08	1	NaN	0	0	0.930674	NaN	0	0	0.936953	NaN	0	NaN	NaN	NaN	NaN	NaN	NaN	NaN	NaN	NaN	NaN	NaN	NaN	NaN	NaN	NaN	NaN	NaN	NaN	NaN	NaN	NaN	NaN	NaN	NaN	NaN	NaN	NaN	NaN	-1.23886	NaN	NaN	NaN	NaN	NaN	NaN	NaN	NaN	NaN
S	H3BJU7;H3BJX8;H3BJ45;H3BJ40;H3BKH9;Q60875-5;Q60875-4;Q60875	617;629;629;631;644;617;619;646	H3BJU7	617	Rho guanine nucleotide exchange factor 2	Arhgef2	GMPPPALPRGLFRLESFESLRGERLLKDALR	2	___1	0.999999	1.55e-07	160.53	104.72	160.53	-0.0016942	17605000					0.0838404	0.901387	0.0433214	0.986052	0.0279876	0.121617	0.276177	0.739961	-0.107238	-0.639984	0.157156	0.845357	-0.07925	-0.396193	-2.91473	NaN	-2.06182	-2.3577	-1.77181	-1.59402	-1.60518	-1.45547	NaN	NaN	NaN	NaN	-1.79674	-1.78349	-2.41762	-2.13761	NaN	NaN	NaN	NaN	-2.46374	-1.42253	-1.79895	-1.68198	-1.8379	-1.96009	-1.87872	-1.61362	-1.82784	-1.51615	-2.57665	-1.97966	-2.61637	-2.21326	-2.38265	-2.52718	-2.2134	-1.48747
S	H3BJU7;H3BJX8;H3BJ45;H3BJ40;H3BKH9;Q60875-5;Q60875-4;Q60875	923;935;935;937;950;923;925;952	H3BJU7	923	Rho guanine nucleotide exchange factor 2	Arhgef2	QDSSDPDTGSEEEVSSRLSPPHSPRDFTRMQ	4	___1	0.721602	6.32e-05	82.593	54.176	59.356	-0.10704	6415700					0	1	-4.34e-08	1	NaN	0	0	0.930596	NaN	0	0	0.936874	NaN	0	NaN	NaN	NaN	NaN	NaN	NaN	NaN	NaN	NaN	NaN	NaN	NaN	NaN	NaN	NaN	NaN	NaN	NaN	NaN	NaN	NaN	NaN	NaN	NaN	1.18393	NaN	NaN	NaN	NaN	NaN	NaN	NaN	NaN	NaN	NaN	NaN	NaN	NaN
S	H3BJU7;H3BJX8;H3BJ45;H3BJ40;H3BKH9;Q60875-5;Q60875-4;Q60875	926;938;938;940;953;926;928;955	H3BJU7	926	Rho guanine nucleotide exchange factor 2	Arhgef2	SDPDTGSEEEVSSRLSPPHSPRDFTRMQDIP	4	___1	0.960427	1.52e-06	104.81	81.591	51.938	0.084297	48969000					0.023706	0.974697	0.0459969	0.986243	0.0698174	0.127987	0.0941239	0.913296	0.0760051	0.25016	0.122402	0.883883	0.145823	0.317181	0.777714	0.877365	1.09123	1.29999	1.09311	1.38657	2.81657	3.09489	-1.34744	-1.7452	-0.0189724	NaN	1.61201	1.77423	0.743238	NaN	0.227356	-0.498999	NaN	-0.640335	1.17995	1.29182	1.59097	1.89594	NaN	0.864103	0.57324	0.776428	NaN	1.8937	0.848949	1.26687	1.25818	1.13724	0.887655	0.668863	0.754627	NaN
S	H3BJU7;H3BJX8;H3BJ45;H3BJ40;H3BKH9;Q60875-5;Q60875-4;Q60875	930;942;942;944;957;930;932;959	H3BJU7	930	Rho guanine nucleotide exchange factor 2	Arhgef2	TGSEEEVSSRLSPPHSPRDFTRMQDIPEETE	2	___1	0.999984	0.00421307	79.451	10.664	79.451	-0.058976	22895000					0.162038	0.809387	0.293262	0.870065	-0.164496	-0.691155	0.251482	0.76234	0.0796832	0.602233	0.203593	0.797612	-0.084813	-0.503145	0.87644	NaN	0.00550652	NaN	-0.080307	-0.1935	NaN	NaN	NaN	NaN	NaN	0.23797	0.316599	NaN	0.136156	NaN	NaN	NaN	NaN	NaN	0.232067	NaN	-0.420801	-0.240393	NaN	NaN	-0.130829	0.0211086	0.159121	0.0928135	0.1122	NaN	NaN	NaN	0.295553	NaN	0.0408955	NaN
S	H3BJU7;H3BJX8;H3BJ45;H3BJ40;H3BKH9;Q60875-5;Q60875-4;Q60875;Q60875-2;Q60875-3;H3BL15;H3BLF9;H3BJ59	147;159;157;159;174;145;147;174;174;166;159;145;157	H3BJU7	147	Rho guanine nucleotide exchange factor 2	Arhgef2	FNDESPLGLRQILSQSTDSLNMRNRTLSVES	2	___1	0.990966	0.000130029	128.35	86.006	128.35	0.3225	2227200					0.153272	0.820053	0.00707195	1	0.00928243	0.0211026	0.333497	0.686052	0.264978	0.76901	0.321532	0.680993	0.27426	0.783846	NaN	NaN	NaN	-1.51532	NaN	NaN	NaN	NaN	NaN	NaN	NaN	-1.85403	NaN	-1.68325	-1.24944	NaN	-2.16252	-2.27697	NaN	-1.92252	-0.757639	NaN	NaN	NaN	NaN	NaN	NaN	NaN	NaN	NaN	-0.826548	NaN	-1.57614	-1.35511	NaN	NaN	-1.88385	NaN
S	H3BJU7;H3BJX8;H3BJ45;H3BJ40;H3BKH9;Q60875-5;Q60875-4;Q60875	856;868;868;870;883;856;858;885	H3BJU7	856	Rho guanine nucleotide exchange factor 2	Arhgef2	AEAPWARRPLDPRRRSLPAGDALYLSFNPPQ	2	___1	1	3.4e-15	170.89	116.88	136.26	-1.7908	137160000					0.678499	0.382581	0.325814	0.857924	0.217341	0.732661	0.686102	0.422867	0.271829	1.2998	0.883054	0.291503	0.489171	1.56908	1.70521	1.85061	1.20168	1.35687	NaN	0.988575	-0.40443	-0.663654	-0.0263863	NaN	1.77068	0.669216	0.983656	0.565514	1.07259	1.02609	1.73836	1.56207	1.52695	1.31839	1.09336	0.669373	0.350298	0.839485	2.28489	1.23086	0.931145	0.992813	1.87794	1.15934	1.43302	0.974955	1.08058	0.879951	2.84803	0.730947	0.84646	1.40517
S	H3BJU7;H3BJX8;H3BJ45;H3BJ40;H3BKH9;Q60875-5;Q60875-4;Q60875	902;914;914;916;929;902;904;931	H3BJU7	902	Rho guanine nucleotide exchange factor 2	Arhgef2	SLHRPFDDREAQELGSPEDRLQDSSDPDTGS	4	___1	0.999999	0.00631822	64.298	38.422	64.298	0.31856	54933000					0.141246	0.835525	0.294471	0.870173	0.182842	0.674088	0.310485	0.706794	-0.0869288	-0.703322	0.14874	0.8551	0.0959129	0.376937	1.44999	1.41477	NaN	1.72709	1.55538	1.54957	2.05338	2.10684	0.0773506	-0.76234	1.0186	1.2534	1.59549	2.1136	1.52237	1.55071	0.954475	1.04606	0.924044	0.867172	1.61374	1.58177	1.54013	1.55075	1.08251	1.0416	1.31717	1.6329	1.36075	1.65538	1.28556	1.51486	1.34565	1.09453	NaN	1.12486	NaN	1.36139
S	H3BJU7;H3BJX8;H3BJ45;H3BJ40;H3BKH9;Q60875-5;Q60875-4;Q60875;Q60875-2;Q60875-3;H3BL15;H3BLF9;H3BJ59	124;136;134;136;151;122;124;151;151;143;136;122;134	H3BJU7	124	Rho guanine nucleotide exchange factor 2	Arhgef2	GSRRGLSSLSLAKSVSTTNIAGHFNDESPLG	3	___1	0.783419	0.00148177	74.579	48.756	62.94	0.49878	23160000					0.0813814	0.904748	0.196999	0.916174	-0.253553	-0.487707	0.0849103	0.92297	0.0868839	0.228159	0.408752	0.60498	-0.166669	-0.888985	NaN	NaN	0.468739	0.527731	0.662426	0.767336	NaN	0.210505	NaN	NaN	NaN	NaN	0.46924	0.565762	NaN	NaN	NaN	-1.69362	NaN	-1.26885	1.45842	0.68	1.01365	0.965746	0.405935	-0.308474	NaN	0.700458	0.492573	0.661829	NaN	0.835785	-0.265013	NaN	0.528082	0.352522	0.203079	NaN
S	H3BJU7;H3BJX8;H3BJ45;H3BJ40;H3BKH9;Q60875-5;Q60875-4;Q60875;Q60875-2;Q60875-3;H3BL15;H3BLF9;H3BJ59	136;148;146;148;163;134;136;163;163;155;148;134;146	H3BJU7	136	Rho guanine nucleotide exchange factor 2	Arhgef2	KSVSTTNIAGHFNDESPLGLRQILSQSTDSL	3	___1	0.999999	0.000644012	81.594	54.509	81.594	-0.0038154	33576000					0.282663	0.680993	0.431624	0.819561	0.394839	0.923927	0.145785	0.86026	-0.123179	-0.371161	0.585718	0.468308	0.27166	1.16632	0.063982	0.31155	1.09494	0.940052	1.07222	0.682741	NaN	0.120527	NaN	NaN	-0.837954	NaN	1.0019	1.27439	1.22139	1.04212	-1.9213	NaN	NaN	NaN	1.08902	1.26438	1.20764	1.25308	1.01127	0.592281	0.717297	0.675545	1.14301	1.2036	-0.00831795	0.52286	NaN	NaN	NaN	0.510153	0.443678	0.917971
S	H3BJU7;H3BJX8;H3BJ45;H3BJ40;H3BKH9;Q60875-5;Q60875-4;Q60875	681;693;693;695;708;681;683;710	H3BJU7	681	Rho guanine nucleotide exchange factor 2	Arhgef2	CPGVTANGEARTFNGSIELCRADSDSSQKDR	2	___1	0.999984	0.0167387	77.644	39.676	70.089	0.043575	2722900					1.04765	0.222687	0.528062	0.773803	0.309736	1.11694	0.625623	0.458998	0.16577	1.22631	1.47081	0.107124	0.475505	2.37181	NaN	-2.78605	NaN	NaN	-2.15821	NaN	NaN	NaN	NaN	NaN	-3.23619	NaN	-1.99849	-1.96967	NaN	NaN	-2.87293	NaN	NaN	NaN	-2.52887	-2.38938	-2.74746	-2.41278	NaN	-1.9365	-2.38746	-2.0547	-2.16016	-2.28095	-2.76613	-2.35313	NaN	-1.94209	-2.09327	-2.11952	-2.48326	-2.43862
S	H3BJQ9;P53564;H3BKF6;H3BK24;P53564-4;P53564-3	429;427;301;438;244;438	H3BJQ9	429	Homeobox protein cut-like;Homeobox protein cut-like 1	Cux1	GRDQPESRRPGPLPASPPPQLPRNTGEQVSN	3	___1	1	0.00137971	91.62	64.849	88.163	0.082589	4782100					0.219904	0.746627	0.00710345	1	-0.00499495	-0.0206759	0.381906	0.645589	0.183437	0.832344	0.397115	0.615145	0.178442	0.857664	-2.75901	-2.77373	-1.74008	-1.92788	-1.96825	-2.09242	-1.4317	-1.60417	NaN	NaN	NaN	-2.44174	-1.56209	-1.97522	-2.51038	-3.04845	NaN	NaN	NaN	NaN	-1.87851	-1.79934	-1.58251	-2.34033	-1.26694	-1.64871	-1.53885	-1.84453	-1.58976	-1.37316	-2.37386	-2.24604	-2.41515	-2.45265	-2.47509	-2.54216	-1.26842	-1.61604
S	H3BKH3;Q8VI24-2;Q8VI24;H3BJX4	39;39;39;39	H3BKH3	39	DNA-binding protein SATB;DNA-binding protein SATB2	Satb2	KGPPPVKVARLEQNGSPMGARGRPNGAVAKA	2	___1	1	0.0177318	74.162	28.146	74.162	-0.15538	4471600					0.554465	0.459978	0.175008	0.927177	-0.0756073	-0.441375	0.887361	0.324573	0.287368	1.58838	0.296597	0.703697	0.211761	0.687021	NaN	-2.02034	-1.89034	NaN	NaN	NaN	NaN	-1.39794	NaN	NaN	NaN	NaN	-2.18216	-2.17141	-1.40973	-1.88501	NaN	NaN	NaN	-1.85966	-1.82505	-1.75631	-1.82895	-1.68805	-1.76027	-1.41816	-2.39558	-2.2256	-1.10556	-0.68276	-1.10357	-1.808	NaN	-1.44167	NaN	NaN	-1.65921	-1.53519
S	H3BKH3;Q8VI24-2;Q8VI24;H3BJX4	20;20;20;20	H3BKH3	20	DNA-binding protein SATB;DNA-binding protein SATB2	Satb2	SESPCLRDSPDRRSGSPDVKGPPPVKVARLE	3	___1	0.998624	0.000256836	116.79	92.51	76.522	0.24752	17871000			+		1.32451	0.14651	0.0524499	0.983933	-0.0269996	-0.144736	2.39383	0.040248	0.400613	3.1938	1.08643	0.204418	0.373614	1.81901	0.205467	0.242634	-0.278456	-0.149769	-0.0863361	-0.710237	0.0413685	0.130959	-1.11583	-1.74782	0.239222	-0.0514107	-0.577343	-0.382622	-0.28936	-0.222082	-0.0799389	-0.0730133	-0.276527	-0.0815048	-0.685883	-0.316013	-0.235992	-0.383923	-0.206409	0.227434	-0.764233	NaN	0.598511	0.708189	-0.0730953	0.329283	0.31436	0.315163	0.257097	-0.134603	-0.23436	-0.0339127
S	H3BKM2;Q80YV2;Q80YV2-2;D3Z3D0	58;58;58;58	H3BKM2	58	Nuclear-interacting partner of ALK	Zc3hc1	EEGGTEPKDTAATFQSVDGSPQAEQSPLEST	3	___1	0.659074	5.44e-05	85.805	55.913	85.805	0.27356	96696					0	1	-4.34e-08	1	NaN	0	0	0.930518	NaN	0	0	0.936794	NaN	0	NaN	NaN	NaN	NaN	NaN	NaN	NaN	NaN	NaN	NaN	NaN	NaN	NaN	NaN	NaN	NaN	NaN	NaN	NaN	NaN	NaN	NaN	NaN	NaN	-1.16876	NaN	NaN	NaN	NaN	NaN	NaN	NaN	NaN	NaN	NaN	NaN	NaN	NaN
S	H3BKM2;Q80YV2;Q80YV2-2;D3Z3D0	62;62;62;62	H3BKM2	62	Nuclear-interacting partner of ALK	Zc3hc1	TEPKDTAATFQSVDGSPQAEQSPLESTSKEA	3	___1	0.981252	2.53e-05	94.016	61.789	94.016	-0.0021559	6291800					0.00474983	0.998228	0.02328	0.997541	-0.0138332	-0.0666444	0.0620063	0.945848	0.0290447	0.17043	0.0247192	0.990079	0.0152116	0.070571	NaN	NaN	NaN	-0.868454	NaN	-1.05684	-0.759007	-1.00396	-2.10295	-1.51863	-0.892376	-0.50374	NaN	-1.3437	-0.74918	-1.07046	NaN	NaN	-0.798168	-1.00275	NaN	-1.38177	-0.87949	-1.59109	NaN	-1.01279	NaN	-1.17317	NaN	-0.780893	NaN	-0.907732	-0.572592	-1.188	-1.96632	-1.03052	NaN	-1.02526
S	H3BKM2;Q80YV2;Q80YV2-2	364;406;406	H3BKM2	364	Nuclear-interacting partner of ALK	Zc3hc1	VPSSPLRRTKRARLCSSSSSDTSPRSFFDPT	2	___1	0.99934	0.000114499	140.01	84.966	126.5	-0.35435	14800000					0.66704	0.389746	0.139837	0.950826	-0.0596931	-0.358056	1.36022	0.173797	0.242554	2.14696	0.551843	0.492706	0.182861	1.10887	NaN	NaN	-1.11435	-1.09751	-0.433785	-0.408884	-0.190309	-0.234636	NaN	-0.507895	0.33185	0.0373573	-0.731829	-0.65387	-0.138246	-0.584055	-0.26318	NaN	NaN	-0.319616	-0.752651	-0.502537	-0.442928	-0.228197	-0.478277	-0.0551605	-0.656315	-0.626072	-0.307957	-0.51726	0.0613613	-0.387821	0.181309	0.0938911	0.149717	-0.0371609	-0.269293	NaN
S	H3BKM2;Q80YV2;Q80YV2-2	365;407;407	H3BKM2	365	Nuclear-interacting partner of ALK	Zc3hc1	PSSPLRRTKRARLCSSSSSDTSPRSFFDPTS	2	___1	0.80748	0.00227963	95.417	45.064	92.247	-0.64633	446030					0	1	0	0.92953	NaN	0	-4.34e-08	1	NaN	0	0	0.936715	NaN	0	NaN	NaN	NaN	NaN	NaN	NaN	NaN	NaN	0.73109	NaN	NaN	NaN	NaN	NaN	NaN	NaN	NaN	NaN	NaN	NaN	NaN	NaN	NaN	NaN	NaN	NaN	NaN	NaN	NaN	NaN	NaN	NaN	NaN	NaN	NaN	NaN	NaN	NaN
S	H3BKM2;Q80YV2;Q80YV2-2	366;408;408	H3BKM2	366	Nuclear-interacting partner of ALK	Zc3hc1	SSPLRRTKRARLCSSSSSDTSPRSFFDPTSQ	2	___1	0.68737	8.74e-05	146.5	67.273	146.5	-1.0986	778430					0	1	0	0.929451	NaN	0	-4.34e-08	1	NaN	0	0	0.936636	NaN	0	NaN	NaN	NaN	NaN	NaN	NaN	NaN	NaN	NaN	NaN	1.13515	NaN	NaN	NaN	NaN	NaN	NaN	NaN	NaN	NaN	NaN	NaN	NaN	NaN	NaN	NaN	NaN	NaN	NaN	NaN	NaN	NaN	NaN	NaN	NaN	NaN	NaN	NaN
S	H3BKM2;Q80YV2;Q80YV2-2	344;386;386	H3BKM2	344	Nuclear-interacting partner of ALK	Zc3hc1	TTRSRPVTRSMGTGDSAGVEVPSSPLRRTKR	2	___1	0.725815	0.00474588	78.285	40.257	78.285	0.4405	8592200					0.304343	0.660919	0.452273	0.809964	-0.31793	-0.974141	0.234093	0.77804	0.142982	0.562538	0.644876	0.427092	-0.174948	-1.28104	NaN	NaN	-0.249342	NaN	-0.275303	NaN	-0.246603	NaN	NaN	NaN	-0.889885	-0.391762	NaN	-0.176251	-0.522291	-0.63069	NaN	NaN	-2.24131	NaN	-0.603907	NaN	-0.424957	-0.500154	NaN	NaN	-0.701841	-0.869146	-0.371668	-0.404417	NaN	-0.631853	-0.884479	NaN	NaN	-0.458458	-0.362351	NaN
S	H3BKM2;Q80YV2;Q80YV2-2	351;393;393	H3BKM2	351	Nuclear-interacting partner of ALK	Zc3hc1	TRSMGTGDSAGVEVPSSPLRRTKRARLCSSS	3	___1	0.806439	0.000455202	83.823	59.03	60.489	-0.44827	27606000					0.15407	0.819223	0.320515	0.858736	0.155574	0.865352	0.115969	0.88978	-0.0501703	-0.311927	0.304368	0.696006	0.105404	0.724247	NaN	NaN	1.97568	NaN	NaN	1.82587	NaN	NaN	NaN	NaN	NaN	NaN	NaN	NaN	NaN	NaN	NaN	NaN	NaN	NaN	NaN	1.89292	2.21979	NaN	NaN	2.08786	1.80613	1.75108	NaN	NaN	NaN	2.03437	NaN	NaN	NaN	NaN	2.23897	2.11867
S	H3BKM2;Q80YV2;Q80YV2-2	352;394;394	H3BKM2	352	Nuclear-interacting partner of ALK	Zc3hc1	RSMGTGDSAGVEVPSSPLRRTKRARLCSSSS	3	___1	0.990982	0.000107135	102.39	78.336	67.605	-0.14306	51834000					0.943545	0.259988	0.252532	0.890795	0.208714	0.599611	1.59131	0.126195	0.339042	2.47732	1.16345	0.179969	0.547756	1.95224	NaN	NaN	NaN	NaN	1.91912	1.82587	2.44617	2.43147	0.544878	0.0279217	1.66297	1.73206	2.13769	1.97173	1.95522	NaN	NaN	NaN	1.23394	1.35294	1.97714	NaN	NaN	1.84899	2.01976	NaN	1.80613	1.75108	2.449	2.17664	2.2375	2.03437	2.30545	2.27513	2.16058	NaN	NaN	NaN
S	H3BKM2;Q80YV2;Q80YV2-2	295;337;337	H3BKM2	295	Nuclear-interacting partner of ALK	Zc3hc1	RRMMTRSQDATVSPGSEQSEKSPGPIVSRTR	3	___1	0.631242	0.000176867	83.666	55.194	83.666	0.075022	581170					0	1	0	0.929371	NaN	0	0	0.93044	NaN	0	-4.34e-08	1	NaN	0	NaN	NaN	NaN	NaN	NaN	NaN	NaN	NaN	NaN	NaN	NaN	NaN	NaN	NaN	NaN	NaN	NaN	NaN	0.830597	NaN	NaN	NaN	NaN	NaN	NaN	NaN	NaN	NaN	NaN	NaN	NaN	NaN	NaN	NaN	NaN	NaN	NaN	NaN
S	H3BKM2;Q80YV2;Q80YV2-2	298;340;340	H3BKM2	298	Nuclear-interacting partner of ALK	Zc3hc1	MTRSQDATVSPGSEQSEKSPGPIVSRTRSWE	3	___1	0.734657	2.68e-05	99.092	64.443	71.535	-0.018155	1453400					0	1	0	0.929292	NaN	0	0	0.930363	NaN	0	-4.34e-08	1	NaN	0	NaN	NaN	NaN	NaN	NaN	NaN	NaN	NaN	NaN	NaN	NaN	NaN	NaN	NaN	NaN	0.871813	NaN	1.12827	NaN	NaN	NaN	NaN	NaN	NaN	NaN	NaN	NaN	NaN	NaN	NaN	NaN	NaN	NaN	NaN	NaN	NaN	NaN	NaN
S	H3BKM2;Q80YV2;Q80YV2-2	301;343;343	H3BKM2	301	Nuclear-interacting partner of ALK	Zc3hc1	SQDATVSPGSEQSEKSPGPIVSRTRSWESSS	3	___1	0.758252	1.41e-05	105.79	81.156	105.79	0.16543	15051000					0.466068	0.525318	0.262546	0.884642	0.153386	0.633844	0.663688	0.436029	0.242084	1.41245	0.626878	0.439626	0.395469	1.31632	NaN	0.949566	1.13298	NaN	NaN	NaN	1.3629	1.0014	NaN	0.153006	NaN	NaN	NaN	1.1682	NaN	NaN	NaN	NaN	NaN	NaN	NaN	1.06953	1.20176	0.853928	NaN	NaN	NaN	NaN	1.63944	NaN	NaN	NaN	NaN	NaN	NaN	1.25511	1.05176	NaN
S	H3BKM2;Q80YV2;Q80YV2-2	307;349;349	H3BKM2	307	Nuclear-interacting partner of ALK	Zc3hc1	SPGSEQSEKSPGPIVSRTRSWESSSPVDRPE	3	___1	0.944509	5.93e-05	95.209	52.089	95.209	0.16676	7658900					0.218933	0.747615	0.218933	0.904769	0.154319	0.562118	0	0.930285	-0.00314013	0	0	0.936557	0.151179	0	NaN	NaN	NaN	1.13667	1.01225	NaN	NaN	NaN	0.720703	NaN	NaN	NaN	0.878353	NaN	NaN	NaN	1.60124	NaN	NaN	NaN	0.852982	NaN	NaN	NaN	NaN	NaN	NaN	1.10772	NaN	NaN	NaN	NaN	NaN	NaN	NaN	NaN	NaN	NaN
S	H3BKM2;Q80YV2;Q80YV2-2	311;353;353	H3BKM2	311	Nuclear-interacting partner of ALK	Zc3hc1	EQSEKSPGPIVSRTRSWESSSPVDRPELEAA	3	___1	0.944183	3.78e-05	98.491	74.209	64.87	0.72175	17304000					0.480041	0.515044	0.338413	0.851318	0.214309	0.759219	0.236289	0.776008	0.108463	0.561534	1.20488	0.168506	0.322772	1.97987	-0.474037	-0.300266	0.0891056	-0.688368	NaN	-0.223017	0.127451	0.256529	-1.3201	NaN	NaN	NaN	0.131838	0.512053	NaN	-0.386686	-0.974438	-0.860577	-0.868889	NaN	0.223566	-0.0693722	0.346464	0.923252	-0.405445	0.0933838	0.446554	0.101278	-0.190453	-0.17342	-0.141104	-0.0559273	0.071928	-0.140158	-0.0397453	NaN	0.28553	0.227966
S	H3BKQ3;H3BL92;H3BJ67	699;688;641	H3BKQ3	699		Evi5l	EIQREEGRIQGQLNHSDSSQYIRELKDQIEE	3	___1	0.742787	0.0113687	67.275	41.295	49.929	-1.0845	1549300					0	1	0	0.929212	NaN	0	0	0.930207	NaN	0	-4.34e-08	1	NaN	0	NaN	NaN	NaN	NaN	NaN	NaN	NaN	NaN	NaN	NaN	NaN	NaN	NaN	NaN	NaN	NaN	NaN	NaN	NaN	0.0347767	NaN	NaN	0.392164	NaN	NaN	NaN	NaN	NaN	NaN	NaN	NaN	NaN	NaN	NaN	NaN	NaN	NaN	NaN
S	H3BKQ3;H3BL92;H3BJ67	701;690;643	H3BKQ3	701		Evi5l	QREEGRIQGQLNHSDSSQYIRELKDQIEELK	2	___1	0.884131	0.000387838	112.24	62.754	112.24	0.59553	8212000					0.130444	0.847223	0.347998	0.847274	-0.151035	-0.779351	0.269067	0.747386	0.11599	0.626898	0.0601722	0.949653	-0.035045	-0.165351	NaN	NaN	-1.50634	-1.48295	-1.76608	-1.45758	-0.981213	-0.568613	NaN	NaN	NaN	-0.958719	-1.50201	-1.37662	-1.2409	-1.10971	-2.19326	NaN	NaN	NaN	-1.51102	-1.39355	-0.894892	-1.3507	-0.857971	-1.03956	NaN	-1.64207	-1.38116	-1.10859	NaN	-0.930218	-2.12973	-0.516853	-1.71835	-1.08986	-1.78262	-1.17471
S	H3BKQ3;H3BL92;H3BJ67	702;691;644	H3BKQ3	702		Evi5l	REEGRIQGQLNHSDSSQYIRELKDQIEELKT	3	___1	0.529445	0.00652379	74.338	50.978	59.227	0.20567	589710					0	1	0	0.929133	NaN	0	-4.34e-08	1	NaN	0	0	0.936478	NaN	0	NaN	NaN	0.597494	NaN	NaN	NaN	NaN	NaN	NaN	NaN	NaN	NaN	NaN	NaN	NaN	NaN	NaN	NaN	NaN	NaN	NaN	NaN	NaN	NaN	NaN	NaN	NaN	NaN	NaN	NaN	NaN	NaN	NaN	NaN	NaN	NaN	NaN	NaN
S	H3BL28;Q7TN74;H3BJD6;H3BKQ7;H3BJD0;Q3UXW4;H3BKE7;Q8BMP0;H3BJA6	372;372;372;372;372;372;372;372;52	H3BL28	372		Ppp1r9a	RAQHQKKDLTGGDLTSPDASASSCGREVPED	2	___1	0.987308	7.71e-16	184.88	132.42	171.52	-2.2517	24299000					1.17591	0.184529	0.164637	0.933776	0.0581859	0.412648	1.28735	0.192086	-0.296952	-2.05829	1.29352	0.145007	-0.238766	-2.07101	-1.20522	-0.904793	-1.09738	-1.37758	-1.25119	-1.30669	NaN	-0.86373	-1.44588	NaN	-1.51078	-1.15454	-1.19038	-0.895403	-0.94026	-0.974894	NaN	-0.71636	-1.93204	-0.768774	-1.31149	-1.16353	-0.992371	-1.80401	NaN	-1.40108	-1.75555	-1.4591	-1.32046	-1.37066	-1.50327	-0.997894	-1.57316	-0.934462	-2.13223	-1.34752	-1.71458	-1.34711
S	H3BL28;Q7TN74;H3BJD6;H3BKQ7;H3BJD0;Q3UXW4;H3BKE7;Q8BMP0	187;187;187;187;187;187;187;187	H3BL28	187		Ppp1r9a	QDEWGGSKSNRGSSDSLDSLSPRTEAVSPTV	2	___1	0.986002	0.000957238	103.44	20.358	101.72	0.17991	4416500					0.270515	0.69436	0.26195	0.885106	0.0873111	0.616079	0.718381	0.407269	-0.134052	-1.35042	0.117031	0.888963	-0.0467408	-0.305111	-1.63813	-1.61827	-1.63126	-1.95752	NaN	-1.94429	NaN	-2.76016	NaN	NaN	-2.12667	NaN	-1.73434	-1.66613	-1.8004	-1.9322	NaN	-1.65457	-2.08997	NaN	-1.7858	-2.10056	-1.88867	-2.01181	-2.17747	-2.12408	-2.38908	-1.95883	NaN	-1.91226	-1.40412	-2.07423	-2.16937	-1.97064	-2.42781	-1.86347	-1.67257	-1.86254
S	H3BL28;Q7TN74;H3BJD6;H3BKQ7;H3BJD0;Q3UXW4;H3BKE7;Q8BMP0	192;192;192;192;192;192;192;192	H3BL28	192		Ppp1r9a	GSKSNRGSSDSLDSLSPRTEAVSPTVSQLSA	2	___1	0.999974	2.29e-14	195.36	157.42	195.36	0.30752	35013000					0.390381	0.584415	0.300549	0.867133	0.204849	0.684909	0.398879	0.632666	0.114674	0.85845	0.62414	0.441066	0.319523	1.21121	0.864767	0.973766	1.01418	0.775257	0.974874	0.812687	0.787239	0.74094	-1.61853	-1.4611	0.90661	1.00953	0.899569	1.19904	1.03384	1.06377	0.752964	0.176384	-0.0478001	0.0998039	0.902927	0.998913	0.529482	0.629515	0.465591	0.757381	0.608276	0.551363	1.12831	1.19755	0.970053	0.858992	0.995361	0.831501	0.279222	0.685955	0.961878	0.925474
S	H3BL28;Q7TN74;H3BJD6;H3BKQ7;H3BJD0	841;841;841;841;863	H3BL28	841		Ppp1r9a	GTQVNNNNNIFERRPSPGEVSKGDTMENVEV	3	___1	0.999839	9.58e-05	110.26	76.946	81.157	0.22252	47270000					1.85307	0.06389	0.240803	0.8969	0.0621507	0.575059	2.14104	0.0575396	-0.284719	-3.10607	1.68303	0.0739255	-0.222569	-2.54912	1.89138	1.34483	1.78595	1.41177	1.67875	1.53109	1.8341	1.86824	NaN	NaN	1.90294	NaN	1.51391	1.65782	NaN	1.50428	1.71329	NaN	NaN	NaN	NaN	2.02421	1.92211	1.9598	NaN	1.54015	1.45709	1.31926	1.68897	1.63913	1.22724	1.39342	NaN	1.29298	NaN	NaN	1.47988	1.67958
S	H3BL28;Q7TN74;H3BJD6;H3BKQ7;H3BJD0;Q3UXW4;H3BKE7;Q8BMP0	160;160;160;160;160;160;160;160	H3BL28	160		Ppp1r9a	MFERSVHESGQNHRYSPKKEKGGGTEPQDEW	2	___1	0.999943	0.00010211	137.93	96.097	137.93	0.34353	247580000					0.914147	0.271735	0.305347	0.8649	-0.70373	-0.702003	1.15596	0.226733	1.56415	1.94297	1.53749	0.094922	0.860424	2.45376	NaN	NaN	3.8535	NaN	3.14891	3.23849	NaN	NaN	1.67966	NaN	3.72194	2.83388	3.952	-3.70693	2.71528	NaN	3.185	NaN	2.65424	NaN	3.95783	2.94248	3.27714	2.40395	3.98899	NaN	3.87843	3.64699	5.18437	3.94857	3.25363	NaN	3.28464	NaN	4.32928	NaN	3.94348	NaN
S	H3BL37;O08784	1252;1216	H3BL37	1252	Treacle protein	Tcof1	NKKKKEQPVPRASAVSPEKAPMTSKAKSKLD	3	___1	0.9993	1.86e-06	157.37	97.442	68.034	-0.47833	47325000					0.254067	0.710534	0.196315	0.916873	0.148873	0.479793	0.260236	0.754713	0.114553	0.607472	0.588742	0.465947	0.263426	1.16041	0.305439	0.331236	-0.0804539	0.237	0.584003	0.1987	0.590719	0.70364	-2.22231	NaN	-0.50378	0.140665	0.462631	0.544729	0.456741	0.378651	-0.633051	-0.531744	-1.08281	-0.313139	0.334532	0.48757	1.24371	0.749403	-0.211319	0.3295	0.3972	0.194002	0.179699	0.272192	0.490406	0.288654	0.0558605	0.421536	0.104191	0.540289	0.611023	0.377274
S	H3BL37;O08784;F6R3V4;H3BIX0	169;169;169;169	H3BL37	169	Treacle protein	Tcof1	SPKKSAEPLANTVLASETEEEGNAQALGPTA	3	___1	0.84671	0.000556963	66.925	46.429	43.835	-2.2628	1151200					0	1	0	0.929053	0.48871	0	0	0.93013	0.214506	0	0	0.936399	0.703217	0	NaN	NaN	-0.813252	NaN	NaN	NaN	NaN	NaN	NaN	NaN	NaN	NaN	NaN	NaN	NaN	NaN	NaN	NaN	NaN	NaN	NaN	-0.324541	NaN	NaN	NaN	NaN	NaN	NaN	NaN	NaN	NaN	NaN	NaN	-0.110035	NaN	NaN	NaN	NaN
S	H3BL37;O08784;F6R3V4;H3BIX0	888;852;888;804	H3BL37	888	Treacle protein	Tcof1	SGQAIKSPPVSVNRNSSPAVPAPTPEGVQAV	3	___1	0.803769	0.000917877	80.719	47.527	66.793	2.4845	14172000				+	1.99095	0.052143	0.367214	0.840235	0.128328	0.810894	1.98842	0.0714126	-0.518193	-2.96338	1.94438	0.0479125	-0.389865	-2.85904	-1.49846	-1.62569	-2.19645	-2.02809	-2.26469	NaN	-1.78644	-1.91691	-2.35478	NaN	-2.08481	-1.84227	-1.83474	-1.75178	-2.05567	NaN	-1.2921	NaN	-1.92182	-1.97948	-2.49828	NaN	-1.31838	NaN	-2.11194	NaN	-2.06638	NaN	-2.29621	NaN	-2.13268	NaN	-2.63701	NaN	-2.83576	NaN	-2.60499	-2.11281
S	H3BL37;O08784;F6R3V4;H3BIX0	889;853;889;805	H3BL37	889	Treacle protein	Tcof1	GQAIKSPPVSVNRNSSPAVPAPTPEGVQAVN	3	___1	0.545047	0.000917877	80.719	47.527	43.494	-0.68444	10789000				+	1.99095	0.0521114	0.367214	0.840084	0.128328	0.810894	1.98842	0.0713571	-0.518193	-2.96338	1.94438	0.0478856	-0.389865	-2.85904	-1.49846	-1.62569	-2.19645	-2.02809	-2.26469	NaN	-1.78644	-1.91691	-2.35478	NaN	-2.08481	-1.84227	-1.83474	-1.75178	-2.05567	NaN	-1.2921	NaN	-1.92182	-1.97948	-2.49828	NaN	-1.31838	NaN	-2.11194	NaN	-2.06638	NaN	-2.29621	NaN	-2.13268	NaN	-2.63701	NaN	-2.83576	NaN	-2.60499	-2.11281
S	H3BL41;E9QMJ1;H3BJY2;E9QN63;Q9QWY8;Q9QWY8-4;Q9QWY8-3;H3BKE6;E9QMI7;Q9QWY8-2;H3BKD4	1036;1024;1056;1059;1059;1044;1047;999;1002;1002;987	H3BL41	1036	Arf-GAP with SH3 domain, ANK repeat and PH domain-containing protein 1	Asap1	LSPNVQSRDAIQKQASEDSNDLTPTLPETPV	3	___1	0.957627	5.29e-07	99.13	62.551	93.093	0.21264	2729400					0.177646	0.791321	0.252745	0.890728	0.183623	0.613737	0.130803	0.87631	0.133615	0.350934	0.528935	0.509508	0.317237	1.20146	NaN	-1.45131	NaN	-0.835556	NaN	-0.954174	NaN	-1.52899	NaN	NaN	NaN	NaN	NaN	-0.584736	-1.04532	NaN	NaN	-1.85825	-0.875029	NaN	NaN	-0.681076	NaN	NaN	NaN	NaN	NaN	NaN	NaN	NaN	NaN	-0.936199	NaN	-0.814337	NaN	NaN	NaN	NaN
S	H3BL41;E9QMJ1;H3BJY2;E9QN63;Q9QWY8;Q9QWY8-4;Q9QWY8-3;H3BKE6;E9QMI7;Q9QWY8-2;H3BKD4	1039;1027;1059;1062;1062;1047;1050;1002;1005;1005;990	H3BL41	1039	Arf-GAP with SH3 domain, ANK repeat and PH domain-containing protein 1	Asap1	NVQSRDAIQKQASEDSNDLTPTLPETPVPLP	3	___1	0.823101	3.37e-10	121.39	85.175	87.49	0.72175	2797600					0	1	0	0.928974	NaN	0	0	0.930052	NaN	0	0	0.936319	0.222192	0	NaN	NaN	NaN	NaN	NaN	-0.0133724	NaN	NaN	NaN	NaN	NaN	NaN	NaN	NaN	NaN	NaN	NaN	NaN	NaN	NaN	NaN	NaN	NaN	NaN	1.07808	NaN	NaN	-0.668081	NaN	NaN	NaN	NaN	NaN	NaN	0.216457	NaN	NaN	NaN
S	H3BL41;E9QMJ1;H3BJY2;E9QN63;Q9QWY8;Q9QWY8-4;Q9QWY8-3;H3BKE6;E9QMI7;Q9QWY8-2;H3BKD4	1123;1111;1143;1146;1146;1131;1134;1086;1089;1089;1074	H3BL41	1123	Arf-GAP with SH3 domain, ANK repeat and PH domain-containing protein 1	Asap1	PERKGVFPVSFVHILSD______________	2	___1	1	8.44e-11	182.71	182.71	146.07	0.63642	15699000					0.729089	0.357037	0.861186	0.634972	-0.61462	-1.55797	0.645996	0.447029	0.395536	1.2475	0.432154	0.586622	-0.219085	-0.917727	0.0686493	-1.09534	-0.656424	0.715742	0.623306	-0.0517139	0.318464	0.425564	NaN	NaN	-0.724779	NaN	-1.362	0.722813	-0.972544	-0.549166	-2.25963	-2.07337	NaN	NaN	-0.284023	-0.265804	-0.0883522	0.567499	0.887844	0.353109	-0.777935	0.0502472	-0.811874	-0.494505	-0.61747	-0.238651	-0.428417	-0.231983	-0.164696	-0.642773	NaN	-0.274876
S	H3BL41;E9QMJ1;H3BJY2;E9QN63;Q9QWY8;Q9QWY8-4;Q9QWY8-3;H3BKE6;E9QMI7;Q9QWY8-2;H3BKD4	517;505;537;540;540;525;528;537;540;540;525	H3BL41	517	Arf-GAP with SH3 domain, ANK repeat and PH domain-containing protein 1	Asap1	VGNNSFNDIMEANLPSPSPKPTPSSDMTVRK	3	___1	0.975801	3.37e-07	92.412	67.768	70.771	-0.35749	31871000					0.906344	0.274745	0.698757	0.705815	-0.452265	-1.3827	0.255463	0.758537	-0.185712	-0.610247	1.26059	0.153394	-0.637977	-2.14755	1.25023	1.22235	2.05479	NaN	1.96322	NaN	NaN	2.41182	NaN	NaN	NaN	1.06158	NaN	NaN	1.55808	1.72849	NaN	NaN	0.391874	NaN	NaN	1.05033	NaN	1.31323	1.10758	0.840145	NaN	NaN	2.07439	NaN	NaN	0.853678	NaN	0.795559	NaN	0.409561	1.07791	NaN
S	H3BL41;E9QMJ1;H3BJY2;E9QN63;Q9QWY8;Q9QWY8-4;Q9QWY8-3;H3BKE6;E9QMI7;Q9QWY8-2;H3BKD4	519;507;539;542;542;527;530;539;542;542;527	H3BL41	519	Arf-GAP with SH3 domain, ANK repeat and PH domain-containing protein 1	Asap1	NNSFNDIMEANLPSPSPKPTPSSDMTVRKEY	3	___1	0.862908	8.48e-08	97.839	75.123	81.055	-0.98385	7145200					0.13783	0.838925	0.172242	0.928499	-0.569497	-0.490017	0.030447	0.977331	-0.0612055	-0.0922778	0.350408	0.65409	-0.630703	-0.874392	NaN	NaN	NaN	NaN	NaN	NaN	2.12751	NaN	NaN	NaN	0.398157	NaN	NaN	1.46989	NaN	NaN	NaN	NaN	NaN	-0.0832214	NaN	NaN	NaN	NaN	NaN	NaN	NaN	0.384634	NaN	1.1339	NaN	NaN	NaN	NaN	0.377861	NaN	NaN	NaN
S	H3BL41;E9QMJ1;H3BJY2;E9QN63;Q9QWY8;Q9QWY8-4;Q9QWY8-3;H3BKE6;E9QMI7;Q9QWY8-2;H3BKD4	1022;1010;1042;1045;1045;1030;1033;985;988;988;973	H3BL41	1022	Arf-GAP with SH3 domain, ANK repeat and PH domain-containing protein 1	Asap1	QPPSEVTQRSHTGDLSPNVQSRDAIQKQASE	2	___1	0.999973	8.15e-11	183.06	131.54	136.14	-0.086445	43736000					0.84724	0.300583	0.241141	0.89668	0.155343	0.571196	0.796443	0.365399	0.337094	1.45076	1.18095	0.174685	0.492436	1.9308	0.541719	0.165184	0.644594	0.524944	0.357224	0.149136	-1.00419	NaN	-0.306229	-1.21369	1.0987	-0.074379	-0.26141	-0.599531	0.662623	0.385973	0.167448	0.916143	0.803307	1.28212	0.148521	0.257605	-0.426502	-0.508894	0.526983	0.822903	0.552513	0.5672	-0.414921	-0.600349	0.508246	0.596859	0.52726	0.988854	1.84452	0.863558	0.485796	0.748524
S	H3BL41;E9QMJ1;H3BJY2;E9QN63;Q9QWY8;Q9QWY8-4;Q9QWY8-3;H3BKE6;E9QMI7;Q9QWY8-2;H3BKD4	735;723;755;758;758;743;746;755;758;758;743	H3BL41	735	Arf-GAP with SH3 domain, ANK repeat and PH domain-containing protein 1	Asap1	IKKERSPRPQSFCHSSSISPQDKLALPGFST	3	___1	0.722749	0.022731	55.782	25.043	55.782	0.60585	10718000					1.68755	0.0839231	0.464338	0.802076	0.363034	0.990345	1.38894	0.168478	0.574248	2.22472	1.89917	0.0512882	0.937282	2.89145	-2.33738	NaN	NaN	NaN	-0.746157	-0.902193	-2.14699	-1.9526	NaN	NaN	NaN	NaN	-1.24257	-1.33613	-0.366564	-0.534323	NaN	NaN	-1.54538	NaN	NaN	-1.25028	-1.57105	-2.18595	-0.574415	-0.761568	0.182514	0.0256634	NaN	NaN	-0.959978	-0.775227	-1.59043	NaN	-0.804237	NaN	-0.483837	-1.05632
S	H3BL41;E9QMJ1;H3BJY2;E9QN63;Q9QWY8;Q9QWY8-4;Q9QWY8-3;H3BKE6;E9QMI7;Q9QWY8-2;H3BKD4	738;726;758;761;761;746;749;758;761;761;746	H3BL41	738	Arf-GAP with SH3 domain, ANK repeat and PH domain-containing protein 1	Asap1	ERSPRPQSFCHSSSISPQDKLALPGFSTPRD	4	___1	0.967024	0.000123569	72.302	47.952	58.054	-1.0349	13300000					1.09627	0.207675	0.0216542	0.998283	0.0228408	0.062718	1.62091	0.121001	-0.499815	-2.49449	1.0549	0.21513	-0.476974	-1.80928	NaN	NaN	0.294559	NaN	0.119968	NaN	0.748674	0.867153	NaN	NaN	-1.01691	-0.680986	-0.0869637	-0.0472832	NaN	-0.22657	NaN	NaN	NaN	NaN	NaN	NaN	0.532642	0.219427	-0.277828	-0.340206	NaN	-0.343658	0.137627	0.105814	-1.27819	-0.651974	-0.514366	-0.35272	-0.755974	-0.886627	-0.346901	0.0246754
S	H3BL41;E9QMJ1;H3BJY2;E9QN63;Q9QWY8;Q9QWY8-4;Q9QWY8-3	831;819;851;854;854;839;842	H3BL41	831	Arf-GAP with SH3 domain, ANK repeat and PH domain-containing protein 1	Asap1	KKRPPPPPPGHKRTLSDPPSPLPHGPPNKGA	3	___1	0.997007	0.00658314	69.258	45.216	48.704	-0.89405	24072000				+	1.39359	0.132208	0.568558	0.756287	-0.289072	-1.15633	0.74648	0.39176	-0.302864	-1.41378	2.75668	0.0129443	-0.591935	-4.00334	NaN	NaN	NaN	1.0591	NaN	1.16435	1.45999	1.47791	NaN	NaN	0.674515	1.03888	0.710976	0.762371	NaN	1.2384	NaN	NaN	-0.268156	NaN	0.695618	0.858904	1.40155	1.45409	NaN	0.581245	NaN	0.248888	NaN	0.889067	0.573168	NaN	NaN	0.943651	NaN	0.320778	0.369873	0.504177
S	H3BL41;E9QMJ1;H3BJY2;E9QN63;Q9QWY8;Q9QWY8-4;Q9QWY8-3	835;823;855;858;858;843;846	H3BL41	835	Arf-GAP with SH3 domain, ANK repeat and PH domain-containing protein 1	Asap1	PPPPPGHKRTLSDPPSPLPHGPPNKGAIPWG	3	___1	0.999866	0.0171603	62.287	43.455	62.287	-0.15228	5638900					0.450659	0.537605	1.16355	0.505841	0.412993	2.01827	0.181899	0.826397	-0.113633	-0.450384	0.50442	0.527855	0.299359	1.03974	NaN	-2.64061	-1.76377	-1.35032	-1.62458	-1.63557	NaN	NaN	NaN	NaN	NaN	-2.07582	-1.75334	-1.63482	NaN	-1.55094	NaN	NaN	NaN	NaN	-0.965672	-1.16275	-1.45231	-1.52833	-0.567612	-1.57783	-0.628302	-1.1034	-2.20076	NaN	-1.94592	-1.4215	-2.81731	-2.10819	-1.59678	-1.66962	-1.37324	-1.12763
S	H3BLG5;A2AKJ9;A2AKJ6;A2AKJ5;O08992;Q3TMX0	6;6;6;6;6;6	O08992	6	Syntenin-1	Sdcbp	__________MSLYPSLEDLKVDKVIQAQTA	2	___1	1	7.95e-06	157.09	105.85	157.09	0.39011	7091900					0.816853	0.314734	0.748812	0.680494	0.828769	1.49599	1.747	0.102141	-0.48938	-2.77993	0.302116	0.69816	0.33939	0.708507	NaN	NaN	NaN	NaN	NaN	0.329969	NaN	-1.44987	NaN	NaN	NaN	-2.26638	NaN	-0.21332	-1.00273	NaN	NaN	NaN	NaN	NaN	-0.292141	0.183659	-0.357048	-0.11836	-0.4732	-1.05177	-0.545746	NaN	NaN	-0.874826	NaN	-1.02538	NaN	NaN	NaN	-0.915712	NaN	-0.63895
S	H3BLL2;Q811I0;H3BK16	76;52;76	H3BLL2	76	ATP synthase mitochondrial F1 complex assembly factor 1	Atpaf1	FVSPAQLRVFPVRRGSGLPPEGADGSGVSEL	3	___1	0.984325	0.000662897	67.655	38.271	63.697	-0.84266	853320					0	1	0	0.928894	0.033329	0	0	0.929974	0.490051	0	0	0.93624	0.52338	0	NaN	NaN	NaN	NaN	NaN	NaN	NaN	NaN	NaN	NaN	-3.01559	NaN	NaN	NaN	NaN	NaN	NaN	NaN	-2.98226	NaN	NaN	NaN	NaN	NaN	NaN	-2.8722	-2.07438	NaN	NaN	NaN	-2.687	-2.8303	NaN	NaN	NaN	-2.11446	NaN	-2.37494
S	H3BLL2;Q811I0;H3BK16	86;62;86	H3BLL2	86	ATP synthase mitochondrial F1 complex assembly factor 1	Atpaf1	PVRRGSGLPPEGADGSGVSELEANPFYDRYR	3	___1	0.72832	0.00163773	65.197	36.784	65.197	1.0024	231020					0	1	0	0.928815	NaN	0	0	0.929897	NaN	0	0	0.936161	0.936026	0	NaN	NaN	NaN	NaN	NaN	NaN	NaN	NaN	NaN	NaN	NaN	-2.99026	NaN	NaN	NaN	NaN	NaN	NaN	NaN	NaN	NaN	NaN	NaN	NaN	NaN	NaN	NaN	NaN	NaN	NaN	NaN	NaN	NaN	NaN	NaN	NaN	-2.05423	NaN
S	H7BWY8	143	H7BWY8	143		Tsr2	LMTAKETDVAEDDVDSVEEMEVKEVTATNDG	2	___1	1	6.58e-40	225.17	182.19	225.17	1.1466	3800600					0.725329	0.358762	0.0535116	0.984077	0.0538074	0.151213	0.852134	0.341216	-0.463255	-1.61595	1.70013	0.0716905	-0.409448	-2.8982	NaN	-1.81274	-1.51255	NaN	-2.08932	NaN	NaN	NaN	NaN	NaN	-1.84804	NaN	-1.81666	-0.746332	NaN	NaN	NaN	NaN	-2.63528	NaN	-1.82629	NaN	-1.78472	NaN	-2.34013	NaN	-2.32557	-2.1368	-2.08399	NaN	-1.94552	NaN	NaN	NaN	NaN	NaN	-2.51868	NaN
S	H7BWZ9;Q8BL99-5;Q8BL99-6;Q8BL99;A0A087WQ48	1141;1131;1139;1139;1139	H7BWZ9	1141	Protein dopey-1	Dopey1	PENANAHEDSHMAKASSPDDDVQQVVFDLIC	3	___1	0.981755	2.49e-07	152.34	122.23	143.28	-0.12563	4781100					0.0210486	0.976723	0.0562161	0.983925	0.0514364	0.156719	0.138662	0.86814	-0.0916576	-0.357848	0.0392018	0.972734	-0.0402212	-0.111161	NaN	-2.30678	NaN	NaN	-1.02677	NaN	-0.309084	-1.02398	NaN	NaN	-1.35117	NaN	NaN	-0.717373	-1.82477	-1.39949	-1.07381	NaN	NaN	NaN	-0.7034	NaN	-0.919663	-1.42633	-0.900822	-1.59422	NaN	-1.60406	NaN	NaN	-0.532869	NaN	-1.81401	NaN	-0.635517	-1.62495	NaN	NaN
S	H7BWZ9;Q8BL99-5;Q8BL99-6;Q8BL99;A0A087WQ48	1142;1132;1140;1140;1140	H7BWZ9	1142	Protein dopey-1	Dopey1	ENANAHEDSHMAKASSPDDDVQQVVFDLICK	3	___1	0.778363	2.44e-10	163.96	124.7	163.96	0.0026863	3397300					0.364757	0.606496	0.630072	0.729042	-0.399894	-1.26549	0.250467	0.763027	0.260402	0.605326	0.284354	0.714766	-0.139493	-0.683885	-1.40817	NaN	NaN	-1.13604	-1.02677	NaN	NaN	NaN	NaN	NaN	-1.35117	-1.00919	NaN	NaN	NaN	NaN	-1.07381	-2.21495	-1.90182	-1.85177	-0.7034	-2.4377	-0.919663	NaN	NaN	NaN	-0.857884	-1.60406	NaN	NaN	NaN	-1.51534	NaN	NaN	NaN	NaN	NaN	NaN
S	H7BX02;Q4VGL6	535;535	H7BX02	535	Roquin-1	Rc3h1	LKPVKLDHLSSSAPGSPPDLLESAPKSISAL	3	___1	0.998316	0.00913135	60.528	33.032	60.528	-0.33548	1661300	+			+	3.0514	0.0119088	2.4178	0.211143	-0.682841	-8.1808	1.10669	0.242976	-0.216472	-2.63159	2.43462	0.0214259	-0.899313	-16.4479	NaN	NaN	NaN	NaN	NaN	NaN	-1.35539	-1.27353	NaN	NaN	NaN	NaN	NaN	-1.88791	NaN	NaN	NaN	NaN	NaN	NaN	NaN	-2.00851	NaN	-2.09548	NaN	NaN	NaN	-2.17752	NaN	NaN	NaN	-2.25002	NaN	NaN	NaN	NaN	NaN	NaN
S	H7BX26;Q6A065	715;715	H7BX26	715	Centrosomal protein of 170 kDa	Cep170	GESPKTGGDGKALLHSGSSSSKEKSETEKET	2	___1	0.647001	0.0105386	80.014	48.728	77.674	-0.66326	2528400					0	1	0	0.928736	NaN	0	0	0.929819	NaN	0	0	0.936082	-0.371879	0	NaN	NaN	NaN	NaN	NaN	0.76364	NaN	NaN	NaN	NaN	NaN	NaN	NaN	NaN	NaN	NaN	NaN	NaN	NaN	NaN	NaN	NaN	NaN	NaN	NaN	NaN	NaN	NaN	NaN	NaN	0.49482	NaN	0.288702	NaN	NaN	NaN	NaN	NaN
S	H7BX26;Q6A065	717;717	H7BX26	717	Centrosomal protein of 170 kDa	Cep170	SPKTGGDGKALLHSGSSSSKEKSETEKETSL	2	___1	0.708989	0.0105386	80.014	48.728	61.48	-0.46665	1503500					0	1	0	0.928656	-1.02785	0	0	0.929741	NaN	0	0	0.936003	NaN	0	NaN	NaN	NaN	NaN	0.936382	NaN	NaN	NaN	NaN	NaN	NaN	NaN	NaN	NaN	NaN	NaN	-0.0914688	NaN	NaN	NaN	NaN	NaN	NaN	NaN	NaN	NaN	NaN	NaN	NaN	NaN	NaN	NaN	NaN	NaN	NaN	NaN	NaN	NaN
S	H7BX26;Q6A065;A0A0A6YX99	1241;1241;26	H7BX26	1241	Centrosomal protein of 170 kDa	Cep170	DYASTSEDEFGSNRNSPKHTRLRTSPALKTT	3	___1	0.990172	0.000324896	83.758	49.299	83.758	0.48594	2840900				+	1.80709	0.0689917	1.25972	0.483786	-0.454578	-2.12555	0.452568	0.586835	-0.180517	-0.966809	2.07013	0.0385755	-0.635095	-3.14146	-1.82726	-1.78242	-1.84668	NaN	-2.00653	-2.17197	-0.950897	-1.2946	NaN	NaN	NaN	NaN	-1.78254	NaN	-2.16755	-2.74163	-2.00608	NaN	-2.54247	NaN	NaN	NaN	-2.08434	-1.7378	-2.2474	NaN	NaN	NaN	-2.34691	NaN	-2.45694	NaN	NaN	-1.88243	NaN	-2.7772	-2.62804	-1.98711
S	H7BX26;Q6A065;Q6A065-2	122;122;122	H7BX26	122	Centrosomal protein of 170 kDa	Cep170	EEALKHEKFTIQLQLSQKSSESELPKSASAK	2	___1	0.999995	0.000795804	113.62	63.269	113.62	0.35174	1053500					0.378167	0.595435	0.403036	0.831831	-0.558919	-0.929411	0.653558	0.442367	0.655283	1.32411	0.067219	0.943091	0.0963635	0.187476	-3.46048	NaN	-3.02077	NaN	-2.04596	NaN	NaN	NaN	NaN	NaN	NaN	NaN	-3.24402	-2.38001	NaN	NaN	NaN	NaN	NaN	NaN	-3.61034	NaN	-4.37092	NaN	-1.971	-3.62953	NaN	NaN	-3.28728	NaN	NaN	NaN	-3.19639	NaN	NaN	NaN	-2.48634	-1.90569
S	H7BX26;Q6A065;A0A0A6YXK7	1008;1008;243	H7BX26	1008	Centrosomal protein of 170 kDa	Cep170	DGRKFVQSSGRIRQPSIDLTDDDQTSSVPHS	3	___1	0.985111	2.4e-05	77.254	57.879	77.254	-1.1011	9300000					0.23126	0.734419	0.111522	0.959075	0.106179	0.303779	0.302871	0.714202	0.28159	0.709982	0.41701	0.597441	0.387769	0.93105	NaN	NaN	-1.64636	NaN	NaN	NaN	NaN	-2.31438	NaN	NaN	NaN	-2.06309	-2.27457	NaN	NaN	NaN	NaN	NaN	NaN	NaN	-1.59445	-2.40935	-1.3287	NaN	-2.32911	-2.24394	-0.629915	NaN	-1.19346	NaN	NaN	NaN	NaN	NaN	NaN	-1.92957	-1.39507	NaN
S	H7BX26;Q6A065	568;568	H7BX26	568	Centrosomal protein of 170 kDa	Cep170	VMEERKPLSTPGFHNSEEAISSSGSKRWVSQ	4	___1	0.90056	0.00977073	57.173	33.144	44.089	-0.41298	11653000					0.62959	0.411397	0.884333	0.627446	-0.337722	-1.63404	0.61758	0.464109	0.233175	1.22021	0.275736	0.723303	-0.104548	-0.644	NaN	-0.223349	NaN	0.153666	0.277247	-0.097662	NaN	NaN	NaN	NaN	-0.403456	-0.2043	-0.458004	NaN	-0.336317	NaN	-1.18992	NaN	-0.778194	NaN	0.127474	-0.267269	-0.0426578	NaN	-0.428305	NaN	-0.432442	-0.220873	0.177603	0.366602	-0.14431	NaN	-0.48263	NaN	-0.755974	NaN	0.0414124	0.00368309
S	H7BX26;Q6A065;A0A0A6YXK7	1102;1102;337	H7BX26	1102	Centrosomal protein of 170 kDa	Cep170	PTRTSLLRRARLGEASDSELADADKASVASE	3	___1	0.989078	2.79e-11	113.06	85.439	105.34	0.64164	11230000					0.193486	0.773879	0.353749	0.844778	0.168541	0.789751	0.437069	0.601212	-0.147199	-0.924876	0.0332045	0.980643	0.0213424	0.0937631	-1.14159	-1.30385	NaN	-1.36083	-1.14454	-1.41062	NaN	NaN	NaN	NaN	-2.58627	NaN	-1.33602	-1.48771	-0.783188	-0.976129	NaN	-1.8008	-1.65497	NaN	-1.56798	-1.13268	-1.19572	-1.29223	-2.0524	-1.46594	-0.985861	-1.14512	-1.75164	-1.62249	-1.34785	-1.40862	-1.19083	-2.37829	NaN	-1.66477	-0.953472	-1.14194
S	H7BX26;Q6A065;A0A0A6YXK7;Q8BVZ1-2;Q8BVZ1	1150;1150;385;203;218	H7BX26	1150	Centrosomal protein of 170 kDa;Perilipin-5	Cep170;Plin5	SRIDLLAQPRRTRLGSLSARSDSEATISRSS	2	___1	0.997731	0.00950756	112.11	13.525	112.11	-0.059255	13626000	+			+	2.17536	0.0393419	0.452535	0.809616	0.228733	0.955434	1.56641	0.131613	0.478973	2.37525	2.8618	0.011458	0.707706	3.77885	-0.714239	NaN	-1.00534	-0.666733	-0.399794	-0.592966	-1.31245	-0.781361	NaN	NaN	-1.73213	NaN	-0.690573	-0.600395	-0.154852	-0.278002	-1.91297	-1.41948	-0.83337	NaN	-0.201281	-0.0596371	-0.755541	-0.484724	NaN	-0.078619	-0.726477	0.243868	-0.699966	-0.659979	-0.0251617	0.383057	NaN	-0.314499	-0.558237	0.0519505	-0.157814	0.226837
S	H7BX26;Q6A065;A0A0A6YXK7;Q8BVZ1-2;Q8BVZ1	1152;1152;387;205;220	H7BX26	1152	Centrosomal protein of 170 kDa;Perilipin-5	Cep170;Plin5	IDLLAQPRRTRLGSLSARSDSEATISRSSAS	2	___1	0.620472	0.0175134	69.379	44.058	69.379	1.1133	633190					0	1	-4.34e-08	1	NaN	0	0	0.929664	NaN	0	0	0.935924	NaN	0	NaN	NaN	NaN	NaN	NaN	NaN	NaN	NaN	NaN	NaN	NaN	NaN	NaN	NaN	NaN	NaN	NaN	NaN	NaN	NaN	NaN	NaN	NaN	NaN	NaN	NaN	-0.4844	NaN	NaN	NaN	NaN	NaN	NaN	NaN	NaN	NaN	NaN	NaN
S	H7BX26;Q6A065;A0A0A6YXK7	1155;1155;390	H7BX26	1155	Centrosomal protein of 170 kDa	Cep170	LAQPRRTRLGSLSARSDSEATISRSSASART	2	___1	0.966445	0.00112391	104.41	50.727	104.41	0.39767	20626000					1.08628	0.210421	0.992607	0.574228	0.694279	1.73633	0.161563	0.845439	0.0809859	0.408139	1.00848	0.232658	0.775265	1.77248	0.492062	NaN	0.514286	0.936283	0.624353	0.301931	-1.10255	-0.950758	-1.46176	-2.16874	NaN	NaN	0.292028	0.541988	0.386255	0.789358	-0.520243	NaN	NaN	-0.0903759	0.829062	0.732914	NaN	0.472631	NaN	0.628067	NaN	0.448	0.508402	-0.0229931	NaN	NaN	0.152277	NaN	0.586519	NaN	0.937222	NaN
S	H7BX26;Q6A065;A0A0A6YXK7	1157;1157;392	H7BX26	1157	Centrosomal protein of 170 kDa	Cep170	QPRRTRLGSLSARSDSEATISRSSASARTAE	2	___1	0.999998	2.03e-05	152.69	85.731	152.69	0.52515	10460000					0.557802	0.457781	0.391434	0.833792	-0.394218	-0.854932	1.06217	0.256273	0.646182	1.81226	0.201601	0.798865	0.251964	0.495327	0.513311	NaN	-1.11099	-2.05278	-1.50642	NaN	NaN	NaN	NaN	-1.10709	NaN	0.818245	-1.65408	-2.14735	0.582939	NaN	-0.768068	-1.70787	-1.1141	-1.19925	-1.0085	-0.429539	-1.89211	-1.14897	NaN	-1.49821	-1.18872	0.477799	-1.50799	0.219349	-0.734961	NaN	0.595728	NaN	-0.00460625	NaN	-0.759314	NaN
S	H7BX26;Q6A065;A0A0A6YXK7;A0A0A6YX99;Q6A065-3;A0A0A6YVZ3	1260;1260;459;45;3;65	H7BX26	1260	Centrosomal protein of 170 kDa	Cep170	TRLRTSPALKTTRMQSTGSAMPASSSFKHRI	2	___1	0.999969	9.81e-20	203.52	138.69	179.97	-0.22028	12946000	+		+	+	2.55381	0.0228189	0.351346	0.846756	0.205455	0.780393	2.4804	0.0361031	0.582169	3.26148	2.47391	0.0201259	0.787623	3.32743	-1.07677	-1.04743	-0.470709	-0.860523	-1.15821	NaN	-2.65517	NaN	NaN	NaN	-0.395027	-1.06483	-1.02147	-1.2195	0.0059433	-0.12293	-1.32217	-1.625	-0.388111	-0.859474	-0.917641	-1.1736	-1.07499	-0.9086	-1.19978	-0.470625	0.183233	-0.255375	-0.725697	-0.515539	0.200449	0.00572014	-0.671396	-0.49007	-0.470552	0.285471	0.047327	-0.171612
S	H7BX26;Q6A065;A0A0A6YXK7	829;829;64	H7BX26	829	Centrosomal protein of 170 kDa	Cep170	KGDKKESSKSLVRQGSFTIDKPSSNIPIELI	3	___1	0.936204	0.000138406	85.855	60.981	65.149	-0.29568	109910000					0.43868	0.547368	0.780278	0.66758	-0.516353	-1.49474	0.419612	0.61426	0.284395	0.905483	0.336899	0.666116	-0.231958	-0.756468	NaN	1.34995	2.30398	2.99118	NaN	1.88711	1.83419	2.20618	NaN	NaN	NaN	0.98402	NaN	2.08661	0.817959	1.25635	NaN	NaN	NaN	NaN	NaN	1.30059	NaN	1.64002	2.00538	1.96836	NaN	1.21084	NaN	2.31534	NaN	1.4895	1.56767	1.12022	1.73498	0.453518	2.51817	2.36772
S	H7BX26;Q6A065	443;443	H7BX26	443	Centrosomal protein of 170 kDa	Cep170	RGGHGVPHGKLLKQKSEEPSVSLPFLQTALL	3	___1	0.942892	0.000442484	86.488	56.802	81.01	-0.23157	55773000					0.0885816	0.894696	0.0852257	0.970815	-0.114131	-0.229479	0.444878	0.593446	0.291255	0.950854	0.134652	0.871398	0.177124	0.347999	-0.511198	0.323614	1.42719	2.25176	NaN	1.79449	NaN	NaN	-1.52267	NaN	0.89385	0.160622	0.556559	1.25816	0.425165	-0.604616	NaN	NaN	NaN	NaN	1.09258	0.25786	-0.132401	1.0513	NaN	1.48977	0.428879	1.26863	NaN	0.0108471	0.64115	NaN	1.09006	NaN	NaN	NaN	0.525982	NaN
S	H7BX26;Q6A065;A0A0A6YXK7	950;950;185	H7BX26	950	Centrosomal protein of 170 kDa	Cep170	LVTGETERKSTQKRKSFTSLYKDRCSTSSPS	3	___1	0.999903	0.00830554	87.258	54.691	68.016	-0.49381	13389000					1.21752	0.172942	0.332581	0.85387	0.394975	0.76305	0.968972	0.293266	0.5032	1.70566	1.58252	0.088015	0.898176	2.46704	-1.3638	NaN	NaN	0.360487	NaN	0.062746	-1.75575	NaN	NaN	NaN	NaN	-1.64413	-0.333315	-0.0479431	-0.727543	NaN	-1.79487	NaN	NaN	NaN	0.17659	NaN	-0.111603	NaN	NaN	0.0963249	0.0792999	0.827921	-0.568373	0.32877	-0.908691	-0.233852	-0.469841	-0.117706	NaN	0.145641	0.432859	0.748684
S	H7BX26;Q6A065;A0A0A6YXK7	870;870;105	H7BX26	870	Centrosomal protein of 170 kDa	Cep170	PTALALTSASRLRERSDSLDTDSSMDTTLIL	2	___1	0.499998	7.99e-05	128.74	62.679	128.74	1.1729	390010					0.261927	0.702963	0	0.928577	-0.692803	0	0	0.929586	1.03836	0	0.261927	0.737121	0.345559	0.676688	-3.20216	NaN	-2.42903	-1.83721	NaN	NaN	NaN	NaN	NaN	NaN	NaN	NaN	NaN	NaN	NaN	NaN	NaN	-3.18227	NaN	NaN	NaN	NaN	NaN	NaN	NaN	NaN	NaN	NaN	NaN	NaN	NaN	NaN	NaN	NaN	-2.17363	NaN	NaN	-2.11419
S	H7BX26;Q6A065;A0A0A6YXK7	872;872;107	H7BX26	872	Centrosomal protein of 170 kDa	Cep170	ALALTSASRLRERSDSLDTDSSMDTTLILKD	2	___1	0.499998	7.99e-05	128.74	62.679	128.74	1.1729	390010					0.261927	0.702884	0	0.928497	-0.692803	0	0	0.929509	1.03836	0	0.261927	0.737031	0.345559	0.676688	-3.20216	NaN	-2.42903	-1.83721	NaN	NaN	NaN	NaN	NaN	NaN	NaN	NaN	NaN	NaN	NaN	NaN	NaN	-3.18227	NaN	NaN	NaN	NaN	NaN	NaN	NaN	NaN	NaN	NaN	NaN	NaN	NaN	NaN	NaN	NaN	-2.17363	NaN	NaN	-2.11419
S	H7BX26;Q6A065	463;463	H7BX26	463	Centrosomal protein of 170 kDa	Cep170	VSLPFLQTALLRSSGSLGHRPSQEMDVMLKN	3	___1	0.711347	0.00338367	70.114	43.085	45.14	-0.20572	30791000	+			+	2.41931	0.0269931	1.29406	0.470684	0.857323	2.19179	1.40494	0.165065	0.409102	2.31163	2.27816	0.0274437	1.26642	3.46671	1.19275	NaN	NaN	NaN	NaN	1.64433	-0.000677109	-0.0714588	NaN	-0.666786	NaN	1.35977	1.40122	1.69869	NaN	NaN	0.742319	NaN	NaN	1.00466	1.71925	1.80178	NaN	1.66758	2.13472	2.17363	1.67477	1.70166	NaN	NaN	NaN	NaN	NaN	1.73442	1.60833	1.87169	NaN	NaN
S	H7BX26;Q6A065	358;358	H7BX26	358	Centrosomal protein of 170 kDa	Cep170	QMVWERTEEDSKSIKSDVPVYLKRLKGNKHD	3	___1	0.995691	0.00266712	91.961	57.697	71.085	0.095503	18587000					1.31315	0.149222	0.36554	0.839208	-0.388321	-0.803765	1.76934	0.0986709	0.935537	2.56463	1.11814	0.194411	0.547216	1.86085	-1.29079	-1.87439	-0.158871	-0.189219	-0.678804	-0.0994797	0.268984	0.35429	NaN	NaN	-2.44531	-1.18134	-0.416575	0.18005	-1.23845	-1.50667	-2.61656	-2.23587	-3.15967	-2.47592	-0.176773	-0.369522	0.598167	0.0040493	0.067419	-0.0221787	0.133293	-0.131082	0.0677643	0.045784	-1.29959	-0.74613	-0.047678	-0.640007	-0.142204	-0.540245	-0.0589619	0.761953
S	H7BX26;Q6A065;A0A0A6YXK7;A0A0A6YX99;Q6A065-3	1518;1528;727;286;261	H7BX26	1518	Centrosomal protein of 170 kDa	Cep170	LPSPPKQKSSPVNNHSSPSQTPALCPPETRA	3	___1	0.782375	4.99e-06	116.38	89.105	80.664	0.36851	1854800					0	1	-4.34e-08	1	NaN	0	0	0.929431	NaN	0	0	0.935845	NaN	0	NaN	NaN	NaN	NaN	NaN	NaN	NaN	NaN	NaN	NaN	NaN	NaN	NaN	NaN	NaN	NaN	NaN	NaN	NaN	NaN	NaN	NaN	NaN	NaN	NaN	NaN	NaN	0.258894	NaN	NaN	NaN	NaN	NaN	NaN	NaN	NaN	NaN	NaN
S	H7BX26;Q6A065;A0A0A6YXK7;A0A0A6YX99;Q6A065-3	1521;1531;730;289;264	H7BX26	1521	Centrosomal protein of 170 kDa	Cep170	PPKQKSSPVNNHSSPSQTPALCPPETRALHP	3	___1	0.919781	5.32e-06	115.42	85.428	101.38	-0.36788	10443000					0.167069	0.804558	0.0575134	0.983751	0.0248191	0.161892	0.451239	0.587794	-0.131757	-1.02166	0.321077	0.681396	-0.106938	-0.757483	NaN	NaN	NaN	NaN	0.766502	NaN	1.00449	NaN	0.410643	NaN	0.727818	0.964502	NaN	0.761429	NaN	NaN	1.03922	NaN	NaN	NaN	0.876108	0.521679	NaN	NaN	0.648725	NaN	NaN	NaN	NaN	0.681711	NaN	NaN	NaN	NaN	NaN	0.673122	NaN	NaN
S	H7BX26;Q6A065;A0A0A6YXK7	1135;1135;370	H7BX26	1135	Centrosomal protein of 170 kDa	Cep170	TTSSTSKPPTGRRTISRIDLLAQPRRTRLGS	3	___1	0.998293	0.000346435	119.03	93.048	112.42	-0.15287	2846300					0.33683	0.630828	0.150365	0.944932	-0.0744478	-0.384479	0.546588	0.517157	0.274943	1.10079	0.326508	0.676437	0.200496	0.7355	NaN	NaN	-2.43977	-2.67964	-2.55407	-2.96625	-2.63901	-3.20347	NaN	NaN	NaN	NaN	-2.7193	-2.71222	-3.02857	-3.3449	NaN	NaN	NaN	NaN	-2.37954	-2.41097	-2.55246	-3.42391	-2.11691	-2.34232	-1.76825	-1.56652	-2.7605	-3.10195	-2.87784	-2.96438	-3.00573	-3.97939	-2.43779	-2.6196	-1.95897	-2.15138
S	H7BX26;Q6A065	662;662	H7BX26	662	Centrosomal protein of 170 kDa	Cep170	EKLLESSRAKVVPQRSEIGEKQDTELQEKEA	3	___1	0.999949	0.0155726	60.938	42.058	58.427	0.046581	22707000	+		+	+	5.27064	0.00141176	1.37553	0.453115	0.477205	2.18781	2.96202	0.0189664	0.747837	3.71046	5.58436	0.000965517	1.22504	6.47247	-0.964962	-0.717503	-1.07881	-0.368362	-0.475882	-0.100752	NaN	NaN	NaN	NaN	-0.812708	-0.713068	-0.218086	-0.181211	0.273445	0.490927	-0.970955	-0.904709	-0.420242	-0.0850296	0.353796	0.722275	-0.777958	-0.403862	0.258671	0.328327	1.23742	1.25069	-0.289268	0.146875	0.743769	0.811499	0.165741	0.235939	0.32505	1.11384	0.634155	1.03179
S	H7BX36;Q1EDH1	389;388	H7BX36	389		Dclk1	GVSVIALDHGFTIKRSGSLDYYQQPGMYWIR	3	___1	0.499976	0.000116715	93.416	66.361	69.98	-0.78032	8635800					0.720374	0.361332	0.913209	0.614291	-1.01085	-1.95595	0.859442	0.338127	0.703425	1.67314	0.26092	0.737921	-0.307427	-0.630521	NaN	NaN	1.72332	NaN	0.41581	0.321243	NaN	NaN	NaN	NaN	NaN	NaN	NaN	-0.0777187	NaN	NaN	NaN	NaN	NaN	NaN	NaN	0.174244	NaN	-0.668711	1.47317	NaN	NaN	-0.337088	NaN	0.16477	0.186533	NaN	NaN	NaN	0.980598	NaN	NaN	0.6082
S	H7BX36;Q1EDH1	391;390	H7BX36	391		Dclk1	SVIALDHGFTIKRSGSLDYYQQPGMYWIRPP	3	___1	0.499976	0.000116715	93.416	66.361	69.98	-0.78032	8635800					0.720374	0.361265	0.913209	0.613994	-1.01085	-1.95595	0.859442	0.338047	0.703425	1.67314	0.26092	0.73783	-0.307427	-0.630521	NaN	NaN	1.72332	NaN	0.41581	0.321243	NaN	NaN	NaN	NaN	NaN	NaN	NaN	-0.0777187	NaN	NaN	NaN	NaN	NaN	NaN	NaN	0.174244	NaN	-0.668711	1.47317	NaN	NaN	-0.337088	NaN	0.16477	0.186533	NaN	NaN	NaN	0.980598	NaN	NaN	0.6082
S	H7BX46;G3X932;P59281-2;P59281	599;599;597;597	H7BX46	599	Rho GTPase-activating protein 39	Arhgap39	GAVPLPMPGPVVRAFSEDEALAQQDSKHWKR	2	___1	1	7.8e-13	187.75	150.16	174.4	0.39157	37430000	+		+	+	3.26307	0.0087029	1.22595	0.491275	0.483389	1.99282	3.68529	0.0072	0.334652	4.36953	2.94879	0.0101395	0.818041	3.71978	NaN	0.513777	0.472664	0.665928	0.95183	0.749453	-0.432762	-0.407267	-1.13127	-1.26942	0.712099	0.774219	0.789991	0.760756	1.02583	0.99349	0.415472	0.350981	0.610271	0.361891	0.65103	0.621967	0.515894	0.447729	0.586136	0.947523	1.1299	1.0108	1.10839	1.20911	0.861284	1.0925	0.971573	1.04309	0.87756	1.00213	0.818949	0.829023
S	H7BX46;G3X932;P59281-2;P59281	171;171;169;169	H7BX46	171	Rho GTPase-activating protein 39	Arhgap39	RATTLVTSKEDTSSCSPPGVLLEKDYEVYRD	3	___1	0.757595	0.000452514	78.708	30.596	78.708	-0.78848	3475900					0.723232	0.359887	0.731552	0.688538	-0.568702	-1.44838	0.66889	0.433087	0.323328	1.31115	0.590231	0.464911	-0.245374	-1.20241	NaN	NaN	NaN	-0.905872	-1.64418	-1.95535	NaN	-0.981245	NaN	NaN	NaN	NaN	NaN	NaN	NaN	-1.52451	NaN	NaN	-3.25528	NaN	-1.80451	-1.72211	-1.49578	-1.83998	-1.39013	NaN	-1.54767	-1.6221	NaN	-1.27358	-1.91717	NaN	-1.73308	NaN	NaN	-1.83688	NaN	-1.61567
S	H7BX46;G3X932;P59281-2;P59281	382;382;380;380	H7BX46	382	Rho GTPase-activating protein 39	Arhgap39	QQLMRTKQKCPERFLSLEYSPVGKEYVRQLV	2	___1	1	0.000285055	144.1	96.815	144.1	0.24432	5368400					0.63016	0.410947	0.0262635	0.996099	-0.0419067	-0.0756941	0.791257	0.367911	0.677593	1.47739	0.785255	0.340534	0.635687	1.46353	NaN	-3.26002	-0.857973	-1.11007	-2.01797	-1.1405	NaN	-2.26846	NaN	NaN	NaN	NaN	-1.43781	-1.2039	-1.75212	NaN	NaN	-3.40652	NaN	NaN	NaN	-1.28834	NaN	NaN	-0.344181	-1.13986	-0.764261	0.273331	NaN	-1.07892	-2.58206	-1.81224	-1.98679	NaN	-1.53743	NaN	-1.20798	-0.361208
S	H7BX46;G3X932;P59281-2;P59281	498;498;496;496	H7BX46	498	Rho GTPase-activating protein 39	Arhgap39	TGYSPGTRKRKNRKPSLCQVPSTSSTDGAGG	3	___1	0.981515	0.000157693	68.153	44.261	53.545	-0.39618	8004700	+		+	+	4.09636	0.00357414	1.33244	0.463373	0.507167	2.19984	2.81291	0.0225236	0.58629	3.92049	4.01119	0.0029215	1.09346	5.52771	-1.48378	NaN	-2.10444	-1.168	-1.07795	-0.740088	NaN	-1.43847	-2.1295	NaN	NaN	NaN	-1.31173	-0.780111	-0.560133	-0.280487	-0.973654	NaN	-1.15392	NaN	NaN	NaN	-1.24924	-1.22451	-0.153854	-0.364138	-0.401457	NaN	-0.232655	-0.2717	-0.78624	NaN	NaN	NaN	NaN	-0.189386	-0.444023	NaN
S	H7BX46;G3X932;P59281-2;P59281	507;507;505;505	H7BX46	507	Rho GTPase-activating protein 39	Arhgap39	RKNRKPSLCQVPSTSSTDGAGGLLGEQPLTE	3	___1	0.646247	7.97e-07	96.38	74.284	49.709	-0.038807	2023700					0	1	-4.34e-08	1	NaN	0	0	0.929354	NaN	0	0	0.935766	NaN	0	NaN	NaN	NaN	NaN	NaN	NaN	NaN	NaN	NaN	NaN	NaN	NaN	NaN	NaN	NaN	NaN	NaN	NaN	NaN	NaN	NaN	NaN	NaN	NaN	-1.55808	-1.95737	NaN	-1.35348	-1.92172	NaN	NaN	-1.39612	NaN	NaN	-2.91542	NaN	-2.54888	-2.45223
S	H7BX46;G3X932;P59281-2;P59281	684;684;682;682	H7BX46	684	Rho GTPase-activating protein 39	Arhgap39	PSSSCVFPTFTLRKPSSETDIENWASKHFNK	2	___1	0.97514	1.98e-06	154.47	95.843	109.14	0.22396	23991000	+			+	2.26071	0.0351778	0.945806	0.597201	0.659108	1.75421	1.98714	0.0714419	0.413086	3.03861	2.17993	0.0324772	1.07219	3.33875	NaN	NaN	-0.257904	NaN	NaN	-0.0286732	-0.83164	-1.25454	NaN	-2.24103	NaN	NaN	-0.280806	NaN	-0.142239	NaN	NaN	-0.775679	NaN	NaN	-0.028595	-0.0769692	NaN	-0.277611	NaN	NaN	0.174629	0.44622	-0.160622	0.480362	-0.12034	0.0576591	NaN	NaN	NaN	NaN	0.251322	0.0662575
S	H7BX46;G3X932;P59281-2;P59281	685;685;683;683	H7BX46	685	Rho GTPase-activating protein 39	Arhgap39	SSSCVFPTFTLRKPSSETDIENWASKHFNKH	2	___1	0.997122	3.01e-05	142.76	91.001	142.76	0.32805	15863000					0.688967	0.3779	0.0191137	0.999938	0.0209195	0.0562835	0.795013	0.366096	0.40242	1.51661	1.32344	0.138261	0.423339	2.33906	NaN	NaN	NaN	NaN	0.448294	0.561115	NaN	NaN	NaN	NaN	NaN	0.335371	NaN	0.76935	0.756247	NaN	-0.616842	NaN	NaN	NaN	0.880329	NaN	0.556814	NaN	NaN	NaN	NaN	1.10286	NaN	1.30893	0.422438	0.690392	NaN	0.984888	NaN	NaN	0.692911	0.898775
S	H7BX46;G3X932;P59281-2;P59281	284;284;282;282	H7BX46	284	Rho GTPase-activating protein 39	Arhgap39	RPSPFLRRAELSGNCSPLLIQPRKPSSDSQP	3	___1	0.83464	0.0287093	53.995	25.698	53.995	-0.8876	5491500					1.37695	0.135589	0.254796	0.889996	0.225721	0.611234	1.33007	0.181301	0.498001	2.12673	1.42784	0.115531	0.723722	2.30016	NaN	NaN	NaN	NaN	-1.7491	-1.70238	NaN	NaN	NaN	NaN	NaN	-2.54483	-1.64437	-1.64249	-1.62899	-1.40325	NaN	NaN	-3.10733	NaN	NaN	-1.27765	-1.66772	-1.81258	-0.981731	-1.31171	-1.02288	-0.848528	-1.60785	-1.36216	NaN	-1.43538	-2.2516	-2.00701	-1.38564	-1.1209	-0.806852	-0.433378
S	H7BX74;H7BX92;H7BWZ2;Q8CGM1-3;Q8CGM1;Q8CGM1-2	1233;1178;1266;1254;1266;1211	H7BX74	1233	Brain-specific angiogenesis inhibitor 2	Adgrb2;Bai2	KEVNTCNPSTITGTLSRLSLDEDEEPKSCLV	3	___1	0.92323	2.93e-05	85.224	50.855	79.143	-0.30341	3337900					0.674621	0.384969	0.472919	0.797809	0.768822	1.06258	0.0281138	0.979661	-0.028849	-0.0819965	0.917357	0.274077	0.739973	1.71249	NaN	-1.65792	-0.528002	NaN	NaN	NaN	NaN	-1.04591	NaN	NaN	-2.79581	-2.47469	NaN	-0.67161	-1.19168	NaN	NaN	NaN	NaN	NaN	NaN	NaN	NaN	NaN	-0.807156	-0.576242	NaN	-0.778261	NaN	NaN	-1.61682	NaN	NaN	NaN	NaN	-0.578903	-1.40556	NaN
S	H7BX74;H7BX92;H7BWZ2;Q8CGM1-3;Q8CGM1;Q8CGM1-2	1236;1181;1269;1257;1269;1214	H7BX74	1236	Brain-specific angiogenesis inhibitor 2	Adgrb2;Bai2	NTCNPSTITGTLSRLSLDEDEEPKSCLVGPE	3	___1	0.974055	2.93e-05	85.224	63.608	84.993	-0.52678	2177200					0.641236	0.405247	0.641236	0.726645	-0.23757	-1.509	0	0.929276	0.775396	0	0	0.935687	0.537826	0	NaN	NaN	NaN	-0.363192	-0.772406	NaN	-0.634848	NaN	NaN	NaN	NaN	NaN	NaN	NaN	NaN	NaN	NaN	NaN	NaN	NaN	NaN	-0.86311	NaN	-0.792328	NaN	NaN	NaN	NaN	NaN	NaN	NaN	NaN	NaN	NaN	NaN	NaN	NaN	-0.0523224
S	H7BX95;Q6PDM2	199;199	H7BX95	199	Serine/arginine-rich splicing factor 1	Srsf1	EGETAYIRVKVDGPRSPSYGRSRSRSRSRSR	3	___1	0.998183	0.00406825	85.522	39.659	71.888	0.3212	534730000			+		1.80862	0.0688831	0.0294282	0.993393	0.0245555	0.0831957	3.90246	0.00626087	0.575375	4.60307	1.69653	0.0720417	0.59993	2.48963	1.58497	1.49473	1.0046	1.16142	0.846207	0.46319	1.53484	1.44499	-0.832647	-1.09772	0.984181	0.702639	1.07785	NaN	0.874006	0.836268	0.486546	0.227293	0.050621	0.451115	1.11356	1.11171	1.22471	1.33356	1.17335	1.66028	1.56847	1.37214	1.09293	1.31926	1.50813	1.28991	1.20462	1.3025	1.32898	1.37376	1.44265	1.60201
S	H9KV15;H9KV00;Q9QX47-3;Q9QX47;H9KV01;Q9QX47-4;Q9QX47-2	1723;1723;1683;1723;1723;1683;1723	H9KV15	1723	Protein SON	Son	SLPIKESAQAVAVALSPKESSEDTEVPLPNK	2	___1	1	2.64e-07	164.81	136.48	152.96	-0.23775	9358300					1.07949	0.211914	0.763812	0.673506	-0.466796	-1.41843	1.32869	0.181665	0.582442	2.09982	0.252776	0.745847	0.115647	0.593716	-1.01351	-0.86474	-0.643124	-0.609995	-1.38284	-0.976299	-0.9534	-0.871376	NaN	NaN	-2.37967	-1.3354	-0.767157	-0.513052	-1.77183	-1.90614	-3.06636	-2.76562	NaN	-2.55925	-0.900059	-1.33421	-1.21558	-0.468891	-0.754257	-1.01186	-1.27437	-0.730211	-1.32909	-0.838175	-1.60839	-0.633186	-1.39345	-1.52766	-0.935329	-1.27501	-0.379705	-0.132748
S	I1E4X0	228	I1E4X0	228		Dlgap4	ANSWQLVETPEKRKVSMEQCGGEVQGQIPGR	3	___1	1	0.0135812	62.203	33.654	62.203	-0.051615	3513300					1.34108	0.143363	0	0.928418	-0.376967	0	1.34108	0.178575	0.439838	2.51498	0	0.935608	0.0628708	0	-0.765175	NaN	NaN	NaN	NaN	NaN	NaN	NaN	NaN	NaN	NaN	NaN	NaN	NaN	NaN	NaN	-1.06182	NaN	NaN	NaN	-1.306	NaN	-1.0586	NaN	NaN	NaN	-0.531435	-1.0148	-0.571501	NaN	-0.414238	NaN	NaN	NaN	NaN	NaN	-0.979542	NaN
S	I1E4X8;P83093;F6WBP9	658;650;288	I1E4X8	658	Stromal interaction molecule 2	Stim2	SSRGESPVTADVSRGSPECVGLTETKSMIFS	4	___1	0.675617	0.00568691	52.249	32.18	52.249	-0.048977	5701400					0.688791	0.377984	0.543318	0.764889	-0.389738	-1.11615	0.288756	0.728132	-0.214641	-0.671971	1.09033	0.203151	-0.60438	-1.90357	NaN	-1.26031	-0.706406	-0.763924	-0.372601	-1.15338	0.466743	NaN	NaN	NaN	NaN	-1.4476	NaN	-0.671646	-1.17751	-0.71118	NaN	-1.88776	NaN	NaN	NaN	-2.20139	-0.783258	-0.532887	-0.89884	-0.714582	NaN	NaN	NaN	-2.01395	NaN	-1.309	NaN	-0.918888	-1.65348	NaN	NaN	-1.95939
S	I1E4X8;P83093;F6WBP9	705;697;335	I1E4X8	705	Stromal interaction molecule 2	Stim2	HQLSSGIPVPHPRHTSCSSAGNDSKPVQEAS	3	___1	0.635709	0.000771022	77.221	35.098	77.221	-0.52833	5240600					1.0304	0.228199	0.619725	0.73362	0.30844	1.24208	0.714235	0.408849	0.232571	1.34933	1.40651	0.119836	0.541011	2.31361	NaN	-1.61112	NaN	NaN	-1.89119	-1.99135	NaN	NaN	NaN	NaN	NaN	NaN	-1.86276	-1.9636	-1.41638	-1.01366	NaN	NaN	-1.32376	-0.764421	-1.77343	-1.96846	-1.45559	-1.6857	-1.45037	-0.804808	-1.87532	-1.54049	-1.38746	-1.66812	-1.18585	-1.01054	NaN	-1.30327	-0.551479	NaN	-1.41456	NaN
S	I1E4X8;P83093;F6WBP9	617;609;247	I1E4X8	617	Stromal interaction molecule 2	Stim2	ASECDSLNSSSGRKPSPPSSLEMYQTLSSRK	3	___1	0.865086	2.24e-05	137.39	108.77	137.39	0.36681	2060400					0.827217	0.30945	0	0.928339	-0.928211	0	0	0.929199	0.108784	0	0.827217	0.317983	-0.819427	-1.78473	NaN	NaN	NaN	NaN	-0.882408	NaN	NaN	0.395596	NaN	NaN	NaN	NaN	-1.17162	NaN	NaN	NaN	NaN	NaN	NaN	NaN	NaN	NaN	NaN	NaN	-0.639504	NaN	NaN	NaN	NaN	-1.06954	NaN	NaN	NaN	NaN	-1.41536	NaN	-1.12693	NaN
S	I1E4X8;P83093;F6WBP9	620;612;250	I1E4X8	620	Stromal interaction molecule 2	Stim2	CDSLNSSSGRKPSPPSSLEMYQTLSSRKISR	3	___1	0.832272	1.21e-06	149.22	118.67	127.2	0.50606	2999800					0.293137	0.670576	0.324347	0.857501	-0.36693	-0.774104	0.451557	0.58757	0.345977	0.984847	0.039035	0.97295	-0.0209529	-0.111906	-1.42439	NaN	-1.21053	NaN	NaN	NaN	NaN	NaN	NaN	NaN	NaN	-1.28493	NaN	NaN	NaN	NaN	-2.48719	-2.20673	NaN	NaN	-1.15664	-0.843618	NaN	NaN	NaN	NaN	NaN	-1.1133	-0.824612	NaN	-1.3651	-1.47052	NaN	NaN	NaN	-1.63111	NaN	-1.56077
S	I1E4X8;P83093	28;28	I1E4X8	28	Stromal interaction molecule 2	Stim2	DGCDLVPRHLRGRRASGSAGAAASPSAAAAG	3	___1	0.499998	8.33e-05	101.38	29.061	87.668	-0.26277	2488200					0.00930745	0.992876	0	0.928259	0.640436	0	0	0.929121	-0.628929	0	0.00930745	1	0.0115077	0.0288491	NaN	NaN	NaN	NaN	NaN	NaN	NaN	-0.781301	NaN	NaN	0.159315	NaN	NaN	NaN	NaN	NaN	NaN	NaN	NaN	0.329443	NaN	NaN	NaN	NaN	NaN	NaN	NaN	NaN	NaN	NaN	-0.522825	NaN	-0.0210629	NaN	NaN	-0.354569	NaN	NaN
S	I1E4X8;P83093	30;30	I1E4X8	30	Stromal interaction molecule 2	Stim2	CDLVPRHLRGRRASGSAGAAASPSAAAAGER	3	___1	0.748699	5.18e-05	108.47	79.104	108.47	-0.28543	6332100					0.461263	0.529034	0.603399	0.741222	-0.455079	-1.24252	0.51163	0.541679	0.315499	1.08085	0.212812	0.788858	-0.13958	-0.529825	0.398607	NaN	NaN	NaN	NaN	-0.145918	NaN	-0.781301	NaN	NaN	0.159315	NaN	NaN	NaN	-0.837191	-0.944155	NaN	0.0963459	NaN	0.329443	NaN	NaN	-1.06732	-0.861546	NaN	NaN	NaN	NaN	NaN	NaN	-0.522825	-0.388437	-0.0210629	0.127371	NaN	-0.354569	NaN	NaN
S	I1E4X8;P83093;F6WBP9	688;680;318	I1E4X8	688	Stromal interaction molecule 2	Stim2	SPASRVYNGILEKSCSMHQLSSGIPVPHPRH	3	___1	0.792294	0.000554115	94.45	66.684	68.481	1.5078	9348000					1.28099	0.156455	0.411746	0.827836	0.634695	0.946222	1.59071	0.126283	0.807359	2.73462	1.24534	0.156678	1.44205	2.46554	NaN	NaN	NaN	NaN	0.34087	NaN	NaN	NaN	NaN	-1.63751	NaN	NaN	0.148422	NaN	0.220762	NaN	-0.987831	NaN	NaN	NaN	0.447897	NaN	0.102633	NaN	1.08714	0.932537	NaN	NaN	0.194298	NaN	NaN	0.93996	NaN	NaN	NaN	NaN	NaN	0.814741
S	I1E4X8;P83093;F6WBP9	693;685;323	I1E4X8	693	Stromal interaction molecule 2	Stim2	VYNGILEKSCSMHQLSSGIPVPHPRHTSCSS	3	___1	0.711764	0.000619181	93.237	56.467	78.088	-0.094221	7103900				+	1.92856	0.0569954	0	0.92818	0.8016	0	0	0.929044	0.0973053	0	1.92856	0.048845	0.898905	3.56972	0.110149	NaN	NaN	NaN	NaN	NaN	-0.345371	-0.359224	NaN	NaN	NaN	NaN	NaN	NaN	NaN	0.603451	NaN	NaN	NaN	NaN	NaN	NaN	NaN	NaN	NaN	NaN	1.21662	NaN	NaN	NaN	0.502211	NaN	NaN	0.378967	0.987242	NaN	0.418737	NaN
S	I1E4X8;P83093;F6WBP9	694;686;324	I1E4X8	694	Stromal interaction molecule 2	Stim2	YNGILEKSCSMHQLSSGIPVPHPRHTSCSSA	3	___1	0.540167	0.00349385	74.618	45.196	74.618	-0.57601	762710					0	1	0	0.928101	NaN	0	0	0.928966	NaN	0	-4.34e-08	1	NaN	0	NaN	NaN	NaN	NaN	NaN	NaN	NaN	NaN	NaN	NaN	NaN	NaN	NaN	NaN	NaN	NaN	NaN	NaN	NaN	NaN	NaN	NaN	NaN	0.182415	NaN	NaN	NaN	NaN	NaN	NaN	NaN	NaN	NaN	NaN	NaN	NaN	NaN	NaN
S	I1E4X8;P83093;F6WBP9	531;523;161	I1E4X8	531	Stromal interaction molecule 2	Stim2	RSSSLCRSRRSIVPSSPQSQRAQLPAHAPLA	2	___1	0.948102	0.0084558	81.709	50.361	80.312	0.99997	19927000					1.69811	0.0824783	1.31096	0.469534	0.758796	2.17286	0.107693	0.898407	0.0492064	0.283282	1.67766	0.0745765	0.808002	2.5993	NaN	0.302116	NaN	NaN	0.282333	0.15786	-1.39076	-1.2936	NaN	NaN	NaN	0.774082	0.426043	0.189869	1.04865	0.76778	0.675943	-0.218695	1.14329	NaN	0.779352	NaN	0.264963	NaN	NaN	NaN	0.704161	0.599838	-0.00655937	0.420912	0.930288	NaN	0.571049	0.579925	1.19707	0.667931	NaN	0.468788
S	I1E4X8;P83093;F6WBP9	727;719;357	I1E4X8	727	Stromal interaction molecule 2	Stim2	DSKPVQEASNVSRVSSIPHDLCHNGEKSKKP	3	___1	0.977166	0.0294302	59.673	44.418	53.491	-0.050896	22303000	+			+	4.33122	0.00276233	1.75407	0.349861	0.595716	2.58695	1.96162	0.0736855	0.396567	2.75878	4.38613	0.00181463	0.992283	5.10266	-0.605707	-0.106337	-0.97949	-0.0843201	0.179066	0.0482807	-1.69455	-1.50094	NaN	NaN	-0.515488	-0.430883	0.102549	-0.131235	0.389278	0.460611	-0.881634	-0.787102	0.0212974	0.19451	0.35083	0.185841	0.263521	0.151693	0.364885	0.404976	0.624636	0.685793	0.0490837	0.0276814	0.450867	0.718155	-0.181746	0.300276	0.692997	0.848221	0.464848	0.474779
S	I7HJQ9;Q9Z2C4	659;657	I7HJQ9	659	Myotubularin-related protein 1	Mtmr1	EMATRTISSSSERGSSPTHSATPVHTSV___	2	___1	0.622349	0.000140245	132.5	79.175	125.97	-0.28849	128250000					0.469446	0.522619	0.762235	0.675477	0.206374	1.48045	0.242903	0.769099	-0.0632523	-0.58307	0.427892	0.590142	0.143122	0.961692	3.68009	NaN	NaN	NaN	NaN	3.48418	NaN	NaN	NaN	NaN	3.20063	NaN	3.65176	3.87356	3.8149	NaN	NaN	3.48011	3.31325	NaN	3.57234	3.77893	NaN	3.80588	NaN	NaN	3.54756	3.51908	3.7755	NaN	3.78808	NaN	NaN	NaN	NaN	NaN	3.36022	NaN
S	I7HJQ9;Q9Z2C4;F6T9H9;I7HPV7	47;47;40;47	I7HJQ9	47	Myotubularin-related protein 1	Mtmr1	PSRVAGGASASSRHPSIETLDSPTGSHVEWC	3	___1	0.999584	3.8e-06	138.66	107.54	96.591	0.33021	60193000				+	1.75244	0.075336	0.413772	0.826393	0.265818	0.889094	1.30324	0.18806	0.471069	2.08215	2.61004	0.0159271	0.736887	3.48925	-0.358816	-0.372324	0.55406	0.248045	0.86758	0.757734	-0.419666	NaN	NaN	NaN	-0.932756	0.347832	0.587921	0.716993	0.430078	0.512039	-0.558529	-0.680943	NaN	-0.843777	1.17276	0.934481	0.831732	0.666634	1.10011	NaN	1.09213	1.21945	1.32324	1.08907	0.425371	0.637032	NaN	0.42186	0.418684	0.478674	0.69145	0.867817
S	I7HJQ9;Q9Z2C4;F6T9H9;I7HPV7	53;53;46;53	I7HJQ9	53	Myotubularin-related protein 1	Mtmr1	GASASSRHPSIETLDSPTGSHVEWCKQLIAA	3	___1	0.99705	0.000120284	106.36	76.753	103.5	0.60531	44344000					0.177014	0.791991	0.235987	0.900022	0.340902	0.566381	0.436841	0.60107	-0.370465	-0.929327	0.0276575	0.986589	-0.0295631	-0.0786302	NaN	-0.464918	0.675007	0.713821	NaN	0.775379	0.75493	NaN	NaN	NaN	-1.89512	-1.22125	0.783091	NaN	0.271048	0.586931	-2.03951	NaN	-1.09088	NaN	1.37372	0.688528	1.39755	NaN	NaN	0.173204	-0.264788	-0.483215	NaN	0.861057	-0.159348	0.104122	-0.867481	-0.0995693	-0.286469	-0.649803	NaN	0.306583
S	J3QK46	532	J3QK46	532		Tmem200c	ATAATPSLPLRPEEDSPRVRRDSHSSQSDDQ	4	___1	0.904927	0.000812313	57.957	29.219	40.017	-0.59763	6314500					0.859886	0.294228	0.508712	0.781802	-0.63668	-1.12949	0.805575	0.361604	-0.406804	-1.56391	0.941959	0.262081	-1.04348	-1.9106	NaN	-1.99857	NaN	NaN	NaN	NaN	-0.253016	NaN	NaN	NaN	NaN	NaN	-2.05394	NaN	NaN	-1.5167	NaN	NaN	NaN	-2.35586	NaN	NaN	-1.59202	-1.29386	NaN	-2.50752	NaN	NaN	-2.55231	NaN	-2.2203	-1.93342	NaN	-1.63283	NaN	NaN	NaN	NaN
S	J3QK46	437	J3QK46	437		Tmem200c	GERGSRDLPRGELDLSLTDLRGAEGGARWAS	2	___1	0.981482	0.000734893	120.87	82.851	113.99	0.43342	1474100					0.0108324	0.99074	0	0.928022	0.0941315	0	0.0108324	0.996852	0.0117107	0.0315887	0	0.935529	0.105842	0	NaN	NaN	NaN	NaN	NaN	NaN	NaN	NaN	NaN	NaN	NaN	-2.80522	NaN	-1.89944	NaN	-3.11414	NaN	NaN	NaN	NaN	NaN	-3.11968	NaN	NaN	-1.85235	-2.9447	-3.00143	-3.18369	NaN	-3.35304	NaN	-2.22732	NaN	NaN	-2.45146	-3.18253	-2.03032	-2.76692
S	J3QM82;Q8BXA7	1242;1207	J3QM82	1242	PH domain leucine-rich repeat-containing protein phosphatase 2	Phlpp2	EERARGAGFGIRRQNSVNSGILLPANRDKME	3	___1	0.879115	0.000638357	98.592	80.012	73.415	0.16421	10960000					0.907053	0.274463	0.127743	0.956627	0.0736941	0.331067	1.15588	0.226637	0.290265	1.92755	1.07256	0.20922	0.363959	1.8196	-0.914303	-0.533478	-0.381016	-0.16659	-0.435995	NaN	-0.847502	NaN	-1.05132	-1.96389	NaN	-0.171063	-0.410679	-0.688469	-0.246897	NaN	-1.23441	NaN	-0.632147	-0.802885	NaN	NaN	-0.565216	-0.576551	0.21657	-0.303873	-0.975576	-0.569735	NaN	-0.0506496	-0.774742	-0.390474	0.158545	-0.317663	NaN	-0.241238	-0.436386	-0.567473
S	J3QM82;Q8BXA7	1245;1210	J3QM82	1245	PH domain leucine-rich repeat-containing protein phosphatase 2	Phlpp2	ARGAGFGIRRQNSVNSGILLPANRDKMELQK	3	___1	0.860309	0.000734356	97.69	47.535	66.215	0.10254	9458400					1.33475	0.144552	0.630063	0.728847	-0.200441	-1.24702	1.88293	0.0826555	0.378471	2.77045	0.508955	0.523973	0.17803	1.05391	NaN	-0.533478	NaN	-0.16659	NaN	-0.481491	NaN	-0.942024	NaN	NaN	-0.941956	-0.171063	-0.410679	-0.688469	NaN	-0.496031	-1.23441	-1.10937	NaN	-0.802885	-0.756889	-0.583593	NaN	-0.576551	0.21657	-0.303873	-0.975576	-0.569735	-0.358349	-0.0506496	NaN	-0.390474	NaN	NaN	-0.504326	-0.241238	-0.436386	NaN
S	J3QN27;A0A087WSJ2;Q08460-5;Q08460;E9Q9P4;A0A087WQ41;Q08460-3	582;711;646;711;582;707;707	J3QN27	582	Calcium-activated potassium channel subunit alpha-1	Kcnma1	KCGCRRLEDEQPPTLSPKKKQRNGGMRNSPN	3	___1	1	5.32e-05	144.88	79.312	67.519	0.018433	237150000	+		+		2.07652	0.0460709	1.43618	0.432327	0.451717	2.28039	3.77892	0.00683478	-0.559172	-4.61767	0.25326	0.745437	-0.107455	-0.594663	2.48662	2.81152	2.80636	2.53376	2.86138	2.79811	3.34622	3.53446	NaN	NaN	1.54055	2.30877	3.13934	3.30334	3.16153	3.08842	NaN	NaN	NaN	NaN	3.08872	3.15937	3.23493	3.06028	2.38941	2.57065	2.72098	2.73687	3.12414	3.24321	2.67895	2.83403	2.44844	2.4353	2.01655	2.57694	2.17378	2.38523
S	J3QN27;A0A087WSJ2;Q08460-5;Q08460;E9Q9P4;J3QMT8;A0A087WQ41;Q08460-3;F7BHL0;F6ZSN2;F6V0P5;F6XW53;F6WSZ3;A0A087WRS4;A0A087WQN5;Q08460-4;J3QP84;Q08460-2	1052;1181;1116;1181;1025;1055;1150;1150;974;1028;1058;1087;1090;1208;1212;1208;1031;1115	J3QN27	1052	Calcium-activated potassium channel subunit alpha-1	Kcnma1	SHSSQSSSKKSSSVHSIPSTANRPNRPKSRE	2	___1	0.958814	0.0052011	84.213	32.372	83.647	-0.11384	95491000					0.329886	0.635749	0.34208	0.849164	0.240851	0.763762	0.425373	0.609761	0.0723324	0.911591	0.4757	0.551494	0.313183	0.991833	3.10491	3.256	3.12851	3.17216	2.84707	2.79482	1.47947	NaN	1.32078	0.547224	2.92963	2.97344	NaN	NaN	2.95596	NaN	2.6932	2.42084	2.9138	2.71081	2.82333	2.86106	2.69024	2.6426	3.13597	NaN	NaN	2.58958	NaN	2.59854	2.71309	NaN	2.78943	2.95185	2.86407	NaN	2.88695	2.83336
S	J3QNH8	247	J3QNH8	247		Gm7694	LSLSPISLAESWENSSPPPQARTSSLDNEGL	3	___1	0.833762	0.000819389	98.077	59.202	98.077	-0.29993	433180					0	1	0	0.927942	NaN	0	0	0.928889	NaN	0	-4.34e-08	1	NaN	0	NaN	NaN	NaN	NaN	NaN	NaN	NaN	NaN	NaN	NaN	NaN	NaN	-0.747068	NaN	NaN	NaN	NaN	NaN	NaN	NaN	NaN	NaN	NaN	NaN	NaN	NaN	NaN	NaN	NaN	NaN	NaN	NaN	NaN	NaN	NaN	NaN	NaN	NaN
S	J3QNT7;Q5NCM5;F7CUV7	195;195;72	J3QNT7	195		Epn2	SYSEQEYGKAGGSPASYHGSPEASLCPQHRT	3	___1	0.977518	0.00016679	94.671	71.783	64.275	-2.3977	44941000					0	1	0	0.927863	NaN	0	-4.34e-08	1	NaN	0	0	0.93545	NaN	0	NaN	NaN	NaN	NaN	NaN	NaN	NaN	NaN	NaN	NaN	NaN	2.48073	NaN	NaN	NaN	NaN	NaN	NaN	NaN	NaN	NaN	NaN	NaN	NaN	NaN	NaN	NaN	NaN	NaN	NaN	NaN	NaN	NaN	NaN	NaN	NaN	NaN	NaN
S	J3QNT7;Q5NCM5;F7CUV7	199;199;76	J3QNT7	199		Epn2	QEYGKAGGSPASYHGSPEASLCPQHRTGAML	3	___1	0.993005	6.12e-05	101.67	80.223	101.67	-0.10829	87656000					1.84027	0.0652222	0.669836	0.713239	-0.216279	-1.36709	1.08746	0.24869	-0.509333	-1.89975	1.86031	0.0546813	-0.725612	-2.84479	NaN	2.80179	2.85603	NaN	2.97765	NaN	3.30542	3.50859	NaN	NaN	NaN	NaN	2.87143	2.88565	NaN	2.77627	NaN	NaN	NaN	NaN	NaN	NaN	NaN	2.96112	NaN	2.30053	1.68139	1.77168	3.17143	3.19716	NaN	2.64733	NaN	2.44896	NaN	2.23765	1.97029	2.21641
S	J3QNT7;Q5NCM5;F7CUV7;Q8CHU3;Q8CHU3-2;Q5NCM6	172;172;49;172;172;172	J3QNT7	172	Epsin-2	Epn2	VATGVGSNQITFGRGSSQPNLSTSYSEQEYG	2	___1	0.681468	1.41e-51	239.7	190.39	174.59	0.11239	37794000					1.46804	0.117255	0.235954	0.899958	0.058698	0.57066	1.48431	0.14791	-0.259098	-2.33671	1.23448	0.159886	-0.2004	-2.03941	NaN	NaN	1.77971	1.91287	NaN	NaN	NaN	NaN	1.6556	1.90175	1.88	2.00557	1.94671	NaN	NaN	1.8334	1.91703	2.28804	1.89737	NaN	1.60514	NaN	NaN	NaN	1.91903	1.6625	1.45887	1.26529	1.66369	1.58557	1.84245	NaN	1.98832	1.71764	1.84609	1.54415	NaN	1.37261
S	J3QNT7;Q5NCM5;F7CUV7;Q8CHU3;Q8CHU3-2;Q5NCM6	173;173;50;173;173;173	J3QNT7	173	Epsin-2	Epn2	ATGVGSNQITFGRGSSQPNLSTSYSEQEYGK	2	___1	0.962009	1.41e-51	239.7	190.39	171.87	-0.13325	57009000					0.468657	0.523137	0.0554536	0.983903	-0.0167863	-0.152653	0.617817	0.464031	-0.121044	-1.20812	0.861287	0.302008	-0.13783	-1.54357	2.03331	2.41735	1.77971	1.91287	1.77076	1.55219	1.65298	1.54332	1.6556	1.90175	1.88	2.00557	NaN	1.88948	1.92732	1.8334	1.91703	2.28804	1.89737	2.2397	1.60514	1.44602	1.56524	1.46991	1.91903	1.6625	1.45887	NaN	1.66369	1.58557	1.84245	1.51887	1.98832	1.71764	1.84609	1.54415	NaN	NaN
S	J3QNT7;Q5NCM5;Q8CHU3;Q8CHU3-2;Q5NCM6	488;482;443;431;425	J3QNT7	488	Epsin-2	Epn2	AESGASVPPQDSRTTSPDLFESQSLTSASSK	3	___1	0.817411	1.28e-07	143.05	113.85	55.206	-0.48438	121840000					0.077362	0.910299	0.0462447	0.986494	0.0809618	0.129899	0.681785	0.425362	0.274781	1.38675	0.208314	0.793141	0.355743	0.513147	NaN	NaN	4.31354	NaN	4.15733	NaN	4.85579	4.81589	1.83942	1.22825	3.78028	3.81009	NaN	NaN	NaN	4.12202	3.61757	NaN	3.38591	3.33798	3.94169	NaN	NaN	NaN	NaN	NaN	NaN	NaN	NaN	NaN	NaN	4.0412	4.0622	NaN	3.63351	NaN	NaN	4.08635
S	J3QNW0	20	J3QNW0	20	DNA (cytosine-5)-methyltransferase	Dnmt1	NRSPRSRPKPRGPRRSKSDSDTLFETSPSSV	3	___1	0.558416	8.38e-05	109.72	74.702	83.393	0.023131	376620					0	1	-4.34e-08	1	NaN	0	0	0.928811	NaN	0	0	0.935371	NaN	0	NaN	NaN	NaN	NaN	NaN	NaN	NaN	NaN	NaN	NaN	NaN	NaN	NaN	NaN	NaN	NaN	NaN	NaN	NaN	NaN	NaN	NaN	NaN	NaN	NaN	NaN	NaN	NaN	NaN	NaN	NaN	NaN	NaN	NaN	NaN	-0.854321	NaN	NaN
S	J3QNX5	363	J3QNX5	363		Shisa8	SPAPRRPNHAPRRQFSVEKLPEAFSAQQASF	3	___1	0.999987	0.00021191	80.453	65.404	80.453	0.46436	1211500					0.9893	0.242715	0	0.927784	-0.913862	0	0.9893	0.284432	0.512337	1.99575	0	0.935292	-0.401525	0	NaN	NaN	NaN	NaN	NaN	-1.68409	NaN	NaN	NaN	NaN	NaN	NaN	-2.86534	NaN	NaN	NaN	NaN	NaN	NaN	NaN	-2.67031	-2.25821	NaN	NaN	NaN	NaN	-1.97558	NaN	NaN	NaN	NaN	NaN	NaN	-2.6015	NaN	NaN	-1.80486	-1.96053
S	J3QP99;Q3U2I3;F8WHJ1;A0A1C7CYU5;Q3U2I3-3;Q3U2I3-2	900;900;834;914;716;834	J3QP99	900	FTS and Hook-interacting protein	Fam160a2	LQPGRDGTGLGLGGGSPGASTPVLLPRGGAS	2	___1	0.99865	5.7e-10	148.06	65.485	134.04	0.57826	17783000					0.174983	0.79409	0.51955	0.776212	0.25163	1.12823	0.194125	0.816671	-0.117489	-0.48292	0.202153	0.798747	0.134141	0.504013	NaN	NaN	0.348295	0.354177	NaN	NaN	NaN	NaN	NaN	NaN	NaN	0.219233	0.302042	NaN	NaN	0.375174	NaN	NaN	NaN	NaN	1.20316	0.378244	NaN	0.535706	NaN	0.744316	0.985372	0.0327625	NaN	NaN	NaN	0.0364208	0.202097	NaN	NaN	0.107719	0.980946	NaN
S	J3QP99;Q3U2I3;F8WHJ1;A0A1C7CYU5;Q3U2I3-3;Q3U2I3-2	482;482;482;496;496;482	J3QP99	482	FTS and Hook-interacting protein	Fam160a2	SPPRPEHASWARGPGSPSVDSSSVVTVPRPS	3	___1	0.999501	0.000102031	90.1	65.225	89.365	0.083501	10885000					1.8458	0.0647003	1.71755	0.360016	0.673242	2.7887	0.304693	0.712757	-0.108176	-0.698092	1.84116	0.0562247	0.565066	2.90114	-1.38159	NaN	NaN	-1.62622	NaN	NaN	NaN	NaN	NaN	NaN	-1.62781	-0.687303	NaN	-0.602404	-0.208757	-0.50598	-1.49402	-0.596996	-0.669788	-0.696442	-0.485504	NaN	NaN	NaN	-0.435196	-0.777092	NaN	NaN	-1.37045	NaN	-0.544859	NaN	-0.887226	-0.661428	-0.650564	NaN	-0.772699	-0.791458
S	J3QP99;Q3U2I3;F8WHJ1;A0A1C7CYU5;Q3U2I3-3;Q3U2I3-2	529;529;529;543;543;529	J3QP99	529	FTS and Hook-interacting protein	Fam160a2	SESPGPVPRSPGLTASPTSSPSRRPSPAEEP	2	___1	0.832537	0.00263685	93.478	66.431	93.478	-0.37879	8459300					0.238985	0.725085	0.717528	0.697147	0.173071	1.42624	0.170079	0.838566	-0.0645295	-0.428383	0.291964	0.708556	0.108541	0.682294	-0.342541	NaN	-0.490959	NaN	-0.421635	NaN	NaN	NaN	NaN	NaN	-0.382238	NaN	7.82e-05	NaN	NaN	NaN	-0.460074	-0.365154	-0.499535	NaN	0.0118465	NaN	-0.104797	NaN	-0.781147	NaN	-0.346771	NaN	-0.0830097	NaN	0.00275421	-0.134949	NaN	0.051569	NaN	NaN	-0.498106	-0.616756
S	J3QP99;Q3U2I3;F8WHJ1;A0A1C7CYU5;Q3U2I3-3;Q3U2I3-2	863;863;797;877;679;797	J3QP99	863	FTS and Hook-interacting protein	Fam160a2	PAPRRSDSLVRSRRPSLGELLLRHAHSPTRA	3	___1	0.999049	0.00368011	88.021	45.99	73.022	-0.035562	4736500					0.692923	0.37593	0.779013	0.66771	0.953684	1.49286	0.0531349	0.954178	0.0664155	0.146904	1.12478	0.192293	1.0201	1.92325	NaN	NaN	NaN	NaN	-2.04083	-2.15053	NaN	-3.7384	NaN	NaN	NaN	-3.61921	-2.78302	-2.3569	-2.66869	-3.60126	NaN	NaN	NaN	NaN	-1.36163	-1.43659	-0.921152	-0.33922	-0.869686	-1.96753	-0.685118	-0.514074	NaN	-1.42101	-3.12601	-2.94128	-2.7101	NaN	-2.35789	-2.8162	-1.46821	-1.52859
S	J3QPR1;P54254	213;213	J3QPR1	213	Ataxin-1	Atxn1	PQQHLSRAAGLVNPGSPPPPTQQNQYIHISS	3	___1	0.989864	0.00019247	68.231	43.955	67.778	0.92728	28531000					0.168351	0.80343	0.160717	0.937291	0.171733	0.417718	0.320507	0.697555	0.219091	0.756356	0.299251	0.700876	0.390823	0.73693	NaN	NaN	NaN	1.52155	1.52287	NaN	NaN	NaN	0.113729	NaN	NaN	NaN	1.38072	1.02244	NaN	NaN	1.82365	NaN	NaN	0.920275	NaN	NaN	0.975166	NaN	NaN	NaN	NaN	0.983591	1.82792	NaN	1.51911	NaN	NaN	NaN	NaN	NaN	NaN	NaN
S	J3QPR1;P54254	382;382	J3QPR1	382	Ataxin-1	Atxn1	PSADLEAQQTTHREASPSTLNDKSGLHLGKP	2	___1	0.994948	0.00707143	86.136	40.977	64.73	0.20842	19873000					0.634427	0.408493	0.163055	0.935071	0.101458	0.408867	1.19073	0.216984	0.242465	1.95155	0.814283	0.325175	0.343922	1.47654	0.946562	0.564716	-0.025919	-0.0605755	0.0228615	-0.296677	0.106247	-0.327791	-1.67996	-1.44884	-0.117983	0.499399	0.0613041	-0.157011	0.329431	-0.327475	-0.213842	NaN	NaN	-0.167438	-0.241304	0.0254612	0.17119	0.0192947	0.187784	-0.0497475	-0.390655	0.166571	0.348537	0.639811	0.258684	0.0144997	0.526421	-0.238991	0.806208	NaN	0.345146	-0.112734
S	J3QPR1;P54254	62;62	J3QPR1	62	Ataxin-1	Atxn1	PSTPGIRGHGGGRHGSAGTSGEHGLQGMGLH	4	___1	0.82691	0.024902	53.168	31.921	53.168	-0.68714	2386000					0	1	0	0.927705	-0.156153	0	0	0.928734	0.524879	0	0	0.935213	0.368727	0	NaN	NaN	NaN	NaN	NaN	NaN	0.107887	NaN	NaN	NaN	NaN	NaN	NaN	NaN	NaN	-0.0482655	NaN	NaN	NaN	NaN	NaN	NaN	NaN	NaN	NaN	NaN	NaN	NaN	NaN	NaN	NaN	NaN	NaN	NaN	0.336195	0.617033	NaN	NaN
S	J3QPR1;P54254	759;751	J3QPR1	759	Ataxin-1	Atxn1	KIEPSKPTATRKRRWSAPETRKLEKSEDEPP	3	___1	0.999983	0.0280688	70.728	40.985	63.076	-0.14969	10872000					0.430322	0.553269	0.00528356	1	0.00460784	0.0154746	0.583617	0.488147	0.332035	1.16849	0.691296	0.396034	0.336643	1.33884	-0.963652	NaN	-0.874844	NaN	-0.967173	-0.0909042	-0.290178	NaN	NaN	NaN	NaN	-0.876787	-0.788935	-0.632587	-0.174442	NaN	-2.08525	NaN	NaN	NaN	-0.668284	0.120077	-0.534246	-0.617525	NaN	NaN	-1.1921	0.135212	0.0985413	0.3999	-0.258873	-0.349058	NaN	-1.04763	NaN	-0.482977	-0.368536	NaN
S	J7NUP1;Q60766-2;Q60766	181;181;197	J7NUP1	181	Immunity-related GTPase family M protein 1	Irgm1	GKRFYIVWTKLDRDLSTSVLSEVRLLQNIQE	2	___1	0.703971	0.0305658	67.08	23.675	67.08	-0.39377	2682900					0	1	0	0.927625	NaN	0	0	0.928656	1.0836	0	0	0.935134	NaN	0	NaN	NaN	NaN	NaN	NaN	NaN	NaN	NaN	NaN	NaN	NaN	NaN	NaN	NaN	0.22793	NaN	NaN	NaN	NaN	NaN	NaN	NaN	NaN	NaN	NaN	NaN	NaN	1.31153	NaN	NaN	NaN	NaN	NaN	NaN	NaN	NaN	NaN	NaN
S	K3W4S4;Q9ESN9-6;J3QNR6;Q9ESN9-3;Q9ESN9-4;Q9ESN9;E9Q6B6;E9Q6E0;Q9ESN9-2;Q9ESN9-5	1200;1200;1192;1169;1191;1192;1155;1161;1160;1177	K3W4S4	1200	C-Jun-amino-terminal kinase-interacting protein 3	Mapk8ip3	VLHRGQLLGLRANKTSPTSGEGTRPGGIIHV	4	___1	0.68173	0.00478574	53.475	32.818	48.891	-0.22606	8162200					0	1	0	0.927546	NaN	0	0	0.928579	NaN	0	0	0.935055	-0.288706	0	NaN	NaN	NaN	NaN	NaN	2.89776	NaN	NaN	NaN	NaN	2.11475	NaN	NaN	NaN	NaN	NaN	NaN	NaN	NaN	NaN	NaN	NaN	NaN	NaN	NaN	NaN	NaN	NaN	NaN	NaN	NaN	NaN	NaN	2.21755	NaN	NaN	NaN	NaN
S	K3W4S4;Q9ESN9-6;J3QNR6;Q9ESN9-3;Q9ESN9-4;Q9ESN9;E9Q6B6;E9Q6E0;Q9ESN9-2;Q9ESN9-5	1269;1269;1261;1238;1260;1261;1224;1230;1229;1246	K3W4S4	1269	C-Jun-amino-terminal kinase-interacting protein 3	Mapk8ip3	VPGNVLATLNGSVLDSPSEGPGPAAPAADAE	3	___1	0.892857	2.51e-23	138.8	110.94	138.8	-1.2891	88521000					0.166429	0.805513	0.121287	0.959026	0.339166	0.317483	0.182727	0.82562	0.353694	0.452602	0.495017	0.535574	0.69286	1.02468	NaN	-0.129419	2.24507	-1.58318	NaN	2.35047	NaN	2.35474	-0.910135	NaN	NaN	2.19384	3.40122	2.3498	2.09076	1.99156	NaN	NaN	NaN	NaN	2.88096	-2.00895	NaN	-1.80979	2.58768	2.27839	2.34955	-0.599918	2.79565	1.2515	NaN	2.11441	2.62174	2.0189	-0.750559	0.819815	NaN	2.0067
S	K3W4S4;Q9ESN9-6;J3QNR6;Q9ESN9-3;Q9ESN9-4;Q9ESN9;E9Q6B6;E9Q6E0;Q9ESN9-2;Q9ESN9-5	1271;1271;1263;1240;1262;1263;1226;1232;1231;1248	K3W4S4	1271	C-Jun-amino-terminal kinase-interacting protein 3	Mapk8ip3	GNVLATLNGSVLDSPSEGPGPAAPAADAEGQ	3	___1	0.545195	1.73e-05	79.018	51.297	79.018	-0.52239	5234300					0	1	0	0.927467	NaN	0	0	0.928501	NaN	0	0	0.934976	1.75945	0	NaN	-0.354408	1.56968	NaN	NaN	NaN	NaN	NaN	NaN	NaN	NaN	NaN	NaN	NaN	NaN	NaN	NaN	NaN	NaN	NaN	NaN	NaN	NaN	NaN	NaN	NaN	NaN	NaN	NaN	NaN	NaN	NaN	NaN	NaN	NaN	NaN	2.36708	NaN
S	K3W4S4;Q9ESN9-6;J3QNR6;Q9ESN9-3;Q9ESN9-4;Q9ESN9;E9Q6B6;E9Q6E0;Q9ESN9-2;Q9ESN9-5	590;590;582;559;581;582;545;551;550;567	K3W4S4	590	C-Jun-amino-terminal kinase-interacting protein 3	Mapk8ip3	EKKKSTIWQFFSRLFSSSSSPPPAKRSYPSV	3	___1	0.661854	0.0220801	80.245	80.245	56.225	0.13937	3203800					0	1	0	0.927388	-0.213844	0	0	0.928424	NaN	0	0	0.934897	NaN	0	NaN	NaN	1.79366	NaN	NaN	NaN	NaN	NaN	NaN	NaN	NaN	NaN	NaN	NaN	NaN	1.57981	NaN	NaN	NaN	NaN	NaN	NaN	NaN	NaN	NaN	NaN	NaN	NaN	NaN	NaN	NaN	NaN	NaN	NaN	NaN	NaN	NaN	NaN
S	K3W4S4;Q9ESN9-6;J3QNR6;Q9ESN9-3;Q9ESN9-4;Q9ESN9;E9Q6B6;E9Q6E0;Q9ESN9-2;Q9ESN9-5	591;591;583;560;582;583;546;552;551;568	K3W4S4	591	C-Jun-amino-terminal kinase-interacting protein 3	Mapk8ip3	KKKSTIWQFFSRLFSSSSSPPPAKRSYPSVN	2	___1	0.802066	0.0220801	80.245	80.245	68.676	-0.29206	2411000					0	1	0	0.927309	NaN	0	0	0.928347	NaN	0	-4.34e-08	1	NaN	0	NaN	NaN	NaN	NaN	NaN	NaN	NaN	NaN	NaN	NaN	NaN	NaN	NaN	NaN	0.655626	NaN	NaN	NaN	NaN	NaN	0.823542	NaN	NaN	NaN	NaN	NaN	NaN	NaN	NaN	NaN	NaN	NaN	NaN	NaN	NaN	NaN	NaN	NaN
S	K3W4S4;Q9ESN9-6;J3QNR6;Q9ESN9-3;Q9ESN9-4;Q9ESN9;E9Q6B6;E9Q6E0;Q9ESN9-2;Q9ESN9-5	592;592;584;561;583;584;547;553;552;569	K3W4S4	592	C-Jun-amino-terminal kinase-interacting protein 3	Mapk8ip3	KKSTIWQFFSRLFSSSSSPPPAKRSYPSVNI	2	___1	0.56357	0.00508342	94.122	59.372	94.122	0.029413	15860000					0.925219	0.267564	0.817163	0.659929	-0.553983	-1.53781	0.962001	0.29555	0.452493	1.70325	0.286334	0.713075	-0.10149	-0.664432	0.361656	0.537588	0.891983	0.907423	NaN	NaN	NaN	NaN	NaN	NaN	-0.1213	0.644323	0.8566	NaN	NaN	NaN	-0.496212	-0.546812	-0.904558	-0.649736	NaN	0.667183	0.954275	NaN	-0.0723972	0.47722	0.383655	NaN	NaN	NaN	0.408598	NaN	0.37262	0.745634	0.251099	0.665663	0.607151	0.515314
S	K3W4S4;Q9ESN9-6;J3QNR6;Q9ESN9-3;Q9ESN9-4;Q9ESN9;E9Q6B6;E9Q6E0;Q9ESN9-2;Q9ESN9-5	594;594;586;563;585;586;549;555;554;571	K3W4S4	594	C-Jun-amino-terminal kinase-interacting protein 3	Mapk8ip3	STIWQFFSRLFSSSSSPPPAKRSYPSVNIHY	3	___1	0.992825	0.00868639	78.939	35.497	55.841	0.11173	16075000					0.258567	0.707175	0.397861	0.83161	-0.466667	-0.940805	0.00493727	1	-0.00987339	-0.0153783	1.06226	0.212355	-0.47654	-2.51384	NaN	NaN	NaN	NaN	NaN	2.01392	2.11358	2.35328	NaN	NaN	NaN	NaN	NaN	2.17751	NaN	NaN	NaN	0.722197	NaN	NaN	NaN	NaN	NaN	2.18107	NaN	NaN	NaN	1.49863	NaN	NaN	NaN	NaN	NaN	NaN	1.86881	NaN	NaN	NaN
S	K3W4S4;Q9ESN9-6;J3QNR6;Q9ESN9-3;Q9ESN9-4;Q9ESN9;E9Q6B6;E9Q6E0;Q9ESN9-2;Q9ESN9-5	685;685;677;654;676;677;640;646;645;662	K3W4S4	685	C-Jun-amino-terminal kinase-interacting protein 3	Mapk8ip3	LQACGWSLPAKYKQLSPNGGQEDTRMKNVPV	2	___1	1	4.46e-05	142.95	90.486	128.73	-0.2224	61350000					0.803363	0.319986	0.922547	0.609798	0.319479	1.62292	0.0373886	0.9702	-0.0165656	-0.104766	0.957725	0.254984	0.302914	1.66768	-0.104902	-0.152239	-0.719147	-0.212473	-0.147093	-0.0643597	-0.326817	-0.0114956	-1.77819	NaN	-0.60243	-0.0549717	0.259792	-0.297632	0.26387	0.506069	-0.75013	-0.617029	-0.401461	-0.463947	0.0161438	0.122437	0.227806	0.414247	NaN	-0.00692558	-0.202068	-0.181532	-0.536654	-0.31851	0.111536	0.523003	0.032093	-0.20167	NaN	0.506041	-0.0779858	-0.565948
S	K3W4S4;Q9ESN9-6;J3QNR6;Q9ESN9-3;Q9ESN9-4;Q9ESN9;E9Q6B6;E9Q6E0;Q9ESN9-2;Q9ESN9-5	611;611;603;580;602;603;566;572;571;588	K3W4S4	611	C-Jun-amino-terminal kinase-interacting protein 3	Mapk8ip3	PPAKRSYPSVNIHYKSPTAAGFSQRRSHALC	3	___1	0.949509	0.00138679	76.526	41	76.526	0.63806	4049100					0.178981	0.789809	0.118133	0.95851	0.23428	0.331835	0.188878	0.820699	0.162372	0.481342	0.63716	0.432129	0.396652	1.36458	-1.42882	NaN	NaN	NaN	-0.371557	NaN	NaN	NaN	NaN	NaN	NaN	NaN	0.0399609	NaN	NaN	NaN	NaN	NaN	-1.51289	NaN	NaN	NaN	-0.524794	NaN	-0.550503	NaN	-0.590046	NaN	-0.35939	NaN	-0.42491	NaN	NaN	NaN	-0.592831	NaN	NaN	NaN
S	K3W4S4;Q9ESN9-6;J3QNR6;Q9ESN9-3;Q9ESN9-4;Q9ESN9;E9Q6B6;E9Q6E0;Q9ESN9-2;Q9ESN9-5;D3YWH6	374;374;366;343;365;366;335;335;334;366;160	K3W4S4	374	C-Jun-amino-terminal kinase-interacting protein 3	Mapk8ip3	ELDVCPETRLERTGSSPTQGIVNKAFGINTD	2	___1	0.998956	2.95e-15	206.74	111.92	184.98	-0.084618	268620000	+		+	+	2.38057	0.0289404	0.00941337	1	-0.00464259	-0.0272327	2.70886	0.0257886	-0.419592	-3.5368	2.3289	0.0251929	-0.424235	-3.11725	4.29005	4.30842	4.21235	4.17101	3.89741	3.80368	4.48692	4.2091	3.80427	2.96195	4.59226	4.29049	3.7362	4.00392	4.12464	3.88099	4.60704	4.30549	4.46234	NaN	3.78223	3.82629	NaN	NaN	3.43529	3.59884	3.37063	3.25199	3.4941	3.49834	3.95509	4.05	3.81227	4.10701	3.69066	3.66811	3.61647	3.71113
S	K4DI58;Q99N28	420;386	K4DI58	420	Cell adhesion molecule 3	Cadm3	APDADTAIINAEGGQSGGDDKKEYFI_____	3	___1	0.999771	1.99e-09	112.88	77.789	98.067	0.23469	15270000					1.3613	0.138839	1.42129	0.436019	0.425759	2.20881	1.21869	0.208548	-0.343332	-1.97036	0.252075	0.746331	0.0824272	0.591584	-0.254816	-0.345341	-1.28687	-0.695589	-0.87546	-1.00941	-0.701864	-0.416197	-0.21822	-0.471449	-0.218931	0.0223789	-0.403915	-0.373457	-0.203659	-0.14732	0.387503	0.708483	0.722322	0.336451	-0.972721	-0.773567	-0.160398	-0.482384	-0.719965	-0.449751	-0.676138	-0.521828	-1.02892	-0.478558	-0.300705	0.00112534	-0.469076	0.171688	-0.438343	-0.0322342	-0.760479	-0.693237
S	K4DI77;Q5ND34;Q5ND34-3;Q5ND34-2;F6XD87	1570;1570;1570;1536;452	K4DI77	1570	WD repeat-containing protein 81	Wdr81	VLVGNRIQIPDSQPQSPGPLGSLSGVGSSGG	3	___1	0.994879	5.36e-08	101.51	74.684	83.411	0.35986	10944000					1.61828	0.0935134	1.57637	0.395405	0.426331	2.44335	0.161349	0.845572	0.0597662	0.404589	1.82506	0.0577608	0.486097	2.69018	-1.90781	NaN	-1.49075	NaN	-1.40074	-1.04253	-2.00729	NaN	NaN	NaN	-1.41975	-2.14762	-1.2313	-0.993057	-0.869848	-0.93269	-1.30388	NaN	-1.50372	-1.94112	-0.872849	-1.27801	-1.42923	-0.894844	-0.908026	-1.15071	-0.863354	-1.45377	-0.523308	-1.66962	-0.926785	-0.789236	-1.75193	NaN	-1.11436	-0.879087	-1.25272	-1.5999
S	M0QW59;A0A140LHP4;Q61097-2	948;62;860	Q61097-2	860	Kinase suppressor of Ras 1	Ksr2;Ksr1	PKLNRRLSHPGHFWKSAEL____________;PKRNRRLSHPGHFWKSAEL____________	3	___1	1	0.000454759	109.72	79.283	101.89	0.16656	9553600					0.583734	0.440842	0.902739	0.618267	0.46788	1.6488	0.040589	0.967409	0.0330917	0.113742	0.791315	0.337535	0.500972	1.472	NaN	NaN	-1.02894	NaN	-0.528255	-0.827284	-1.71232	-1.75323	NaN	NaN	NaN	-1.9549	-0.698473	-0.716023	-1.60265	-1.40886	NaN	NaN	NaN	NaN	-0.573135	-1.02183	-0.191773	-0.450794	NaN	NaN	-0.099308	-0.1838	-0.442614	-0.119022	-1.88899	-1.09871	-1.81997	-1.49355	NaN	-1.16935	-0.119902	-0.363131
S	M0QW59;Q3UVC0	475;484	M0QW59	475	Kinase suppressor of Ras 2	Ksr2	LIIHRGDPARLVRTESVPCDINNPVRKPARY	2	___1	0.999621	3.19e-06	159.12	124.05	133.16	-0.53688	63517000					1.68288	0.0844428	1.24936	0.484407	0.446563	2.01472	0.0366266	0.971108	0.00697783	0.102613	1.48085	0.105243	0.453541	2.26178	1.06129	1.05519	0.76251	0.95636	0.745489	1.16497	0.818945	0.622168	-0.916304	-0.959617	0.661501	-0.0660877	1.01158	1.08855	1.11789	1.29472	0.730955	0.845636	0.507563	0.737404	1.02712	0.932201	1.04099	0.930592	0.942907	1.10509	0.900412	1.15485	1.07793	0.925133	0.788693	0.923113	0.89056	0.766308	0.9981	1.11208	0.713457	0.941771
S	M0QWF3;Q68FF0-2;Q68FF0;Z4YM60	615;469;615;121	M0QWF3	615	Uncharacterized protein KIAA1841	0610010F05Rik;Kiaa1841	SPCSQKKEKTLEKSTSRDVSPFVVSMQKNKW	3	___1	0.632735	0.00143928	93.237	58.469	52.185	-0.59268	111820					0	1	0	0.927229	NaN	0	0	0.928269	NaN	0	-4.34e-08	1	NaN	0	NaN	NaN	NaN	NaN	NaN	NaN	NaN	NaN	NaN	NaN	NaN	NaN	NaN	NaN	NaN	NaN	NaN	NaN	NaN	-1.59732	NaN	NaN	NaN	NaN	NaN	NaN	NaN	NaN	NaN	NaN	NaN	NaN	NaN	NaN	NaN	NaN	NaN	NaN
S	M0QWN7	553	M0QWN7	553	Ubiquitin carboxyl-terminal hydrolase	Usp35	TGMRICQKLKQSSLPSPQEELPSSNATSVEK	3	___1	0.999874	0.000105951	89.631	59.48	89.631	-0.45361	5929600					0.0866635	0.897415	0.245626	0.8944	0.125155	0.581624	0.113163	0.893902	-0.0468367	-0.296267	0.134193	0.8716	0.0783183	0.345187	-2.1102	-2.40071	-1.96974	-1.55317	-1.23542	-1.27436	-0.7013	-0.736046	NaN	NaN	-2.15174	-1.72002	-1.40533	-1.58892	-1.32083	-1.38204	NaN	-2.12498	NaN	-1.79729	-0.961025	-1.61863	-1.26432	-1.13778	-1.41017	NaN	-1.34795	NaN	-1.80135	-1.69832	-2.10715	-1.46294	-0.835615	-1.35503	NaN	NaN	-1.54405	NaN
S	M0QWZ1;Q8CGI1;M0QWS6	1436;1150;83	M0QWZ1	1436	Protein FAM193A	Fam193a	PSPSQLLQNGRLILASSPQPKGKNKKNKKKK	2	___1	0.690813	0.00475046	92.439	35.392	92.439	-0.69115	171600					0	1	0	0.92715	NaN	0	0	0.928192	NaN	0	0	0.934819	0.541702	0	NaN	NaN	-2.04104	NaN	NaN	NaN	NaN	NaN	NaN	NaN	NaN	NaN	NaN	NaN	NaN	NaN	NaN	NaN	NaN	NaN	NaN	NaN	NaN	NaN	-1.49934	NaN	NaN	NaN	NaN	NaN	NaN	NaN	NaN	NaN	NaN	NaN	NaN	NaN
S	M0QWZ1;Q8CGI1;M0QWS6	1437;1151;84	M0QWZ1	1437	Protein FAM193A	Fam193a	SPSQLLQNGRLILASSPQPKGKNKKNKKKKG	2	___1	0.948985	0.00191006	101.64	47.676	101.64	0.42346	4579000	+			+	2.58323	0.0219757	2.45529	0.214849	0.80213	3.55758	0.370383	0.656131	-0.130256	-0.813152	2.03034	0.0415957	0.671874	2.9108	NaN	NaN	NaN	-1.86431	-2.26813	-2.32307	-2.39387	-2.39056	NaN	NaN	-3.74419	-2.9126	-2.17919	-1.61357	-1.75413	-1.71978	NaN	NaN	NaN	NaN	-1.77741	-1.68835	-1.52592	-1.77801	NaN	-1.62295	-1.53379	-1.41606	-2.35082	-2.40351	-1.75315	-1.59441	-2.75617	-2.21128	-1.68924	-1.44568	-1.69234	-2.03301
S	M0QWZ1;Q8CGI1	579;293	M0QWZ1	579	Protein FAM193A	Fam193a	PRLILTDNGSAPTFCSDDEDVAPLSAKFADI	3	___1	0.985541	0.0167775	51.554	30.312	42.185	0.3695	4646100					0.372903	0.599857	0.393237	0.833142	0.143795	0.858072	0.161553	0.845358	0.0706247	0.405885	0.821849	0.320819	0.214419	1.50092	NaN	-2.25455	NaN	-2.08342	-2.21731	-2.00184	-1.7324	-2.10143	NaN	NaN	-2.07486	-1.6978	-1.83587	-2.00021	-2.06414	NaN	NaN	NaN	-2.18649	-2.42652	-2.00542	-2.03073	-1.14882	-1.19173	-1.624	-2.10337	-1.56299	NaN	-1.44793	NaN	-1.50955	-1.40119	-2.31237	-2.32471	-1.68257	-2.26806	-1.45466	-1.981
S	O08530	351	O08530	351	Sphingosine 1-phosphate receptor 1	S1pr1	SAGKFKRPIIPGMEFSRSKSDNSSHPQKDDG	3	___1	1	0.000167313	145.46	100.59	115.12	-0.061962	61551000				+	1.50674	0.110975	0.253697	0.890179	0.31932	0.595955	1.39658	0.166662	0.797748	2.17005	2.24086	0.029547	1.11707	3.0454	-0.649294	-0.244225	1.18831	0.975054	1.32967	1.15226	-0.30055	-0.0262718	-3.08805	NaN	-0.874653	0.181129	1.08983	1.37232	0.385984	0.934177	-1.53225	-1.25055	-1.21011	-1.63589	1.32339	1.51477	1.36889	1.08224	1.89912	1.48546	1.62115	1.40289	1.01718	1.09548	0.288616	0.512997	0.854487	0.997372	0.838369	0.545626	1.39952	1.22682
S	O08530	353	O08530	353	Sphingosine 1-phosphate receptor 1	S1pr1	GKFKRPIIPGMEFSRSKSDNSSHPQKDDGDN	3	___1	0.983516	8.15e-08	98.973	69.99	61.127	0.17106	32086000	+			+	2.28178	0.0338969	1.22606	0.491927	0.495852	2.005	0.710821	0.410647	0.236173	1.33984	2.77993	0.0126116	0.732025	3.63208	-1.20564	-0.769121	-0.466765	NaN	-0.0115662	-0.0981846	-1.45702	-1.20319	-1.94384	NaN	-0.803158	-0.46616	0.0138435	0.0586147	-0.667915	-0.0602531	-0.945194	-1.29898	NaN	-0.950233	-0.00735092	0.0888405	-0.216692	0.172583	0.392651	0.0428944	-0.0576935	0.181101	-0.283939	0.0661621	NaN	-0.1954	-0.215456	0.0503426	-0.844307	NaN	-0.290844	-0.170784
S	O08530	355	O08530	355	Sphingosine 1-phosphate receptor 1	S1pr1	FKRPIIPGMEFSRSKSDNSSHPQKDDGDNPE	3	___1	0.752888	5.52e-05	76.98	48.637	75.755	0.012999	1326400					0	1	0	0.927071	NaN	0	0	0.928115	NaN	0	-4.34e-08	1	NaN	0	NaN	NaN	NaN	NaN	NaN	NaN	NaN	NaN	NaN	NaN	NaN	NaN	NaN	NaN	NaN	NaN	NaN	NaN	NaN	1.97095	NaN	NaN	NaN	NaN	NaN	NaN	NaN	NaN	NaN	NaN	NaN	NaN	NaN	NaN	NaN	NaN	NaN	NaN
S	O08539;Q6P1B9;O08539-2	296;265;265	O08539	296	Myc box-dependent-interacting protein 1	Bin1	VKAQPSDNAPEKGNKSPSPPPDGSPAATPEI	2	___1	1	4.45e-22	193.06	101.25	135.21	0.54265	884130000					0.933646	0.264203	0.814386	0.660498	0.486309	1.53379	2.21887	0.051314	-0.407897	-3.1937	0.0832249	0.925036	0.0784111	0.226189	NaN	2.25219	NaN	NaN	NaN	2.28437	NaN	NaN	0.288261	NaN	NaN	1.64707	NaN	2.31701	2.23591	2.40066	1.76078	1.73824	NaN	NaN	2.0462	2.00684	2.15926	2.27365	1.27162	1.55396	1.67564	1.32366	2.03539	NaN	NaN	NaN	1.84311	NaN	NaN	NaN	1.92918	1.93851
S	O08539;Q6P1B9;O08539-2	298;267;267	O08539	298	Myc box-dependent-interacting protein 1	Bin1	AQPSDNAPEKGNKSPSPPPDGSPAATPEIRV	3	___1	0.999999	4.45e-22	193.06	101.25	83.934	-0.5299	1143500000					1.19414	0.178995	0.0999529	0.962937	-0.0706731	-0.26448	1.60425	0.124192	-0.380605	-2.41621	1.41754	0.117554	-0.451278	-2.19858	NaN	2.26522	2.05184	1.99276	2.03126	2.64287	2.44455	2.59758	1.01687	0.55294	1.10274	1.87215	1.87029	NaN	2.3071	2.41771	1.16008	1.59107	1.17463	NaN	1.65496	1.89286	NaN	2.12588	1.21262	1.38626	1.39138	1.34278	1.336	1.66945	1.23011	1.55874	1.49829	1.98585	0.626411	1.72635	1.49232	1.40656
S	O08539;Q6P1B9;O08539-2	304;273;273	O08539	304	Myc box-dependent-interacting protein 1	Bin1	APEKGNKSPSPPPDGSPAATPEIRVNHEPEP	2	___1	0.999983	2.14e-07	152.63	115.7	127.88	-0.088848	582830000			+		1.11934	0.2006	0.0810832	0.973295	-0.0511443	-0.217794	3.93406	0.00599015	-0.350633	-4.63226	1.06735	0.210818	-0.401778	-1.79973	1.55171	1.68796	1.65925	1.46055	1.50585	1.4731	1.77431	1.87995	NaN	-0.974286	1.27751	1.21531	1.39709	1.3476	1.21064	1.5542	1.04948	1.0725	0.99032	1.11542	1.16784	1.23686	1.44493	1.62979	0.965548	0.920589	0.700357	0.830654	0.777706	0.93256	0.823603	1.02922	NaN	1.05521	0.800896	1.38207	0.850504	0.857573
S	O08539;Q6P1B9	351;320	O08539	351	Myc box-dependent-interacting protein 1	Bin1	LRKGPPVPPPPKHTPSKEMKQEQILSLFDDA	3	___1	0.559502	0.00579104	79.326	54.397	79.326	-0.2798	555510					0	1	0	0.926992	NaN	0	-4.34e-08	1	NaN	0	0	0.93474	NaN	0	0.233606	NaN	NaN	NaN	NaN	NaN	NaN	NaN	NaN	NaN	NaN	NaN	NaN	NaN	NaN	NaN	NaN	NaN	NaN	NaN	NaN	NaN	NaN	NaN	NaN	NaN	NaN	NaN	NaN	NaN	NaN	NaN	NaN	NaN	NaN	NaN	NaN	NaN
S	O08539;Q6P1B9;O08539-2	321;290;290	O08539	321	Myc box-dependent-interacting protein 1	Bin1	AATPEIRVNHEPEPASGASPGATIPKSPSQL	2	___1	0.957716	1.19e-10	166.21	114.02	166.21	-0.0076999	2115100					0	1	0	0.926913	NaN	0	0	0.928037	0.772446	0	0	0.934661	NaN	0	NaN	NaN	NaN	NaN	NaN	NaN	NaN	NaN	NaN	NaN	NaN	NaN	NaN	NaN	NaN	NaN	NaN	NaN	NaN	-0.785582	NaN	NaN	0.087347	NaN	NaN	NaN	NaN	NaN	NaN	NaN	NaN	0.423328	NaN	NaN	NaN	NaN	NaN	NaN
S	O08539;Q6P1B9;O08539-2	324;293;293	O08539	324	Myc box-dependent-interacting protein 1	Bin1	PEIRVNHEPEPASGASPGATIPKSPSQLRKG	3	___1	0.999532	2.98e-22	195.45	126.69	92.096	0.053637	195520000				+	1.37308	0.136284	1.07242	0.539757	-0.209452	-1.81443	0.157638	0.848601	-0.037051	-0.396208	2.18706	0.0322359	-0.246503	-3.0211	3.24731	3.29011	3.44749	3.75837	3.57314	3.55679	3.34075	3.19678	NaN	NaN	2.93256	3.23079	3.08453	3.38019	3.4469	3.48655	2.6967	3.04161	2.91527	2.68882	3.23787	3.58558	3.19012	3.02134	3.00413	3.24848	2.93502	NaN	3.01057	3.1768	2.83583	3.18976	3.2867	3.10751	3.111	3.09398	3.01754	3.42446
S	O08539;Q6P1B9	332;301	O08539	332	Myc box-dependent-interacting protein 1	Bin1	PEPASGASPGATIPKSPSQLRKGPPVPPPPK	3	___1	0.954307	5.82e-18	162.83	138.22	115.88	-0.23374	127250000	+			+	3.06437	0.0116086	2.73596	0.16234	0.521172	3.5632	0.200889	0.810072	0.0643551	0.488446	2.64593	0.0149754	0.585527	3.43475	2.66784	2.48691	2.29322	2.41412	2.117	2.35921	2.04698	NaN	1.75097	1.24119	1.58519	1.62823	2.75329	2.99258	2.49622	2.60203	2.07104	2.37473	2.55505	2.72558	2.53077	2.72122	2.43748	2.63864	2.10031	2.7151	2.89602	2.97014	1.92831	2.62514	2.51871	2.90232	2.50092	2.65137	1.95384	3.18236	2.94476	3.06007
S	O08539;Q6P1B9	334;303	O08539	334	Myc box-dependent-interacting protein 1	Bin1	PASGASPGATIPKSPSQLRKGPPVPPPPKHT	3	___1	0.605313	1.94e-06	110.33	89.83	83.082	-0.030341	10709000					0	1	0	0.926834	NaN	0	0	0.92796	NaN	0	0	0.934582	0.891516	0	NaN	NaN	NaN	NaN	NaN	2.35921	NaN	1.79805	NaN	NaN	NaN	NaN	NaN	NaN	NaN	NaN	NaN	NaN	NaN	NaN	NaN	NaN	NaN	NaN	NaN	NaN	NaN	2.97014	NaN	NaN	NaN	NaN	NaN	NaN	NaN	NaN	NaN	NaN
S	O08547;E9Q6R3	137;137	O08547	137	Vesicle-trafficking protein SEC22b	Sec22b	TKKLYIDSRARRNLGSINTELQDVQRIMVAN	2	___1	1	4.43e-33	228.76	140.53	193.31	0.58964	46248000	+		+		2.10443	0.0439839	0.0869695	0.969311	0.0572249	0.232828	3.91931	0.00613726	0.52499	4.65987	1.71349	0.0700156	0.582215	2.54356	0.767025	0.593882	0.65135	0.39472	0.522163	1.09796	NaN	NaN	-1.57576	NaN	0.193214	0.349846	0.502678	0.613533	0.602135	0.476744	0.059494	NaN	-0.153038	0.0487766	0.548181	0.612467	0.430983	0.54734	1.2958	0.953524	0.636312	0.902321	0.653675	0.925505	0.954605	1.13245	1.12971	NaN	0.713844	1.27854	0.315645	1.00212
S	O08553	570	O08553	570	Dihydropyrimidinase-related protein 2	Dpysl2	TQRIVAPPGGRANITSLG_____________	1	___1	0.999912	0.0102928	111.17	89.719	95.909	0.82642	107920000					0.919888	0.269394	0.325662	0.857806	0.252565	0.731713	1.68493	0.111671	0.315136	2.48519	1.0906	0.203184	0.567701	1.82053	2.36653	2.75501	2.3757	2.32622	2.29718	2.25469	1.9976	1.91823	-0.751137	-0.290762	1.96962	2.36896	2.03477	2.18817	2.51995	2.21753	1.61482	1.67331	1.89701	NaN	2.03466	2.35104	1.84033	2.19548	1.51802	2.49779	2.11577	2.79591	2.16319	2.65598	2.34722	2.5225	2.71569	2.46649	2.36054	2.69694	2.03841	2.23917
S	O08553	507	O08553	507	Dihydropyrimidinase-related protein 2	Dpysl2	RGVPRGLYDGPVCEVSVTPKTVTPASSAKTS	2	___1	0.92933	4.85e-27	220.52	179.24	220.52	-0.047579	155400000					0	1	-4.34e-08	1	NaN	0	0	0.927883	NaN	0	0	0.934503	NaN	0	NaN	NaN	NaN	NaN	NaN	NaN	NaN	NaN	NaN	NaN	NaN	NaN	NaN	NaN	NaN	NaN	NaN	NaN	NaN	NaN	NaN	NaN	NaN	NaN	NaN	NaN	NaN	NaN	7.8656	NaN	NaN	NaN	NaN	NaN	NaN	NaN	NaN	NaN
S	O08553	518	O08553	518	Dihydropyrimidinase-related protein 2	Dpysl2	VCEVSVTPKTVTPASSAKTSPAKQQAPPVRN	2	___1	0.998261	4.72e-17	197.51	139.27	152.68	-0.02908	2276100000					0	1	0	0.926755	NaN	0	-4.34e-08	1	NaN	0	0	0.934424	NaN	0	NaN	NaN	1.67637	NaN	NaN	NaN	NaN	NaN	NaN	NaN	NaN	NaN	NaN	NaN	NaN	NaN	NaN	NaN	NaN	NaN	NaN	NaN	NaN	NaN	NaN	NaN	NaN	NaN	NaN	NaN	NaN	NaN	NaN	NaN	NaN	NaN	NaN	NaN
S	O08553	402	O08553	402	Dihydropyrimidinase-related protein 2	Dpysl2	NAAKVFNLYPRKGRISVGSDADLVIWDPDSV	2	___1	0.715635	0.00139633	82.449	54.218	82.449	0.15404	3388800					0.708151	0.367117	0	0.926676	NaN	0	0	0.927805	NaN	0	0.708151	0.385356	-0.625704	-1.41139	NaN	NaN	NaN	1.2126	NaN	-0.646818	NaN	-0.123592	NaN	NaN	NaN	-1.19897	NaN	NaN	NaN	NaN	NaN	NaN	NaN	NaN	NaN	NaN	NaN	NaN	-0.630741	NaN	NaN	-1.15718	NaN	-1.33052	NaN	NaN	NaN	-0.617155	-0.523192	NaN	NaN	-0.630615
S	O08553	405	O08553	405	Dihydropyrimidinase-related protein 2	Dpysl2	KVFNLYPRKGRISVGSDADLVIWDPDSVKTI	3	___1	0.991547	2.56e-05	112.58	66.974	112.58	0.59548	7353700					0.571153	0.448884	0.350232	0.846398	-0.2497	-0.778402	1.04919	0.261649	0.501124	1.78588	0.383034	0.626931	0.251424	0.832691	-1.4427	-2.2332	-0.834812	-0.966406	-1.19324	-0.746281	-1.15308	-0.549536	NaN	-2.58528	-1.85083	-2.95511	-1.75074	-1.47617	-2.59342	-1.95666	-2.62655	NaN	NaN	NaN	-1.05614	-1.69756	-0.906502	-1.69214	-0.657499	NaN	-1.54834	-0.956112	-1.21925	-0.612188	-1.92331	-2.03966	-1.24051	-1.54727	-1.08564	-2.57284	-0.824516	-0.0167275
S	O08553	537	O08553	537	Dihydropyrimidinase-related protein 2	Dpysl2	SPAKQQAPPVRNLHQSGFSLSGAQIDDNIPR	2	___1	1	2.42e-08	156	123.99	144.18	-0.71484	700380000					0.627894	0.412343	0.0722956	0.975742	0.127015	0.196367	1.4291	0.159299	0.799278	2.3017	0.848298	0.307197	0.926292	1.54065	2.11917	1.87553	3.18039	3.30614	3.02312	2.8477	2.42735	2.4147	-0.704722	-1.69006	0.689384	NaN	NaN	NaN	NaN	2.05068	0.638058	NaN	1.13931	0.816866	2.85592	2.46777	2.65188	2.56923	2.97125	2.63406	3.23724	NaN	2.64335	NaN	2.2749	NaN	2.10386	NaN	2.5599	NaN	NaN	3.1594
S	O08553	540	O08553	540	Dihydropyrimidinase-related protein 2	Dpysl2	KQQAPPVRNLHQSGFSLSGAQIDDNIPRRTT	2	___1	0.99473	2.14e-07	145.88	102.11	120.9	-0.16438	238930000	+		+	+	2.47934	0.0250128	0.613652	0.736604	1.25551	1.322	2.71561	0.0256552	1.77132	4.52982	2.28309	0.0273506	3.02683	3.99683	NaN	0.797777	NaN	NaN	NaN	NaN	NaN	NaN	NaN	-1.93753	1.43179	NaN	NaN	2.33391	NaN	NaN	NaN	NaN	1.09207	0.872585	NaN	NaN	NaN	1.11284	NaN	NaN	NaN	3.91151	NaN	2.75767	NaN	2.6713	NaN	NaN	2.50682	3.26744	3.63028	NaN
S	O08553	542	O08553	542	Dihydropyrimidinase-related protein 2	Dpysl2	QAPPVRNLHQSGFSLSGAQIDDNIPRRTTQR	2	___1	0.999963	2.55e-41	225.83	176.69	225.83	0.42697	372210000	+		+	+	4.70009	0.00211465	0.0392424	0.988928	-0.0371636	-0.11003	4.34186	0.00372222	1.43967	5.0099	3.75966	0.00354011	1.40251	4.65164	-0.375635	0.231337	NaN	0.422527	0.270157	0.454403	-1.55399	NaN	NaN	NaN	-0.153311	0.443733	0.0184746	0.717131	0.88637	0.360905	-1.67365	-0.730759	-0.285809	-0.208038	0.266285	0.967445	-0.389902	-0.765589	1.49936	1.1184	2.39553	2.64623	1.25524	0.83395	0.550352	1.25637	0.530254	0.727753	NaN	1.3491	1.82207	1.82425
S	O08553	522	O08553	522	Dihydropyrimidinase-related protein 2	Dpysl2	SVTPKTVTPASSAKTSPAKQQAPPVRNLHQS	2	___1	0.995564	4.72e-17	197.51	139.27	140.68	-0.45477	6395100000	+			+	3.03272	0.0123104	2.37652	0.212095	-0.418767	-3.19285	0.119458	0.886576	-0.0383278	-0.309618	3.47306	0.00462423	-0.457095	-4.17714	7.82884	8.03416	7.26383	7.38279	7.21026	7.2728	7.58656	7.71475	7.89401	7.91276	7.73621	7.551	6.95195	7.03039	7.04707	7.25179	7.66737	7.7005	7.64127	7.54106	6.68314	6.85097	6.87864	7.1186	6.93917	7.33719	6.6599	6.92961	7.1688	7.19481	7.10064	7.14923	7.43638	7.65641	7.43272	7.40824	6.86727	6.93958
S	O08576;O08576-3;O08576-2;O08576-4	232;232;227;232	O08576	232	RUN domain-containing protein 3A	Rundc3a	EEERHSAESSTSEDNSPEHPYLPLVTDEDSW	3	___1	0.511932	0.00307251	56.442	33.719	56.442	1.5332	564290					0.52218	0.483228	0	0.926597	-0.457372	0	0	0.927728	1.11913	0	0.52218	0.514611	0.661754	1.38433	NaN	NaN	NaN	-2.37716	NaN	-2.95802	NaN	NaN	NaN	NaN	NaN	NaN	NaN	NaN	NaN	NaN	NaN	NaN	NaN	NaN	NaN	NaN	-3.12496	NaN	NaN	NaN	NaN	NaN	NaN	NaN	NaN	NaN	NaN	NaN	NaN	NaN	-2.38553	-1.62615
S	O08576;O08576-3;O08576-2;O08576-4	366;366;361;374	O08576	366	RUN domain-containing protein 3A	Rundc3a	HRPEGASNSKLYRRHSFMSTEPLSAEASLSS	3	___1	0.980887	3.01e-12	152.06	120.98	140.27	-0.44735	37681000					1.84696	0.0645395	0.319531	0.858852	0.151308	0.721176	1.97914	0.0722058	0.448632	2.80998	1.77929	0.0624267	0.59994	2.60254	-0.492348	-0.492695	0.809332	0.872097	0.913933	0.409016	-0.460487	-0.179726	NaN	-0.85884	0.403738	0.462254	0.47539	0.509329	0.11809	0.404821	-0.460501	NaN	0.327013	0.208895	0.495966	0.288509	0.420551	0.262596	1.34323	0.798662	0.670584	0.710419	0.162733	0.371584	0.374094	NaN	-0.0485001	0.793148	1.38531	NaN	0.877531	1.27278
S	O08576	444	O08576	444	RUN domain-containing protein 3A	Rundc3a	NECLVSDSPEGSPALSPS_____________	2	___1	0.790129	0.000126948	108.77	62.037	108.77	0.41417	1956200					1.53429	0.106488	1.34487	0.461312	-0.573901	-2.25865	0.044155	0.963346	-0.020925	-0.124927	1.39468	0.121955	-0.594826	-2.35491	-2.46223	-1.8355	-1.75687	-2.01722	-2.22192	NaN	NaN	-0.818197	NaN	NaN	-1.4798	NaN	-2.05419	NaN	NaN	NaN	-2.36357	-1.90711	-2.57428	NaN	-2.7849	NaN	-2.55228	NaN	-2.26774	NaN	NaN	NaN	-2.191	NaN	-2.43162	NaN	NaN	NaN	-2.65504	NaN	-2.42282	NaN
S	O08581	326	O08581	326	Potassium channel subfamily K member 1	Kcnk1	LKEEQKQSEPFVASQSPPYEDGSADH_____	3	___1	0.970048	0.00103098	78.354	49.574	42.454	0.70576	5163200					1.20308	0.176561	0.0190631	0.999759	-0.00688756	-0.0545646	1.15018	0.22873	-0.33854	-1.90354	1.18988	0.172862	-0.345427	-1.95596	-1.6058	-1.91046	-1.8233	-1.9219	-1.82536	-2.08746	-1.27517	-1.43754	NaN	NaN	-1.68216	-1.46542	-1.86384	-1.47661	-1.64244	-2.10279	-1.28473	-1.9805	-2.00947	-1.58742	NaN	-1.26536	-1.49374	-2.1069	-2.07152	-1.58985	-1.48784	-1.9664	-2.88403	NaN	-2.22748	-1.37489	-2.04251	NaN	-2.72857	-1.64575	-2.70987	-1.85791
S	O08582	580	O08582	580	GTP-binding protein 1	Gtpbp1	KAVGTITKLLQTTNNSPMNSKPQQIKMQSTK	2	___1	0.999798	1.3e-14	183.73	129.32	142.58	0.053697	230780000	+			+	2.1472	0.041027	1.05095	0.548491	0.524421	1.77979	1.5421	0.135415	0.253972	2.32744	2.09636	0.0368931	0.778394	2.89195	3.19055	3.01987	3.08053	2.93165	3.17169	3.24971	3.72271	3.62783	1.25279	0.570324	3.19428	1.92469	3.4666	3.44691	3.52058	3.44899	3.18085	2.96666	2.84278	2.59525	3.52525	3.48328	3.38909	3.36344	3.26728	3.71079	3.52185	3.41899	3.84015	3.48899	3.87759	3.90533	3.6663	3.40749	3.18254	3.57606	3.2544	3.20582
S	O08582	8	O08582	8	GTP-binding protein 1	Gtpbp1	________MAAERSRSPVDSPVPASMFAPEP	3	___1	0.854855	1.09e-22	178.05	124.72	134.66	-0.21564	86974000					0.851787	0.29827	0	0.926518	0.997921	0	0	0.927651	-0.11325	0	0.851787	0.306111	0.884671	1.83338	NaN	NaN	NaN	NaN	NaN	NaN	NaN	NaN	1.33247	0.473057	NaN	NaN	NaN	NaN	NaN	NaN	NaN	NaN	1.90068	NaN	NaN	NaN	NaN	NaN	2.48212	1.39308	1.3296	NaN	NaN	NaN	NaN	NaN	NaN	1.94492	NaN	NaN	NaN	NaN
S	O08582	17	O08582	17	GTP-binding protein 1	Gtpbp1	AAERSRSPVDSPVPASMFAPEPSSPGAARAA	3	___1	0.863739	5.5e-05	87.156	47.953	87.156	0.58139	885950					0	1	0	0.926439	NaN	0	-4.34e-08	1	NaN	0	0	0.934346	NaN	0	NaN	NaN	NaN	1.81546	NaN	NaN	NaN	NaN	NaN	NaN	NaN	NaN	NaN	NaN	NaN	NaN	NaN	NaN	NaN	NaN	NaN	NaN	NaN	NaN	NaN	NaN	NaN	NaN	NaN	NaN	NaN	NaN	NaN	NaN	NaN	NaN	NaN	NaN
S	O08582	24	O08582	24	GTP-binding protein 1	Gtpbp1	PVDSPVPASMFAPEPSSPGAARAAAAAARLH	3	___1	0.963056	5.84e-18	165.13	95.191	130.45	-0.22585	149290000	+			+	2.70545	0.0184081	2.44423	0.214563	-0.614028	-3.3752	0.260809	0.754607	0.092221	0.609376	2.66271	0.0147404	-0.521807	-3.49177	-0.886093	-0.687618	-0.90184	-1.32184	-0.98818	-1.26538	-0.464487	-0.237808	NaN	NaN	NaN	-1.29389	-1.80705	NaN	-1.29713	-1.60472	NaN	-1.87858	-1.86075	-2.14152	-0.857842	-1.14215	-1.15298	-1.33881	-1.3245	-1.82555	-0.986216	-1.73421	-0.871002	-1.54364	-1.5456	-1.71294	-0.981321	-1.61244	-1.22453	-1.55979	-1.0943	-1.80703
S	O08582	25	O08582	25	GTP-binding protein 1	Gtpbp1	VDSPVPASMFAPEPSSPGAARAAAAAARLHG	2	___1	0.874666	1.09e-22	178.05	124.72	117.62	-0.054025	68527000					0.0628331	0.927481	0.062883	0.978585	-0.0415017	-0.172071	0.250148	0.763043	0.114997	0.588992	0.123431	0.883004	0.0734949	0.319571	0.423706	0.2027	0.397348	0.158808	0.349033	0.393776	0.930191	1.05635	-1.26397	NaN	0.243938	NaN	0.744526	0.32819	0.465631	0.258297	0.0711079	-0.00326347	-0.30788	-0.766233	NaN	0.398136	0.84222	0.693825	0.666729	0.345961	0.584904	-0.18992	0.905455	NaN	0.938	0.578609	NaN	0.412268	-0.658264	0.0140553	0.356133	0.398274
S	O08582	6	O08582	6	GTP-binding protein 1	Gtpbp1	__________MAAERSRSPVDSPVPASMFAP	3	___1	0.887084	5.84e-18	165.13	95.191	71.857	-0.3068	28127000					0.215972	0.749698	0	0.92636	NaN	0	0	0.927574	NaN	0	0.215972	0.785637	-0.164619	-0.536589	NaN	NaN	1.58605	NaN	NaN	NaN	2.48179	NaN	NaN	NaN	1.68187	1.32814	NaN	NaN	NaN	NaN	NaN	NaN	NaN	NaN	NaN	NaN	NaN	NaN	NaN	NaN	NaN	1.21656	1.58786	NaN	1.92453	NaN	2.12913	NaN	NaN	1.16614	NaN	NaN
S	O08599	593	O08599	593	Syntaxin-binding protein 1	Stxbp1	LLDTLKKLNKTDEEISS______________	2	___1	0.977332	1.41e-26	202.18	202.18	166.29	0.34126	2632000000					0.704649	0.369205	0.735826	0.686742	-0.983938	-1.37254	0.64612	0.446976	0.850365	1.24441	0.458997	0.563976	-0.133573	-0.958987	7.19254	7.19495	6.0984	5.96919	6.37048	6.24332	6.8873	6.67497	6.56241	6.26269	6.59458	6.8638	6.24834	6.27359	-2.16805	6.61249	6.50717	6.33544	5.93823	6.1929	6.1836	6.44883	6.18887	6.34596	6.04181	6.43139	6.10988	6.26945	6.66324	6.49243	6.7764	6.72597	6.79374	6.50366	6.35311	6.65839	5.93495	NaN
S	O08599	594	O08599	594	Syntaxin-binding protein 1	Stxbp1	LDTLKKLNKTDEEISS_______________	2	___1	0.998144	1.41e-26	202.18	202.18	131.5	0.86	2630200000					0.436754	0.54895	0.132957	0.953894	0.481985	0.341078	0.735553	0.398289	-1.97047	-1.36846	0.473823	0.552476	-1.48848	-0.982046	-0.809654	6.67637	-1.72948	6.24567	5.96531	6.03181	-0.881674	6.4634	-1.37684	5.4829	6.51479	6.52419	-1.55373	5.86037	6.17101	6.13354	6.50303	-0.447729	6.15161	-1.24359	5.83518	5.82573	5.85498	5.80022	-1.91424	-2.02272	5.70677	-1.52049	6.23807	6.01062	6.37261	6.24402	6.35645	-1.43541	-1.00612	-0.902462	5.76697	-2.10826
S	O08599;O08599-2	506;506	O08599	506	Syntaxin-binding protein 1	Stxbp1	EDKLDTKHYPYISTRSSASFSTTAVSARYGH	2	___1	0.786894	3.26e-07	161.87	126.1	122.66	0.35683	29067000					0.00586876	0.996685	0	0.926281	0.867328	0	0.00586876	1	-0.00729465	-0.0189839	0	0.934267	0.860033	0	NaN	NaN	NaN	NaN	NaN	NaN	2.38136	NaN	NaN	NaN	NaN	NaN	NaN	3.29514	NaN	NaN	NaN	NaN	NaN	NaN	NaN	NaN	NaN	3.20224	NaN	NaN	NaN	2.85995	NaN	NaN	NaN	3.62283	NaN	NaN	NaN	NaN	NaN	NaN
S	O08599;O08599-2	507;507	O08599	507	Syntaxin-binding protein 1	Stxbp1	DKLDTKHYPYISTRSSASFSTTAVSARYGHW	2	___1	0.769508	3.26e-07	161.87	126.1	131.08	0.42422	38583000					0.19122	0.776209	0	0.926202	0.614948	0	0.19122	0.818691	0.14712	0.499204	0	0.934188	0.762068	0	NaN	NaN	NaN	NaN	NaN	NaN	NaN	2.52253	NaN	NaN	NaN	NaN	2.91507	3.29514	NaN	NaN	NaN	NaN	NaN	NaN	NaN	NaN	NaN	3.20224	NaN	NaN	NaN	NaN	NaN	NaN	NaN	3.62283	3.4836	NaN	NaN	NaN	2.74738	NaN
S	O08599;O08599-2	516;516	O08599	516	Syntaxin-binding protein 1	Stxbp1	YISTRSSASFSTTAVSARYGHWHKNKAPGEY	2	___1	0.99968	0.00305103	108.58	67.47	103.3	-0.30193	47881000					0.645403	0.403495	0.645403	0.724267	0.71212	1.28949	0	0.927496	-0.170802	0	0	0.934109	0.541318	0	2.88242	3.17482	3.03514	3.02142	NaN	NaN	NaN	NaN	1.52464	1.63827	3.79736	3.59305	NaN	NaN	NaN	NaN	2.52086	2.76543	4.40686	4.4889	NaN	NaN	NaN	NaN	NaN	NaN	NaN	NaN	NaN	NaN	3.37471	NaN	NaN	NaN	NaN	NaN	NaN	NaN
S	O08599-2	590	O08599-2	590	Syntaxin-binding protein 1	Stxbp1	PTKFLMDLRHPDFRESSRVSFEDQAPTME__	3	___1	0.998286	6.59e-19	199.33	156.53	128.54	0.19472	24082000					0.036907	0.959924	0.106975	0.960358	-0.1014	-0.281849	0.0460966	0.961007	-0.0370983	-0.128453	0.139772	0.865098	-0.138498	-0.35791	1.22825	0.915976	0.708443	1.02368	NaN	NaN	0.976051	NaN	-0.878798	-1.2286	1.59762	0.604692	0.474962	0.957872	0.344858	NaN	0.959183	0.482603	NaN	0.904053	0.531155	-0.523331	NaN	-0.0966473	NaN	0.698021	NaN	-0.579605	0.0502491	-0.875086	0.978731	NaN	0.514034	NaN	1.60818	0.60733	0.425259	0.684908
S	O08599-2	591	O08599-2	591	Syntaxin-binding protein 1	Stxbp1	TKFLMDLRHPDFRESSRVSFEDQAPTME___	3	___1	0.567243	6.59e-19	199.33	156.53	63.827	0.31028	321030					0	1	0	0.926123	NaN	0	-4.34e-08	1	NaN	0	0	0.934031	NaN	0	NaN	NaN	NaN	NaN	NaN	-0.949537	NaN	NaN	NaN	NaN	NaN	NaN	NaN	NaN	NaN	NaN	NaN	NaN	NaN	NaN	NaN	NaN	NaN	NaN	NaN	NaN	NaN	NaN	NaN	NaN	NaN	NaN	NaN	NaN	NaN	NaN	NaN	NaN
S	O08599-2	594	O08599-2	594	Syntaxin-binding protein 1	Stxbp1	LMDLRHPDFRESSRVSFEDQAPTME______	2	___1	0.997468	7.22e-27	222.55	173.5	147.7	-0.18426	125360000					1.25871	0.162169	0.968522	0.58333	0.865073	1.6779	0.200602	0.810315	0.0451923	0.48785	1.15221	0.183454	0.910265	1.8933	2.80493	2.62299	-1.58389	-1.80513	2.76359	2.36744	3.03787	2.85662	0.807224	0.460348	2.93603	2.75104	2.4289	2.44768	2.77451	2.73718	2.45985	2.40761	2.60691	2.29575	2.4009	2.44546	2.64505	2.75011	2.87194	2.7415	2.54106	2.57946	1.93003	2.03265	2.65274	2.76646	2.66314	2.7752	2.81137	2.79371	2.44091	2.49908
S	O08603	191	O08603	191	Retinoic acid early-inducible protein 1-beta	Raet1b	DGEFVKQLKFLIHECSQKMDEFLKQSKEKPR	3	___1	1	0.0203395	69.431	11.836	69.431	-2.4354	3125900					0	1	-4.34e-08	1	NaN	0	0	0.927419	NaN	0	0	0.933952	NaN	0	NaN	NaN	NaN	NaN	NaN	NaN	NaN	NaN	NaN	NaN	NaN	NaN	NaN	NaN	NaN	NaN	NaN	NaN	NaN	NaN	NaN	NaN	NaN	NaN	NaN	NaN	NaN	1.62481	NaN	NaN	NaN	0.0753288	NaN	NaN	NaN	NaN	NaN	NaN
S	O08638	1954	O08638	1954	Myosin-11	Myh11	SRRAGGRRVIENTDGSEEEMDARDSDFNGTK	2	___1	1	4.79e-64	230.48	180.32	229.02	0.28243	36874000					0.565958	0.452641	0.795534	0.665426	0.301093	1.4562	0.680841	0.425995	-0.147486	-1.2924	0.338259	0.665437	0.153607	0.753279	0.883923	1.29442	0.814877	0.645922	0.781057	0.742933	1.1327	1.07709	-1.22969	NaN	0.590095	0.457336	1.00961	1.2124	1.15418	0.938677	1.01555	0.853252	0.579462	0.438364	0.950149	0.932657	1.15961	1.21355	0.440821	0.909441	0.938131	1.12134	0.418053	0.0471077	0.822651	0.714666	1.02243	1.1282	0.609047	1.06738	1.14048	0.922503
S	O08644;O08644-3	500;500	O08644	500	Ephrin type-B receptor 6	Ephb6	PVMHQVSRAANSITVSWPQPEQTNGNILDYQ	3	___1	0.986184	0.0254194	50.055	16.766	50.055	0.8162	620780					0	1	0	0.926044	0.0334873	0	0	0.927342	0.424116	0	0	0.933873	0.457603	0	NaN	NaN	NaN	NaN	NaN	NaN	NaN	NaN	-1.63236	NaN	NaN	NaN	NaN	NaN	NaN	NaN	NaN	NaN	NaN	NaN	NaN	NaN	NaN	-1.59888	NaN	NaN	NaN	NaN	NaN	NaN	NaN	-1.17476	NaN	NaN	NaN	NaN	NaN	NaN
S	O08715-2;O08715-5;O08715-3;O08715-6;O08715;O08715-4	55;55;88;55;55;88	O08715-2	55	A-kinase anchor protein 1, mitochondrial	Akap1	VETLKVGPAIKDRRLSEEACPGVLSVAPTVT	3	___1	0.999999	1.71e-07	103.24	73.566	83.647	-0.14713	71470000					0.729253	0.356942	0.489368	0.792529	0.169401	1.01106	0.310748	0.706755	0.0959711	0.702809	1.48088	0.105281	0.265372	2.2744	0.272879	-0.240694	0.539999	0.131285	0.0485096	-0.093956	-0.595377	-0.360012	NaN	NaN	-0.151365	0.106136	0.493826	0.413637	0.524403	0.564755	-0.170971	-0.184627	-0.751787	-0.475699	0.431829	0.329866	0.0443039	0.402164	0.573214	0.334969	0.335938	0.379333	0.183029	-0.21155	0.501988	0.343113	0.202877	0.0998936	-0.328659	0.338983	0.243914	0.238537
S	O08715-2;O08715-5;O08715-3;O08715-6;O08715;O08715-4	101;101;134;101;101;134	O08715-2	101	A-kinase anchor protein 1, mitochondrial	Akap1	TEPLALPRTRQVRRRSESSGNLPSVADTRSQ	3	___1	0.995147	0.000420865	104.41	75.782	104.41	-0.37516	31761000					1.2182	0.172764	1.08572	0.537255	0.379966	1.84792	0.16709	0.840977	0.060836	0.418768	1.29108	0.145573	0.440802	2.10794	0.810398	0.359394	NaN	0.447372	0.958368	NaN	NaN	0.24608	1.62458	0.195078	1.51998	1.26675	0.818064	0.874678	1.30003	1.28386	1.49004	1.24656	NaN	1.92879	NaN	1.09286	1.07015	0.947941	1.10656	1.23476	1.5051	1.66357	0.930784	0.716246	NaN	1.39304	NaN	1.43481	1.41033	NaN	NaN	NaN
S	O08759;A0A0J9YUK0;A0A140LHS2;A0A140LI50;A0A0J9YUF2	8;8;8;8;8	O08759	8	Ubiquitin-protein ligase E3A	Ube3a	________MATACKRSPGESQSEDIEASRMK	2	___1	0.999868	7.42e-07	155.37	112.95	155.37	0.12855	4130100					0.91651	0.270499	0.0162289	0.999887	-0.00970817	-0.0467117	0.997641	0.281206	-0.332642	-1.74997	1.47214	0.106957	-0.34235	-2.30984	-0.909248	-1.56987	-1.95288	-1.81514	-1.83758	NaN	-1.59829	-1.17907	-1.0091	-1.08501	-1.3495	NaN	NaN	-1.74817	NaN	-1.53244	-1.01303	-1.07135	-0.588808	-1.59641	NaN	-2.11265	-1.85936	NaN	-1.83722	-1.40076	NaN	NaN	-1.45809	NaN	NaN	-1.85691	-1.68695	-1.93248	-2.17251	-1.64297	NaN	-1.96838
S	O08917;G3UYU4	383;335	O08917	383	Flotillin-1	Flot1	ISGPLTSANKITLVSSGSGTMGAAKVTGEVL	2	___1	0.679643	0.000750115	103.14	59.625	103.14	0.37027	4093300	+		+		2.21211	0.0375498	0.821967	0.656304	-0.317479	-1.55638	2.8209	0.0224118	0.56876	3.87017	0.941093	0.262279	0.251281	1.67562	-2.23359	-1.44421	-1.81039	-1.84304	NaN	-1.78649	NaN	NaN	NaN	NaN	-1.18841	NaN	NaN	-1.54636	NaN	-2.12212	NaN	-1.91409	NaN	-2.49637	NaN	-1.81862	-2.31344	NaN	-1.52763	-1.10613	-1.75368	-1.55014	NaN	-1.10428	-1.53647	-1.15822	NaN	-1.32648	NaN	-1.61045	-1.84621	-1.61079
S	O08919	263	O08919	263	Numb-like protein	Numbl	AAPAVAPGPAQPGHVSPTPATTSPGEKGEAG	3	___1	0.995208	5.43e-24	155.5	126.94	117.33	0.50125	25762000					0.107088	0.873703	0.00675975	1	0.00227899	0.0196831	0.23206	0.779385	0.0704772	0.553976	0.247996	0.750812	0.0727562	0.586319	NaN	0.096674	NaN	0.447456	0.655026	0.300987	0.550774	0.560333	0.321423	NaN	0.719585	NaN	0.464071	0.935968	0.284643	NaN	0.286657	0.229231	0.215963	NaN	0.623602	0.779274	NaN	0.309891	0.0613899	0.00732613	0.736973	0.379908	1.1603	0.607975	0.606592	0.588444	0.453791	0.656517	NaN	0.410088	0.682159	NaN
S	O08919	270	O08919	270	Numb-like protein	Numbl	GPAQPGHVSPTPATTSPGEKGEAGTPVAAGT	3	___1	0.689919	1.6e-10	112.26	90.056	84.905	0.24422	10562000					0	1	0	0.925965	NaN	0	0	0.927265	0.0826187	0	0	0.933794	NaN	0	NaN	NaN	NaN	NaN	NaN	NaN	NaN	NaN	NaN	NaN	NaN	NaN	NaN	NaN	NaN	NaN	NaN	NaN	NaN	NaN	NaN	NaN	NaN	-0.445845	NaN	-0.0755615	NaN	-0.65089	NaN	NaN	NaN	NaN	NaN	NaN	NaN	NaN	NaN	NaN
S	O08919	411	O08919	411	Numb-like protein	Numbl	VPAAAAFQPGHKRTPSEAERWLEEVSQVAKA	2	___1	0.999944	1.51e-06	148.7	114.05	91.469	0.35765	27717000					0.547517	0.464595	0.218944	0.904861	0.250239	0.537393	0.522702	0.533782	0.448517	1.076	0.778362	0.344393	0.698756	1.46536	NaN	NaN	NaN	NaN	-1.20132	-0.853239	-2.29148	-2.75002	NaN	NaN	NaN	-2.66183	NaN	-1.99237	-2.2948	-2.59042	NaN	NaN	NaN	NaN	-1.22278	-1.03607	NaN	-1.07159	-0.629919	NaN	-0.604013	NaN	-0.411383	0.0839481	NaN	-2.07139	-1.9831	-2.4161	-2.2057	NaN	-1.2775	-1.01309
S	O08997	44	O08997	44	Copper transport protein ATOX1	Atox1	VEFNIDLPNKKVCIDSEHSSDTLLATLNKTG	3	___1	0.773288	0.000165709	100.4	69.915	100.4	-0.40724	3037800					0.187727	0.780636	0.335805	0.852104	0.18723	0.758773	0.0169957	0.989771	0.00975766	0.0489284	0.364221	0.642184	0.196988	0.808562	-2.02957	-3.08419	-2.01425	NaN	-2.15903	-3.24828	-2.08853	-1.91961	NaN	NaN	NaN	NaN	-2.31518	-1.70393	-2.03614	-2.00836	NaN	NaN	NaN	-2.41528	-1.81962	-2.96943	NaN	-2.14105	NaN	NaN	-2.45202	-2.20299	-2.04977	NaN	-2.29633	NaN	-2.46628	-1.43568	-1.59832	-2.23158	-2.76432	NaN
S	Q9D3L3;O09044;B0R030	121;110;110	Q9D3L3	121	Synaptosomal-associated protein;Synaptosomal-associated protein 23	Snap23	SGKNYKATWGDGGDNSPSNVVSKQPSRITNG	2	___1	0.995411	6.98e-10	172.56	136.53	172.56	-0.60621	10421000					1.13231	0.196202	0.691909	0.706317	0.148327	1.38558	1.38228	0.169674	-0.332161	-2.37644	0.618465	0.445356	-0.183834	-1.25602	NaN	NaN	0.37117	NaN	NaN	0.270735	0.516125	0.226845	NaN	NaN	NaN	0.0139904	0.300707	NaN	0.408466	0.266119	NaN	NaN	0.603371	NaN	NaN	NaN	0.561836	NaN	NaN	0.29236	NaN	NaN	NaN	-0.35581	0.411623	NaN	-0.0872593	0.205578	0.10914	NaN	NaN	NaN
S	Q9D3L3;O09044;B0R030	123;112;112	Q9D3L3	123	Synaptosomal-associated protein;Synaptosomal-associated protein 23	Snap23	KNYKATWGDGGDNSPSNVVSKQPSRITNGQP	2	___1	0.675643	2.95e-10	135.69	104.81	135.69	-0.92575	10022000	+			+	2.7205	0.0180866	1.8356	0.333729	-0.420101	-3.3941	0.11871	0.887381	-0.0406076	-0.314981	3.0717	0.00867728	-0.460709	-4.69513	0.71168	0.636661	NaN	0.488234	0.384062	NaN	NaN	NaN	NaN	NaN	0.389015	NaN	NaN	0.121628	NaN	NaN	NaN	NaN	NaN	NaN	-0.113964	NaN	NaN	0.297823	-0.0444775	NaN	-0.0136394	0.0180149	-0.057333	NaN	NaN	NaN	NaN	NaN	NaN	0.460495	0.0402832	0.0252056
S	O09126	779	O09126	779	Semaphorin-4D	Sema4d	LKFRSALLLGKKTPKSDFSDLEQSVKETLVE	2	___1	0.993307	6.08e-06	168.83	110.2	130.69	0.24065	3027200					0	1	0	0.925886	-0.451087	0	0	0.927188	0.872412	0	0	0.933716	0.421325	0	0.0732994	NaN	NaN	-0.186411	NaN	NaN	0.410259	NaN	NaN	NaN	NaN	NaN	NaN	NaN	NaN	NaN	NaN	NaN	NaN	NaN	NaN	NaN	-0.352037	NaN	NaN	NaN	NaN	NaN	NaN	NaN	0.520374	NaN	NaN	NaN	NaN	NaN	NaN	NaN
S	O09126	782	O09126	782	Semaphorin-4D	Sema4d	RSALLLGKKTPKSDFSDLEQSVKETLVEPGS	2	___1	0.999421	1.72e-06	174.94	124.66	121.56	-0.31576	14039000					1.46614	0.11755	1.12547	0.527788	0.367139	1.89729	0.135868	0.871297	0.0317512	0.347712	1.50575	0.100816	0.39889	2.32651	NaN	-0.483841	-0.898525	NaN	-0.297503	-0.876162	NaN	0.0932846	NaN	-1.73265	-0.0737858	-0.585012	0.123957	0.163435	-0.498341	0.0210972	-0.242727	-0.147732	-0.484139	-0.304161	-0.575665	-0.337206	NaN	-0.354507	0.0176125	-0.138607	-0.126892	-0.383213	-0.470635	-0.131849	NaN	0.108231	-0.243128	0.064003	-0.438837	-0.361492	-0.201201	-0.396486
S	O09172;H3BJA3;A0A0G2JDI4	59;28;59	O09172	59	Glutamate--cysteine ligase regulatory subunit	Gclm	RDCIQKTLNEWSSQISPDLVREFPDVLECTM	2	___1	0.999999	9.38e-22	201.57	112.44	201.57	-0.41576	6244000					1.17266	0.185604	0.323725	0.857476	-0.289544	-0.73827	0.968283	0.293166	-0.436543	-1.71152	1.44484	0.112381	-0.726088	-2.27833	NaN	-1.62262	-0.562082	-0.662373	-0.404575	-0.592756	-0.608734	-0.309433	NaN	NaN	NaN	-2.8555	-0.975876	-0.887106	NaN	-2.07007	NaN	NaN	NaN	NaN	-1.4734	-1.13913	-0.905233	NaN	-1.06996	NaN	-1.5655	-1.7033	-1.83903	-1.62061	-2.4544	-2.15434	-1.93565	-2.15062	NaN	NaN	-1.32635	-0.642044
S	O35136	765	O35136	765	Neural cell adhesion molecule 2	Ncam2	SKELEEGKAAYLKDGSKEPIVEMRTEDERIT	3	___1	1	0.00249109	83.404	48.055	49.216	-0.41655	347070000				+	1.97878	0.0529498	1.32383	0.464374	1.32708	2.09974	0.397837	0.633527	0.364784	0.856681	2.09579	0.0369558	1.69186	2.8914	2.81303	3.03391	-0.984095	4.20659	1.09408	4.06986	4.27913	-0.0618248	1.14977	0.173344	0.229776	3.28351	4.10525	1.16454	3.85904	3.85855	2.36085	2.40379	2.10557	2.2461	4.3263	4.21086	4.23165	4.33948	1.28672	4.19265	4.05136	1.09073	4.19742	4.2837	3.75114	4.04926	3.93999	3.7828	4.02962	3.97458	4.05067	4.17367
S	O35136	786	O35136	786	Neural cell adhesion molecule 2	Ncam2	EMRTEDERITNHEDGSPVNEPNETTPLTEPE	4	___1	0.836614	0.0165516	49.445	29.402	49.445	0.39544	1673200					0	1	0	0.925807	-0.110847	0	0	0.92711	-0.0279198	0	0	0.933637	-0.138767	0	-0.802874	NaN	NaN	NaN	NaN	NaN	NaN	0.215738	NaN	NaN	NaN	NaN	NaN	NaN	NaN	-0.404415	NaN	NaN	NaN	NaN	NaN	NaN	NaN	NaN	NaN	-0.432335	NaN	NaN	NaN	NaN	NaN	NaN	NaN	NaN	NaN	NaN	NaN	NaN
S	O35188	259	O35188	259	Fractalkine;Processed fractalkine	Cx3cl1	GQPPWVQGQDLSPEKSLGSEEINPVHTDNFQ	2	___1	0.62594	4.91e-07	149.95	77.183	118.96	-0.22569	5549500					1.26435	0.160773	0.372864	0.839863	0.197687	0.82587	1.70499	0.108781	-0.618091	-2.65759	0.957514	0.25506	-0.420404	-1.6907	-2.11138	-1.11245	NaN	-1.35806	-0.733536	-1.10158	-0.689144	-0.822349	NaN	NaN	-2.10479	-1.36822	-1.50866	-0.690714	-1.03533	-0.899004	NaN	NaN	NaN	NaN	-1.09624	NaN	-1.18494	NaN	-2.32522	-1.62616	-1.99032	-2.08013	-1.20531	NaN	NaN	-1.03374	-1.55761	-1.0439	-2.32277	NaN	NaN	NaN
S	O35188	262	O35188	262	Fractalkine;Processed fractalkine	Cx3cl1	PWVQGQDLSPEKSLGSEEINPVHTDNFQERG	3	___1	0.990078	4.91e-07	149.95	77.183	77.037	-0.035726	46724000					0.0975298	0.884925	0.155054	0.942284	-0.182671	-0.390974	0.521615	0.534328	0.243759	1.05948	0.0576306	0.952363	0.0610882	0.158138	0.96781	1.11721	1.62641	1.6245	1.73043	1.58599	2.13234	1.71651	-1.76731	-2.06733	0.815525	1.05147	1.33662	1.50192	1.33855	NaN	-0.109251	-0.297209	-0.214153	-0.398355	1.12351	1.04771	1.31302	1.00403	NaN	1.10946	0.845638	0.590446	1.38894	1.32417	0.838394	0.868553	1.34782	1.0759	0.462786	0.732479	0.879671	0.74124
S	O35226-2;O35226-3;F7AI87	259;259;74	O35226-2	259	26S proteasome non-ATPase regulatory subunit 4	Psmd4	AEAGIATPGTEGERDSDDALLKMTINQQEFG	3	___1	0.917312	0.000161067	70.959	47.451	70.959	-0.1386	277500					0	1	-4.34e-08	1	NaN	0	0	0.927033	NaN	0	0	0.933558	NaN	0	NaN	NaN	NaN	NaN	NaN	NaN	NaN	NaN	NaN	NaN	NaN	NaN	NaN	NaN	NaN	NaN	NaN	NaN	NaN	NaN	NaN	NaN	NaN	NaN	NaN	NaN	NaN	-1.47759	NaN	NaN	NaN	NaN	NaN	NaN	NaN	NaN	NaN	NaN
S	O35295	6	O35295	6	Transcriptional activator protein Pur-beta	Purb	__________MADGDSGSERGGGGGGGGGPG	3	___1	1	9.06e-14	137.38	95.87	135.76	-0.17752	264730000					0.287725	0.67584	0.233594	0.899299	0.0897611	0.558867	0.276374	0.739704	0.0825565	0.644148	0.59094	0.4646	0.172318	1.17972	NaN	0.857506	-0.0288239	0.165876	0.244926	0.233376	0.381273	0.698736	1.11425	NaN	NaN	0.340668	0.152052	NaN	0.413767	NaN	NaN	0.531038	1.18657	0.871374	0.370436	0.337736	0.496275	0.45639	NaN	0.54302	NaN	0.352886	NaN	1.01929	0.735449	0.57518	0.508944	0.548786	NaN	NaN	NaN	0.657465
S	O35295	8	O35295	8	Transcriptional activator protein Pur-beta	Purb	________MADGDSGSERGGGGGGGGGPGGF	3	___1	1	5.41e-19	160.98	107.46	135.76	-0.17752	760630000	+			+	2.50454	0.0244802	1.34282	0.462239	-0.295471	-2.14145	0.68245	0.424896	-0.135458	-1.29981	3.20921	0.00706977	-0.43093	-4.05562	5.3571	5.29033	4.92708	NaN	4.92587	NaN	5.0701	4.89258	5.69081	5.56949	5.66041	4.99962	5.04431	4.91971	4.78887	4.80446	5.50483	5.43483	NaN	5.15044	4.70318	4.52537	4.85615	4.63938	4.81974	4.62838	NaN	4.51353	5.02769	4.89131	4.99379	4.88157	NaN	4.84572	4.90597	4.84226	4.83996	4.49899
S	O35295	112	O35295	112	Transcriptional activator protein Pur-beta	Purb	DSLGDFIEHYAQLGPSSPEQLAAGAEEGGGP	4	___1	0.851443	4.34e-15	129.47	107.27	43.31	0.24987	227390000					0.0618878	0.928805	0.24091	0.896912	-0.151753	-0.58921	0.0329595	0.975067	-0.0423544	-0.0943268	0.195217	0.805526	-0.194108	-0.485264	NaN	NaN	2.43379	2.58185	1.70987	NaN	2.61446	2.3153	NaN	NaN	NaN	NaN	1.95549	NaN	1.79261	NaN	NaN	NaN	NaN	NaN	2.71476	NaN	NaN	2.25434	3.5426	NaN	NaN	1.62971	2.42086	1.68331	NaN	0.95904	NaN	NaN	NaN	2.11766	NaN	2.60544
S	O35295	113	O35295	113	Transcriptional activator protein Pur-beta	Purb	SLGDFIEHYAQLGPSSPEQLAAGAEEGGGPR	3	___1	0.999272	8.92e-24	152.16	129.96	120.4	0.11658	577400000					0.687274	0.3786	0.800169	0.664476	-0.597007	-1.4964	0.922099	0.310954	0.522398	1.64415	0.0827885	0.925418	-0.0746085	-0.223135	3.61974	3.93602	5.12198	5.00288	3.49213	3.14893	NaN	NaN	NaN	NaN	NaN	3.41697	4.59411	3.62233	3.45392	NaN	NaN	1.95657	2.77841	NaN	3.54274	3.5995	3.37768	NaN	4.02062	NaN	3.90596	3.79664	4.69205	NaN	4.47481	NaN	3.78277	NaN	4.36876	3.04381	2.79485	4.0003
S	Q9D8S5;O35326;Q3TWW8;Q542V3;Q8VE97	116;116;118;112;112	Q542V3	112	Serine/arginine-rich splicing factor 5;Serine/arginine-rich splicing factor 6;Serine/arginine-rich splicing factor 4	Srsf5;Srsf6;Srsf4	APPVRTENRLIVENLSSRVSWQDLKDFMRQA;GPPTRTEYRLIVENLSSRCSWQDLKDYMRQA;GPPVRTEYRLIVENLSSRCSWQDLKDFMRQA	2	___1	0.776199	0.000359909	123.79	52.884	100.88	0.55841	563050					1.04196	0.224511	0	0.925728	NaN	0	0	0.926956	NaN	0	1.04196	0.220154	0.341048	2.21824	NaN	-2.31327	NaN	NaN	-2.78891	NaN	NaN	NaN	NaN	NaN	NaN	NaN	NaN	NaN	NaN	NaN	NaN	NaN	NaN	NaN	NaN	NaN	NaN	NaN	NaN	-2.13242	NaN	NaN	NaN	NaN	NaN	NaN	NaN	-2.18776	-2.28684	NaN	NaN	-2.23314
S	Q9D8S5;O35326;Q3TWW8;Q542V3;Q8VE97	117;117;119;113;113	Q542V3	113	Serine/arginine-rich splicing factor 5;Serine/arginine-rich splicing factor 6;Serine/arginine-rich splicing factor 4	Srsf5;Srsf6;Srsf4	PPTRTEYRLIVENLSSRCSWQDLKDYMRQAG;PPVRTENRLIVENLSSRVSWQDLKDFMRQAG;PPVRTEYRLIVENLSSRCSWQDLKDFMRQAG	2	___1	0.939408	2.15e-05	152.07	36.782	152.07	0.49717	2554700					1.46181	0.118506	0.354864	0.844938	-0.177338	-0.791762	1.5736	0.13	0.539079	2.44016	1.42884	0.115513	0.361742	2.27177	-3.15704	NaN	-2.55787	-2.52342	-2.78891	-2.70745	-2.40735	-2.66834	NaN	NaN	-3.18535	NaN	-2.81073	-2.74742	-3.21496	-2.37767	-4.12509	NaN	NaN	NaN	-3.05423	NaN	-2.71567	-2.36866	-2.17489	NaN	-2.18831	-1.7774	-2.40387	-2.64033	-2.97553	-2.30692	-2.12821	NaN	NaN	-2.35546	-2.92632	NaN
S	O35344	56	O35344	56	Importin subunit alpha-4	Kpna3	RDEHLLKKRNVPQEESLEDSDVDADFKAQNV	2	___1	0.993045	1.2e-06	145.88	107.25	97.095	0.046175	7786900	+		+		2.15821	0.0403385	1.56096	0.402559	0.310003	2.62727	2.31853	0.0446026	-0.492754	-3.39344	0.710773	0.383837	-0.182751	-1.36224	-1.07227	NaN	-0.511868	-0.750652	-0.874233	NaN	-0.896511	-0.690241	NaN	NaN	NaN	NaN	NaN	-0.164923	-0.492735	-0.497114	NaN	NaN	NaN	NaN	-0.623776	NaN	-0.667919	NaN	-1.42196	NaN	NaN	NaN	-0.783556	-0.678642	NaN	-0.68885	-1.31922	-0.814512	-1.40813	-0.868681	-0.958702	-0.878221
S	O35344	60	O35344	60	Importin subunit alpha-4	Kpna3	LLKKRNVPQEESLEDSDVDADFKAQNVTLEA	2	___1	0.999995	7.56e-11	174.72	135.76	137.73	-0.44774	9814800					0.430414	0.553217	0.118642	0.958396	-0.0676563	-0.311894	0.501739	0.54803	-0.217249	-1.04523	0.719104	0.378437	-0.284905	-1.38608	NaN	NaN	-1.82435	-0.996737	-1.54557	-0.982676	-1.21734	NaN	NaN	NaN	NaN	-0.929049	-1.5812	NaN	-1.39711	-1.19919	-1.3974	NaN	NaN	NaN	-1.89572	-1.1833	NaN	-0.564693	-1.09866	-1.43022	-1.87998	-1.22042	NaN	-1.0689	NaN	NaN	-1.97846	-2.03223	NaN	NaN	NaN	-1.56468
S	O35381	17	O35381	17	Acidic leucine-rich nuclear phosphoprotein 32 family member A	Anp32a	EMDKRIYLELRNRTPSDVKELVLDNCKSIEG	3	___1	0.749965	0.000463133	106.6	81.238	102.15	-0.21125	5628100					0	1	0	0.925649	NaN	0	0	0.926879	0.295442	0	0	0.93348	NaN	0	NaN	NaN	NaN	NaN	NaN	NaN	NaN	NaN	NaN	NaN	NaN	NaN	NaN	NaN	NaN	NaN	1.25108	NaN	NaN	NaN	NaN	NaN	NaN	2.2259	NaN	NaN	NaN	NaN	NaN	NaN	NaN	NaN	2.03393	NaN	NaN	NaN	NaN	NaN
S	O35526;D6RFB9	59;59	O35526	59	Syntaxin-1A	Stx1a	IDKIAENVEEVKRKHSAILASPNPDEKTKEE	3	___1	1	2.63e-05	132.79	97.016	132.79	-0.73282	32851000					0.00999433	0.991492	0.165898	0.932321	0.0404931	0.414795	0.0249773	0.98182	-0.0151198	-0.0708747	0.0436914	0.967335	0.0253732	0.121519	1.21463	0.483067	0.485702	0.561018	0.554512	0.714003	1.09805	0.644943	0.811605	0.451948	0.459478	0.462181	0.557234	0.51453	0.904425	NaN	1.07457	0.542067	0.473311	0.731972	0.988728	0.574032	0.725014	0.638918	0.514959	0.823858	0.655361	0.511845	1.585	1.25298	1.02983	1.03592	1.18904	0.678142	-1.3698	0.427885	0.518995	0.765852
S	O35526;D6RFB9	64;64	O35526	64	Syntaxin-1A	Stx1a	ENVEEVKRKHSAILASPNPDEKTKEELEELM	2	___1	1	3.17e-06	159.14	112.54	159.14	-0.41794	49402000					0.690319	0.376802	0.0190868	0.999809	-0.0259031	-0.0545625	1.75014	0.101492	0.599616	2.562	0.801923	0.332017	0.573713	1.4601	-0.376427	-0.213867	0.526672	0.636181	0.649029	0.623558	0.777334	1.00668	-2.85524	-3.11634	-0.515371	-0.908955	0.0623112	0.535107	-0.216644	0.0224514	-1.25321	-1.13512	-1.58126	-1.15651	0.292835	0.310162	NaN	0.382095	0.25506	0.477568	-0.205126	-0.0311947	0.499189	0.869724	0.193636	0.44618	NaN	0.558083	0.263863	0.0401707	0.051054	-0.0405769
S	O35526;D6RFB9;A0A0J9YUA0	110;110;85	O35526	110	Syntaxin-1A	Stx1a	SIEQSIEQEEGLNRSSADLRIRKTQHSTLSR	3	___1	0.557559	0.0153495	57.52	26.933	52.541	-0.13308	101650					0	1	0	0.925571	NaN	0	0	0.926802	NaN	0	-4.34e-08	1	NaN	0	NaN	NaN	NaN	NaN	NaN	NaN	NaN	NaN	NaN	NaN	NaN	NaN	NaN	NaN	NaN	NaN	NaN	-0.523346	NaN	NaN	NaN	NaN	NaN	NaN	NaN	NaN	NaN	NaN	NaN	NaN	NaN	NaN	NaN	NaN	NaN	NaN	NaN	NaN
S	O35526;D6RFB9;A0A0J9YUA0	14;14;14	O35526	14	Syntaxin-1A	Stx1a	__MKDRTQELRTAKDSDDDDDVTVTVDRDRF	2	___1	1	2.78e-81	279.47	226.61	179.07	0.43326	2659100000					1.5488	0.104055	0.693926	0.705686	0.273794	1.31414	1.0941	0.246619	0.228352	1.82471	1.70613	0.0709119	0.502146	2.49957	1.97127	2.60637	2.38409	2.34924	2.36145	2.62239	2.16358	2.30878	1.24796	0.319691	1.7947	2.29221	2.74713	2.75021	2.39362	2.39199	2.0307	1.87915	1.92484	2.18383	2.31461	2.47554	2.08873	2.52692	2.28053	2.58304	2.61693	2.85343	2.8533	3.23121	2.39494	2.39198	2.271	2.37521	2.15959	2.01864	2.53924	2.95302
S	O35551-3;O35551;O35551-6;O35551-2;O35551-5;J3QJV7	367;407;407;364;407;323	O35551-3	367	Rab GTPase-binding effector protein 1	Rabep1	KSDNDMFKDGLRRAQSTDSLGTSSSLQSKAL	2	___1	0.999895	2.21e-50	242.67	195.05	232.01	-0.30982	65736000					1.37573	0.135878	0.99368	0.574214	0.369418	1.7093	0.263075	0.752289	0.0597881	0.612966	1.41764	0.117558	0.429206	2.19313	0.505804	0.699499	0.853926	0.783804	0.492464	0.459623	-0.962099	-0.850336	-0.094059	-0.405888	1.07068	0.889788	0.535494	0.671145	0.949856	0.422073	0.776947	0.764023	1.0883	1.01035	0.561006	0.613604	0.273975	0.209455	0.464533	1.19014	0.643837	0.761417	0.4995	0.510483	0.737848	0.631493	0.838091	0.623512	0.467018	0.922316	0.696922	1.03885
S	O35551-3;O35551;O35551-6;O35551-2;O35551-5;J3QJV7	370;410;410;367;410;326	O35551-3	370	Rab GTPase-binding effector protein 1	Rabep1	NDMFKDGLRRAQSTDSLGTSSSLQSKALGYN	2	___1	0.987892	0.000372418	121.01	64.809	121.01	0.30257	46637000					0.238544	0.725608	0.44684	0.81248	0.357795	0.947645	0.744373	0.392356	-0.207861	-1.42322	0.131566	0.873932	0.149935	0.340355	0.990625	1.00523	0.804424	0.495976	0.580555	0.256702	-1.71646	-1.77674	NaN	NaN	0.652128	-0.178432	0.390169	0.499401	NaN	NaN	0.579164	0.568342	0.948315	NaN	0.197308	NaN	0.204361	0.366512	NaN	0.0464306	NaN	NaN	0.160437	0.57692	NaN	NaN	0.462118	0.513168	NaN	NaN	-0.191057	NaN
S	O35607	862	O35607	862	Bone morphogenetic protein receptor type-2	Bmpr2	LQNQFIGEDTRLNINSSPDEHEPLLRREQQA	3	___1	0.894164	0.000869434	95.264	62.061	87.18	-0.083306	12179000					0.305828	0.660284	0.423725	0.823491	-0.249146	-0.992942	0.00124625	1	0.000885518	0.00374347	0.633189	0.43564	-0.24826	-1.3272	NaN	NaN	-0.0111103	0.0148258	NaN	NaN	0.32729	NaN	NaN	NaN	NaN	NaN	NaN	0.161865	-0.581728	NaN	NaN	NaN	NaN	NaN	0.00343132	NaN	NaN	NaN	-0.270205	-0.383076	-0.334972	NaN	NaN	NaN	NaN	0.292936	0.00569153	NaN	NaN	NaN	NaN	NaN
S	O35607	863	O35607	863	Bone morphogenetic protein receptor type-2	Bmpr2	QNQFIGEDTRLNINSSPDEHEPLLRREQQAG	3	___1	0.956912	5.45e-05	133.16	105.95	77.192	-0.28534	30931000					1.58997	0.0979217	1.05977	0.544564	-0.482339	-1.82238	1.84326	0.0879355	0.50042	2.6695	0.0457236	0.965749	0.0180816	0.127262	-0.556017	-0.520414	NaN	0.0148258	-0.265188	0.444006	NaN	0.046835	NaN	NaN	-0.989012	-0.317314	-0.351809	NaN	-0.581728	-0.142712	-1.27999	-1.62552	-1.66908	-1.25494	NaN	-0.169876	-0.283583	-0.141993	-0.270205	-0.383076	-0.334972	-0.126083	-0.304617	-0.162512	-0.394238	0.292936	NaN	-0.445852	-0.0993423	-0.387754	-0.526226	-0.1042
S	O35607	513	O35607	513	Bone morphogenetic protein receptor type-2	Bmpr2	EERMAELMMIWERNKSVSPTVNPMSTAMQNE	2	___1	0.868457	7.93e-05	128.82	68.937	128.82	-0.79493	2130100					0	1	0	0.925492	NaN	0	0	0.926725	0.267856	0	0	0.933401	NaN	0	NaN	NaN	NaN	NaN	NaN	NaN	NaN	NaN	NaN	NaN	NaN	NaN	1.05616	NaN	NaN	NaN	NaN	NaN	NaN	-0.289598	NaN	NaN	NaN	NaN	0.651136	NaN	NaN	NaN	NaN	NaN	NaN	NaN	NaN	NaN	NaN	NaN	NaN	NaN
S	O35607	515	O35607	515	Bone morphogenetic protein receptor type-2	Bmpr2	RMAELMMIWERNKSVSPTVNPMSTAMQNERN	2	___1	0.869798	6e-05	131.84	89.366	100.77	-0.80659	11251000					0.425047	0.557181	0.58978	0.746068	1.02144	1.25198	1.47199	0.151118	-0.55319	-3.72332	0.305111	0.695662	0.468245	0.719194	NaN	0.567688	0.802387	NaN	NaN	0.450882	0.872318	0.713503	-1.95787	NaN	NaN	NaN	NaN	NaN	NaN	NaN	NaN	NaN	NaN	NaN	1.07883	NaN	1.44701	NaN	NaN	0.668667	0.662581	NaN	NaN	0.797941	NaN	NaN	NaN	NaN	NaN	NaN	NaN	NaN
S	Q3UTC9;O35618	340;339	Q3UTC9	340	Protein Mdm4	Mdm4	ALRKDWYSDCSKLTHSLSTSNITAIPEKKDN	3	___1	0.667342	0.000255481	99.747	77.944	84.403	-0.14346	1752100					1.48916	0.113618	0	0.925413	NaN	0	1.48916	0.146937	-0.632809	-3.78098	0	0.933322	NaN	0	NaN	NaN	NaN	NaN	NaN	NaN	NaN	NaN	NaN	NaN	NaN	NaN	NaN	NaN	NaN	NaN	NaN	NaN	NaN	NaN	NaN	-0.335504	NaN	-0.23538	NaN	NaN	NaN	NaN	NaN	NaN	-1.09442	NaN	-0.987131	NaN	-0.673203	NaN	NaN	NaN
S	Q3UTC9;O35618	342;341	Q3UTC9	342	Protein Mdm4	Mdm4	RKDWYSDCSKLTHSLSTSNITAIPEKKDNEG	3	___1	0.682755	0.00024665	100.68	72.947	100.41	-0.33878	1348800					0	1	0	0.925334	0.0287018	0	0	0.926648	0.150135	0	0	0.933244	0.178837	0	NaN	NaN	NaN	NaN	NaN	NaN	NaN	-0.362814	NaN	NaN	NaN	NaN	NaN	-0.334112	NaN	NaN	NaN	NaN	NaN	NaN	NaN	NaN	NaN	NaN	NaN	NaN	NaN	NaN	NaN	NaN	NaN	NaN	NaN	NaN	NaN	NaN	NaN	-0.183977
S	Q3UTC9;O35618	344;343	Q3UTC9	344	Protein Mdm4	Mdm4	DWYSDCSKLTHSLSTSNITAIPEKKDNEGID	3	___1	0.598055	0.00024665	100.68	72.947	72.383	0.24118	571070					0	1	0	0.925255	NaN	0	0	0.926571	NaN	0	0	0.933165	1.58079	0	NaN	NaN	NaN	NaN	NaN	NaN	NaN	NaN	NaN	NaN	-2.06599	NaN	NaN	NaN	NaN	NaN	NaN	NaN	NaN	NaN	NaN	NaN	NaN	NaN	NaN	NaN	NaN	NaN	NaN	NaN	NaN	NaN	NaN	NaN	NaN	-0.485199	NaN	NaN
S	O35621;Q91W01	242;182	O35621	242	Phosphomannomutase 1;Phosphomannomutase	Pmm1	FEIYADPRTVGHSVVSPQDTVQRCRELFFPE	2	___1	0.999977	2.38e-14	190.19	146.89	190.19	-0.66455	85891000					0.302972	0.661782	0.0698923	0.975806	-0.0605355	-0.189838	1.02489	0.270086	0.275434	1.74134	0.340755	0.663332	0.214898	0.758342	1.87956	2.10593	2.10814	2.32176	2.07386	2.01611	NaN	2.25768	-0.979793	NaN	1.36238	1.25368	1.84869	2.10169	1.90005	2.08021	1.30364	1.1659	0.741804	0.908785	1.85727	1.81532	1.83927	1.3901	1.77543	1.9333	1.32831	1.44869	2.26153	2.30307	1.93277	2.2237	1.96133	2.06487	1.24088	1.60698	1.75136	2.13539
S	O35623	48	O35623	48	BET1 homolog	Bet1	DRLTESLRSKVTAIKSLSIEIGHEVKNQNKL	2	___1	0.576754	0.0213224	71.241	34.668	52.555	-0.98997	1096600					0	1	0	0.925177	NaN	0	0	0.926494	1.50622	0	0	0.933087	NaN	0	NaN	NaN	NaN	NaN	NaN	NaN	NaN	NaN	NaN	NaN	NaN	NaN	-1.69654	NaN	NaN	NaN	NaN	NaN	NaN	NaN	NaN	NaN	NaN	-1.30283	NaN	0.00653267	NaN	NaN	NaN	NaN	NaN	NaN	NaN	NaN	NaN	NaN	NaN	NaN
S	O35623	50	O35623	50	BET1 homolog	Bet1	LTESLRSKVTAIKSLSIEIGHEVKNQNKLLA	3	___1	0.999951	0.00215762	91.658	55.849	91.658	-0.76564	10880000					0.0533422	0.937873	0.0575628	0.983748	0.0486976	0.160718	0.129443	0.877394	0.145271	0.334274	0.155376	0.846616	0.193968	0.393373	NaN	-2.10456	-1.11837	-1.19793	-0.866987	-0.397286	NaN	NaN	NaN	NaN	NaN	NaN	NaN	-0.878603	NaN	-1.61681	NaN	NaN	NaN	NaN	-0.527031	-1.03737	-1.16733	-1.30283	-0.115028	-4.0339	-0.0230427	-0.480764	-1.18625	-0.784258	-1.3334	-0.438375	-1.18116	NaN	-0.85721	-0.937378	-0.705185	-0.183809
S	O35633-2;O35633	95;95	O35633-2	95	Vesicular inhibitory amino acid transporter	Slc32a1	EGDIHYQRGGAPLPPSGSKDQAVGAGGEFGG	3	___1	0.823699	6.8e-06	87.509	59.837	63.376	0.41214	114450000					0.609786	0.424136	0.481349	0.795548	0.347667	1.01897	0.0797097	0.92795	0.0843934	0.216817	0.933321	0.265772	0.43206	1.6485	2.58563	3.65402	2.93671	3.13369	3.22114	2.97656	3.22691	NaN	NaN	1.65117	2.58057	3.11359	NaN	NaN	3.51501	3.44882	NaN	NaN	NaN	NaN	NaN	NaN	NaN	2.80316	2.91023	3.51967	NaN	NaN	2.70505	NaN	3.53122	3.74379	3.72074	4.15187	2.03633	3.79827	3.28342	NaN
S	O35633-2;O35633	97;97	O35633-2	97	Vesicular inhibitory amino acid transporter	Slc32a1	DIHYQRGGAPLPPSGSKDQAVGAGGEFGGHD	3	___1	0.807776	6.8e-06	87.509	59.837	54.521	0.056675	176370000					0.751856	0.345601	0.889032	0.624799	0.356602	1.58657	0.137301	0.869715	0.0767688	0.35118	0.993308	0.239204	0.433371	1.72556	2.58563	NaN	2.93671	3.13369	NaN	2.97656	3.22691	3.5574	3.2223	1.65117	NaN	3.11359	3.55171	3.60271	3.51501	3.44882	2.4038	2.52895	3.31338	3.9341	3.81173	3.22842	3.34271	2.80316	NaN	3.51967	3.53343	3.26253	2.70505	NaN	3.53122	3.74379	3.72074	4.15187	2.03633	NaN	3.28342	3.55054
S	O35668	615	O35668	615	Huntingtin-associated protein 1	Hap1	PTQDSQRLEEDRATHSPSAREEEGPSGAT__	2	___1	0.999011	1.89e-09	173.77	145.22	173.77	0.85187	28912000					0.583324	0.441173	0.25337	0.890188	-0.150673	-0.595314	0.914026	0.314453	0.40667	1.60612	0.519365	0.516631	0.255997	1.05387	0.233969	0.644442	-0.656015	-1.25822	-0.980522	-0.956474	0.0409088	-0.0151749	-0.211739	-1.15939	-0.523773	-0.426443	0.0325108	-0.144369	-0.638037	-0.709999	-0.64736	-1.46545	-1.57007	-1.21738	-0.0274467	0.266148	-0.365339	NaN	-0.388145	-0.133139	-0.56984	-0.538542	-1.09995	-1.22804	0.41682	1.11828	0.200443	-0.534328	0.460295	0.304846	-0.343103	-0.228136
S	O35668	617	O35668	617	Huntingtin-associated protein 1	Hap1	QDSQRLEEDRATHSPSAREEEGPSGAT____	2	___1	0.839225	0.00243882	96.82	62.641	96.82	-0.42264	16394000					0.241811	0.722415	0.208985	0.910101	0.109003	0.508506	0.302502	0.714612	0.189677	0.691118	0.404199	0.608689	0.29868	0.875461	NaN	NaN	0.115656	0.2796	-0.682646	-0.680658	0.741844	NaN	NaN	0.510424	0.0196877	-0.759348	0.341761	NaN	-0.602781	NaN	0.174814	0.0891228	-0.272148	0.0792866	0.520637	0.197306	0.0341015	-0.0413723	0.622929	NaN	-0.406544	-0.396078	-0.252237	-1.01114	0.793436	NaN	0.63427	NaN	1.71625	NaN	-0.115162	0.83178
S	O35668	579	O35668	579	Huntingtin-associated protein 1	Hap1	AHSKRQQKQKVVPKDSPTPQQQTNMGGGILE	3	___1	0.976577	4.5e-05	89.721	68.592	68.916	0.37241	8784000					0.938108	0.261928	0.522397	0.776495	-0.254715	-1.07037	1.24611	0.201642	0.502329	2.06422	0.655899	0.419634	0.247614	1.27098	-0.538702	-0.889757	-0.459671	-0.367327	-0.948152	-1.28203	-0.417135	NaN	-1.7157	NaN	-0.80928	-0.595596	NaN	NaN	-1.12467	-1.3095	NaN	-1.11656	-1.33563	-2.13298	-0.410997	-0.354929	-0.671125	NaN	NaN	-0.394653	-1.0466	NaN	NaN	-1.37628	NaN	-0.0150204	-0.61632	NaN	-0.432715	-0.456886	-0.4496	-0.204418
S	Q3TUQ5;O35691	66;66	Q3TUQ5	66	Pinin	Pnn	GGGRGRGSLLLRRGFSDSGGGPPAKQRDLEG	2	___1	0.999669	0.000286218	126.12	89.815	126.12	0.13195	43305000					0.472338	0.52011	0.691028	0.70666	-0.196202	-1.31006	0.358192	0.66589	0.0935805	0.788129	0.41746	0.596968	-0.102621	-0.889774	0.333118	-0.327948	-0.518427	-0.31855	-0.219856	-0.655699	-0.129974	-0.375843	-0.406918	-0.320248	0.413458	-0.834053	-0.473377	-0.606325	-0.49317	-0.405031	0.132555	-0.282721	-0.121239	-0.218964	-0.987989	-1.22835	-0.304504	-0.726246	-0.587618	-0.355734	-0.461256	-0.666363	-0.174852	-0.693466	-0.00465965	-0.258469	-0.436953	-0.272652	-0.248854	-0.0735092	-0.671478	-0.451931
S	Q3TUQ5;O35691	68;68	Q3TUQ5	68	Pinin	Pnn	GRGRGSLLLRRGFSDSGGGPPAKQRDLEGAV	2	___1	0.552508	0.00110401	113.54	58.282	113.54	0.034355	9125800					0.33029	0.635495	0.319308	0.85888	1.58093	0.862323	0.522094	0.533965	0.4236	1.3841	0.4143	0.600056	2.00453	1.10238	NaN	NaN	NaN	NaN	NaN	NaN	1.44084	NaN	-2.18516	NaN	NaN	NaN	NaN	NaN	NaN	NaN	NaN	NaN	NaN	NaN	NaN	0.936413	1.48113	NaN	NaN	NaN	NaN	NaN	NaN	NaN	1.77196	NaN	NaN	NaN	NaN	NaN	NaN	1.49278
S	Q3TUQ5;O35691	100;100	Q3TUQ5	100	Pinin	Pnn	RLGGERRTRRESRQESDPEDDDVKKPALQSS	3	___1	0.999981	0.0110633	55.208	33.966	55.208	0.5098	7998900					0.202139	0.764243	0.0505306	0.983665	-0.0242198	-0.140183	0.379597	0.647314	0.177378	0.826749	0.288367	0.711557	0.153158	0.6638	-1.72561	-0.978035	NaN	-1.30532	-1.40751	-1.0809	-1.25931	-1.20735	NaN	NaN	-1.8766	NaN	-1.04049	-0.647598	-1.44371	-1.84858	-1.62592	-1.75485	-1.86183	NaN	-1.68621	-1.02333	-1.22651	-1.01324	-1.23944	-1.00501	-0.757473	-0.661423	-1.32816	-1.25203	-1.20106	-0.837652	-2.09492	NaN	-2.55942	-1.51229	-0.883991	-0.292088
S	Q3TUQ5;O35691	443;442	Q3TUQ5	443	Pinin	Pnn	EMEFDVEPDKECKSLSPGKENINSQEVEKES	3	___1	0.993113	0.00630501	71.98	43.168	63.894	-0.31975	1826500					0.570643	0.449096	0	0.925098	-1.34918	0	0	0.926416	0.903165	0	0.570643	0.479533	-0.446012	-1.35382	NaN	NaN	-0.340517	0.0189056	NaN	NaN	NaN	NaN	NaN	NaN	NaN	NaN	NaN	NaN	NaN	NaN	NaN	-1.50998	NaN	NaN	NaN	NaN	NaN	NaN	NaN	NaN	NaN	NaN	NaN	NaN	NaN	NaN	-1.06489	NaN	NaN	NaN	-0.453234	-0.302326
S	O35730-3;O35730	38;38	O35730-3	38	E3 ubiquitin-protein ligase RING1	Ring1	RTPQEAIMDGTEIAVSPRSLHSELMCPICLD	3	___1	0.999918	0.0250905	55.094	30.737	55.094	1.3306	1041100					0.111698	0.868474	0.179792	0.924384	0.0957903	0.457738	0.273975	0.742682	-0.234851	-0.662701	0.147052	0.856645	-0.139061	-0.383447	-2.85713	NaN	-3.05476	-2.32897	-3.40704	NaN	NaN	NaN	NaN	NaN	-2.86657	NaN	-2.94435	NaN	-2.80206	NaN	NaN	NaN	NaN	NaN	NaN	-2.88864	NaN	-2.59336	NaN	NaN	NaN	-3.38497	NaN	NaN	-2.8586	NaN	NaN	NaN	NaN	-3.75957	-2.16468	NaN
S	Q8C2Q7;O35737;P70333	104;104;104	Q8C2Q7	104	Heterogeneous nuclear ribonucleoprotein H;Heterogeneous nuclear ribonucleoprotein H, N-terminally processed;Heterogeneous nuclear ribonucleoprotein H2	Hnrnph1;Hnrnph2	NNVEMDWVLKHTGPNSPDTANDGFVRLRGLP;NSVEMDWVLKHTGPNSPDTANDGFVRLRGLP	2	___1	0.999975	1.23e-38	224.64	183.52	134.81	-0.33176	550250000					0.753281	0.345013	0.742697	0.683886	0.387004	1.382	0.0200285	0.986159	0.00940314	0.0571105	0.900578	0.28221	0.396407	1.58646	2.84832	3.32256	2.88403	2.8929	2.91815	3.48842	3.38224	3.65598	1.49944	0.771307	2.44024	3.16939	3.07893	3.65665	3.52677	3.69142	2.35921	2.78604	2.34596	2.93471	3.25936	3.54385	3.24704	3.48706	2.76441	3.255	3.03387	3.33849	3.14908	3.6613	3.06071	3.44919	2.96718	3.44322	2.29216	3.65937	2.93465	3.35953
S	O35841	461	O35841	461	Apoptosis inhibitor 5	Api5	VQKVEIGQKRTSEDTSSGSPPKKSPGGPKRD	2	___1	0.511769	0.00536523	84.605	60.881	67.118	0.58669	687190					0	1	-4.34e-08	1	NaN	0	0	0.926339	NaN	0	0	0.933008	NaN	0	NaN	NaN	NaN	NaN	NaN	NaN	NaN	NaN	NaN	NaN	NaN	NaN	NaN	NaN	NaN	NaN	NaN	NaN	NaN	NaN	NaN	NaN	NaN	NaN	NaN	NaN	NaN	NaN	0.0646401	NaN	NaN	NaN	NaN	NaN	NaN	NaN	NaN	NaN
S	O35841	462	O35841	462	Apoptosis inhibitor 5	Api5	QKVEIGQKRTSEDTSSGSPPKKSPGGPKRDA	3	___1	0.643873	0.000570465	84.842	62.451	44.252	0.059101	31879000					1.83454	0.0657058	1.6782	0.370682	-1.10741	-2.96419	1.85913	0.0855799	0.836734	2.97899	0.301752	0.698609	-0.270676	-0.712568	NaN	NaN	NaN	NaN	NaN	-0.310173	NaN	NaN	NaN	NaN	0.829611	0.74054	-0.315968	NaN	-0.657423	NaN	NaN	NaN	NaN	NaN	-0.241741	-0.884472	-0.482016	-1.54289	0.620989	NaN	-0.140238	NaN	0.0127869	-0.230282	-0.271725	NaN	NaN	NaN	0.904367	NaN	NaN	NaN
S	O35841	464	O35841	464	Apoptosis inhibitor 5	Api5	VEIGQKRTSEDTSSGSPPKKSPGGPKRDARQ	3	___1	0.965778	0.000326051	93.909	70.836	93.909	-0.32472	88791000					0.0550616	0.936201	0.0975053	0.964151	-0.420776	-0.264648	0.058896	0.94874	-0.325547	-0.164812	0.198876	0.801124	-0.746323	-0.491704	4.32231	4.19585	NaN	-1.62627	3.64738	NaN	NaN	NaN	NaN	2.6566	NaN	3.93137	NaN	NaN	NaN	NaN	NaN	NaN	3.80611	-0.0837631	NaN	NaN	NaN	3.57895	4.82976	3.66183	NaN	3.63948	3.53229	NaN	NaN	-2.03478	NaN	NaN	NaN	-2.5892	3.71813	NaN
S	O35874;Q5SSP3	502;422	O35874	502	Neutral amino acid transporter A;Amino acid transporter	Slc1a4	QELQEVKVEAIPNSKSEEETSPLVTHQNPAG	4	___1	0.925251	1.25e-07	103.63	73.777	57.578	0.29846	2191400					0	1	0	0.925019	0.447038	0	0	0.926262	NaN	0	0	0.93293	NaN	0	NaN	NaN	-0.875318	NaN	-0.434811	NaN	NaN	NaN	NaN	NaN	NaN	NaN	NaN	NaN	NaN	NaN	NaN	NaN	NaN	NaN	-0.208027	NaN	NaN	NaN	NaN	NaN	NaN	NaN	NaN	NaN	NaN	NaN	NaN	NaN	NaN	NaN	NaN	NaN
S	O35874;Q5SSP3	507;427	O35874	507	Neutral amino acid transporter A;Amino acid transporter	Slc1a4	VKVEAIPNSKSEEETSPLVTHQNPAGPVAIA	3	___1	0.869891	5.37e-11	129.08	99.034	105.24	-0.12478	27247000					0.483995	0.511208	0.194923	0.917201	0.373452	0.486299	0.622151	0.461207	0.484813	1.25304	0.809843	0.327966	0.858264	1.52721	0.950945	1.25294	NaN	1.93436	1.63194	NaN	NaN	NaN	-2.07219	NaN	NaN	1.26328	NaN	2.32446	NaN	1.43356	0.294235	NaN	NaN	0.089262	NaN	NaN	NaN	1.86015	NaN	2.21803	NaN	NaN	1.25974	1.43255	NaN	NaN	1.71769	NaN	1.67207	NaN	1.64935	1.84658
S	O35874;Q5SSP3	500;420	O35874	500	Neutral amino acid transporter A;Amino acid transporter	Slc1a4	GEQELQEVKVEAIPNSKSEEETSPLVTHQNP	4	___1	0.775504	3.71e-05	73.126	58.309	65.33	0.066838	17201000					0.169902	0.800917	0.27484	0.879257	0.43355	0.648806	0.076095	0.93152	0.138762	0.207268	0.521506	0.515322	0.572312	1.09079	-0.129376	-0.680733	NaN	-0.675861	NaN	NaN	NaN	NaN	NaN	NaN	-0.527113	0.564732	1.31037	NaN	NaN	NaN	-0.666168	-1.3536	-1.18621	NaN	NaN	-0.628078	1.6505	1.88034	-0.669272	1.03902	NaN	NaN	NaN	-0.745182	NaN	NaN	1.0704	NaN	-1.14198	NaN	1.21068	1.21483
S	O35954	1204	O35954	1204	Membrane-associated phosphatidylinositol transfer protein 1	Pitpnm1	SSYAVAAPVDFLRKQSQLLRSRGPSQVDREG	2	___1	1	0.00501945	128.27	19.292	108.57	0.050606	6248300					0.529894	0.477235	0.531975	0.772095	0.390118	1.10804	0.347325	0.674254	0.377133	0.790715	0.766982	0.350645	0.76725	1.52532	-1.30128	NaN	-1.08437	NaN	NaN	NaN	-0.91358	NaN	-1.95752	NaN	-0.490623	NaN	-0.76878	NaN	-0.0522957	NaN	-0.896582	NaN	0.110609	NaN	NaN	-0.697596	-1.343	-1.66786	NaN	NaN	0.177771	0.365244	-1.75667	NaN	-0.315245	NaN	NaN	NaN	NaN	NaN	NaN	NaN
S	O35954	664	O35954	664	Membrane-associated phosphatidylinositol transfer protein 1	Pitpnm1	QVASTATSSGEPRRASTASCPPASSEAPDGP	3	___1	0.531027	3.69e-06	113.17	75.879	79.029	0.0046763	778500					0	1	-4.34e-08	1	NaN	0	0	0.926185	NaN	0	0	0.932851	NaN	0	NaN	NaN	NaN	NaN	NaN	NaN	NaN	NaN	NaN	NaN	NaN	NaN	NaN	NaN	NaN	NaN	NaN	NaN	NaN	NaN	NaN	NaN	NaN	NaN	NaN	NaN	-0.186342	NaN	NaN	NaN	NaN	NaN	NaN	NaN	NaN	NaN	NaN	NaN
S	O35954	593	O35954	593	Membrane-associated phosphatidylinositol transfer protein 1	Pitpnm1	SASAGPGSRGSSRRGSMNNEMLSPEVGPVRD	3	___1	0.999991	2.57e-07	106.72	64.81	76.109	-0.052756	119520000					0.423201	0.55872	0.281493	0.875937	0.264742	0.653036	0.28828	0.728707	0.245925	0.663005	0.82945	0.316831	0.510667	1.50444	-2.21277	NaN	-2.13878	NaN	-1.66471	-0.57601	-0.456675	-0.859024	NaN	-1.57384	-2.39158	-0.640644	NaN	NaN	-0.550554	-0.912306	-2.89959	-2.23569	-1.01969	-0.889175	-1.39816	0.168701	NaN	-0.394888	-0.231512	0.078886	-1.34187	-0.0734901	-1.42064	-0.0600033	-1.53354	-0.507431	-0.719811	NaN	-1.4411	-1.50374	-2.48999	-0.192915
S	O35954	1236	O35954	1236	Membrane-associated phosphatidylinositol transfer protein 1	Pitpnm1	GTPPTTLARGKTRSISLKLDSEE________	2	___1	0.999998	0.00054889	140.78	93.786	140.78	0.15411	3806300					0.237657	0.72651	0.0508531	0.98399	-0.0274254	-0.142188	0.375326	0.651518	0.204976	0.830256	0.388413	0.622168	0.177551	0.851405	-1.8365	-1.65358	-1.45266	-1.28032	-1.41751	-1.70041	NaN	NaN	NaN	NaN	-2.06177	NaN	-1.25612	NaN	NaN	NaN	-2.10051	-2.10467	-1.49997	-1.13538	-1.8417	NaN	NaN	NaN	-0.858212	-1.77308	NaN	NaN	-2.357	-1.77948	-1.39773	-0.859362	-1.70554	-1.16151	NaN	NaN	-1.17082	NaN
S	O35954	300	O35954	300	Membrane-associated phosphatidylinositol transfer protein 1	Pitpnm1	AGTPDGPEAPPGPDASPDASFGKQWSSSSRS	3	___1	0.999511	3.43e-19	139.25	89.657	117.13	0.10186	68498000			+		1.03336	0.227156	0.444161	0.814002	0.174477	0.935641	2.57226	0.0322407	-0.346594	-3.34813	0.49712	0.53405	-0.172117	-1.01907	1.69034	1.50232	0.96476	1.19388	1.32029	0.891316	2.1755	2.17988	0.771217	0.139368	1.41743	1.18675	1.50296	1.3432	1.74053	1.61048	2.00186	1.56311	1.60684	1.31061	1.527	0.928778	1.08884	1.30256	0.944702	0.785967	1.2797	0.885139	1.01924	1.00339	1.28746	0.860346	1.49093	1.47843	1.244	1.26819	1.22918	0.818916
S	O35954	326	O35954	326	Membrane-associated phosphatidylinositol transfer protein 1	Pitpnm1	SSSRSSYSSQHGGGVSPQSLSEWRMQNIARD	3	___1	0.942812	0.00165714	73.11	46.081	73.11	-0.21423	5912300					0.0271652	0.970177	0.11272	0.959423	-0.0832595	-0.295852	0.131517	0.876085	0.0841528	0.341373	0.00117392	1	0.000893239	0.00344004	-1.53215	-1.74809	-1.41595	-1.01828	-1.39454	-0.895815	-0.177305	-0.316629	NaN	NaN	-2.02076	-1.56324	-1.32658	-0.915625	NaN	-1.43053	-2.08696	NaN	-1.78707	NaN	NaN	-0.804649	-0.689337	NaN	-1.00578	-1.1184	NaN	-0.927603	NaN	NaN	-1.46424	-0.668211	-1.45285	NaN	NaN	NaN	-1.81458	NaN
S	O35954	329	O35954	329	Membrane-associated phosphatidylinositol transfer protein 1	Pitpnm1	RSSYSSQHGGGVSPQSLSEWRMQNIARDSEN	3	___1	0.772997	0.0137254	57.616	22.287	57.616	-0.50841	797360					0	1	-4.34e-08	1	NaN	0	0	0.926108	NaN	0	0	0.932772	NaN	0	NaN	NaN	NaN	NaN	NaN	NaN	NaN	NaN	NaN	NaN	NaN	NaN	NaN	NaN	NaN	NaN	NaN	NaN	NaN	NaN	NaN	NaN	NaN	NaN	NaN	NaN	-0.952133	NaN	-0.952616	NaN	NaN	NaN	NaN	NaN	NaN	NaN	NaN	NaN
S	O35954	373	O35954	373	Membrane-associated phosphatidylinositol transfer protein 1	Pitpnm1	SDSDEVFPKEMTKWNSNDFIDAFASPTEVEG	3	___1	1	2.66e-10	118.59	92.347	118.59	1.1283	22746000					0.227241	0.738892	0.361557	0.840984	-0.180736	-0.807752	0.494625	0.553371	0.260324	1.03703	0.10258	0.903588	0.0795888	0.27283	NaN	0.731926	0.534897	NaN	0.94861	NaN	0.65839	1.34431	NaN	NaN	1.83599	1.59133	NaN	1.29146	0.879782	0.911709	0.937719	NaN	0.521778	0.538433	NaN	NaN	NaN	1.29943	NaN	NaN	NaN	1.16329	0.813376	NaN	NaN	0.813946	1.00302	NaN	2.4634	1.08786	0.857687	NaN
S	O35969;O35969-2	7;7	O35969	7	Guanidinoacetate N-methyltransferase	Gamt	_________MSSSAASPLFAPGEDCGPAWRA	3	___1	0.999951	8.85e-05	104.44	74.705	84.653	0.1612	2778200					0.603185	0.428187	0.546565	0.765156	-0.321719	-1.13909	0.186272	0.822625	-0.099851	-0.462713	1.27226	0.150821	-0.42157	-2.18902	NaN	NaN	NaN	-1.15646	NaN	NaN	-1.37325	-1.45977	NaN	NaN	NaN	-1.88286	NaN	-1.45205	-1.53085	-1.60168	NaN	-2.67979	-2.05993	-2.04785	NaN	-1.15648	NaN	NaN	-1.84133	-1.55692	NaN	-1.9534	NaN	-2.42461	NaN	-1.98751	-1.36486	-1.97642	-2.0122	NaN	NaN	NaN
S	O54724	169	O54724	169	Polymerase I and transcript release factor	Ptrf	KVMIYQDEVKLPAKLSVSKSLKESEALPEKE	3	___1	0.926082	0.00466088	68.413	48.697	57.703	0.24081	1569300					0	1	0	0.92494	-1.57028	0	0	0.926031	0.948484	0	0	0.932694	-0.621792	0	NaN	NaN	NaN	NaN	NaN	NaN	NaN	-0.0321484	NaN	NaN	NaN	NaN	-2.23471	-1.2917	NaN	NaN	NaN	NaN	NaN	NaN	NaN	NaN	NaN	-1.28087	NaN	NaN	NaN	NaN	NaN	NaN	NaN	NaN	NaN	NaN	NaN	NaN	-0.65394	NaN
S	O54724	171	O54724	171	Polymerase I and transcript release factor	Ptrf	MIYQDEVKLPAKLSVSKSLKESEALPEKEGD	3	___1	0.877891	0.00425241	69.122	37.304	45.723	0.31965	3939600					0.0122786	0.988267	0.0780579	0.975094	0.099865	0.213769	0.0104166	0.997465	-0.0125183	-0.0302071	0.0746726	0.93441	0.0873467	0.202563	-3.09277	NaN	-1.31847	-1.97517	-2.22139	-2.58275	-0.570291	NaN	NaN	NaN	NaN	NaN	NaN	NaN	-2.00167	-2.69453	NaN	NaN	NaN	NaN	-1.81247	-1.64709	-1.14561	NaN	-0.84647	-1.32684	-1.93366	-1.17785	NaN	-1.5363	-2.90037	-2.03697	-2.64186	-1.87186	-1.53457	-3.68495	NaN	-0.981821
S	O54774	760	O54774	760	AP-3 complex subunit delta-1	Ap3d1	KKEKGKRRHSSLPTESDEDIAPAQRVDIITE	2	___1	1	6.48e-29	217.65	171.25	210.39	-0.078787	508590000			+		1.3088	0.150257	1.28801	0.473237	0.377484	2.07785	2.27109	0.0477908	-0.310196	-3.07488	0.153921	0.848102	0.0672882	0.388223	NaN	NaN	1.59208	1.43297	2.30545	1.94832	3.07966	2.92115	2.06195	1.4597	2.28695	2.19122	2.38915	2.76234	2.56567	2.46649	NaN	2.06419	2.469	2.27774	2.76763	2.52814	2.61966	2.6497	2.28884	2.17267	2.26266	1.9428	2.01989	1.95023	2.46417	2.5084	2.6187	2.23889	2.44112	2.33413	1.71544	1.77533
S	O54774	825	O54774	825	AP-3 complex subunit delta-1	Ap3d1	EKLPVQKHRNAEAVKSPEKEGVLGVEKKSKK	2	___1	1	3.97e-21	204.23	138.17	194.27	-0.060076	685860000					1.57003	0.100742	1.09172	0.536193	0.398089	1.82917	0.290259	0.726981	0.0870341	0.664738	1.7394	0.0671936	0.485123	2.53389	4.30528	4.51025	4.65529	4.71298	4.99064	5.0798	4.99394	5.03335	3.50303	2.97542	4.30273	4.76713	4.82852	5.19099	5.00726	5.03814	4.44354	4.23797	4.4065	4.52907	5.2319	5.3586	5.11811	5.21631	5.20179	5.46213	4.88946	5.18188	4.87489	5.01999	4.73856	5.16281	5.04256	5.03121	4.23547	5.01975	4.75863	4.97408
S	O54774	784	O54774	784	AP-3 complex subunit delta-1	Ap3d1	RVDIITEEMPENALPSDEDDKDPNDPYRALD	3	___1	1	6.43e-11	128.95	103.93	128.95	-0.24411	111790000					0.75036	0.346151	0.881607	0.628469	0.335492	1.5701	1.12688	0.235824	-0.209795	-1.86356	0.292187	0.708368	0.125697	0.668793	1.68731	1.83654	2.35646	2.52542	2.3214	1.95973	2.86927	2.40218	0.446701	NaN	1.90196	2.6129	2.72356	2.74013	1.87069	2.11605	2.59106	2.4509	2.2334	2.19821	2.3595	2.04676	2.7582	2.94094	2.23543	2.03849	2.56327	2.27304	2.26998	2.31813	2.29078	2.1044	1.66134	2.02055	1.98148	2.569	2.36074	2.24389
S	O54786	314	O54786	314	DNA fragmentation factor subunit alpha	Dffa	QVQSLHSLRNLSARRSPLPGEPQRPKRAKRD	3	___1	1	0.00273748	91.961	69.383	56.514	-0.10004	26758000					0.218312	0.748301	0.0134511	1	0.00558551	0.0386697	0.637206	0.452812	-0.109226	-1.23014	0.340359	0.663685	-0.10364	-0.756502	1.17758	0.844889	0.440485	0.52351	0.403093	0.469572	0.781929	0.370062	0.195333	-0.539192	0.246582	-0.150024	0.484638	0.357649	0.717133	0.351612	0.21105	0.0850315	0.142075	0.334726	0.561884	0.339508	0.830582	0.414955	-0.262701	0.392845	0.242115	0.11441	0.344307	0.0696926	0.364954	0.514715	0.360826	0.173914	0.15975	0.496115	0.584761	0.551117
S	O54799	352	O54799	352	Neuromedin-B receptor	Nmbr	SQLCCGRKSYPERSTSYLLSSSAVRMTSLKS	2	___1	0.987204	0.00022558	128.21	80.345	94.688	0.31762	11486000					0.941674	0.260687	0.280078	0.876377	0.177212	0.649471	1.51332	0.141787	0.282671	2.31733	1.09942	0.200775	0.459884	1.85844	-0.740732	-0.215599	-0.0502434	NaN	NaN	-0.747101	NaN	-0.712067	NaN	-2.69338	-1.3176	-1.07259	-0.305092	-0.475597	-0.844988	-0.544609	-0.941868	NaN	-1.17221	-1.40416	-0.307739	-0.748941	-0.792963	-0.892809	NaN	-0.413452	-0.5154	-0.644836	-0.358208	-1.07589	-0.365641	-0.586182	-0.223505	-0.137177	-0.498642	-0.488613	-0.497829	NaN
S	O54824	319	O54824	319	Pro-interleukin-16;Interleukin-16	Il16	PSLCSHLSPPLCRSLSSSTCGAQDSSPFSLE	3	___1	0.72399	5.37e-14	123.41	97.59	119.48	0.33653	280590					0	1	0	0.924861	NaN	0	0	0.925954	NaN	0	0	0.932615	-0.0130711	0	NaN	NaN	NaN	NaN	NaN	NaN	NaN	NaN	-1.31115	NaN	NaN	NaN	NaN	NaN	NaN	NaN	NaN	NaN	NaN	NaN	NaN	NaN	NaN	NaN	NaN	NaN	NaN	NaN	NaN	NaN	NaN	NaN	NaN	-1.32422	NaN	NaN	NaN	NaN
S	O54824	320	O54824	320	Pro-interleukin-16;Interleukin-16	Il16	SLCSHLSPPLCRSLSSSTCGAQDSSPFSLES	3	___1	0.604423	1.05e-10	111.52	92.75	94.73	1.4932	183020					0	1	0	0.924783	NaN	0	0	0.925877	NaN	0	-4.34e-08	1	NaN	0	NaN	NaN	NaN	NaN	NaN	NaN	NaN	NaN	NaN	NaN	NaN	NaN	NaN	NaN	-1.83498	NaN	NaN	NaN	NaN	NaN	NaN	NaN	NaN	NaN	NaN	NaN	NaN	NaN	NaN	NaN	NaN	NaN	NaN	NaN	NaN	NaN	NaN	NaN
S	O54825	97	O54825	97	Bystin	Bysl	RERATRLGPGLPQDGSDEEDEEWPTLEKAAK	3	___1	1	3.71e-05	106.47	63.304	102.39	-0.1299	9148400					0.374539	0.59888	0.14341	0.949369	0.0711149	0.365508	0.49413	0.553537	0.150228	1.01436	0.631762	0.436373	0.221343	1.2268	-1.63414	-2.46366	-2.05801	-1.08359	-1.26935	NaN	-1.03928	-1.06746	NaN	NaN	-1.11807	-1.48394	-1.18324	-1.0823	-1.73827	-1.41804	-1.36631	-1.83851	-1.62484	-1.60858	-1.47397	-1.88311	-1.01205	-0.540733	-1.01823	-0.620687	-1.18353	-0.63962	-1.14692	-1.59127	-1.25415	-1.38565	-1.60203	-1.51843	-0.845224	-1.38986	-1.43474	-1.83142
S	O54828;A2A6V6	588;362	O54828	588	Regulator of G-protein signaling 9	Rgs9	AALSLGRFLRRGCLASPVFARLSPKCPSVSH	2	___1	1	0.00140665	107.06	78.258	105.13	0.27258	4615300					0.113051	0.867098	0.260636	0.885352	0.300239	0.629938	0.265187	0.749825	-0.213011	-0.627692	0.091633	0.915736	0.0872274	0.246079	-2.34582	-1.89758	-0.631838	-0.649729	-1.80299	NaN	NaN	NaN	NaN	NaN	NaN	NaN	-0.713459	NaN	NaN	NaN	NaN	NaN	NaN	NaN	-0.57663	NaN	-1.7375	-1.63382	NaN	-1.75781	-1.65806	NaN	-0.839268	-0.335863	-1.36624	-1.11817	NaN	NaN	-2.05276	NaN	-1.9149	-1.36222
S	O54829;A0A0A6YVV6	464;66	O54829	464	Regulator of G-protein signaling 7	Rgs7	QAKRKGKTLTSKRLTSLVQSY__________	2	___1	0.975254	0.0171861	92.439	44.782	91.701	-1.0667	2650600					0.913478	0.271951	0.234935	0.900257	-0.110994	-0.56089	1.25132	0.200234	0.33468	2.01211	0.745616	0.362788	0.223687	1.39059	-3.15375	-2.47398	-2.75579	-2.79766	-2.94669	-2.61318	NaN	NaN	NaN	NaN	-3.59094	-3.16686	-3.13903	-2.57484	-3.04066	-2.80358	-3.52164	-3.58319	-3.84138	NaN	-2.62871	-2.54621	-3.31028	-2.54233	-2.06254	-2.81649	-2.54022	-2.12275	-2.89617	-2.64745	-2.67889	-2.46136	-2.96966	-3.20682	-3.41269	-2.77794	-2.79199	-2.60641
S	O54916;E9Q632;O54916-4;F6R6F1;D3Z2E3;O54916-3;F7AB82;O54916-2	392;392;340;379;392;340;101;148	O54916	392	RalBP1-associated Eps domain-containing protein 1	Reps1	SADVGEQPGEVGYSGSPAEAPPSKSPSMPSL	3	___1	0.587871	5.58e-05	74.525	40.996	72.286	-0.96428	3965700					0.221696	0.74486	0.221696	0.902998	-0.196414	-0.545613	0	0.925801	NaN	0	0	0.932537	NaN	0	0.0580692	NaN	0.0501289	NaN	NaN	NaN	0.457378	0.759075	NaN	-0.864824	-0.212549	NaN	-0.368593	NaN	NaN	NaN	0.50025	0.0367546	-0.789215	NaN	NaN	NaN	NaN	NaN	NaN	NaN	NaN	NaN	NaN	NaN	NaN	NaN	NaN	NaN	NaN	NaN	NaN	NaN
S	O54916;E9Q632;O54916-4;F6R6F1;D3Z2E3;O54916-3;O54916-2;F6YT69	272;272;220;259;272;220;28;93	O54916	272	RalBP1-associated Eps domain-containing protein 1	Reps1	RTVASAATANEIRRQSSSYEDPWKITDEQRQ	2	___1	0.995189	0.00015394	131.79	84.605	122.66	-0.44254	27215000					1.09661	0.207668	1.20482	0.496985	0.367288	1.98666	0.23371	0.778045	-0.0839291	-0.556376	1.31953	0.138861	0.283359	2.11451	-0.436649	-0.447805	-0.639025	0.168224	-0.993355	-0.970268	-0.777542	NaN	NaN	NaN	-0.856777	-0.651016	0.0171013	0.236664	-0.188776	-0.596674	-1.35549	NaN	-0.416288	-0.461363	0.0429249	-0.0604763	0.155022	-0.182076	-0.608614	-0.598457	-0.263458	-0.370945	-0.270529	-0.113047	-0.170107	-0.0869618	-0.444647	NaN	-0.832428	NaN	0.0782242	-0.391012
S	O54916;E9Q632;O54916-4;F6R6F1;D3Z2E3;O54916-3;O54916-2;F6YT69	273;273;221;260;273;221;29;94	O54916	273	RalBP1-associated Eps domain-containing protein 1	Reps1	TVASAATANEIRRQSSSYEDPWKITDEQRQY	2	___1	0.794073	0.00255655	105.95	47.518	88.134	-0.36595	488140					0	1	-4.34e-08	1	NaN	0	0	0.925724	NaN	0	0	0.932458	NaN	0	NaN	NaN	NaN	NaN	NaN	NaN	NaN	NaN	NaN	NaN	NaN	NaN	NaN	NaN	NaN	NaN	NaN	NaN	NaN	NaN	NaN	NaN	NaN	NaN	NaN	NaN	NaN	NaN	NaN	NaN	NaN	NaN	NaN	NaN	NaN	-0.480137	NaN	NaN
S	O54916;E9Q632;O54916-4;F6R6F1;O54916-3	539;512;487;499;460	O54916	539	RalBP1-associated Eps domain-containing protein 1	Reps1	QIGSSVTRQRSHSGTSPDNTAPPPPPPRPQP	3	___1	0.720616	6.6e-05	84.371	63.634	84.371	0.4946	4637300					0.343896	0.62451	0	0.924704	0.635291	0	0	0.925647	-0.417889	0	0.343896	0.659955	0.217402	0.830391	NaN	-0.0928497	NaN	NaN	NaN	NaN	NaN	0.534405	NaN	NaN	-0.342005	NaN	NaN	NaN	0.668474	NaN	NaN	NaN	NaN	NaN	NaN	NaN	NaN	NaN	NaN	NaN	NaN	NaN	NaN	0.274843	0.273823	NaN	NaN	NaN	NaN	0.203091	NaN	NaN
S	O54916;E9Q632;O54916-4;F6R6F1;O54916-3	559;532;507;519;480	O54916	559	RalBP1-associated Eps domain-containing protein 1	Reps1	APPPPPPRPQPSHSRSSSLDMNRTFAVTTGQ	2	___1	0.645645	0.00471837	109.29	25.422	89.047	0.18321	1472900					0	1	0	0.924625	NaN	0	0	0.92557	NaN	0	-4.34e-08	1	NaN	0	NaN	NaN	NaN	NaN	NaN	NaN	NaN	NaN	NaN	NaN	NaN	NaN	NaN	NaN	NaN	1.24892	NaN	NaN	NaN	NaN	NaN	NaN	NaN	NaN	NaN	NaN	NaN	NaN	NaN	NaN	NaN	NaN	NaN	NaN	NaN	NaN	NaN	NaN
S	O54916;E9Q632;O54916-4;F6R6F1;O54916-3	560;533;508;520;481	O54916	560	RalBP1-associated Eps domain-containing protein 1	Reps1	PPPPPPRPQPSHSRSSSLDMNRTFAVTTGQQ	2	___1	0.898128	2.23e-05	145.25	57.68	128.28	-0.34033	27357000					1.09245	0.208626	0.819044	0.659123	0.335476	1.56643	0.524999	0.5325	0.199374	1.10326	1.235	0.159893	0.53485	2.20857	NaN	NaN	NaN	NaN	1.71928	NaN	0.997711	NaN	NaN	1.05855	1.98461	1.23738	1.54137	NaN	NaN	NaN	2.18836	NaN	1.91936	NaN	1.51328	1.73847	NaN	1.50904	NaN	NaN	NaN	1.73575	1.77566	1.80625	1.84127	NaN	NaN	NaN	2.51284	NaN	NaN	NaN
S	O54916;E9Q632;O54916-4;F6R6F1;O54916-3	561;534;509;521;482	O54916	561	RalBP1-associated Eps domain-containing protein 1	Reps1	PPPPPRPQPSHSRSSSLDMNRTFAVTTGQQQ	2	___1	0.63037	0.00181104	119.22	32.879	99.973	-0.058046	12917000					0.86344	0.292476	0	0.924547	0.406276	0	0.86344	0.336434	-0.233204	-2.01778	0	0.93238	0.173072	0	NaN	NaN	NaN	NaN	NaN	1.47954	NaN	NaN	NaN	NaN	NaN	NaN	NaN	NaN	NaN	NaN	NaN	NaN	NaN	1.7322	NaN	NaN	2.03942	NaN	NaN	NaN	1.65696	NaN	NaN	NaN	NaN	NaN	NaN	1.6296	NaN	1.67126	NaN	NaN
S	O54916;E9Q632;O54916-4;F6R6F1;D3Z2E3;O54916-3;F7AB82	482;455;430;442;455;403;190	O54916	482	RalBP1-associated Eps domain-containing protein 1	Reps1	EMELKRTSSDHTNPTSPLLVKPSDLSEENKI	3	___1	0.829956	1.09e-07	120.15	84.974	54.828	-1.3754	4903300					0.289586	0.674177	0.0622804	0.979107	0.0674334	0.173101	0.506117	0.544845	0.240423	1.04933	0.524444	0.512927	0.307856	1.09022	NaN	NaN	NaN	-1.00545	-1.20005	-1.13711	NaN	NaN	NaN	NaN	-2.52187	NaN	NaN	-1.29399	-1.7637	-1.1374	NaN	NaN	-2.48028	NaN	NaN	-0.714914	-1.05503	-1.34551	NaN	-0.736313	NaN	NaN	-1.09473	-1.52813	-1.62109	-1.01017	-1.35749	-1.32255	-1.14448	NaN	NaN	-0.609448
S	O54951	796	O54951	796	Semaphorin-6B	Sema6b	CRASHPGDFPLTPHASPDRRRVVSAPTGPLD	3	___1	0.999841	0.00180817	81.327	44.15	81.327	-2.3358	7464800					0.552952	0.461382	1.0262	0.563402	0.317209	1.84934	0.0894177	0.918975	-0.0506652	-0.239551	0.782044	0.342288	0.266543	1.45903	NaN	-1.03193	NaN	-1.27075	-1.23656	-1.23023	NaN	NaN	NaN	NaN	-1.07928	-0.890308	-1.2602	-0.124079	-0.768772	NaN	NaN	NaN	NaN	NaN	-0.943373	-0.679474	-1.05992	NaN	-1.33305	-0.903267	-1.44802	NaN	-0.361336	-0.131979	-0.67889	-0.673882	-0.811577	NaN	-1.39931	NaN	-1.08743	-0.594233
S	O54988;O54988-2	645;645	O54988	645	STE20-like serine/threonine-protein kinase	Slk	TLEQPETDEVEQVSESNSIEELERLVVTGAE	3	___1	0.894053	5.21e-08	121.33	70.472	104.41	0.3343	1652900					0.0349385	0.961716	0.0492506	0.984339	0.0954962	0.152497	0.160327	0.846351	-0.194372	-0.437531	0.0747276	0.934372	-0.098876	-0.217288	NaN	NaN	NaN	NaN	NaN	NaN	NaN	-0.797438	NaN	NaN	NaN	-1.70257	NaN	NaN	NaN	NaN	NaN	NaN	NaN	NaN	-1.58733	NaN	-0.721684	NaN	-1.03323	NaN	NaN	NaN	NaN	NaN	-1.20145	NaN	NaN	NaN	-1.81196	NaN	NaN	NaN
S	O54988;O54988-2	647;647	O54988	647	STE20-like serine/threonine-protein kinase	Slk	EQPETDEVEQVSESNSIEELERLVVTGAEAR	3	___1	0.971447	6.63e-08	118.76	73.414	79.94	0.15285	1630600					0.115256	0.865067	0.115256	0.958631	0.131666	0.324443	0	0.925493	0.197843	0	0	0.932302	0.329508	0	NaN	NaN	NaN	-0.391483	NaN	-0.931717	NaN	NaN	NaN	NaN	-1.47844	NaN	-0.834988	NaN	NaN	NaN	NaN	NaN	-0.769438	NaN	NaN	NaN	NaN	NaN	NaN	NaN	NaN	NaN	NaN	NaN	NaN	NaN	NaN	NaN	NaN	NaN	NaN	-0.60437
S	O54988;O54988-2	189;189	O54988	189	STE20-like serine/threonine-protein kinase	Slk	FGVSAKNTRTIQRRDSFIGTPYWMAPEVVMC	3	___1	0.910748	1.69e-06	125.79	107.17	98.76	0.18431	33019000					1.29541	0.152851	1.29541	0.469567	-0.519992	-3.16563	0	0.925416	NaN	0	0	0.932223	NaN	0	NaN	NaN	NaN	NaN	3.44003	3.58872	NaN	NaN	NaN	NaN	NaN	NaN	NaN	NaN	NaN	NaN	NaN	NaN	NaN	NaN	2.88901	NaN	2.86076	3.23338	NaN	NaN	NaN	NaN	NaN	NaN	NaN	NaN	NaN	NaN	NaN	NaN	NaN	NaN
S	O54991	1382	O54991	1382	Contactin-associated protein 1	Cntnap1	GPGPRDQNLPQILEESRSE____________	2	___1	0.943178	1.92e-32	226.67	184.99	194.01	0.13196	17286000					0.474539	0.518978	0.726039	0.691401	1.24291	1.43968	0.426795	0.60886	-0.345795	-0.9991	0.302258	0.69838	0.897115	0.720021	-3.80887	-0.223661	-0.978249	NaN	NaN	NaN	0.866362	0.350498	-1.37099	NaN	NaN	NaN	NaN	NaN	0.510324	NaN	NaN	NaN	0.795849	0.388746	-0.166557	NaN	NaN	NaN	NaN	NaN	NaN	NaN	NaN	NaN	0.31032	NaN	NaN	-0.237728	NaN	NaN	NaN	NaN
S	O54991	1384	O54991	1384	Contactin-associated protein 1	Cntnap1	GPRDQNLPQILEESRSE______________	3	___1	0.996377	1.92e-32	226.67	184.99	143.56	0.40483	46400000					0.449006	0.53935	0.459351	0.805647	0.264949	0.968403	0.95237	0.298683	-0.35896	-1.66455	0.133411	0.871893	-0.0940106	-0.34255	-0.265348	NaN	NaN	-0.594421	-0.214525	0.0265141	0.866362	0.350498	NaN	-1.73229	-0.363159	0.250318	-0.405151	-0.314678	0.510324	0.313288	0.468582	0.510042	NaN	NaN	NaN	-0.33342	0.0279694	-0.0684624	0.446823	-0.0315075	-0.355976	-0.0238876	-0.90542	-0.894493	NaN	0.162109	0.380074	-0.237728	0.272652	-0.215693	-1.11146	-1.12859
S	O55022	181	O55022	181	Membrane-associated progesterone receptor component 1	Pgrmc1	HVGKLLKEGEEPTVYSDDEEPKDETARKNE_	2	___1	0.999997	1.3e-40	238.72	142.87	206.8	0.018262	6977100000					1.02129	0.230728	0.478247	0.795591	0.255291	0.99098	0.909733	0.316835	0.196958	1.59811	1.3222	0.138326	0.452248	2.08762	1.60096	1.59071	1.70742	2.20105	1.35187	1.41206	2.0871	2.16034	-0.206711	-0.12586	1.22687	1.59762	1.76924	2.02132	1.93681	1.52611	1.501	1.29421	1.00645	0.836317	2.15437	1.73801	2.02394	1.85914	1.68666	1.96903	1.9363	1.79036	2.00383	1.75851	1.94829	1.69868	1.59435	1.65626	2.26057	1.95804	1.77662	1.66466
S	O55042-2;O55042	42;42	O55042-2	42	Alpha-synuclein	Snca	AEAAGKTKEGVLYVGSKTKEGVVHGVTTVAE	3	___1	0.906118	0.0115561	76.24	41.556	76.24	-0.25048	4331400	+			+	2.68322	0.0190428	0.227127	0.900756	-0.07406	-0.54651	2.04631	0.0666279	-0.583931	-2.97204	2.35567	0.0241132	-0.657991	-3.34738	-1.58513	-1.33816	-1.26402	-1.43342	-1.1421	NaN	-1.72103	NaN	-1.35415	NaN	-0.937193	NaN	-1.10912	-1.58967	-1.55948	-1.46578	-1.31024	NaN	-1.15835	-1.09866	-1.43335	-2.06399	NaN	NaN	-1.69571	NaN	NaN	-2.36012	-1.90987	-1.59255	-2.75941	NaN	-1.3244	-1.85048	-2.7394	NaN	NaN	-1.81209
S	O55091	137	O55091	137	Protein IMPACT	Impact	PDPDVKKKTEEVEVESEEDPILEHPPENPVK	3	___1	1	8.52e-14	156.2	110.25	123.63	-0.8298	202470000					0.678757	0.382394	0.243203	0.895633	-0.247682	-0.576248	0.979841	0.288611	0.572922	1.6889	0.907126	0.278984	0.325241	1.60647	-0.424059	-0.17668	0.904299	0.7092	0.363899	0.603222	NaN	0.818867	NaN	NaN	-0.838608	0.0723152	0.530006	0.797333	0.417444	0.604002	-1.14814	-1.7702	-1.88597	-1.42542	0.580406	1.14857	0.651655	1.23805	0.431009	0.846878	0.302786	0.955755	0.519197	0.949253	0.426266	1.19332	0.37933	0.419987	-0.0349503	0.55035	0.224711	NaN
S	O55106;F8WH41;F6Z700	245;92;67	O55106	245	Striatin	Strn	VLDNFKFLESAAADVSDEDEDEDTDGRAKSV	2	___1	1	1.41e-25	201.48	171.4	201.48	0.19245	22016000					0.721254	0.360761	0.691802	0.706338	0.212569	1.31307	0.142847	0.863719	0.0496157	0.363296	1.10331	0.199348	0.262185	1.84311	-0.26689	-0.324446	0.237146	0.497683	-0.238573	0.207171	-0.555891	-0.533024	-0.707962	NaN	-0.490623	-0.588415	-0.00530815	0.606865	-0.566204	-0.495211	0.274389	0.178478	-0.248093	-0.399311	0.0588989	-0.21027	-0.176481	0.517992	0.0922852	-0.0734749	-0.0221329	0.218245	0.234081	NaN	0.0344849	0.266975	0.00317573	-0.460686	-0.238396	-0.553524	0.0788956	0.562132
S	O55106	137	O55106	137	Striatin	Strn	GTELNQGDMKPPSYDSDEGNETEVQPQQNSQ	3	___1	0.806184	0.000660966	63.967	44.198	63.967	-0.084467	29011000					0.191862	0.775435	0.0319595	0.99207	-0.0285625	-0.0918794	0.39037	0.639768	-0.149822	-0.875081	0.424653	0.59133	-0.178385	-0.919121	0.623909	NaN	NaN	NaN	-0.191872	0.610647	1.21109	NaN	NaN	0.561518	0.999775	1.12107	0.609543	NaN	NaN	NaN	NaN	NaN	NaN	NaN	0.349409	NaN	NaN	1.07085	NaN	0.275553	0.408409	0.751583	0.717291	0.626333	NaN	0.597401	NaN	NaN	NaN	0.310871	NaN	NaN
S	O55137	416	O55137	416	Acyl-coenzyme A thioesterase 1	Acot1	QTFFHKQLGSECLHVSPKI____________	2	___1	0.999995	0.00278426	93.649	50.147	93.649	0.40711	10405000					0.707051	0.367756	0.856259	0.636445	-0.44579	-1.56786	0.733845	0.399416	0.405895	1.39563	0.0714868	0.937731	-0.0398952	-0.194955	-1.67071	-1.2152	-1.25348	-0.937468	-0.599436	-0.955753	-0.785675	NaN	NaN	NaN	-1.6645	NaN	-0.925106	NaN	-1.98986	NaN	-2.01692	NaN	-2.92451	NaN	-0.964554	-0.983521	-1.22272	-1.62135	NaN	NaN	-1.0784	-0.472891	-0.902052	-1.26149	-1.0898	NaN	-1.49548	NaN	-1.93846	NaN	NaN	-1.16281
S	O55143;O55143-2	661;661	O55143	661	Sarcoplasmic/endoplasmic reticulum calcium ATPase 2	Atp2a2	DVTSKAFTGREFDELSPSAQRDACLNARCFA	3	___1	0.670924	0.0132287	65.472	37.75	65.472	-0.085793	490090					0	1	0	0.924468	NaN	0	-4.34e-08	1	NaN	0	0	0.932145	NaN	0	NaN	NaN	NaN	NaN	NaN	NaN	NaN	0.211094	NaN	NaN	NaN	NaN	NaN	NaN	NaN	NaN	NaN	NaN	NaN	NaN	NaN	NaN	NaN	NaN	NaN	NaN	NaN	NaN	NaN	NaN	NaN	NaN	NaN	NaN	NaN	NaN	NaN	NaN
S	O55143;O55143-2	663;663	O55143	663	Sarcoplasmic/endoplasmic reticulum calcium ATPase 2	Atp2a2	TSKAFTGREFDELSPSAQRDACLNARCFARV	2	___1	0.999916	0.000303591	132.88	92.151	122.46	0.50769	54342000					0.728394	0.35734	0.851868	0.636972	0.511218	1.52847	0.822496	0.354318	-0.213653	-1.48527	0.490116	0.539058	0.297564	1.00801	1.22538	0.827208	0.918959	0.693905	1.02488	1.21845	1.63705	1.68369	-1.68608	-1.32323	1.04747	0.356394	1.19108	1.33906	1.47261	1.46914	0.778706	0.634336	0.42543	0.459946	1.2594	1.48065	1.54834	1.69998	0.705908	0.685997	0.848717	0.993938	0.971327	0.7955	1.42449	1.47071	0.812382	1.06252	0.693087	1.22371	0.751591	0.620766
S	O55201-2;O55201	470;664	O55201-2	470	Transcription elongation factor SPT5	Supt5h	PRDVTNLTVGGFTPMSPRISSPMHPSAEGQH	2	___1	1	2.31e-50	242.1	196.56	208.52	0.19684	23180000				+	1.56359	0.101653	0.274952	0.879315	-0.21578	-0.637637	1.67404	0.112984	0.683097	2.46629	3.27035	0.0062627	0.467317	4.04795	-0.462587	-0.305174	-0.61808	-0.147989	-0.206978	-0.24469	-0.064291	0.116793	NaN	NaN	-1.07293	-0.774427	-0.0723267	0.472134	-0.765764	-0.19916	-1.66589	-2.31867	-1.77892	-1.70622	0.098217	-0.0828075	0.254709	0.638918	0.317741	0.441853	0.278824	-0.079731	0.037962	-0.223717	0.0278511	0.194864	-0.142954	0.314385	0.173279	-0.10063	0.144094	-0.133877
S	O70139	57	O70139	57	cAMP-dependent protein kinase inhibitor gamma	Pkig	MGELALEGAEGQAEGSTPDKEASSQPESSDA	3	___1	0.583705	0.0303315	44.988	29.699	44.988	-0.46237	2966300					0.0987085	0.883409	0.209002	0.910438	-0.217867	-0.521641	0.0685702	0.93849	0.0515441	0.188907	0.234023	0.766395	-0.166323	-0.564998	-0.448935	-1.05281	NaN	NaN	-2.01909	NaN	NaN	NaN	NaN	-1.8053	NaN	-1.91969	-2.24239	NaN	NaN	-1.97796	NaN	-1.04723	NaN	-1.40055	NaN	NaN	NaN	NaN	NaN	-2.3471	-1.39147	NaN	-1.32013	NaN	-1.32268	NaN	-1.15383	NaN	-1.64869	-1.85908	-1.88094	NaN
S	O70166	50	O70166	50	Stathmin-3	Stmn3	YQYGDMEVKQLDKRASGQSFEVILKSPSDLS	2	___1	0.982275	0.0138711	69.815	17.425	66.004	-0.13539	2647700					1.3072	0.150497	0.885415	0.626982	-0.589764	-1.62466	0.942574	0.302942	-0.26184	-1.74948	1.30639	0.141968	-0.851604	-2.20805	-2.44722	NaN	NaN	NaN	-2.24566	-2.69346	-0.753466	-0.400099	-2.21138	-2.24317	-2.25498	NaN	-2.52964	-2.27012	NaN	-2.94086	-2.57165	-2.05008	NaN	NaN	NaN	NaN	-2.61329	NaN	-2.89595	NaN	NaN	NaN	-2.7252	NaN	-2.61444	NaN	-2.63518	NaN	NaN	NaN	-2.91813	NaN
S	O70166	60	O70166	60	Stathmin-3	Stmn3	LDKRASGQSFEVILKSPSDLSPESPVLSSPP	3	___1	0.968289	3.1e-08	111.4	78.449	87.958	-0.64893	7619900					0.305439	0.660583	0.0199772	0.9995	0.0114342	0.0584252	0.470565	0.572194	0.235988	0.997087	0.384632	0.625687	0.247422	0.851872	NaN	0.00951385	NaN	-0.234758	NaN	NaN	NaN	-0.0214214	NaN	NaN	NaN	-0.871353	NaN	NaN	NaN	-0.540167	NaN	-0.214907	-0.176395	-0.203562	NaN	NaN	NaN	-0.205322	0.448477	0.542423	NaN	-0.750137	NaN	-0.351984	NaN	NaN	0.288561	0.237045	0.313993	-0.772417	NaN	-0.244709
S	O70166	62	O70166	62	Stathmin-3	Stmn3	KRASGQSFEVILKSPSDLSPESPVLSSPPKR	3	___1	0.513972	2.2e-05	82.849	45.341	82.849	-0.68163	708070					0	1	0	0.924389	NaN	0	0	0.925339	NaN	0	-4.34e-08	1	NaN	0	NaN	NaN	NaN	NaN	NaN	NaN	NaN	NaN	NaN	NaN	NaN	NaN	NaN	0.163761	NaN	NaN	NaN	NaN	NaN	NaN	NaN	NaN	NaN	NaN	NaN	NaN	NaN	NaN	NaN	NaN	NaN	NaN	NaN	NaN	NaN	NaN	NaN	NaN
S	O70166	65	O70166	65	Stathmin-3	Stmn3	SGQSFEVILKSPSDLSPESPVLSSPPKRKDA	2	___1	0.962586	0.000749689	108.25	65.071	50.534	5.4513	8162300					0.566115	0.452609	0.679049	0.712853	-0.364362	-1.30183	0.18459	0.823808	0.0908725	0.45537	0.766687	0.35083	-0.273489	-1.4196	-2.6346	-2.19563	-1.4466	-1.49687	-1.85932	-1.93074	-0.747948	-0.963327	NaN	NaN	-2.50236	-1.83857	-1.79391	-1.50289	-1.7886	-2.14737	-3.40619	NaN	NaN	-3.11717	-2.09112	-1.9782	-1.51567	-1.91847	NaN	-1.63206	-2.13326	-2.42261	-2.19391	-2.0972	-2.11817	-1.69169	-1.89344	-1.96006	NaN	-2.41886	-1.94247	-1.91731
S	O70166	68	O70166	68	Stathmin-3	Stmn3	SFEVILKSPSDLSPESPVLSSPPKRKDASLE	2	___1	0.997956	5.29e-06	149	99.538	127.88	-0.20045	6894000					0	1	0	0.924311	-1.34719	0	0	0.925262	NaN	0	0	0.932066	NaN	0	0.150873	0.397156	0.808994	NaN	NaN	NaN	NaN	NaN	NaN	NaN	NaN	NaN	NaN	NaN	NaN	NaN	-0.894848	NaN	NaN	NaN	NaN	NaN	NaN	NaN	NaN	NaN	NaN	NaN	NaN	NaN	NaN	NaN	NaN	NaN	NaN	NaN	NaN	NaN
S	O70166	73	O70166	73	Stathmin-3	Stmn3	LKSPSDLSPESPVLSSPPKRKDASLEELQKR	3	___1	0.990505	0.00017009	127.88	92.043	53.565	0.60349	5685200					0.248098	0.715825	0	0.924232	-0.558582	0	0.248098	0.764599	-0.212358	-0.68358	0	0.931988	-0.77094	0	NaN	NaN	NaN	NaN	NaN	NaN	NaN	-1.20068	NaN	NaN	NaN	NaN	NaN	NaN	NaN	NaN	NaN	NaN	NaN	NaN	NaN	-1.77182	NaN	-1.7467	NaN	NaN	NaN	NaN	NaN	NaN	NaN	NaN	NaN	-2.28202	NaN	NaN	NaN	-1.66122
S	O70166	81	O70166	81	Stathmin-3	Stmn3	PESPVLSSPPKRKDASLEELQKRLEAAEERR	3	___1	1	1.1e-05	157.38	104.89	59.248	-0.32217	70351000					0.401944	0.573975	0.486554	0.79497	-0.213858	-1.00789	0.0525482	0.954806	-0.0287484	-0.144993	0.775283	0.346048	-0.242606	-1.42436	0.737019	0.778147	0.742605	0.63393	0.534386	1.21355	1.15709	0.706316	0.319187	NaN	-0.150146	0.00209618	0.813667	0.443619	NaN	1.04889	0.0597496	NaN	-0.653378	-0.337393	0.748354	0.724646	0.739042	0.34166	0.0665321	-0.380022	-0.264709	0.1798	0.433563	0.514135	0.396847	0.808229	0.711922	0.100176	1.26938	0.36261	0.362469	0.53698
S	O70293-2	572	O70293-2	572	G protein-coupled receptor kinase 6	Grk6	SRQRIAVGTAATVRKSSPPASSPQAEAPTGG	3	___1	0.741058	0.00140325	76.768	52.174	76.768	-0.17594	707360					0	1	0	0.924153	NaN	0	0	0.925185	NaN	0	-4.34e-08	1	NaN	0	NaN	NaN	NaN	NaN	NaN	NaN	NaN	NaN	NaN	NaN	NaN	NaN	NaN	NaN	NaN	0.190781	NaN	NaN	NaN	NaN	NaN	NaN	NaN	NaN	NaN	NaN	NaN	NaN	NaN	NaN	NaN	NaN	NaN	NaN	NaN	NaN	NaN	NaN
S	O70293-2	573	O70293-2	573	G protein-coupled receptor kinase 6	Grk6	RQRIAVGTAATVRKSSPPASSPQAEAPTGGW	3	___1	0.55089	0.00156717	75.548	49.94	43.946	-0.1303	351680					0	1	0	0.924075	NaN	0	-4.34e-08	1	NaN	0	0	0.93191	NaN	0	NaN	NaN	NaN	NaN	NaN	NaN	NaN	NaN	NaN	NaN	NaN	-0.30027	NaN	NaN	NaN	NaN	NaN	NaN	NaN	NaN	NaN	NaN	NaN	NaN	NaN	NaN	NaN	NaN	NaN	NaN	NaN	NaN	NaN	NaN	NaN	NaN	NaN	NaN
S	O70293-2	577	O70293-2	577	G protein-coupled receptor kinase 6	Grk6	AVGTAATVRKSSPPASSPQAEAPTGGWR___	3	___1	0.621837	0.000330432	88.637	45.997	62.916	-0.17808	588630					0	1	0	0.923996	NaN	0	-4.34e-08	1	NaN	0	0	0.931831	NaN	0	NaN	NaN	NaN	NaN	-0.0890541	NaN	NaN	NaN	NaN	NaN	NaN	NaN	NaN	NaN	NaN	NaN	NaN	NaN	NaN	NaN	NaN	NaN	NaN	NaN	NaN	NaN	NaN	NaN	NaN	NaN	NaN	NaN	NaN	NaN	NaN	NaN	NaN	NaN
S	O70293-2	578	O70293-2	578	G protein-coupled receptor kinase 6	Grk6	VGTAATVRKSSPPASSPQAEAPTGGWR____	3	___1	0.868933	0.000117364	100.35	66.656	83.964	-0.30701	10813000					0.0457953	0.947522	0.534833	0.771138	0.131483	1.21302	0.0860225	0.92209	-0.0493438	-0.233202	0.10252	0.903525	0.0821393	0.275745	NaN	NaN	0.163107	0.0957375	NaN	NaN	NaN	NaN	NaN	NaN	NaN	NaN	NaN	NaN	0.247698	NaN	NaN	NaN	NaN	NaN	NaN	0.0695286	0.399702	0.326693	NaN	0.0112629	-0.175192	-0.488207	0.746244	0.425972	0.446627	0.465919	NaN	NaN	NaN	0.259865	NaN	NaN
S	O70305-2;F7B6X4	523;125	O70305-2	523	Ataxin-2	Atxn2	AGSDQRVVNGGPPRMSPKAQRHPRNHRVSAG	2	___1	1	0.00335023	104.55	54.615	89.171	-0.58262	16566000					0.91656	0.27052	0.0497825	0.98435	0.048387	0.139075	1.83845	0.0883636	-0.488383	-2.7047	0.791783	0.337363	-0.439996	-1.46003	NaN	NaN	0.55295	0.69479	0.562897	NaN	1.03409	0.66436	NaN	NaN	-1.07945	-1.17088	0.370335	0.0189323	0.353098	0.0102749	NaN	NaN	NaN	NaN	0.294493	0.169687	NaN	0.380646	-0.78858	0.0989227	-0.644733	-0.38241	-0.284767	-0.704369	-0.269085	0.129398	-0.431164	NaN	-1.01274	0.170742	0.468977	0.267555
S	O70310	44	O70310	44	Glycylpeptide N-tetradecanoyltransferase 1	Nmt1	HCSDCENEEDNSHNRSGLSPANDTGAKKKKK	2	___1	0.519985	0.0152371	76.357	27.409	76.357	1.2685	3127900					0	1	0	0.923918	NaN	0	0	0.925109	NaN	0	-4.34e-08	1	NaN	0	NaN	NaN	NaN	NaN	NaN	NaN	NaN	NaN	NaN	NaN	NaN	NaN	NaN	2.30699	NaN	NaN	NaN	NaN	NaN	NaN	NaN	NaN	NaN	NaN	NaN	NaN	NaN	NaN	NaN	NaN	NaN	NaN	NaN	NaN	NaN	NaN	NaN	NaN
S	O70310	47	O70310	47	Glycylpeptide N-tetradecanoyltransferase 1	Nmt1	DCENEEDNSHNRSGLSPANDTGAKKKKKKQK	2	___1	0.999569	0.000703894	111.83	47.728	99.161	0.60506	106530000					1.53935	0.105652	1.66549	0.375476	0.523469	2.50301	0.300695	0.716354	-0.113179	-0.685727	1.30656	0.141974	0.41029	2.09234	2.79083	2.7545	1.61522	NaN	2.04227	2.17047	2.0495	2.22183	1.32147	NaN	2.91346	1.62693	1.85791	NaN	2.87159	2.65074	3.40045	3.18412	2.725	2.38277	2.37628	2.76674	2.47435	2.72533	2.40466	2.81595	2.20554	3.01418	2.18875	2.71179	2.65742	2.91616	2.80138	2.74354	NaN	2.57871	1.69315	NaN
S	O70318;A0A1W2P6I5;A0A1W2P7I4;A0A1W2P896;A0A1W2P7H7;Q80UE4;Q80UE5	38;38;38;38;38;38;38	Q80UE5	38	Band 4.1-like protein 2	Epb41l2;Epb4.1l2	SKEKAKEVENEQTPVSEPEEEKGSQPGPPVE	3	___1	0.998144	1.39e-06	97.388	68.458	84.674	-0.34315	139960000					0.719874	0.361595	0.918189	0.611214	0.410733	1.62456	0.795511	0.365959	-0.311026	-1.45884	0.183332	0.818772	0.0997071	0.453049	0.676918	1.66268	0.343605	1.0871	1.11412	1.59079	1.1755	1.61904	1.01676	-0.155199	NaN	NaN	0.783436	1.42215	1.92162	2.25917	1.58103	0.499813	1.80171	1.7149	0.60247	NaN	1.30559	1.77063	0.665768	NaN	0.878521	1.13866	NaN	1.50939	0.798166	1.58545	1.47796	1.66177	1.19541	NaN	0.389519	0.94062
S	O70318;A0A1W2P6I5;A0A1W2P7I4;A0A1W2P896;A0A1W2P7H7;Q80UE4;Q80UE5	46;46;46;46;46;46;46	Q80UE5	46	Band 4.1-like protein 2	Epb41l2;Epb4.1l2	ENEQTPVSEPEEEKGSQPGPPVERQSTPRLR	4	___1	0.581802	0.000157234	68.916	46.383	68.916	0.1046	11441000					0.268515	0.696717	0.268515	0.88094	0.53232	0.734936	0	0.925032	NaN	0	0	0.931753	NaN	0	NaN	NaN	NaN	NaN	2.35651	NaN	NaN	NaN	NaN	2.42762	NaN	NaN	NaN	NaN	NaN	NaN	3.64782	NaN	NaN	NaN	2.20095	NaN	NaN	NaN	NaN	NaN	NaN	NaN	NaN	NaN	NaN	NaN	NaN	NaN	NaN	NaN	NaN	NaN
S	O70318;Q80UE4;Q80UE5	582;582;582	Q80UE5	582	Band 4.1-like protein 2	Epb41l2;Epb4.1l2	VISYTTIQDGRRDSKSPTKATPLPAEGKKNT;VISYTTIQDGRRDSKSPTKATPLPAEGKSSH	3	___1	0.854651	0.000501258	100.11	72.779	100.11	-1.715	21670000	+			+	2.56521	0.0224588	1.97425	0.309537	-0.392534	-2.91752	0.591945	0.482813	-0.224295	-1.18462	2.9059	0.0106551	-0.616829	-3.96617	1.34776	0.932728	1.20558	1.23222	1.3943	NaN	1.39576	NaN	0.833132	NaN	1.02969	1.05493	0.905302	NaN	0.381836	NaN	0.758505	1.00822	0.189961	1.21061	0.68589	NaN	0.987049	NaN	0.639511	NaN	0.139473	NaN	-0.0506764	NaN	0.452822	NaN	0.617765	NaN	1.3235	NaN	0.460707	0.749908
S	O70318;A0A1W2P6I5;Q80UE4;Q80UE5	193;193;193;193	Q80UE5	193	Band 4.1-like protein 2	Epb41l2;Epb4.1l2	LEGGAAKRETKEVQTSELKAEVASQKATKKT	3	___1	0.842296	0.0186475	64.313	31.04	64.313	0.14451	2691700					0.242433	0.721562	0.242433	0.896245	0.476101	0.669294	0	0.924955	NaN	0	0	0.931674	NaN	0	-0.0524387	-0.0434399	NaN	NaN	NaN	NaN	NaN	NaN	NaN	NaN	NaN	NaN	1.1395	NaN	NaN	NaN	NaN	NaN	-0.283173	NaN	NaN	NaN	NaN	NaN	NaN	NaN	NaN	NaN	NaN	NaN	NaN	NaN	NaN	NaN	NaN	NaN	NaN	NaN
S	O70318;A0A1W2P6I5;Q80UE4;Q80UE5	201;201;201;201	Q80UE5	201	Band 4.1-like protein 2	Epb41l2;Epb4.1l2	ETKEVQTSELKAEVASQKATKKTKTVLAKVT	2	___1	1	2.93e-13	183.73	95.654	157.84	0.34186	62248000					0.00919254	0.993069	0.0719201	0.97588	-0.0413543	-0.19485	0.045402	0.961919	0.0225097	0.126057	0.0340747	0.979189	-0.0188446	-0.095762	-0.703159	0.0414257	-0.924847	-0.64282	-0.508125	-0.107805	-0.374599	0.0441284	-1.89846	NaN	-0.811922	-0.692463	-0.982878	-0.679997	0.108202	0.262747	-1.0633	-0.868164	-1.29434	-0.746355	-0.830618	-0.86727	-0.476112	-0.234875	-1.12392	-0.313057	-1.0194	-0.882679	-0.625318	-0.648003	-0.554594	-0.303886	-0.276646	0.134548	-0.66473	0.046402	-1.26331	-1.14205
S	O70318;A0A1W2P6I5;A0A1W2P7I4;A0A1W2P896;A0A1W2P7H7;Q80UE4;Q80UE5	86;86;86;86;86;86;86	Q80UE5	86	Band 4.1-like protein 2	Epb41l2;Epb4.1l2	RGISRFIPPWLKKQRSYNLVVAKDGGDKKEP	3	___1	0.99999	0.000734472	110.98	61.627	110.64	0.16663	25674000					0.11257	0.867792	0.198754	0.915046	-0.139405	-0.487133	0.323079	0.695127	0.135822	0.727007	0.00698814	1	-0.00358289	-0.0202464	-0.591236	-0.265865	NaN	-0.0569344	0.0666866	-0.0598888	-1.66044	-1.21414	NaN	NaN	-0.300253	-0.225683	-0.114475	0.0162716	-0.304998	-0.309477	-1.17492	NaN	-1.7102	-1.30864	NaN	NaN	-0.608437	-0.0475254	-0.129911	-0.269392	-0.526569	-0.0567341	-0.682066	-0.375484	-0.616146	-0.645845	-0.574442	-0.644653	-0.526028	-0.998591	-0.54669	-0.15856
S	O70318;A0A1W2P6I5;Q80UE4;Q80UE5	395;395;395;395	Q80UE5	395	Band 4.1-like protein 2	Epb41l2;Epb4.1l2	PAQADSQFLENAKRLSMYGVDLHHAKDSEGV	4	___1	0.999942	0.00267499	86.772	58.42	61.732	-0.32708	25629000					0.037313	0.959549	0.0938277	0.967557	-0.142058	-0.250093	0.0235046	0.983393	-0.0284799	-0.0669107	0.217243	0.784282	-0.170538	-0.523473	-1.90839	-2.15097	0.25565	0.183346	0.126484	0.0153904	0.227209	0.120277	NaN	NaN	NaN	-1.0624	-0.678232	-1.45374	-1.4051	-0.988916	NaN	-3.391	NaN	NaN	0.774393	0.0695496	0.695864	0.905258	-0.443115	-0.484484	0.0747909	-0.209948	-0.131155	-0.856619	-1.18786	-1.19107	-1.63396	NaN	-0.986008	-1.04803	0.149179	-0.32585
S	O70318;Q80UE4;Q80UE5	543;543;543	Q80UE5	543	Band 4.1-like protein 2	Epb41l2;Epb4.1l2	PAPQFERASSKRVSRSLDGAPIGVVDQSPPG	3	___1	0.998616	3.71e-05	72.633	54.531	56.773	-1.2761	11094000					0.241352	0.722305	0.298294	0.869043	0.287306	0.697415	0.113335	0.893639	0.0774628	0.300923	0.468389	0.556725	0.364769	1.01436	NaN	NaN	-0.519222	NaN	NaN	NaN	0.102402	NaN	-2.04825	NaN	-1.18925	-1.03354	-0.19787	NaN	-0.873121	-0.919508	NaN	-1.37237	NaN	NaN	-0.751251	NaN	0.212536	NaN	NaN	NaN	-0.547627	NaN	NaN	-0.498627	NaN	NaN	NaN	NaN	NaN	-0.615702	-0.684765	-0.517288
S	O70318;Q80UE4;Q80UE5	555;555;555	Q80UE5	555	Band 4.1-like protein 2	Epb41l2;Epb4.1l2	VSRSLDGAPIGVVDQSPPGEGSVPGPGVISY	3	___1	0.992441	2.92e-05	74.13	47.425	74.13	-0.6073	1250200					0	1	0	0.923839	NaN	0	0	0.924878	NaN	0	0	0.931596	-0.365451	0	NaN	NaN	NaN	-1.3869	NaN	-1.54363	-0.817785	-1.39839	NaN	NaN	NaN	NaN	NaN	NaN	NaN	NaN	NaN	NaN	NaN	NaN	NaN	NaN	NaN	NaN	-1.65213	NaN	NaN	NaN	NaN	NaN	NaN	NaN	NaN	NaN	NaN	NaN	NaN	NaN
S	O70435;E0CX62	250;175	O70435	250	Proteasome subunit alpha type-3	Psma3	EAEKYAKESLKEEDESDDDNM__________	2	___1	1	7.45e-83	271.41	224.53	202.01	-0.12153	1513800					0	1	0	0.923761	-0.352154	0	0	0.924801	-0.227341	0	0	0.931518	-0.579494	0	-0.270716	0.173586	NaN	NaN	NaN	NaN	NaN	NaN	NaN	NaN	NaN	NaN	NaN	NaN	NaN	NaN	NaN	NaN	NaN	-0.400719	NaN	NaN	NaN	NaN	NaN	NaN	NaN	NaN	NaN	NaN	NaN	NaN	NaN	NaN	NaN	-0.628059	NaN	NaN
S	Q8BH40;O70439	81;81	Q8BH40	81	Syntaxin-7	Stx7	TDKYIKEFGSLPTTPSEQRQRKIQKDRLVAE	2	___1	0.920976	0.000607843	110.54	64.151	110.54	-0.30154	7490800					0	1	0	0.923682	NaN	0	0	0.924725	0.0808105	0	0	0.931439	NaN	0	NaN	NaN	NaN	NaN	NaN	NaN	NaN	NaN	NaN	NaN	NaN	NaN	NaN	2.54948	NaN	NaN	NaN	NaN	NaN	NaN	NaN	NaN	NaN	NaN	NaN	NaN	NaN	NaN	NaN	2.63029	NaN	NaN	NaN	NaN	NaN	NaN	NaN	NaN
S	Q8BH40;O70439	45;45	Q8BH40	45	Syntaxin-7	Stx7	VEIQRTLNQLGTPQDSPELRQQLQQKQQYTN	3	___1	0.587951	0.0249498	59.864	38.911	59.864	0.21812	566270					0	1	-4.34e-08	1	NaN	0	0	0.924648	NaN	0	0	0.931361	NaN	0	NaN	NaN	NaN	NaN	NaN	NaN	NaN	NaN	NaN	NaN	NaN	NaN	NaN	NaN	NaN	NaN	NaN	NaN	NaN	NaN	NaN	NaN	NaN	NaN	NaN	NaN	NaN	NaN	NaN	NaN	NaN	NaN	NaN	NaN	NaN	NaN	NaN	-0.0558853
S	Q8BSN6;O70480;A0A0A6YY66	30;30;30	Q8BSN6	30	Vesicle-associated membrane protein 4	Vamp4	TGSVKSERRNLLEDDSDEEEDFFLRGPSGPR	3	___1	1	8.21e-21	202.61	150.09	58.073	0.24383	44684000					0.417668	0.562644	0.410367	0.828639	-0.245126	-0.883306	0.747804	0.391106	0.426202	1.39361	0.23066	0.76991	0.181076	0.550684	-0.671154	-0.408936	1.18429	1.25678	0.735006	0.418917	0.609693	0.844788	NaN	NaN	0.514486	-0.46207	0.411705	0.441418	-0.967609	-0.217556	-0.383329	-0.0516701	NaN	NaN	0.471266	0.471941	0.725586	0.668795	2.35207	0.0520115	0.052351	0.15945	0.73336	0.00798988	0.485169	-0.150883	-0.197828	NaN	2.02778	NaN	0.654798	0.822802
S	O70589;O70589-4;O70589-5;O70589-2;O70589-3;A0A067XG53	50;50;50;50;50;24	O70589	50	Peripheral plasma membrane protein CASK	Cask	GQQFAVKIVDVAKFTSSPGLSTEDLKREASI	3	___1	0.970152	0.000314158	110.84	80.785	110.84	-0.727	5475900					0.34697	0.621431	0.273737	0.879859	-0.473743	-0.656585	0.636675	0.452876	0.632261	1.28508	0.153164	0.84911	0.158518	0.400289	NaN	NaN	0.123968	-0.0837135	NaN	NaN	NaN	NaN	NaN	NaN	NaN	-1.49676	-0.160952	NaN	-0.797977	NaN	-2.29684	NaN	NaN	-2.2677	0.15439	-0.386396	NaN	NaN	NaN	NaN	NaN	-0.438938	NaN	-0.0629044	NaN	NaN	NaN	-0.631693	-0.355496	NaN	NaN	-0.145895
S	O70589;O70589-4;O70589-5;O70589-2;O70589-3;A0A067XG53	51;51;51;51;51;25	O70589	51	Peripheral plasma membrane protein CASK	Cask	QQFAVKIVDVAKFTSSPGLSTEDLKREASIC	3	___1	0.850194	0.00470858	80.387	39.81	58.04	0.72999	5724800					0.977633	0.247553	0	0.923604	0.463118	0	0	0.924571	-0.769091	0	0.977633	0.246582	-0.305973	-1.85952	NaN	NaN	NaN	NaN	-0.0604191	-0.443213	0.280197	0.187559	NaN	NaN	NaN	NaN	NaN	NaN	NaN	NaN	NaN	NaN	NaN	NaN	NaN	NaN	0.454149	NaN	-0.514032	-0.136774	NaN	NaN	NaN	NaN	-0.372738	-0.153339	NaN	NaN	NaN	-0.397825	NaN	NaN
S	O70589;O70589-4;O70589-5	582;576;576	O70589	582	Peripheral plasma membrane protein CASK	Cask	IVPSYRTQSSSCERDSPSTSRQSPANGHSST	2	___1	0.994213	0.00576304	95.755	69.638	73.802	0.16606	23929000					0.114494	0.865535	0.189503	0.918587	0.172971	0.479216	0.155776	0.84994	0.133057	0.399848	0.257965	0.741067	0.306028	0.629664	NaN	NaN	NaN	NaN	NaN	0.977272	NaN	NaN	-0.342463	NaN	0.444719	NaN	0.475819	NaN	NaN	NaN	NaN	NaN	1.21465	NaN	0.594051	0.73827	-0.0369759	0.211069	0.869036	NaN	-0.117338	NaN	1.6543	NaN	NaN	NaN	0.287514	NaN	0.63584	NaN	NaN	NaN
S	O70589-3;A0A067XG53	569;543	O70589-3	569	Peripheral plasma membrane protein CASK	Cask	RGSITFKIVPSYRTQSSSCEDLPSTTQPKGR	3	___1	0.805993	0.000958233	92.633	60.452	91.065	-1.0229	2842800					0	1	0	0.923525	NaN	0	0	0.924494	NaN	0	-4.34e-08	1	NaN	0	NaN	NaN	NaN	NaN	NaN	NaN	NaN	NaN	NaN	NaN	NaN	NaN	NaN	2.16911	NaN	NaN	NaN	NaN	NaN	NaN	NaN	NaN	NaN	NaN	NaN	NaN	NaN	NaN	NaN	NaN	NaN	NaN	NaN	NaN	NaN	NaN	NaN	NaN
S	O70589-3;A0A067XG53	570;544	O70589-3	570	Peripheral plasma membrane protein CASK	Cask	GSITFKIVPSYRTQSSSCEDLPSTTQPKGRQ	2	___1	0.9158	2.59e-06	152.94	109.17	130.64	-0.62129	46540000					0.0992533	0.882777	0.0992533	0.963041	0.104652	0.276735	0	0.924418	0.069603	0	0	0.931283	0.174255	0	NaN	NaN	3.38682	NaN	NaN	NaN	NaN	NaN	4.10758	NaN	NaN	NaN	NaN	3.69005	NaN	3.82233	NaN	NaN	4.42586	NaN	NaN	3.46917	NaN	NaN	NaN	NaN	NaN	NaN	NaN	NaN	NaN	NaN	NaN	3.92145	NaN	NaN	NaN	NaN
S	O70589-3;A0A067XG53	571;545	O70589-3	571	Peripheral plasma membrane protein CASK	Cask	SITFKIVPSYRTQSSSCEDLPSTTQPKGRQI	2	___1	0.998187	3.71e-14	184.92	118.59	124.91	-0.061512	184400000			+		1.78628	0.0712106	1.19263	0.495194	0.328268	2.03837	2.37739	0.0412074	-0.420263	-3.37176	0.296731	0.703833	-0.091995	-0.683074	4.02042	3.92991	NaN	3.28189	3.35164	3.4316	NaN	NaN	NaN	3.62637	4.0222	NaN	NaN	NaN	4.14551	NaN	4.23233	4.36003	NaN	4.03027	3.57412	NaN	3.86022	3.75942	3.44933	3.40477	3.68256	3.39054	3.6606	3.37257	4.08542	NaN	NaN	NaN	NaN	3.77427	3.58512	3.33778
S	O88271	246	O88271	246	Craniofacial development protein 1	Cfdp1	KQKMSTLEKSKLDWESFKEEEGIGEELAIHN	4	___1	0.999835	2.27e-05	99.092	56.556	81.878	0.33376	12227000					0.0058835	0.996737	0.0136506	1	0.0164114	0.0396079	0.0560054	0.951652	-0.0568944	-0.154286	0.0354816	0.977921	-0.040483	-0.0999556	NaN	NaN	0.594458	-0.269779	-0.523975	-0.326042	-1.53696	-1.21691	NaN	NaN	NaN	NaN	-0.65799	-1.07917	-1.41797	-1.53885	NaN	NaN	NaN	NaN	0.303036	-0.245136	0.549412	-0.154314	0.421081	-0.73089	NaN	-0.709518	0.435171	-0.350121	-1.52346	-1.38972	-1.23464	-0.997627	-0.278299	-2.08783	0.442505	0.372133
S	O88319	407	O88319	407	Neurotensin receptor type 1	Ntsr1	RRRRKKRPTFSRKPNSMSSNHAFSTSATRET	3	___1	0.763025	0.00897846	65.467	33.126	58.159	0.28165	10577000	+		+		2.7861	0.0165333	0	0.923446	-1.00454	0	2.7861	0.0232256	0.973894	4.65387	0	0.931205	-0.0306413	0	NaN	NaN	NaN	NaN	0.857824	NaN	NaN	NaN	NaN	NaN	NaN	NaN	NaN	NaN	NaN	NaN	0.155115	-0.448538	NaN	NaN	NaN	NaN	NaN	NaN	NaN	NaN	0.546616	NaN	1.01033	1.21724	0.606869	0.667507	0.737062	1.00544	NaN	0.826401	NaN	NaN
S	O88444	549	O88444	549	Adenylate cyclase type 1	Adcy1	KRRALRTASEKLRNRSSFSTNVVYTTPGTRV	2	___1	0.947697	0.000525113	120.39	89.203	102.5	-0.72625	7519200					0.139838	0.836268	0.222814	0.903023	0.371844	0.570807	0.310208	0.706806	-0.112665	-0.760074	0.236591	0.763324	0.259179	0.584827	NaN	NaN	NaN	NaN	-0.285996	NaN	-0.122538	-0.125004	NaN	NaN	-1.90369	NaN	-0.314388	NaN	NaN	NaN	NaN	NaN	NaN	NaN	NaN	NaN	NaN	-0.16054	NaN	NaN	-0.109762	-0.449682	NaN	-0.538322	NaN	NaN	NaN	NaN	NaN	NaN	NaN	-0.30275
S	O88444	550	O88444	550	Adenylate cyclase type 1	Adcy1	RRALRTASEKLRNRSSFSTNVVYTTPGTRVN	2	___1	0.964455	0.00034122	126.91	100.26	78.234	0.060897	8521000					1.13696	0.194498	1.14359	0.517124	0.593924	1.92762	0.196421	0.814155	0.144785	0.482843	1.44093	0.113025	0.738709	2.38422	-1.51364	-0.605112	-1.44963	-0.960594	NaN	-0.905153	NaN	NaN	-2.37806	NaN	NaN	-0.660938	-0.314388	0.224056	-0.555904	0.0722122	-1.58729	-1.63828	-0.914343	-1.19798	-0.229391	-0.591044	-0.0494022	NaN	-0.821861	0.0726967	NaN	NaN	NaN	NaN	-0.530132	NaN	-0.291162	NaN	-1.16383	-0.096138	NaN	NaN
S	O88444	552	O88444	552	Adenylate cyclase type 1	Adcy1	ALRTASEKLRNRSSFSTNVVYTTPGTRVNRY	2	___1	0.504567	0.00111902	85.988	65.388	67.997	-0.18823	531220					0	1	-4.34e-08	1	NaN	0	0	0.924341	NaN	0	0	0.931126	NaN	0	NaN	NaN	NaN	NaN	NaN	NaN	NaN	NaN	NaN	NaN	NaN	NaN	NaN	NaN	NaN	NaN	NaN	NaN	NaN	NaN	NaN	NaN	NaN	NaN	NaN	NaN	NaN	NaN	-0.306761	NaN	NaN	NaN	NaN	NaN	NaN	NaN	NaN	NaN
S	O88448	574	O88448	574	Kinesin light chain 2	Klc2	QGGGPQEPNSRMKRASSLNFLNKSVEEPVQP	2	___1	0.792031	4.71e-05	131.09	60.689	74.464	-0.85197	2724100					0	1	0	0.923368	0.538296	0	0	0.924264	0.376184	0	0	0.931048	0.914479	0	-1.47561	NaN	NaN	NaN	NaN	NaN	NaN	NaN	NaN	NaN	NaN	NaN	NaN	NaN	NaN	NaN	NaN	NaN	NaN	NaN	NaN	NaN	-0.937311	NaN	NaN	NaN	NaN	NaN	NaN	NaN	NaN	NaN	NaN	NaN	-0.982584	NaN	NaN	-0.139671
S	O88448	575	O88448	575	Kinesin light chain 2	Klc2	GGGPQEPNSRMKRASSLNFLNKSVEEPVQPG	2	___1	0.999622	4.88e-14	201.09	80.639	160.53	0.018125	133640000			+		1.25698	0.162565	0.449699	0.810596	0.415681	0.945695	2.54963	0.0333594	0.432751	3.32684	1.36849	0.127826	0.848431	2.14431	2.348	2.22577	3.00908	3.14572	2.97059	2.97724	NaN	1.78505	-1.0156	-0.622137	2.6899	2.73121	2.81933	2.88655	2.73168	2.66542	2.0532	1.73939	1.78144	2.07581	2.68434	2.74656	2.4787	2.59284	3.08386	3.13812	2.71878	2.8864	2.67693	2.57275	2.54834	2.78917	2.76396	2.82475	2.9233	2.7007	3.27974	3.28284
S	O88485;D3Z0M6;O88485-2;Q3TYJ3	618;635;598;607	O88485	618	Cytoplasmic dynein 1 intermediate chain 1	Dync1i1	RFARTLVEIRANRADSEEEGAVELAA_____	2	___1	1	0.000332144	133.25	91.605	80.69	0.095339	82206000					0.370716	0.601591	0.4887	0.792838	0.271426	1.01451	0.489421	0.557438	-0.0733733	-1.00782	0.383447	0.626507	0.198053	0.835014	2.27845	NaN	NaN	NaN	2.18419	2.32502	2.80085	2.38494	0.44607	0.639242	NaN	2.29323	2.47835	2.3093	2.3104	2.14676	NaN	2.18895	2.01563	1.93159	2.40976	2.18739	2.19167	1.92489	1.89466	2.08268	2.10918	1.83464	2.21835	2.27013	1.96305	2.1179	2.20791	2.47872	2.11409	1.87192	2.18638	2.28912
S	O88485;O88485-2	80;80	O88485	80	Cytoplasmic dynein 1 intermediate chain 1	Dync1i1	SIGISPEPPLVPTPMSPSSKSVSTPSDAGSQ	3	___1	0.791517	5.55e-23	166.6	132.92	160.12	0.11705	64961000					0.238702	0.725414	0	0.92329	-0.0714545	0	0	0.924188	-0.133022	0	0.238702	0.760865	-0.204476	-0.584604	NaN	3.66642	NaN	4.1929	NaN	NaN	NaN	NaN	NaN	NaN	2.94276	3.6254	NaN	NaN	NaN	NaN	NaN	NaN	NaN	NaN	3.53542	NaN	NaN	NaN	NaN	NaN	3.05348	3.22627	NaN	NaN	NaN	2.83346	3.80825	NaN	NaN	NaN	NaN	4.09051
S	O88485;O88485-2	83;83	O88485	83	Cytoplasmic dynein 1 intermediate chain 1	Dync1i1	ISPEPPLVPTPMSPSSKSVSTPSDAGSQDSG	3	___1	0.658862	5.55e-23	166.6	132.92	97.059	-0.37234	23671000					0	1	0	0.923211	-0.804536	0	0	0.924111	NaN	0	0	0.93097	NaN	0	NaN	NaN	4.35785	NaN	NaN	NaN	NaN	NaN	NaN	NaN	NaN	NaN	NaN	NaN	NaN	3.53527	NaN	NaN	NaN	NaN	NaN	NaN	NaN	3.57135	NaN	NaN	NaN	NaN	NaN	NaN	NaN	NaN	NaN	NaN	NaN	NaN	NaN	NaN
S	O88485;D3Z0M6;O88485-2;Q3TYJ3	162;179;142;151	O88485	162	Cytoplasmic dynein 1 intermediate chain 1	Dync1i1	VSYSKETQTPLATHQSEEDEEDEEMVEPKIG	2	___1	0.999207	9.71e-08	120.23	92.156	64.749	0.14272	164140000					0.887903	0.282448	1.37875	0.453065	0.625997	2.9539	0.134158	0.873362	-0.102821	-0.351563	1.07342	0.208925	0.523176	1.96922	-0.28285	NaN	NaN	-0.151869	NaN	NaN	NaN	NaN	NaN	NaN	-0.246191	NaN	0.297996	NaN	NaN	0.799559	NaN	NaN	NaN	0.0995255	NaN	NaN	NaN	NaN	NaN	-0.257561	NaN	NaN	0.39678	-0.101976	0.223131	0.980463	NaN	0.100893	NaN	0.731714	NaN	NaN
S	O88485;D3Z0M6;O88485-2;Q3TYJ3	180;197;160;169	O88485	180	Cytoplasmic dynein 1 intermediate chain 1	Dync1i1	DEEDEEMVEPKIGHDSELENQEKKQETKEAP	2	___1	1	2.93e-07	175.88	88.092	86.467	1.2728	51577000					0.424569	0.557451	0.618274	0.734493	0.274774	1.20544	0.406062	0.626306	-0.119057	-0.870617	0.355967	0.64937	0.155717	0.784211	0.86532	1.09936	0.592447	0.435936	0.74494	0.966833	0.887556	0.698652	-0.847448	-0.922451	-0.0271206	0.203146	1.02364	0.935253	1.08951	1.25752	0.225536	0.191162	0.166983	0.147703	0.616392	0.608906	1.05257	0.679289	-0.280245	0.428326	0.55905	0.945227	0.706297	0.711504	0.640745	0.874258	0.399462	0.486658	0.481731	0.67392	0.565743	0.467388
S	O88485;D3Z0M6;O88485-2	85;102;85	O88485	85	Cytoplasmic dynein 1 intermediate chain 1	Dync1i1	PEPPLVPTPMSPSSKSVSTPSDAGSQDSGDL	3	___1	0.618036	0.00160766	69.986	39.444	54.412	0.38231	122330					0	1	-4.34e-08	1	NaN	0	0	0.924034	NaN	0	0	0.930892	NaN	0	NaN	NaN	NaN	NaN	NaN	NaN	NaN	NaN	NaN	NaN	NaN	NaN	NaN	NaN	NaN	NaN	NaN	NaN	NaN	NaN	NaN	NaN	NaN	NaN	NaN	NaN	NaN	NaN	NaN	NaN	NaN	NaN	NaN	NaN	-0.69195	NaN	NaN	NaN
S	O88485;D3Z0M6;O88485-2	90;107;90	O88485	90	Cytoplasmic dynein 1 intermediate chain 1	Dync1i1	VPTPMSPSSKSVSTPSDAGSQDSGDLGPLTR	3	___1	0.740056	0.000167099	91.622	62.809	53.037	0.51537	1281900					0.096714	0.885913	0	0.923133	-0.497759	0	0	0.923958	0.597876	0	0.096714	0.909661	0.100117	0.288132	-0.642128	NaN	NaN	NaN	NaN	NaN	NaN	NaN	NaN	NaN	-1.19725	NaN	NaN	NaN	NaN	NaN	NaN	-1.41745	NaN	NaN	NaN	NaN	NaN	NaN	NaN	-0.610544	NaN	-1.0286	NaN	NaN	NaN	NaN	NaN	NaN	NaN	NaN	NaN	NaN
S	O88485;D3Z0M6;O88485-2	94;111;94	O88485	94	Cytoplasmic dynein 1 intermediate chain 1	Dync1i1	MSPSSKSVSTPSDAGSQDSGDLGPLTRTLQW	3	___1	0.866164	6.75e-05	100.01	77.531	100.01	0.4583	8564700					0.770968	0.336147	0.119575	0.958161	-0.0542694	-0.310821	1.30049	0.188854	0.298941	2.09239	0.764181	0.35231	0.244672	1.41616	-0.778994	-0.789673	-1.1027	NaN	-1.14526	-1.16309	-1.7687	-2.03749	-1.20077	-1.92071	-0.908638	-0.788515	-1.52147	-0.977423	NaN	-1.58385	-1.33118	-1.29939	-0.880301	-0.778469	-1.30532	NaN	-1.55094	-1.68211	-1.03106	-0.850559	NaN	-0.757093	-1.27034	-0.751755	-1.33245	-0.731274	NaN	-0.532005	NaN	-1.00088	-0.935823	-1.71992
S	O88485;D3Z0M6;O88485-2	97;114;97	O88485	97	Cytoplasmic dynein 1 intermediate chain 1	Dync1i1	SSKSVSTPSDAGSQDSGDLGPLTRTLQWDTD	3	___1	0.55152	0.0015039	71.073	43.802	44.382	0.3767	453880					0	1	-4.34e-08	1	NaN	0	0	0.923881	NaN	0	0	0.930814	NaN	0	NaN	NaN	NaN	NaN	NaN	NaN	NaN	NaN	NaN	NaN	NaN	NaN	NaN	NaN	NaN	NaN	NaN	NaN	NaN	NaN	NaN	NaN	NaN	NaN	NaN	NaN	-0.964727	NaN	NaN	NaN	NaN	NaN	NaN	NaN	NaN	NaN	NaN	NaN
S	O88502	452	O88502	452	High affinity cAMP-specific and IBMX-insensitive 3',5'-cyclic phosphodiesterase 8A	Pde8a	TDLVGGLMSDGLRRFSGNEYILATKNLPPLS	3	___1	0.999891	0.00207859	91.093	48.284	91.093	-0.07851	1829800					1.2341	0.168562	1.36497	0.455629	-0.485957	-2.22349	0.170042	0.838457	0.0741602	0.426797	1.10376	0.199216	-0.411796	-1.92141	-3.23514	NaN	NaN	-2.82343	-2.46372	-2.28878	-2.35221	-1.84097	NaN	NaN	NaN	-3.09414	-3.09423	-2.55714	-2.87462	-2.91503	-3.97402	NaN	NaN	NaN	-3.17197	-2.92605	-2.99441	-3.13549	-2.75573	-3.01428	-3.30347	-2.71631	NaN	-2.7197	NaN	NaN	NaN	NaN	-3.40618	NaN	NaN	-3.06528
S	O88532	1054	O88532	1054	Zinc finger RNA-binding protein	Zfr	NQRFNIHNNRKRRRDSDGVDGFEAEGKKDKK	3	___1	1	0.000122294	125.5	77.82	69.92	0.29725	35631000					0.215772	0.749748	0.372595	0.840104	0.147555	0.815323	0.383076	0.644823	-0.122326	-0.83143	0.0672986	0.943182	0.0252289	0.182939	NaN	0.818817	-0.256576	0.115606	0.0390759	0.097002	0.575939	1.09312	0.792545	0.260449	0.623745	0.38884	-0.0334854	0.605291	0.479612	0.913439	1.47204	0.982964	0.840468	0.787992	0.0262985	0.0737934	0.211176	0.37314	0.074873	0.720863	0.336584	0.136486	0.381103	0.197218	0.426296	0.857525	0.43318	0.634691	0.528688	0.621586	-0.0603142	0.85351
S	O88543	407	O88543	407	COP9 signalosome complex subunit 3	Cops3	AMDQEITVNPQFVQKSMGSQEDDSGNKPSSY	2	___1	0.499994	0.00918749	82.121	47.193	82.121	-0.52665	640600					0	1	0	0.923054	NaN	0	0	0.923804	NaN	0	-4.34e-08	1	NaN	0	NaN	NaN	NaN	NaN	NaN	NaN	NaN	NaN	NaN	NaN	NaN	NaN	NaN	NaN	-0.0275593	NaN	NaN	NaN	NaN	NaN	NaN	NaN	NaN	NaN	NaN	NaN	NaN	NaN	NaN	NaN	NaN	NaN	NaN	NaN	NaN	NaN	NaN	NaN
S	O88543	410	O88543	410	COP9 signalosome complex subunit 3	Cops3	QEITVNPQFVQKSMGSQEDDSGNKPSSYS__	2	___1	0.784977	0.00165087	99.392	61.055	99.392	0.29332	11094000	+			+	2.42687	0.0267164	0.126554	0.957139	0.0610606	0.326388	2.14956	0.0571418	-0.566491	-2.94397	2.71931	0.0137046	-0.505431	-3.48574	-0.329283	-0.924191	-0.826977	-0.859379	-0.742065	-1.14852	-0.545403	-0.57662	-0.149971	-0.397894	-0.171993	-0.758898	-1.07068	-1.24659	-0.0275593	-0.695789	0.279695	0.249226	-0.0300217	-0.330996	-0.81575	-0.86311	-1.33691	-0.809982	-0.747333	-0.971176	-1.62207	-1.77663	-1.18211	-0.84193	-0.810215	-0.853876	-0.66185	-0.826086	-0.764629	-1.76031	-1.34028	-1.58726
S	O88569;O88569-2	259;247	O88569	259	Heterogeneous nuclear ribonucleoproteins A2/B1	Hnrnpa2b1	YNGYGGGPGGGNFGGSPGYGGGRGGYGGGGP	3	___1	0.999655	8.15e-14	130.98	96.523	116.92	1.0102	11057000	+		+	+	6.99271	0.000428571	1.25378	0.485218	-0.276285	-2.05342	4.66987	0.00330909	-1.2505	-6.45826	5.34704	0.00104348	-1.52678	-7.20958	0.354364	0.359243	0.538292	0.13254	0.314411	NaN	0.603895	0.470964	0.0213699	-0.572613	0.199785	NaN	-0.311825	-0.029213	0.301342	NaN	0.0190563	-0.0525913	0.204439	0.144735	-0.20466	NaN	-0.377825	NaN	NaN	NaN	-1.69376	-1.90456	-1.58567	NaN	-0.950184	NaN	-0.592464	NaN	NaN	NaN	-0.980707	NaN
S	O88569;O88569-2;O88569-3	341;329;289	O88569	341	Heterogeneous nuclear ribonucleoproteins A2/B1	Hnrnpa2b1	NMGGPYGGGNYGPGGSGGSGGYGGRSRY___	2	___1	0.897613	3.78e-10	133.17	88.09	133.17	0.55408	330590					0	1	0	0.922976	-0.23716	0	0	0.923728	NaN	0	0	0.930735	NaN	0	NaN	NaN	NaN	NaN	NaN	NaN	NaN	NaN	NaN	NaN	-0.934156	NaN	NaN	NaN	NaN	NaN	NaN	NaN	-1.17132	NaN	NaN	NaN	NaN	NaN	NaN	NaN	NaN	NaN	NaN	NaN	NaN	NaN	NaN	NaN	NaN	NaN	NaN	NaN
S	O88569;O88569-2;O88569-3	344;332;292	O88569	344	Heterogeneous nuclear ribonucleoproteins A2/B1	Hnrnpa2b1	GPYGGGNYGPGGSGGSGGYGGRSRY______	2	___1	0.958277	5.66e-14	158.12	116.7	123.74	0.3753	18304000					0.366664	0.605392	0.394961	0.832424	-0.125066	-0.854859	0.747107	0.391394	0.165066	1.38607	0.120093	0.886287	0.0400001	0.311248	-1.46984	-1.27144	-1.79477	-1.97975	-2.08815	-1.94339	-1.50644	-1.36615	-0.906105	-1.29602	NaN	-1.81096	-2.05633	-1.73755	-1.6495	-1.67026	-0.981688	-1.61923	NaN	-1.5169	-2.23908	-1.84252	-1.81714	-1.67854	-2.022	-1.62817	-1.45506	-1.8274	-1.55064	-1.75064	-1.14766	-1.42672	-1.15107	-1.46872	-1.68372	-1.12505	-1.52325	-1.86736
S	O88587-2;O88587	217;260	O88587-2	217	Catechol O-methyltransferase	Comt	KVVDGLEKAVYQGPGSSPVKS__________	2	___1	0.909303	0.00108758	113.69	70.192	101.72	0.017855	117800000					0.402205	0.573879	0.478465	0.795502	0.471051	1.05438	1.00631	0.277932	0.230521	2.02644	0.364625	0.641629	0.701572	0.905629	NaN	NaN	NaN	NaN	NaN	NaN	NaN	NaN	2.85839	NaN	4.57146	4.73183	4.68948	NaN	NaN	4.48541	4.40632	4.37019	NaN	NaN	NaN	NaN	4.67334	NaN	NaN	NaN	NaN	NaN	NaN	NaN	4.71214	NaN	NaN	4.79879	NaN	NaN	NaN	NaN
S	O88587-2;O88587	218;261	O88587-2	218	Catechol O-methyltransferase	Comt	VVDGLEKAVYQGPGSSPVKS___________	2	___1	0.995596	0.000671909	120.6	74.838	118.76	0.15993	420580000					0.190188	0.777631	0.183968	0.922166	0.130792	0.454808	0.384606	0.643726	0.0628595	0.837019	0.372459	0.634549	0.193651	0.814352	NaN	4.63297	4.61611	4.7288	4.63806	4.33504	5.18441	5.21936	2.85839	2.66151	4.57146	4.73183	NaN	4.74875	4.60072	NaN	4.40632	NaN	4.15401	4.41719	4.66168	4.54804	4.67334	4.3854	4.60717	4.58374	4.34096	4.4382	4.75626	4.68344	4.71214	4.7992	4.51883	NaN	4.33277	4.76792	4.39872	4.5157
S	O88602	253	O88602	253	Voltage-dependent calcium channel gamma-2 subunit	Cacng2	RSSSRSTEPSHSRDASPVGVKGFNTLPSTEI	2	___1	1	0.0305503	79.986	17.268	58.815	0.50612	40393000					0.779638	0.331855	0.671699	0.712548	0.511213	1.30973	0.182708	0.825563	0.0964925	0.455923	0.931641	0.26653	0.607706	1.67883	1.14922	1.6453	1.42554	NaN	NaN	1.69163	1.7396	NaN	-0.999517	NaN	0.621603	1.46718	1.74364	NaN	1.6161	NaN	0.518601	NaN	NaN	NaN	1.98533	1.8831	1.73805	1.74166	NaN	NaN	1.7827	1.9226	1.54222	1.24256	1.98385	NaN	1.55302	NaN	NaN	NaN	1.87496	NaN
S	O88685;A2AGN7;B7ZCF1	12;12;12	O88685	12	26S protease regulatory subunit 6A	Psmc3	____MQEMNLLPTPESPVTRQEKMATVWDEA	2	___1	0.999796	4.06e-39	233.37	187.71	174.35	-0.1148	160340000	+		+		2.83777	0.0158977	3.00264	0.1394	-1.04608	-4.07576	2.57212	0.0322003	1.0018	3.47905	0.0538007	0.956921	-0.0442856	-0.148771	2.53516	3.5177	3.56943	4.18185	NaN	3.36111	3.68764	3.20141	NaN	NaN	2.78534	NaN	NaN	3.02222	2.04378	2.52044	2.61999	1.28844	1.74476	NaN	2.74431	2.31993	2.47602	NaN	4.10376	3.03212	NaN	NaN	3.66898	3.69459	2.10613	2.34179	2.92966	2.7727	4.2427	NaN	3.70585	3.81911
S	O88703	750	O88703	750	Potassium/sodium hyperpolarization-activated cyclic nucleotide-gated channel 2	Hcn2	PGPLPPAASPGPPAASPPAAPSSPRAPRTSP	3	___1	1	8.64e-23	166.32	166.32	166.32	-0.32554	149600000					1.14136	0.193389	0.42856	0.821847	-0.606534	-1.13893	1.32244	0.183301	-1.17615	-4.41848	1.03995	0.22099	-1.78269	-3.08016	NaN	NaN	0.957096	NaN	NaN	NaN	NaN	2.00373	NaN	NaN	NaN	NaN	NaN	NaN	NaN	NaN	0.972601	NaN	0.775154	NaN	NaN	NaN	NaN	NaN	NaN	NaN	NaN	NaN	-0.549482	NaN	NaN	NaN	NaN	NaN	NaN	NaN	-0.0550709	NaN
S	O88703	756	O88703	756	Potassium/sodium hyperpolarization-activated cyclic nucleotide-gated channel 2	Hcn2	AASPGPPAASPPAAPSSPRAPRTSPYGVPGS	3	___1	0.912202	1.8e-23	171.78	143.87	141.19	-0.029098	163120000	+			+	2.78893	0.0165006	1.23743	0.489512	-0.413695	-2.07988	2.02108	0.0683651	-0.485768	-3.00134	2.40947	0.0222488	-0.899463	-3.63895	2.45779	NaN	2.54351	2.25548	NaN	2.19054	NaN	3.08745	1.5362	NaN	NaN	NaN	NaN	1.5653	2.18551	2.16737	2.11317	2.0153	1.90493	2.06831	1.43306	NaN	NaN	1.93025	NaN	NaN	1.2725	NaN	NaN	0.703466	1.52936	NaN	1.7797	1.67387	NaN	1.79731	NaN	1.36368
S	O88703	757	O88703	757	Potassium/sodium hyperpolarization-activated cyclic nucleotide-gated channel 2	Hcn2	ASPGPPAASPPAAPSSPRAPRTSPYGVPGSP	3	___1	0.952877	1.8e-23	171.78	143.87	119.25	-0.15508	178350000	+			+	2.55241	0.0228397	0.443676	0.813855	-0.240585	-0.955158	1.83937	0.0883858	-0.509462	-2.72259	2.83613	0.0116079	-0.750047	-3.83579	NaN	NaN	NaN	0.342924	0.234251	0.473148	NaN	NaN	-0.371271	-0.701058	-0.111021	NaN	NaN	-0.552074	0.294567	NaN	NaN	NaN	-0.132036	NaN	-0.955677	-0.61117	0.0475368	0.0695572	-0.651857	-0.438969	-0.782242	-0.965159	-1.12061	-1.5034	-0.853565	-0.906082	NaN	-0.182871	-0.849955	-0.314308	-0.697601	NaN
S	O88703	64	O88703	64	Potassium/sodium hyperpolarization-activated cyclic nucleotide-gated channel 2	Hcn2	HPESADEPGPRARLCSRDSACTPGAAKGGAN	2	___1	0.999877	0.000926131	116.58	52.271	116.58	-0.20905	70528000					0.443322	0.543773	0.383666	0.836416	0.201749	0.836328	1.29885	0.188956	-0.287365	-2.08345	0.162086	0.840742	-0.0856155	-0.406461	1.07243	1.16326	0.214865	0.205832	0.390282	0.616442	1.2897	1.27827	-0.407131	-0.713469	NaN	0.739002	0.377485	0.562334	1.38217	1.2296	0.380026	NaN	NaN	0.567524	0.28326	0.705566	0.989271	0.85796	0.0916004	0.162754	NaN	0.457004	NaN	0.0405922	0.459894	0.409988	0.61718	0.923111	0.7033	0.76264	0.419945	0.305851
S	O88703	67	O88703	67	Potassium/sodium hyperpolarization-activated cyclic nucleotide-gated channel 2	Hcn2	SADEPGPRARLCSRDSACTPGAAKGGANGEC	3	___1	0.997949	0.0031313	105.19	43.029	57.414	-0.35082	43804000					1.14207	0.193261	1.35618	0.457036	-0.489177	-2.16537	0.23326	0.778394	0.0953796	0.555907	0.974027	0.248062	-0.393797	-1.69203	NaN	NaN	0.551763	0.244373	0.733345	0.695442	1.39935	1.17002	-0.17321	-0.825295	0.607834	0.575951	-0.111343	0.313646	-0.223309	NaN	0.175442	0.333141	NaN	0.504841	-0.0630455	-0.583887	-0.209976	-0.0477028	0.0375996	0.278204	0.0634441	-0.525772	-0.318733	-0.7041	0.178297	0.585175	NaN	NaN	0.511021	0.668331	-0.109398	0.585855
S	O88703	793	O88703	793	Potassium/sodium hyperpolarization-activated cyclic nucleotide-gated channel 2	Hcn2	PALPARRLSRASRPLSASQPSLPHGVPAPSP	3	___1	0.721367	0.00466684	61.04	32.534	40.83	-1.9159	634400					0	1	0	0.922897	NaN	0	0	0.923651	NaN	0	-4.34e-08	1	NaN	0	NaN	NaN	NaN	NaN	NaN	NaN	NaN	NaN	NaN	NaN	NaN	NaN	NaN	NaN	NaN	NaN	0.963602	NaN	NaN	NaN	NaN	NaN	NaN	NaN	NaN	NaN	NaN	NaN	NaN	NaN	NaN	NaN	NaN	NaN	NaN	NaN	NaN	NaN
S	O88703	795	O88703	795	Potassium/sodium hyperpolarization-activated cyclic nucleotide-gated channel 2	Hcn2	LPARRLSRASRPLSASQPSLPHGVPAPSPAA	3	___1	0.786023	0.00196722	61.735	38.98	55.48	-0.36968	147970000					0.0303763	0.966534	0.0441905	0.98598	0.0396798	0.122962	0.136517	0.870474	0.0559052	0.348816	0.132238	0.873335	0.0955851	0.339079	2.65979	2.94891	3.3141	3.42403	3.16913	2.86636	3.26412	3.50814	0.871407	0.354553	2.46094	2.783	2.67672	2.97365	2.98597	3.35947	2.13787	1.68408	2.25908	2.2934	2.86279	2.60894	3.18865	3.07003	3.25524	2.94125	2.52567	2.43086	2.35527	2.40478	2.38776	2.95202	2.55884	2.89701	2.50154	2.90931	2.88253	3.23134
S	O88703	798	O88703	798	Potassium/sodium hyperpolarization-activated cyclic nucleotide-gated channel 2	Hcn2	RRLSRASRPLSASQPSLPHGVPAPSPAASAR	3	___1	0.676367	0.00279455	63.412	40.264	58.361	-0.27225	39014000					0.0451665	0.948479	0.023594	0.997404	0.0366118	0.0678506	0.206477	0.803914	0.127014	0.506597	0.16302	0.840081	0.163626	0.410788	1.58303	1.58256	1.88809	NaN	2.04104	1.02734	2.04056	2.22977	NaN	-1.20791	NaN	NaN	1.50548	1.83441	NaN	NaN	NaN	NaN	0.538591	NaN	1.79157	NaN	NaN	1.5033	1.8317	1.75552	1.57821	NaN	1.16148	0.923269	1.07139	NaN	NaN	NaN	NaN	1.83159	1.82868	2.07332
S	O88703	840	O88703	840	Potassium/sodium hyperpolarization-activated cyclic nucleotide-gated channel 2	Hcn2	APTARTAAPSPDRRDSASPGAASGLDPLDSA	3	___1	0.992166	3.35e-10	164.8	104.15	108.79	-0.49086	15826000					0.488581	0.508194	0.659036	0.717417	-0.355526	-1.29626	0.0852489	0.922501	0.0494576	0.228777	1.08794	0.203863	-0.306068	-1.88715	NaN	-0.316944	NaN	-0.774965	-0.387957	-0.409626	NaN	-0.348858	NaN	NaN	NaN	NaN	-0.883547	-0.361473	-0.7631	-0.0449715	NaN	-1.84709	-1.60967	-0.779568	NaN	NaN	-0.572876	-0.366468	NaN	-0.0518513	-0.983477	-1.14112	-0.721056	-1.16777	-0.915665	-0.584339	NaN	NaN	NaN	-0.830839	-0.520824	-0.620445
S	O88703	842	O88703	842	Potassium/sodium hyperpolarization-activated cyclic nucleotide-gated channel 2	Hcn2	TARTAAPSPDRRDSASPGAASGLDPLDSARS	2	___1	0.878627	1.15e-31	209.33	156.91	152.68	0.1755	12298000					0.284516	0.67908	0.543018	0.76526	-0.256666	-1.22907	0.0237881	0.983356	0.0176125	0.072593	0.32404	0.678604	-0.239054	-0.816136	1.5303	NaN	1.15041	NaN	NaN	NaN	NaN	NaN	NaN	NaN	0.939457	NaN	0.72641	NaN	NaN	NaN	1.12241	NaN	NaN	NaN	NaN	NaN	1.00135	NaN	1.22219	NaN	NaN	NaN	NaN	NaN	0.713152	NaN	NaN	NaN	NaN	NaN	NaN	NaN
S	O88703	112	O88703	112	Potassium/sodium hyperpolarization-activated cyclic nucleotide-gated channel 2	Hcn2	GPKVSFSCRGAASGPSAAEEAGSEEAGPAGE	2	___1	0.743041	4.21e-05	96.379	68.268	96.379	-0.41999	1599000					0	1	0	0.922819	NaN	0	0	0.923574	NaN	0	-4.34e-08	1	NaN	0	NaN	NaN	NaN	NaN	NaN	NaN	NaN	NaN	NaN	NaN	NaN	NaN	1.13706	NaN	NaN	NaN	NaN	NaN	NaN	NaN	NaN	NaN	NaN	NaN	NaN	NaN	NaN	NaN	NaN	NaN	NaN	NaN	NaN	NaN	NaN	NaN	NaN	NaN
S	O88703	119	O88703	119	Potassium/sodium hyperpolarization-activated cyclic nucleotide-gated channel 2	Hcn2	CRGAASGPSAAEEAGSEEAGPAGEPRGSQAS	2	___1	1	8.6e-50	233.3	191.65	210.34	-0.076306	129790000	+			+	2.1808	0.0390408	0.121578	0.959009	-0.0696699	-0.31487	1.89266	0.0815854	-0.539145	-2.68975	2.61301	0.0158692	-0.608815	-3.38639	2.6308	2.55736	2.41023	2.38314	2.26076	1.97301	3.00265	2.81228	2.12694	1.54455	3.10565	1.68414	1.73192	1.74368	2.28497	2.36793	3.00639	3.07948	3.05934	3.0328	1.65526	1.67183	1.95614	2.06573	2.07375	1.75223	0.948463	1.52468	1.21031	1.50591	2.09213	1.78341	2.37479	2.04223	2.50617	1.75324	1.48108	1.66829
S	O88703	90	O88703	90	Potassium/sodium hyperpolarization-activated cyclic nucleotide-gated channel 2	Hcn2	KGGANGECGRGEPQCSPEGPARGPKVSFSCR	3	___1	1	5.92e-05	103.71	70.632	82.709	-0.94939	25366000					1.37272	0.136377	0.0152443	1	-0.00775433	-0.0437383	1.64301	0.117988	-0.366017	-2.43392	1.4031	0.120405	-0.373771	-2.17721	0.718115	0.856218	-0.83964	-0.25753	-0.096426	-0.234278	0.592833	0.143045	-0.203306	0.436317	0.30798	0.220463	-0.160974	-0.264273	0.671251	0.468372	0.275379	0.438471	0.346275	0.450647	-0.375008	-0.352232	0.271629	-0.2188	-0.577976	-0.136057	-0.211693	-0.878382	-0.588238	-0.845144	0.228621	0.0987797	-0.311991	-0.0261879	0.284088	0.264564	-0.407389	-0.208038
S	O88703	834	O88703	834	Potassium/sodium hyperpolarization-activated cyclic nucleotide-gated channel 2	Hcn2	TPRLGPAPTARTAAPSPDRRDSASPGAASGL	2	___1	1	1.24e-05	96.756	44.901	96.756	0.016273	50226000					0.363148	0.607541	0.381424	0.837493	1.90539	0.942416	0.392467	0.637888	0.400277	1.04675	0.469347	0.555883	2.30567	1.13361	NaN	NaN	NaN	NaN	3.46058	NaN	NaN	NaN	1.15508	-1.93486	NaN	NaN	NaN	NaN	NaN	NaN	2.96922	NaN	2.62878	NaN	NaN	NaN	NaN	NaN	NaN	NaN	3.5417	NaN	2.85685	NaN	NaN	NaN	NaN	NaN	NaN	NaN	NaN	NaN
S	O88703	726	O88703	726	Potassium/sodium hyperpolarization-activated cyclic nucleotide-gated channel 2	Hcn2	CPQVARPLVGPLALGSPRLVRRAPPGPLPPA	2	___1	1	1.2e-05	160.18	141.99	117.7	0.11997	74046000					0.404631	0.572495	0.00347177	1	0.00761789	0.0100988	0.850021	0.342548	0.67279	1.52132	0.644962	0.427074	0.680408	1.24274	0.744984	1.36842	2.74623	2.36133	2.61154	2.67813	1.68483	1.41987	-4.30947	NaN	-0.0684395	0.975862	1.95451	2.14511	1.92738	2.18887	-0.501099	-1.46352	-1.13615	-0.938828	2.14384	1.88528	2.5629	2.64669	2.36862	2.05277	2.02084	2.18196	1.46193	1.4835	1.49907	1.78513	1.20977	1.23449	1.68098	1.5866	2.46085	2.04337
S	O88703	771	O88703	771	Potassium/sodium hyperpolarization-activated cyclic nucleotide-gated channel 2	Hcn2	SSPRAPRTSPYGVPGSPATRVGPALPARRLS	2	___1	0.998673	0.00465693	88.768	52.824	88.768	1.1224	77430000					0.204039	0.762451	0.287022	0.873722	0.214705	0.660626	1.10635	0.243087	-0.226146	-1.84283	0.0135908	1	-0.011441	-0.039046	1.86405	1.99312	2.27421	2.27302	2.06459	2.03167	2.04308	2.35547	-0.388739	-0.44105	NaN	2.27297	1.84742	1.65362	2.3823	2.31572	1.75041	NaN	1.90175	1.72267	1.57298	1.52735	2.05181	1.97811	1.71784	1.71555	1.56418	1.39219	1.12862	0.982431	1.75591	1.72164	1.85701	2.16281	1.97838	1.90341	1.50159	1.80313
S	O88704	588	O88704	588	Potassium/sodium hyperpolarization-activated cyclic nucleotide-gated channel 1	Hcn1	ETVAIDRLDRIGKKNSILLQKFQKDLNTGVF	2	___1	1	0.0095989	110.84	67.541	89.827	0.25857	16072000					1.45924	0.119009	0.00547284	1	-0.00285435	-0.0158928	1.86951	0.0841264	-0.345252	-2.67562	1.59194	0.0866555	-0.348106	-2.40291	0.00881386	-0.174563	-0.0479088	0.0750465	0.531231	0.024456	-0.90151	-0.864721	NaN	NaN	-0.51671	0.0241489	-0.203869	0.302269	-0.292307	0.124933	-0.899061	-0.365917	-0.878757	-0.328155	0.169201	0.162361	-0.109121	0.0741119	-0.712334	-0.287739	-0.364378	-0.378521	-0.467413	-0.765348	-0.375765	-0.330818	-0.393404	-0.340008	-1.04588	NaN	-0.640045	-0.817959
S	O88704	69	O88704	69	Potassium/sodium hyperpolarization-activated cyclic nucleotide-gated channel 1	Hcn1	VCFKVDGGGGEEPAGSFEDAEGPRRQYGFMQ	3	___1	1	0.0123503	56.036	24.556	56.036	1.5762	8140600	+			+	3.01801	0.0124713	2.37876	0.213687	-0.218273	-3.23185	1.38269	0.169527	-0.269391	-2.16007	2.66819	0.0147221	-0.487664	-3.49712	-1.03832	-0.783537	-0.878651	-1.19623	-1.24151	-1.05819	-0.993658	-0.651133	NaN	NaN	-0.976381	-0.906328	-1.22577	-1.02838	-1.17791	-1.22649	-1.05738	-0.97271	-1.14033	-1.27369	-1.36273	-1.46807	-1.18834	-1.16621	-1.51819	-1.04304	-1.37701	-1.94784	-1.8955	-1.76451	-1.31873	-1.53971	-1.44898	-0.744768	NaN	-0.847061	-2.09468	-1.44074
S	O88737;O88737-2;V9GX98	3491;3432;720	O88737	3491	Protein bassoon	Bsn	YERERDTAERLQKAGSKPSSLSMAHGRARPP	3	___1	0.98277	0.0168823	76.341	46.85	51.798	0.57559	17926000					0.73986	0.351727	0.614798	0.735643	1.04754	1.32408	0.185242	0.823546	0.173819	0.460498	1.01244	0.231221	1.22136	1.83	NaN	NaN	NaN	NaN	0.718437	NaN	NaN	NaN	-1.67337	NaN	NaN	NaN	0.062273	NaN	NaN	NaN	NaN	-0.26339	0.833597	NaN	1.04701	1.17087	NaN	NaN	-0.0288887	0.359884	1.48232	1.34057	0.150719	NaN	NaN	1.11299	-0.0629406	0.0618591	NaN	1.77179	NaN	1.2506
S	O88737;O88737-2	115;115	O88737	115	Protein bassoon	Bsn	APGRESPRETRAQGPSGQEAESPRRTLQVDS	3	___1	0.880224	0.014514	82.483	47.715	43.991	0.029167	27011000					0	1	0	0.922741	NaN	0	0	0.923498	-0.10762	0	0	0.930657	NaN	0	NaN	NaN	NaN	NaN	NaN	NaN	NaN	NaN	NaN	NaN	NaN	NaN	NaN	NaN	NaN	NaN	NaN	NaN	NaN	NaN	NaN	NaN	3.64957	NaN	NaN	NaN	NaN	NaN	NaN	NaN	3.54195	NaN	NaN	NaN	NaN	NaN	NaN	NaN
S	O88737;O88737-2	121;121	O88737	121	Protein bassoon	Bsn	PRETRAQGPSGQEAESPRRTLQVDSRTQRSG	2	___1	0.999997	0.000239502	127.18	81.896	127.18	-0.53795	273180000					0.365313	0.606127	0.379672	0.837867	-0.454338	-0.830413	0.582859	0.488781	0.616386	1.16448	0.201881	0.798958	0.162048	0.493694	3.25536	3.05657	3.17827	0.695145	3.17052	3.53872	NaN	NaN	2.86467	2.17249	3.6665	3.71235	2.95748	NaN	NaN	-1.22535	3.44001	2.58111	2.40783	1.23046	3.42839	3.4268	3.00273	3.51775	NaN	3.14868	3.54282	2.98748	2.96664	2.93598	3.02738	NaN	3.24064	NaN	NaN	NaN	2.89523	NaN
S	O88737;O88737-2	579;579	O88737	579	Protein bassoon	Bsn	SGSLPAKASPQATKASPQATKASPQATKASP	2	___1	0.99994	1.87e-06	157.37	117.79	128.74	0.2654	66133000					0.0187206	0.980197	0.0478463	0.985156	-0.0333385	-0.133925	0.118424	0.887474	0.0639283	0.309317	0.0450213	0.965948	0.0305898	0.126171	NaN	NaN	1.9554	NaN	2.38388	2.48308	NaN	NaN	1.51877	NaN	2.70027	2.90597	2.21956	NaN	2.31583	NaN	2.62783	NaN	2.11681	NaN	2.81813	2.5145	1.40868	2.30843	2.96573	NaN	2.58978	2.72379	2.09453	1.93589	2.17608	NaN	1.74186	NaN	2.80721	NaN	2.16148	NaN
S	O88737;O88737-2	284;284	O88737	284	Protein bassoon	Bsn	ATQSGPRQAEAARATSVPGPTQATAPPEVGR	2	___1	0.782151	0.000110273	123.92	65.222	67.685	-1.0315	7747500	+			+	2.40511	0.0276618	0.295154	0.870117	0.0901895	0.680087	1.89754	0.0808688	0.515369	2.78646	2.05793	0.0394001	0.605558	2.98487	-1.57181	-1.47727	-1.39467	-1.23348	-1.28252	-1.47663	NaN	NaN	NaN	NaN	-1.3367	-0.597662	-1.33913	-1.2768	-1.20746	-0.88703	NaN	-1.66393	-1.35076	-0.885155	-1.10599	-1.13913	NaN	NaN	NaN	NaN	-0.0128174	-0.18503	-1.33373	-1.33539	-0.865021	-0.82342	-0.938829	-1.03332	-0.259739	NaN	-0.120542	NaN
S	O88737;O88737-2	2578;2578	O88737	2578	Protein bassoon	Bsn	KRHSMPRLRDACEPESGPDPSTVRRIADSSV	3	___1	0.999985	1.44e-06	154.81	100.61	84.166	-0.24904	60615000					0.463774	0.527415	0.765013	0.672455	0.171775	1.4148	0.305792	0.711567	-0.0713491	-0.694139	0.396976	0.615084	0.100426	0.856622	0.225061	0.187595	-0.172573	-0.0135326	0.00657654	0.00167465	-0.0683861	-0.508093	-0.827875	NaN	0.22637	-0.0231056	-0.0430012	-0.235371	0.264017	0.382996	0.580679	-0.120745	0.240049	0.163664	-0.128407	0.109734	0.0846043	-0.291046	-0.407732	-0.149044	0.0720215	-0.336143	0.486364	0.258762	0.183329	0.269644	0.0313835	-0.0375366	NaN	0.0574589	-0.2204	-0.0445404
S	O88737;O88737-2	2583;2583	O88737	2583	Protein bassoon	Bsn	PRLRDACEPESGPDPSTVRRIADSSVQTDDE	2	___1	0.751115	0.00358354	84.658	37.779	84.658	0.12705	163640					0	1	-4.34e-08	1	NaN	0	0	0.923421	NaN	0	0	0.930579	NaN	0	NaN	NaN	NaN	NaN	NaN	NaN	NaN	NaN	NaN	NaN	NaN	NaN	NaN	NaN	NaN	NaN	NaN	NaN	NaN	NaN	NaN	NaN	NaN	NaN	NaN	NaN	NaN	NaN	NaN	NaN	NaN	NaN	NaN	NaN	-0.272203	NaN	NaN	NaN
S	O88737;O88737-2;V9GX98	3022;2963;251	O88737	3022	Protein bassoon	Bsn	DYPPLRGLGEHRDYLSDSELNQLRLQGCTTP	2	___1	0.999868	8.4e-06	160.84	121.45	135.04	-0.16321	37556000				+	1.93537	0.0563823	0.076452	0.974263	0.0987925	0.206671	1.61249	0.122544	0.969185	2.42509	3.30051	0.00605694	1.06798	4.10908	-0.411331	-0.151049	1.04026	0.807413	0.654427	0.810831	-0.668593	-0.637127	NaN	NaN	-0.983931	0.11256	0.994352	0.961277	0.673193	0.796076	-1.71727	-1.98636	NaN	-1.48373	1.41156	1.15562	NaN	0.756662	1.29601	1.23013	NaN	1.71889	1.50442	1.43308	0.358942	0.91987	0.125153	0.51976	0.981707	1.27372	1.53809	1.72943
S	O88737;O88737-2;V9GX98	3024;2965;253	O88737	3024	Protein bassoon	Bsn	PPLRGLGEHRDYLSDSELNQLRLQGCTTPAG	3	___1	0.926136	0.000613728	110.38	70.378	103.13	-0.44892	869620					0.436519	0.548945	0.29362	0.869789	-0.327569	-0.748293	0.695318	0.418331	0.61618	1.40895	0.247575	0.751367	0.288611	0.607977	NaN	NaN	-3.44682	NaN	NaN	-3.64765	NaN	NaN	NaN	NaN	NaN	NaN	NaN	-3.21544	NaN	NaN	NaN	NaN	NaN	NaN	NaN	-4.2982	NaN	-4.11077	-3.605	NaN	NaN	-3.1711	NaN	NaN	NaN	-3.37701	-3.99443	NaN	-3.29603	NaN	-2.10819	NaN
S	O88737;O88737-2	1108;1108	O88737	1108	Protein bassoon	Bsn	AQRRRERSKTPPSNLSPIEDASPTEELRQAA	2	___1	1	6.53e-53	251.12	208.6	218.74	0.42194	240950000					0.604302	0.427744	0.537188	0.769641	-0.444127	-1.08957	0.236559	0.776143	-0.128222	-0.563545	0.799874	0.333227	-0.572349	-1.47108	-2.0441	-1.93366	-0.726723	-1.09812	-1.1305	-1.53268	0.805635	0.873156	NaN	NaN	-2.49792	-1.85379	-0.759209	-1.00103	-2.39886	-1.96773	-1.60459	-2.15876	NaN	NaN	-1.852	-1.78758	-0.800018	-1.25021	NaN	NaN	-2.44989	NaN	-0.887114	-1.47403	-1.8048	-1.44784	-1.41817	-1.99603	-2.07476	NaN	-1.59962	-1.70994
S	O88737;O88737-2	1114;1114	O88737	1114	Protein bassoon	Bsn	RSKTPPSNLSPIEDASPTEELRQAAEMEELH	2	___1	0.999847	5.89e-53	251.12	208.6	203.58	-0.034376	433720000	+			+	2.21659	0.0374829	1.06284	0.543768	-0.650717	-1.83426	0.889959	0.323832	-0.23512	-1.58779	2.27769	0.0274471	-0.885837	-3.12976	-1.7439	-1.59971	-2.0597	-1.48415	-1.27151	-1.29362	0.377638	0.262535	NaN	NaN	NaN	-2.35056	-1.53792	-1.45756	-2.15461	-2.19668	NaN	NaN	NaN	NaN	-2.1522	-2.24022	-1.58025	-1.80897	-2.37223	-2.31465	-2.39395	-2.42331	-1.38024	-1.80108	-2.09182	-1.95231	-2.30039	-2.58409	NaN	-2.21397	-1.9149	-1.89727
S	O88737;O88737-2;V9GX98	3301;3242;530	O88737	3301	Protein bassoon	Bsn	EGPTLPCCYGRGEEESEEDSYDPRGKSGHHR	2	___1	1	4.4e-16	201.08	201.08	172.58	0.51903	13153000					0.0322805	0.964577	0.112343	0.959066	-0.0660961	-0.293435	0.169958	0.838323	0.0572232	0.422879	0.0163357	1	-0.00887295	-0.0467902	-0.0771599	0.32037	0.0287342	-0.590792	-0.537457	-0.540072	NaN	-2.01569	-1.08213	-0.757438	0.0803547	-0.599426	-0.523554	-0.824652	-0.577106	-1.11716	-0.101189	-0.0381222	0.0817814	-0.326658	-0.65723	-0.952757	-0.948387	-1.10343	-0.945879	-0.307486	-0.882202	-0.787674	-0.423229	-0.360218	-0.644558	-0.559874	-0.592413	-0.44681	0.113264	-0.507013	-0.650539	-0.474127
S	O88737;O88737-2	1005;1005	O88737	1005	Protein bassoon	Bsn	SSTLPASTPSYTSGTSPTSLSSLEEDSDSSP	4	___1	0.511626	3.8e-11	110.25	81.111	71.098	-0.023222	6589400					0	1	-4.34e-08	1	NaN	0	0	0.923345	NaN	0	0	0.930501	NaN	0	NaN	NaN	NaN	NaN	NaN	NaN	NaN	NaN	NaN	NaN	NaN	NaN	NaN	NaN	NaN	NaN	NaN	NaN	NaN	NaN	NaN	NaN	NaN	NaN	NaN	NaN	NaN	NaN	3.32601	NaN	NaN	NaN	NaN	NaN	NaN	NaN	NaN	NaN
S	O88737;O88737-2	1016;1016	O88737	1016	Protein bassoon	Bsn	TSGTSPTSLSSLEEDSDSSPSRRQRLEEAKQ	4	___1	0.632488	3.29e-07	88.47	62.464	77.439	0.056752	926250					0	1	0	0.922662	NaN	0	0	0.923268	NaN	0	-4.34e-08	1	NaN	0	NaN	NaN	NaN	NaN	NaN	NaN	NaN	NaN	NaN	NaN	NaN	NaN	NaN	NaN	NaN	NaN	-0.52956	NaN	NaN	NaN	NaN	NaN	NaN	NaN	NaN	NaN	NaN	NaN	NaN	NaN	NaN	NaN	NaN	NaN	NaN	NaN	NaN	NaN
S	O88737;O88737-2	1018;1018	O88737	1018	Protein bassoon	Bsn	GTSPTSLSSLEEDSDSSPSRRQRLEEAKQQR	4	___1	0.793442	2.36e-05	78.415	52.77	68.694	-0.12784	18489000					0.521194	0.48409	0.317392	0.860167	-0.149372	-0.760035	0.305494	0.711782	-0.174081	-0.726499	0.881379	0.292503	-0.323453	-1.70792	NaN	NaN	1.27602	1.36339	1.27254	NaN	NaN	NaN	NaN	NaN	NaN	1.69766	NaN	NaN	1.61162	NaN	NaN	NaN	NaN	NaN	0.982477	NaN	NaN	1.16498	0.901443	NaN	0.707954	NaN	1.50341	NaN	0.941731	NaN	1.3402	NaN	NaN	NaN	NaN	NaN
S	O88737;O88737-2	1019;1019	O88737	1019	Protein bassoon	Bsn	TSPTSLSSLEEDSDSSPSRRQRLEEAKQQRK	3	___1	0.709422	5.53e-12	114.41	90.22	114.41	0.11948	21935000					0.772224	0.335604	0.281542	0.875964	-0.112442	-0.659815	0.691912	0.419683	-0.147558	-1.31769	1.087	0.20416	-0.26	-1.85681	NaN	-1.52801	-0.933376	NaN	NaN	-1.67567	NaN	NaN	-1.03121	NaN	-1.58444	NaN	-1.12664	-1.23833	-1.49161	-1.64697	NaN	NaN	NaN	-1.24006	-1.34699	-1.71324	NaN	-1.9	-1.74051	-1.93714	-1.60557	NaN	-1.22606	-1.7455	-1.35893	-1.89074	-1.2379	-1.54132	-1.86065	-1.62149	-1.69942	-1.47175
S	O88737;O88737-2	1021;1021	O88737	1021	Protein bassoon	Bsn	PTSLSSLEEDSDSSPSRRQRLEEAKQQRKAR	4	___1	0.801332	3.29e-07	88.47	62.277	74.81	0.15346	9937100					0	1	0	0.922584	1.46569	0	0	0.923192	NaN	0	0	0.930423	NaN	0	NaN	NaN	NaN	NaN	NaN	1.52851	NaN	NaN	NaN	NaN	NaN	NaN	NaN	NaN	NaN	NaN	NaN	NaN	NaN	NaN	2.99421	NaN	NaN	NaN	NaN	NaN	NaN	NaN	NaN	NaN	NaN	NaN	NaN	NaN	NaN	NaN	NaN	NaN
S	O88737;O88737-2	2547;2547	O88737	2547	Protein bassoon	Bsn	EPVLHRGLPSSASDMSLQTEEQWEAGRSGIK	3	___1	0.887867	0.00107809	75.533	50.024	75.533	0.64458	1601900					1.97308	0.053528	0	0.922506	0.159409	0	1.97308	0.0726067	0.650422	3.13282	0	0.930345	0.809831	0	NaN	NaN	NaN	NaN	-2.89358	NaN	NaN	NaN	NaN	NaN	NaN	NaN	-2.43475	-2.63624	NaN	NaN	NaN	-3.23597	NaN	NaN	-2.62974	NaN	NaN	NaN	-2.15957	NaN	-2.00803	-1.80969	NaN	-2.69184	NaN	-2.45506	NaN	NaN	-1.92701	NaN	-1.90469	-1.71412
S	O88737;O88737-2	1407;1407	O88737	1407	Protein bassoon	Bsn	PATTASPTRGYMTPTSPAGSERSPSTSSTIH	2	___1	0.994186	1.24e-05	150.51	105.9	116.19	0.17143	15681000				+	1.82489	0.0669208	0.534116	0.771818	0.201399	1.08888	1.09845	0.245526	0.292099	1.83727	2.48912	0.0196534	0.493499	3.34266	-0.830952	-0.920204	-0.589058	-0.558187	-0.572937	-0.514517	NaN	NaN	NaN	NaN	-0.701159	0.131844	-0.0519218	NaN	0.345554	-0.134333	NaN	-0.936522	-0.782213	-0.658527	-0.218025	0.0940056	-0.483753	-0.854233	-0.277668	0.157196	0.174702	0.0734272	-0.5012	-0.434134	-0.222979	0.30125	-0.459207	-0.420969	-0.319157	0.23583	0.056591	0.573753
S	O88737;O88737-2	1476;1476	O88737	1476	Protein bassoon	Bsn	GGDSEVGAPQPSRGYSYFTGSSPPLSPSTPS	2	___1	0.79644	6.56e-06	92.913	57.877	92.913	-0.10526	3492700					0	1	0	0.922427	0.47723	0	0	0.923115	-0.884109	0	0	0.930266	-0.406879	0	NaN	NaN	NaN	NaN	NaN	0.153431	NaN	NaN	NaN	NaN	NaN	NaN	NaN	NaN	0.33226	NaN	NaN	NaN	NaN	NaN	0.929062	NaN	NaN	NaN	NaN	NaN	NaN	NaN	NaN	NaN	NaN	NaN	NaN	NaN	NaN	NaN	NaN	-0.253449
S	O88737;O88737-2	1481;1481	O88737	1481	Protein bassoon	Bsn	VGAPQPSRGYSYFTGSSPPLSPSTPSESPTF	3	___1	0.838471	3.57e-10	123.12	93.968	108.37	0.03361	23859000					0	1	-4.34e-08	1	NaN	0	0	0.923039	NaN	0	0	0.930188	NaN	0	NaN	NaN	NaN	NaN	NaN	NaN	NaN	NaN	NaN	NaN	NaN	NaN	NaN	NaN	NaN	NaN	NaN	NaN	NaN	NaN	NaN	NaN	NaN	NaN	NaN	-0.406485	NaN	NaN	NaN	NaN	NaN	NaN	NaN	NaN	NaN	NaN	NaN	NaN
S	O88737;O88737-2	1482;1482	O88737	1482	Protein bassoon	Bsn	GAPQPSRGYSYFTGSSPPLSPSTPSESPTFS	3	___1	0.955537	1.1e-13	135.49	109.56	118.22	0.48521	245820000					0.2274	0.738752	0.343613	0.849419	-0.459666	-0.769921	0.13155	0.876107	-0.201421	-0.338292	0.425483	0.590814	-0.661087	-0.907674	4.06589	4.70077	4.60051	4.03372	NaN	NaN	5.21666	NaN	NaN	0.117403	3.6052	3.22635	3.6429	3.77563	NaN	NaN	NaN	2.17691	2.5115	1.92823	4.06863	3.37211	3.82043	3.82897	3.48414	3.60182	3.16032	3.13107	4.63637	3.93074	3.14964	3.13501	-2.24066	3.56879	3.09921	NaN	3.68554	3.10944
S	O88737;O88737-2	1493;1493	O88737	1493	Protein bassoon	Bsn	FTGSSPPLSPSTPSESPTFSPGKLGPRATAE	2	___1	0.932757	3.45e-10	122.59	94.041	122.59	-0.33617	21861000					0	1	0	0.922349	-0.252677	0	0	0.922962	0.522884	0	0	0.93011	0.270207	0	-2.0013	NaN	-0.85001	NaN	NaN	NaN	NaN	NaN	NaN	NaN	NaN	NaN	NaN	NaN	NaN	NaN	NaN	NaN	NaN	NaN	NaN	NaN	NaN	-1.67833	NaN	NaN	NaN	NaN	NaN	NaN	NaN	NaN	-1.15545	NaN	NaN	NaN	NaN	NaN
S	O88737;O88737-2	2647;2647	O88737	2647	Protein bassoon	Bsn	QPVRRRRSRLSRHSDSGSDSKHDATASSSTT	3	___1	0.969389	1.84e-06	110.6	91.31	87.671	-0.12839	38375000					0.291084	0.672557	0.36995	0.839724	-0.330423	-0.843885	0.162112	0.844683	-0.163996	-0.412787	0.53353	0.506269	-0.494419	-1.11748	NaN	NaN	NaN	NaN	1.94718	2.76378	NaN	NaN	NaN	1.93303	NaN	3.1672	NaN	NaN	NaN	NaN	2.50571	2.50231	1.2856	NaN	2.51812	NaN	1.80012	NaN	2.62871	2.74615	NaN	NaN	NaN	2.44827	2.14191	0.92268	NaN	1.00122	NaN	1.8197	NaN	NaN
S	O88737;O88737-2;V9GX98	3624;3565;853	O88737	3624	Protein bassoon	Bsn	GHTVSSSQKRGPARHSYHDYDEPPEEGLWPH	4	___1	0.930022	0.000644516	71.656	34.494	71.656	0.22259	941330					0	1	-4.34e-08	1	NaN	0	0	0.922886	NaN	0	0	0.930032	NaN	0	NaN	NaN	NaN	NaN	NaN	NaN	NaN	NaN	NaN	NaN	NaN	NaN	NaN	NaN	NaN	NaN	NaN	NaN	NaN	NaN	NaN	NaN	NaN	NaN	NaN	NaN	NaN	NaN	NaN	NaN	NaN	NaN	NaN	NaN	NaN	-0.454824	NaN	-0.405029
S	O88737;O88737-2	2029;2029	O88737	2029	Protein bassoon	Bsn	GRDSAVDLSSLKHSYSLGFADGRYLGQGLQY	2	___1	0.999984	0.000332081	130.15	102.51	114.87	-0.34768	22213000	+		+	+	2.99164	0.0129985	0.405716	0.832425	0.309826	0.872314	4.41276	0.0036391	0.772397	5.02865	2.81169	0.0121055	1.08222	3.59123	-0.408451	-0.173309	0.501242	0.403761	0.190599	0.0722942	-1.54347	-1.97226	NaN	-2.95105	-0.426468	0.00585175	-0.0040741	0.287834	0.195284	0.152588	-1.05149	-0.8682	-0.923944	-0.580641	0.30007	0.290806	-0.520226	-0.434196	0.662584	0.83284	0.616585	0.581741	0.628616	0.336721	0.297651	0.342789	0.0762634	0.317312	0.563339	0.836996	0.339775	0.698126
S	O88737;O88737-2	2591;2591	O88737	2591	Protein bassoon	Bsn	PESGPDPSTVRRIADSSVQTDDEEGEGRYLV	2	___1	0.511941	0.000359944	119.23	77.538	96.487	-0.37236	496340					0	1	0	0.922271	NaN	0	0	0.922809	NaN	0	-4.34e-08	1	NaN	0	NaN	NaN	NaN	NaN	NaN	NaN	NaN	NaN	NaN	NaN	NaN	NaN	NaN	NaN	NaN	NaN	NaN	NaN	NaN	NaN	NaN	NaN	NaN	-0.437391	NaN	NaN	NaN	NaN	NaN	NaN	NaN	NaN	NaN	NaN	NaN	NaN	NaN	NaN
S	O88737;O88737-2;V9GX98	3379;3320;608	O88737	3379	Protein bassoon	Bsn	SKRSKHRKQGMEQKISKFSPIEEAKDVESDL	4	___1	0.73314	0.00489555	57.164	27.919	52.556	0.44688	59524000					0.118142	0.862244	0.165044	0.933091	-0.10337	-0.471288	0.250455	0.762954	0.308914	0.689517	0.14258	0.861572	0.205544	0.412248	NaN	3.89111	NaN	NaN	NaN	NaN	4.32926	NaN	NaN	NaN	NaN	NaN	NaN	4.01752	NaN	NaN	NaN	NaN	NaN	NaN	NaN	NaN	NaN	3.99612	NaN	NaN	NaN	NaN	NaN	4.76362	NaN	NaN	3.86784	NaN	NaN	NaN	NaN	NaN
S	O88737;O88737-2;V9GX98	3382;3323;611	O88737	3382	Protein bassoon	Bsn	SKHRKQGMEQKISKFSPIEEAKDVESDLASY	3	___1	0.998652	0.0129602	73.632	37.047	62.799	-0.16703	35111000					0.262588	0.702331	0.0995657	0.963215	-0.15451	-0.263776	0.542774	0.519915	0.517337	1.09491	0.379163	0.629797	0.362827	0.826751	-0.456415	0.297953	2.00595	2.11885	1.1455	1.45156	0.304178	0.34321	NaN	NaN	-1.38001	-1.11771	1.31397	1.43849	-0.434034	-0.301048	-2.78185	NaN	NaN	NaN	1.09699	0.978968	0.781879	0.757807	0.961361	1.14955	1.13584	1.47786	1.09869	1.65351	-0.0736275	NaN	-0.443424	-0.427746	-0.0175533	0.239208	1.86451	2.22556
S	O88737;O88737-2;V9GX98	3392;3333;621	O88737	3392	Protein bassoon	Bsn	KISKFSPIEEAKDVESDLASYPPPTVSSSLT	4	___1	0.879662	0.0283208	46.76	17.491	46.76	0.27316	6853200					0	1	0	0.922192	NaN	0	0	0.922733	NaN	0	-4.34e-08	1	NaN	0	NaN	NaN	NaN	NaN	NaN	NaN	NaN	NaN	NaN	NaN	NaN	NaN	NaN	NaN	NaN	NaN	NaN	NaN	NaN	NaN	NaN	3.36904	NaN	NaN	NaN	NaN	NaN	NaN	NaN	NaN	NaN	NaN	NaN	NaN	NaN	NaN	NaN	NaN
S	O88737;O88737-2;V9GX98	2819;2819;107	O88737	2819	Protein bassoon	Bsn	YSPVSPLSPHRLLDTSFASSERLNKAHVSPQ	2	___1	0.627482	0.00405554	89.301	51.28	89.247	0.80674	439140					0	1	0	0.922114	NaN	0	0	0.922657	NaN	0	-4.34e-08	1	NaN	0	NaN	NaN	NaN	NaN	NaN	NaN	NaN	NaN	NaN	NaN	NaN	NaN	NaN	NaN	-0.830574	NaN	-2.17608	NaN	NaN	NaN	NaN	NaN	NaN	NaN	NaN	NaN	NaN	NaN	NaN	NaN	NaN	NaN	NaN	NaN	NaN	NaN	NaN	NaN
S	O88737;O88737-2;V9GX98	2822;2822;110	O88737	2822	Protein bassoon	Bsn	VSPLSPHRLLDTSFASSERLNKAHVSPQKQF	2	___1	0.98491	1.34e-09	190.34	138.36	167.73	0.70851	12870000	+		+	+	3.33874	0.00802308	0.538915	0.768893	0.515233	1.14686	2.62632	0.0294192	0.852585	3.65117	3.82736	0.00326225	1.36782	5.44519	NaN	-0.911541	-0.336071	NaN	NaN	NaN	NaN	-1.53371	NaN	NaN	NaN	NaN	0.22031	0.332892	NaN	-0.749764	NaN	-1.27958	NaN	NaN	NaN	-0.128773	-0.866343	NaN	NaN	0.561621	NaN	0.904417	0.470478	0.323732	NaN	0.25234	-0.21069	0.00693893	0.654882	0.626808	0.519133	0.738142
S	O88737;O88737-2;V9GX98	2823;2823;111	O88737	2823	Protein bassoon	Bsn	SPLSPHRLLDTSFASSERLNKAHVSPQKQFI	2	___1	0.69104	0.000578784	124.47	80.789	124.47	0.18098	287660					0	1	-4.34e-08	1	NaN	0	0	0.92258	NaN	0	0	0.929954	NaN	0	NaN	NaN	NaN	NaN	NaN	NaN	NaN	NaN	NaN	NaN	NaN	NaN	NaN	NaN	NaN	NaN	NaN	NaN	NaN	NaN	NaN	NaN	NaN	NaN	0.404079	NaN	NaN	NaN	NaN	NaN	NaN	NaN	NaN	NaN	NaN	NaN	NaN	NaN
S	O88737;O88737-2	1553;1553	O88737	1553	Protein bassoon	Bsn	QTPHRPSTPRLVWQQSSQEAPIMVITLASDA	3	___1	0.5	2.57e-19	175.34	147.11	175.34	0.92763	12662000					0.102836	0.879036	0.249334	0.891745	-0.423957	-0.62947	0.244047	0.768585	0.351418	0.592151	0.0623119	0.946271	-0.0725384	-0.172691	NaN	NaN	NaN	1.49278	-0.0508881	0.302704	NaN	NaN	NaN	NaN	0.590069	NaN	0.90509	NaN	NaN	NaN	NaN	NaN	NaN	NaN	NaN	NaN	-0.58567	NaN	0.965309	0.0731106	0.240875	0.397022	0.969646	NaN	0.519142	-0.699415	NaN	NaN	NaN	NaN	1.62334	NaN
S	O88737;O88737-2	1554;1554	O88737	1554	Protein bassoon	Bsn	TPHRPSTPRLVWQQSSQEAPIMVITLASDAS	3	___1	0.5	2.57e-19	175.34	147.11	175.34	0.92763	12662000					0.102836	0.878952	0.249334	0.891615	-0.423957	-0.62947	0.244047	0.768491	0.351418	0.592151	0.0623119	0.946178	-0.0725384	-0.172691	NaN	NaN	NaN	1.49278	-0.0508881	0.302704	NaN	NaN	NaN	NaN	0.590069	NaN	0.90509	NaN	NaN	NaN	NaN	NaN	NaN	NaN	NaN	NaN	-0.58567	NaN	0.965309	0.0731106	0.240875	0.397022	0.969646	NaN	0.519142	-0.699415	NaN	NaN	NaN	NaN	1.62334	NaN
S	O88737;O88737-2	1988;1988	O88737	1988	Protein bassoon	Bsn	EQRPYPQGLPGRLYSSMSDTNLAEAGLNYHA	3	___1	0.566001	1.17e-05	114.58	90.291	114.58	-0.15385	1736300					0	1	-4.34e-08	1	NaN	0	0	0.922504	NaN	0	0	0.929876	NaN	0	NaN	NaN	NaN	NaN	NaN	NaN	NaN	NaN	NaN	NaN	NaN	NaN	NaN	NaN	NaN	NaN	NaN	NaN	NaN	NaN	NaN	NaN	NaN	NaN	NaN	NaN	0.970905	NaN	NaN	NaN	NaN	NaN	NaN	NaN	NaN	NaN	NaN	NaN
S	O88737;O88737-2	1990;1990	O88737	1990	Protein bassoon	Bsn	RPYPQGLPGRLYSSMSDTNLAEAGLNYHAQR	3	___1	0.987174	1.36e-07	137.27	102.58	118.05	0.76753	21646000					1.70153	0.0819602	0.247227	0.892753	0.194095	0.586165	1.8162	0.0915754	0.647175	2.73739	1.91578	0.0500393	0.84127	2.80643	0.200771	0.427855	NaN	1.21554	1.0916	0.49651	-0.421312	-0.468893	-1.52354	NaN	0.0062542	0.12575	1.1404	0.868191	NaN	0.60293	-0.150103	0.0490246	-0.415876	NaN	NaN	NaN	0.447353	-0.0687332	1.36759	NaN	NaN	0.632721	1.4671	1.08719	0.901054	NaN	NaN	0.566326	0.92666	0.214823	1.44345	NaN
S	O88737;O88737-2;V9GX98	3460;3401;689	O88737	3460	Protein bassoon	Bsn	RMYGSSSRSRMASAYSGEKLSSHDYSSRGKG	2	___1	0.988878	0.00305946	92.866	15.125	61.958	-0.025615	32231000	+		+	+	3.27063	0.00860695	0.787037	0.665907	0.551458	1.46131	2.99653	0.0182338	0.756964	3.91806	3.31255	0.00585946	1.30842	4.24511	0.550606	0.26557	-0.0990086	-0.0271339	-0.100596	NaN	NaN	NaN	-1.76446	-1.77058	0.657713	0.911736	0.0308609	0.0402641	1.12236	0.838482	0.43335	NaN	1.11903	0.583775	-0.100811	NaN	-0.480345	NaN	1.03443	1.17181	1.39683	1.80961	0.908499	NaN	1.21813	NaN	1.02336	0.916269	1.00492	NaN	0.888203	1.33861
S	O88737;O88737-2;V9GX98	3247;3188;476	O88737	3247	Protein bassoon	Bsn	LEQNVPRNYVMIDDISELTKDSTPTASESQR	3	___1	0.767915	0.00374746	63.869	37.029	60.032	0.42478	541490					0	1	-4.34e-08	1	NaN	0	0	0.922427	NaN	0	0	0.929798	NaN	0	NaN	NaN	NaN	NaN	NaN	NaN	NaN	NaN	NaN	NaN	NaN	NaN	NaN	NaN	NaN	NaN	NaN	NaN	NaN	NaN	NaN	NaN	NaN	NaN	NaN	NaN	NaN	NaN	NaN	-1.4599	-1.10366	NaN	NaN	NaN	NaN	NaN	NaN	NaN
S	O88737;O88737-2;V9GX98	3253;3194;482	O88737	3253	Protein bassoon	Bsn	RNYVMIDDISELTKDSTPTASESQRLEPLGP	3	___1	0.750736	0.000308638	79.029	39.662	65.855	1.1934	1326600					0	1	0	0.922036	0.0563278	0	0	0.922351	0.259755	0	0	0.92972	0.316083	0	NaN	NaN	NaN	NaN	NaN	-1.18938	NaN	NaN	NaN	NaN	NaN	NaN	NaN	NaN	NaN	-1.13305	NaN	NaN	NaN	NaN	NaN	NaN	NaN	NaN	NaN	-1.09995	NaN	-0.646647	NaN	NaN	NaN	NaN	NaN	NaN	NaN	NaN	NaN	NaN
S	O88737;O88737-2;V9GX98	3545;3486;774	O88737	3545	Protein bassoon	Bsn	ALPPGDTCPQFCSSHSMPDVQEHVKDGPRAH	4	___1	0.93929	0.00487318	54.537	35.418	54.537	0.21154	15793000	+			+	2.45486	0.0258442	0.824382	0.654438	0.444773	1.54824	1.08109	0.250576	0.294515	1.85759	3.13295	0.00786271	0.739288	4.16093	-0.0168781	0.0856495	NaN	0.212772	NaN	0.208681	-0.97184	-1.06033	NaN	NaN	-0.0255871	NaN	0.572126	NaN	0.547792	0.436937	NaN	-0.662929	NaN	0.0424156	NaN	0.388699	NaN	NaN	0.539822	0.58423	NaN	0.51433	0.56303	0.784187	0.210053	0.576141	NaN	0.235825	0.32831	0.595039	NaN	0.737938
S	O88737;O88737-2	105;105	O88737	105	Protein bassoon	Bsn	SPTPKQASATAPGRESPRETRAQGPSGQEAE	3	___1	0.992854	0.00727348	72.489	50.479	66.784	-0.71256	107220000					0.235455	0.729005	0.513714	0.779385	-0.360197	-1.05272	0.00117598	1	-0.00134772	-0.00342785	0.447304	0.574339	-0.361545	-0.942822	NaN	NaN	3.4997	2.73459	2.61338	3.22212	NaN	1.92865	2.14441	2.20365	3.18818	3.51056	2.9193	0.384945	3.11102	1.33357	2.48502	2.93512	2.42265	2.61132	3.49719	2.52806	NaN	2.42049	3.52172	2.75054	2.31825	2.81763	3.10319	2.82756	2.45518	-0.32432	2.60297	2.08534	3.49986	1.1199	2.69856	NaN
S	O88737;O88737-2;V9GX98	2805;2805;93	O88737	2805	Protein bassoon	Bsn	QLVSRQPPKSPQVLYSPVSPLSPHRLLDTSF	3	___1	0.991332	0.000224548	111.07	82.527	86.575	-0.22509	8908300					0.58675	0.439106	0.156714	0.94029	-0.0977931	-0.400675	0.845476	0.34378	0.433849	1.52904	0.409344	0.604272	0.336056	0.885939	NaN	NaN	-2.39834	-2.01759	-2.61969	-2.74845	NaN	NaN	NaN	NaN	NaN	NaN	-2.8557	-2.29287	-2.79322	-2.90065	NaN	NaN	NaN	NaN	-2.11845	-1.76523	-2.82053	-2.80383	-1.89864	-1.86796	-1.45738	-1.18378	-2.33125	-2.05625	-2.91608	-2.77113	-3.39782	-2.86651	-2.20947	NaN	-1.27046	-1.20275
S	O88737;O88737-2;V9GX98	2808;2808;96	O88737	2808	Protein bassoon	Bsn	SRQPPKSPQVLYSPVSPLSPHRLLDTSFASS	3	___1	0.999731	0.000367069	108.66	85.168	106.76	-0.082572	3952000					0	1	-4.34e-08	1	NaN	0	0	0.922275	NaN	0	0	0.929642	NaN	0	NaN	NaN	NaN	NaN	NaN	NaN	NaN	NaN	NaN	NaN	NaN	NaN	NaN	NaN	NaN	NaN	NaN	NaN	NaN	NaN	NaN	NaN	NaN	NaN	NaN	NaN	NaN	NaN	NaN	NaN	NaN	NaN	NaN	NaN	NaN	-2.10732	NaN	NaN
S	O88737;O88737-2;V9GX98	2811;2811;99	O88737	2811	Protein bassoon	Bsn	PPKSPQVLYSPVSPLSPHRLLDTSFASSERL	3	___1	1	4.49e-21	205.24	158.29	190.34	0.16389	58693000				+	1.43282	0.124051	0.0232075	0.99738	-0.0325608	-0.066086	1.49644	0.1453	0.895086	2.27856	2.34596	0.0246139	0.862525	3.16294	0.185923	0.239525	1.5874	1.57567	1.09785	1.1251	-0.230305	-0.60055	NaN	NaN	-0.523071	0.546919	1.36863	1.33091	1.49724	1.1229	-1.50116	-2.05393	-0.701098	-0.932547	1.62336	1.84825	1.06089	0.951164	1.85798	1.55856	1.68017	1.85336	1.44469	1.50889	0.844736	1.17495	0.834587	0.351551	1.01828	0.908272	2.16604	1.87952
S	O88737;O88737-2	2615;2615	O88737	2615	Protein bassoon	Bsn	GEGRYLVTRRRRTRRSADCSVQTDDEDNADW	3	___1	0.783991	0.000493417	79.383	46.586	64.522	0.15136	1315800					0	1	0	0.921958	NaN	0	0	0.922198	0.421396	0	0	0.929564	NaN	0	NaN	NaN	NaN	NaN	NaN	NaN	NaN	NaN	NaN	NaN	NaN	NaN	-0.838923	NaN	NaN	NaN	NaN	NaN	NaN	NaN	NaN	NaN	NaN	NaN	NaN	-0.53372	NaN	NaN	NaN	-0.301333	NaN	NaN	NaN	NaN	NaN	NaN	NaN	NaN
S	O88737;O88737-2	2619;2619	O88737	2619	Protein bassoon	Bsn	YLVTRRRRTRRSADCSVQTDDEDNADWEQPV	3	___1	0.747023	0.000966203	79.461	50.696	71.535	-0.12078	6889200					0.359337	0.61081	0.219417	0.904419	0.134151	0.543938	0.345152	0.675622	0.125028	0.783131	0.973953	0.248058	0.25918	1.85375	-0.695227	NaN	-1.10278	-0.517088	NaN	NaN	NaN	NaN	NaN	NaN	NaN	NaN	-0.751371	-0.900635	NaN	NaN	NaN	NaN	0.0709801	NaN	-0.883883	-0.57346	NaN	-0.786911	NaN	NaN	NaN	NaN	-0.637528	-0.50353	-0.575428	-0.299446	NaN	NaN	NaN	-0.647345	-0.411833	NaN
S	O88737;O88737-2	2067;2067	O88737	2067	Protein bassoon	Bsn	HPTDLLSHPLPLRRYSSVSNIYSDHRYGPRG	2	___1	0.915024	0.000552937	116.9	87.732	116.9	-2.0579	19044000	+			+	3.37509	0.00764497	1.20075	0.49542	0.521677	2.01965	1.38042	0.169998	0.372522	2.20339	3.69522	0.00364912	0.894199	4.58605	-2.49803	-2.94354	-1.70804	-1.66615	-1.2251	-1.49278	NaN	NaN	-2.39429	NaN	-1.7687	-1.45114	-1.14412	-0.739151	-1.32642	-1.43594	NaN	NaN	-1.29434	-2.08548	NaN	-1.65996	NaN	NaN	-0.88419	-1.0823	NaN	-0.681284	NaN	-0.792072	-1.38316	-1.06072	-1.30762	-1.41031	-1.43621	-0.817896	-0.76375	-0.513784
S	O88737;O88737-2	2068;2068	O88737	2068	Protein bassoon	Bsn	PTDLLSHPLPLRRYSSVSNIYSDHRYGPRGD	3	___1	0.994914	0.000321363	118.52	93.673	79.614	0.084891	114710000	+		+	+	2.55585	0.0227732	0.63552	0.728475	0.509646	1.23228	3.23256	0.0130968	0.647069	3.98397	2.62979	0.0153145	1.15671	3.40211	1.82666	2.1132	2.26454	2.32359	2.2897	2.24481	0.487299	0.491058	-0.800312	-1.25963	1.77128	1.64164	2.25033	2.38636	NaN	2.13668	0.92252	0.848764	1.36353	1.49024	2.41059	2.24027	1.94159	1.72623	2.40466	2.34971	2.75308	2.79967	2.54173	2.5139	2.48361	2.32035	2.16278	2.11953	2.34352	2.36753	2.66305	2.33034
S	O88737;O88737-2	2070;2070	O88737	2070	Protein bassoon	Bsn	DLLSHPLPLRRYSSVSNIYSDHRYGPRGDAV	3	___1	0.764279	0.000460709	111.12	80.785	42.257	0.23973	4464900					0	1	0	0.921879	-0.615704	0	0	0.922122	0.334341	0	0	0.929486	-0.281363	0	NaN	NaN	NaN	NaN	NaN	NaN	NaN	-0.414152	NaN	NaN	NaN	NaN	NaN	NaN	NaN	NaN	NaN	NaN	NaN	NaN	NaN	-1.09698	-0.962736	NaN	NaN	NaN	NaN	NaN	-0.695515	NaN	NaN	NaN	NaN	NaN	NaN	NaN	NaN	NaN
S	O88737;O88737-2	1173;1173	O88737	1173	Protein bassoon	Bsn	KSGSEYNLPAFMSLYSPTETPSGSSTTPSSG	4	___1	0.810338	1.31e-14	117.38	92.468	72.578	0.12602	88860000					0.433501	0.551087	0.0795961	0.9743	-0.140011	-0.219482	0.739214	0.395765	0.832255	1.44522	0.475384	0.551215	0.692245	1.0136	2.70568	NaN	NaN	3.82144	NaN	2.5753	NaN	0.484594	NaN	NaN	NaN	1.73045	NaN	2.26145	1.86318	2.36811	NaN	NaN	NaN	NaN	NaN	NaN	NaN	2.00119	NaN	NaN	NaN	2.45503	NaN	NaN	NaN	1.78019	2.73108	2.7522	5.17055	2.26824	NaN	3.53287
S	O88737;O88737-2	235;235	O88737	235	Protein bassoon	Bsn	QRALGMDMTTAPRSKSQQQLHSPALSPAHSP	4	___1	0.879875	0.000276719	95.767	49.893	47.222	-0.30806	60068000	+		+	+	3.45754	0.00700626	1.13911	0.517061	-0.394766	-1.94156	3.31843	0.0114503	1.02496	4.36561	2.02955	0.0416082	0.630191	2.90995	0.5252	NaN	-0.173407	0.743565	0.465685	0.494974	-0.357727	-0.0829983	0.726263	NaN	0.068058	NaN	NaN	NaN	-0.389332	-0.27947	NaN	NaN	-0.630096	NaN	0.522053	0.21471	-0.322542	-0.00453758	1.43573	1.25292	1.53357	NaN	NaN	1.38543	0.405851	NaN	0.2348	0.353123	1.51728	0.870874	0.487902	0.399704
S	O88737;O88737-2	241;241	O88737	241	Protein bassoon	Bsn	DMTTAPRSKSQQQLHSPALSPAHSPAKQPLG	3	___1	0.999949	2.86e-05	126.91	96.843	83.964	-0.36995	89136000	+		+	+	4.6932	0.00202439	0.779831	0.667556	0.36108	1.45593	3.48848	0.0094069	0.808178	4.19113	4.43615	0.00162051	1.16926	5.53129	-0.509806	-0.100624	-0.0944958	-0.189545	-0.415598	NaN	NaN	NaN	NaN	NaN	NaN	NaN	-0.04603	0.116373	0.59034	0.243448	-0.491278	-0.552942	0.282591	0.123053	0.905493	0.937435	-0.313965	-0.605719	0.994081	1.05899	1.57657	1.61631	0.494209	0.45957	0.910492	0.630304	0.142008	0.324514	0.884733	1.05132	1.24562	1.31269
S	O88737;O88737-2	245;245	O88737	245	Protein bassoon	Bsn	APRSKSQQQLHSPALSPAHSPAKQPLGKPEQ	3	___1	0.999124	2.59e-05	127.66	84.26	127.66	-0.38707	178380000	+		+	+	4.10946	0.00357088	1.08845	0.536044	0.886267	1.83915	3.44368	0.0099085	0.955635	4.17943	4.02471	0.00292414	1.8419	4.75949	0.145666	0.452219	1.33657	1.52876	1.23838	NaN	-1.24048	-1.42093	NaN	-2.68551	0.0896034	0.901766	1.18812	1.55345	1.49543	1.61079	-0.325279	-0.157169	0.470987	0.580814	2.05183	NaN	0.976927	0.683704	1.9124	2.12295	2.17521	2.55626	1.78084	1.83494	1.30852	1.62931	1.28681	1.56484	1.71907	1.917	2.11572	2.34725
S	O88737;O88737-2	249;249	O88737	249	Protein bassoon	Bsn	KSQQQLHSPALSPAHSPAKQPLGKPEQERSP	4	___1	0.995312	0.00357355	63.614	38.207	57.432	0.63528	48270000					0.840224	0.303176	1.01022	0.566893	0.505774	1.82687	0.0942856	0.913328	0.0528347	0.251489	1.3112	0.140876	0.558608	2.27649	NaN	NaN	-0.228592	NaN	0.0182037	-0.282711	NaN	NaN	NaN	NaN	NaN	NaN	-0.143246	0.416803	NaN	0.414618	NaN	0.0166893	0.732641	0.912617	NaN	0.919954	0.146515	-0.343925	NaN	1.01447	NaN	NaN	NaN	0.311688	-0.00478745	NaN	NaN	0.917776	0.133835	0.481361	-0.0859623	0.385553
S	O88737	2858	O88737	2858	Protein bassoon	Bsn	LRQQTLPRPMKTLQRSLSDPKPLSPTAEESA	2	___1	0.760917	0.000162541	135.43	76.367	60.949	0.24766	127260000					0.128243	0.84943	0.289309	0.873291	-0.0989082	-0.66495	0.295292	0.721888	0.106362	0.677587	0.0159357	1	0.00745421	0.0458029	3.1093	3.07348	3.0571	3.06693	3.14951	3.23765	2.85195	3.27694	2.10377	NaN	2.44152	3.09016	3.07099	3.49319	3.08754	NaN	2.44958	2.84577	2.29748	3.10311	2.67676	2.87657	2.61481	2.85449	2.93665	NaN	NaN	2.54158	3.29211	3.41269	NaN	NaN	NaN	3.21399	2.45716	2.89626	2.58496	3.28849
S	O88737	2860	O88737	2860	Protein bassoon	Bsn	QQTLPRPMKTLQRSLSDPKPLSPTAEESAKE	3	___1	0.999252	7.01e-06	149.72	84.004	116.78	0.476	746310000					0.874677	0.287894	0.90097	0.619688	-0.157803	-1.59218	0.123609	0.882441	-0.0267896	-0.31925	1.05101	0.216543	-0.184593	-1.77303	4.90628	4.85471	4.88097	4.89315	4.76323	4.65149	4.62472	4.60539	4.14025	4.00669	4.64388	4.83313	4.61742	4.83156	4.38535	4.52599	4.57521	4.6794	4.41601	4.633	4.37793	4.35536	4.25311	4.25993	4.56672	4.44432	4.08485	4.0187	4.81734	4.8018	4.42913	4.38073	4.73505	4.5918	4.51982	4.31141	4.32012	4.49845
S	O88737	2866	O88737	2866	Protein bassoon	Bsn	PMKTLQRSLSDPKPLSPTAEESAKERFSLYQ	3	___1	0.996871	7.01e-06	149.72	84.004	87.088	0.21151	254510000					0.330523	0.635283	0.477358	0.795785	-0.688405	-0.993079	0.165207	0.842578	0.205489	0.412567	0.642067	0.428724	-0.482915	-1.24181	0.421999	0.871208	1.75569	1.36916	1.85865	1.99979	2.33847	2.47674	NaN	NaN	-1.6179	NaN	1.74754	1.66784	0.923422	0.489817	-1.07316	-1.39783	-2.50355	-1.55799	1.99254	1.84734	2.5424	2.35918	0.981131	0.87863	0.556837	0.447315	1.97658	2.0226	0.50798	0.891022	0.466701	0.641931	-0.172079	0.38295	0.710215	0.795525
S	O88737	2872	O88737	2872	Protein bassoon	Bsn	RSLSDPKPLSPTAEESAKERFSLYQHQGGLG	3	___1	0.764999	0.00537293	69.261	48.455	69.261	0.68525	3024500					0	1	0	0.921801	NaN	0	0	0.922046	NaN	0	-4.34e-08	1	NaN	0	NaN	NaN	NaN	NaN	NaN	NaN	NaN	NaN	NaN	NaN	NaN	NaN	NaN	NaN	NaN	NaN	NaN	NaN	NaN	NaN	NaN	NaN	1.72258	NaN	NaN	NaN	NaN	NaN	NaN	NaN	NaN	NaN	NaN	NaN	NaN	NaN	NaN	NaN
S	O88737;O88737-2	1525;1525	O88737	1525	Protein bassoon	Bsn	STQTPSLTLSSDIPRSPGPPSPMVAQGTQTP	4	___1	0.908299	0.00738959	60.09	27.681	59.733	0.032807	3574600					0	1	0	0.921723	0.220064	0	0	0.921969	0.646122	0	0	0.929408	0.866186	0	NaN	NaN	NaN	-0.17569	NaN	NaN	NaN	NaN	NaN	NaN	NaN	NaN	0.0443745	NaN	NaN	NaN	NaN	NaN	NaN	NaN	NaN	NaN	NaN	NaN	NaN	NaN	NaN	NaN	NaN	NaN	NaN	NaN	-0.032999	NaN	0.762337	NaN	1.34215	NaN
S	O88737;O88737-2	1530;1530	O88737	1530	Protein bassoon	Bsn	SLTLSSDIPRSPGPPSPMVAQGTQTPHRPST	4	___1	0.971538	0.00095648	69.747	46.845	54.74	-0.05936	23754000	+		+	+	3.23903	0.00897526	0.546282	0.765118	0.34933	1.10795	2.30323	0.0456043	0.90472	3.17599	4.04941	0.00286926	1.25405	5.29884	-0.834978	-0.695032	-0.143373	NaN	-0.016779	-0.470938	NaN	NaN	NaN	NaN	-0.480024	0.398603	NaN	0.683134	0.622715	0.48142	-1.04333	-1.42881	-0.0143318	-0.139082	0.863476	0.782438	-0.301127	-0.187834	0.499691	1.12816	1.206	1.49717	0.0911198	0.32032	0.567356	NaN	NaN	NaN	NaN	1.22742	1.34215	1.45752
S	O88737;O88737-2	1544;1544	O88737	1544	Protein bassoon	Bsn	PSPMVAQGTQTPHRPSTPRLVWQQSSQEAPI	4	___1	0.801991	0.00342239	65.374	43.776	65.374	0.44133	12300000					0.52071	0.484339	0.185214	0.92178	-0.136449	-0.461335	0.74433	0.392311	0.392542	1.40578	0.615012	0.44773	0.256093	1.22405	NaN	-0.664574	-0.331406	-0.0678863	0.00813484	0.030735	NaN	NaN	NaN	NaN	-0.193291	NaN	-0.0194588	NaN	0.514771	0.522287	-1.29787	-1.19156	-0.328466	NaN	NaN	NaN	-0.409842	-0.505842	0.24608	NaN	NaN	NaN	-0.291147	-0.422874	0.446903	0.224773	-0.287319	-0.335781	NaN	-0.0783787	0.975151	NaN
S	O88737;O88737-2	142;142	O88737	142	Protein bassoon	Bsn	QVDSRTQRSGRSPSVSPDRGSTPTSPYSVPQ	3	___1	0.59128	6.25e-08	97.62	71.9	97.62	-0.82924	34333000					1.14929	0.191111	0	0.921645	-2.80776	0	0	0.921893	5.66672	0	1.14929	0.184356	2.85896	2.28704	-1.45839	NaN	NaN	NaN	NaN	2.75146	1.58491	1.10071	2.14064	NaN	NaN	NaN	NaN	NaN	NaN	NaN	NaN	NaN	NaN	NaN	-1.58389	NaN	NaN	NaN	NaN	NaN	NaN	NaN	NaN	NaN	3.51365	NaN	NaN	NaN	NaN	NaN	4.652	NaN
S	O88737;O88737-2;V9GX98	3509;3450;738	O88737	3509	Protein bassoon	Bsn	SSLSMAHGRARPPMRSQASEEESPVSPLGRP	2	___1	0.950711	0.000649266	115.53	62.958	94.402	-1.1533	20443000					0.136926	0.839907	0.0406862	0.987493	0.0466074	0.114109	0.26302	0.752322	0.271097	0.618174	0.339815	0.663971	0.317704	0.763022	NaN	-0.32057	0.0397243	0.107756	0.138737	0.65868	0.922058	0.885548	-1.54967	NaN	-0.893812	NaN	0.386787	NaN	0.536655	NaN	-1.34025	-1.2567	-0.742893	NaN	0.798168	0.408464	1.08172	0.535957	-0.0307179	NaN	0.857283	NaN	1.63789	NaN	0.0157013	NaN	0.0872993	NaN	-1.41943	0.610525	0.772821	NaN
S	O88737;O88737-2;V9GX98	3512;3453;741	O88737	3512	Protein bassoon	Bsn	SMAHGRARPPMRSQASEEESPVSPLGRPRPA	3	___1	0.999911	5.61e-36	236.75	157.77	99.927	-0.037691	146170000					0.0861215	0.898159	0.0206155	0.998885	-0.00926558	-0.0588026	0.31228	0.705292	0.0827509	0.705626	0.18223	0.820227	0.0734853	0.449212	1.04121	1.00401	1.24732	1.38279	0.987596	0.791737	1.02474	1.20075	0.000911713	-0.25786	0.926943	0.978655	1.00685	1.35127	1.09159	0.965391	0.703983	0.653297	0.45149	0.656317	0.769525	0.774323	0.827393	0.966185	0.487057	0.820717	0.393112	0.466627	1.42732	1.3848	1.11898	1.05191	1.00801	1.32203	0.694982	0.767502	1.00644	1.12957
S	O88737;O88737-2;V9GX98	3519;3460;748	O88737	3519	Protein bassoon	Bsn	RPPMRSQASEEESPVSPLGRPRPAGGALPPG	3	___1	0.999755	8.65e-05	140.8	72.47	80.41	0.57764	55916000					0.236717	0.72743	0.427529	0.821823	-0.479028	-0.93126	0.0403972	0.967759	-0.0502642	-0.116343	0.257912	0.741092	-0.529292	-0.629553	NaN	NaN	-1.95345	-1.65246	-0.877235	-0.739544	0.726351	0.635346	NaN	NaN	NaN	NaN	-1.04794	NaN	NaN	NaN	-1.80378	-1.83763	NaN	NaN	NaN	-0.88946	-0.573298	-0.583065	NaN	NaN	NaN	NaN	-1.01177	NaN	NaN	-1.33381	NaN	NaN	NaN	NaN	NaN	NaN
S	O88737;O88737-2	1233;1233	O88737	1233	Protein bassoon	Bsn	ARGPHGGPSQPTGPRSQGSFEYQDTQDHDYG	2	___1	0.813933	9.07e-11	174.19	127.1	115.91	0.18933	16751000					1.44577	0.121274	0	0.921567	0.289877	0	1.44577	0.155878	0.450547	2.46559	0	0.92933	0.740424	0	NaN	NaN	NaN	NaN	NaN	0.767883	NaN	NaN	NaN	NaN	NaN	NaN	1.16406	1.17043	NaN	1.39283	NaN	NaN	1.18917	NaN	0.666473	0.763601	NaN	NaN	NaN	1.46705	NaN	2.02409	NaN	1.13379	NaN	NaN	NaN	1.54032	1.37629	NaN	NaN	NaN
S	O88737;O88737-2	1236;1236	O88737	1236	Protein bassoon	Bsn	PHGGPSQPTGPRSQGSFEYQDTQDHDYGGRA	3	___1	0.99802	1.88e-15	188.09	138.47	80.303	-0.35231	301780000	+		+	+	2.13755	0.0416082	0.411233	0.82812	0.436795	0.889185	2.54271	0.0337047	0.682521	3.37425	2.3362	0.0249457	1.11932	3.18894	3.31346	3.424	4.08793	NaN	3.57695	NaN	1.72068	0.896938	3.4276	NaN	4.94673	NaN	3.7198	3.87202	4.19605	NaN	3.68153	NaN	4.80266	NaN	3.46761	3.46253	2.69786	2.59965	4.33294	4.1727	4.4961	4.41799	3.90202	3.84153	4.10035	4.02759	4.63665	4.27046	4.79219	4.51167	4.36483	4.2434
S	O88737;O88737-2	1137;1137	O88737	1137	Protein bassoon	Bsn	AAEMEELHRSSCSEYSPSPSLDSEAETLDGG	3	___1	0.692843	2.04e-10	139.2	95.4	122.47	-0.65461	9544800					1.1774	0.18419	0.892865	0.622557	0.734366	1.6978	0.330922	0.688588	0.118877	0.756595	1.16904	0.178388	0.853243	2.11109	NaN	0.340179	NaN	0.66412	NaN	NaN	NaN	NaN	-1.09171	-1.31905	NaN	NaN	NaN	0.44846	0.45405	NaN	NaN	0.340334	NaN	0.899191	NaN	0.335669	NaN	-0.181198	0.364368	NaN	NaN	0.544083	NaN	NaN	NaN	0.660013	NaN	0.468357	0.268354	NaN	NaN	0.704592
S	O88737;O88737-2	1139;1139	O88737	1139	Protein bassoon	Bsn	EMEELHRSSCSEYSPSPSLDSEAETLDGGPT	3	___1	0.832243	1.62e-05	96.591	72.085	90.884	-0.0092934	1009600					0	1	0	0.921488	NaN	0	0	0.921817	NaN	0	-4.34e-08	1	NaN	0	NaN	NaN	NaN	NaN	NaN	NaN	NaN	NaN	NaN	NaN	NaN	NaN	0.473677	NaN	NaN	NaN	NaN	NaN	NaN	NaN	NaN	NaN	NaN	NaN	NaN	NaN	NaN	NaN	NaN	NaN	NaN	NaN	NaN	NaN	NaN	NaN	NaN	NaN
S	O88737;O88737-2	1141;1141	O88737	1141	Protein bassoon	Bsn	EELHRSSCSEYSPSPSLDSEAETLDGGPTRL	3	___1	0.671087	7.63e-08	116.94	87.631	116.94	-0.023465	3947700					0	1	0	0.92141	0.0106201	0	0	0.92174	NaN	0	0	0.929252	NaN	0	NaN	NaN	NaN	NaN	0.485668	NaN	NaN	NaN	NaN	NaN	NaN	NaN	NaN	NaN	NaN	NaN	0.883892	NaN	0.729103	NaN	0.393537	NaN	-0.0213795	NaN	NaN	NaN	NaN	NaN	NaN	NaN	NaN	NaN	NaN	NaN	NaN	NaN	NaN	NaN
S	O88737;O88737-2;V9GX98	3216;3157;445	O88737	3216	Protein bassoon	Bsn	GKAPEHPRGSDRSSVSQSPAPTYPSDSHYTS	3	___1	0.507505	0.000298668	69.79	45.878	69.79	-0.35225	492220					0	1	0	0.921332	NaN	0	-4.34e-08	1	NaN	0	0	0.929174	NaN	0	NaN	0.384375	NaN	NaN	NaN	NaN	NaN	NaN	NaN	NaN	NaN	NaN	NaN	NaN	NaN	NaN	NaN	NaN	NaN	NaN	NaN	NaN	NaN	NaN	NaN	NaN	NaN	NaN	NaN	NaN	NaN	NaN	NaN	NaN	NaN	NaN	NaN	NaN
S	O88737;O88737-2;V9GX98	3218;3159;447	O88737	3218	Protein bassoon	Bsn	APEHPRGSDRSSVSQSPAPTYPSDSHYTSLE	3	___1	0.962867	3.25e-06	98.929	59.843	98.929	-0.5578	16968000	+			+	2.94635	0.0138008	2.04	0.285794	1.06206	3.02331	0.00700976	1	0.00285928	0.0204053	2.39292	0.0228306	1.06491	3.3892	NaN	NaN	NaN	0.211437	0.515795	0.366329	-1.51994	-1.67792	-0.92688	-1.34712	0.10096	NaN	NaN	0.302511	1.19074	1.01933	0.20656	NaN	0.404503	0.456593	NaN	0.339851	0.299015	NaN	0.53763	0.608297	NaN	0.541777	NaN	NaN	NaN	0.531948	0.458954	NaN	0.0580234	0.705706	0.703463	0.626429
S	O88737;O88737-2	1948;1948	O88737	1948	Protein bassoon	Bsn	VTDTALPGQSSGPFYSPRDPEPPEPLTFRTQ	3	___1	0.710808	0.00142929	63.701	34.75	63.701	-0.50288	1571600					0.344296	0.624124	0	0.921254	NaN	0	0.344296	0.676353	0.34313	0.814122	0	0.929096	NaN	0	NaN	NaN	NaN	NaN	NaN	NaN	NaN	NaN	NaN	NaN	NaN	NaN	NaN	-1.91787	NaN	-2.62907	NaN	NaN	NaN	NaN	NaN	-1.51293	-1.65686	NaN	NaN	NaN	NaN	-1.32481	NaN	NaN	NaN	NaN	NaN	NaN	NaN	-2.30099	-1.13236	NaN
S	O88737;O88737-2;V9GX98	2908;2849;137	O88737	2908	Protein bassoon	Bsn	LPPNGLVRKVKRTLPSPPPEEAHLPLAGQVP	3	___1	0.968696	5.6e-15	133.58	104.76	96.44	0.65284	87779000					0.675798	0.384191	0.169136	0.930163	-0.265579	-0.427265	1.37232	0.171226	1.01339	2.32472	0.660847	0.416522	0.747809	1.30555	NaN	NaN	3.41957	3.99294	3.57788	NaN	3.36336	3.17264	NaN	NaN	0.663223	1.24611	3.43816	2.68175	1.25037	1.59938	NaN	NaN	NaN	NaN	NaN	3.04602	3.05003	NaN	4.60417	NaN	NaN	2.97886	NaN	3.5607	NaN	NaN	NaN	NaN	3.60452	NaN	3.4556	2.94218
S	O88737;O88737-2	2046;2046	O88737	2046	Protein bassoon	Bsn	GFADGRYLGQGLQYGSFTDLRHPTDLLSHPL	2	___1	0.999552	1.22e-19	202.34	145.83	174.35	1.0119	15608000			+	+	1.94034	0.0559168	0.166611	0.931722	-0.146151	-0.416963	2.2443	0.0498375	0.80493	3.04875	2.0444	0.0403512	0.658779	2.86358	-1.41174	-1.0085	-0.701099	0.0177174	-0.610897	0.786484	-1.21265	-1.21706	NaN	NaN	-1.49658	-0.41725	-0.31382	0.0477467	-0.55652	-0.126255	NaN	-2.56297	-1.82792	-1.78704	-0.80261	0.215534	-1.07566	-0.816885	0.236197	0.259636	-0.0731506	-0.198013	-0.577877	-0.050478	-1.02857	-0.149452	-0.187756	0.0759811	-0.0715351	0.0939884	-0.0856075	0.799334
S	O88746;Q3UDC3;O88746-2	462;486;138	O88746	462	Target of Myb protein 1	Tom1	LEERAKAADRLPNLASPSAEGPPRPSPGTAP	3	___1	0.983198	0.000314466	72.99	48.961	67.14	0.21602	414290000					1.11039	0.203728	0.0491488	0.984466	0.0797852	0.136425	1.40505	0.165093	0.80904	2.1908	1.55631	0.0920715	0.888826	2.35632	1.09078	1.64175	2.59281	2.45012	2.40683	2.5475	1.50002	1.59092	-1.68517	NaN	0.298048	NaN	NaN	2.42563	2.46906	2.37737	-0.246246	-0.23139	0.259543	0.395569	NaN	2.73674	2.63421	2.41099	2.17512	2.48153	2.50937	2.72351	2.67491	2.55918	1.93128	1.84942	2.11746	2.11081	1.3646	2.39038	3.05066	2.71241
S	O88746;Q3UDC3;O88746-2	464;488;140	O88746	464	Target of Myb protein 1	Tom1	ERAKAADRLPNLASPSAEGPPRPSPGTAPRR	3	___1	0.876534	0.00642668	60.735	39.241	56.708	-0.094678	3184200					0	1	0	0.921176	0.232534	0	0	0.921664	NaN	0	0	0.929019	NaN	0	NaN	NaN	NaN	NaN	0.284246	NaN	NaN	NaN	NaN	NaN	NaN	NaN	NaN	NaN	NaN	NaN	NaN	NaN	NaN	NaN	0.596985	NaN	0.436577	NaN	NaN	NaN	NaN	NaN	NaN	NaN	NaN	NaN	NaN	NaN	NaN	NaN	NaN	NaN
S	O88746;Q3UDC3;O88746-2	472;496;148	O88746	472	Target of Myb protein 1	Tom1	LPNLASPSAEGPPRPSPGTAPRRKTQEKDDD	3	___1	0.990454	0.000844866	76.301	39.259	54.985	-0.10781	49720000					0.342269	0.626224	0.18977	0.919056	-0.201872	-0.466736	0.610712	0.46891	0.417499	1.19433	0.493293	0.536519	0.215626	1.01609	-0.446602	-0.235775	0.562958	0.79389	0.635431	0.37364	0.641768	0.0672092	NaN	NaN	-1.31173	-0.374168	0.154728	0.333181	0.31012	0.518425	-2.39348	NaN	-1.55754	-1.89886	0.560255	0.676466	0.719767	1.13363	0.538773	0.719015	0.410616	0.524748	-0.118324	0.339071	-0.490349	0.199541	0.426407	-0.117308	0.303739	0.536934	NaN	0.448887
S	Q6PGI2;O88809;Q9CXL6	287;287;287	Q6PGI2	287	Neuronal migration protein doublecortin	Dcx	RVMKGNPSAAAGPKASPTPQKTSAKSPGPMR	2	___1	0.744737	0.00426075	90.872	42.868	90.872	-0.014285	1184300					0	1	0	0.921098	NaN	0	0	0.921588	0.6937	0	0	0.928941	NaN	0	NaN	NaN	NaN	NaN	NaN	NaN	NaN	NaN	NaN	NaN	NaN	NaN	NaN	NaN	NaN	-1.78206	NaN	NaN	NaN	NaN	NaN	NaN	NaN	NaN	NaN	-1.1292	NaN	NaN	NaN	NaN	NaN	-1.75205	NaN	NaN	NaN	-0.38385	NaN	NaN
S	Q6PGI2;O88809	304;304	Q6PGI2	304	Neuronal migration protein doublecortin	Dcx	TPQKTSAKSPGPMRRSKSPADSGNDQDANGT	3	___1	0.840957	3.3e-06	106.74	80.318	91.416	0.44107	2931600					0	1	-4.34e-08	1	NaN	0	0	0.921512	NaN	0	0	0.928863	NaN	0	NaN	NaN	NaN	NaN	NaN	NaN	NaN	NaN	NaN	NaN	NaN	NaN	NaN	NaN	NaN	NaN	NaN	NaN	NaN	NaN	NaN	NaN	NaN	NaN	NaN	NaN	0.180073	NaN	NaN	-0.247719	-0.294186	NaN	NaN	NaN	NaN	NaN	0.21916	NaN
S	Q6PGI2;O88809	306;306	Q6PGI2	306	Neuronal migration protein doublecortin	Dcx	QKTSAKSPGPMRRSKSPADSGNDQDANGTSS	3	___1	0.853233	3.3e-06	106.74	80.318	78.236	-0.071764	1681100					0	1	0	0.92102	NaN	0	0	0.921435	NaN	0	0	0.928785	-0.881079	0	0.795294	NaN	NaN	NaN	NaN	NaN	NaN	NaN	NaN	0.899145	NaN	NaN	NaN	NaN	NaN	NaN	NaN	NaN	NaN	NaN	NaN	NaN	NaN	NaN	NaN	NaN	NaN	NaN	NaN	NaN	NaN	NaN	NaN	NaN	NaN	-0.0338593	NaN	NaN
S	O88845;O88845-2;O88845-3	278;199;278	O88845	278	A-kinase anchor protein 10, mitochondrial	Akap10	DSQDSSSRLAVGSRNSCSSPLRELSEKLMKS	2	___1	0.695573	0.00745683	96.059	31.409	96.059	0.18532	557200					0	1	-4.34e-08	1	NaN	0	0	0.921359	NaN	0	0	0.928707	NaN	0	NaN	NaN	NaN	NaN	NaN	NaN	NaN	NaN	NaN	NaN	NaN	NaN	NaN	NaN	NaN	NaN	NaN	NaN	NaN	NaN	NaN	NaN	NaN	NaN	NaN	NaN	NaN	NaN	NaN	NaN	NaN	NaN	NaN	NaN	NaN	NaN	-0.395952	NaN
S	O88845;O88845-2;O88845-3	280;201;280	O88845	280	A-kinase anchor protein 10, mitochondrial	Akap10	QDSSSRLAVGSRNSCSSPLRELSEKLMKSIE	2	___1	0.735417	1.39e-05	158.52	60.182	84.173	-1.715	1219100					0	1	0	0.920942	NaN	0	0	0.921283	NaN	0	0	0.928629	-0.168509	0	NaN	-0.477541	NaN	NaN	NaN	NaN	NaN	NaN	NaN	NaN	NaN	NaN	NaN	NaN	NaN	NaN	NaN	NaN	NaN	NaN	NaN	NaN	NaN	NaN	NaN	NaN	NaN	-0.860613	NaN	NaN	NaN	-0.431486	NaN	NaN	NaN	NaN	NaN	NaN
S	O88845;O88845-2;O88845-3	281;202;281	O88845	281	A-kinase anchor protein 10, mitochondrial	Akap10	DSSSRLAVGSRNSCSSPLRELSEKLMKSIEQ	2	___1	0.904716	1.25e-09	158.52	60.182	152.11	0.74192	3296400					0.0557634	0.935255	0.202409	0.91372	-0.163064	-0.538754	0.102657	0.904598	0.0926069	0.285432	0.0842147	0.924143	-0.0704571	-0.242918	-0.439421	NaN	NaN	NaN	NaN	-0.40691	NaN	NaN	NaN	NaN	NaN	NaN	-0.640778	-0.155968	NaN	NaN	-0.961943	NaN	NaN	NaN	NaN	NaN	NaN	NaN	NaN	NaN	NaN	NaN	-0.928261	NaN	NaN	NaN	NaN	-0.373669	NaN	-0.178938	NaN	NaN
S	Q3U3M5;O88874	341;341	Q3U3M5	341	Cyclin-K	Ccnk	PQPSPPRQAKRAVVVSPKEENKATEPPPPPK	3	___1	1	0.0143418	89.663	47.554	47.506	-0.24375	27489000					0.922947	0.268108	0.354198	0.845152	0.233905	0.782969	0.697064	0.417802	0.273487	1.31679	1.41808	0.117476	0.507391	2.19362	-0.860697	-0.28429	-0.0533905	-0.886036	-0.436962	-0.214649	0.100315	0.452707	-1.21354	-2.52655	-0.762608	-0.803089	-0.386095	-0.455521	-0.221994	-0.249579	-0.854195	NaN	-1.66979	-1.27101	0.402508	0.258495	0.320101	-0.164696	-0.143408	0.0907326	0.0195961	0.0644207	0.0147877	0.249497	0.135284	-0.53528	-0.228962	-0.332113	0.423264	-0.286701	-0.012846	-1.09171
S	O88878;D6RFT9;D3YYE8	48;48;48	O88878	48	AN1-type zinc finger protein 5	Zfand5	CYKEHLQRQQNSGRMSPMGTASGSNSPTSDS	2	___1	0.999995	8.66e-45	231.4	188.35	188.34	-0.3794	29953000					0.0583327	0.932944	0.111341	0.959135	-0.0742719	-0.291954	0.0444643	0.962927	-0.0280822	-0.12411	0.264397	0.734862	-0.102354	-0.617294	0.751564	0.543428	-0.262915	0.0356083	-0.102598	-0.385715	0.728619	0.583418	0.748228	0.739611	0.698694	NaN	-0.116476	0.00928116	1.11626	0.228346	NaN	NaN	1.21368	0.754036	-0.253187	-0.580337	NaN	NaN	0.418949	NaN	0.315144	NaN	-0.24634	-0.0878334	NaN	0.680464	0.438314	0.453781	0.607706	0.440071	0.00139618	-0.0696049
S	Q3U556;O88907	503;503	Q3U556	503	E3 SUMO-protein ligase PIAS1	Pias1	SPLSNKGILSLPHQASPVSRTPSLPAVDTSY	3	___1	0.932624	0.00157868	94.122	71.237	62.088	-0.021096	9618300					0.436364	0.549014	0.0208054	0.998928	0.025233	0.059586	0.618991	0.463339	0.357836	1.20985	0.804048	0.331195	0.383069	1.46518	-1.79734	-1.78347	-0.930199	-1.36153	-1.00265	-1.2041	-0.0399284	-0.047596	NaN	NaN	-2.77903	-1.8021	-0.715609	-1.20569	-1.37614	-1.56327	-3.40463	NaN	NaN	NaN	-0.418879	NaN	-0.615654	-0.696617	-0.659071	-0.830227	-0.920591	-0.720919	-0.599405	-0.280232	-1.96741	-1.16509	-0.89344	-1.14071	-1.39067	-0.874224	-0.299318	-0.742865
S	Q3U556;O88907	506;506	Q3U556	506	E3 SUMO-protein ligase PIAS1	Pias1	SNKGILSLPHQASPVSRTPSLPAVDTSYINT	3	___1	0.55014	0.0241768	62.258	40.06	62.258	-0.27921	383340					0	1	0	0.920864	NaN	0	0	0.921207	NaN	0	-4.34e-08	1	NaN	0	NaN	NaN	NaN	NaN	NaN	NaN	NaN	NaN	NaN	NaN	NaN	NaN	NaN	NaN	NaN	NaN	NaN	NaN	NaN	NaN	NaN	-0.791037	NaN	NaN	NaN	NaN	NaN	NaN	NaN	NaN	NaN	NaN	NaN	NaN	NaN	NaN	NaN	NaN
S	O88935;O88935-3;O88935-1	62;62;62	O88935	62	Synapsin-1	Syn1	ATASAERASTAAPVASPAAPSPGSSGGGGFF	3	___1	0.999985	2.02e-36	179.76	141.9	125	-0.31404	514620000					0.617135	0.419038	0.595925	0.744114	0.814502	1.17745	0.157431	0.848786	0.182667	0.39575	0.838483	0.312422	0.997169	1.51088	7.04462	3.65161	3.2097	4.11486	2.97719	2.55975	NaN	-0.611181	0.946541	NaN	4.12124	3.03582	3.58508	3.19927	3.52037	3.31701	6.87439	3.81607	4.27059	3.77616	4.20095	3.35372	3.20108	NaN	4.67062	3.42798	4.77278	3.88433	3.55468	2.11574	4.64651	3.20216	3.34459	3.48163	5.55637	3.5786	7.14405	4.05052
S	O88935;O88935-3;O88935-1	67;67;67	O88935	67	Synapsin-1	Syn1	ERASTAAPVASPAAPSPGSSGGGGFFSSLSN	2	___1	0.999633	1.2e-23	151.19	117.85	118.37	-0.96651	2600800000					0.455469	0.533271	0.0874529	0.96904	-0.0815213	-0.233529	0.949038	0.299933	0.459434	1.65041	0.462198	0.561074	0.377913	0.965096	4.54874	5.59271	5.44679	5.63402	4.85908	3.91314	3.2917	3.04548	NaN	2.3423	4.6216	4.16533	4.94764	4.26776	4.33204	4.2583	4.1872	3.24173	4.38629	4.70661	4.83657	4.33017	3.49424	3.80869	5.90994	4.01391	NaN	3.90915	5.71973	3.84534	4.49512	4.07244	4.77385	4.75103	6.30674	3.7488	4.78242	4.67452
S	O88935;O88935-3;O88935-1	70;70;70	O88935	70	Synapsin-1	Syn1	STAAPVASPAAPSPGSSGGGGFFSSLSNAVK	3	___1	0.726342	2.32e-12	115.12	85.654	63.372	1.7563	3695300					0	1	-4.34e-08	1	NaN	0	0	0.921131	NaN	0	0	0.928551	NaN	0	NaN	NaN	NaN	NaN	NaN	NaN	NaN	NaN	NaN	NaN	NaN	NaN	NaN	NaN	NaN	NaN	NaN	NaN	NaN	NaN	NaN	NaN	NaN	NaN	NaN	NaN	NaN	NaN	-1.10509	NaN	NaN	NaN	NaN	NaN	NaN	NaN	NaN	NaN
S	O88935;O88935-3;O88935-1	78;78;78	O88935	78	Synapsin-1	Syn1	PAAPSPGSSGGGGFFSSLSNAVKQTTAAAAA	3	___1	0.763342	5.65e-08	98.133	71.506	98.133	0.17392	472160					0	1	0	0.920785	NaN	0	0	0.921054	0.255617	0	0	0.928474	NaN	0	NaN	NaN	NaN	NaN	NaN	NaN	NaN	NaN	NaN	NaN	NaN	NaN	NaN	-1.49934	NaN	NaN	NaN	NaN	NaN	NaN	NaN	NaN	NaN	NaN	NaN	NaN	NaN	NaN	NaN	NaN	NaN	NaN	NaN	NaN	NaN	NaN	NaN	-1.24372
S	O88935;O88935-3;O88935-1	81;81;81	O88935	81	Synapsin-1	Syn1	PSPGSSGGGGFFSSLSNAVKQTTAAAAATFS	3	___1	0.555313	0.000209401	67.848	41.638	63.932	-1.5163	1650100					0	1	-4.34e-08	1	NaN	0	0	0.920978	NaN	0	0	0.928396	NaN	0	NaN	NaN	NaN	NaN	NaN	NaN	NaN	NaN	NaN	NaN	NaN	NaN	NaN	NaN	NaN	NaN	NaN	NaN	NaN	NaN	NaN	NaN	NaN	NaN	NaN	NaN	0.0644722	NaN	NaN	NaN	NaN	0.0381756	NaN	NaN	NaN	NaN	NaN	NaN
S	O88935;O88935-3;O88935-1	427;427;427	O88935	427	Synapsin-1	Syn1	NKMTQALPRQPQRDASPGRGSHSQSSSPGAL	2	___1	0.999998	1.45e-26	208.08	174.31	208.08	-0.10014	6120600000					0.502454	0.497983	0.92484	0.609	-1.14541	-1.62933	0.117014	0.889041	0.289176	0.304411	0.750689	0.360294	-0.856233	-1.39097	8.63039	8.55431	8.66429	8.87927	8.30217	8.17897	8.29714	8.43375	8.61862	8.06857	8.58355	8.35164	2.88272	NaN	NaN	8.45241	8.90313	9.08488	8.66917	2.61313	8.28693	8.17655	8.03734	8.07521	8.84355	2.68998	8.06448	NaN	3.05444	8.4466	8.27362	8.40062	8.65276	8.91553	8.61195	8.41682	8.12141	8.40342
S	O88935;O88935-3;O88935-1	432;432;432	O88935	432	Synapsin-1	Syn1	ALPRQPQRDASPGRGSHSQSSSPGALTLGRQ	3	___1	0.990051	2.05e-09	174.35	100.63	66.674	0.11924	1131800000					0.580616	0.443081	0.0189847	0.999834	-0.0431711	-0.0542472	0.778705	0.373901	-0.911479	-1.42702	1.01374	0.230658	-0.95465	-1.72773	0.475731	3.75784	0.0885124	3.96058	0.321823	0.147623	0.504099	-0.00296783	-0.5285	-0.597017	-0.196039	3.7596	3.70656	-0.529331	3.63795	3.65235	3.9699	-1.04793	-0.308865	0.799185	-0.598555	-0.552126	-1.00672	-0.549189	-0.393017	-0.278477	-0.358604	-0.348	-0.168348	-0.402796	-0.572075	-0.185963	0.29497	-0.193424	3.36089	0.0694828	-0.946516	0.396599
S	O88935;O88935-3;O88935-1	434;434;434	O88935	434	Synapsin-1	Syn1	PRQPQRDASPGRGSHSQSSSPGALTLGRQTS	2	___1	0.998758	2.86e-14	190.46	141.4	152.9	0.53925	290850000					0.25884	0.706789	0.163689	0.934087	0.278097	0.41428	0.469721	0.573101	-0.536672	-0.987495	0.513665	0.521308	-0.258576	-1.05883	NaN	0.192057	0.139643	NaN	NaN	-0.631201	-0.161591	-0.762566	1.04867	NaN	NaN	0.146004	-0.182566	-0.980257	NaN	NaN	NaN	NaN	1.41381	NaN	-0.47908	-0.755867	3.60305	-0.701391	-0.214703	-1.22371	NaN	-0.454662	-0.0567398	0.0262012	0.00439262	-0.323551	0.29739	NaN	-0.267801	NaN	-0.41398	NaN
S	O88935;O88935-3;O88935-1	437;437;437	O88935	437	Synapsin-1	Syn1	PQRDASPGRGSHSQSSSPGALTLGRQTSQQP	2	___1	0.977279	5.99e-39	232.26	185.46	216	-0.27557	25249000					0.266188	0.699189	0.0489979	0.984506	-0.0399485	-0.151749	0.298845	0.71832	-0.288241	-0.811018	0.511936	0.522651	-0.32819	-1.35694	NaN	2.42478	NaN	NaN	2.47928	NaN	NaN	NaN	NaN	NaN	NaN	NaN	NaN	NaN	2.67392	NaN	NaN	NaN	NaN	NaN	NaN	2.15024	NaN	NaN	NaN	NaN	1.88352	NaN	NaN	NaN	NaN	NaN	2.36416	NaN	NaN	NaN	NaN	NaN
S	O88935;O88935-3;O88935-1	438;438;438	O88935	438	Synapsin-1	Syn1	QRDASPGRGSHSQSSSPGALTLGRQTSQQPA	2	___1	0.999587	1.27e-63	257.72	217.1	237.4	0.024307	185920000					1.41173	0.128206	0.138695	0.951876	-0.0600573	-0.355461	1.29412	0.190234	-0.349032	-2.08497	1.67834	0.0745394	-0.40909	-2.52964	2.64751	NaN	2.92472	2.32416	NaN	2.57791	2.61132	2.39922	1.697	NaN	2.27875	2.46386	2.56547	3.13366	NaN	2.91325	2.38014	2.03256	1.99208	1.98771	2.15213	NaN	2.33899	2.26394	1.50431	2.18431	NaN	1.60027	2.37004	2.38155	2.18463	2.44414	NaN	2.24278	1.39974	NaN	1.84142	2.1434
S	O88935;O88935-3;Q64332	699;671;579	O88935	699	Synapsin-1;Synapsin-2	Syn1;Syn2	NEDEAKAETIRSLRKSFASLFSD________;SQDEVKAETIRSLRKSFASLFSD________	2	___1	0.999845	0.00244122	113.67	92.37	113.67	0.36248	16399000	+		+	+	5.21903	0.00162264	1.68152	0.371315	0.631489	2.60387	2.91144	0.0201116	0.903355	3.87111	4.66759	0.00161039	1.53484	5.79588	-2.03082	-1.91248	NaN	NaN	-1.122	-0.835524	-2.37451	-1.86261	NaN	NaN	-2.3994	-2.15402	-1.01857	-1.55258	-1.75532	-0.851187	NaN	NaN	NaN	NaN	-0.708944	-0.979313	-1.18283	-1.59071	NaN	-0.696224	0.61754	0.560759	-0.268305	-0.62565	-0.954216	-0.55295	NaN	-1.15263	NaN	-0.254572	0.0524597	-0.0435562
S	O88935;O88935-3;Q64332	705;677;585	O88935	705	Synapsin-1;Synapsin-2	Syn1;Syn2	AETIRSLRKSFASLFSD______________	2	___1	1	9.46e-05	138.25	102.75	134.3	-0.034088	11840000			+		1.08706	0.210469	0.0268049	0.995708	0.0168404	0.0759909	2.44626	0.0373797	0.332224	3.22914	1.09412	0.202151	0.349065	1.82823	-1.50894	-1.63944	-1.33332	-1.0953	-1.40787	-1.45567	-1.98864	-2.13138	-3.44493	NaN	-0.956575	-1.26485	-1.4684	-1.41457	-1.24955	-1.54549	-1.58436	-1.62747	-2.47791	-1.87794	-1.74387	-1.38143	-1.89633	-1.4145	-1.16279	-1.49568	-1.16088	-1.31637	-1.45532	-1.14123	-1.34218	-1.42765	-1.12106	-1.23022	-1.43163	-1.09405	-1.73861	-1.19331
S	O88935;O88935-3;O88935-1	510;510;510	O88935	510	Synapsin-1	Syn1	GLGPPAGSPLPQRLPSPTAAPQQSASQATPV	3	___1	0.944937	4.39e-39	214.86	177.07	105.57	-0.60872	255880000	+			+	3.73708	0.00494241	1.67757	0.37051	1.11353	2.543	1.49752	0.145185	0.710738	2.29257	3.65984	0.00375669	1.82426	4.45513	1.4619	NaN	1.48467	NaN	1.73991	2.13636	-0.856726	-0.460615	0.625914	NaN	2.15049	2.48799	1.84808	2.23682	2.97798	3.10778	1.6322	1.39486	NaN	3.05272	NaN	3.05589	1.58443	2.21105	1.57344	3.06734	3.83789	3.96401	2.06182	2.38263	3.49579	3.62805	2.54742	2.36486	2.30882	3.79169	3.69498	3.57411
S	O88935;O88935-3;O88935-1	518;518;518	O88935	518	Synapsin-1	Syn1	PLPQRLPSPTAAPQQSASQATPVTQGQGRQS	3	___1	0.676045	8.15e-05	86.357	59.322	86.357	-0.88619	318400					0	1	0	0.920707	NaN	0	-4.34e-08	1	NaN	0	0	0.928318	NaN	0	NaN	NaN	-0.29167	NaN	NaN	NaN	NaN	NaN	NaN	NaN	NaN	NaN	NaN	NaN	NaN	NaN	NaN	NaN	NaN	NaN	NaN	NaN	NaN	NaN	NaN	NaN	NaN	NaN	NaN	NaN	NaN	NaN	NaN	NaN	NaN	NaN	NaN	NaN
S	O88935;O88935-3;O88935-1	520;520;520	O88935	520	Synapsin-1	Syn1	PQRLPSPTAAPQQSASQATPVTQGQGRQSRP	3	___1	0.966334	5.85e-06	105.06	85.478	105.06	-0.27241	226170000					0.62572	0.413576	0.256441	0.888508	-0.544715	-0.604383	0.791378	0.367887	1.9418	1.46316	0.598762	0.45981	1.39708	1.1817	0.158417	NaN	NaN	-0.295576	5.00765	-0.659479	2.22573	-0.406544	-0.223976	-0.619163	0.108831	-0.479616	4.90237	NaN	-0.892063	NaN	-0.740686	-0.410765	-0.857645	-0.425873	NaN	-1.22667	NaN	-0.853378	-1.2286	NaN	-0.522867	6.05274	0.0599079	-0.491156	-0.715681	6.00997	-0.297817	-0.275806	5.55147	NaN	6.52366	NaN
S	O88935;O88935-3	642;614	O88935	642	Synapsin-1	Syn1	GPAGRPAKPQLAQKPSQDVPPPITAAAGGPP	4	___1	0.999925	5.83e-05	68.771	60.174	61.526	-0.15883	226400000	+		+	+	4.50781	0.00224084	0.70317	0.70357	0.677176	1.33638	4.25474	0.0044183	1.33434	4.92903	4.32362	0.00177169	2.01152	5.09895	1.7911	1.97737	3.14065	NaN	NaN	3.01878	0.371481	0.0458794	NaN	-0.463329	2.40931	2.9711	2.70891	2.70926	2.99115	NaN	1.07385	0.732811	2.2463	2.35137	3.47818	3.53279	2.14833	2.12996	3.31381	3.40493	4.4374	4.60113	3.50075	3.53257	3.46499	3.74995	3.26928	3.07073	3.44762	4.07768	4.02539	4.00647
S	O88935;O88935-3;O88935-1	36;36;36	O88935	36	Synapsin-1	Syn1	YMTDLQRPQPPPPPPSAASPGATPGSATASA	3	___1	0.989959	1.11e-05	96.435	67.795	94.276	-0.23845	137700000					0.06093	0.930022	0.222428	0.902405	-0.456587	-0.53556	0.082686	0.924965	0.214883	0.222232	0.134451	0.871333	-0.241704	-0.345779	3.69867	NaN	3.44318	3.44907	3.43735	NaN	1.62636	1.46266	NaN	2.14889	3.70621	3.57985	-1.84983	3.61523	3.30978	3.65812	3.76457	3.35261	3.87181	3.87569	3.55889	NaN	-2.22026	NaN	3.17514	2.99703	3.37257	NaN	3.44422	3.47778	3.47199	3.38737	NaN	3.16773	NaN	NaN	-2.67993	3.27154
S	O88935;O88935-3;O88935-1	39;39;39	O88935	39	Synapsin-1	Syn1	DLQRPQPPPPPPSAASPGATPGSATASAERA	2	___1	0.984918	7.42e-11	139	108.7	103.51	0.39892	56190000					0.831385	0.307255	0.981513	0.577004	0.771706	1.78633	0.175334	0.833229	-0.126914	-0.439897	0.807157	0.329509	0.644792	1.53457	-0.288507	NaN	NaN	NaN	NaN	0.389465	NaN	-1.17907	-0.844747	-2.11396	NaN	NaN	-0.136774	0.634342	0.245443	NaN	-0.509472	-0.989945	NaN	NaN	NaN	0.418621	NaN	0.0881729	-0.253655	-0.089632	0.37928	NaN	-0.127361	NaN	-0.0786419	0.250448	NaN	NaN	-1.21845	NaN	NaN	NaN
S	O88935;O88935-3;O88935-1	50;50;50	O88935	50	Synapsin-1	Syn1	PSAASPGATPGSATASAERASTAAPVASPAA	2	___1	0.828743	0.000472889	69.704	30.5	69.704	0.43313	631300					0	1	-4.34e-08	1	NaN	0	0	0.920902	NaN	0	0	0.92824	NaN	0	NaN	NaN	NaN	NaN	NaN	NaN	NaN	NaN	NaN	NaN	NaN	NaN	NaN	NaN	NaN	NaN	NaN	NaN	NaN	NaN	NaN	NaN	NaN	NaN	NaN	NaN	NaN	NaN	NaN	NaN	NaN	NaN	NaN	NaN	NaN	NaN	-0.215822	NaN
S	O88935;O88935-3;O88935-1	551;551;551	O88935	551	Synapsin-1	Syn1	VAGGPGAPPAARPPASPSPQRQAGAPQATRQ	3	___1	1	0.000173772	88.19	63.023	53.536	-0.17603	680110000	+		+	+	3.09544	0.0110711	1.09996	0.53441	0.604468	1.8591	4.50725	0.00324409	0.490906	5.27913	2.73076	0.0134753	1.09537	3.61158	4.0581	4.36159	4.4382	4.57803	4.16235	NaN	2.48116	2.51194	NaN	1.76567	3.94388	NaN	4.32769	4.57473	4.30536	NaN	3.97682	4.24735	3.73514	4.07525	4.41762	4.54944	3.96595	3.95269	4.74783	4.48923	4.73089	4.79765	4.83744	4.79604	4.40251	4.54537	NaN	4.73455	4.51287	4.96856	NaN	4.64945
S	O88935;O88935-3;O88935-1	553;553;553	O88935	553	Synapsin-1	Syn1	GGPGAPPAARPPASPSPQRQAGAPQATRQAS	3	___1	1	0.000173772	95.195	65.222	53.536	-0.17603	2317200000	+		+	+	4.54201	0.00219355	2.04268	0.285	0.762513	2.87496	2.90377	0.0203004	0.378662	3.65676	3.8142	0.00335411	1.14117	4.52157	4.92691	4.97503	4.90884	NaN	4.76467	4.75129	3.11442	3.14521	3.44185	2.61457	4.55967	4.61271	5.05963	5.01914	4.84722	5.07279	5.05563	4.73489	4.5563	4.91817	5.24238	5.24498	4.69872	4.68048	4.79095	5.42134	5.71352	5.65214	5.65178	5.33533	5.29176	5.33252	4.9237	5.20428	4.95011	5.61666	5.10811	5.29444
S	O88935;O88935-1	568;568	O88935	568	Synapsin-1	Syn1	SPQRQAGAPQATRQASISGPAPTKASGAPPG	2	___1	0.999999	2.78e-08	161.87	73.81	136.01	0.28226	2613400000	+		+	+	2.42642	0.0267279	0.333031	0.853475	0.242674	0.745079	3.77906	0.00686463	0.66443	4.48914	2.33466	0.0250248	0.907104	3.15186	6.73159	6.89645	7.40687	7.39347	7.02038	7.03547	4.95359	NaN	5.11681	4.92374	7.15703	7.31089	7.04991	7.04957	7.22927	7.34419	6.0654	6.38319	7.01547	7.2437	6.89298	6.88957	6.24057	5.99514	7.04175	7.50849	7.56686	7.48716	7.25892	7.32918	7.46305	7.54171	7.36756	7.49238	8.01075	NaN	7.25475	7.49723
S	O88935;O88935-3;O88935-1	605;577;605	O88935	605	Synapsin-1	Syn1	PPQKPPGPAGPTRQASQAGPGPRTGPPTTQQ	2	___1	1	1.41e-12	176.87	125.26	132.5	0.33546	777600000			+		1.54441	0.10466	0.0102872	1	-0.0141096	-0.0298361	2.34693	0.0426116	1.02914	3.37882	1.6226	0.0824714	1.01503	2.51383	6.36768	NaN	6.29389	NaN	5.77922	5.2312	3.09077	NaN	5.40367	4.09596	6.16633	5.81366	6.07722	NaN	6.10753	NaN	5.67689	NaN	5.42514	NaN	5.67266	5.61112	4.04074	4.15793	6.13266	NaN	6.45402	NaN	6.20592	6.17886	6.48095	NaN	6.3236	NaN	7.06777	NaN	6.15856	NaN
S	O88935;O88935-3;O88935-1	449;449;449	O88935	449	Synapsin-1	Syn1	SQSSSPGALTLGRQTSQQPAGPPAQQRPPPQ	3	___1	0.838888	4.36e-05	77.43	50.604	77.43	0.89705	151000000	+		+		2.39883	0.0278947	0.0319811	0.992214	0.026823	0.0908371	2.48396	0.0360363	0.794672	3.29753	1.69375	0.0723828	0.821495	2.5611	0.564259	0.842905	1.39363	NaN	NaN	NaN	NaN	NaN	0.840166	NaN	2.0404	NaN	1.54048	1.60905	1.69989	NaN	1.02667	1.0316	1.56629	NaN	1.34194	1.23307	0.228344	0.353619	0.973782	1.90364	3.07953	2.72481	1.82011	1.29613	2.2844	2.41266	1.43617	1.09444	1.59115	2.41534	2.23103	2.14556
S	O88935;O88935-3;O88935-1	9;9;9	O88935	9	Synapsin-1	Syn1	_______MNYLRRRLSDSNFMANLPNGYMTD	2	___1	0.997319	5.42e-07	137.87	104.89	78.228	-0.38353	67092000	+		+		3.31389	0.00818975	1.05607	0.546362	-0.335711	-1.83469	3.59832	0.00804511	0.744778	4.39584	1.40005	0.120979	0.409067	2.20711	NaN	NaN	-2.48475	-1.65869	-1.91341	-1.92013	-2.07266	NaN	NaN	NaN	-1.73565	-1.31462	-2.09023	-1.78074	-2.75255	-1.93016	NaN	NaN	-2.48447	NaN	-1.78395	-2.25728	-2.67017	-2.11459	-1.64087	-2.00322	-1.02427	-0.851623	-1.89371	-1.60082	-1.76928	-2.01182	-1.45835	-1.28482	-1.66373	-1.33111	-0.664881	-1.2744
S	O88935;O88935-3;O88935-1	11;11;11	O88935	11	Synapsin-1	Syn1	_____MNYLRRRLSDSNFMANLPNGYMTDLQ	3	___1	0.880137	8.92e-18	175.16	133.12	88	-0.66754	61727000	+		+		3.78747	0.00478889	1.05607	0.546029	-0.335711	-1.83469	4.01899	0.0053125	0.7964	4.8023	1.70327	0.0711858	0.460689	2.54415	NaN	NaN	-2.48475	-1.65869	-1.91341	-1.92013	-2.07266	NaN	NaN	NaN	-1.73565	-1.31462	-2.09023	-1.78074	-2.75255	-1.93016	NaN	NaN	-2.48447	NaN	-1.78395	-2.25728	-2.67017	-2.11459	-1.64087	-2.00322	-1.02427	-0.851623	-1.17099	-1.60082	-1.76928	-2.01182	-1.45835	-1.28482	-1.66373	-1.33111	-0.664881	-1.2744
S	O88935;O88935-3	664;636	O88935	664	Synapsin-1	Syn1	ITAAAGGPPHPQLNKSQSLTNAFNLPEPAPP	4	___1	0.85991	5.14e-07	103.88	83.119	66.075	-0.15147	1591300000	+		+	+	2.95462	0.0137337	0.51063	0.781336	0.411507	1.04623	3.34917	0.0111284	0.802173	4.15593	2.97658	0.00962234	1.21368	3.76989	5.29662	5.63636	6.06611	6.08474	5.96929	6.13888	3.97924	3.92567	NaN	3.32707	5.93453	6.69124	6.10721	6.11762	NaN	NaN	5.33394	4.52652	5.70628	5.91598	6.43562	6.53459	5.60741	5.51149	6.5921	6.31662	6.4582	7.02118	NaN	5.97255	6.86023	6.6663	6.35814	6.29126	6.28265	6.84812	7.01082	6.88574
S	O88935;O88935-3	666;638	O88935	666	Synapsin-1	Syn1	AAAGGPPHPQLNKSQSLTNAFNLPEPAPPRP	3	___1	0.861346	1.64e-10	130.71	110.63	103.21	-0.44815	1120400000	+		+	+	3.67739	0.00517241	1.17166	0.503121	0.695193	1.93431	2.33756	0.0433481	0.613908	3.1547	3.65833	0.00375728	1.3091	4.34511	5.1848	4.58457	5.72805	5.67655	5.19443	4.96871	3.66253	3.37101	3.56272	3.3366	6.05649	5.83663	5.69175	5.51434	NaN	6.10098	5.12907	4.67357	5.61104	NaN	5.83796	6.17314	4.89957	4.95643	5.83728	6.09774	6.13104	5.99235	6.38882	5.79111	6.09881	6.27538	5.9212	5.59864	5.09032	6.66087	6.77703	6.3571
S	O88935;O88935-3	682;654	O88935	682	Synapsin-1	Syn1	LTNAFNLPEPAPPRPSLSQDEVKAETIRSLR	3	___1	0.875078	2.33e-07	98.3	66.827	62.67	-0.15072	204510000					0	1	0	0.920629	NaN	0	0	0.920826	0.7983	0	0	0.928163	NaN	0	NaN	NaN	NaN	NaN	NaN	NaN	NaN	NaN	NaN	NaN	NaN	NaN	NaN	1.47795	NaN	NaN	NaN	NaN	NaN	NaN	NaN	NaN	NaN	NaN	NaN	NaN	NaN	NaN	2.27624	NaN	NaN	NaN	NaN	NaN	NaN	NaN	NaN	NaN
S	O88935;O88935-3	684;656	O88935	684	Synapsin-1	Syn1	NAFNLPEPAPPRPSLSQDEVKAETIRSLRKS	3	___1	0.991293	5.02e-10	104.03	87.586	91.202	-0.445	106850000	+			+	3.92683	0.00408833	1.49308	0.419402	1.06827	2.37906	1.49186	0.146198	0.608914	2.31095	4.26059	0.00181035	1.67718	5.16655	0.578848	0.714218	1.81612	1.22888	NaN	NaN	-0.820902	-1.33685	NaN	NaN	0.430986	0.484404	1.53104	1.47795	1.72918	1.20799	NaN	NaN	NaN	-0.228125	2.1901	1.64434	2.0894	NaN	2.30154	1.78982	3.0943	NaN	2.27624	2.02503	1.85856	1.57043	2.03773	1.56223	1.34378	2.23122	2.55168	2.19136
S	O88935;O88935-3;O88935-1;Q64332;Q64332-2	341;341;341;342;342	O88935	341	Synapsin-1;Synapsin-2	Syn1;Syn2	YMRTSISGNWKTNTGSAMLEQIAMSDRYKLW;YMRTSVSGNWKTNTGSAMLEQIAMSDRYKLW	2	___1	0.999174	7.63e-39	230.27	173.98	209.19	0.68135	17829000					0.0165038	0.982821	0.0206831	0.999133	0.0439107	0.0604439	0.0882725	0.920492	0.0948263	0.24304	0.102243	0.903838	0.138737	0.274045	-0.709288	NaN	NaN	0.127617	-0.271959	NaN	0.490221	NaN	-2.62494	NaN	-0.831419	NaN	NaN	NaN	-0.41588	NaN	NaN	NaN	-1.50523	NaN	NaN	NaN	0.142954	NaN	NaN	NaN	NaN	NaN	NaN	-0.34988	-0.137766	NaN	-0.451672	-0.780167	-0.769972	NaN	NaN	NaN
S	O88935-1	642	O88935-1	642	Synapsin-1	Syn1	GPAGRPAKPQLAQKPSQDVPPPITAAAGGPP	3	___1	1	2.5e-07	93.34	80.35	87.352	-0.052963	551360000	+		+	+	3.96603	0.00401316	1.03504	0.557681	0.949758	1.76416	3.44865	0.00984211	1.22409	4.18403	3.79002	0.00346814	2.17384	4.53784	2.91344	3.21843	4.26925	NaN	4.45393	4.37663	1.55387	1.46439	0.699404	-0.319546	3.30184	3.87417	3.92378	3.92791	4.26674	4.29089	2.36163	1.85257	3.188	3.65513	4.81508	4.69064	3.38258	3.55758	4.54238	4.75654	5.98299	5.92152	4.72497	4.90592	4.36632	NaN	4.43017	4.50566	4.18162	4.87837	5.02473	5.26382
S	O88939;O88939-2;D3Z4C3	331;331;331	O88939	331	Zinc finger and BTB domain-containing protein 7A	Zbtb7a	TLLQQMMSSVGRAGDSDEESRTDDKGVMDYY	3	___1	0.999986	3.09e-05	111.53	78.507	104.45	-0.31179	14341000					0.97181	0.249581	1.01071	0.567049	0.344611	1.7304	0.167544	0.840559	-0.0492103	-0.417871	0.931925	0.266463	0.295401	1.62883	-0.516779	-0.961775	-1.86557	-1.22863	-1.27185	-0.562578	0.00715828	-0.0300942	-1.20213	-0.665001	-0.210569	-0.0244598	-0.655924	-0.470718	-0.523369	-0.106848	-0.0856686	0.326698	-0.477669	-0.488804	-0.792114	-0.789871	-0.305496	-0.0271721	-0.777502	-0.484518	-0.376549	-0.417212	-0.846199	-0.55308	-0.0967827	-0.00344276	-0.292221	-0.545364	-0.51597	-0.133558	NaN	-0.360704
S	O88939	537	O88939	537	Zinc finger and BTB domain-containing protein 7A	Zbtb7a	QEKHFKDEEEDEEEASPDGSGRLNVAGSGGD	3	___1	0.998415	0.000349679	90.581	68.187	90.581	0.31069	1728900					0.507727	0.494199	0.766207	0.671993	0.61024	1.55342	0.204106	0.806981	-0.211963	-0.520367	0.395732	0.615954	0.398277	0.973658	NaN	NaN	NaN	NaN	-2.29762	NaN	NaN	NaN	-1.53292	NaN	-1.26226	NaN	NaN	-1.96378	NaN	-1.21937	NaN	-0.809097	-0.600006	-0.844544	NaN	NaN	NaN	NaN	NaN	NaN	NaN	NaN	NaN	NaN	NaN	NaN	NaN	-1.18595	NaN	-1.4127	NaN	NaN
S	O89032-2;O89032;O89032-3	1001;1029;986	O89032-2	1001	SH3 and PX domain-containing protein 2A	Sh3pxd2a	SAAAEAKGRLAERAASQGSESPLLPTQRKGI	2	___1	0.999996	9.47e-10	173.19	114.92	142.57	-0.17685	15444000					1.08858	0.209679	0.851021	0.636807	0.345409	1.52736	0.200594	0.810239	0.040666	0.487833	1.12209	0.193149	0.386075	1.85791	-0.449728	-0.417648	-0.226599	-0.22307	-0.457762	0.298965	-1.69077	-1.78682	-1.56552	-1.6471	-0.100027	-0.095438	-0.406649	-0.268528	-0.217903	-0.181206	-0.404835	-0.394579	-0.148432	-0.22508	-0.558264	-0.135782	-0.949329	-0.326029	-0.553616	-0.0370502	-0.509058	-0.283342	-0.434876	-0.0759354	-0.295942	-0.297382	-0.257639	-0.165026	-0.340443	0.00679779	-0.661142	-0.445408
S	O89032-2;O89032;O89032-3	784;812;769	O89032-2	784	SH3 and PX domain-containing protein 2A	Sh3pxd2a	SELPPQMASEGSRRGSADIIPLTATTPPCVP	2	___1	0.999997	3.18e-05	119.96	83.323	75.548	-1.3617	25043000					0.47767	0.516743	0.392942	0.833457	0.146433	0.861393	0.137266	0.869695	0.0437038	0.351595	0.886726	0.289479	0.190137	1.57997	-2.82538	-2.31843	-2.45587	-2.37928	-2.54544	-2.62319	-3.35016	NaN	NaN	NaN	NaN	-2.62146	-2.50916	NaN	-2.58809	NaN	NaN	-3.02474	NaN	NaN	-2.22649	-1.97281	-2.61397	-2.51901	-2.62336	-2.63984	-2.3551	-2.50255	-2.06099	-2.01976	-2.41458	-2.38111	-2.84709	-2.40905	-2.81019	-2.42079	-2.34738	-2.4649
S	O89079;D3Z315;E9Q6I5	10;10;10	O89079	10	Coatomer subunit epsilon	Cope	______MAPPVPGAVSGGSGEVDELFDVKNA	2	___1	0.907038	3.9e-06	123.83	73.836	87.554	0.83714	35496000					0.411052	0.567523	0.382962	0.8365	-0.317111	-0.890403	0.0930129	0.914807	-0.127918	-0.260678	0.782626	0.341955	-0.445029	-1.55049	2.40642	2.49507	NaN	NaN	2.99363	NaN	NaN	3.02041	NaN	NaN	2.31372	NaN	1.8521	NaN	NaN	NaN	NaN	2.80538	NaN	NaN	NaN	NaN	NaN	NaN	NaN	NaN	2.28415	1.5513	NaN	NaN	NaN	NaN	NaN	NaN	NaN	NaN	2.83089	2.13695
S	O89079;D3Z315;E9Q6I5	13;13;13	O89079	13	Coatomer subunit epsilon	Cope	___MAPPVPGAVSGGSGEVDELFDVKNAFYI	2	___1	0.999947	1.04e-44	229.78	192.16	191.44	0.0048287	114430000					0.399823	0.575443	0.837404	0.645099	-0.368817	-1.52595	0.0799225	0.92788	0.0726491	0.21625	0.431604	0.586795	-0.296168	-0.923895	1.47547	1.87407	0.690182	2.5931	2.30564	1.44226	1.80839	1.93249	NaN	NaN	1.60567	1.5677	0.861633	1.50803	1.19817	0.515431	1.41985	2.26497	NaN	NaN	1.98341	1.39384	NaN	1.10078	NaN	1.44263	NaN	0.453737	NaN	NaN	NaN	0.870344	1.73669	1.29079	3.01438	NaN	NaN	1.22472
S	O89084;O89084-3;O89084-2	333;276;99	O89084	333	cAMP-specific 3',5'-cyclic phosphodiesterase 4A	Pde4a	PMSQITGLKKLVHTGSLNINVPRFGVKTDQE	2	___1	0.999824	1.18e-05	151.07	107.06	151.07	0.30461	82271000	+		+	+	2.43129	0.0266608	0.0873258	0.969122	0.121434	0.233364	2.91848	0.020008	1.1988	3.71467	2.67562	0.014589	1.32024	3.48257	-0.150438	NaN	1.52292	1.90369	1.22612	2.05633	0.296623	0.117893	-1.11897	-2.04916	-0.071003	1.71013	1.63046	1.42894	1.27048	NaN	-0.918209	-0.840704	-1.0468	-0.0834026	1.1458	1.63946	0.923731	1.63014	1.4706	1.69196	1.9583	1.74386	2.13842	2.22033	1.37722	1.68665	NaN	1.75805	1.54494	1.40506	2.30058	2.30105
S	O89084;O89084-3;O89084-2	297;240;63	O89084	297	cAMP-specific 3',5'-cyclic phosphodiesterase 4A	Pde4a	ISNTFLDKQHEVEIPSPTPRQRPFQQPPPAA	4	___1	0.985933	1.97e-05	83.059	62.037	83.059	-0.028699	10580000					1.39511	0.131809	1.7803	0.346941	0.8087	2.74853	0.684854	0.423924	-0.377821	-1.31634	0.924149	0.270556	0.430879	1.6414	-2.41235	-1.70516	NaN	-1.14958	-0.889818	-0.951696	-1.06432	-1.19178	NaN	NaN	NaN	-1.84311	-1.07937	-0.938147	-1.10914	-1.11313	NaN	NaN	NaN	NaN	NaN	0.0707722	0.279043	-0.25597	-0.740221	-1.21954	-0.547459	-0.285526	NaN	-0.313522	-1.91861	-1.2393	-1.54828	-1.31912	NaN	-1.37369	-0.165827	NaN
S	O89084	13	O89084	13	cAMP-specific 3',5'-cyclic phosphodiesterase 4A	Pde4a	___MEPPAAPSERSLSLSLPGPREGQATLKP	2	___1	0.999958	6.52e-05	155.53	121.36	138.76	-0.25026	19986000	+		+	+	4.01544	0.00384722	0.164794	0.933572	-0.170186	-0.412674	4.11144	0.00509302	1.46271	4.75528	3.67985	0.00368473	1.29253	4.43397	-1.61157	-1.05599	0.14999	0.263025	-0.215435	-0.848076	-1.94233	-2.30099	NaN	NaN	-0.948147	0.056097	-0.209663	-0.0224514	-0.147907	0.00752258	-2.46464	-2.94524	-1.36592	-1.61785	-0.355642	-0.385599	-0.907032	-1.77191	0.428152	0.248981	1.33452	0.936377	-0.19306	0.288954	-0.0650787	0.342112	-0.215859	0.0401344	0.208582	0.554785	1.20293	1.14905
S	O89084;O89084-3	200;143	O89084	200	cAMP-specific 3',5'-cyclic phosphodiesterase 4A	Pde4a	NVRSNFSLLTNVPIPSNKRSPLGGPPSVCKA	3	___1	0.996577	2.05e-07	100.85	76.435	73.389	-0.68323	5661100					0	1	0	0.920551	NaN	0	0	0.92075	0.332935	0	0	0.928085	NaN	0	NaN	NaN	NaN	NaN	NaN	NaN	NaN	NaN	NaN	NaN	NaN	NaN	NaN	NaN	0.906666	NaN	NaN	NaN	NaN	NaN	NaN	NaN	NaN	NaN	NaN	NaN	NaN	NaN	1.58691	NaN	NaN	NaN	NaN	0.807283	1.32461	NaN	NaN	NaN
S	O89084;O89084-3	204;147	O89084	204	cAMP-specific 3',5'-cyclic phosphodiesterase 4A	Pde4a	NFSLLTNVPIPSNKRSPLGGPPSVCKATLSE	3	___1	0.901149	2.05e-07	100.85	76.435	90.545	-0.61327	32451000	+		+	+	2.22007	0.0373453	0.018477	0.999423	0.0209684	0.0530029	2.46613	0.0367837	1.04756	3.36892	2.25662	0.0285793	1.06853	3.17493	NaN	-0.233975	1.36948	0.906719	0.708036	1.00014	-0.772846	-1.10427	NaN	NaN	-0.728079	0.431854	1.14606	0.569225	NaN	0.590801	-0.670609	-0.605761	-0.731707	-0.830219	1.33126	0.565252	NaN	0.59767	1.29076	1.03053	1.86727	NaN	NaN	1.65837	0.557091	0.72176	0.516113	NaN	NaN	1.14512	1.97059	1.67996
S	P00520-2;P00520-3;P00520;P00520-4	711;712;717;736	P00520-2	711	Tyrosine-protein kinase ABL1	Abl1	EESGMSSSKRFLRSCSASCMPHGARDTEWRS	2	___1	0.998286	0.000698082	112.02	74.43	109.16	-0.51243	5557100					1.28112	0.156502	0.0681364	0.976075	0.0389844	0.185803	1.89138	0.0816213	0.369969	2.74615	1.31725	0.139392	0.408953	2.11995	-0.768448	NaN	-1.65777	-1.99354	-1.95283	NaN	NaN	-2.85148	-1.73403	-1.69698	-1.32095	-1.49959	-1.26663	-1.85674	NaN	-1.5461	-1.31123	-1.59161	-2.04152	-1.63284	-1.99111	NaN	-1.335	-2.2325	NaN	-1.37597	-1.07641	NaN	-1.09849	-1.97981	-1.10992	-1.22684	-1.55283	-1.38983	-0.958834	-1.33554	-1.31167	NaN
S	P03995;P03995-2	12;12	P03995	12	Glial fibrillary acidic protein	Gfap	____MERRRITSARRSYASETVVRGLGPSRQ	2	___1	0.999854	0.000272151	125.74	65.638	125.74	0.27718	12285000	+			+	2.61227	0.0212292	0.730639	0.687781	-0.233251	-1.36538	1.54903	0.134665	-0.40632	-2.34847	3.06906	0.00866859	-0.639571	-3.85761	0.224617	0.127577	-0.52475	-0.920769	-0.316143	-0.448029	0.14798	0.325455	-0.448074	-0.387896	-0.334593	-0.78134	-0.80802	-0.631491	-0.53908	-0.796022	0.0415077	0.143774	-0.252399	-0.0240555	-1.20492	-1.11764	-0.552254	-0.394381	-1.15879	-0.640663	-1.5654	-1.47318	NaN	-0.942461	-1.30791	NaN	-0.562706	-0.147734	-0.882692	-0.90266	-0.86165	-0.564968
S	P04370-4;F6RT34;P04370-5;P04370-10;F6VME3;P04370-9;F7A0B0;F6ZIA4;P04370-7	3;20;3;3;27;3;15;2;3	P04370-4	3	Myelin basic protein	Mbp	_____________MASQKRPSQRSKYLATAS	2	___1	1	0.00965782	91.202	45.867	63.662	0.19523	641650000					0	1	0	0.920473	NaN	0	0	0.920674	NaN	0	0	0.928007	-1.43519	0	NaN	NaN	NaN	NaN	NaN	7.72046	NaN	NaN	NaN	NaN	NaN	7.98797	NaN	NaN	NaN	NaN	NaN	NaN	NaN	NaN	NaN	NaN	NaN	NaN	NaN	NaN	NaN	NaN	NaN	NaN	NaN	NaN	NaN	NaN	NaN	NaN	6.41903	NaN
S	P04370-4;F6RT34;P04370-5;P04370-10;F6VME3;P04370-9;F7A0B0;F6ZIA4;P04370-7	8;25;8;8;32;8;20;7;8	P04370-4	8	Myelin basic protein	Mbp	________MASQKRPSQRSKYLATASTMDHA	2	___1	1	0.00965782	91.202	45.867	63.662	0.19523	1102500000					0.412766	0.566326	0.412766	0.826765	-2.57546	-0.923289	0	0.920598	3.47548	0	0	0.927929	0.900022	0	NaN	NaN	2.86032	NaN	6.83252	NaN	NaN	NaN	3.47829	NaN	7.55608	NaN	NaN	NaN	NaN	NaN	6.09392	-1.97327	7.76059	-3.69273	NaN	NaN	4.84321	NaN	NaN	NaN	NaN	NaN	NaN	NaN	NaN	NaN	NaN	NaN	NaN	NaN	6.08182	NaN
S	P04370-4;F6RT34;P04370-5;P04370-10;F6VME3	139;156;113;135;137	P04370-4	139	Myelin basic protein	Mbp	PPSQGKGRGLSLSRFSWGAEGQKPGFGYGGR	3	___1	1	5.89e-06	112.74	69.562	79.676	0.38748	5720500000	+		+	+	6.82014	0.000352941	1.79081	0.347709	-0.468177	-2.60437	3.12616	0.0151407	-0.896699	-3.86111	7.31309	0	-1.36488	-7.80572	0.851831	0.83349	0.744219	1.08305	0.568689	0.799511	0.62875	0.835785	0.914341	0.601852	0.919495	0.495953	-0.333889	0.205391	0.742579	0.741844	0.858753	0.970016	0.744415	1.01565	-0.561041	-0.276144	-0.380157	-0.0685749	-0.705717	-0.303097	-1.03264	-1.27679	-1.64657	-0.98241	-0.955317	-0.634266	0.530159	0.277668	-0.485806	-0.448622	-0.479084	-0.142643
S	P04370-4;F6RT34;P04370-5;P04370-10;F6VME3	156;173;130;152;154	P04370-4	156	Myelin basic protein	Mbp	GAEGQKPGFGYGGRASDYKSAHKGFKGAYDA	3	___1	0.948934	0.020403	52.731	28.087	52.731	-0.038197	29525000	+		+	+	3.87117	0.00437237	0.732094	0.689131	-0.49777	-1.3744	2.56107	0.032783	-0.830748	-3.35408	4.82412	0.00148032	-1.32852	-5.52315	0.322559	0.153089	1.24959	1.22403	1.53445	1.52367	2.21204	2.09397	NaN	NaN	0.103613	0.215107	1.2515	1.36499	1.0122	1.2583	-0.277622	-0.36821	-0.330795	-0.856228	0.987982	0.744255	NaN	1.4335	0.115871	-0.357096	0.0672417	-0.0153713	-0.0401192	0.0768814	-0.776651	-0.331951	-0.334127	-0.546049	-0.909182	-0.623482	0.0893822	-0.129635
S	P04370-4;F6RT34;P04370-5;P04370-10;F6VME3;P04370-9;F7A0B0;F6ZIA4;P04370-7	176;193;150;172;174;165;177;138;139	P04370-4	176	Myelin basic protein	Mbp	AHKGFKGAYDAQGTLSKIFKLGGRDSRSGSP	2	___1	0.973201	0.000915361	116.71	72.756	69.352	0.23988	5554300					0.280647	0.68315	0.807988	0.662644	-0.533463	-1.52452	0.0756322	0.931824	-0.179311	-0.207589	0.45919	0.563919	-0.712774	-0.98601	NaN	NaN	-1.2848	NaN	-0.534382	-0.398111	-0.893343	-0.653435	-0.695648	NaN	-0.323956	NaN	-1.60032	-2.50205	NaN	NaN	-0.538422	NaN	-0.330574	-0.589533	-1.74016	NaN	NaN	NaN	1.99363	NaN	-2.59397	NaN	NaN	NaN	-2.17721	NaN	-1.91309	NaN	NaN	NaN	-2.29015	NaN
S	P04370-4;F6RT34;P04370-5;P04370-10;F6VME3	134;151;108;130;132	P04370-4	134	Myelin basic protein	Mbp	TPRTPPPSQGKGRGLSLSRFSWGAEGQKPGF	3	___1	0.968064	0.000872021	73.655	46.334	47.919	-1.2546	6946300					0	1	-4.34e-08	1	NaN	0	0	0.920522	NaN	0	0	0.927852	NaN	0	NaN	NaN	NaN	NaN	NaN	NaN	NaN	NaN	NaN	NaN	NaN	NaN	NaN	NaN	NaN	NaN	NaN	NaN	NaN	NaN	NaN	NaN	NaN	NaN	NaN	NaN	NaN	NaN	NaN	NaN	NaN	NaN	NaN	NaN	NaN	NaN	2.60495	NaN
S	P04370-4;F6RT34;P04370-5;P04370-10;F6VME3	136;153;110;132;134	P04370-4	136	Myelin basic protein	Mbp	RTPPPSQGKGRGLSLSRFSWGAEGQKPGFGY	3	___1	0.883006	1.01e-05	110.06	76.513	55.526	-1.6401	17491000					0.054958	0.936093	0	0.920395	0.774728	0	0	0.920446	-0.634434	0	0.054958	0.955249	0.140294	0.162648	0.838078	NaN	NaN	NaN	2.99377	NaN	NaN	NaN	NaN	NaN	NaN	NaN	NaN	NaN	NaN	NaN	NaN	NaN	NaN	NaN	NaN	2.69065	NaN	NaN	2.11001	NaN	2.44802	NaN	NaN	NaN	NaN	NaN	1.61063	NaN	NaN	NaN	NaN	NaN
S	P05063	36	P05063	36	Fructose-bisphosphate aldolase C	Aldoc	LRIVTPGKGILAADESVGSMAKRLSQIGVEN	2	___1	0.999941	2.28e-05	139.64	91.766	132.51	-0.66424	19559000					0.443697	0.543671	0.570074	0.755448	-0.419415	-1.15873	0.0886234	0.92021	0.0738521	0.23864	0.691292	0.395964	-0.345563	-1.33379	0.192967	NaN	1.00893	1.06796	NaN	0.88805	1.02567	1.08266	NaN	NaN	-0.588652	0.220749	NaN	1.00299	0.292007	0.0857658	-1.17562	NaN	NaN	NaN	NaN	0.282246	NaN	0.669874	NaN	0.882042	NaN	-0.17004	NaN	-0.140318	0.0853481	0.322275	0.108196	NaN	NaN	0.186449	NaN	0.859871
S	P05063	39	P05063	39	Fructose-bisphosphate aldolase C	Aldoc	VTPGKGILAADESVGSMAKRLSQIGVENTEE	2	___1	1	7.43e-18	201.3	169.83	155.06	-0.061027	96357000					0.1171	0.863168	0.256475	0.888565	0.265819	0.600944	0.365022	0.660084	-0.156332	-0.800108	0.107425	0.899842	0.109487	0.281336	1.25906	1.5874	1.73192	1.86286	2.11774	2.1152	2.05801	2.4261	-1.80932	-1.54926	0.661192	1.35821	1.69016	2.0637	1.53623	1.86333	0.529795	0.760063	0.445408	0.849178	1.68778	1.7077	1.59228	2.28334	1.30278	1.38256	0.841101	1.34042	0.626911	1.25288	1.08604	1.58155	1.51858	1.48298	0.518837	1.69003	1.32096	1.70949
S	P05063	45	P05063	45	Fructose-bisphosphate aldolase C	Aldoc	ILAADESVGSMAKRLSQIGVENTEENRRLYR	3	___1	1	0.00229567	89.358	59.867	89.358	-0.32061	137920000					0.749782	0.34647	0.348393	0.847393	0.253525	0.773386	0.692701	0.419208	0.232689	1.30907	1.14077	0.186798	0.486214	1.88779	2.2223	2.21773	NaN	2.79182	2.56277	2.86961	3.24854	3.26053	0.0413342	NaN	1.95825	2.41984	2.97682	2.7315	2.51594	2.86738	2.1907	2.03531	1.60981	1.66481	3.24514	3.05414	3.40235	3.05967	2.59627	2.99315	2.74722	2.73179	2.7111	2.62266	2.79465	3.10304	2.64673	2.8449	2.5072	2.92072	3.22773	3.38964
S	P05132;P05132-2	339;331	P05132	339	cAMP-dependent protein kinase catalytic subunit alpha	Prkaca	DTSNFDDYEEEEIRVSINEKCGKEFTEF___	4	___1	0.999998	2.28e-06	108.37	84.457	108.37	0.013895	66378000					0.812351	0.316286	0.275144	0.879619	-0.214936	-0.639255	1.36801	0.17253	0.518338	2.14377	0.578515	0.473066	0.303402	1.14788	NaN	-2.1395	-0.356068	-0.116642	-0.292894	-0.321789	0.334738	0.29969	NaN	NaN	-1.28361	-0.68259	-0.462345	0.0678768	-0.654636	-0.865494	NaN	-1.98011	-1.50937	-1.44699	0.282988	-1.02333	-0.104645	-0.239937	-0.0323467	0.387278	-0.340839	-0.192455	0.140737	-0.416664	-0.330967	-0.603493	-0.732502	-0.601442	0.178772	-1.14572	0.168987	0.677034
S	P05202	333	P05202	333	Aspartate aminotransferase, mitochondrial	Got2	NPPLNGARIAATILTSPDLRKQWLQEVKGMA	2	___1	0.989454	2.46e-06	164.97	68.303	164.97	0.0096499	6786800					0.26245	0.702251	0.330754	0.854926	0.260976	0.747856	0.602754	0.475079	-0.312008	-1.1858	0.0635934	0.945625	-0.0510328	-0.173778	NaN	-3.18027	-2.44432	-2.48146	-2.19847	-1.93278	-1.72488	-1.95974	NaN	NaN	NaN	-4.0824	-1.96774	-2.19369	-2.70151	-3.54801	NaN	NaN	NaN	NaN	-1.92019	-1.95145	-1.82962	-1.80431	-2.95942	-2.48057	-2.05064	-2.25613	-1.8534	-1.60403	-2.74904	-2.74909	-3.37734	-3.36352	-3.03574	-3.17328	-2.16981	-1.90001
S	P05213;P05214;P68368;A0A0A0MQA5;P68369	287;287;287;316;287	P05213	287	Tubulin alpha-1B chain;Tubulin alpha-3 chain;Tubulin alpha-4A chain;Tubulin alpha-1A chain	Tuba1b;Tuba3a;Tuba4a;Tuba1a	YAPVISAEKAYHEQLSVAEITNACFEPANQM	3	___1	0.72651	7.72e-06	101.75	69.252	101.75	-0.51829	1166200					0.271678	0.693392	0	0.920317	NaN	0	0	0.920369	NaN	0	0.271678	0.727848	-0.198839	-0.6659	NaN	NaN	NaN	-1.03064	NaN	NaN	NaN	-1.64483	NaN	NaN	NaN	NaN	NaN	NaN	NaN	NaN	NaN	NaN	NaN	NaN	NaN	NaN	NaN	NaN	-1.1935	-1.70022	-1.87382	NaN	NaN	NaN	NaN	NaN	-1.75566	NaN	NaN	NaN	NaN	-1.15968
S	P05213;P68368;A0A0A0MQA5	340;340;369	P05213	340	Tubulin alpha-1B chain;Tubulin alpha-4A chain	Tuba1b;Tuba4a	PKDVNAAIAAIKTKRSIQFVDWCPTGFKVGI;PKDVNAAIATIKTKRSIQFVDWCPTGFKVGI	2	___1	1	2.61e-16	178.01	112.79	96.247	-0.17043	55255000					0.683009	0.380364	1.7813	0.348524	-0.658049	-2.72145	0.146737	0.859534	0.121346	0.37271	0.662007	0.415836	-0.536703	-1.283	2.72202	NaN	1.57888	2.95947	1.93951	1.96529	NaN	NaN	NaN	NaN	2.24291	NaN	2.31915	1.61249	1.30925	1.22143	1.76092	NaN	NaN	1.44397	2.04522	1.60441	1.69752	0.751955	3.09314	1.5384	0.846726	0.616007	2.46714	2.18356	0.934921	1.1705	2.53918	NaN	3.0152	0.339838	NaN	1.63111
S	P05213;P05214;P68369;P68373	48;48;48;48	P05213	48	Tubulin alpha-1B chain;Tubulin alpha-3 chain;Tubulin alpha-1A chain;Tubulin alpha-1C chain	Tuba1b;Tuba3a;Tuba1a;Tuba1c	DGQMPSDKTIGGGDDSFNTFFSETGAGKHVP	2	___1	0.998188	4.5e-16	181.94	132.72	103.2	-0.082233	7860100					0.503115	0.497747	0.297435	0.869429	-0.208634	-0.682437	0.955134	0.297597	0.364082	1.6644	0.353364	0.651695	0.155448	0.780806	-2.74261	-1.90558	-1.84495	-1.86284	-1.93422	-0.884729	-1.09775	-0.895706	NaN	NaN	-2.2536	-2.33114	-1.64915	-1.04754	-1.80371	-1.58881	NaN	NaN	-2.93339	-3.08925	-2.29182	NaN	-2.19691	-1.25492	-1.92903	-1.74301	-1.64227	-1.43988	-2.00572	-1.3543	-2.38811	-1.46429	-1.21221	-1.66069	-1.62132	-1.27163	-1.80651	-1.13913
S	P05480;F8WI90	74;74	P05480	74	Neuronal proto-oncogene tyrosine-protein kinase Src	Src	EPKLFGGFNSSDTVTSPQRAGPLAGGVTTFV	2	___1	0.999992	4.59e-51	252.47	198.98	213.69	0.15549	66466000					1.71552	0.0800402	0.893186	0.622672	0.703943	1.58512	0.930341	0.307068	0.276237	1.62683	1.8392	0.0564177	0.98018	2.63578	1.4926	1.62733	1.51361	1.44987	1.40609	1.90362	0.441673	-0.0345879	-2.04448	-1.96127	1.01149	1.4673	1.77656	2.05933	1.84115	1.7803	0.587336	0.903318	NaN	0.410179	0.971123	1.69042	1.70415	1.60333	1.63182	1.74092	1.51003	2.02482	1.79616	1.80895	1.33421	1.55811	1.64076	1.5196	1.26131	2.25418	1.52564	1.76816
S	P05627	246	P05627	246	Transcription factor AP-1	Jun	EPQTVPEMPGETPPLSPIDMESQERIKAERK	3	___1	0.991212	3.51e-05	77.63	60.482	77.63	0.026092	2835300					0.189659	0.777755	0.0167742	0.999482	-0.0216774	-0.0487064	0.61878	0.463424	-0.417939	-1.26769	0.309809	0.691443	-0.439617	-0.735114	-1.77178	NaN	NaN	NaN	NaN	-3.45052	-1.45106	-0.74008	NaN	NaN	NaN	-1.66447	NaN	-1.58597	-2.06119	-2.04612	-0.999754	-1.35957	NaN	NaN	-2.57853	-2.22967	NaN	NaN	NaN	NaN	NaN	-2.33636	NaN	NaN	NaN	-2.32897	-2.10027	NaN	NaN	NaN	NaN	NaN
S	P06745	107	P06745	107	Glucose-6-phosphate isomerase	Gpi	YTENRAVLHVALRNRSNTPIKVDGKDVMPEV	3	___1	0.987877	0.000101568	114.37	94.654	63.727	-0.074402	23931000	+			+	2.20683	0.0377987	0.388514	0.834291	-0.0985027	-0.846972	1.45713	0.15422	-0.298159	-2.27187	2.26537	0.0282064	-0.396662	-3.0837	-0.398516	NaN	-0.343004	-0.848913	-0.868837	-0.801706	-0.182522	-0.502676	-0.655855	-0.237532	-0.290661	-0.966251	-0.801054	-0.530783	NaN	-0.421617	-0.496712	-0.550482	NaN	NaN	-0.938303	-0.875586	-0.607285	NaN	-1.68653	-0.638292	-1.3815	-1.01941	-1.00413	-0.847729	-0.88673	-0.625271	-0.65476	-0.848131	NaN	-0.487781	-1.25234	-1.0289
S	S4R1M0;S4R2V1;S4R1S4;P06800-3;P06800-2;P06800	801;825;964;823;919;962	S4R1M0	801	Protein-tyrosine-phosphatase;Receptor-type tyrosine-protein phosphatase C	Ptprc	QHIGNQEENKKKNRNSNVVPYDFNRVPLKHE	3	___1	1	0.0146077	69.864	23.512	69.864	-0.1198	6133300				+	1.60827	0.0950826	0.442206	0.814681	-0.164538	-0.934409	1.06889	0.253554	-0.351966	-1.80159	1.9504	0.0474783	-0.516504	-2.76843	-1.2596	-1.58966	-0.981024	NaN	-1.7426	-1.47333	-0.789759	-0.701834	-1.95369	-1.37649	-1.20268	-1.42068	NaN	-1.20275	-1.41091	-2.21753	-1.30596	-0.88928	-1.1141	-1.06437	-1.50645	-2.04556	-2.01997	-1.52437	NaN	-1.44507	-2.30193	-2.47292	-2.32573	-1.99119	-1.82517	-1.75813	-1.72392	-0.899731	-1.03649	-1.71982	-2.53535	-1.80523
S	P06837	192	P06837	192	Neuromodulin	Gap43	DAATKAAQPPTETAESSQAEEEKDAVDEAKP	3	___1	0.903007	0.000207632	72.805	57.874	48.961	0.19443	43825000					0.907152	0.274572	0.544234	0.764211	-0.337247	-1.12813	1.10753	0.242846	0.902832	1.90114	0.527157	0.510896	0.565585	1.09014	NaN	0.127365	NaN	0.0282097	0.109541	0.119518	NaN	NaN	NaN	NaN	-0.487253	NaN	0.3377	NaN	NaN	-0.133694	-0.414143	-0.876497	-1.32763	-0.484144	NaN	NaN	NaN	0.39402	NaN	0.206207	NaN	-0.0801258	NaN	NaN	0.134825	0.430347	0.446657	0.626116	-0.67565	0.46085	3.35633	NaN
S	P06837	193	P06837	193	Neuromodulin	Gap43	AATKAAQPPTETAESSQAEEEKDAVDEAKPK	3	___1	0.903007	0.000217609	72.227	51.221	48.961	0.19443	143980000					0.00800463	0.994019	0.0851794	0.970814	-0.104029	-0.229077	0.0229296	0.983531	0.0400075	0.0655877	0.0396452	0.972304	-0.0640211	-0.11156	NaN	3.30032	3.25701	NaN	3.14961	3.20287	3.78796	NaN	2.35479	1.3502	3.08382	NaN	NaN	NaN	3.48655	3.38037	2.9401	2.59926	3.18364	3.01761	NaN	3.50047	0.0865765	3.29158	0.654219	NaN	3.54296	NaN	3.6996	0.445484	3.7284	3.78027	3.42366	NaN	NaN	3.69982	NaN	NaN
S	P06837	41	P06837	41	Neuromodulin	Gap43	KPEDKAHKAATKIQASFRGHITRKKLKGEKK	3	___1	1	0.0275045	75.652	25.619	58.246	-0.25719	54949000					0.741479	0.350772	1.06086	0.544763	0.54635	1.9505	0.266252	0.748848	-0.148313	-0.631806	0.658754	0.417637	0.398037	1.31026	NaN	1.46649	2.64907	NaN	NaN	2.34577	1.62247	NaN	NaN	NaN	NaN	1.34961	NaN	2.54358	2.27419	NaN	NaN	NaN	NaN	NaN	NaN	2.77626	2.13785	2.4333	2.41925	NaN	NaN	3.05188	NaN	2.66604	1.84755	NaN	1.6707	2.26313	NaN	NaN	2.0745	NaN
S	P06837	110	P06837	110	Neuromodulin	Gap43	TSPKAEEPSKAGDAPSEEKKGEGDAAPSEEK	3	___1	0.999256	0.00135553	76.068	44.151	76.068	-2.6298	4504300					0	1	0	0.92024	-0.801346	0	0	0.920293	-0.111135	0	0	0.927774	-0.912481	0	NaN	NaN	1.08153	NaN	NaN	NaN	NaN	NaN	NaN	NaN	NaN	1.99047	NaN	0.734657	NaN	NaN	NaN	NaN	NaN	NaN	NaN	NaN	NaN	NaN	NaN	NaN	NaN	NaN	NaN	NaN	NaN	NaN	NaN	NaN	NaN	NaN	NaN	0.623522
S	P06837	128	P06837	128	Neuromodulin	Gap43	KKGEGDAAPSEEKAGSAETESAAKATTDNSP	2	___1	0.999998	1.08e-10	160.79	110.41	110.08	0.85738	227320000					0.524085	0.481636	0.43209	0.819902	-0.348601	-0.918734	0.999465	0.280675	0.487	1.72008	0.203635	0.797716	0.138399	0.494725	1.22903	0.876989	-0.964315	-1.4519	-1.09256	-0.898111	0.554903	-0.168345	-0.202812	NaN	-0.291956	0.367153	NaN	-0.169741	0.401592	-0.283857	-0.315201	-2.06495	-2.09593	-0.725689	-0.184076	NaN	0.212671	-0.117126	-0.97846	NaN	-0.184195	-0.11169	0.384975	0.690849	0.181196	-0.234648	0.167927	0.206043	-0.265694	0.515453	-0.226971	-0.758785
S	P06837	133	P06837	133	Neuromodulin	Gap43	DAAPSEEKAGSAETESAAKATTDNSPSSKAE	2	___1	0.687606	0.00642461	78.249	48.097	78.249	0.27691	795320					0	1	0	0.920162	NaN	0	0	0.920217	NaN	0	-4.34e-08	1	NaN	0	NaN	NaN	NaN	NaN	NaN	NaN	NaN	NaN	NaN	NaN	NaN	NaN	NaN	NaN	NaN	NaN	NaN	NaN	NaN	NaN	NaN	0.261873	NaN	NaN	NaN	NaN	NaN	NaN	NaN	NaN	NaN	NaN	NaN	NaN	NaN	NaN	NaN	NaN
S	P06837	142	P06837	142	Neuromodulin	Gap43	GSAETESAAKATTDNSPSSKAEDGPAKEEPK	2	___1	0.997795	1.98e-69	260.11	190	206.45	-0.10178	7269300000					0.288062	0.675919	0.0127466	1	0.0903367	0.0368679	0.524696	0.532817	1.9806	1.07642	0.595692	0.461951	2.07094	1.18403	9.66642	9.55685	9.23973	3.95744	8.71355	-4.99277	NaN	NaN	NaN	9.05553	3.60928	9.34654	3.90562	NaN	-5.48789	9.24332	NaN	9.17655	8.6573	9.02106	8.88595	NaN	NaN	9.01196	9.4688	9.04039	8.66422	8.66744	NaN	NaN	NaN	9.35249	9.65354	NaN	NaN	9.19025	3.71831	9.0356
S	P06837	144	P06837	144	Neuromodulin	Gap43	AETESAAKATTDNSPSSKAEDGPAKEEPKQA	3	___1	0.858408	2.08e-55	240.82	183.77	79.92	0.16382	249170000					0.588417	0.437939	0.396117	0.832617	-4.07511	-0.937274	0.626888	0.458198	-1.93791	-1.31634	0.723284	0.375797	-6.01302	-1.58066	NaN	NaN	NaN	NaN	NaN	NaN	NaN	-3.26621	9.06229	NaN	NaN	NaN	NaN	-2.96367	NaN	-2.52505	-2.33944	NaN	3.11986	NaN	NaN	NaN	NaN	NaN	NaN	-2.26829	NaN	NaN	NaN	NaN	NaN	-3.51991	NaN	-3.0148	NaN	-3.65693	NaN	NaN
S	P06837	86	P06837	86	Neuromodulin	Gap43	DAPVADGVEKKEGDGSATTDAAPATSPKAEE	2	___1	0.999876	6.14e-19	185.59	126.44	113.67	0.24798	347210000	+		+		2.16859	0.0396782	0.146065	0.949073	0.0393225	0.371481	2.28294	0.047025	0.29182	3.08641	1.7841	0.0619368	0.331143	2.5974	NaN	0.719782	-0.0801029	-0.0342178	-0.446068	0.133394	0.481957	0.11478	0.256702	-0.151918	NaN	0.0951996	0.198721	0.153988	0.165295	0.11639	NaN	0.347725	-0.0421524	0.182911	0.252102	0.222336	0.106234	-0.0725422	0.0807209	0.494215	0.294445	0.0682201	0.339056	0.0728989	0.585985	0.776794	0.556011	0.599834	0.941219	0.86344	0.218128	0.270342
S	P06837	96	P06837	96	Neuromodulin	Gap43	KEGDGSATTDAAPATSPKAEEPSKAGDAPSE	2	___1	0.999958	4.06e-79	271.2	219.26	188.54	0.92633	9139200000					0.705375	0.36877	0.480911	0.795272	-0.124902	-0.99632	1.54765	0.134805	0.214066	2.34698	0.31076	0.690424	0.0891634	0.703309	6.76055	6.7827	6.60453	6.63685	6.04533	5.82788	6.27847	6.16046	5.75286	5.81452	6.44071	6.06124	6.31812	6.32733	5.93091	6.1394	6.23184	NaN	6.50323	5.93478	6.03038	6.07711	6.01524	6.01999	5.84145	6.48594	6.05846	6.08991	6.56998	6.47759	6.517	6.48767	6.24495	6.32657	NaN	6.20698	6.57539	6.70716
S	P06837	103	P06837	103	Neuromodulin	Gap43	TTDAAPATSPKAEEPSKAGDAPSEEKKGEGD	3	___1	0.799798	0.00101224	68.639	40.608	45.901	0.10162	88722000					0	1	0	0.920084	0.734964	0	0	0.920141	-0.802779	0	0	0.927696	-0.0678148	0	NaN	NaN	NaN	NaN	NaN	NaN	NaN	NaN	NaN	0.692593	NaN	NaN	NaN	NaN	NaN	NaN	1.42756	NaN	NaN	NaN	NaN	NaN	NaN	NaN	NaN	NaN	NaN	NaN	NaN	NaN	NaN	NaN	1.59584	-0.346287	NaN	NaN	NaN	NaN
S	P07901	231	P07901	231	Heat shock protein HSP 90-alpha	Hsp90aa1	YPITLFVEKERDKEVSDDEAEEKEEKEEEKE	3	___1	1	6.22e-21	220.52	130.09	81.606	0.45719	241600000					0.00131464	1	0.0206172	0.998976	-0.0303402	-0.0590591	0.00880784	0.999292	-0.0140698	-0.0254663	0.0253076	0.989481	-0.0444101	-0.0719515	NaN	NaN	5.00258	NaN	2.86407	3.2584	0.989046	2.9345	1.90264	NaN	2.80667	2.64808	3.14253	4.59253	NaN	2.60716	1.65576	NaN	1.01161	2.20969	3.27206	3.54693	2.29543	3.37039	5.01357	4.2499	3.23803	3.1145	2.51248	1.69631	1.04287	1.70478	1.16065	0.767447	NaN	2.12272	4.5377	4.67144
S	P07901	263	P07901	263	Heat shock protein HSP 90-alpha	Hsp90aa1	EEKESDDKPEIEDVGSDEEEEEKKDGDKKKK	3	___1	1	8.96e-06	119.62	82.023	104.57	0.36612	62300000					0.123364	0.856218	0.209002	0.910315	-0.29515	-0.509975	0.338513	0.681514	0.485181	0.763747	0.123456	0.883138	0.190032	0.320406	NaN	1.06391	3.28009	3.32862	1.92229	2.14712	0.862724	0.764059	-0.497244	NaN	0.522217	0.89101	1.86855	2.22461	NaN	NaN	NaN	NaN	NaN	-0.365849	1.22094	NaN	0.932665	0.919058	1.33634	2.07851	NaN	1.69049	1.08829	1.55886	NaN	NaN	NaN	-0.086443	-0.25198	NaN	3.29209	3.86044
S	P08226;A0A1B0GX15;G3UWN5;G3UZM8	139;139;139;128	P08226	139	Apolipoprotein E	Apoe	RLGQYRNEVHTMLGQSTEEIRARLSTHLRKM	3	___1	0.827263	0.00218042	85.493	35.414	85.493	0.41385	8976400	+			+	2.26502	0.0349552	1.69586	0.365671	-0.998392	-2.56345	0.423489	0.611008	0.239691	0.902269	2.85094	0.0115024	-0.758701	-3.65034	-0.715441	-1.29303	0.430632	-0.0645256	-0.384794	-0.428856	0.036087	0.00136375	NaN	NaN	-1.89909	-1.2812	-0.767698	-0.585592	NaN	-1.2254	-2.33391	-2.85904	-3.14355	NaN	-0.930677	-1.27981	-0.898821	NaN	-1.08903	-1.61014	-1.59919	-1.2169	-1.24192	-1.26829	-1.33367	-1.04206	-1.45636	-1.41413	-0.992296	-1.81204	-1.22334	-1.16083
S	P08249	246	P08249	246	Malate dehydrogenase, mitochondrial	Mdh2	QEAGTEVVKAKAGAGSATLSMAYAGARFVFS	2	___1	0.996055	0.00140048	93.478	59.518	93.478	-0.42707	1756800					0.579549	0.443351	0	0.920006	-0.472821	0	0	0.920065	0.20972	0	0.579549	0.472532	-0.2631	-1.17893	-2.42422	-1.62144	NaN	NaN	-2.0161	-1.93243	-1.97543	NaN	NaN	NaN	NaN	-1.89012	NaN	NaN	NaN	NaN	NaN	NaN	NaN	NaN	-2.44945	NaN	NaN	NaN	NaN	NaN	NaN	-2.6808	-2.34881	NaN	NaN	NaN	-1.831	-1.90906	-3.07224	NaN	-2.07564	-1.76053
S	Q8BGR3;P08414	337;337	Q8BGR3	337	Calcium/calmodulin-dependent protein kinase type IV	Camk4	LKAAVKAVVASSRLGSASSSHTSIQENHKAS	3	___1	0.996544	0.00621305	70.373	44.527	62.658	0.11379	18226000					0.694525	0.375272	0.298707	0.868545	0.215156	0.695337	0.487374	0.558982	0.461695	1.01886	0.916507	0.274668	0.676851	1.63675	0.301308	-0.671381	NaN	-0.638977	NaN	0.456032	NaN	0.785686	NaN	-0.560179	NaN	0.470669	NaN	0.539745	NaN	NaN	NaN	NaN	NaN	-0.295605	0.383802	0.0685139	0.481581	NaN	0.687483	0.700727	NaN	1.15569	1.30878	1.05953	NaN	0.654562	0.805735	0.873396	1.31479	1.23491	NaN	-2.12527
S	P08551	473	P08551	473	Neurofilament light polypeptide	Nefl	TIEATKAEEAKDEPPSEGEAEEEEKEKEEGE	3	___1	1	5.17e-22	202.21	123.31	49.298	0.15405	72923000					0.376851	0.596669	0.590687	0.745944	-0.777829	-1.17933	0.673862	0.430218	0.878129	1.30034	0.0483698	0.962645	0.1003	0.13448	0.0252304	0.0997486	3.241	3.09879	1.55968	0.941856	-0.288559	-0.137432	NaN	NaN	-1.43762	NaN	1.02119	1.62845	-1.63735	-1.11404	NaN	NaN	NaN	NaN	0.117754	-0.0112457	0.0739346	0.0121822	2.47319	2.51666	0.895605	0.647694	-0.39296	-0.198565	-1.81958	NaN	NaN	NaN	NaN	-0.709114	2.72291	2.75906
S	P08551	532	P08551	532	Neurofilament light polypeptide	Nefl	EEDTKESEEEEKKEESAGEEQVAKKKD____	2	___1	1	4.39e-06	168.85	84.029	122.12	0.27545	46783000	+				2.1738	0.0393831	2.42651	0.215108	-1.93903	-3.3891	1.27204	0.195288	1.07882	2.06675	0.813793	0.325418	-0.860211	-1.50899	0.920116	NaN	2.92575	2.44802	1.01693	1.01553	NaN	-0.147776	NaN	NaN	-0.0377789	NaN	0.935289	0.581862	-0.715666	-0.94882	NaN	-2.92838	-2.25278	-2.02112	-0.122524	-0.064497	-0.246431	-0.753561	NaN	1.31629	0.777916	0.718157	-0.309723	-0.234405	NaN	NaN	NaN	-1.65068	NaN	-0.5968	2.05086	0.653217
S	P08551	56	P08551	56	Neurofilament light polypeptide	Nefl	SSYSAPVSSSLSVRRSYSSSSGSLMPSLENL	3	___1	0.640383	1.16e-11	123.88	93.746	76.909	-0.013645	1975800					0	1	-4.34e-08	1	NaN	0	0	0.919989	NaN	0	0	0.927619	NaN	0	NaN	NaN	NaN	NaN	NaN	NaN	NaN	NaN	NaN	NaN	NaN	NaN	NaN	NaN	NaN	NaN	NaN	NaN	NaN	NaN	NaN	NaN	NaN	NaN	NaN	NaN	NaN	NaN	NaN	NaN	NaN	NaN	NaN	2.1953	NaN	NaN	NaN	NaN
S	P08551	52	P08551	52	Neurofilament light polypeptide	Nefl	RSAYSSYSAPVSSSLSVRRSYSSSSGSLMPS	2	___1	0.951215	0.000300389	107.98	60.203	107.98	-0.31714	1929400					1.46139	0.118484	0.417662	0.826589	-0.3114	-0.913969	1.16016	0.225753	-0.632908	-2.09795	1.73192	0.0680187	-0.944308	-2.808	-2.69146	-1.60238	-1.22206	-1.31955	-2.21442	-2.5693	-2.6039	NaN	NaN	NaN	NaN	NaN	-1.93984	-1.92227	-2.29838	NaN	NaN	NaN	NaN	NaN	NaN	-3.11989	-2.43595	NaN	NaN	-3.10564	NaN	-3.51144	NaN	NaN	NaN	NaN	-3.28087	NaN	NaN	NaN	-2.50633	-2.47658
S	P09405	403	P09405	403	Nucleolin	Ncl	SKKVRAARTLLAKNLSFNITEDELKEVFEDA	2	___1	0.999999	0.00404518	89.231	49.382	89.231	-0.32057	1575200					0.819125	0.313641	1.22878	0.491685	-0.807841	-2.1994	0.732629	0.399823	0.578929	1.43509	0.291059	0.709122	-0.228913	-0.678277	-3.36063	NaN	-1.99368	-1.79601	-2.4058	-2.44195	NaN	-2.42331	NaN	NaN	NaN	NaN	-2.64344	-2.72488	NaN	NaN	NaN	NaN	NaN	NaN	-3.6385	NaN	NaN	-3.83879	-2.32186	-3.62133	-3.04673	-3.12865	-2.33047	-2.2906	NaN	NaN	NaN	NaN	NaN	NaN	NaN	-1.68766
S	P09411;S4R2M7	203;203	P09411	203	Phosphoglycerate kinase 1;Phosphoglycerate kinase	Pgk1	FLMKKELNYFAKALESPERPFLAILGGAKVA	3	___1	1	5.16e-21	198.48	156.86	78.615	-0.13289	185170000					0.173611	0.795759	0.385055	0.835553	-0.55981	-0.843784	0.375901	0.65082	0.419694	0.822812	0.0907892	0.916591	-0.140116	-0.241565	1.90775	2.45482	4.85127	4.11816	3.74506	3.83635	4.24905	3.92345	NaN	NaN	-0.255491	1.20724	3.06894	2.26653	1.35367	1.44643	NaN	NaN	NaN	NaN	2.89033	2.93656	3.14523	NaN	4.96892	2.93595	3.44112	2.37037	3.6399	3.36346	2.02104	1.09681	1.16155	1.37946	4.15825	1.8345	3.7862	3.93357
S	P09470;P09470-2	1305;725	P09470	1305	Angiotensin-converting enzyme;Angiotensin-converting enzyme, soluble form	Ace	NHHSLRRPHRGPQFGSEVELRHS________	2	___1	1	0.000918763	116.63	77.675	59.294	-0.84067	36304000	+		+	+	3.41453	0.00732245	0.47148	0.798686	0.174604	1.04171	3.11651	0.015163	0.400359	4.27851	2.88482	0.0110465	0.574964	4.41525	NaN	NaN	NaN	NaN	1.00032	1.27561	NaN	NaN	NaN	NaN	NaN	NaN	1.51828	1.57973	NaN	NaN	NaN	NaN	NaN	NaN	1.18329	1.22426	1.03631	1.33356	NaN	1.80303	1.54052	1.78609	1.76691	1.8876	1.54069	1.95302	NaN	NaN	NaN	1.70927	1.42868	1.71345
S	P09528	5	P09528	5	Ferritin heavy chain;Ferritin heavy chain, N-terminally processed	Fth1	___________MTTASPSQVRQNYHQDAEAA	2	___1	0.939729	0.00272776	101.54	52.183	67.726	-0.35396	58401000					0.395698	0.57885	0.534161	0.771912	-0.303534	-1.08677	0.0854368	0.922261	0.0475283	0.228711	0.654002	0.420945	-0.256005	-1.26314	2.29641	2.68016	1.74733	NaN	1.32618	2.10685	NaN	1.03657	NaN	2.01637	2.86298	2.22089	0.900738	1.40725	2.30572	1.65935	NaN	2.56287	2.66994	1.96768	1.14889	NaN	1.13846	1.53016	1.60421	1.70202	1.18302	1.66169	2.09268	2.29896	NaN	2.10121	2.05754	1.66103	1.39195	NaN	1.55647	2.00883
S	P09528	7	P09528	7	Ferritin heavy chain;Ferritin heavy chain, N-terminally processed	Fth1	_________MTTASPSQVRQNYHQDAEAAIN	2	___1	0.779645	0.022985	73.665	21.262	73.665	-1.3224	5988800					0	1	-4.34e-08	1	NaN	0	0	0.919913	NaN	0	0	0.927541	NaN	0	NaN	NaN	NaN	NaN	NaN	NaN	NaN	NaN	NaN	NaN	NaN	NaN	NaN	NaN	NaN	NaN	NaN	NaN	NaN	NaN	NaN	NaN	NaN	NaN	NaN	NaN	NaN	NaN	NaN	NaN	2.11013	NaN	NaN	NaN	NaN	2.15372	NaN	NaN
S	P0C028;P0C027	148;148	P0C028	148	Diphosphoinositol polyphosphate phosphohydrolase 3-beta;Diphosphoinositol polyphosphate phosphohydrolase 3-alpha	Nudt11;Nudt10	KPVHAEYLEKLKLGGSPTNGNSAAPSPPESE	2	___1	0.994203	8.01e-08	149.57	107.88	133.88	0.62837	18831000					0.0218184	0.976315	0.124967	0.957273	-0.0421451	-0.323365	0.0802784	0.927733	0.0281561	0.215928	0.0371828	0.976025	-0.013989	-0.104268	0.240807	0.293339	-0.422731	-0.396982	-0.517891	-0.370323	-0.34165	-0.160517	0.126425	-0.265574	0.307421	NaN	-0.167154	-0.187981	-0.155786	-0.385408	0.00533485	NaN	0.33886	-0.0903759	-0.620052	NaN	-0.0143337	-0.515169	-0.697407	NaN	-0.38229	-0.759241	0.0863304	NaN	0.112959	-0.0143795	0.00544929	0.119051	-0.124907	0.159309	0.0711231	-0.388605
S	P0C028;P0C027	154;154	P0C028	154	Diphosphoinositol polyphosphate phosphohydrolase 3-beta;Diphosphoinositol polyphosphate phosphohydrolase 3-alpha	Nudt11;Nudt10	YLEKLKLGGSPTNGNSAAPSPPESEP_____	2	___1	0.858739	4.78e-05	113.76	74.177	92.039	-0.31111	263640					0	1	0	0.919928	NaN	0	0	0.919837	NaN	0	-4.34e-08	1	NaN	0	NaN	NaN	NaN	NaN	NaN	NaN	NaN	NaN	NaN	NaN	NaN	NaN	NaN	-1.26156	NaN	NaN	NaN	NaN	NaN	NaN	NaN	NaN	NaN	NaN	NaN	NaN	NaN	NaN	NaN	NaN	NaN	NaN	NaN	NaN	NaN	NaN	NaN	NaN
S	P0C0A3;B1AZ42	119;33	P0C0A3	119	Charged multivesicular body protein 6	Chmp6	LQVGNECLNKMHQVMSIEEVERILDETQEAV	3	___1	1	6.4e-06	161.21	123.24	94.532	0.2706	23321000					0.690922	0.376621	0.394604	0.832605	0.403615	0.857522	0.337099	0.682726	0.223112	0.752417	1.19906	0.17011	0.626726	1.95639	-1.97429	-1.64243	-0.293665	-0.16312	-0.63739	-0.661356	0.378075	0.17551	NaN	NaN	-3.08934	-1.25242	-0.214882	-0.306215	-0.772203	-0.841726	-2.85948	NaN	NaN	NaN	-0.0315361	-0.0861282	0.270456	0.22986	0.205101	-0.0333862	-0.33296	0.0200214	0.107801	0.0672874	-0.681217	-0.268494	-1.09713	-1.27459	-0.21677	-0.477596	-0.237255	0.168758
S	P0C192	698	P0C192	698	Leucine-rich repeat-containing protein 4B	Lrrc4b	KGPGLNSIHEPLLFKSGSKENVQETQI____	2	___1	0.956545	6.67e-09	179.46	120.86	134.84	0.017003	98954000					0.754156	0.344559	0.799336	0.664539	0.285652	1.48875	0.855352	0.339712	-0.254242	-1.56035	0.0883751	0.91914	0.0314096	0.237623	NaN	3.02862	2.49377	2.92721	2.88861	2.71726	NaN	2.74901	NaN	NaN	3.4973	NaN	NaN	NaN	3.03556	3.09726	3.52314	3.25834	3.84803	3.68773	2.75269	NaN	2.75039	2.72003	2.86011	2.9751	2.77694	NaN	NaN	NaN	3.07242	3.26151	NaN	NaN	2.91645	NaN	2.62857	2.96223
S	P0C192	700	P0C192	700	Leucine-rich repeat-containing protein 4B	Lrrc4b	PGLNSIHEPLLFKSGSKENVQETQI______	2	___1	0.971191	4.77e-09	183.28	132.08	183.28	-0.11328	111810000					0.436103	0.549181	0.691633	0.706351	-0.213867	-1.32994	0.477887	0.567268	0.137192	1.00329	0.233818	0.766602	-0.0766751	-0.558643	2.99533	3.02862	NaN	2.92721	2.88861	NaN	2.87917	2.74901	3.65482	3.599	3.4973	2.84524	2.63497	3.02989	NaN	NaN	3.52314	NaN	NaN	NaN	2.75269	2.83685	2.75039	2.72003	NaN	NaN	NaN	2.77061	2.97451	2.84133	3.07242	3.26151	3.12604	3.32453	NaN	3.26828	2.62857	NaN
S	P0C7M9	29	P0C7M9	29	C-type lectin domain family 2 member L	Clec2l	PPPAARPAPAAPRPRSPAEAEARGPEGLLRR	2	___1	1	0.000817897	103.43	50.737	85.973	0.028422	1899900000					0.0794204	0.90794	0.205362	0.91256	0.124937	0.498304	0.320136	0.697898	-0.0829857	-0.719998	0.0672132	0.943006	0.0419509	0.182636	5.95539	5.91486	5.86105	6.04805	6.09657	6.31691	6.35522	6.59591	4.4041	3.89447	5.74193	6.27847	5.7381	5.65665	6.20165	6.49857	5.73758	5.86794	5.42637	5.80016	5.7356	5.79539	6.31502	6.18912	5.41774	5.88764	5.63547	5.86438	5.37912	5.58736	5.7796	5.91682	6.01776	6.05765	6.39048	5.99701	5.67821	6.01813
S	P0DP28;P0DP27;P0DP26;Q3UKW2;Q9D6P8	82;82;82;130;82	P0DP28	82	Calmodulin-like protein 3	Calm1;Calml3	PEFLTMMARKMKDTDSEEEIREAFRVFDKDG	3	___1	0.850443	0.00908581	73.498	43.326	73.498	-0.034321	3296200					0.55945	0.456674	0.870089	0.63288	0.55571	1.66308	0.906923	0.317336	-0.459875	-2.56981	0.104594	0.901844	0.0958345	0.280825	-1.75839	-1.80163	-1.32727	-1.29571	-1.21453	-0.851053	-0.554594	-0.763664	NaN	NaN	NaN	NaN	NaN	NaN	NaN	NaN	NaN	NaN	NaN	NaN	NaN	NaN	-0.614954	-0.665337	NaN	NaN	NaN	NaN	-1.27719	-0.92285	NaN	NaN	NaN	NaN	NaN	NaN	NaN	NaN
S	P0DP28;P0DP27;P0DP26;Q3UKW2	102;102;102;150	P0DP28	102		Calm1	REAFRVFDKDGNGYISAAELRHVMTNLGEKL	3	___1	0.999998	0.000772403	100.07	46.902	89.624	-0.74276	22933000					0.938869	0.261782	0.172478	0.928372	0.0784604	0.431509	1.281	0.19332	-0.36083	-2.06966	0.795008	0.335758	-0.282369	-1.45816	-2.45528	-2.08625	-1.58911	-1.7407	-1.74933	-2.00688	-1.27647	-1.71906	NaN	NaN	NaN	-2.73742	-1.71187	-1.42135	-2.3205	-1.97302	NaN	NaN	NaN	NaN	-1.68395	-1.98783	-1.85559	-1.84978	-2.84852	-2.06921	-2.51645	-1.83958	-1.53732	-1.74953	-2.41649	-2.11187	-2.59558	NaN	-2.83279	-2.59853	-1.82299	-1.80823
S	P10107	5	P10107	5	Annexin A1	Anxa1	___________MAMVSEFLKQARFLENQEQE	2	___1	1	0.00456981	98.033	42.484	62.823	-0.61054	875180000					0.310837	0.655311	0.29098	0.872051	0.187551	0.667003	0.459326	0.581193	0.0717472	0.958688	0.485518	0.543337	0.259298	1.00071	5.34798	5.40889	5.12453	5.20688	5.07393	4.73713	5.09329	4.89762	2.93024	2.53151	5.10921	5.24916	5.1946	5.20201	5.09605	4.88419	4.83958	5.02442	5.06313	4.84817	4.65202	4.81638	4.73936	4.60107	4.87913	4.70486	4.79336	4.69537	5.167	5.04982	5.02632	4.88718	5.22725	5.21899	4.87798	5.02601	5.10708	5.13192
S	P10711;E9PYD5;P10711-2	97;108;62	P10711	97	Transcription elongation factor A protein 1	Tcea1	TDKDPEEKKKEPAISSQNSPEAREESSSSSN	2	___1	0.911114	6.67e-19	204.9	153.14	204.9	0.036286	12707000					0.140004	0.836084	0	0.91985	-1.44263	0	0	0.919762	1.25816	0	0.140004	0.864894	-0.184473	-0.378298	NaN	2.43146	NaN	NaN	1.28451	NaN	2.62708	NaN	NaN	NaN	1.64707	NaN	NaN	NaN	NaN	NaN	NaN	0.554895	NaN	NaN	NaN	NaN	NaN	NaN	NaN	NaN	NaN	NaN	NaN	NaN	1.97488	NaN	NaN	NaN	NaN	NaN	1.65123	NaN
S	P10711;E9PYD5;P10711-2	100;111;65	P10711	100	Transcription elongation factor A protein 1	Tcea1	DPEEKKKEPAISSQNSPEAREESSSSSNVSS	3	___1	1	1.31e-35	238.83	199.79	136.83	-1.0632	455380000					1.63589	0.0911031	1.73704	0.355882	-0.475605	-2.56877	0.359127	0.665077	-0.181649	-0.790355	1.75519	0.065289	-0.657254	-2.57717	5.43533	5.02242	4.55098	4.69654	NaN	4.33815	4.82641	4.43513	5.36876	5.74787	NaN	4.82939	4.57809	3.54279	4.37229	3.95651	4.92038	5.09499	4.48718	4.6543	4.4821	4.43725	4.31294	4.55506	4.66508	NaN	4.33839	4.2623	4.62592	4.55018	4.83286	3.14943	4.70091	4.09879	5.40098	3.56526	4.37824	2.91362
S	P10852-2	9	P10852-2	9	4F2 cell-surface antigen heavy chain	Slc3a2	_______MDPEPTEHSTDGVSVPRQPPSAQT	2	___1	0.747864	0.00303818	78.95	38.361	51.591	0.85421	606990					0	1	0	0.919772	NaN	0	0	0.919686	NaN	0	-4.34e-08	1	NaN	0	NaN	NaN	NaN	NaN	NaN	NaN	NaN	NaN	NaN	NaN	NaN	NaN	NaN	NaN	NaN	NaN	NaN	NaN	NaN	NaN	-1.43424	NaN	-1.52729	NaN	NaN	NaN	NaN	NaN	NaN	NaN	NaN	NaN	NaN	NaN	NaN	NaN	NaN	NaN
S	P10922	5	P10922	5	Histone H1.0;Histone H1.0, N-terminally processed	H1f0	___________MTENSTSAPAAKPKRAKASK	2	___1	0.996891	0.00279807	96.707	27.393	96.707	0.18718	11614000	+				2.08085	0.0457004	2.39442	0.21395	-0.660395	-3.21035	0.696897	0.41761	0.237301	1.31494	1.30829	0.141594	-0.423094	-2.07205	0.361584	0.340029	-0.895767	-0.900299	-0.596575	-0.725317	-0.422157	-1.33857	-0.486221	-0.977552	0.255613	-0.0611095	-0.606716	-1.1051	-1.48994	-1.0284	-0.931427	-0.9352	-0.841495	-0.425987	-1.47582	-1.85467	-0.959854	-1.71648	-1.07233	-0.419319	-0.514353	-1.15041	-0.947229	-0.971741	-0.766554	-1.32547	0.0294533	-0.678614	-1.04252	-1.00819	-0.44239	-1.96771
S	P11031	56	P11031	56	Activated RNA polymerase II transcriptional coactivator p15	Sub1	KPGETSRALASSKQSSSSRDDNMFQIGKMRY	3	___1	0.832478	0.00209014	88.101	56.379	54.898	-0.01525	9544800					0.759595	0.342422	1.06299	0.543975	-0.247492	-1.80287	0.026764	0.980065	0.0112601	0.0758783	0.921352	0.271907	-0.236232	-1.62139	-0.565657	-0.535141	NaN	-0.51545	-0.679504	-0.959368	-0.681536	-0.545502	-0.819418	-1.49674	-0.384415	-0.436642	-1.11456	-1.20165	-1.32459	-1.24221	-0.75349	-0.432324	-0.719879	-0.596607	-1.1434	-1.25556	NaN	-0.557505	-0.74155	-0.547178	-1.24825	-1.45863	-0.720043	-0.12528	-0.975538	NaN	-0.740448	NaN	-1.32846	-1.24011	-0.9422	-1.07913
S	P11499;E9Q3D6	226;13	P11499	226	Heat shock protein HSP 90-beta	Hsp90ab1	YPITLYLEKEREKEISDDEAEEEKGEKEEED	3	___1	1	4.84e-83	290.39	188.06	51.971	0.11662	78284000					0.0159848	0.983715	0.0860251	0.970222	-0.126753	-0.230696	0.00771928	1	0.0117619	0.0223743	0.0874109	0.920179	-0.114991	-0.233293	0.865505	1.10552	2.18276	2.01958	0.968412	0.852924	0.482	0.0835419	-2.04474	NaN	-0.130318	-0.832272	1.97429	1.34446	NaN	-0.968456	NaN	NaN	NaN	-1.49654	0.535494	0.573505	0.678658	0.383051	0.940109	1.31939	0.856203	0.596262	0.543896	-0.0791931	-0.387861	-0.75557	NaN	-1.18808	-0.965235	-0.619116	2.40436	2.40249
S	P11499;E9Q3D6	255;42	P11499	255	Heat shock protein HSP 90-beta	Hsp90ab1	EDKEDEEKPKIEDVGSDEEDDSGKDKKKKTK	2	___1	1	8.93e-78	278.79	196.8	123.54	0.2256	4326100000	+			+	2.25349	0.0356077	2.19578	0.25772	-0.675881	-3.01486	0.0868165	0.92198	0.0456463	0.231602	2.05017	0.0399755	-0.630234	-2.84654	-0.265457	-0.1915	0.562029	1.07537	-0.681168	-0.158251	-0.647688	-0.559195	-1.32064	-0.339857	-0.506092	-0.442743	-0.642448	-0.166458	-1.76903	-1.33359	-1.17552	-0.789677	-0.494799	-0.432302	-1.02705	-0.911261	-1.42534	-1.41828	-0.489973	-0.457493	-1.63254	-0.906977	-1.30004	-1.1481	-1.29215	-1.10156	-1.41246	-0.973591	-0.644846	-1.39459	-0.378988	0.255636
S	P11499;E9Q3D6	261;48	P11499	261	Heat shock protein HSP 90-beta	Hsp90ab1	EKPKIEDVGSDEEDDSGKDKKKKTKKIKEKY	2	___1	1	2.91e-08	163.44	132.14	123.54	0.2256	106130000					0	1	0	0.919694	-0.886805	0	0	0.91961	NaN	0	0	0.927463	NaN	0	4.63484	NaN	NaN	NaN	NaN	NaN	NaN	NaN	NaN	NaN	NaN	NaN	NaN	NaN	NaN	NaN	NaN	3.74803	NaN	NaN	NaN	NaN	NaN	NaN	NaN	NaN	NaN	NaN	NaN	NaN	NaN	NaN	NaN	NaN	NaN	NaN	NaN	NaN
S	P11798;F8WHB5	330;41	P11798	330	Calcium/calmodulin-dependent protein kinase type II subunit alpha	Camk2a	GGKSGGNKKNDGVKESSESTNTTIEDEDTKV	3	___1	0.948762	1.55e-50	246.38	169.17	101.38	-0.12496	72842000					0.241668	0.722242	0.423685	0.823408	-0.37609	-0.953879	0.257568	0.756779	0.295553	0.636195	0.112745	0.89315	-0.0805368	-0.317968	NaN	NaN	NaN	NaN	NaN	NaN	NaN	1.26003	NaN	1.17875	1.78835	NaN	1.52842	1.46196	NaN	1.19371	NaN	NaN	NaN	NaN	-0.00234795	NaN	NaN	0.983007	NaN	1.40545	NaN	NaN	NaN	NaN	NaN	NaN	NaN	NaN	NaN	1.25156	NaN	NaN
S	P11798;F8WHB5	331;42	P11798	331	Calcium/calmodulin-dependent protein kinase type II subunit alpha	Camk2a	GKSGGNKKNDGVKESSESTNTTIEDEDTKVR	2	___1	0.948628	1.55e-50	246.38	169.17	149.22	0.28549	461310000					0.796626	0.323634	0.0766452	0.974672	0.0449811	0.207156	1.18098	0.219941	-0.361284	-1.93523	0.748258	0.361591	-0.316303	-1.39424	-0.373972	-0.588219	NaN	-2.14346	-1.32865	-1.06962	-0.990959	NaN	-1.66016	NaN	-1.44314	-0.660517	-0.889931	-0.913517	-0.729446	-0.78463	-1.3215	NaN	-1.96575	-1.40201	-1.32249	-1.28356	-0.893372	-0.537396	-2.64844	-1.41919	-1.48206	-1.45213	-1.36671	-0.39249	-1.32036	NaN	-1.48752	-1.65057	-1.63173	-1.20373	-1.75812	-1.11701
S	P11798;F8WHB5	333;44	P11798	333	Calcium/calmodulin-dependent protein kinase type II subunit alpha	Camk2a	SGGNKKNDGVKESSESTNTTIEDEDTKVRKQ	2	___1	0.973686	2.68e-52	254.89	212.37	254.89	0.0065529	169600000					0.0129291	0.987902	0.0730476	0.975152	-0.260234	-0.201699	0.0326517	0.975228	0.0751058	0.0930031	0.204616	0.796555	-0.185128	-0.521499	NaN	NaN	NaN	2.10267	2.46933	NaN	NaN	NaN	NaN	NaN	NaN	NaN	2.28119	NaN	NaN	2.61288	3.29302	2.84467	2.54441	2.84486	NaN	-2.17051	1.95557	NaN	NaN	NaN	1.88228	1.70859	NaN	2.71861	NaN	NaN	2.45072	NaN	NaN	NaN	NaN	1.74414
S	P11881-4;P11881-8;P11881-2;P11881-5;P11881-6	1573;1573;1573;1588;1573	P11881-6	1573		Itpr1	ALNWRLSARNAARRDSVLAASRDYRNIIERL	2	___1	1	9.56e-05	137.81	51.344	137.81	0.069006	1013000000					1.67828	0.0850042	1.46528	0.424865	0.606146	2.26442	2.22553	0.0508856	-0.711952	-3.01774	0.147147	0.856642	-0.105805	-0.372936	5.5614	5.96833	4.74153	NaN	5.78525	5.86477	6.0557	5.66852	4.20674	3.82936	4.96327	5.68034	5.81095	5.31365	6.17278	5.79837	5.31635	5.25376	5.44554	5.77351	6.44658	6.61232	6.33857	6.61885	5.47301	5.40495	5.74082	6.15871	3.88634	4.18856	5.4616	5.40518	5.19629	4.88258	6.22702	5.15857	4.849	4.71819
S	P11881-4;P11881-8;P11881-2;P11881-5;P11881-6	1739;1700;1740;1738;1723	P11881-6	1723		Itpr1	VNRYYGNIRPSGRRESLTSFGNGPLSPGGPS	3	___1	0.993279	4.75e-08	98.355	71.566	89.329	-0.42364	176670000	+		+		3.04578	0.012006	2.23453	0.245756	0.634229	3.1268	3.42766	0.0101923	-0.935771	-4.31483	0.619423	0.444608	-0.301543	-1.21245	2.91845	2.67172	NaN	2.66264	3.27911	3.33375	3.89227	4.21438	NaN	2.5604	3.19823	3.22403	3.3838	3.36722	3.93679	3.5614	3.78238	3.94419	3.5821	NaN	4.14662	4.24601	4.34676	NaN	3.08737	2.77908	NaN	3.83128	1.93854	1.89984	3.44145	3.01607	3.04578	3.05786	3.29875	NaN	NaN	2.43748
S	P11881-4;P11881-8;P11881-2;P11881-5;P11881-6	1742;1703;1743;1741;1726	P11881-6	1726		Itpr1	YYGNIRPSGRRESLTSFGNGPLSPGGPSKPG	4	___1	0.744868	1.42e-05	81.242	54.582	63.713	-0.75249	117890000					1.09831	0.20744	0	0.919616	1.24026	0	1.09831	0.245505	-1.45961	-2.60918	0	0.927386	-0.219357	0	NaN	NaN	4.29021	NaN	NaN	NaN	NaN	NaN	NaN	NaN	NaN	NaN	NaN	NaN	NaN	NaN	NaN	NaN	NaN	5.40963	5.26662	NaN	NaN	5.91516	NaN	NaN	NaN	NaN	3.40212	NaN	4.73958	NaN	NaN	NaN	NaN	NaN	NaN	NaN
S	P12023-2;P12023;P12023-3	366;441;406	P12023-2	366	Amyloid beta A4 protein;N-APP;Soluble APP-alpha;Soluble APP-beta;C99;Beta-amyloid protein 42;Beta-amyloid protein 40;C83;P3(42);P3(40);C80;Gamma-secretase C-terminal fragment 59;Gamma-secretase C-terminal fragment 57;Gamma-secretase C-terminal fragment 50;C31	App	ADKKAVIQHFQEKVESLEQEAANERQQLVET	3	___1	1	0.0111229	59.561	33.23	59.561	0.67852	233320					0	1	0	0.919539	NaN	0	-4.34e-08	1	NaN	0	0	0.927308	NaN	0	NaN	NaN	-2.1113	NaN	NaN	NaN	NaN	-1.56473	NaN	NaN	NaN	NaN	NaN	NaN	NaN	NaN	NaN	NaN	NaN	NaN	NaN	NaN	NaN	NaN	NaN	NaN	NaN	NaN	NaN	NaN	NaN	NaN	NaN	NaN	NaN	NaN	NaN	NaN
S	P12382	775	P12382	775	ATP-dependent 6-phosphofructokinase, liver type	Pfkl	DYVSGELEHVTRRTLSIDKGF__________	2	___1	0.999999	0.000240282	142	102.78	135.86	-0.070954	489140000					0.789917	0.326575	0.0918118	0.967235	0.144389	0.244059	1.81213	0.0917372	0.683976	2.6083	0.974308	0.247933	0.828365	1.67916	2.839	3.21576	3.48444	3.50345	3.7739	3.60639	3.02882	3.13065	-1.37377	-1.38707	1.90305	2.93501	3.24098	3.41826	3.07561	2.9725	1.3827	1.30983	1.05851	1.38816	3.2075	3.20072	2.99487	3.14265	3.4959	3.52232	2.96512	3.42722	3.67666	3.58537	2.79598	3.18144	3.05222	3.20712	2.91616	2.79664	3.17012	3.24106
S	P12657	228	P12657	228	Muscarinic acetylcholine receptor M1	Chrm1	RETENRARELAALQGSETPGKGGGSSSSSER	3	___1	0.554862	0.000360558	80.362	53.554	56.347	0.4259	421750					0	1	0	0.919461	NaN	0	-4.34e-08	1	NaN	0	0	0.92723	NaN	0	NaN	NaN	NaN	NaN	NaN	-0.555857	NaN	NaN	NaN	NaN	NaN	NaN	NaN	NaN	NaN	NaN	NaN	NaN	NaN	NaN	NaN	NaN	NaN	NaN	NaN	NaN	NaN	NaN	NaN	NaN	NaN	NaN	NaN	NaN	NaN	NaN	NaN	NaN
S	P12657	321	P12657	321	Muscarinic acetylcholine receptor M1	Chrm1	MVDPEAQAPTKQPPKSSPNTVKRPTKKGRDR	4	___1	0.868289	1.82e-07	115.76	86.702	44.054	-0.43728	49633000					0.884847	0.283926	0	0.919383	NaN	0	0.884847	0.325649	0.627041	1.89918	0	0.927153	NaN	0	NaN	NaN	NaN	NaN	NaN	NaN	NaN	NaN	NaN	NaN	NaN	NaN	NaN	3.10676	NaN	NaN	NaN	NaN	NaN	2.75304	NaN	NaN	NaN	3.53925	NaN	4.15219	NaN	3.802	NaN	NaN	NaN	NaN	NaN	NaN	NaN	NaN	NaN	3.32598
S	P12657	322	P12657	322	Muscarinic acetylcholine receptor M1	Chrm1	VDPEAQAPTKQPPKSSPNTVKRPTKKGRDRG	3	___1	0.797784	1.82e-07	115.76	86.702	70.453	0.24682	12329000					0.841127	0.303056	0.841127	0.642775	0.383502	1.81225	0	0.919534	0.517817	0	0	0.927075	0.901318	0	NaN	NaN	NaN	NaN	1.31808	NaN	NaN	NaN	NaN	NaN	0.828419	1.34319	NaN	1.44127	NaN	NaN	NaN	NaN	NaN	NaN	NaN	1.39508	NaN	1.80384	NaN	NaN	NaN	2.06455	NaN	NaN	NaN	NaN	NaN	NaN	NaN	NaN	NaN	NaN
S	P12657	251	P12657	251	Muscarinic acetylcholine receptor M1	Chrm1	GSSSSSERSQPGAEGSPESPPGRCCRCCRAP	2	___1	0.994528	0.00298475	87.99	24.563	84.759	-1.0473	14022000					0.796503	0.323669	0.984192	0.577374	0.662423	1.77402	0.134601	0.872815	0.138203	0.345804	1.08123	0.206342	0.800626	1.84232	NaN	NaN	-0.689949	NaN	-2.2914	-0.598383	-1.39748	NaN	NaN	NaN	-1.94127	-0.789896	-0.36849	NaN	-0.225039	-0.307918	NaN	NaN	-2.00959	NaN	-0.268946	-0.754509	-0.421644	NaN	-2.03239	-2.00564	-0.134649	-0.145033	0.204624	0.0170078	0.270739	0.388555	-2.13575	NaN	-0.330585	0.382252	-0.637135	-0.13533
S	P12849;D3Z068;D3YTM5;D3Z4A5;D3Z406;D3Z7E4	3;3;3;3;3;3	P12849	3	cAMP-dependent protein kinase type I-beta regulatory subunit	Prkar1b	_____________MASPSCFHSEDEDSLKGC	3	___1	0.903727	3.72e-06	113.6	68.883	101.92	0.6254	5160900					1.08402	0.210887	0.818443	0.659269	-1.79145	-1.6896	0.556706	0.508859	0.269215	1.19405	1.06029	0.212861	-1.52223	-1.98885	NaN	0.896933	0.866528	NaN	NaN	NaN	NaN	-2.25465	NaN	NaN	NaN	1.6729	NaN	-1.43677	NaN	NaN	NaN	NaN	NaN	NaN	-1.0049	NaN	-2.04639	NaN	NaN	-1.24657	NaN	-1.30604	-1.1908	NaN	NaN	NaN	NaN	NaN	NaN	NaN	-1.11069	-1.27993
S	P12849;D3Z068;D3YTM5;D3Z4A5;D3Z406;D3Z7E4	5;5;5;5;5;5	P12849	5	cAMP-dependent protein kinase type I-beta regulatory subunit	Prkar1b	___________MASPSCFHSEDEDSLKGCEM	3	___1	0.989301	1.88e-08	139.78	80.224	89.557	0.64891	6413100					0.140263	0.835795	0	0.919305	NaN	0	0.140263	0.867132	-0.344362	-0.378926	0	0.926998	NaN	0	NaN	NaN	NaN	NaN	NaN	NaN	NaN	NaN	NaN	NaN	NaN	NaN	0.979032	NaN	NaN	NaN	NaN	NaN	0.813189	NaN	NaN	NaN	NaN	NaN	NaN	NaN	NaN	1.1401	1.18426	-1.26274	NaN	NaN	NaN	1.14537	NaN	NaN	NaN	NaN
S	P12849;D3Z068;D3YTM5;D3Z4A5;D3Z406;D3Z7E4	9;9;9;9;9;9	P12849	9	cAMP-dependent protein kinase type I-beta regulatory subunit	Prkar1b	_______MASPSCFHSEDEDSLKGCEMYVQK	3	___1	0.999807	7.47e-11	152.01	86.862	131.48	-0.088766	29214000					0.458021	0.531094	0.553694	0.762442	0.252673	1.1195	0.0423116	0.965347	-0.0127598	-0.118262	0.558424	0.48787	0.239913	1.12685	1.15335	NaN	NaN	0.888939	1.10858	1.2965	NaN	0.522095	-0.148481	-0.320007	1.28965	NaN	NaN	1.21624	0.935141	0.883215	0.761099	1.13156	NaN	0.577389	0.739309	1.14995	0.830582	1.54052	0.833466	1.06223	0.989809	NaN	NaN	NaN	0.956341	1.15183	1.19941	NaN	0.55834	0.884941	0.872595	1.12845
S	P12849;D3Z068;D3YTM5;D3Z4A5;D3Z406	71;71;71;71;71	P12849	71	cAMP-dependent protein kinase type I-beta regulatory subunit	Prkar1b	KLEKEENRQILARQKSNSQCDSHDEEISPTP	3	___1	0.746011	8.22e-09	145.48	104.98	84.493	-0.55113	2140900					0.691747	0.376506	0	0.919227	NaN	0	0	0.919458	NaN	0	0.691747	0.395668	-0.556466	-1.8639	NaN	NaN	NaN	NaN	NaN	NaN	NaN	0.351515	0.797403	NaN	NaN	NaN	NaN	NaN	NaN	NaN	NaN	NaN	NaN	NaN	NaN	NaN	NaN	NaN	NaN	-0.180571	NaN	NaN	NaN	NaN	NaN	NaN	NaN	0.216557	NaN	NaN	NaN	NaN
S	P12849;D3Z068;D3YTM5;D3Z4A5;D3Z406	77;77;77;77;77	P12849	77	cAMP-dependent protein kinase type I-beta regulatory subunit	Prkar1b	NRQILARQKSNSQCDSHDEEISPTPPNPVVK	3	___1	0.993259	3.24e-10	149.52	107.97	100.01	1.5987	20364000					0.781304	0.330912	0.578421	0.751948	0.240291	1.15302	1.65671	0.115779	-0.38453	-2.53541	0.287708	0.71199	-0.144239	-0.664916	0.171869	0.233972	-0.085434	0.0470829	0.356539	0.0628567	0.344435	NaN	-1.48725	NaN	0.415047	0.309233	-0.0831547	0.410017	NaN	0.057188	0.83625	0.806253	0.182472	-0.218964	0.0763645	NaN	0.396835	0.308003	-0.259203	NaN	-0.196365	-0.564066	0.243126	NaN	0.0152016	0.0831566	0.156778	NaN	-0.337856	NaN	NaN	NaN
S	P12849;D3Z068;D3YTM5;D3Z4A5;D3Z406	83;83;83;83;83	P12849	83	cAMP-dependent protein kinase type I-beta regulatory subunit	Prkar1b	RQKSNSQCDSHDEEISPTPPNPVVKARRRRG	3	___1	0.998047	2.35e-10	152.89	120.12	97.5	-0.97635	63359000					0.304226	0.661038	0.431323	0.81963	-0.161754	-0.917453	0.0325527	0.975262	-0.0149137	-0.0916763	0.660502	0.416634	-0.176667	-1.26844	1.68275	1.80808	1.88779	1.80276	1.21176	1.50296	2.2235	2.01684	NaN	NaN	1.19585	1.69334	1.58468	1.60433	1.91934	1.39212	1.34983	0.935169	NaN	0.552601	1.81533	1.97427	1.76554	2.0557	1.21691	1.89314	0.923349	1.18151	1.84605	2.14049	NaN	1.66021	1.61108	1.4091	1.25211	1.62227	1.43263	1.64778
S	P12961	205	P12961	205	Neuroendocrine protein 7B2;N-terminal peptide;C-terminal peptide	Scg5	KRLDNVVAKKSVPHFSEEEKEAE________	2	___1	1	0.000212119	136.33	111.64	103.14	-0.47486	61404000					0.442403	0.54456	0.0520075	0.983026	0.0368998	0.143578	1.44821	0.155496	0.230317	2.22645	0.592921	0.463486	0.267217	1.16538	0.89426	1.02379	0.984182	0.888908	0.873001	0.166449	1.23795	1.40193	-0.599531	-1.49206	0.449348	0.414087	0.772442	0.98822	0.735031	0.919605	0.331509	-0.0154877	0.351164	0.17069	0.500803	0.361902	0.81447	0.754757	1.06225	0.822357	0.447868	0.515507	0.777834	0.85911	1.09976	0.917705	0.972013	0.613888	0.877876	0.880804	0.565344	0.611412
S	P14152	241	P14152	241	Malate dehydrogenase, cytoplasmic	Mdh1	TVQQRGAAVIKARKLSSAMSAAKAIADHIRD	2	___1	0.999481	0.000167106	130.69	63.479	102.97	0.56405	419860000	+			+	2.03081	0.0496243	1.43702	0.434057	-0.337924	-2.2262	0.536946	0.523777	-0.116933	-1.081	1.92288	0.0493633	-0.454857	-2.72008	4.57729	4.73828	5.05741	5.08623	4.7754	4.65473	5.10516	5.16236	3.71158	3.7625	4.31272	4.22847	4.28242	4.2074	4.46774	4.06252	4.20079	4.61425	4.26529	4.0951	4.21723	4.28692	4.2805	4.13685	3.6935	4.5109	3.80448	3.86511	4.43439	4.309	4.4441	3.98129	4.42386	4.72573	3.59404	3.87671	4.21438	4.12197
S	P14152	188	P14152	188	Malate dehydrogenase, cytoplasmic	Mdh1	VTADDVKNVIIWGNHSSTQYPDVNHAKVKLQ	3	___1	0.820881	0.000224663	91.622	63.483	91.622	0.26516	3023400					0.181483	0.787399	0.180892	0.923283	-0.351698	-0.475341	0.452099	0.58712	0.606468	1.09621	0.214214	0.787162	0.254769	0.542703	-1.33632	NaN	NaN	NaN	-0.313736	NaN	NaN	0.0646381	NaN	NaN	-1.56311	NaN	NaN	NaN	NaN	NaN	NaN	-1.86899	NaN	NaN	-0.408667	NaN	NaN	NaN	NaN	NaN	NaN	NaN	NaN	-0.381489	NaN	NaN	NaN	-0.634806	NaN	NaN	NaN	-0.580792
S	P14152	189	P14152	189	Malate dehydrogenase, cytoplasmic	Mdh1	TADDVKNVIIWGNHSSTQYPDVNHAKVKLQG	3	___1	0.649361	0.0013156	75.97	50.813	75.97	-0.94275	288030					0	1	-4.34e-08	1	NaN	0	0	0.919382	NaN	0	0	0.92692	NaN	0	NaN	NaN	NaN	NaN	NaN	NaN	NaN	NaN	NaN	NaN	NaN	NaN	NaN	NaN	NaN	NaN	NaN	NaN	NaN	NaN	NaN	NaN	NaN	NaN	NaN	NaN	NaN	NaN	NaN	NaN	-1.25069	NaN	NaN	NaN	NaN	NaN	NaN	NaN
S	P14602;P14602-2;P14602-3;D3YZ06	13;13;13;13	P14602	13	Heat shock protein beta-1	Hspb1	___MTERRVPFSLLRSPSWEPFRDWYPAHSR	3	___1	0.5	0.00119282	91.207	58.282	90.444	0.90811	5027300					0.320836	0.645918	0.595205	0.744241	-0.561718	-1.26143	0.469418	0.573229	0.387078	1.03796	0.158128	0.844494	-0.17464	-0.406801	NaN	-1.7731	NaN	-0.597454	0.113295	-0.188826	NaN	-0.220037	NaN	NaN	NaN	NaN	-1.24605	-1.1205	NaN	-0.918276	NaN	NaN	NaN	NaN	NaN	NaN	NaN	NaN	-0.880886	NaN	-1.24073	0.196562	NaN	NaN	NaN	-1.23039	NaN	NaN	NaN	NaN	-0.383884	NaN
S	P14602;P14602-2;P14602-3;D3YZ06	15;15;15;15	P14602	15	Heat shock protein beta-1	Hspb1	_MTERRVPFSLLRSPSWEPFRDWYPAHSRLF	3	___1	0.946441	0.00109329	92.307	64.568	75.91	0.6144	11606000					0.245059	0.719409	0.424443	0.823462	-0.444696	-0.905928	0.219858	0.791862	0.203342	0.527707	0.34522	0.658909	-0.241354	-0.766327	-1.48139	-1.7731	-0.553528	-0.597454	0.113295	-0.188826	0.289568	-0.220037	NaN	NaN	-1.97155	-2.30593	-1.24605	-1.1205	-0.300148	-0.918276	-2.59276	-2.99484	-2.70206	-2.85561	0.332172	NaN	0.223633	-0.275063	-0.880886	-1.11071	-1.24073	0.196562	-2.07582	-1.47495	-1.55614	-1.23039	-1.62786	-1.18306	-1.71693	-0.949766	-0.383884	-0.308931
S	P14733	24	P14733	24	Lamin-B1	Lmnb1	QQRAGSRASAPATPLSPTRLSRLQEKEELRE	2	___1	0.9121	0.00324024	92.051	49.764	60.064	-0.61429	16491000					1.22815	0.170758	0.642601	0.725312	0.538563	1.25438	1.43954	0.157214	0.401193	2.29826	1.32511	0.13794	0.939756	2.16072	NaN	0.325966	0.351837	0.356777	0.127371	0.033556	NaN	NaN	-2.34889	-2.69721	0.023098	0.140634	0.420361	0.413347	0.506239	0.272819	NaN	0.0661984	-0.71147	-0.535011	NaN	NaN	0.313274	0.414457	NaN	0.830395	0.40337	NaN	NaN	NaN	0.564085	0.508398	0.556059	0.740358	0.0969734	NaN	0.541206	NaN
S	P14873	541	P14873	541	Microtubule-associated protein 1B;MAP1B heavy chain;MAP1 light chain LC1	Map1b	PTPPVKQVKLKQRADSRESLKPATKPVASKS	3	___1	0.999241	0.0114298	77.633	44.408	77.633	-0.58547	35688000					0.957657	0.254857	1.04169	0.554718	-0.759176	-1.89336	0.829805	0.350767	0.341706	1.5382	0.540685	0.501002	-0.41747	-1.13826	3.24306	NaN	NaN	NaN	NaN	1.83706	1.65479	NaN	NaN	NaN	NaN	NaN	NaN	NaN	1.61566	NaN	2.03232	0.735067	0.880104	NaN	1.91728	1.78856	1.70444	1.2129	1.67305	NaN	1.44033	NaN	1.89811	2.10827	1.66697	NaN	NaN	NaN	2.45237	NaN	1.55339	NaN
S	P14873	2410	P14873	2410	Microtubule-associated protein 1B;MAP1B heavy chain;MAP1 light chain LC1	Map1b	RAVLDALLEGKAQWGSNMQVTLIPTHDSEVM	3	___1	0.999575	0.000242043	85.496	57.984	77.795	-0.53982	21286000					0.409457	0.56833	0.251444	0.891594	0.215899	0.592541	0.4065	0.626034	0.191895	0.873644	0.769841	0.349259	0.407794	1.42391	0.0803642	-0.450468	NaN	-0.142981	-0.22747	0.814804	0.596697	0.669682	-2.45968	NaN	-0.742922	0.271587	-0.135292	0.21612	0.0573196	0.143154	-0.0935974	NaN	-1.46019	-0.821075	0.282972	0.986122	0.540672	0.909264	0.0932179	NaN	0.374388	-0.0273457	0.480127	0.726393	0.0514431	0.289926	0.0169735	-0.145807	0.594519	0.20763	NaN	0.323605
S	P14873	1247	P14873	1247	Microtubule-associated protein 1B;MAP1B heavy chain;MAP1 light chain LC1	Map1b	ASAELDIKDVSDERLSPAKSPSLSPSPPSPI	3	___1	0.999249	0.0217205	55.011	17.927	44.539	-0.66998	7722900					0.0400382	0.955556	0.0730717	0.975302	-0.0760573	-0.20046	0.0642927	0.94331	-0.0563022	-0.175969	0.184756	0.817341	-0.132359	-0.456942	-1.94578	NaN	-0.714582	-0.472826	-0.870901	-1.44144	NaN	NaN	NaN	NaN	NaN	-1.4164	-0.662159	NaN	NaN	-1.01502	NaN	NaN	-2.72056	NaN	-0.994047	NaN	-0.874113	-1.05237	-1.14822	-1.25542	NaN	-1.87447	-0.823874	-1.41849	-1.91606	-1.01235	-1.68628	-1.15964	-1.23564	-2.28851	-0.866306	0.0970841
S	P14873	1371	P14873	1371	Microtubule-associated protein 1B;MAP1B heavy chain;MAP1 light chain LC1	Map1b	VSFEFSEAKDENERASLSPMDEPVPDSESPV	3	___1	0.894528	3.62e-41	232.62	182.7	69.084	0.12038	290270000	+			+	3.27669	0.00861481	2.36348	0.214877	-0.45046	-3.44732	0.744654	0.3924	-0.20145	-1.40196	3.05888	0.00872934	-0.65191	-4.02769	NaN	-0.845707	-0.624685	-0.550192	-1.14975	NaN	-1.27068	-0.44462	NaN	NaN	-1.20869	-1.08865	-1.1864	-1.33486	-1.27654	-1.26351	NaN	NaN	NaN	-1.55285	NaN	-1.433	-1.39116	NaN	NaN	-1.28839	-1.64721	-2.48541	NaN	-1.23646	-1.46761	NaN	-1.46855	-1.19956	-1.5431	-1.84379	-1.32694	-1.54059
S	P14873	1373	P14873	1373	Microtubule-associated protein 1B;MAP1B heavy chain;MAP1 light chain LC1	Map1b	FEFSEAKDENERASLSPMDEPVPDSESPVEK	2	___1	0.992293	3.64e-66	259.81	211.13	161.99	-0.085214	546200000					0.757887	0.342778	0.0521031	0.983105	0.0309173	0.144092	1.74145	0.102772	-0.297526	-2.55292	0.732022	0.370632	-0.266608	-1.36939	3.66858	4.15456	NaN	3.93289	3.80578	3.47429	3.76872	3.92277	NaN	1.85814	3.57228	3.66827	3.53736	3.76134	NaN	3.93155	3.77105	3.70529	3.08886	3.24673	3.6111	3.24803	3.79423	4.05347	2.86858	3.19054	3.19683	2.97678	3.41218	3.55395	3.44495	3.55083	3.65915	NaN	2.91461	3.48832	3.29682	3.55474
S	P14873	1382	P14873	1382	Microtubule-associated protein 1B;MAP1B heavy chain;MAP1 light chain LC1	Map1b	NERASLSPMDEPVPDSESPVEKVLSPLRSPP	3	___1	0.945992	0.000154089	101.48	65.741	75.143	0.24828	128960000					0.0377565	0.959115	0.0415723	0.987331	0.0555103	0.116198	0.314971	0.702807	-0.162626	-0.712799	0.0861704	0.921471	-0.107116	-0.230679	2.13302	2.15992	NaN	2.73863	2.14909	1.97893	NaN	2.72633	-0.909632	-1.38284	1.49242	2.27062	2.00833	2.21634	1.58867	1.54178	1.29615	0.983812	0.363844	NaN	1.36672	1.60876	2.221	2.30734	1.25798	NaN	0.706457	0.740898	1.71355	NaN	1.48041	1.9623	NaN	1.89993	0.930496	1.31706	1.82201	1.88278
S	P14873	1384	P14873	1384	Microtubule-associated protein 1B;MAP1B heavy chain;MAP1 light chain LC1	Map1b	RASLSPMDEPVPDSESPVEKVLSPLRSPPLL	2	___1	0.999975	3.59e-82	277.98	211.04	268.6	-0.072016	338740000					0.0035623	1	0.0188614	0.99995	0.026636	0.0539023	0.0847405	0.922615	-0.049674	-0.226495	0.0188809	0.998052	-0.0230379	-0.0539055	3.26279	3.29128	3.54411	3.32953	3.08713	3.18594	3.42876	3.44846	-0.332693	-1.02766	2.44062	3.26453	2.95457	3.13525	2.6339	2.84818	2.40715	2.18789	1.14796	1.42467	2.72578	2.90016	3.43649	3.44043	2.06599	2.36583	2.25524	1.99338	3.04649	2.94262	2.66002	2.79608	2.73974	2.65058	1.92462	2.61274	2.93961	2.76112
S	P14873	23	P14873	23	Microtubule-associated protein 1B;MAP1B heavy chain;MAP1 light chain LC1	Map1b	ATEPEPSGSIGNPAASTSPSLSHRFLDSKFY	3	___1	0.679427	3.08e-11	116.45	89.789	101.86	-0.46099	64335000					0	1	-4.34e-08	1	NaN	0	0	0.919306	NaN	0	0	0.926843	NaN	0	NaN	NaN	NaN	NaN	NaN	NaN	NaN	NaN	NaN	NaN	NaN	NaN	NaN	NaN	NaN	NaN	NaN	NaN	NaN	NaN	NaN	NaN	NaN	NaN	NaN	NaN	NaN	NaN	NaN	NaN	NaN	NaN	NaN	NaN	NaN	NaN	6.45531	NaN
S	P14873	25	P14873	25	Microtubule-associated protein 1B;MAP1B heavy chain;MAP1 light chain LC1	Map1b	EPEPSGSIGNPAASTSPSLSHRFLDSKFYLL	3	___1	0.541337	1.27e-12	130.14	106.7	95.319	-0.40101	31830000					0	1	0	0.91915	NaN	0	-4.34e-08	1	NaN	0	0	0.926765	NaN	0	NaN	NaN	NaN	NaN	NaN	NaN	6.06826	NaN	NaN	3.43693	NaN	NaN	NaN	NaN	NaN	NaN	NaN	NaN	NaN	NaN	NaN	NaN	NaN	NaN	NaN	NaN	NaN	NaN	NaN	NaN	NaN	NaN	NaN	NaN	NaN	NaN	NaN	NaN
S	P14873	29	P14873	29	Microtubule-associated protein 1B;MAP1B heavy chain;MAP1 light chain LC1	Map1b	SGSIGNPAASTSPSLSHRFLDSKFYLLVVVG	3	___1	0.514098	9.85e-09	102.21	83.667	102.21	-0.30156	12825000					0	1	0	0.919072	NaN	0	0	0.91923	NaN	0	-4.34e-08	1	NaN	0	NaN	NaN	NaN	NaN	NaN	NaN	NaN	NaN	NaN	NaN	NaN	NaN	NaN	NaN	NaN	NaN	NaN	NaN	NaN	5.24432	NaN	NaN	NaN	NaN	NaN	NaN	NaN	NaN	NaN	NaN	NaN	NaN	NaN	NaN	NaN	NaN	NaN	NaN
S	P14873	2068	P14873	2068	Microtubule-associated protein 1B;MAP1B heavy chain;MAP1 light chain LC1	Map1b	YSYETSDRCYTTEKKSPSEARQDVDLCLVSS	3	___1	0.99952	4.18e-05	120.9	81.862	101.28	-0.28607	370770000					0.963421	0.25264	0.416791	0.826397	-0.132208	-0.893038	0.607429	0.471312	-0.202647	-1.19103	1.33657	0.135581	-0.334855	-2.11413	-0.396143	-0.0342827	-0.402775	0.112268	-0.155922	-0.663271	-0.990833	-0.766386	-0.395502	-0.426743	NaN	-0.51203	-0.556065	-0.56806	-1.04765	-0.553703	-0.0840702	0.0880089	NaN	-0.560316	-0.415253	-0.960058	-0.875469	NaN	-0.781147	-1.54404	-0.736643	-1.27521	-0.754187	NaN	-0.545073	-1.23145	-0.723001	-0.508314	-0.531927	-1.00887	0.0725269	-0.259508
S	P14873	2070	P14873	2070	Microtubule-associated protein 1B;MAP1B heavy chain;MAP1 light chain LC1	Map1b	YETSDRCYTTEKKSPSEARQDVDLCLVSSCE	3	___1	0.601321	0.00200596	70.907	47.215	70.907	0.27755	209710					0	1	0	0.918994	NaN	0	0	0.919154	NaN	0	-4.34e-08	1	NaN	0	NaN	NaN	NaN	NaN	NaN	NaN	NaN	NaN	NaN	NaN	NaN	NaN	NaN	NaN	NaN	NaN	NaN	NaN	-0.639969	NaN	NaN	NaN	NaN	NaN	NaN	NaN	NaN	NaN	NaN	NaN	NaN	NaN	NaN	NaN	NaN	NaN	NaN	NaN
S	P14873	1151	P14873	1151	Microtubule-associated protein 1B;MAP1B heavy chain;MAP1 light chain LC1	Map1b	PRDVMSDETNNEETESPSQEFVNITKYESSL	3	___1	0.999744	4.04e-39	215.59	147.75	124.76	0.02728	568940000				+	1.98088	0.0527842	0.667894	0.713781	-0.22563	-1.27723	1.22663	0.206424	-0.263583	-1.97947	2.42842	0.0217774	-0.489213	-3.2122	1.09121	1.17664	1.25304	1.4357	0.575121	0.603436	0.513452	0.648926	0.153612	-0.138779	1.04684	1.10754	0.956816	0.772562	0.789734	0.907247	0.90794	1.07658	0.593077	0.110586	0.0980091	0.144999	0.313656	0.0879726	-0.0171566	0.114538	-0.00105286	-0.0773849	0.0407391	0.396681	0.809259	0.4407	0.409332	0.501167	-0.0232544	0.320965	0.621931	0.65908
S	P14873	1153	P14873	1153	Microtubule-associated protein 1B;MAP1B heavy chain;MAP1 light chain LC1	Map1b	DVMSDETNNEETESPSQEFVNITKYESSLYS	3	___1	0.647639	2.19e-08	128.4	102.83	128.4	0.26109	16950000					0	1	0	0.918916	NaN	0	0	0.919079	NaN	0	-4.34e-08	1	NaN	0	NaN	NaN	NaN	NaN	NaN	NaN	NaN	NaN	NaN	NaN	NaN	NaN	NaN	NaN	NaN	NaN	-1.21791	NaN	0.593077	NaN	NaN	NaN	NaN	NaN	NaN	NaN	NaN	NaN	NaN	NaN	NaN	NaN	NaN	NaN	NaN	NaN	NaN	NaN
S	P14873	1255	P14873	1255	Microtubule-associated protein 1B;MAP1B heavy chain;MAP1 light chain LC1	Map1b	DVSDERLSPAKSPSLSPSPPSPIEKTPLGER	2	___1	0.999996	7.28e-38	217.19	117.15	217.19	0.13753	203640000					0	1	0	0.918839	0.352244	0	0	0.919003	-0.663599	0	0	0.926688	-0.311355	0	NaN	NaN	NaN	NaN	NaN	NaN	NaN	4.44199	NaN	NaN	3.58288	NaN	NaN	NaN	NaN	NaN	NaN	NaN	NaN	NaN	NaN	4.36468	NaN	NaN	NaN	NaN	NaN	NaN	NaN	NaN	NaN	NaN	NaN	NaN	3.70108	NaN	NaN	NaN
S	P14873	1257	P14873	1257	Microtubule-associated protein 1B;MAP1B heavy chain;MAP1 light chain LC1	Map1b	SDERLSPAKSPSLSPSPPSPIEKTPLGERSV	3	___1	0.955818	3.83e-07	158.52	84.354	70.315	-0.34493	68558000					0	1	0	0.918761	0.0236015	0	0	0.918927	-0.785795	0	0	0.92661	-0.762194	0	NaN	NaN	NaN	NaN	NaN	NaN	3.44197	3.41588	NaN	NaN	NaN	NaN	NaN	3.45253	NaN	NaN	NaN	NaN	NaN	NaN	NaN	NaN	NaN	NaN	NaN	NaN	NaN	NaN	NaN	NaN	NaN	NaN	2.66673	NaN	NaN	NaN	NaN	NaN
S	P14873	1260	P14873	1260	Microtubule-associated protein 1B;MAP1B heavy chain;MAP1 light chain LC1	Map1b	RLSPAKSPSLSPSPPSPIEKTPLGERSVNFS	2	___1	0.999996	7.28e-38	217.19	117.15	189.33	0.12563	674130000					0.249443	0.714825	0.182699	0.922093	0.324439	0.452542	0.464912	0.576504	0.28372	0.97288	0.467466	0.557415	0.608159	0.978435	4.14128	4.64167	4.88699	5.02345	NaN	4.70243	4.37482	NaN	0.230308	-0.257614	NaN	4.356	4.35209	4.55176	4.27133	4.2686	3.18661	NaN	2.08844	2.62445	4.15545	NaN	4.58039	4.8312	4.2887	NaN	3.69128	3.84888	4.47987	4.60301	4.20198	4.23257	4.06864	4.24163	NaN	3.91331	NaN	4.3524
S	P14873	1201	P14873	1201	Microtubule-associated protein 1B;MAP1B heavy chain;MAP1 light chain LC1	Map1b	SKTDATDGKDYNASASTISPPSSMEEDKFSK	3	___1	0.932449	4.12e-06	95.094	55.971	87.052	-0.18703	4561500					0	1	0	0.918683	NaN	0	0	0.918851	NaN	0	-4.34e-08	1	NaN	0	NaN	NaN	NaN	NaN	NaN	NaN	NaN	NaN	NaN	NaN	NaN	NaN	NaN	NaN	NaN	NaN	NaN	NaN	NaN	NaN	NaN	NaN	NaN	2.76272	NaN	NaN	NaN	NaN	NaN	NaN	NaN	NaN	NaN	NaN	NaN	NaN	NaN	NaN
S	P14873	1204	P14873	1204	Microtubule-associated protein 1B;MAP1B heavy chain;MAP1 light chain LC1	Map1b	DATDGKDYNASASTISPPSSMEEDKFSKSAL	3	___1	0.998457	1.27e-06	95.926	70.905	95.926	0.096432	137120000					0.956486	0.255283	0.938176	0.600102	-0.850931	-1.67912	0.708056	0.411633	0.490476	1.34332	0.885043	0.290438	-0.360455	-1.58532	0.85774	NaN	2.18862	1.92655	1.75521	2.2679	2.48066	2.44762	NaN	NaN	0.572109	NaN	1.95916	NaN	1.86912	1.85273	-0.236027	NaN	-0.452139	-0.858623	1.66169	NaN	1.89303	NaN	1.17597	NaN	0.99929	1.44279	1.65723	1.83057	1.19845	1.68308	1.3143	NaN	1.23168	1.50944	1.82018	1.55616
S	P14873	1215	P14873	1215	Microtubule-associated protein 1B;MAP1B heavy chain;MAP1 light chain LC1	Map1b	ASTISPPSSMEEDKFSKSALRDAYCSEEKEL	3	___1	0.915959	0.000137119	91.547	44.324	71.376	-0.33603	6029900					0	1	0	0.918606	0.528128	0	0	0.918775	NaN	0	0	0.926533	NaN	0	NaN	-0.694784	NaN	NaN	NaN	NaN	NaN	NaN	NaN	NaN	NaN	NaN	NaN	NaN	NaN	-0.166657	NaN	NaN	NaN	NaN	NaN	NaN	NaN	NaN	NaN	NaN	NaN	NaN	NaN	NaN	NaN	NaN	NaN	NaN	NaN	NaN	NaN	NaN
S	P14873	1614	P14873	1614	Microtubule-associated protein 1B;MAP1B heavy chain;MAP1 light chain LC1	Map1b	ETEMSPSKEECPRPMSISPPDFSPKTAKSRT	3	___1	0.835818	0.00473587	71.545	43.127	71.545	0.59708	1852200					0.730968	0.356373	0.664829	0.714877	-0.343313	-1.31164	0.293314	0.723316	-0.154205	-0.682627	0.954137	0.256575	-0.497518	-1.74745	NaN	NaN	-2.83163	-1.57821	-2.71772	-2.887	-2.32616	-1.82518	NaN	NaN	NaN	NaN	-3.2061	-2.80053	NaN	-3.09954	NaN	NaN	NaN	NaN	-2.63592	-2.71731	-2.38745	-2.08324	-2.88057	NaN	NaN	-3.22082	-2.65658	-2.27717	-3.45498	NaN	NaN	NaN	NaN	NaN	-2.66089	NaN
S	P14873	1621	P14873	1621	Microtubule-associated protein 1B;MAP1B heavy chain;MAP1 light chain LC1	Map1b	KEECPRPMSISPPDFSPKTAKSRTPVQDHRS	2	___1	0.999506	0.000611422	114.89	79.67	104.17	-0.53935	8552200					0.164708	0.806586	0.129114	0.956204	-0.107235	-0.333514	0.534701	0.525667	0.21354	1.08103	0.185108	0.81704	0.106306	0.455846	-2.49606	-1.06293	-0.853149	-0.835453	-1.46512	-1.74652	-0.865261	-1.40623	NaN	NaN	-3.18447	-1.8299	-1.79378	-1.1928	-2.16745	-1.62124	-3.03749	NaN	NaN	NaN	-1.55045	-1.1142	-1.3257	-1.33258	-1.26798	-1.48172	-1.88064	-1.91038	-1.15267	-1.23197	-1.32189	-1.725	-1.29391	-1.89643	-1.796	-1.69814	-0.878338	-1.01978
S	P14873	614	P14873	614	Microtubule-associated protein 1B;MAP1B heavy chain;MAP1 light chain LC1	Map1b	KPSVTEKEVSSKEEQSPVKAEVAEKQATESK	2	___1	1	4.93e-06	149.24	96.819	101.38	0.42091	458110000					1.42625	0.125292	1.45228	0.424136	-0.443836	-2.25003	0.14771	0.858344	0.0514681	0.373999	1.30123	0.143315	-0.392368	-2.06888	1.28273	1.21436	1.2232	1.34802	1.49885	0.640867	0.80269	1.02859	NaN	-0.583653	0.442955	0.770279	0.74251	0.755358	0.29509	0.300775	0.74375	1.07588	0.0428848	-0.0973835	0.519478	0.279757	0.214436	0.349312	0.459282	0.534122	-0.157337	0.050806	0.186409	0.527031	0.899815	0.682762	0.496674	0.439894	0.839186	0.00134659	1.01065	0.84207
S	P14873	1788	P14873	1788	Microtubule-associated protein 1B;MAP1B heavy chain;MAP1 light chain LC1	Map1b	KLSPKSDISPLTPRESSPLYSPGFSDSTSAA	3	___1	0.867565	6.75e-05	126.25	83.823	73.279	-0.19788	25275000					0.843621	0.30258	0	0.918528	-0.525833	0	0.843621	0.344124	-0.379948	-1.648	0	0.926455	-0.90578	0	NaN	NaN	NaN	NaN	NaN	NaN	NaN	1.5968	NaN	NaN	NaN	NaN	NaN	NaN	NaN	NaN	NaN	NaN	0.535427	1.11112	NaN	NaN	1.21674	1.42057	1.20933	NaN	0.40337	0.641125	0.489416	NaN	NaN	NaN	NaN	NaN	0.71184	NaN	NaN	NaN
S	P14873	1789	P14873	1789	Microtubule-associated protein 1B;MAP1B heavy chain;MAP1 light chain LC1	Map1b	LSPKSDISPLTPRESSPLYSPGFSDSTSAAK	2	___1	0.994386	2.6e-10	173.77	127.52	127.66	-0.23641	265790000					0.0834664	0.90175	0.212524	0.907508	0.191941	0.516521	0.310824	0.706728	-0.101424	-0.708465	0.0935109	0.913349	0.0905172	0.249596	3.99565	NaN	3.77737	3.7047	3.56876	NaN	NaN	NaN	1.48017	1.39706	3.61858	3.54413	3.52193	3.58041	3.57442	3.54386	3.29288	3.28249	2.68718	2.84213	NaN	NaN	NaN	3.62439	NaN	NaN	NaN	3.23218	3.05484	3.0681	NaN	3.62781	3.31326	3.41234	2.75906	3.13274	3.43656	NaN
S	P14873	1793	P14873	1793	Microtubule-associated protein 1B;MAP1B heavy chain;MAP1 light chain LC1	Map1b	SDISPLTPRESSPLYSPGFSDSTSAAKETAA	2	___1	0.999982	2.6e-10	173.77	127.52	142.55	0.075293	187660000					0.613163	0.421451	0.462337	0.8039	-0.326896	-0.971592	0.886744	0.324697	0.425356	1.57677	0.21415	0.787175	0.0984593	0.518051	NaN	0.630817	0.856503	1.30691	0.890633	1.02825	NaN	-0.0911064	NaN	NaN	0.0492973	0.432669	1.03288	0.853108	0.905605	1.00652	-0.254211	-0.455561	-1.15796	-1.00267	NaN	0.710493	0.847567	0.936323	1.01489	0.901962	1.30219	0.935694	0.431644	0.456673	0.616787	NaN	0.447773	0.499725	0.102083	0.86076	NaN	1.26729
S	P14873	989	P14873	989	Microtubule-associated protein 1B;MAP1B heavy chain;MAP1 light chain LC1	Map1b	SAKAEADVHLKEKRESVVSGDDRAEEDMDDV	2	___1	0.99997	0.00198346	113.07	62.462	113.07	-1.2271	5146800					0.0578636	0.933324	0	0.91845	-0.77486	0	0	0.9187	0.882871	0	0.0578636	0.952486	0.10801	0.162823	NaN	NaN	0.904141	NaN	-0.566507	-0.382709	-1.53604	NaN	NaN	NaN	-0.792261	NaN	NaN	NaN	NaN	NaN	NaN	NaN	NaN	NaN	-1.24954	NaN	NaN	NaN	NaN	-1.52063	-0.864037	NaN	-0.156359	NaN	NaN	NaN	NaN	NaN	NaN	NaN	1.07436	NaN
S	P14873	992	P14873	992	Microtubule-associated protein 1B;MAP1B heavy chain;MAP1 light chain LC1	Map1b	AEADVHLKEKRESVVSGDDRAEEDMDDVLEK	2	___1	1	0.0140118	106.4	66.131	106.4	0.52764	3020100					0.88889	0.282291	0	0.918373	-0.0699112	0	0	0.918624	-0.724164	0	0.88889	0.288768	-0.794075	-1.65388	NaN	NaN	0.301516	-0.224276	-0.929293	NaN	-1.57752	-1.77686	NaN	NaN	NaN	NaN	NaN	-0.911198	NaN	NaN	NaN	NaN	NaN	NaN	NaN	NaN	NaN	NaN	-1.48783	-0.981777	NaN	NaN	NaN	NaN	NaN	-1.80585	-2.42074	-2.45888	NaN	-1.97092	NaN	-0.321526
S	P14873	1813	P14873	1813	Microtubule-associated protein 1B;MAP1B heavy chain;MAP1 light chain LC1	Map1b	DSTSAAKETAAAHQASSSPPIDAATAEPYGF	3	___1	0.642777	9.19e-14	152.38	123.97	66.041	0.23463	22178000					0	1	0	0.918295	NaN	0	-4.34e-08	1	NaN	0	0	0.926378	NaN	0	NaN	5.79471	NaN	NaN	NaN	NaN	NaN	NaN	NaN	NaN	NaN	NaN	NaN	NaN	NaN	NaN	NaN	NaN	NaN	NaN	NaN	NaN	NaN	NaN	NaN	NaN	NaN	NaN	NaN	NaN	NaN	NaN	NaN	NaN	NaN	NaN	NaN	NaN
S	P14873	1814	P14873	1814	Microtubule-associated protein 1B;MAP1B heavy chain;MAP1 light chain LC1	Map1b	STSAAKETAAAHQASSSPPIDAATAEPYGFR	2	___1	0.86323	9.19e-14	152.38	123.97	127.5	0.10798	17033000					1.65251	0.0884255	0.703814	0.704013	0.648289	1.54265	1.92379	0.0779956	-1.85324	-5.48527	1.05484	0.215066	-1.20495	-2.49444	NaN	NaN	NaN	NaN	1.53771	2.03519	NaN	NaN	NaN	NaN	NaN	0.821604	NaN	NaN	NaN	NaN	NaN	NaN	NaN	NaN	2.21359	1.67551	2.45027	NaN	NaN	NaN	NaN	NaN	NaN	NaN	0.478596	NaN	NaN	NaN	0.0411663	NaN	NaN	NaN
S	P14873	1815	P14873	1815	Microtubule-associated protein 1B;MAP1B heavy chain;MAP1 light chain LC1	Map1b	TSAAKETAAAHQASSSPPIDAATAEPYGFRS	2	___1	0.986192	3.75e-39	210.98	155.28	161.51	0.12605	431940000					0.409604	0.568215	0.218227	0.905126	-0.525647	-0.535887	0.760408	0.383727	0.831494	1.43369	0.296812	0.703795	0.305848	0.689357	NaN	NaN	1.59686	1.34719	NaN	NaN	1.95447	NaN	NaN	NaN	-0.833376	NaN	NaN	2.21894	1.5776	1.45919	-1.17863	NaN	-1.654	-1.04365	NaN	NaN	NaN	2.05502	NaN	1.33154	1.44572	0.979713	NaN	1.61902	NaN	1.5934	0.83478	0.835424	NaN	NaN	1.24894	2.01066
S	P14873	885	P14873	885	Microtubule-associated protein 1B;MAP1B heavy chain;MAP1 light chain LC1	Map1b	GEAYVIQKETEVSKGSAESPDEGITTTEGEG	3	___1	0.706917	1.11e-10	100.66	100.66	71.906	0.21182	3614800					0.401424	0.574275	0.401424	0.831368	0.693232	0.926292	0	0.918548	NaN	0	0	0.9263	NaN	0	-1.40186	NaN	-2.39148	NaN	NaN	NaN	NaN	NaN	-1.50362	NaN	-1.7003	NaN	NaN	NaN	NaN	NaN	-0.647707	NaN	NaN	NaN	0.14592	NaN	-2.66647	NaN	NaN	NaN	NaN	NaN	NaN	NaN	NaN	NaN	NaN	NaN	NaN	NaN	NaN	NaN
S	P14873	888	P14873	888	Microtubule-associated protein 1B;MAP1B heavy chain;MAP1 light chain LC1	Map1b	YVIQKETEVSKGSAESPDEGITTTEGEGECE	4	___1	0.910942	1.11e-10	100.66	100.66	63.881	-0.20315	41446000					1.07173	0.214462	0.522268	0.77637	0.340336	1.08222	1.64355	0.117841	-0.580555	-2.53822	0.459083	0.563932	-0.240219	-0.97476	NaN	NaN	1.16702	1.50709	0.733761	NaN	NaN	1.11024	NaN	2.40469	NaN	1.86458	1.56477	1.49278	NaN	1.68456	3.06893	NaN	NaN	1.93683	NaN	1.10525	1.77628	1.80979	1.01584	0.945267	NaN	NaN	0.916315	NaN	NaN	1.79614	1.11191	1.44908	0.769249	1.31468	1.70062	NaN
S	P14873	608	P14873	608	Microtubule-associated protein 1B;MAP1B heavy chain;MAP1 light chain LC1	Map1b	PVKTESKPSVTEKEVSSKEEQSPVKAEVAEK	2	___1	0.968786	1.96e-51	252.79	195.64	159.04	0.03217	138670000					0.125324	0.853628	0	0.918217	-0.875619	0	0.125324	0.881481	0.276244	0.337658	0	0.926223	-0.599375	0	NaN	1.88032	NaN	NaN	NaN	NaN	NaN	NaN	NaN	NaN	NaN	NaN	NaN	2.22861	NaN	1.97092	NaN	0.423971	-0.157858	0.557854	NaN	NaN	NaN	NaN	NaN	NaN	NaN	NaN	NaN	NaN	NaN	NaN	NaN	NaN	0.800938	1.76095	NaN	NaN
S	P14873	609	P14873	609	Microtubule-associated protein 1B;MAP1B heavy chain;MAP1 light chain LC1	Map1b	VKTESKPSVTEKEVSSKEEQSPVKAEVAEKQ	3	___1	0.712722	1.96e-51	252.79	195.64	89.917	-0.41591	126610000					0.603887	0.427776	0	0.91814	2.32118	0	0	0.918472	0.159118	0	0.603887	0.455955	2.4803	1.30427	NaN	-1.77926	NaN	NaN	5.72266	NaN	NaN	NaN	3.84238	3.29639	NaN	NaN	NaN	NaN	NaN	NaN	NaN	5.09173	NaN	NaN	NaN	NaN	NaN	NaN	NaN	NaN	NaN	4.94946	NaN	NaN	NaN	NaN	NaN	5.30109	NaN	NaN	5.50198	NaN
S	P14873	1013	P14873	1013	Microtubule-associated protein 1B;MAP1B heavy chain;MAP1 light chain LC1	Map1b	EEDMDDVLEKGEAEQSEEEGEEEDKAEDARE	3	___1	1	0.000680554	81.854	60.035	81.854	0.022512	6814900					0.410447	0.567815	0.849978	0.63691	-0.613234	-1.6323	0.647518	0.446141	0.572391	1.27346	0.0244309	0.99014	-0.0408434	-0.0701945	NaN	-1.52834	0.280092	NaN	-1.09512	-0.815605	NaN	NaN	NaN	NaN	NaN	NaN	-0.995207	-0.729696	NaN	NaN	NaN	NaN	NaN	NaN	-1.63621	-1.77234	-1.61928	-1.66513	-0.290192	-0.200144	-1.31225	-1.02248	-1.72846	-1.60196	-2.3417	NaN	NaN	NaN	NaN	NaN	0.132366	0.889544
S	P14873	2205	P14873	2205	Microtubule-associated protein 1B;MAP1B heavy chain;MAP1 light chain LC1	Map1b	TYKHMDPPPAPMQDRSPSPRHPDVSMVDPDA	3	___1	1	0.00383093	74.789	49.336	44.691	0.17649	15537000					0.489693	0.507734	0.385148	0.835857	0.203705	0.837109	0.353178	0.669673	0.147671	0.779289	0.726591	0.374129	0.351377	1.35788	-0.524269	-0.489523	-0.238035	-0.315123	-0.382839	-0.517778	-2.18693	-1.84268	-1.69358	NaN	0.0551472	-0.698612	-1.18189	-1.01886	-0.50786	-0.210426	-0.66111	-1.20095	-0.795177	-0.591202	-0.315855	-0.0784836	-0.408379	-0.222675	-0.849815	-0.339167	-0.556173	-0.0184498	-1.33639	-1.67706	-0.388412	-0.0908585	-0.630482	-0.496094	-0.380842	0.104412	0	0.335054
S	P14873	974	P14873	974	Microtubule-associated protein 1B;MAP1B heavy chain;MAP1 light chain LC1	Map1b	ASGSASKHSPTEDDESAKAEADVHLKEKRES	4	___1	0.999517	0.00198504	74.89	47.04	74.89	-1.2476	64271000					0.683307	0.380327	0.758669	0.676584	0.580041	1.41133	0.213509	0.796496	-0.12937	-0.515081	0.806024	0.329965	0.450671	1.4703	NaN	1.80119	0.808889	1.3061	1.58348	1.83751	1.57456	1.72787	-0.640373	-1.0429	0.409479	NaN	1.66222	1.63867	1.67893	1.06878	0.40797	1.0032	NaN	-0.0273991	2.06698	2.02159	2.60206	2.55984	1.53781	1.1204	1.37351	1.48375	1.65563	NaN	1.45168	1.55714	1.36403	1.0642	0.585888	1.25636	1.7425	1.84139
S	P14873	336	P14873	336	Microtubule-associated protein 1B;MAP1B heavy chain;MAP1 light chain LC1	Map1b	NSMLQRKIAELEEERSQGSTSNSDWMKNLIS	2	___1	0.998432	2.87e-07	149.72	120.93	98.188	-0.60166	126070000					0.327521	0.637776	0.0359742	0.990426	0.0336922	0.101492	0.746005	0.391881	-0.292892	-1.40009	0.495699	0.53478	-0.2592	-1.02771	NaN	NaN	1.81843	1.77899	2.26379	1.90592	2.11154	2.09469	NaN	NaN	0.680725	0.173469	1.64436	1.72302	1.52391	1.71643	NaN	NaN	0.25548	NaN	1.55423	1.64273	2.5355	2.13856	NaN	1.26393	1.26595	0.872143	1.33765	1.40825	1.15723	1.52172	1.63153	NaN	NaN	1.27889	1.70515	NaN
S	P14873	339	P14873	339	Microtubule-associated protein 1B;MAP1B heavy chain;MAP1 light chain LC1	Map1b	LQRKIAELEEERSQGSTSNSDWMKNLISPDL	2	___1	0.9915	9.19e-05	145.49	88.942	145.49	0.27098	57661000	+			+	2.25161	0.0356664	0.36106	0.840758	-0.178999	-0.812442	1.74245	0.102601	-0.528638	-2.73511	2.8858	0.0110404	-0.707637	-4.41671	NaN	0.860987	NaN	NaN	NaN	0.214108	NaN	0.674728	0.899221	NaN	0.699671	NaN	0.349476	NaN	0.799543	0.605181	NaN	NaN	NaN	NaN	-0.171438	0.039835	0.941217	0.871397	0.214169	NaN	-0.202011	-0.503212	NaN	NaN	0.154533	NaN	0.111942	NaN	-0.225107	NaN	0.184429	NaN
S	P14873	341	P14873	341	Microtubule-associated protein 1B;MAP1B heavy chain;MAP1 light chain LC1	Map1b	RKIAELEEERSQGSTSNSDWMKNLISPDLGV	2	___1	0.8313	0.000107398	141.73	96.047	94.671	0.0059176	4925500					1.20222	0.176689	0	0.918062	-0.123406	0	1.20222	0.213277	-0.392107	-2.06999	0	0.926145	-0.515513	0	NaN	NaN	NaN	NaN	-1.93122	NaN	NaN	NaN	NaN	NaN	NaN	NaN	NaN	NaN	-2.48554	-2.05451	NaN	NaN	NaN	NaN	NaN	-2.43912	-1.35113	-1.94285	NaN	-2.60209	-2.59103	-2.60809	NaN	NaN	-2.41244	-2.45383	NaN	NaN	NaN	-2.62221	-2.34818	-1.93604
S	P14873	343	P14873	343	Microtubule-associated protein 1B;MAP1B heavy chain;MAP1 light chain LC1	Map1b	IAELEEERSQGSTSNSDWMKNLISPDLGVVF	2	___1	0.986398	0.000129015	136.49	95.04	130.47	0.35027	24092000					1.53169	0.106747	0.155509	0.94175	-0.0432412	-0.400851	1.00475	0.278356	-0.381382	-1.84	1.66968	0.0757028	-0.424623	-2.68034	1.23734	1.24868	NaN	NaN	NaN	1.30924	1.31958	1.19019	NaN	NaN	NaN	1.51575	NaN	0.987759	1.48173	1.41465	1.15675	NaN	NaN	NaN	NaN	NaN	NaN	NaN	NaN	NaN	NaN	0.240633	0.605383	0.71208	1.21469	1.23157	1.11411	1.03342	NaN	NaN	NaN	NaN
S	P14873	561	P14873	561	Microtubule-associated protein 1B;MAP1B heavy chain;MAP1 light chain LC1	Map1b	KPATKPVASKSVRKESKEETPEVTKTSQVEK	2	___1	1	4.28e-20	214.89	163.75	213.52	1.062	2363100000					0.395386	0.578929	0.507552	0.782522	-1.23313	-1.03866	0.110536	0.895709	-0.394454	-0.288842	0.725353	0.374629	-1.62758	-1.35444	7.56244	7.23319	7.21553	4.25266	6.89969	7.0448	6.62671	-0.724739	7.9461	7.31843	7.43437	7.70138	7.02335	-1.42821	6.58324	-0.694508	7.55064	6.49163	NaN	3.65865	6.52517	6.30396	7.16524	7.39109	6.4582	5.87946	6.37756	7.0089	7.36355	7.07798	7.21476	-0.242859	7.52675	-0.495386	6.50213	-0.805326	7.21742	-0.606981
S	P14873	1497	P14873	1497	Microtubule-associated protein 1B;MAP1B heavy chain;MAP1 light chain LC1	Map1b	QSALALDERKLGGDVSPTQIDVSQFGSFKED	2	___1	0.999992	4.9e-67	266.16	208.98	203.64	-0.33508	704890000					0.416618	0.563412	0.561883	0.760193	0.774953	1.12271	0.0792357	0.92821	0.12328	0.212867	0.600239	0.458806	0.898232	1.17747	3.10174	3.70093	NaN	4.48174	4.19064	4.29411	3.22842	3.60771	0.592335	1.30227	2.81068	-2.53395	4.22765	4.27438	3.69096	3.92665	2.04517	2.49016	1.56394	1.69634	4.30038	4.36161	3.78775	4.32713	4.04382	-2.28562	4.02068	4.12642	3.87887	4.23485	3.72878	3.96317	3.46249	3.71759	3.42476	3.47439	4.40356	5.00632
S	P14873	1438	P14873	1438	Microtubule-associated protein 1B;MAP1B heavy chain;MAP1 light chain LC1	Map1b	PFEGKNGKQGFPDRESPVSDLTSTGLYQDKQ	3	___1	0.992793	0.000165531	88.945	67.654	80.994	-0.10649	440140000					0.185576	0.782948	0.0370277	0.989365	-0.060836	-0.104058	0.520875	0.534604	0.395175	1.06237	0.360197	0.645849	0.334339	0.795201	3.50457	NaN	4.4743	4.36362	4.27126	4.49508	4.0111	3.82125	0.0146904	NaN	2.33921	3.89555	4.12619	4.4286	3.98162	3.94755	2.28462	NaN	1.38837	1.52969	4.096	4.46164	4.33799	NaN	NaN	3.85932	3.76045	3.79328	3.84102	4.05953	3.79351	4.11866	3.69665	3.5386	NaN	3.85266	4.07375	NaN
S	P14873	1441	P14873	1441	Microtubule-associated protein 1B;MAP1B heavy chain;MAP1 light chain LC1	Map1b	GKNGKQGFPDRESPVSDLTSTGLYQDKQEEK	3	___1	0.867971	6.29e-05	94.45	70.709	83.082	0.25115	78785000					0.935452	0.263246	0.750182	0.679866	-0.687109	-1.44976	1.07805	0.250918	0.714134	1.88721	0.0409426	0.970305	0.027025	0.115891	NaN	NaN	NaN	NaN	0.592234	NaN	-0.0203457	0.108852	NaN	NaN	-0.786491	0.295698	0.154585	0.674437	0.193661	NaN	-1.09185	-1.30543	-1.53613	-1.63311	NaN	NaN	NaN	NaN	NaN	0.214062	0.331415	NaN	NaN	NaN	0.420851	0.067009	-0.443049	NaN	0.0071373	-0.142324	NaN	NaN
S	P14873	1662	P14873	1662	Microtubule-associated protein 1B;MAP1B heavy chain;MAP1 light chain LC1	Map1b	QESPEHSLAMDFSRQSPDHPTLGASVLHITE	4	___1	0.900382	0.00118963	59.461	42.017	59.461	-0.93304	11731000					0.297348	0.667092	0.104699	0.960788	0.143863	0.280035	0.692755	0.419239	0.317543	1.38693	0.511568	0.522585	0.461406	1.06912	0.46979	NaN	NaN	NaN	0.0166569	-0.709782	0.799723	0.942562	NaN	-1.68688	NaN	-0.954582	-0.149242	NaN	-0.221401	NaN	NaN	NaN	NaN	NaN	NaN	-0.0713368	0.375999	NaN	NaN	NaN	0.0239601	-0.0892525	0.608309	NaN	NaN	NaN	NaN	-0.108194	NaN	NaN	0.723385	0.648081
S	P14873	1422	P14873	1422	Microtubule-associated protein 1B;MAP1B heavy chain;MAP1 light chain LC1	Map1b	DFLSADSKVLGRRSESPFEGKNGKQGFPDRE	2	___1	0.999998	3.53e-05	155.33	90.057	111.46	0.48381	188870000					0.254956	0.709927	0.43704	0.816064	0.322384	0.924829	0.0476489	0.959938	-0.0325386	-0.131995	0.38277	0.627053	0.289845	0.831539	4.02083	3.94943	3.08079	3.10806	3.09422	2.83816	NaN	0.22798	2.05279	2.41633	3.32729	3.58693	2.2352	2.4109	3.88892	3.7628	3.14671	3.09644	3.98102	3.77089	3.04251	3.1828	2.95314	2.98219	2.86885	3.30858	3.36874	3.42178	1.76717	1.7685	3.61826	3.4327	3.27803	3.18369	4.26656	3.691	3.43035	3.00267
S	P14873	1778	P14873	1778	Microtubule-associated protein 1B;MAP1B heavy chain;MAP1 light chain LC1	Map1b	SEKVQSLEGEKLSPKSDISPLTPRESSPLYS	3	___1	0.999475	0.00057054	83.423	41.305	78.78	0.5303	25126000	+			+	2.84634	0.0159118	0.497143	0.789129	-0.488521	-1.04118	1.92156	0.0780202	-1.06426	-2.91831	3.30357	0.00603209	-1.55279	-4.41953	-2.03694	-1.26004	-0.593464	NaN	-0.772247	-0.188507	0.346495	0.52302	NaN	NaN	NaN	-1.3157	-0.605116	NaN	-1.58982	NaN	-2.59692	NaN	NaN	NaN	-1.26952	NaN	-0.594225	-0.248554	-2.16953	NaN	-2.91647	-2.28087	-1.37591	NaN	-2.51676	NaN	-1.6752	NaN	-2.96125	NaN	-2.39751	-1.64113
S	P14873	1781	P14873	1781	Microtubule-associated protein 1B;MAP1B heavy chain;MAP1 light chain LC1	Map1b	VQSLEGEKLSPKSDISPLTPRESSPLYSPGF	2	___1	0.999998	1.55e-05	155.11	48.916	94.767	0.083354	222580000					0.076271	0.911569	0.14489	0.949522	0.275896	0.368089	0.0518815	0.955372	0.0496435	0.14311	0.219067	0.78234	0.325539	0.525795	3.02121	3.32397	4.0244	3.63134	3.55402	3.64408	3.46074	3.56689	-2.18068	-2.63137	2.14101	2.99282	3.72444	3.58954	3.17353	3.34234	1.62158	1.22176	0.419138	0.917749	3.29022	3.21793	3.61543	3.72552	2.41962	2.78028	2.04847	1.93584	3.01324	3.16081	2.75955	3.02427	2.602	2.93297	2.44715	2.56431	3.00094	3.1746
S	P14873	1649	P14873	1649	Microtubule-associated protein 1B;MAP1B heavy chain;MAP1 light chain LC1	Map1b	HRSEQSSMSIEFGQESPEHSLAMDFSRQSPD	3	___1	0.999722	5.21e-08	121.33	103.58	113.91	-0.35724	86522000					0.449811	0.538484	0.656675	0.719111	-0.517664	-1.26293	0.393029	0.637389	0.259988	0.84849	0.372631	0.634422	-0.257677	-0.813982	1.78101	2.21097	2.9661	3.51167	2.49244	2.39323	2.48804	2.67053	NaN	-0.215317	1.40982	1.3696	2.25217	2.83371	2.02962	1.63527	0.958042	-0.0670013	0.100145	0.518419	2.20992	1.76693	2.38489	2.34201	2.20222	1.83413	1.32454	1.10051	2.2505	1.91023	1.66498	2.11691	2.13141	2.02335	2.16445	0.382771	2.01011	2.64852
S	P14873	2267	P14873	2267	Microtubule-associated protein 1B;MAP1B heavy chain;MAP1 light chain LC1	Map1b	SPVKKGDGKSKPLAASPKPGALKESSDKVSR	2	___1	1	0.00793664	105.63	83.049	96.435	-0.074874	230160000					0.646015	0.40319	0.613292	0.735306	0.483131	1.20791	0.0921395	0.915523	0.0789135	0.244858	1.18172	0.174484	0.562045	1.94093	-1.15118	-0.599941	-0.515673	-0.0330448	-0.516077	-0.0890961	-0.266081	0.480228	NaN	NaN	NaN	-2.16644	-0.185768	0.825296	0.250002	-0.267736	-2.0854	NaN	NaN	-1.26475	0.19916	0.875477	0.300804	0.787209	-1.05761	0.514044	0.590864	0.534706	0.419548	0.491903	-0.810991	-0.150337	-1.02264	0.0652504	0.135565	-0.189314	-0.114033	0.905855
S	P14873	2030	P14873	2030	Microtubule-associated protein 1B;MAP1B heavy chain;MAP1 light chain LC1	Map1b	ESESYSYETSTKTTRSPDTSAYCYETMEKIT	2	___1	1	3.27e-44	253.06	212.08	231.07	-0.13138	172840000					1.29818	0.152242	0.0630319	0.978763	0.0225406	0.172136	2.22711	0.0508824	-0.250433	-3.01927	1.1951	0.171295	-0.227892	-1.94319	1.76465	1.64969	1.72175	1.79707	1.55318	1.6659	1.45126	1.52591	1.47739	1.19508	1.71051	0.37542	1.32153	1.26245	1.59314	1.69091	1.63905	1.96971	1.37927	1.42423	1.18093	1.32362	1.63958	1.73387	0.925753	1.06258	1.03684	1.03314	1.25515	1.45413	1.44605	1.18155	1.52448	1.33415	1.25514	1.36769	1.32662	1.47534
S	P14873	1627	P14873	1627	Microtubule-associated protein 1B;MAP1B heavy chain;MAP1 light chain LC1	Map1b	PMSISPPDFSPKTAKSRTPVQDHRSEQSSMS	3	___1	0.673315	0.00963506	88.495	20.565	88.495	0.41026	17739000					0.0678063	0.920981	0.166973	0.931461	-0.330509	-0.453767	0.000796486	1	-0.00175476	-0.00249257	0.433679	0.585143	-0.332264	-1.1521	NaN	NaN	NaN	NaN	1.86106	2.40144	NaN	NaN	NaN	NaN	NaN	NaN	2.78087	NaN	NaN	NaN	NaN	NaN	NaN	NaN	NaN	0.908876	1.71248	NaN	1.89984	NaN	NaN	NaN	1.69813	NaN	NaN	NaN	NaN	NaN	NaN	NaN	NaN	NaN
S	P14873	1275	P14873	1275	Microtubule-associated protein 1B;MAP1B heavy chain;MAP1 light chain LC1	Map1b	SPIEKTPLGERSVNFSLTPNEIKVSAEGEAR	2	___1	0.991966	0.000129663	136.33	91.954	125.84	0.43883	1018700					1.33818	0.14397	1.33818	0.464171	-0.204465	-4.50532	0	0.918397	NaN	0	0	0.926068	NaN	0	NaN	NaN	NaN	-1.16376	-1.12959	NaN	NaN	NaN	NaN	NaN	NaN	NaN	NaN	NaN	NaN	NaN	NaN	NaN	NaN	NaN	NaN	NaN	-1.39319	-1.3091	NaN	NaN	NaN	NaN	NaN	NaN	NaN	NaN	NaN	NaN	NaN	NaN	NaN	NaN
S	P14873	1291	P14873	1291	Microtubule-associated protein 1B;MAP1B heavy chain;MAP1 light chain LC1	Map1b	LTPNEIKVSAEGEARSVSPGVTQAVVEEHCA	2	___1	0.499911	2.98e-25	193.71	158.18	113.52	0.11398	232230					0	1	0	0.917985	NaN	0	-4.34e-08	1	NaN	0	0	0.925991	NaN	0	NaN	NaN	NaN	NaN	-1.43086	NaN	NaN	NaN	NaN	NaN	NaN	NaN	NaN	NaN	NaN	NaN	NaN	NaN	NaN	NaN	NaN	NaN	NaN	NaN	NaN	NaN	NaN	NaN	NaN	NaN	NaN	NaN	NaN	NaN	NaN	NaN	NaN	NaN
S	P14873	1293	P14873	1293	Microtubule-associated protein 1B;MAP1B heavy chain;MAP1 light chain LC1	Map1b	PNEIKVSAEGEARSVSPGVTQAVVEEHCASP	3	___1	0.938209	2.98e-25	193.71	158.18	51.264	0.21248	163000000					0.532874	0.475284	0.172174	0.928505	0.200047	0.429429	0.71954	0.407398	0.395664	1.35429	0.906075	0.279552	0.595711	1.61298	1.54921	1.66534	2.33299	2.34744	2.05862	1.79623	NaN	0.474085	-1.35319	NaN	0.915724	NaN	1.68862	1.78771	2.09221	2.20092	0.451202	0.276384	0.517714	0.37891	2.31484	NaN	2.59528	2.30239	1.9495	NaN	2.10759	1.95127	NaN	1.41675	NaN	2.03991	1.41481	1.61023	1.9352	1.77396	2.32576	2.43349
S	P14873	1307	P14873	1307	Microtubule-associated protein 1B;MAP1B heavy chain;MAP1 light chain LC1	Map1b	VSPGVTQAVVEEHCASPEEKTLEVVSPSQSV	2	___1	1	9.23e-45	234.62	198.99	115.77	0.055628	3531900000					0.193452	0.773856	0.19259	0.917715	0.285727	0.471657	0.21537	0.795786	0.162702	0.518267	0.424828	0.591505	0.448429	0.902066	4.09291	4.7531	4.79838	4.6936	4.69254	4.94669	5.17911	5.11919	0.531271	-0.248751	3.63872	4.18058	4.76484	5.16826	4.82876	4.80688	3.13575	2.9602	1.97937	3.02554	4.48235	4.48902	5.01453	5.15058	3.62887	4.30777	3.95026	4.03132	4.38543	4.6171	4.48397	4.93434	4.14613	4.64462	3.3584	4.53169	4.58192	4.7831
S	P14873	2094	P14873	2094	Microtubule-associated protein 1B;MAP1B heavy chain;MAP1 light chain LC1	Map1b	CLVSSCEFKHPKTELSPSFINPNPLEWFAGE	3	___1	0.512822	1.97e-05	79.325	63.11	63.874	0.51606	833590					0	1	0	0.917907	NaN	0	0	0.918321	NaN	0	-4.34e-08	1	NaN	0	NaN	NaN	NaN	NaN	NaN	NaN	NaN	NaN	NaN	NaN	NaN	NaN	NaN	NaN	NaN	NaN	NaN	NaN	NaN	NaN	NaN	0.329676	NaN	NaN	NaN	NaN	NaN	NaN	NaN	NaN	NaN	NaN	NaN	NaN	NaN	NaN	NaN	NaN
S	P14873	1911	P14873	1911	Microtubule-associated protein 1B;MAP1B heavy chain;MAP1 light chain LC1	Map1b	DVGGYYYEKTERTIKSPCDSGYSYETIEKTI	2	___1	1	4.87e-50	240.34	180.84	195.45	0.013501	1021700000					1.01939	0.231171	0.592776	0.745775	0.275325	1.16777	0.97536	0.290944	0.14809	1.68047	1.14196	0.186485	0.423415	1.88129	5.47596	5.31264	5.49158	5.6788	5.34153	5.19017	4.04481	4.13983	3.90358	3.58444	5.6749	5.71931	5.01196	5.17016	5.30229	5.5473	5.42512	5.21574	5.02024	5.09	5.21509	5.31473	5.46659	5.08221	5.19419	5.36939	5.23925	5.15195	4.94071	5.01773	5.4827	5.66847	5.39811	5.39262	5.70643	5.51538	5.51447	5.82018
S	P14873	1317	P14873	1317	Microtubule-associated protein 1B;MAP1B heavy chain;MAP1 light chain LC1	Map1b	EEHCASPEEKTLEVVSPSQSVTGSAGHTPYY	3	___1	0.989055	5.07e-06	87.72	54.533	85.937	0.37813	215120000					0.328052	0.637299	0.316903	0.860182	0.452492	0.725498	0.250441	0.762895	0.15526	0.595443	0.518501	0.517569	0.607752	1.07241	0.537033	1.45593	0.976133	NaN	NaN	NaN	NaN	NaN	-2.21576	-2.28843	0.330006	0.845459	NaN	1.06048	0.812182	0.508362	0.0800724	-0.517963	NaN	-0.0473957	0.912085	NaN	NaN	NaN	0.869289	NaN	0.119297	NaN	NaN	0.864687	0.508068	NaN	1.00951	0.839054	-0.213381	0.454493	NaN	NaN
S	P14873	1319	P14873	1319	Microtubule-associated protein 1B;MAP1B heavy chain;MAP1 light chain LC1	Map1b	HCASPEEKTLEVVSPSQSVTGSAGHTPYYQS	4	___1	0.703746	7.13e-06	86.557	65.253	52.654	0.5612	4217200					0	1	0	0.91783	NaN	0	0	0.918245	NaN	0	0	0.925913	-0.565658	0	NaN	NaN	NaN	1.51158	1.1632	NaN	NaN	NaN	NaN	NaN	NaN	NaN	NaN	NaN	NaN	NaN	NaN	NaN	NaN	NaN	NaN	NaN	NaN	NaN	NaN	NaN	NaN	0.771734	NaN	NaN	NaN	NaN	NaN	NaN	NaN	NaN	NaN	NaN
S	P14873	1325	P14873	1325	Microtubule-associated protein 1B;MAP1B heavy chain;MAP1 light chain LC1	Map1b	EKTLEVVSPSQSVTGSAGHTPYYQSPTDEKS	3	___1	0.901262	6.74e-07	98.3	72.893	84.327	0.18263	34424000					0	1	0	0.917752	-0.238401	0	0	0.918169	NaN	0	0	0.925836	NaN	0	NaN	NaN	NaN	NaN	2.61846	NaN	NaN	NaN	NaN	NaN	NaN	NaN	NaN	NaN	NaN	NaN	NaN	NaN	NaN	NaN	NaN	NaN	2.38006	NaN	NaN	NaN	NaN	NaN	NaN	NaN	NaN	NaN	NaN	NaN	NaN	NaN	NaN	NaN
S	P14873	1334	P14873	1334	Microtubule-associated protein 1B;MAP1B heavy chain;MAP1 light chain LC1	Map1b	SQSVTGSAGHTPYYQSPTDEKSSHLPTEVTE	3	___1	0.828883	6.64e-05	78.428	57.836	78.428	0.85503	1559000					0	1	0	0.917674	NaN	0	-4.34e-08	1	NaN	0	0	0.925759	NaN	0	NaN	NaN	NaN	NaN	NaN	NaN	NaN	NaN	0.991816	NaN	NaN	NaN	NaN	NaN	NaN	NaN	NaN	NaN	NaN	NaN	NaN	NaN	NaN	NaN	NaN	NaN	NaN	NaN	NaN	NaN	NaN	NaN	NaN	NaN	NaN	NaN	NaN	NaN
S	P14873	1952	P14873	1952	Microtubule-associated protein 1B;MAP1B heavy chain;MAP1 light chain LC1	Map1b	EITEKTTRTPEEGGYSYEISEKTTRTPEVSG	2	___1	0.90841	3.46e-05	144.51	96.319	144.51	0.05179	5956600					0	1	-4.34e-08	1	NaN	0	0	0.918094	NaN	0	0	0.925681	NaN	0	NaN	NaN	NaN	NaN	NaN	NaN	NaN	NaN	NaN	NaN	NaN	NaN	NaN	NaN	NaN	NaN	NaN	NaN	NaN	NaN	NaN	NaN	NaN	NaN	NaN	3.31837	NaN	NaN	NaN	NaN	NaN	NaN	NaN	NaN	NaN	NaN	NaN	NaN
S	P14873	1391	P14873	1391	Microtubule-associated protein 1B;MAP1B heavy chain;MAP1 light chain LC1	Map1b	DEPVPDSESPVEKVLSPLRSPPLLGSESPYE	3	___1	1	6.36e-15	160.15	127.86	128.01	-0.19643	435630000					0.400832	0.574834	0.400832	0.831296	-2.51132	-1.06802	0	0.918018	-0.902369	0	0	0.925604	-3.41369	0	NaN	NaN	NaN	6.25072	NaN	NaN	6.21301	NaN	NaN	NaN	NaN	NaN	NaN	NaN	NaN	NaN	1.36923	NaN	NaN	NaN	6.07185	NaN	NaN	NaN	NaN	NaN	NaN	NaN	NaN	NaN	NaN	NaN	NaN	2.81817	NaN	NaN	NaN	NaN
S	P14873	1395	P14873	1395	Microtubule-associated protein 1B;MAP1B heavy chain;MAP1 light chain LC1	Map1b	PDSESPVEKVLSPLRSPPLLGSESPYEDFLS	3	___1	0.999999	6.36e-15	160.15	127.86	131.94	0.047062	900660000					0.49384	0.504465	0.480884	0.795133	-0.985988	-1.02873	0.737171	0.39733	1.05291	1.42058	0.0416062	0.96951	0.0669236	0.11769	NaN	NaN	6.35499	6.25072	6.43691	5.68891	NaN	NaN	NaN	NaN	NaN	3.47058	NaN	5.00414	3.90656	NaN	1.36923	NaN	NaN	NaN	6.07185	5.42029	NaN	6.15453	6.80263	NaN	4.88192	4.71298	6.02222	5.98923	NaN	NaN	NaN	NaN	NaN	NaN	6.04209	5.50035
S	P14873	1775	P14873	1775	Microtubule-associated protein 1B;MAP1B heavy chain;MAP1 light chain LC1	Map1b	SLASEKVQSLEGEKLSPKSDISPLTPRESSP	2	___1	1	4.68e-14	201.06	100.37	89.232	0.77442	1390600000					0.0267219	0.970637	0.0240858	0.997456	-0.0323453	-0.0684442	0.128062	0.878393	-0.0927206	-0.329514	0.131385	0.874214	-0.125066	-0.337129	4.57409	4.98485	5.24489	5.20283	5.06494	5.17214	5.39065	5.82614	2.2765	1.4996	3.6509	4.2761	4.97414	5.2414	4.80935	5.0694	3.60749	3.70673	2.49703	3.00109	4.5408	4.63421	5.33943	5.35441	3.88242	4.55895	3.90716	3.97022	4.56052	4.63883	4.15372	4.59973	4.22208	4.755	3.42877	4.24592	4.58537	4.76464
S	P15105	343	P15105	343	Glutamine synthetase	Glul	TVGQEKKGYFEDRRPSANCDPYAVTEAIVRT	3	___1	0.999994	9e-10	166.9	119.37	153.94	-0.15648	23033000					1.18493	0.181921	0.201749	0.913938	0.13513	0.50096	0.974979	0.291165	0.603206	1.71347	1.24731	0.156235	0.738336	2.06569	NaN	NaN	-1.03522	NaN	-1.7413	-1.2133	-1.15645	-1.14197	NaN	NaN	NaN	NaN	-1.6557	-1.93234	NaN	NaN	NaN	NaN	NaN	NaN	-0.739609	-0.794466	-0.602901	-1.01008	-0.108217	-1.06339	-0.0471039	0.0923405	0.453022	-0.0105019	NaN	-1.71812	-1.35016	NaN	-1.25266	-1.40437	0.0801792	0.0972443
S	P15105;D3YVK1;D3Z121	19;19;19	P15105	19	Glutamine synthetase	Glul	SASSHLNKGIKQMYMSLPQGEKVQAMYIWVD	2	___1	0.995994	0.0279835	67.726	24.444	67.726	-0.064548	3714700					0.11095	0.869024	0.0546382	0.983865	0.0299211	0.151264	0.302124	0.714873	-0.107112	-0.690412	0.240514	0.758931	-0.0771913	-0.569949	-2.64834	-2.4126	-2.16109	-2.00594	-2.223	-2.29928	-1.86791	-1.79969	NaN	NaN	-3.05196	-2.55138	-2.99819	-2.08037	NaN	-2.37152	NaN	NaN	NaN	NaN	-2.53914	-2.12369	-2.1752	-1.61726	NaN	-2.50203	-2.65565	-2.35811	-2.49425	-1.86522	-2.3802	-2.01182	-2.37116	-2.4709	-2.82227	-2.64152	-2.24113	-2.11674
S	P15209;P15209-3;P15209-4	468;419;396	P15209	468	BDNF/NT-3 growth factors receptor	Ntrk2	LKLARHSKFGMKGPASVISNDDDSASPLHHI	4	___1	0.60176	3.59e-05	72.878	57.947	55.608	-1.0523	880080					0	1	0	0.917597	NaN	0	0	0.917942	NaN	0	-4.34e-08	1	NaN	0	NaN	NaN	NaN	NaN	NaN	NaN	NaN	NaN	NaN	NaN	NaN	NaN	NaN	NaN	NaN	NaN	NaN	NaN	NaN	NaN	NaN	0.407972	NaN	NaN	NaN	NaN	NaN	NaN	NaN	NaN	NaN	NaN	NaN	NaN	NaN	NaN	NaN	NaN
S	P15209;P15209-3;P15209-4	487;438;415	P15209	487	BDNF/NT-3 growth factors receptor	Ntrk2	NDDDSASPLHHISNGSNTPSSSEGGPDAVII	4	___1	0.664728	3e-05	74.767	53.987	74.767	0.012032	1266200					0	1	0	0.917519	NaN	0	0	0.917867	NaN	0	-4.34e-08	1	NaN	0	NaN	NaN	NaN	NaN	NaN	NaN	NaN	NaN	NaN	NaN	NaN	NaN	0.800398	NaN	NaN	NaN	NaN	NaN	NaN	NaN	NaN	NaN	NaN	NaN	NaN	NaN	NaN	NaN	NaN	NaN	NaN	NaN	NaN	NaN	NaN	NaN	NaN	NaN
S	P15388-3;P15388	468;468	P15388-3	468	Potassium voltage-gated channel subfamily C member 1	Kcnc1	PKKKKKHIPRPPQLGSPNYCKSVVNSPHHST	3	___1	0.999331	0.00173218	90.926	65.208	90.926	-0.24772	125810000					0.838305	0.303963	0.0130406	1	0.0108864	0.0375269	1.72834	0.104807	-0.432769	-2.53918	0.879289	0.293401	-0.421883	-1.56158	2.6663	2.74847	2.42506	2.82884	3.05389	2.97931	4.2887	4.26433	2.13857	1.28492	2.09306	2.02043	NaN	2.91872	2.88604	3.01778	2.24541	2.39475	2.1325	2.25336	2.9124	2.84843	3.32015	3.24943	3.22241	2.7622	2.15331	2.22189	1.58061	1.76885	2.34208	2.56196	2.5008	2.40809	2.09551	NaN	2.21038	2.21197
S	P15388-3	570	P15388-3	570	Potassium voltage-gated channel subfamily C member 1	Kcnc1	ACPPGGGMRKDLCKESPVIAKYMPTEAVRVT	3	___1	1	0.00324811	89.827	41.259	80.014	0.41435	17361000					0.286367	0.67748	0.772494	0.670235	0.387186	1.43352	0.187892	0.821164	-0.163633	-0.462756	0.248144	0.750668	0.223553	0.588813	-0.401537	-0.0379696	-0.388554	-0.303406	-0.304031	0.536909	-1.18435	NaN	NaN	NaN	-0.541439	NaN	-0.231398	-0.0584583	0.154694	0.289278	-0.780279	-0.564592	-0.647764	-0.62355	1.07191	0.752413	0.990063	0.357361	0.440968	0.951151	NaN	0.411692	NaN	-2.3087	-0.68507	NaN	-0.0516491	NaN	-0.439827	0.589417	0.151573	NaN
S	P15388-3;P15388	160;160	P15388-3	160	Potassium voltage-gated channel subfamily C member 1	Kcnc1	GEDELEMTKRLALSDSPDGRPGGFWRRWQPR	3	___1	0.999793	0.000486763	99.011	71.675	99.011	0.13792	35147000					0.768332	0.337264	0.650901	0.721825	-0.646351	-1.25651	0.958763	0.296614	0.667815	1.65983	0.0316063	0.982225	0.0214633	0.0890996	-0.345486	-0.143423	0.710955	0.879593	1.2195	0.872375	1.53767	1.25076	NaN	NaN	-0.874355	0.168943	1.44794	1.05971	0.293142	0.323984	-1.73114	-2.44434	-1.93748	-1.99188	1.1339	0.580692	0.852545	0.988535	0.842228	0.843111	0.810226	1.09099	0.20763	0.39822	0.0987778	0.335686	0.269104	0.275183	0.174379	0.292997	1.25752	0.791567
S	P15388-3;P15388	44;44	P15388-3	44	Potassium voltage-gated channel subfamily C member 1	Kcnc1	LPGTRLAWLAEPDAHSHFDYDPRADEFFFDR	3	___1	0.894068	0.00324798	68.972	43.918	68.972	0.43234	29647000					0.228157	0.737934	0.40822	0.829663	0.292138	0.880926	0.235285	0.777174	-0.147025	-0.559526	0.295451	0.705031	0.145113	0.676513	-0.316069	0.354435	0.135099	0.675829	0.897081	0.853567	NaN	0.981705	NaN	NaN	-0.729023	0.0855312	0.848688	0.483622	0.860806	1.16109	-0.829712	NaN	NaN	-0.910257	0.978828	0.983265	1.21803	1.39165	0.748243	0.777113	0.79294	1.17342	-0.458878	-0.122559	0.465241	NaN	0.443813	0.238295	0.310347	0.602035	0.508244	0.65222
S	P15864;P43277	36;37	P15864	36	Histone H1.2;Histone H1.3	Hist1h1c;Hist1h1d	KKAKKTGAAAGKRKASGPPVSELITKAVAAS;KKKAAKKPAGVRRKASGPPVSELITKAVAAS	3	___1	1	0.000603838	101.45	61.437	89.747	-0.32035	32652000	+			+	2.84631	0.0158964	0.243029	0.89587	0.0995262	0.574527	2.10388	0.0610915	0.696456	2.89932	2.51985	0.0186364	0.795982	3.29877	-1.42701	-1.73465	-2.13666	-1.45601	-1.53973	-1.66257	-2.24421	-1.83682	-2.36263	-2.51725	-1.78516	-1.07063	-1.32315	-1.43696	-2.57513	-2.01183	-1.07456	-1.50246	-1.46336	-1.72343	-1.96787	-1.63603	-1.61734	-2.2469	-0.687431	-0.649731	-0.279182	0.030735	-2.13776	-2.75778	-1.34726	-0.774422	-1.09632	-0.927511	-1.36156	-1.22205	-0.584312	-0.463882
S	P15864	2	P15864	2	Histone H1.2	Hist1h1c	______________MSEAAPAAPAAAPPAEK	2	___1	1	0.007422	71.176	44.733	61.102	0.13874	39695000					0.260933	0.704257	0.482226	0.795397	-0.182165	-1.00404	0.52434	0.53312	0.194534	1.06372	0.0200449	0.996758	0.0123691	0.0572416	0.0192165	-0.378477	-1.187	NaN	-1.00164	-0.42845	-1.16767	-1.32809	NaN	NaN	-0.409174	-0.317978	-0.627197	-0.714375	-0.462036	-1.18202	-0.935324	NaN	-0.464939	NaN	-0.940639	-1.25147	-0.919098	-1.21262	-0.786632	-0.0232353	-0.0977211	-0.352903	-1.61913	-1.70237	-0.504166	-0.499943	-0.302242	-0.210581	-1.09128	-0.552652	-0.939743	-0.787517
S	P15920-2;P15920	102;695	P15920-2	102	V-type proton ATPase 116 kDa subunit a isoform 2	Atp6v0a2	CFGMSRSGYTLVRKDSEEEVSLLGNQDIEEG	3	___1	0.999547	5.13e-35	221.99	170.23	113.71	0.74752	8769300					0.130078	0.847604	0.165608	0.932816	0.0670131	0.414163	0.122422	0.88397	0.0565229	0.31683	0.389891	0.621069	0.123536	0.843781	-0.906155	-1.44057	-1.58589	-1.54284	-1.21154	-1.42829	-1.30682	-0.893679	-0.938461	-1.13837	-0.893738	-0.639242	-1.12063	-0.862371	-1.07527	-0.946665	-0.423628	NaN	-0.791582	-0.636484	-1.61835	-1.6458	-1.93361	-0.973585	-0.445915	-0.495173	-1.34336	-1.48965	NaN	-1.39854	-1.13851	-0.581028	-0.835491	-0.683279	-0.781597	-1.40611	-1.6178	-1.26365
S	P16014	220	P16014	220	Secretogranin-1;CCB peptide;PE-11	Chgb	SAKKKDESVARADAHSMELEEKTHSREQSSQ	2	___1	1	5.22e-05	159.44	72.563	107.85	-0.27753	161140000					0.175403	0.793543	0.00571101	1	0.00715321	0.0165701	0.78568	0.370796	0.261215	1.43836	0.303787	0.696747	0.268368	0.690929	2.24812	2.22143	2.57783	2.8969	2.44871	2.4772	2.15794	2.49976	-0.669111	-1.18658	1.50542	NaN	2.41129	2.58939	1.536	1.81221	1.09244	1.23361	0.824053	1.10804	1.90722	2.09704	2.16221	2.23336	1.85775	2.18818	1.36418	2.2403	2.15661	2.1505	1.85868	2.02032	1.62044	2.06407	NaN	1.92533	2.21628	2.4906
S	P16014	626	P16014	626	Secretogranin-1;CCB peptide;PE-11	Chgb	LHYRKKADEFPDFYDSEEQMGPHQEANDEKA	4	___1	0.999675	2.48e-05	85.248	52.912	83.082	0.22041	10680000					0.113186	0.866911	0.285474	0.874159	0.0816381	0.657693	0.294708	0.722043	-0.0803583	-0.675117	0.00308128	1	0.00127974	0.00897221	-1.18592	-0.959913	-1.07655	-0.735876	-1.33794	-0.873857	-0.551493	NaN	-0.319836	-1.42157	-1.17365	-0.654682	-1.22507	-0.709402	-1.04264	-0.640818	-0.80053	-0.849112	NaN	-0.910418	-1.00884	-1.0933	-0.512815	-0.600306	NaN	NaN	-1.24632	NaN	-1.02387	-1.55925	-1.03684	-0.546955	-0.78406	-0.845364	-0.595808	-0.624495	-1.27416	-0.740078
S	P16014	142	P16014	142	Secretogranin-1;CCB peptide;PE-11	Chgb	GHSREGVDDQESLRPSNQQASKEAKIYHSEE	3	___1	0.997288	0.00135794	76.049	52.487	76.049	-0.8361	6665200					0.500255	0.499459	0	0.917442	NaN	0	0	0.917791	NaN	0	0.500255	0.53153	-0.263082	-1.07976	1.01929	NaN	NaN	NaN	NaN	0.828365	1.08967	1.01341	NaN	NaN	0.78095	NaN	NaN	NaN	NaN	NaN	NaN	NaN	NaN	NaN	NaN	NaN	NaN	NaN	-0.0943337	NaN	NaN	NaN	NaN	NaN	NaN	NaN	0.826677	0.887382	1.1133	NaN	NaN	NaN
S	P16014	147	P16014	147	Secretogranin-1;CCB peptide;PE-11	Chgb	GVDDQESLRPSNQQASKEAKIYHSEERVGKE	3	___1	0.991337	0.000592642	82.121	52.014	82.121	0.068998	23091000					0.0543352	0.936478	0.0260959	0.996408	-0.015664	-0.0743918	0.210853	0.799939	-0.0680156	-0.510785	0.156492	0.845586	-0.0836796	-0.396878	NaN	NaN	1.08855	1.34177	0.745764	NaN	NaN	NaN	0.243204	-0.17025	NaN	0.387745	0.889856	0.979679	NaN	0.925869	0.90254	0.0320301	0.661688	0.158287	0.560507	0.449818	0.448969	0.485889	NaN	0.741371	0.0151386	0.197018	0.834215	0.491735	0.472116	0.328695	NaN	NaN	NaN	0.692263	0.505474	0.946484
S	P16014	190	P16014	190	Secretogranin-1;CCB peptide;PE-11	Chgb	EHREDAGEEKKHIEDSGEKPNTFSNKRSEAS	3	___1	0.999804	0.0139602	66.285	66.285	53.946	0.02064	19949000					0.0693895	0.918828	0.17729	0.925742	0.0759206	0.439757	0.227637	0.784627	-0.0857267	-0.54344	0.0212295	0.994847	-0.00980608	-0.0604838	0.512884	0.434183	0.0164909	-0.488743	-0.301474	-0.353785	0.426685	NaN	-0.539227	-0.596975	-0.231157	0.174768	0.5245	-0.0437736	0.146833	0.0221977	-0.51453	-0.735008	NaN	-0.407488	0.243938	0.00163078	0.321613	0.328865	-0.989881	-0.264885	0.109549	0.126671	0.197691	0.0245113	-0.129429	0.495434	-0.077673	-0.283682	-0.765373	-0.104086	0.155252	0.164173
S	P16014	318	P16014	318	Secretogranin-1;CCB peptide;PE-11	Chgb	EGHPLSEERRPSPKESKEADVATVRLGEKRS	3	___1	0.995606	0.0275148	62.104	39.247	62.104	-0.69026	36495000					0.728256	0.357386	0.0936635	0.967718	0.063748	0.248565	0.931511	0.306752	0.318736	1.62567	1.02711	0.225777	0.382484	1.74405	0.99411	0.601263	1.04143	0.895609	0.956232	1.16601	0.939909	0.861725	-0.120955	-0.871938	-0.489708	0.0967274	1.07182	1.17943	0.906902	0.740313	0.0722885	-0.291153	-0.155937	-0.214256	0.479237	0.784208	1.05651	1.20604	0.463139	0.84392	0.837732	1.24393	1.49292	1.71904	0.444323	1.0259	0.579376	0.757294	0.137425	0.813559	0.869045	1.20933
S	P16014	301	P16014	301	Secretogranin-1;CCB peptide;PE-11	Chgb	RRPRHHHGRSGSNKSSYEGHPLSEERRPSPK	3	___1	0.601504	0.0040429	74.029	43.29	57.496	-0.34503	998700					0	1	0	0.917365	NaN	0	-4.34e-08	1	NaN	0	0	0.925527	NaN	0	NaN	NaN	NaN	NaN	0.673636	NaN	NaN	NaN	NaN	NaN	NaN	NaN	NaN	NaN	NaN	NaN	NaN	NaN	NaN	NaN	NaN	NaN	NaN	NaN	NaN	NaN	NaN	NaN	NaN	NaN	NaN	NaN	NaN	NaN	NaN	NaN	NaN	NaN
S	P16014	333	P16014	333	Secretogranin-1;CCB peptide;PE-11	Chgb	SKEADVATVRLGEKRSHHLAHYRASEEEPEY	4	___1	0.790902	0.00512875	65.47	31.773	51.348	-0.12304	3727900					0	1	0	0.917287	NaN	0	0	0.917716	NaN	0	-4.34e-08	1	NaN	0	NaN	NaN	NaN	NaN	NaN	NaN	NaN	NaN	NaN	NaN	NaN	NaN	NaN	2.56016	NaN	NaN	NaN	NaN	NaN	NaN	NaN	NaN	NaN	NaN	NaN	NaN	NaN	NaN	NaN	NaN	NaN	NaN	NaN	NaN	NaN	NaN	NaN	NaN
S	P16014	342	P16014	342	Secretogranin-1;CCB peptide;PE-11	Chgb	RLGEKRSHHLAHYRASEEEPEYGEESRSYRG	3	___1	0.986866	0.000201537	90.442	58.401	75.215	-0.10554	41136000				+	1.84107	0.0652028	0.372295	0.840076	-0.250836	-0.836865	1.7332	0.103944	-0.485318	-2.66488	2.21844	0.0304474	-0.736154	-3.56756	NaN	NaN	NaN	NaN	0.0219536	0.226114	NaN	0.849239	NaN	NaN	NaN	NaN	0.206085	-0.0669918	-0.352305	-0.595266	NaN	NaN	NaN	NaN	0.066433	0.552229	0.399223	0.710056	NaN	NaN	-0.267391	-0.400211	-0.0606041	-0.144194	-0.477749	-0.523405	NaN	NaN	NaN	-0.220524	-0.869	NaN
S	P16014	99	P16014	99	Secretogranin-1;CCB peptide;PE-11	Chgb	RLLRDPADASGTRWASSREDAGAPVEDSQGQ	3	___1	0.84981	1.38e-10	167.35	116.27	52.019	-1.5136	84538000					0.644294	0.403942	0.648588	0.72169	-0.456281	-1.25527	0.0613109	0.94669	-0.0545598	-0.16781	1.39038	0.12256	-0.51084	-2.1881	2.58018	NaN	2.1619	2.6667	1.50747	1.45411	2.81388	2.97077	3.11484	NaN	2.91912	2.15427	1.35783	1.49481	2.53073	2.43628	NaN	3.16399	3.22818	2.8057	0.339825	0.405447	2.11284	1.88285	NaN	1.94834	1.47946	0.89802	1.88271	1.75823	NaN	2.46953	2.71601	2.35828	2.11233	2.22516	1.78994	1.4438
S	P16014	100	P16014	100	Secretogranin-1;CCB peptide;PE-11	Chgb	LLRDPADASGTRWASSREDAGAPVEDSQGQT	2	___1	0.930599	3.19e-08	160.47	118.56	123.84	0.48687	19844000					1.42897	0.124576	1.17024	0.503753	0.31673	1.96063	0.257904	0.756444	0.109819	0.610276	1.82303	0.0579087	0.426549	2.74521	-0.256603	0.0225296	-0.420549	-0.452604	-0.498198	-0.490748	0.352362	NaN	0.0788765	NaN	-0.358505	0.178749	-0.428087	-0.343637	0.545099	0.399538	0.457546	NaN	-0.0464325	NaN	NaN	NaN	0.122883	0.351181	NaN	-0.0588798	0.119703	NaN	0.0661507	0.0553627	NaN	0.81929	0.150036	0.542898	NaN	NaN	NaN	NaN
S	P16014	129	P16014	129	Secretogranin-1;CCB peptide;PE-11	Chgb	QTKVGNEKWTEGGGHSREGVDDQESLRPSNQ	3	___1	0.986675	0.00580203	57.147	13.65	55.881	-0.15958	35778000					0.12791	0.849966	0.260819	0.885223	0.153213	0.611515	0.0172221	0.989606	0.0127186	0.0493617	0.379437	0.629603	0.165932	0.828058	0.386862	1.02473	0.701836	0.923075	0.779448	1.42338	1.10632	NaN	NaN	0.0414505	0.63904	0.507647	0.410957	0.799955	1.60445	1.39416	NaN	0.903528	0.667454	NaN	-0.462137	0.459389	1.81084	1.47732	-0.256029	NaN	0.860516	1.41352	0.940426	1.61225	1.20705	1.38428	0.530661	NaN	0.475969	1.3421	0.736671	0.784327
S	P16014	493	P16014	493	Secretogranin-1;CCB peptide;PE-11	Chgb	QGRWWQQEEQLGPEESREEVRFPDRQYEPYP	3	___1	1	0.0054114	65.064	34.775	56.039	-0.023559	7169500					0.0362556	0.960786	0.0523647	0.983624	-0.0503442	-0.145473	0.185686	0.823053	0.109986	0.458928	0.0874219	0.920259	0.0596415	0.234144	-1.88903	-1.60587	-0.989229	NaN	-1.70043	-1.40198	-0.373863	-0.0952873	NaN	NaN	NaN	-2.09832	-1.33127	-1.2903	-1.05305	-1.22225	NaN	NaN	-2.66186	NaN	NaN	-1.73118	-0.451685	-0.815186	NaN	-1.2564	-0.895864	NaN	-0.54701	-0.745617	-1.41587	-1.4366	-1.09366	-1.08262	-1.83056	-1.38172	-1.6198	NaN
S	P16054	368	P16054	368	Protein kinase C epsilon type	Prkce	DQELKELENNIRKALSFDNRGEEHRASSATD	4	___1	1	0.001753	126.24	60.996	46.89	-0.17018	548200000	+			+	2.0424	0.0485507	0.762977	0.674536	0.647488	1.41201	1.62265	0.120935	0.531316	2.41259	2.26797	0.0280408	1.1788	3.07184	2.73561	2.3308	3.35161	NaN	3.55167	3.33107	2.86733	1.97333	0.246601	-0.870256	2.74407	3.02358	3.82222	3.57439	3.16759	3.18675	2.02537	1.92342	2.21944	1.82863	3.74992	3.43679	3.34071	3.07869	3.26459	3.57704	4.14574	3.85998	3.68788	3.8071	3.50742	3.56148	2.91653	3.03959	3.15731	3.45352	3.54288	3.16361
S	P16054	388	P16054	388	Protein kinase C epsilon type	Prkce	GEEHRASSATDGQLASPGENGEVRPGQAKRL	2	___1	1	1.63e-22	179.85	121.06	179.85	-1.6677	374090000					0.860965	0.293705	0.288771	0.873576	0.069909	0.663364	1.33809	0.179181	-0.215499	-2.10535	0.602313	0.457248	-0.14559	-1.18053	4.35712	4.24762	3.93877	3.91609	4.25554	4.21625	4.20535	4.15909	NaN	3.41149	4.59984	4.27847	4.09681	4.17478	4.26766	4.26303	4.6317	4.51041	4.27072	4.11165	4.06002	4.14415	4.05691	3.98083	3.51634	3.97817	3.92592	3.89366	4.41733	4.31955	4.25894	4.36502	4.21586	4.02113	3.78995	4.13669	3.48627	3.65498
S	P16054	729	P16054	729	Protein kinase C epsilon type	Prkce	EAIIKQINQEEFKGFSYFGEDLMP_______	2	___1	0.999999	0.000375395	129.16	105.78	129.16	-0.73075	53775000					1.33425	0.14444	1.79184	0.350246	-0.789342	-2.63982	0.87182	0.332378	0.47332	1.55451	0.561265	0.485974	-0.316023	-1.12178	0.514895	0.372751	-0.184597	0.788557	0.748922	-0.0829964	0.583433	0.874142	NaN	NaN	-0.541143	-0.767889	NaN	-0.0468826	-0.620029	0.175919	-0.968611	-1.89656	-1.52491	-1.30928	0.188227	-0.42133	0.192148	0.0852222	0.845186	0.430855	0.236181	-0.0585804	-0.0450249	-0.601101	-0.858175	-0.100702	NaN	-0.527708	1.60024	-0.970293	-0.43293	-0.628342
S	P16054	329	P16054	329	Protein kinase C epsilon type	Prkce	TNSGQRRKKLAAGAESPQPASGNSPSEDDRS	2	___1	1	1.88e-35	223.54	178.61	201.95	0.025946	118380000	+			+	3.2528	0.00878571	2.27168	0.235898	0.527065	3.08992	0.25918	0.755607	0.0631935	0.605425	2.80765	0.0121185	0.590259	3.56784	1.69751	2.13453	1.29655	1.34277	1.47003	2.0258	1.0276	0.522688	0.707941	0.515808	1.58939	1.55483	2.11662	1.63765	1.9139	1.67095	2.04291	1.78332	2.28685	1.52929	2.1133	1.7318	1.79645	1.58721	1.32369	2.02163	1.81463	1.5978	2.39254	1.92972	2.41766	1.9202	1.88759	2.07308	1.96951	1.89147	1.89589	1.66125
S	P16054	334	P16054	334	Protein kinase C epsilon type	Prkce	RRKKLAAGAESPQPASGNSPSEDDRSKSAPT	2	___1	0.95736	7.59e-57	246.1	179.53	98.76	0.89906	22294000					0.471604	0.520418	0.316608	0.860186	0.211372	0.736639	0.875533	0.330546	-0.364918	-1.61084	0.315262	0.686828	-0.153545	-0.719149	NaN	0.631683	-0.535065	-0.358555	NaN	0.413931	NaN	NaN	0.00936508	NaN	0.422962	NaN	NaN	0.705421	NaN	NaN	NaN	-0.186985	0.177288	0.539312	NaN	NaN	NaN	NaN	-0.998739	-0.0346966	NaN	-0.129366	NaN	NaN	0.148108	0.314989	-0.076725	NaN	-0.285667	0.0937309	0.172239	0.234543
S	P16054	337	P16054	337	Protein kinase C epsilon type	Prkce	KLAAGAESPQPASGNSPSEDDRSKSAPTSPC	3	___1	0.992145	1.48e-26	207.1	134.78	125.04	-0.63917	252750000				+	1.26168	0.161358	1.01087	0.567062	-0.462297	-1.75349	0.00540931	1	0.00326747	0.0157001	2.06906	0.0386186	-0.459029	-2.88837	0.286587	NaN	NaN	1.30759	0.259167	-0.144991	0.550516	0.59729	0.874748	-0.212103	0.636501	0.143593	NaN	0.0791988	-0.512518	0.511631	NaN	1.13777	0.721626	NaN	-0.335529	-0.554296	-0.580694	-0.758854	0.461115	-0.0553608	-0.322678	-0.746594	0.188511	0.0449619	0.104309	-0.331514	0.137239	0.379223	-0.07407	-0.31115	-0.0355186	0.15357
S	P16054	339	P16054	339	Protein kinase C epsilon type	Prkce	AAGAESPQPASGNSPSEDDRSKSAPTSPCDQ	3	___1	0.743879	9.18e-05	97.776	76.683	97.776	0.25709	10235000					0	1	0	0.91721	NaN	0	0	0.91764	NaN	0	-4.34e-08	1	NaN	0	NaN	NaN	NaN	NaN	NaN	NaN	NaN	NaN	NaN	NaN	NaN	NaN	-0.402027	NaN	NaN	NaN	NaN	NaN	NaN	NaN	NaN	NaN	NaN	NaN	NaN	NaN	NaN	NaN	NaN	NaN	NaN	NaN	NaN	NaN	NaN	NaN	NaN	NaN
S	P16054	344	P16054	344	Protein kinase C epsilon type	Prkce	SPQPASGNSPSEDDRSKSAPTSPCDQELKEL	2	___1	0.931203	0.000526811	109.99	71.424	109.99	-2.2728	10131000					1.36134	0.13887	0	0.917132	0.735149	0	1.36134	0.173594	-0.322824	-2.6858	0	0.925449	0.412326	0	NaN	NaN	-2.15611	NaN	NaN	NaN	NaN	NaN	NaN	NaN	NaN	NaN	-1.41567	-1.55801	-1.17173	-1.53844	NaN	NaN	NaN	NaN	NaN	NaN	NaN	NaN	NaN	NaN	NaN	NaN	-1.87209	NaN	NaN	NaN	NaN	NaN	NaN	-1.72661	NaN	-1.63267
S	P16054	346	P16054	346	Protein kinase C epsilon type	Prkce	QPASGNSPSEDDRSKSAPTSPCDQELKELEN	4	___1	0.83585	0.000409724	78.758	47.244	60.029	-0.5889	71645000					0.677603	0.382935	0.0629418	0.97866	-0.0411611	-0.181115	0.652235	0.443385	-0.370639	-1.53338	0.878642	0.293776	-0.4118	-1.79717	2.61184	NaN	NaN	NaN	2.42122	NaN	NaN	2.29037	NaN	NaN	2.96436	NaN	NaN	NaN	NaN	NaN	NaN	NaN	NaN	NaN	2.43624	NaN	2.62534	NaN	NaN	NaN	2.39642	1.80887	NaN	NaN	NaN	NaN	NaN	NaN	2.27516	NaN	NaN	NaN
S	P16054	350	P16054	350	Protein kinase C epsilon type	Prkce	GNSPSEDDRSKSAPTSPCDQELKELENNIRK	3	___1	0.877156	0.00191687	63.277	36.721	49.559	-0.26553	16059000	+			+	2.43104	0.026641	1.85113	0.329464	-0.706555	-2.68981	0.360802	0.663424	-0.160722	-0.79394	2.37497	0.0235108	-0.867277	-3.22804	-1.14678	NaN	-1.4893	-1.21979	-1.35322	-0.797091	0.173767	0.16263	-2.05009	NaN	-1.70255	-1.53584	-1.46972	-1.41269	-1.83065	-2.15627	-1.64285	-2.28104	-2.53821	-2.49258	-1.73167	-0.986879	-1.36198	-1.72405	-2.2446	NaN	-2.64807	-2.7599	-1.97148	-1.60956	-1.87541	-2.23906	-1.59816	-1.52121	NaN	-0.999607	-2.37365	-1.71653
S	P16125;D3Z7F0	11;11	P16125	11	L-lactate dehydrogenase B chain;L-lactate dehydrogenase	Ldhb	_____MATLKEKLIASVADDEAAVPNNKITV	2	___1	1	8.74e-05	133.87	87.208	84.62	-0.40283	12916000					0.349679	0.618849	0.425309	0.823356	-0.20808	-0.911482	0.0107637	0.996929	0.00591981	0.0310532	1.01818	0.22904	-0.20216	-1.74333	-0.650204	-0.577389	-0.35285	-0.46624	-0.315657	-0.614752	0.0130787	0.078968	NaN	NaN	NaN	-0.501615	NaN	NaN	-0.0541058	0.114306	-1.33498	NaN	-1.37082	-1.49799	-0.233902	-0.438353	-0.219805	-0.223728	-0.773527	-0.400381	-0.705742	-0.687103	-0.31283	-0.523953	-1.29179	-0.249001	-0.561073	-0.308107	-0.645874	-0.38084	-0.825283	-0.43288
S	P16283;F8WHM3;P16283-2;P16283-3	170;170;170;170	P16283	170	Anion exchange protein 3	Slc4a3	PLPPGPPQKAKFSIGSDEDDSPGLPVKAPCA	2	___1	0.999677	8.46e-10	174.21	117.61	160.63	0.39737	32411000					0.207463	0.758551	0.22441	0.902518	0.140759	0.537648	1.18816	0.217509	-0.197575	-1.93921	0.0966902	0.909627	-0.056816	-0.255643	0.177065	-0.587126	-0.25786	0.150105	0.0618153	-0.215568	0.440395	0.465546	-1.88267	-2.01588	-0.519274	-0.495121	0.273006	0.198845	-0.547419	-0.371036	NaN	-0.62709	-0.593931	-0.593065	-0.0868568	-0.202415	-0.0583248	-0.132057	-0.526596	-0.308712	-0.436073	-0.31365	-0.535126	-0.756165	-0.601507	-0.261705	-0.463728	-0.782177	-0.312977	-0.461636	-0.344477	-0.149233
S	P16283;F8WHM3;P16283-2;P16283-3	198;198;198;198	P16283	198	Anion exchange protein 3	Slc4a3	PCAKALPSVGLQSDQSPQRSGSSPSPRARAS	2	___1	0.999999	1.07e-19	203.05	151.05	203.05	0.12506	17955000					0.630327	0.410862	0.527588	0.773875	0.219353	1.07	1.864	0.0849611	-0.302771	-2.68003	0.168281	0.83541	-0.0834181	-0.41947	0.13294	-0.237352	-0.237293	-0.259863	-0.26267	-0.211979	0.317984	0.238676	-1.711	-1.58726	-0.401896	-0.0987148	-0.214376	0.0702476	-0.300283	0.177216	-0.0656185	-0.062664	-0.176148	0.225145	-0.454828	-0.340729	NaN	-0.403635	-0.710052	-0.329905	-0.688709	-0.842121	-0.807642	NaN	-0.199415	-0.0241909	-0.445728	-0.153078	-0.336659	0.0597172	-0.788654	-0.49629
S	P16283;F8WHM3;P16283-2;P16283-3;D3Z5A2	296;296;296;296;99	P16283	296	Anion exchange protein 3	Slc4a3	RHLVKKPSRIQGGRGSPSGLAPILRRKKKKK	2	___1	0.999514	0.000387363	128.88	75.669	104.07	-0.015904	66171000					0.372024	0.600882	0.0993886	0.963199	0.0627291	0.262913	1.552	0.134431	-0.26451	-2.38897	0.400713	0.611427	-0.20178	-0.8657	-0.461073	-0.494257	-0.473789	-0.580298	-0.732004	-0.858797	0.335663	-0.0211792	-2.50148	NaN	-0.847225	-0.747164	-0.439344	-0.275944	-0.542391	-0.667414	-1.01231	-1.11676	NaN	-0.580706	-0.279667	NaN	-0.549349	-0.619371	-0.355175	-0.872023	-0.900662	-1.09182	-0.942158	-0.983063	NaN	NaN	-0.835985	NaN	-1.14748	-0.774445	NaN	-0.825541
S	P16283;F8WHM3;P16283-2;P16283-3;D3Z5A2	298;298;298;298;101	P16283	298	Anion exchange protein 3	Slc4a3	LVKKPSRIQGGRGSPSGLAPILRRKKKKKKL	2	___1	0.942587	0.00108411	106.62	51.266	106.62	0.009964	2105800					0.658798	0.394883	0	0.917055	NaN	0	0.658798	0.43922	0.306696	1.45492	0	0.925372	NaN	0	NaN	NaN	NaN	NaN	NaN	NaN	NaN	NaN	NaN	NaN	NaN	NaN	NaN	NaN	NaN	NaN	NaN	NaN	-0.896318	NaN	NaN	-1.08041	NaN	NaN	NaN	NaN	NaN	NaN	NaN	NaN	-0.486864	-0.458767	NaN	-0.740236	NaN	NaN	-1.04081	NaN
S	P16283;F8WHM3;P16283-2;P16283-3	224;224;224;224	P16283	224	Anion exchange protein 3	Slc4a3	RARASRISTEKSRPWSPSASYDLRERLCPGS	3	___1	0.995587	0.000717023	101.53	65.086	101.53	0.45898	8731200					0.171157	0.799206	0.33404	0.85279	-0.321198	-0.751259	0.165346	0.842415	0.155462	0.415399	0.283846	0.71507	-0.165736	-0.657543	-1.56828	-1.31076	-0.751873	-0.558695	NaN	-0.735508	-0.162931	-0.308928	NaN	NaN	-2.33395	-1.35053	NaN	-0.826553	-0.792801	-1.10389	NaN	-2.95784	-2.67584	-2.53527	-0.334085	-0.423138	NaN	-0.322804	-0.87406	-0.832678	NaN	NaN	-0.978296	-0.898266	NaN	-1.0677	-1.42132	-1.64376	NaN	-1.47931	-1.37769	NaN
S	P16283;F8WHM3;P16283-2;P16283-3	226;226;226;226	P16283	226	Anion exchange protein 3	Slc4a3	RASRISTEKSRPWSPSASYDLRERLCPGSAL	3	___1	0.664712	0.00998789	75.89	48.56	61.11	0.26269	1481600					0	1	0	0.916977	NaN	0	0	0.917564	-0.300308	0	0	0.925295	NaN	0	NaN	NaN	NaN	NaN	NaN	NaN	NaN	NaN	NaN	NaN	NaN	NaN	-0.797359	NaN	NaN	NaN	NaN	NaN	NaN	NaN	NaN	NaN	NaN	NaN	NaN	NaN	-0.920376	-1.25168	NaN	NaN	NaN	NaN	NaN	NaN	NaN	NaN	NaN	-1.12095
S	P16305-4;P16305-2;P16305-3;P16305	364;365;374;375	P16305-4	364	Gamma-aminobutyric acid receptor subunit alpha-6	Gabra6	IVVHSDSKYHLKKRISSLTLPIVPSSEASKA	2	___1	0.926557	0.000110636	113.29	95.927	101.53	0.021245	2631100					0.807707	0.318037	0	0.9169	0.356714	0	0.807707	0.360984	0.398896	1.48989	0	0.925217	0.755611	0	NaN	NaN	NaN	NaN	NaN	-2.89858	NaN	NaN	NaN	NaN	NaN	NaN	-2.60527	-2.78572	NaN	-2.9298	NaN	NaN	NaN	-3.17303	-1.9741	-2.67141	-2.3977	-1.79788	-1.5662	-1.57985	-1.37473	-1.43734	NaN	NaN	-2.33702	-2.12726	NaN	NaN	-3.14651	-2.36166	-2.79964	-2.69947
S	P16330;P16330-2	358;338	P16330	358	2',3'-cyclic-nucleotide 3'-phosphodiesterase	Cnp	TGLDLLDILQQVKGGSQGEAVGELPRGKLYS	2	___1	1	0.00486117	85.493	56.687	70.889	1.6939	650610					0.141781	0.83493	0.141781	0.949984	0.209274	0.410129	0	0.917489	NaN	0	0	0.92514	NaN	0	NaN	NaN	NaN	NaN	NaN	NaN	NaN	NaN	-0.72286	-1.02138	NaN	NaN	NaN	NaN	NaN	NaN	-1.15079	NaN	-0.1749	NaN	NaN	NaN	NaN	NaN	NaN	NaN	NaN	NaN	NaN	NaN	NaN	NaN	NaN	NaN	NaN	NaN	NaN	NaN
S	P16330;P16330-2	408;388	P16330	408	2',3'-cyclic-nucleotide 3'-phosphodiesterase	Cnp	FTGYYGKGKPVPIHGSRKGGAMQICTII___	3	___1	1	0.0242045	67.456	32.736	48.659	0.46018	42557000	+			+	5.32806	0.00141414	4.09488	0.099	-0.800904	-5.35404	1.09875	0.245719	-0.41788	-1.88007	5.00224	0.00168628	-1.21878	-6.33284	2.57696	NaN	2.38104	NaN	1.86878	2.35975	2.25477	NaN	2.08415	1.91894	2.33356	2.47217	1.33118	NaN	2.25871	NaN	1.35162	NaN	1.64764	NaN	1.48116	1.16312	1.16482	1.19464	1.07131	NaN	0.464369	1.02949	0.382788	0.84868	0.551645	NaN	1.69791	NaN	1.78083	NaN	1.45404	NaN
S	P16330	9	P16330	9	2',3'-cyclic-nucleotide 3'-phosphodiesterase	Cnp	_______MNTSFTRKSHTFLPKLFFRKMSSS	3	___1	0.999669	0.00319201	107.59	61.465	107.59	-0.64183	49960000	+		+	+	6.85357	0.000363636	2.41262	0.208456	-0.601072	-3.24602	3.27152	0.0122129	-0.736647	-4.04905	6.21019	0.000526316	-1.33772	-6.8017	1.9358	2.09791	1.56606	0.897427	1.20238	1.05235	1.08258	1.10493	2.21503	1.93004	1.02171	0.965902	0.639021	0.552017	1.1508	NaN	1.06219	1.14721	1.18785	1.23618	0.215635	0.236935	0.986572	0.623257	0.0825405	0.21529	0.259497	0.34588	-0.922714	-0.456886	-0.0579185	-0.201694	0.658359	0.719328	-0.47887	NaN	0.421869	0.519783
S	P16330	4	P16330	4	2',3'-cyclic-nucleotide 3'-phosphodiesterase	Cnp	____________MNTSFTRKSHTFLPKLFFR	2	___1	0.927721	0.0249335	84.817	38.845	73.233	0.097328	52278000	+		+	+	2.66895	0.0195304	0.185597	0.921672	-0.168837	-0.456885	4.22194	0.00443312	-0.886084	-4.85542	2.38043	0.0233189	-1.05492	-3.16651	0.763611	0.782623	1.3125	1.44253	1.33945	1.13837	2.63162	2.47049	-1.15522	-1.05522	1.56401	1.75908	1.02539	1.17053	1.40963	1.4484	0.760262	0.91069	1.37072	1.66064	0.166948	0.144033	0.517984	0.382557	0.0496407	0.105181	-0.0347233	0.322424	-0.69961	-0.703295	-0.355049	-0.237927	0.243935	0.777334	0.343233	0.262905	0.16021	0.156321
S	P16330;P16330-2	169;149	P16330	169	2',3'-cyclic-nucleotide 3'-phosphodiesterase	Cnp	RLDCAQLKEKNQWQLSADDLKKLKPGLEKDF	2	___1	1	2.54e-09	184.98	113.42	106.55	-0.81323	83473000	+		+	+	2.94175	0.0137198	0.142274	0.949438	-0.0918425	-0.362207	3.50866	0.00889199	-0.692385	-4.20945	2.70111	0.0139771	-0.784227	-3.46877	2.00095	1.89675	2.2083	2.16866	2.22976	2.55227	2.76293	2.20744	0.864904	0.0495586	1.86052	2.15083	1.251	1.23817	2.57078	2.42847	1.48387	1.73189	2.10352	1.51433	1.41939	1.75924	1.98669	2.3634	1.02298	1.00198	0.997498	1.22441	0.276192	1.0427	1.07908	0.729063	1.95359	1.2051	1.47843	1.27285	1.30775	1.20752
S	P16388	13	P16388	13	Potassium voltage-gated channel subfamily A member 1	Kcna1	___MTVMSGENADEASTAPGHPQDGSYPRQA	3	___1	0.826298	0.000668358	68.207	30.75	56.247	-0.027692	21856000					0.405604	0.571723	0.278562	0.877314	0.166412	0.644543	0.974837	0.291208	-0.3219	-1.68268	0.257184	0.741632	-0.155488	-0.60192	0.618032	0.586664	0.614422	0.309923	0.588362	0.159401	0.309126	NaN	-0.652813	-1.90845	0.41098	0.170542	-0.14645	0.0115013	0.977611	0.622885	0.0804501	-0.208389	0.0565338	0.630686	0.220732	NaN	0.705551	0.0856075	-0.161257	0.345884	0.41441	0.0842629	-0.919722	-1.35539	-0.00149536	-0.00640106	0.15715	-0.134163	0.564869	0.543957	-0.122212	-0.0515861
S	P16951-2;P16951;A2AQE9;G3UXC3;P16951-3;F6Z2B2	149;247;149;247;207;41	P16951-2	149	Cyclic AMP-dependent transcription factor ATF-2	Atf2	RPVTMVPSVPGIPGPSSPQPVQSEAKMRLKA	3	___1	0.75746	5.5e-05	80.061	62.414	46.296	0.70382	1005700					0	1	0	0.916823	NaN	0	0	0.917413	NaN	0	0	0.925063	-0.157696	0	NaN	NaN	-0.366053	NaN	NaN	NaN	NaN	-0.154322	NaN	NaN	NaN	NaN	NaN	NaN	NaN	NaN	NaN	NaN	NaN	NaN	NaN	NaN	NaN	NaN	NaN	NaN	NaN	NaN	NaN	NaN	NaN	NaN	NaN	-0.417883	NaN	NaN	NaN	NaN
S	P16951-2;P16951;A2AQE9;G3UXC3;P16951-3;F6Z2B2	150;248;150;248;208;42	P16951-2	150	Cyclic AMP-dependent transcription factor ATF-2	Atf2	PVTMVPSVPGIPGPSSPQPVQSEAKMRLKAA	4	___1	0.699294	4.97e-08	109.08	77.613	41.763	-0.63203	8166000					0.953611	0.256329	0.12317	0.958096	-0.232669	-0.327231	1.3249	0.182707	0.661898	2.16047	1.70542	0.0709745	0.429229	2.77243	NaN	NaN	NaN	NaN	-0.705534	NaN	NaN	NaN	NaN	NaN	NaN	-1.03279	-0.401031	NaN	-1.31946	-0.67531	-2.38162	NaN	NaN	-2.40382	-0.26399	NaN	-0.267576	NaN	-0.256346	NaN	-0.114744	-0.583656	-0.578436	-0.326023	-0.616726	-0.372078	NaN	NaN	-0.454157	-0.765377	NaN	-0.33176
S	P16951-2;P16951;A2AQE9;G3UXC3;P16951-3;F6Z2B2	156;254;156;254;214;48	P16951-2	156	Cyclic AMP-dependent transcription factor ATF-2	Atf2	SVPGIPGPSSPQPVQSEAKMRLKAALTQQHP	3	___1	0.842174	9.72e-05	76.421	52.325	76.421	0.048433	2109000					0.434824	0.550023	0	0.916745	NaN	0	0.434824	0.60256	0.528489	1.15504	0	0.924986	NaN	0	NaN	NaN	NaN	NaN	NaN	NaN	NaN	NaN	NaN	NaN	NaN	NaN	NaN	NaN	-1.44527	NaN	NaN	NaN	NaN	NaN	NaN	NaN	NaN	-0.530249	NaN	NaN	NaN	NaN	NaN	NaN	NaN	-0.453461	NaN	NaN	NaN	NaN	-0.465082	NaN
S	P16951-2;P16951;A2AQE9;G3UXC3;A2AQF0	44;44;44;44;44	P16951-2	44	Cyclic AMP-dependent transcription factor ATF-2	Atf2	HKHEMTLKFGPARNDSVIVADQTPTPTRFLK	2	___1	1	2.29e-19	196.97	151.69	196.97	-0.026033	7744000					0.239991	0.723677	0.395073	0.832517	-0.216971	-0.861267	0.568453	0.499335	0.17531	1.13268	0.0680065	0.942379	-0.0416613	-0.185049	-0.6112	-0.758272	-0.550976	-0.453703	-0.895338	-1.30111	NaN	NaN	-2.4272	NaN	-1.65012	NaN	-1.43883	-1.34375	-1.61532	-1.36791	-0.787685	NaN	-0.817257	NaN	-1.14839	-1.50519	NaN	-1.65732	-0.633827	-1.04842	-1.02384	-1.39132	-0.924839	-1.87478	-0.728529	-0.679346	-0.993586	-1.18405	-1.46869	-0.720661	-1.65971	-1.38553
S	P16951-2;P16951;G3UXC3;P16951-3;F6Z2B2	194;292;292;252;86	P16951-2	194	Cyclic AMP-dependent transcription factor ATF-2	Atf2	VKGHGSGLVRTQSEESRPQSLQQPATSTTET	4	___1	0.512052	0.00134664	57.934	40.759	40.864	-0.26178	1627200					0	1	0	0.916668	NaN	0	0	0.917338	NaN	0	-4.34e-08	1	NaN	0	NaN	NaN	NaN	NaN	NaN	NaN	NaN	NaN	NaN	NaN	NaN	NaN	NaN	NaN	NaN	NaN	2.32253	NaN	NaN	NaN	NaN	NaN	NaN	NaN	NaN	NaN	NaN	NaN	NaN	NaN	NaN	NaN	NaN	NaN	NaN	NaN	NaN	NaN
S	P16951-2;P16951;G3UXC3;P16951-3;F6Z2B2	198;296;296;256;90	P16951-2	198	Cyclic AMP-dependent transcription factor ATF-2	Atf2	GSGLVRTQSEESRPQSLQQPATSTTETPASP	4	___1	0.566443	0.0015049	56.211	40.551	56.211	0.31588	2572100					0	1	-4.34e-08	1	NaN	0	0	0.917262	NaN	0	0	0.924909	NaN	0	NaN	NaN	NaN	NaN	NaN	NaN	NaN	NaN	NaN	NaN	NaN	NaN	NaN	NaN	NaN	NaN	NaN	NaN	NaN	NaN	NaN	NaN	NaN	NaN	NaN	NaN	NaN	NaN	NaN	2.07085	NaN	NaN	NaN	NaN	NaN	NaN	NaN	NaN
S	P16951-2;P16951;G3UXC3;P16951-3;F6Z2B2	212;310;310;270;104	P16951-2	212	Cyclic AMP-dependent transcription factor ATF-2	Atf2	QSLQQPATSTTETPASPAHTTPQTQNTSGRR	4	___1	0.80624	5.63e-05	68.948	44.029	63.913	0.17472	60626000					0.581796	0.442157	0.671428	0.712386	-0.316199	-1.36971	0.541176	0.521231	-0.203471	-1.13017	0.51632	0.519158	-0.51967	-1.17668	NaN	NaN	NaN	0.480162	NaN	NaN	1.41717	NaN	NaN	NaN	NaN	NaN	0.611752	0.571962	0.588652	NaN	NaN	0.59428	0.654919	NaN	NaN	NaN	0.951265	0.454451	NaN	0.210035	NaN	NaN	-0.0555057	NaN	0.592142	0.96932	NaN	NaN	NaN	NaN	NaN	NaN
S	P17095;P17095-1	99;88	P17095	99	High mobility group protein HMG-I/HMG-Y	Hmga1	RGRPKKLEKEEEEGISQESSEEEQ_______	3	___1	0.989027	7.85e-05	115.73	90.219	115.73	0.0077568	4975900					0	1	0	0.916591	NaN	0	0	0.917187	NaN	0	0	0.924831	0.0222244	0	NaN	NaN	NaN	NaN	NaN	NaN	NaN	NaN	NaN	NaN	NaN	0.836214	NaN	NaN	NaN	NaN	NaN	NaN	NaN	NaN	NaN	NaN	NaN	NaN	NaN	NaN	NaN	NaN	NaN	NaN	NaN	NaN	NaN	NaN	0.858438	NaN	NaN	NaN
S	P17095;P17095-1	102;91	P17095	102	High mobility group protein HMG-I/HMG-Y	Hmga1	PKKLEKEEEEGISQESSEEEQ__________	2	___1	0.999993	1.27e-14	181.32	133.48	124.2	0.59765	94212000					0.340944	0.627185	0.598442	0.742383	0.249724	1.18328	0.466975	0.575225	-0.208661	-0.979199	0.0698643	0.939773	0.0410632	0.190201	-0.953739	-1.42436	-1.16899	NaN	-1.31271	-0.960136	-0.814787	-0.358351	-0.224102	-1.56079	-0.320902	NaN	-0.950382	-0.4921	-0.664373	NaN	NaN	-0.659119	-1.21769	-0.236891	-1.54899	-0.564617	-0.135492	-0.131962	NaN	-1.40217	-0.836466	-0.876257	NaN	NaN	-0.521494	-0.219149	-1.56649	-1.29414	NaN	-0.509516	-0.593725	NaN
S	P17095;P17095-1	103;92	P17095	103	High mobility group protein HMG-I/HMG-Y	Hmga1	KKLEKEEEEGISQESSEEEQ___________	2	___1	0.999999	1.41e-14	180.03	111.55	124.2	0.59765	58888000					0	1	0	0.916513	NaN	0	-4.34e-08	1	NaN	0	0	0.924754	NaN	0	NaN	NaN	NaN	0.326336	NaN	NaN	NaN	NaN	NaN	NaN	NaN	NaN	NaN	NaN	NaN	NaN	NaN	NaN	NaN	NaN	NaN	NaN	NaN	NaN	NaN	NaN	NaN	NaN	NaN	NaN	NaN	NaN	NaN	NaN	NaN	NaN	NaN	NaN
S	P17095	49	P17095	49	High mobility group protein HMG-I/HMG-Y	Hmga1	PVSPGTALVGSQKEPSEVPTPKRPRGRPKGS	4	___1	0.570306	0.0129203	52.09	28.875	52.09	0.33386	782790					0	1	0	0.916436	NaN	0	0	0.917111	NaN	0	-4.34e-08	1	NaN	0	NaN	NaN	NaN	NaN	NaN	NaN	NaN	NaN	NaN	NaN	NaN	NaN	NaN	NaN	NaN	NaN	NaN	NaN	NaN	NaN	NaN	NaN	-0.227415	NaN	NaN	NaN	NaN	NaN	NaN	NaN	NaN	NaN	NaN	NaN	NaN	NaN	NaN	NaN
S	P17141	590	P17141	590	Zinc finger protein 37	Zfp37	NASLTKHMKIHSEEQSEEED___________	2	___1	1	4.61e-09	184.11	144.8	184.11	0.06358	30459000					1.01361	0.233813	0.165606	0.932701	0.179257	0.416479	0.985157	0.286356	0.605517	1.72057	1.56152	0.0913707	0.784773	2.42623	NaN	NaN	0.893499	NaN	0.682852	0.253447	-0.933443	NaN	0.40177	0.0630169	1.58953	1.47403	0.668785	NaN	1.71424	NaN	1.65548	-1.37431	0.461273	NaN	1.33931	0.315029	1.23491	0.576378	1.8294	0.448189	0.968992	1.36911	1.20537	0.911039	1.97236	NaN	1.24625	NaN	2.32972	NaN	1.09818	NaN
S	P17182;Q6PHC1	419;351	P17182	419	Alpha-enolase	Eno1	LAKYNQILRIEEELGSKAKFAGRSFRNPLAK	3	___1	1	0.0131254	76.282	28.413	76.282	-0.5041	34039000					1.09962	0.206968	1.21897	0.49377	-0.428027	-2.02048	0.745111	0.392385	0.201982	1.4026	0.726006	0.374355	-0.226045	-1.36333	-0.113432	0.425236	-0.278185	0.134996	-0.144136	0.252646	-0.0309086	0.238878	NaN	-1.34918	-0.366356	0.213728	-0.438646	-0.392864	NaN	NaN	-1.09658	-0.16789	-0.906626	-0.432245	NaN	-0.208334	NaN	NaN	-0.419134	NaN	-0.740475	0.102825	-0.508146	NaN	-0.444368	-0.342892	-0.309076	-0.1294	0.138619	-0.424961	-0.426197	NaN
S	P17182;Q6PHC1;B0QZL1	176;108;176	P17182	176	Alpha-enolase;Enolase	Eno1	NKLAMQEFMILPVGASSFREAMRIGAEVYHN	3	___1	1	0.00231308	79.317	36.02	50.117	2.9079	3798000					0.621174	0.41603	0.671011	0.712433	-0.843294	-1.47871	0.226666	0.785362	-0.436427	-0.579404	0.846304	0.308351	-1.27972	-1.82251	NaN	NaN	NaN	NaN	NaN	-1.63477	-0.424822	-1.20625	NaN	NaN	NaN	NaN	NaN	-1.4796	-2.8258	NaN	NaN	NaN	NaN	NaN	NaN	NaN	NaN	-1.49032	-1.78201	NaN	NaN	NaN	NaN	NaN	NaN	NaN	NaN	NaN	-3.58071	NaN	NaN	-1.74229
S	P17182;Q6PHC1;B0QZL1	177;109;177	P17182	177	Alpha-enolase;Enolase	Eno1	KLAMQEFMILPVGASSFREAMRIGAEVYHNL	3	___1	1	0.00231308	79.317	36.02	50.117	2.9079	3990700					0.718676	0.362291	0.814341	0.660339	-0.806087	-1.68227	0.312318	0.705317	-0.473634	-0.749733	0.846304	0.308284	-1.27972	-1.82251	NaN	NaN	NaN	NaN	NaN	-1.63477	-0.424822	-1.20625	NaN	NaN	NaN	NaN	NaN	-1.4796	-2.8258	NaN	NaN	NaN	NaN	NaN	NaN	-1.78308	NaN	-1.49032	-1.78201	NaN	NaN	NaN	NaN	NaN	NaN	NaN	NaN	NaN	-3.58071	NaN	NaN	-1.74229
S	P17182;Q6PHC1	263;195	P17182	263	Alpha-enolase	Eno1	ASEFYRSGKYDLDFKSPDDPSRYITPDQLAD	2	___1	1	9.58e-28	211.06	158.02	204.81	0.36188	652880000					0.0377394	0.959073	0.130447	0.955711	0.123005	0.335337	0.279519	0.736539	-0.0804665	-0.644461	0.0455196	0.9658	0.0425388	0.126368	1.97617	1.87052	2.11559	2.17476	1.84281	2.16128	2.43069	2.31927	-0.817997	-1.2518	1.64473	1.96527	1.68862	2.18436	1.77986	1.91745	1.31713	1.26595	1.27537	1.32853	1.49492	1.95941	1.5101	2.18566	1.06495	1.71533	0.940084	1.38828	1.63152	1.96165	1.54235	1.92694	1.6645	1.55098	1.62438	1.83123	1.49182	1.7647
S	P17183;A0A0N4SUX5;D3Z6E4	263;220;144	P17183	263	Gamma-enolase;Enolase	Eno2	ASEFYRDGKYDLDFKSPADPSRYITGDQLGA	3	___1	1	0.000380562	106.57	80.655	106.57	-0.35366	49061000					0.339187	0.628766	0.102905	0.961472	0.0747837	0.270849	1.37522	0.170544	-0.261954	-2.14652	0.361013	0.645279	-0.187171	-0.793086	1.53547	1.03386	1.53433	1.67081	1.35097	1.32622	1.7018	1.8866	-0.368773	-0.911416	0.708317	1.32229	1.62017	1.50731	1.00605	1.24686	0.80608	0.848381	0.52273	0.480843	1.54635	1.16098	1.66601	1.27613	0.561209	0.829445	0.988825	0.590694	0.720491	0.936874	0.924423	1.03722	0.999723	0.989881	0.647398	0.930565	1.19418	0.950928
S	P17426-2;P17426	636;636	P17426-2	636	AP-2 complex subunit alpha-1	Ap2a1	GPGAASALDDSRRDTSSNDINGGVEPTPSTV	3	___1	0.568596	1.95e-10	109.74	86.495	81.36	-0.27728	1165400					0	1	0	0.916359	NaN	0	0	0.917036	NaN	0	0	0.924677	-0.265694	0	NaN	NaN	NaN	NaN	NaN	NaN	NaN	NaN	NaN	NaN	0.224873	NaN	NaN	NaN	NaN	NaN	NaN	NaN	NaN	NaN	NaN	NaN	NaN	NaN	NaN	NaN	NaN	-0.0408211	NaN	NaN	NaN	NaN	NaN	NaN	NaN	NaN	NaN	NaN
S	P17426-2;P17426	637;637	P17426-2	637	AP-2 complex subunit alpha-1	Ap2a1	PGAASALDDSRRDTSSNDINGGVEPTPSTVS	3	___1	0.738278	1.95e-10	109.74	86.495	87.439	-0.83382	1927500					0.0126924	0.988184	0.0126924	1	0.0293264	0.0407498	0	0.91696	NaN	0	0	0.9246	NaN	0	NaN	NaN	NaN	-0.557175	NaN	NaN	NaN	NaN	NaN	NaN	NaN	0.219919	NaN	NaN	NaN	0.466469	NaN	NaN	NaN	NaN	NaN	-0.745071	NaN	NaN	NaN	NaN	NaN	NaN	NaN	NaN	NaN	NaN	NaN	NaN	NaN	NaN	NaN	NaN
S	P17426-2;P17426	655;655	P17426-2	655	AP-2 complex subunit alpha-1	Ap2a1	INGGVEPTPSTVSTPSPSADLLGLRAAPPPA	3	___1	0.992234	4.83e-18	131.2	94.694	112.99	-0.10706	37200000					0.434444	0.550225	0.0503485	0.983936	0.0348597	0.139834	0.486332	0.559235	0.237872	1.00753	0.821863	0.320874	0.272732	1.49147	-0.235634	-0.165136	0.282436	-0.0075283	0.455301	-0.27582	0.608475	0.257383	NaN	NaN	0.0941486	-0.826944	-0.00909805	0.120346	NaN	0.234177	0.131828	NaN	-0.6243	-0.983824	1.10414	NaN	0.454954	NaN	0.782946	0.454586	1.02016	-0.200907	0.701984	-0.232716	0.402399	0.175039	0.886284	-0.135632	-0.0496845	0.15682	NaN	-0.173077
S	P17426-2;P17426	657;657	P17426-2	657	AP-2 complex subunit alpha-1	Ap2a1	GGVEPTPSTVSTPSPSADLLGLRAAPPPAAP	3	___1	0.565294	4.85e-07	85.596	62.156	85.596	0.0080795	3728100					0	1	0	0.916281	NaN	0	0	0.916885	0.260808	0	0	0.924523	NaN	0	NaN	NaN	NaN	NaN	NaN	NaN	NaN	NaN	NaN	NaN	NaN	NaN	NaN	NaN	0.575857	NaN	NaN	-0.999506	NaN	NaN	NaN	0.449467	NaN	0.325701	NaN	NaN	NaN	NaN	NaN	NaN	NaN	NaN	NaN	NaN	NaN	NaN	0.348688	NaN
S	P17426-2;P17426	518;518	P17426-2	518	AP-2 complex subunit alpha-1	Ap2a1	ILGEFGNLIAGDPRSSPPVQFSLLHSKFHLC	3	___1	0.875801	0.0104389	73.802	45.94	56.205	0.21238	11831000					0.171111	0.799213	0.186238	0.921633	0.148274	0.4612	0.159626	0.846807	0.058907	0.40106	0.379034	0.629722	0.207181	0.827357	-1.16488	-0.72773	NaN	NaN	-0.424755	-1.09803	0.257921	0.0378017	-2.54478	NaN	NaN	-0.763697	-0.84668	-0.551909	NaN	-0.418503	NaN	-1.29258	NaN	-1.20582	-0.260557	-0.376904	-0.141401	-0.802851	-0.268286	-0.749981	-0.355829	-0.640377	-0.310785	-0.297735	-0.638319	-0.407911	-0.422707	-1.11694	-0.506399	-0.636993	-1.24025	-0.756216
S	P17751;H7BXC3	262;130	P17751	262	Triosephosphate isomerase	Tpi1	VNDGVAQSTRIIYGGSVTGATCKELASQPDV	2	___1	0.993265	2.95e-07	163.33	113.8	159.66	-0.14111	16147000				+	1.82456	0.066934	1.20372	0.49695	-0.542199	-2.16237	0.220311	0.791496	-0.0937201	-0.534335	2.09694	0.0368759	-0.635919	-3.12826	0.528696	NaN	NaN	NaN	NaN	1.12007	1.23781	1.06276	NaN	NaN	0.149843	NaN	NaN	0.711985	NaN	NaN	NaN	NaN	NaN	NaN	-0.0085392	0.159773	0.0226784	0.502302	NaN	0.447073	-0.325228	-0.362328	0.331747	NaN	0.02845	0.390087	0.207195	0.335712	NaN	NaN	0.162426	0.624062
S	P17751;H7BXC3	254;122	P17751	254	Triosephosphate isomerase	Tpi1	LRGWLKSNVNDGVAQSTRIIYGGSVTGATCK	2	___1	0.963809	0.0047454	86.777	69.341	86.777	0.23989	420400					0.0524888	0.939005	0.0524888	0.983938	0.121572	0.152524	0	0.916809	NaN	0	0	0.924446	NaN	0	NaN	NaN	NaN	NaN	-3.75	NaN	NaN	NaN	-1.34403	-1.7022	-2.12195	NaN	NaN	NaN	NaN	NaN	NaN	NaN	-2.07052	-2.14542	NaN	NaN	NaN	NaN	NaN	NaN	NaN	NaN	NaN	NaN	NaN	NaN	NaN	NaN	NaN	NaN	NaN	NaN
S	P18654;B1AXN9	227;199	P18654	227	Ribosomal protein S6 kinase alpha-3	Rps6ka3	FGLSKESIDHEKKAYSFCGTVEYMAPEVVNR	2	___1	0.999515	9.4e-06	136.43	95.911	135.55	0.21102	24041000					0.42385	0.558145	0.731394	0.687613	-0.467382	-1.39765	0.575133	0.493984	0.399333	1.15542	0.0764184	0.932963	-0.0680486	-0.206961	0.0876808	-0.708847	0.366011	NaN	0.446114	-0.109285	NaN	-0.350986	NaN	NaN	0.50952	-1.33431	-0.171484	NaN	-1.50028	-1.21239	-0.290962	NaN	NaN	NaN	0.382812	-0.494516	NaN	-0.94219	0.860105	NaN	0.867584	NaN	-0.981285	NaN	-0.684866	-0.831192	-0.425072	-0.33363	0.544693	-1.01601	-0.0484428	NaN
S	P18654;B1AXN9	369;341	P18654	369	Ribosomal protein S6 kinase alpha-3	Rps6ka3	TFYFDPEFTAKTPKDSPGIPPSANAHQLFRG	3	___1	0.990283	0.00223523	73.252	33.904	63.546	-0.12247	6167100					0.219044	0.747514	0.426563	0.822183	-0.187976	-0.913605	0.177197	0.831683	0.083797	0.440717	0.305431	0.695219	-0.104179	-0.697435	-1.47459	-2.0158	-1.00802	-1.02585	-1.2467	-1.19379	-0.864285	-1.08426	NaN	NaN	NaN	-1.45818	NaN	NaN	-1.61214	-1.48182	-2.08924	NaN	-2.08577	-1.91921	-1.21264	-0.790623	-0.960987	-0.910816	-1.23438	-1.20978	NaN	-1.1485	NaN	-1.01233	-2.03982	-1.70705	NaN	-1.4689	-1.36835	-1.29422	-1.19342	NaN
S	P18760;F8WGL3	3;3	P18760	3	Cofilin-1	Cfl1	_____________MASGVAVSDGVIKVFNDM	2	___1	1	3.93e-06	161.48	120.86	134.56	0.97959	2121900000					0.0853163	0.898917	0.211854	0.907863	0.272788	0.511686	0.234299	0.77776	-0.370986	-0.556466	0.0581389	0.951966	-0.0981984	-0.159379	7.11503	7.33965	6.53682	6.75629	6.60139	6.64302	4.67028	4.78359	4.41358	4.20495	6.14733	6.2661	6.3815	6.45814	6.88807	6.91118	6.5239	6.51752	6.81778	6.98277	6.90392	1.62204	6.32228	6.42241	6.16049	5.98527	6.82004	1.69089	6.39389	6.38952	6.98287	6.9703	6.74598	6.66068	6.7559	1.33691	6.56079	6.56273
S	P18760;F8WGL3	41;41	P18760	41	Cofilin-1	Cfl1	PEEVKKRKKAVLFCLSEDKKNIILEEGKEIL	3	___1	1	0.00264285	102.87	65.681	64.104	-0.32521	16827000					1.12346	0.199355	1.19163	0.495294	-0.784028	-1.96406	1.00131	0.280117	0.59531	1.71548	0.327031	0.675811	-0.188717	-0.733592	-1.70038	-1.00013	-0.616774	-0.116892	-0.56996	-0.559008	-0.376808	-0.301348	NaN	NaN	-2.09807	-1.09961	-0.799742	-0.751932	-0.95792	-1.51503	-3.14747	-3.24333	-3.54564	NaN	-1.15072	-1.00104	-0.981606	-0.812733	-0.485228	-1.12334	-0.963171	-0.597515	-0.195648	-0.243193	-1.52152	-1.71973	-0.771971	-1.1739	-2.13595	-1.96652	-0.830488	-0.728418
S	P18760;F8WGL3	156;156	P18760	156	Cofilin-1	Cfl1	EEVKDRCTLAEKLGGSAVISLEGKPL_____	2	___1	1	5.39e-06	148.85	123.56	148.85	0.7276	4675500					1.11523	0.201858	1.41673	0.434111	-0.720398	-2.27103	0.78683	0.370242	0.432283	1.44707	0.5907	0.464764	-0.288115	-1.1696	NaN	-1.71643	-1.21585	-0.690401	-1.87225	-1.87181	-1.66514	-1.50065	NaN	NaN	NaN	-2.00417	-1.64282	-1.26518	-1.96145	NaN	NaN	-3.88798	NaN	-3.20174	-2.21204	-2.30926	-1.99391	-2.11301	-0.952414	-1.69842	-1.89275	-2.02218	-1.47313	-1.8028	NaN	-2.19753	-1.82376	-2.14428	-1.56875	-3.54077	-1.57197	-1.42888
S	P18826-2;A2AI91;A2AI89;A2AI88;A2AI87;P18826	973;914;973;973;973;973	P18826-2	973	Phosphorylase b kinase regulatory subunit alpha, skeletal muscle isoform	Phka1	LLHHILSGKEFGVERSVRPTDSNVSPAISIH	3	___1	0.962809	3.17e-06	107.07	84.191	93.384	1.2886	12204000					0.548419	0.464228	0.798154	0.665056	0.31043	1.46874	0.426115	0.609264	-0.137114	-0.904951	0.427237	0.590667	0.173316	0.910615	NaN	NaN	-1.0669	0.184202	-0.622948	NaN	-1.59838	NaN	-0.696779	-0.414949	-0.330032	-0.904831	-0.513634	-0.385065	-1.28411	-0.450657	0.260092	0.0452023	0.0222969	-0.061388	-0.413628	-0.793184	-0.414806	-0.461897	-0.157921	0.0256004	-0.552084	-0.16773	-1.21532	-0.679094	-0.662004	-0.530216	-0.342516	-0.162293	-0.644846	-0.595776	-0.919951	NaN
S	P19096;A0A0U1RNJ1	1577;1575	P19096	1577	Fatty acid synthase;[Acyl-carrier-protein] S-acetyltransferase;[Acyl-carrier-protein] S-malonyltransferase;3-oxoacyl-[acyl-carrier-protein] synthase;3-oxoacyl-[acyl-carrier-protein] reductase;3-hydroxyacyl-[acyl-carrier-protein] dehydratase;Enoyl-[acyl-carrier-protein] reductase;Oleoyl-[acyl-carrier-protein] hydrolase	Fasn	ASLNFRDIMLATGKLSPDAIPGKWASRDCML	3	___1	0.901288	0.0215847	58.885	32.344	55.213	-0.36956	5675700					0.807275	0.318183	0.0814987	0.972809	-0.0785341	-0.21968	1.19876	0.214348	-0.44491	-1.97938	0.989746	0.240913	-0.523444	-1.71185	-1.9412	-2.49371	-1.20412	-0.55389	-1.07096	-0.980745	-0.667791	-0.79726	NaN	NaN	-3.29371	-2.16481	-1.48752	-1.21012	-2.29296	-2.39007	NaN	NaN	NaN	NaN	-1.43409	-1.46021	-1.41292	-1.07494	-1.625	-1.53898	-2.00436	-1.53925	-1.7165	-1.61331	-3.0388	-2.2888	-2.0495	NaN	NaN	-2.87174	-2.19418	-2.00274
S	P19096;A0A0U1RNJ1	724;724	P19096	724	Fatty acid synthase;[Acyl-carrier-protein] S-acetyltransferase;[Acyl-carrier-protein] S-malonyltransferase;3-oxoacyl-[acyl-carrier-protein] synthase;3-oxoacyl-[acyl-carrier-protein] reductase;3-hydroxyacyl-[acyl-carrier-protein] dehydratase;Enoyl-[acyl-carrier-protein] reductase;Oleoyl-[acyl-carrier-protein] hydrolase	Fasn	SARWLSTSIPEAQWQSSLARTSSAEYNVNNL	3	___1	0.5	0.000219016	112.67	65.628	105.19	-0.29893	3228600	+			+	2.44422	0.0262549	1.71452	0.357408	-1.10512	-2.91983	0.107289	0.898564	0.074013	0.284191	3.89541	0.00314815	-1.03111	-6.02827	NaN	NaN	NaN	-1.80652	NaN	-1.43394	-0.978165	-1.59169	NaN	NaN	NaN	NaN	NaN	NaN	-2.26391	NaN	NaN	-3.47536	NaN	-3.20209	NaN	-2.48904	-2.35318	-1.5626	-2.10596	-2.62695	NaN	NaN	NaN	NaN	NaN	-2.28951	-2.50516	-2.70706	-2.44115	-2.34047	NaN	-2.85321
S	P19096;A0A0U1RNJ1	725;725	P19096	725	Fatty acid synthase;[Acyl-carrier-protein] S-acetyltransferase;[Acyl-carrier-protein] S-malonyltransferase;3-oxoacyl-[acyl-carrier-protein] synthase;3-oxoacyl-[acyl-carrier-protein] reductase;3-hydroxyacyl-[acyl-carrier-protein] dehydratase;Enoyl-[acyl-carrier-protein] reductase;Oleoyl-[acyl-carrier-protein] hydrolase	Fasn	ARWLSTSIPEAQWQSSLARTSSAEYNVNNLV	3	___1	0.829578	0.000219016	112.67	65.628	71.073	-0.02917	3777200	+			+	2.54295	0.0231306	1.71549	0.358713	-0.880706	-2.73935	0.162054	0.844686	-0.0953617	-0.408657	4.25683	0.00177966	-0.976068	-6.07588	NaN	NaN	NaN	-1.80652	NaN	-1.43394	-0.978165	-1.59169	NaN	NaN	NaN	-1.8815	NaN	-2.26737	-2.26391	-1.739	NaN	-3.47536	NaN	-3.20209	NaN	-2.48904	-2.35318	-1.5626	-2.10596	-2.62695	NaN	-2.76041	NaN	NaN	NaN	-2.28951	-2.50516	-2.70706	-2.44115	-2.34047	NaN	-2.85321
S	P19157;P46425	195;195	P19157	195	Glutathione S-transferase P 1;Glutathione S-transferase P 2	Gstp1;Gstp2	YVARLSARPKIKAFLSSPEHVNRPINGNGKQ	3	___1	0.980653	0.0172679	59.862	34.409	59.862	0.854	2695100					0.0409412	0.954474	0.0321089	0.992306	-0.0342665	-0.0971505	0.147483	0.858484	0.1295	0.387069	0.100317	0.904783	0.0952337	0.275784	NaN	NaN	-1.60592	NaN	-1.405	NaN	NaN	NaN	NaN	NaN	NaN	NaN	-1.44244	NaN	NaN	NaN	NaN	NaN	NaN	NaN	-2.04306	NaN	-1.13368	NaN	NaN	NaN	-1.2944	-1.45663	-0.7957	NaN	-2.07194	NaN	NaN	NaN	NaN	NaN	-1.43245	NaN
S	P19246	834	P19246	834	Neurofilament heavy polypeptide	Nefh	EGAKPPEKAKPLDVKSPEAQTPVQEEAKHPT	3	___1	1	1.23e-52	249.49	181.5	79.88	-0.12575	744940000	+			+	2.15049	0.0409006	0.946544	0.596727	-0.493014	-1.65025	1.22679	0.206432	-0.428765	-1.97966	2.22009	0.0304179	-0.92178	-3.01247	5.0168	5.13481	5.87032	6.04692	5.72423	5.68562	5.99627	5.84654	3.7085	3.18531	4.52203	5.00171	4.2303	4.8298	5.24459	5.30397	4.43567	4.46771	4.51146	4.41445	4.00495	4.13762	5.08955	5.15281	4.35658	4.66093	4.31166	4.12866	2.88978	3.10945	3.65435	4.09142	4.46223	4.55457	4.3178	4.85316	4.76689	4.9665
S	P19246	965	P19246	965	Neurofilament heavy polypeptide	Nefh	EAKKEEAGEKKKAVASEEETPAKLGVKEEAK	2	___1	0.999991	0.0010194	112.02	56.766	108.72	-0.057202	9212200	+			+	3.40886	0.00739148	2.88826	0.138545	-0.775261	-4.00885	0.418754	0.61479	-0.227037	-0.898861	3.78376	0.00350549	-1.0023	-4.80666	-0.10931	-0.204887	-0.0617504	NaN	-0.368698	-0.404135	-0.0612926	-0.578451	NaN	NaN	-0.356577	NaN	-1.2306	-1.55875	-0.323347	-0.27899	NaN	NaN	NaN	NaN	-1.25116	-1.67391	-0.990023	-1.0404	NaN	-1.55649	-1.02938	-1.21481	-1.89501	-2.36234	-1.43208	-1.60832	-0.895496	NaN	NaN	-0.556233	-0.848232	-0.576399
S	P19246	809	P19246	809	Neurofilament heavy polypeptide	Nefh	KSPVKEDIKPPAEAKSPEKAKSPVKEGAKPP	3	___1	1	0.00731887	79.466	51.377	69.229	-0.40707	5620000	+			+	3.71005	0.00503061	2.03119	0.28807	-0.613336	-3.01308	1.34179	0.178532	-0.34012	-2.28341	3.40802	0.005	-0.953457	-4.62834	-0.720766	-0.326076	-0.195364	-0.206573	-0.327751	NaN	-0.560722	-0.463432	-1.35292	NaN	-1.40545	-1.03081	-1.21237	-1.07464	-0.996546	NaN	NaN	NaN	NaN	NaN	NaN	-1.62405	-1.51738	-1.20894	-1.33551	NaN	-1.97891	-1.91361	NaN	NaN	NaN	NaN	NaN	-1.41672	NaN	NaN	-1.52167	-1.50823
S	P19246	523	P19246	523	Neurofilament heavy polypeptide	Nefh	SPEKETKSRVKEEAKSPGEAKSPGEAKSPAE	3	___1	1	0.000412607	128.74	92.156	69.216	-0.18701	101130000					1.53847	0.105794	1.90653	0.320669	-1.59704	-3.11585	0.570943	0.497341	0.666375	1.17146	1.15888	0.181346	-0.930665	-2.06106	4.1991	3.1699	NaN	NaN	3.46359	3.8653	NaN	NaN	NaN	NaN	4.24686	NaN	3.2076	NaN	2.41349	NaN	NaN	NaN	2.6093	NaN	2.78783	0.220173	1.91307	NaN	2.66034	NaN	2.82552	NaN	2.24962	1.64811	NaN	NaN	NaN	NaN	3.60356	NaN	4.16258	NaN
S	P19246	529	P19246	529	Neurofilament heavy polypeptide	Nefh	KSRVKEEAKSPGEAKSPGEAKSPAEAKSPGE	2	___1	1	6.08e-06	151.58	39.002	89.466	0.23399	955440000					1.34641	0.142084	3.42051	0.0940606	-1.3926	-4.6435	0.491732	0.555667	-1.14235	-1.01939	1.43735	0.113954	-2.53495	-2.26965	5.45202	4.75934	4.7579	NaN	4.88106	4.74783	NaN	NaN	3.79606	NaN	5.27346	4.03838	3.88951	NaN	3.67572	NaN	3.5342	NaN	4.38395	NaN	2.85811	2.7397	2.74607	2.738	4.13541	NaN	3.33052	3.24417	3.64097	2.6911	2.67734	NaN	3.1414	-3.21518	4.18258	NaN	4.76393	-4.63089
S	P19246	500	P19246	500	Neurofilament heavy polypeptide	Nefh	EEGEEKEEEEGAAATSPPAEEAASPEKETKS	3	___1	0.821003	0.000394073	81.807	59.426	69.779	0.47541	42979000					0.5822	0.44208	0.533046	0.771927	-0.447793	-1.20952	0.811383	0.359317	0.926922	1.59658	0.359223	0.647152	0.47913	0.823649	NaN	-0.298241	NaN	NaN	NaN	0.00839806	-0.893461	NaN	NaN	NaN	NaN	NaN	-0.355484	NaN	NaN	NaN	NaN	NaN	NaN	NaN	NaN	-0.933187	NaN	-1.23801	NaN	0.293503	-0.383543	-0.760126	NaN	NaN	NaN	NaN	NaN	NaN	-0.928505	NaN	0.953672	1.33317
S	P19246	888	P19246	888	Neurofilament heavy polypeptide	Nefh	AKTSEKVAPKKEEVKSPVKEEVKAKEPPKKV	2	___1	1	0.000536975	148.89	94.797	99.669	-0.77189	153780000					0.401449	0.574391	0.28806	0.872806	-0.272951	-0.661504	0.335253	0.684417	-0.208911	-0.747351	0.69783	0.392449	-0.481863	-1.31624	1.19755	1.09582	1.55741	1.41502	1.63973	1.79596	1.56607	2.17604	-1.17145	-1.69325	0.415413	0.624775	0.738354	0.830568	1.54178	1.57724	-0.183004	-0.605459	-0.279579	-0.0367718	0.468866	0.289684	1.56833	1.43365	-0.163782	0.707712	0.552845	0.307463	-0.709162	-0.51288	-0.157045	0.24066	0.194536	0.851507	0.760139	1.41875	0.930424	1.22168
S	P19246	783	P19246	783	Neurofilament heavy polypeptide	Nefh	KSPEKAKTPVKEGAKSPAEAKSPEKAKSPVK	3	___1	1	2.04e-06	160.63	103.06	50.467	-0.63777	360020000					0.80916	0.317535	2.81837	0.14819	-1.3894	-4.18671	0.190117	0.819465	-0.566183	-0.470162	1.00577	0.233798	-1.95559	-1.76057	3.92172	5.13557	3.88861	NaN	4.15642	3.86757	NaN	NaN	NaN	NaN	4.49649	3.30601	3.10771	NaN	3.53728	NaN	NaN	NaN	NaN	NaN	2.50071	1.76725	2.97699	2.43572	3.95593	NaN	2.28922	2.55693	2.60228	1.69245	3.21808	NaN	3.20537	NaN	4.02218	-5.72928	3.73441	NaN
S	P19246	70	P19246	70	Neurofilament heavy polypeptide	Nefh	VSSVSASPSRFRGAASSTDSLDTLSNGPEGC	3	___1	0.910084	2.56e-18	151.18	118.44	135.69	0.68317	1825800					0	1	0	0.916204	-0.800327	0	0	0.916734	NaN	0	0	0.924368	NaN	0	NaN	NaN	NaN	NaN	NaN	NaN	NaN	NaN	NaN	NaN	NaN	-0.118725	NaN	NaN	NaN	NaN	NaN	-1.31275	-0.525354	NaN	NaN	NaN	NaN	NaN	NaN	NaN	NaN	NaN	NaN	NaN	NaN	NaN	NaN	NaN	NaN	NaN	NaN	NaN
S	P19246	74	P19246	74	Neurofilament heavy polypeptide	Nefh	SASPSRFRGAASSTDSLDTLSNGPEGCVVAA	3	___1	0.544964	4.02e-10	118.37	87.088	87.896	-1.0967	1196500					0	1	-4.34e-08	1	NaN	0	0	0.916658	NaN	0	0	0.924291	NaN	0	NaN	NaN	NaN	NaN	NaN	NaN	NaN	NaN	NaN	NaN	NaN	NaN	NaN	NaN	NaN	NaN	NaN	NaN	NaN	NaN	NaN	NaN	NaN	NaN	NaN	NaN	NaN	NaN	NaN	NaN	NaN	NaN	NaN	NaN	NaN	NaN	NaN	0.869293
S	P19246	79	P19246	79	Neurofilament heavy polypeptide	Nefh	RFRGAASSTDSLDTLSNGPEGCVVAAVAARS	3	___1	0.643257	1.52e-07	101.16	73.488	42.288	-1.78	3015600				+	1.76509	0.0737417	0.723359	0.69275	-0.760308	-1.43545	0.942815	0.302872	-0.650971	-1.77351	2.02915	0.0416193	-1.41128	-3.20882	-1.1075	-0.507141	-0.189444	0.205732	-1.12743	NaN	NaN	NaN	-2.42801	NaN	NaN	NaN	-1.72538	NaN	-1.43795	NaN	-0.936426	NaN	NaN	NaN	-2.37733	NaN	NaN	NaN	NaN	-1.78361	NaN	NaN	-2.77177	-2.92071	-2.53445	-2.0157	-1.59523	NaN	NaN	NaN	NaN	NaN
S	P19246	859	P19246	859	Neurofilament heavy polypeptide	Nefh	EAKHPTDIRPPEQVKSPAKEKAKSPEKEEAK	4	___1	0.999959	0.0259985	59.434	32.285	55.98	-0.068565	35794000	+			+	4.02006	0.00380488	2.50521	0.20614	-0.702366	-3.33738	1.07806	0.250979	-0.425213	-1.80896	3.83121	0.00323699	-1.12758	-4.50162	0.396662	0.731073	1.46053	2.05808	0.877272	0.810698	1.10781	1.15105	0.312977	-0.0174599	0.485415	0.346077	-0.227234	-0.253159	0.193005	0.48337	-0.0971031	0.296465	0.1322	0.757067	-0.468538	-0.307833	0.675901	NaN	-0.443476	0.528236	-0.666437	-0.322331	-1.52179	-1.39556	-0.834372	-0.893442	-0.15564	0.539084	0.235371	-0.205713	0.133514	0.55666
S	P19246	416	P19246	416	Neurofilament heavy polypeptide	Nefh	RKLLEGEECRIGFGPSPFSLTEGLPKIPSIS	2	___1	0.999741	8.99e-10	164.41	110.32	143.93	0.63675	64381000					1.24186	0.16638	1.60418	0.383783	-2.33206	-2.97245	0.629328	0.457007	0.767356	1.25701	0.931083	0.266853	-1.56471	-1.78638	NaN	NaN	4.59171	NaN	3.78544	NaN	NaN	NaN	NaN	NaN	NaN	NaN	1.92435	NaN	NaN	0.28718	NaN	NaN	NaN	NaN	2.8058	1.06059	2.92045	2.14071	4.32322	2.33963	NaN	1.69447	0.930323	NaN	NaN	NaN	NaN	NaN	2.27817	NaN	3.43563	3.36563
S	P19246	429	P19246	429	Neurofilament heavy polypeptide	Nefh	GPSPFSLTEGLPKIPSISTHIKVKSEEMIKV	2	___1	0.999809	0.0074408	92.239	52.172	92.239	-0.65007	1898800					0.113694	0.866615	0.29901	0.868338	-0.230262	-0.698805	0.134057	0.873379	0.0953621	0.351325	0.148197	0.855595	-0.134899	-0.382605	NaN	NaN	-1.77436	-2.36232	-2.46372	-1.83889	NaN	-2.09511	NaN	NaN	NaN	-3.55448	-2.81547	NaN	NaN	-2.74247	NaN	NaN	NaN	NaN	-2.85466	NaN	-1.96154	-2.5179	NaN	-2.86354	-2.56989	-2.9436	NaN	NaN	NaN	NaN	NaN	NaN	NaN	NaN	-2.27893	-1.75928
S	P19246	721	P19246	721	Neurofilament heavy polypeptide	Nefh	EAKSPAEVKSPGEAKSPAAVKSPAEAKSPAA	2	___1	1	3.86e-09	167.97	105.87	132.51	-0.1292	750640000	+			+	3.10476	0.0109253	2.90558	0.139027	-0.957933	-3.96581	0.292541	0.724218	-0.210163	-0.675126	2.97464	0.00961487	-1.1681	-3.98722	4.91835	4.88506	4.53721	NaN	4.04176	3.8005	4.28937	NaN	3.50213	NaN	4.61523	4.52554	2.97543	NaN	4.17039	NaN	4.04046	NaN	3.35953	NaN	2.88791	2.98015	3.6721	3.0196	3.11406	2.01429	3.0532	3.12025	2.14017	NaN	3.30505	NaN	3.94028	NaN	4.11206	NaN	3.80294	NaN
S	P19246	727	P19246	727	Neurofilament heavy polypeptide	Nefh	EVKSPGEAKSPAAVKSPAEAKSPAAVKSPGE	3	___1	1	8.02e-11	157.8	98.29	157.8	-0.27932	463160000					0.146476	0.829579	0.253977	0.890265	-0.825808	-0.60726	0.083991	0.923261	-0.329154	-0.22757	0.344063	0.660139	-1.15496	-0.778259	5.55771	5.46644	NaN	NaN	NaN	4.66495	NaN	-0.882704	NaN	4.01478	NaN	4.92241	NaN	NaN	4.67014	-1.43053	NaN	NaN	NaN	NaN	3.48784	3.76395	4.19068	4.10665	NaN	NaN	3.48751	3.94244	3.30517	NaN	3.87773	NaN	4.48585	NaN	NaN	-3.58937	4.10679	NaN
S	P19246	733	P19246	733	Neurofilament heavy polypeptide	Nefh	EAKSPAAVKSPAEAKSPAAVKSPGEAKSPGE	2	___1	1	8.02e-11	171.3	65.51	138.55	0.073754	1131700000					0.431746	0.552292	0.473191	0.797521	-0.221987	-0.983904	0.161326	0.845529	-0.0804055	-0.404306	0.717301	0.379424	-0.302393	-1.34687	NaN	0.857317	1.09648	0.915922	0.801296	0.988928	0.91143	0.95434	-0.333979	-0.743634	0.709763	0.760637	0.328958	-0.0379734	1.37487	1.16597	0.494627	-0.237431	0.13369	0.377565	0.115164	-0.0437222	0.703329	0.508562	-0.127153	0.441498	0.389759	0.56455	-0.841982	NaN	0.253908	-0.263718	0.477167	0.548603	1.11218	0.226208	0.578449	0.885834
S	P19246	739	P19246	739	Neurofilament heavy polypeptide	Nefh	AVKSPAEAKSPAAVKSPGEAKSPGEAKSPAE	2	___1	1	3.73e-15	192.22	153.06	138.28	-0.11474	630290000	+			+	2.48313	0.0248721	1.35297	0.456837	-0.600245	-2.22555	0.697882	0.417279	-0.34462	-1.33903	2.92515	0.0104203	-0.944866	-3.93307	NaN	2.48075	1.82982	1.76374	NaN	1.54615	NaN	2.51116	1.03144	NaN	1.42006	1.76635	NaN	NaN	1.83855	NaN	1.11344	NaN	NaN	1.32514	0.507574	0.50441	1.80057	1.26439	0.909698	0.677999	0.67222	0.867546	0.166416	0.402756	1.2483	NaN	1.60383	1.61951	0.319912	NaN	NaN	NaN
S	P19246	745	P19246	745	Neurofilament heavy polypeptide	Nefh	EAKSPAAVKSPGEAKSPGEAKSPAEAKSPAE	2	___1	1	3.73e-15	192.22	153.06	192.22	0.3736	227610000					0	1	-4.34e-08	1	NaN	0	0	0.916583	NaN	0	0	0.924214	NaN	0	NaN	NaN	NaN	NaN	NaN	NaN	NaN	NaN	NaN	NaN	NaN	NaN	NaN	NaN	NaN	NaN	NaN	NaN	NaN	NaN	NaN	NaN	NaN	NaN	NaN	NaN	NaN	NaN	NaN	NaN	NaN	NaN	NaN	NaN	NaN	NaN	0.896471	NaN
S	P19246	601	P19246	601	Neurofilament heavy polypeptide	Nefh	TVKSPGEAKSPSEAKSPAEAKSPAEAKSPAE	2	___1	1	9.01e-10	175.16	140.39	139.64	-0.38698	785790000					1.99904	0.05175	0.459989	0.805824	-0.174754	-0.982977	1.41843	0.162051	-0.703198	-2.42721	1.88826	0.0522007	-0.877951	-3.01825	NaN	NaN	0.88302	1.7138	1.18718	0.90679	1.33491	1.09668	NaN	NaN	1.76566	NaN	NaN	NaN	NaN	1.41133	1.32503	1.0741	0.756958	1.1916	NaN	NaN	0.810797	NaN	NaN	0.72813	-0.41827	NaN	-0.121569	NaN	NaN	NaN	NaN	1.18735	NaN	0.583208	NaN	NaN
S	P19246	607	P19246	607	Neurofilament heavy polypeptide	Nefh	EAKSPSEAKSPAEAKSPAEAKSPAEAKSPAE	2	___1	1	8.48e-22	201.72	125.56	116.69	0.77046	3208200000	+			+	3.12264	0.0106473	2.41902	0.211895	-0.746539	-3.25235	0.243372	0.768952	-0.127908	-0.574826	3.5424	0.00421145	-0.874447	-4.30445	4.03787	NaN	3.7556	3.57724	3.22057	3.15365	4.04061	3.71205	3.08719	2.39997	3.66756	3.6601	2.73204	1.74722	3.22401	3.53539	3.51424	2.94759	2.70577	3.19309	2.13563	1.78117	2.54981	2.77092	2.11261	2.48455	2.78804	2.68178	2.04394	1.69871	2.2525	2.79743	3.31975	3.11459	2.30387	3.05614	3.25656	NaN
S	P19246	667	P19246	667	Neurofilament heavy polypeptide	Nefh	EAKSPAEAKSPAEAKSPAEAKSPAEVKSPGE	2	___1	1	3.88e-06	155.28	57.505	98.654	0.86877	113930000					0.900872	0.276963	0.782144	0.666535	-0.358519	-1.43575	0.173044	0.834958	-0.0882386	-0.429541	1.2679	0.152048	-0.446758	-2.02651	0.632208	0.959318	0.984837	0.82107	0.524216	0.493803	0.869059	0.788826	-0.286318	-1.25095	0.653681	0.101175	-0.253439	-0.524498	0.799543	0.978563	0.202288	-0.162464	0.431498	0.418179	-0.798269	-0.702436	0.187042	0.412683	-0.430538	-0.101067	0.0187435	-0.0780354	-0.419407	-0.960094	-0.477308	-0.181011	0.264507	0.339708	0.640717	0.694622	0.530075	0.077219
S	P19246	673	P19246	673	Neurofilament heavy polypeptide	Nefh	EAKSPAEAKSPAEAKSPAEVKSPGEAKSPAE	2	___1	1	7.95e-14	191.63	116.93	101.43	-0.33323	1061500000				+	1.70635	0.0813099	1.32473	0.464282	-0.432479	-2.10076	0.310245	0.706842	-0.144053	-0.701885	2.15915	0.0333057	-0.576532	-2.95332	4.38798	4.01384	3.50877	3.83491	3.42447	3.19852	3.86722	3.76504	2.72881	2.90087	3.37103	3.82596	2.41301	2.68881	3.91699	3.48906	3.15495	3.42159	3.55226	3.7968	2.35723	2.68718	3.34919	2.81062	3.12354	3.06624	2.81153	2.88706	2.18673	2.42617	2.65338	2.28702	3.4661	3.30987	4.04443	3.12333	2.94693	3.56159
S	P19246	631	P19246	631	Neurofilament heavy polypeptide	Nefh	EAKSPAEAKSPAEAKSPAEAKSPATVKSPGE	3	___1	0.999999	2.11e-20	193.71	67.274	114.54	0.147	197560000					0	1	0	0.916127	NaN	0	0	0.916507	-0.108405	0	0	0.924137	NaN	0	NaN	NaN	NaN	NaN	NaN	NaN	NaN	NaN	NaN	NaN	NaN	NaN	NaN	NaN	NaN	NaN	NaN	-0.659588	NaN	NaN	NaN	NaN	-0.141089	-0.0884304	NaN	NaN	-0.404774	NaN	NaN	NaN	NaN	NaN	NaN	NaN	NaN	NaN	NaN	NaN
S	P19246	637	P19246	637	Neurofilament heavy polypeptide	Nefh	EAKSPAEAKSPAEAKSPATVKSPGEAKSPSE	2	___1	0.999999	2.11e-20	193.71	67.274	146.15	0.33723	418700000					0.122822	0.85661	0.249516	0.891742	-0.302498	-0.590708	0.0376553	0.970427	0.0460047	0.10605	0.303579	0.696844	-0.256493	-0.693972	4.05278	3.24913	3.68048	NaN	3.27944	3.45054	3.8702	NaN	1.5162	1.05432	2.9031	3.45155	3.13733	NaN	4.04081	NaN	2.92219	0.0322228	NaN	NaN	2.65338	2.6519	3.29519	3.25319	2.71159	1.88184	2.75879	NaN	2.49677	2.67934	2.46165	NaN	3.34459	NaN	3.5604	NaN	3.25355	NaN
S	P19246	751	P19246	751	Neurofilament heavy polypeptide	Nefh	AVKSPGEAKSPGEAKSPAEAKSPAEAKSPIE	3	___1	1	1.32e-09	174.15	137.4	127.2	-0.50728	406190000				+	1.79862	0.0699494	0.492875	0.791408	-0.269162	-1.05682	1.34118	0.178596	-0.493014	-2.28258	2.26625	0.0281658	-0.762176	-3.77627	NaN	NaN	1.05277	NaN	NaN	0.669897	NaN	NaN	NaN	1.38298	0.753977	NaN	0.274664	NaN	0.464737	NaN	1.08848	0.808002	1.2807	NaN	NaN	NaN	0.257872	NaN	NaN	NaN	0.357454	-0.0531082	-0.258842	NaN	0.211597	NaN	NaN	0.401396	NaN	NaN	0.557877	NaN
S	P19246	757	P19246	757	Neurofilament heavy polypeptide	Nefh	EAKSPGEAKSPAEAKSPAEAKSPIEVKSPEK	2	___1	1	8.83e-22	207.81	158.18	160.02	0.050443	1343500000					0.19485	0.772571	0.307705	0.863219	-0.197761	-0.698188	0.0013067	1	0.00062443	0.00380471	0.354186	0.651256	-0.197136	-0.781068	2.08143	2.2451	2.46067	2.58538	2.68088	2.45479	2.4656	2.48334	0.29493	0.162229	1.77663	2.26308	1.58607	1.70906	2.38018	2.36377	1.24292	1.74131	1.49158	1.47792	1.48664	1.23363	2.41808	2.44977	1.84987	2.12389	2.09007	1.92349	1.26029	1.21592	1.56892	1.64602	1.90873	2.29066	1.21309	2.16028	2.09689	1.83837
S	P19246	763	P19246	763	Neurofilament heavy polypeptide	Nefh	EAKSPAEAKSPAEAKSPIEVKSPEKAKTPVK	2	___1	1	3.53e-36	214.58	120.96	101.2	0.043482	1511300000					0.196641	0.771115	0.0222372	0.997437	-0.0320818	-0.0633171	0.579415	0.490834	-0.329874	-1.14529	0.346787	0.657347	-0.361956	-0.767961	4.37307	4.80275	4.72651	4.57983	4.68558	4.90124	4.98202	4.93229	0.994568	0.56189	3.16807	2.56995	3.98846	3.64213	5.05716	4.45336	3.01047	3.10874	2.38037	3.34374	3.49912	3.6411	4.42367	4.34446	3.46119	3.76822	3.57802	3.52194	2.76196	2.82619	2.94772	3.51695	3.90086	3.92247	1.45031	3.89876	4.19484	4.00723
S	P19246	571	P19246	571	Neurofilament heavy polypeptide	Nefh	EAKSPAEPKSPAEPKSPAEAKSPAEPKSPAT	2	___1	1	7.43e-09	177.93	93.575	98.804	0.59915	497260000					0.568704	0.450779	0.760548	0.675645	-0.658747	-1.42044	0.533943	0.526219	0.354939	1.08643	0.364005	0.642386	-0.303808	-0.802897	NaN	5.26309	5.13857	1.47386	4.37006	4.1049	4.40217	NaN	3.75637	4.09154	4.47256	5.20414	3.72789	NaN	4.83357	NaN	4.15181	2.767	3.67285	NaN	3.20169	3.26471	4.56704	1.93425	4.42846	3.19194	3.96827	3.91399	3.14029	3.56485	4.08344	NaN	4.20958	NaN	4.51386	NaN	4.22452	NaN
S	P19246	577	P19246	577	Neurofilament heavy polypeptide	Nefh	EPKSPAEPKSPAEAKSPAEPKSPATVKSPGE	2	___1	1	8.09e-06	151.22	92.783	120.9	0.85154	292350000	+			+	2.69158	0.0188027	1.64041	0.379361	-1.44063	-2.55516	1.07902	0.251012	-1.28322	-1.97755	2.55135	0.0177159	-2.72385	-3.74239	5.07258	5.07716	5.03105	NaN	2.55377	3.55031	1.52281	NaN	3.5735	3.87543	2.93267	4.80361	2.60957	NaN	3.80092	NaN	2.41765	NaN	2.0651	NaN	1.56313	NaN	1.69557	NaN	NaN	-0.591852	1.4372	NaN	1.01544	NaN	NaN	NaN	NaN	NaN	NaN	NaN	2.44098	NaN
S	P19246	583	P19246	583	Neurofilament heavy polypeptide	Nefh	EPKSPAEAKSPAEPKSPATVKSPGEAKSPSE	2	___1	0.999997	1.95e-09	188.96	130.37	157.33	0.25294	326170000	+			+	5.36269	0.0013617	4.55318	0.122667	-0.906986	-5.56194	0.174389	0.834301	-0.0733369	-0.43267	4.94979	0.00150877	-0.980323	-5.7187	3.35923	NaN	3.15697	2.64038	2.90642	2.80125	3.24175	3.39812	NaN	NaN	2.47082	2.88249	2.02022	1.88714	2.80663	2.62716	NaN	1.74927	1.71548	1.97518	1.79976	1.6467	2.44394	2.17742	2.17359	2.20682	1.79941	1.93227	1.05265	1.64125	1.71898	1.48175	2.26216	2.23995	2.70175	1.92555	2.50551	2.41205
S	P19246	691	P19246	691	Neurofilament heavy polypeptide	Nefh	EVKSPGEAKSPAEPKSPAEAKSPAEVKSPAE	3	___1	1	4.02e-07	161.14	121.61	93.738	0.2006	256340000				+	1.68969	0.0836878	1.03307	0.557806	-0.453665	-1.76594	0.550789	0.513968	-0.175408	-1.10325	1.97322	0.0455077	-0.629073	-2.80391	1.40145	1.16419	1.34066	1.18946	0.912586	NaN	1.26904	1.77045	-0.0789509	-0.621145	0.800739	NaN	-0.122965	0.408764	0.76173	1.0784	0.438824	0.777508	0.252556	0.451769	-0.321938	-0.122295	1.00927	0.922573	0.118319	0.476908	0.389137	-0.0753193	-0.104071	-0.270392	0.338978	0.179747	0.620869	0.471157	0.265259	0.881149	0.423338	NaN
S	P19246	697	P19246	697	Neurofilament heavy polypeptide	Nefh	EAKSPAEPKSPAEAKSPAEVKSPAEAKSPAE	2	___1	1	1.99e-10	171.15	63.418	105.99	-0.4375	245370000				+	1.58325	0.0989106	0.694853	0.706147	-0.307065	-1.31738	0.889385	0.323974	-0.334542	-1.57215	1.92412	0.0492549	-0.641607	-2.73101	NaN	2.04178	1.76791	1.52231	1.85413	1.58468	1.79618	1.94529	0.781343	-0.0373154	1.43298	1.34529	0.559794	0.524942	1.54587	1.98722	1.11434	1.41055	1.42031	1.47052	0.648912	0.337116	1.35879	1.42912	0.722855	1.02365	1.08147	0.754463	0.425117	0.0168209	0.87133	0.690519	1.29893	1.33521	-0.599674	1.43287	1.34339	1.02819
S	P19246	703	P19246	703	Neurofilament heavy polypeptide	Nefh	EPKSPAEAKSPAEVKSPAEAKSPAEVKSPGE	2	___1	1	1.99e-10	191.01	104.75	130.47	0.84859	263610000	+			+	2.8866	0.0147798	2.33302	0.219089	-0.589245	-3.18573	0.275876	0.74036	-0.122815	-0.637531	3.6081	0.004	-0.71206	-4.36636	0.211544	0.201237	0.51247	0.509527	0.367243	0.299702	0.489323	0.773479	NaN	NaN	-0.146582	-0.0564938	-0.296097	-0.702513	0.213387	0.50679	-0.415976	-0.235338	-0.332686	0.0698109	-0.621103	-1.36246	0.42771	-0.52873	-0.163336	-0.0827847	-0.370346	-0.668913	-0.901396	-1.24716	-0.702742	-0.995647	0.140472	0.377758	-0.0524826	-0.37503	-0.180872	-0.320332
S	P19246	679	P19246	679	Neurofilament heavy polypeptide	Nefh	EAKSPAEAKSPAEVKSPGEAKSPAEPKSPAE	2	___1	1	7.66e-14	196.37	115.5	101.43	-0.33323	1502000000	+			+	2.72843	0.0179497	1.24629	0.487023	-0.442319	-2.01118	0.958557	0.296606	-0.315258	-1.65957	3.41288	0.00497847	-0.757577	-4.12249	0.10709	0.0452862	-0.327082	0.0454731	0.0016365	-0.109688	0.112679	0.303726	-1.17922	-1.30505	-0.67551	-0.0873089	-1.60829	-1.13803	-0.0297451	0.166635	-0.801069	-0.652399	-0.39106	-0.580322	-1.11061	-1.47489	-0.54562	-0.210405	-1.36441	-1.21235	-0.760227	-0.850378	-1.46881	-1.45983	-1.5611	-1.54567	-0.724087	-0.247461	-0.731403	-0.637423	-0.872849	-0.749361
S	P19246	535	P19246	535	Neurofilament heavy polypeptide	Nefh	EAKSPGEAKSPGEAKSPAEAKSPGEAKSPGE	2	___1	1	9.31e-10	191.01	124.99	113.33	0.49438	778070000					1.99575	0.051827	2.02671	0.289087	-1.12509	-3.00788	0.202444	0.809089	0.158748	0.495516	1.69436	0.0723253	-0.966345	-2.59715	4.43857	4.2313	4.41235	NaN	4.17108	4.25978	NaN	NaN	2.02839	NaN	3.37488	3.14251	2.56151	NaN	3.50724	NaN	2.67839	NaN	3.51127	NaN	2.22876	2.39007	2.55207	1.62882	3.26549	NaN	2.49399	2.85281	3.06987	2.73002	1.29923	NaN	2.42958	NaN	3.56318	NaN	3.41495	NaN
S	P19246	541	P19246	541	Neurofilament heavy polypeptide	Nefh	EAKSPGEAKSPAEAKSPGEAKSPGEAKSPGE	3	___1	1	5.76e-06	141.93	59.271	96.489	-0.63782	126700000					0.635284	0.408159	1.0381	0.556105	-1.0624	-1.80245	0.154945	0.850913	0.28926	0.393427	0.742587	0.364087	-0.773144	-1.42862	NaN	NaN	3.25266	3.54451	3.0393	3.13233	NaN	NaN	2.00517	2.59952	3.46294	NaN	0.586866	NaN	3.50001	-1.22654	2.94391	2.81902	2.48556	3.51491	1.42971	NaN	2.17545	1.19913	NaN	2.87801	1.88894	NaN	0.494474	NaN	0.998989	NaN	3.44035	NaN	3.69162	NaN	NaN	NaN
S	P19246	769	P19246	769	Neurofilament heavy polypeptide	Nefh	EAKSPAEAKSPIEVKSPEKAKTPVKEGAKSP	2	___1	1	0.000106922	155.11	83.227	141.95	-0.21358	412240000	+			+	2.71995	0.0180887	1.22429	0.491205	-0.595192	-1.98575	1.42737	0.159438	-0.418034	-2.20375	2.66565	0.0147381	-1.01323	-3.43567	0.964418	1.34189	1.70174	2.05891	1.42449	0.942461	1.50303	1.57752	-0.814028	-0.956046	0.440496	0.812567	-0.102156	0.0828667	0.77186	0.530933	0.338785	0.305761	0.343008	0.00364113	-0.344202	0.0282574	0.753494	1.14289	-0.0972424	0.461304	-0.484196	-0.195425	-0.86371	-0.628744	-0.524126	-0.742565	0.169495	0.139353	0.95092	-0.218378	0.485937	0.192568
S	P19246	565	P19246	565	Neurofilament heavy polypeptide	Nefh	EAKSPGEAKSPAEPKSPAEPKSPAEAKSPAE	3	___1	1	2.43e-18	170.26	72.573	110.22	0.85814	356090000	+			+	3.27495	0.00857353	1.32193	0.46477	-0.563171	-2.10349	1.20037	0.213748	-0.410429	-1.9534	3.88823	0.00312883	-0.973601	-4.55323	3.64846	3.28081	2.95339	2.90886	2.65151	2.77112	3.14907	2.96611	1.49577	1.50811	2.2732	2.94858	1.92811	1.76008	3.18618	3.14315	1.9922	NaN	1.29673	2.42293	1.8691	1.34442	2.39267	2.31163	1.68276	1.67011	1.7254	1.89386	1.04819	0.920284	1.61692	1.21527	2.16201	2.11899	2.22908	2.22284	2.02082	1.82391
S	P19246	685	P19246	685	Neurofilament heavy polypeptide	Nefh	EAKSPAEVKSPGEAKSPAEPKSPAEAKSPAE	2	___1	1	4.02e-07	161.14	121.61	127.59	0.42595	245270000					1.36087	0.138928	1.4749	0.423756	-0.525579	-2.27505	0.359447	0.664955	0.146536	0.790335	1.284	0.147236	-0.379043	-2.04937	0.899099	NaN	0.218943	0.575014	0.157824	0.30229	0.492889	0.705751	-0.640959	-0.817077	-0.240795	0.435627	-0.853441	-0.601677	0.398594	0.7218	-0.357246	-0.583809	-0.671053	0.258322	-0.97537	-1.02201	-0.185637	-0.156944	-0.232603	-0.157858	-0.814789	-0.0924931	-0.547813	-0.512411	-0.520769	-0.383968	-0.0652523	0.521067	0.280186	0.19002	-0.473692	0.162006
S	P19246	559	P19246	559	Neurofilament heavy polypeptide	Nefh	EAKSPGEAKSPGEAKSPAEPKSPAEPKSPAE	2	___1	1	8.33e-06	165.78	120.76	140.03	-0.40546	250870000					0.100336	0.881553	0.108003	0.960316	0.110963	0.284622	0.449513	0.588984	-0.24603	-0.95868	0.14979	0.85381	-0.135067	-0.3809	3.99053	3.25042	3.77664	NaN	3.46718	3.92587	1.73098	NaN	2.42595	1.43287	3.65533	3.34437	2.82399	NaN	3.9911	NaN	3.63699	NaN	3.02932	NaN	2.3161	NaN	3.25431	3.42503	3.20539	NaN	3.0852	2.76694	2.46109	2.69784	2.43064	NaN	3.52664	NaN	3.54584	NaN	NaN	NaN
S	P19246	589	P19246	589	Neurofilament heavy polypeptide	Nefh	EAKSPAEPKSPATVKSPGEAKSPSEAKSPAE	2	___1	1	8.52e-29	211.67	160.17	180.95	0.27543	645110000					0.789175	0.326775	0.953041	0.593043	-1.13603	-1.674	0.00159374	1	-0.00332173	-0.00465889	0.999879	0.23602	-1.13936	-1.72898	4.64219	3.93827	3.74901	-0.948708	3.36266	3.35576	3.77666	NaN	2.65265	3.33347	3.64189	3.99537	2.06221	NaN	NaN	NaN	3.47708	0.789041	3.54951	-1.39762	2.32777	2.24331	3.13192	2.6373	3.16438	1.12926	2.23331	-0.512077	1.48392	-0.0910664	2.80134	NaN	3.54135	NaN	4.11568	NaN	3.01238	NaN
S	P19246	715	P19246	715	Neurofilament heavy polypeptide	Nefh	EVKSPAEAKSPAEVKSPGEAKSPAAVKSPAE	2	___1	1	3.86e-09	167.97	105.87	156.08	0.065851	283800000					0.553072	0.461386	0.435295	0.817946	-0.257683	-0.921014	0.32911	0.6903	-0.155488	-0.736283	0.811113	0.327137	-0.413171	-1.47024	1.2821	0.784868	1.1658	1.16063	1.38912	0.972656	1.49533	1.9365	-0.28331	-1.205	0.805777	0.669111	0.411226	0.503061	1.13579	1.04979	0.716776	0.308395	0.505793	0.828678	-0.270327	-0.174213	1.22754	0.838884	0.727112	0.504454	0.504299	0.256941	-0.587677	-0.603426	0.114613	0.236513	0.5462	0.689302	1.7593	0.487919	0.62257	0.826675
S	P19246	595	P19246	595	Neurofilament heavy polypeptide	Nefh	EPKSPATVKSPGEAKSPSEAKSPAEAKSPAE	2	___1	0.999994	8.52e-29	211.67	160.17	175.16	0.55663	1054400000					0.159797	0.812234	0.149445	0.945166	-0.47304	-0.381698	1.33738	0.179304	0.887852	2.20603	0.139826	0.86506	0.414812	0.359308	4.55927	3.06345	3.9065	-5.209	3.39785	3.11831	NaN	NaN	NaN	NaN	4.03862	3.5787	2.47657	NaN	2.98229	NaN	NaN	NaN	2.98991	NaN	1.15595	1.04823	2.23012	1.70262	3.67257	NaN	1.75373	2.63139	2.97731	2.43626	NaN	NaN	2.64943	NaN	3.68618	NaN	3.96531	NaN
S	P19246	54	P19246	54	Neurofilament heavy polypeptide	Nefh	SAAGSSSGFHSWARTSVSSVSASPSRFRGAA	2	___1	0.832094	0.00066653	113.07	72.553	83.204	0.41504	5897100					0.0481297	0.944401	0.0633187	0.978718	-0.0967112	-0.177248	0.0692646	0.937702	-0.156787	-0.198164	0.25126	0.747187	-0.253498	-0.610674	NaN	0.712866	NaN	0.655705	0.478228	NaN	NaN	-0.544607	0.567299	NaN	NaN	-0.251507	NaN	NaN	NaN	NaN	NaN	NaN	0.978136	0.714617	NaN	-1.17389	NaN	NaN	NaN	NaN	NaN	-0.358374	NaN	NaN	-0.424994	NaN	NaN	NaN	0.831863	NaN	NaN	NaN
S	P19246	57	P19246	57	Neurofilament heavy polypeptide	Nefh	GSSSGFHSWARTSVSSVSASPSRFRGAASST	2	___1	0.557711	0.0140808	77.279	29.455	77.279	0.57798	4648200					0	1	0	0.91605	NaN	0	-4.34e-08	1	NaN	0	0	0.92406	NaN	0	3.29839	NaN	NaN	NaN	NaN	NaN	NaN	NaN	NaN	NaN	NaN	NaN	NaN	NaN	NaN	NaN	NaN	NaN	NaN	NaN	NaN	NaN	NaN	NaN	NaN	NaN	NaN	NaN	NaN	NaN	NaN	NaN	NaN	NaN	NaN	NaN	NaN	NaN
S	P19246	59	P19246	59	Neurofilament heavy polypeptide	Nefh	SSGFHSWARTSVSSVSASPSRFRGAASSTDS	2	___1	0.968086	0.000142799	133.15	71.19	118.76	1.2468	19982000					1.06837	0.215787	0	0.915972	-1.26659	0	0	0.916432	0.445113	0	1.06837	0.210506	-0.821478	-2.05681	NaN	NaN	NaN	3.2571	NaN	NaN	3.23969	NaN	NaN	2.43612	2.98502	NaN	NaN	1.71289	NaN	NaN	NaN	NaN	NaN	NaN	NaN	NaN	NaN	NaN	1.96937	NaN	NaN	NaN	NaN	NaN	NaN	1.32579	NaN	NaN	3.00377	2.33308	NaN	NaN
S	P19246	61	P19246	61	Neurofilament heavy polypeptide	Nefh	GFHSWARTSVSSVSASPSRFRGAASSTDSLD	2	___1	0.998595	1.39e-09	182.72	103.69	127.79	0.41714	67865000					0.374488	0.598872	0.280506	0.876024	0.309697	0.665918	0.802786	0.363086	-0.542766	-1.50011	0.17702	0.826187	-0.233069	-0.444581	NaN	NaN	NaN	NaN	-0.104429	NaN	NaN	NaN	NaN	-2.44099	-0.435522	-1.04421	-0.619951	NaN	-0.0789337	NaN	-1.07746	NaN	-0.845377	NaN	-1.21805	NaN	NaN	-0.33979	NaN	NaN	-1.50448	-1.45055	-1.94765	-2.76645	-1.4384	NaN	NaN	NaN	-0.692539	-0.531458	-0.329563	-0.493147
S	P19246	63	P19246	63	Neurofilament heavy polypeptide	Nefh	HSWARTSVSSVSASPSRFRGAASSTDSLDTL	3	___1	0.796847	0.00594629	79.82	42.676	56.936	-0.2193	177490					0	1	-4.34e-08	1	NaN	0	0	0.916357	NaN	0	0	0.923983	NaN	0	NaN	NaN	NaN	NaN	NaN	NaN	NaN	NaN	NaN	NaN	NaN	NaN	NaN	NaN	NaN	NaN	NaN	NaN	NaN	NaN	NaN	NaN	NaN	NaN	NaN	NaN	NaN	NaN	NaN	NaN	NaN	NaN	NaN	-1.28132	NaN	NaN	NaN	NaN
S	P19246	438	P19246	438	Neurofilament heavy polypeptide	Nefh	GLPKIPSISTHIKVKSEEMIKVVEKSEKETV	3	___1	1	0.000424149	118.52	64.429	110.22	-0.16713	149840000					0.207211	0.758924	0.295729	0.870506	-0.318781	-0.675912	0.0670541	0.939959	-0.0512871	-0.182232	0.381886	0.627845	-0.370068	-0.82938	1.44057	1.85791	2.80371	2.63402	2.645	2.46342	1.99143	2.08147	-0.978842	-1.3232	0.620729	-0.380226	0.901907	0.833387	1.67084	1.87086	0.237886	0.0584431	0.544718	0.525782	0.804737	0.576162	2.0743	1.9316	1.40666	1.44494	1.14434	1.26677	-0.27111	-0.480101	0.247948	0.314676	1.25737	0.99427	1.12697	1.12477	1.76439	1.97582
S	P19426-2;P19426;G3UY39	113;113;113	P19426-2	113	Negative elongation factor E	Nelfe	DPEKGPVPTFQPFQRSMSADEDLQEPSRRPQ	2	___1	0.501615	7.48e-06	155.09	111.2	155.09	-0.2504	406480					0	1	-4.34e-08	1	NaN	0	0	0.916281	NaN	0	0	0.923906	NaN	0	NaN	NaN	NaN	NaN	NaN	NaN	NaN	NaN	NaN	NaN	NaN	NaN	NaN	NaN	NaN	NaN	NaN	NaN	NaN	NaN	NaN	NaN	NaN	NaN	NaN	-0.554861	NaN	NaN	NaN	NaN	NaN	NaN	NaN	NaN	NaN	NaN	NaN	NaN
S	P19426-2;P19426;G3UY39	115;115;115	P19426-2	115	Negative elongation factor E	Nelfe	EKGPVPTFQPFQRSMSADEDLQEPSRRPQRK	2	___1	0.999869	1.97e-07	168	129.76	168	-0.41222	10964000	+			+	2.5684	0.0224128	0.943977	0.597304	0.212276	1.647	1.17178	0.222875	0.230042	1.92009	3.41523	0.00498039	0.442318	4.15313	-0.929867	-0.790203	-1.0902	-1.15736	-1.02841	-1.3407	-1.37349	-1.35468	-0.715347	-1.43471	-0.563709	-0.960989	-1.02769	-0.595041	-0.992672	-1.28366	-0.421251	-0.590498	-0.416702	-0.370085	-0.969788	-1.23346	-1.11491	-1.17661	-1.10922	NaN	-0.529129	-0.798153	-0.439901	-0.658789	-0.688898	-0.493733	-0.263022	-0.367744	-0.683836	-0.315258	-0.947237	-0.756258
S	P19783	58	P19783	58	Cytochrome c oxidase subunit 4 isoform 1, mitochondrial	Cox4i1	DYPLPDVAHVTMLSASQKALKEKEKADWSSL	3	___1	0.794771	0.00298551	70.47	48.121	45.696	-0.24696	4519500					1.31751	0.148266	1.00694	0.568609	-0.435103	-1.90545	0.375264	0.651518	-0.17208	-0.853857	1.42096	0.116836	-0.607183	-2.48298	NaN	NaN	-0.945444	-0.206045	-0.511965	NaN	0.18527	-0.407402	NaN	NaN	NaN	NaN	-0.890409	-0.563803	-1.04077	NaN	NaN	NaN	NaN	NaN	-0.753897	NaN	NaN	NaN	-0.404039	NaN	NaN	NaN	-1.06609	-1.32066	NaN	NaN	NaN	-1.2044	NaN	NaN	NaN	-0.926317
S	P20029	650	P20029	650	78 kDa glucose-regulated protein	Hspa5	LYGSGGPPPTGEEDTSEKDEL__________	2	___1	0.840973	0.000375838	100.46	67.831	100.46	0.54595	726720					0	1	0	0.915895	-0.630101	0	0	0.916206	0.718981	0	0	0.923829	0.0888796	0	-1.39013	NaN	NaN	-1.16196	NaN	NaN	NaN	NaN	NaN	NaN	NaN	NaN	NaN	NaN	NaN	NaN	NaN	NaN	NaN	NaN	NaN	NaN	-1.90615	NaN	NaN	NaN	NaN	NaN	NaN	NaN	NaN	NaN	NaN	-1.18717	NaN	NaN	NaN	NaN
S	P20065-2;P20065	44;50	P20065-2	44	Thymosin beta-4;Hematopoietic system regulatory peptide	Tmsb4x	LPSKETIEQEKQAGES_______________	2	___1	1	9.9e-29	224.58	149.36	132.32	-0.58845	7035500					0.269767	0.695251	0.115887	0.958815	-0.0730585	-0.305355	0.284545	0.731883	-0.167986	-0.663841	0.521439	0.515341	-0.241045	-1.07124	NaN	NaN	-0.814552	-0.826786	-0.953363	NaN	-0.0485134	NaN	-0.0400124	-0.0766773	0.115498	-0.111759	NaN	NaN	NaN	NaN	0.0239506	-0.765806	-0.213743	-0.255095	NaN	NaN	-0.877203	NaN	-1.19561	-0.880938	-0.778746	NaN	-0.116896	NaN	-0.495266	NaN	0.144512	-0.426756	-0.245041	NaN	-1.27535	NaN
S	P20065-2;P20065	31;37	P20065-2	31	Thymosin beta-4;Hematopoietic system regulatory peptide	Tmsb4x	SKLKKTETQEKNPLPSKETIEQEKQAGES__	3	___1	0.992983	7.33e-05	136.33	102.43	74.76	-0.14594	64783000			+		1.97048	0.0537299	0.384233	0.835997	-0.440092	-0.840844	2.91741	0.020024	1.10822	3.69042	1.16308	0.180085	0.668125	1.92985	-0.768189	NaN	0.108257	-0.200304	0.484169	0.365227	NaN	NaN	NaN	NaN	-2.45044	-2.04676	-0.579151	-0.451582	-0.759279	-0.947069	-2.54221	-2.10072	-2.51925	-1.98613	0.221935	0.107616	-0.369217	NaN	-0.0260487	-0.211485	0.70396	0.402681	0.584772	0.80632	-0.358742	0.00818443	-0.221932	-0.460318	-0.267187	-0.18206	-0.375997	-0.0644703
S	P20152;A0A0A6YWC8	419;419	P20152	419	Vimentin	Vim	LEGEESRISLPLPTFSSLNLRETNLESLPLV	2	___1	0.76609	2.43e-05	139.15	74.619	139.15	-0.64334	1308200					0	1	0	0.915818	-0.991636	0	0	0.916131	0.845558	0	0	0.923752	-0.146078	0	NaN	NaN	NaN	NaN	NaN	NaN	NaN	0.0391617	NaN	NaN	NaN	NaN	NaN	-0.952475	NaN	NaN	NaN	NaN	NaN	NaN	NaN	NaN	NaN	NaN	NaN	NaN	NaN	NaN	NaN	NaN	NaN	NaN	NaN	NaN	NaN	NaN	NaN	-0.106916
S	P20152;A0A0A6YWC8	420;420	P20152	420	Vimentin	Vim	EGEESRISLPLPTFSSLNLRETNLESLPLVD	2	___1	0.652438	1.95e-10	157.2	76.969	117.08	-0.054176	1784700					0	1	0	0.915741	NaN	0	0	0.916055	NaN	0	0	0.923675	-0.709072	0	NaN	NaN	NaN	-0.123682	NaN	NaN	NaN	NaN	NaN	NaN	NaN	NaN	NaN	NaN	NaN	NaN	NaN	NaN	NaN	NaN	NaN	NaN	NaN	NaN	0.36339	-0.308382	NaN	-1.52833	NaN	-1.00943	NaN	-1.68102	NaN	NaN	NaN	NaN	NaN	NaN
S	P20152;A0A0A6YWC8;A2AKJ2	55;55;55	P20152	55	Vimentin	Vim	LGSALRPSTSRSLYSSSPGGAYVTRSSAVRL	2	___1	0.875178	0.000190448	121.08	58.61	87.713	-0.52561	3238400					0.0755461	0.91249	0.102066	0.962166	-0.04251	-0.271117	0.212655	0.797304	0.100177	0.520787	0.160905	0.841941	0.0576673	0.408095	-1.7439	-1.69546	-1.76075	-1.62244	-1.65017	NaN	-1.76827	-1.82181	NaN	NaN	-2.32803	NaN	-1.7468	-1.78105	NaN	NaN	-2.19618	NaN	-2.41921	NaN	-1.26286	NaN	-1.83225	-1.65118	-1.35623	NaN	-1.4315	NaN	NaN	NaN	NaN	NaN	NaN	-2.13028	-1.73585	NaN	-1.7787	-2.01457
S	P20152;A0A0A6YWC8;A2AKJ2	39;39;39	P20152	39	Vimentin	Vim	PSSNRSYVTTSTRTYSLGSALRPSTSRSLYS	3	___1	0.998383	0.0051724	81.128	60.175	71.344	0.21119	25357000			+		0.991058	0.241985	0.039721	0.988236	0.045407	0.111094	2.35118	0.0423318	0.56808	3.13857	1.04264	0.21981	0.613487	1.76612	0.424412	NaN	0.279909	0.186672	0.777029	0.675022	1.06484	0.836166	-2.54867	-2.44331	-0.808353	-0.27051	0.580643	0.554461	-0.230419	-0.50598	-0.758432	-0.837843	-0.847124	-0.860325	0.291056	0.448177	0.324005	0.393808	1.01833	0.645842	0.45204	0.729347	0.24151	0.245922	0.0340328	0.242737	0.453512	0.496956	0.26902	0.12426	0.489023	0.821276
S	P20152;A0A0A6YWC8;A2AKJ2	42;42;42	P20152	42	Vimentin	Vim	NRSYVTTSTRTYSLGSALRPSTSRSLYSSSP	3	___1	0.730776	0.00911724	74.46	52.903	74.46	0.28084	363180					0	1	0	0.915664	NaN	0	-4.34e-08	1	NaN	0	0	0.923598	NaN	0	NaN	-0.0542431	NaN	NaN	NaN	NaN	NaN	NaN	NaN	NaN	NaN	NaN	NaN	NaN	NaN	NaN	NaN	NaN	NaN	NaN	NaN	NaN	NaN	NaN	NaN	NaN	NaN	NaN	NaN	NaN	NaN	NaN	NaN	NaN	NaN	NaN	NaN	NaN
S	P20357;G3UZE9;Q80X35;Q80ZL4;E9Q8Y2;G3UXY3;Q3TLQ0	18;18;18;18;18;18;18	P20357	18	Microtubule-associated protein 2;Microtubule-associated protein	Map2	DERKDEGKAPHWTSASLTEAAAHPHSPEMKD	3	___1	0.679189	0.000134284	68.386	41.82	65.744	-0.51517	1135300					0	1	0	0.915586	-0.100185	0	0	0.91598	-0.129122	0	0	0.923521	-0.229307	0	NaN	NaN	NaN	NaN	NaN	NaN	-0.528606	NaN	NaN	NaN	NaN	NaN	-0.628792	NaN	NaN	NaN	NaN	NaN	NaN	NaN	NaN	NaN	NaN	NaN	NaN	NaN	NaN	NaN	NaN	NaN	NaN	NaN	NaN	NaN	NaN	NaN	NaN	-0.757914
S	P20357;G3UZE9;Q80X35;Q80ZL4;E9Q8Y2;G3UXY3;Q3TLQ0	28;28;28;28;28;28;28	P20357	28	Microtubule-associated protein 2;Microtubule-associated protein	Map2	HWTSASLTEAAAHPHSPEMKDQGGAGEGLSR	3	___1	0.999995	5.38e-05	94.973	94.973	94.973	-0.27906	1725700000					0.464723	0.526623	0.506202	0.782432	-0.314442	-1.03653	0.0898738	0.918497	-0.0443138	-0.239089	0.667947	0.411611	-0.358756	-1.27566	2.14805	2.24486	2.70578	3.09651	2.43535	2.61431	NaN	2.41649	0.921503	-0.0758247	1.30447	1.87796	2.12638	2.43899	1.3573	1.62949	1.47651	1.16687	1.02941	0.978931	2.23081	2.12453	1.59478	1.73393	1.58268	1.83988	1.38153	1.40564	2.19303	2.24425	1.09671	1.10758	1.79293	1.71143	0.86783	1.16539	1.93953	2.25379
S	P20357;G3UZE9;Q80X35;Q80ZL4;E9Q8Y2;Q3TLQ0	42;42;42;42;42;42	P20357	42	Microtubule-associated protein 2;Microtubule-associated protein	Map2	HSPEMKDQGGAGEGLSRNANGFPYREEEEGA	3	___1	0.986877	6.17e-05	68.927	41.502	68.927	0.091938	403900					0	1	0	0.915509	NaN	0	-4.34e-08	1	NaN	0	0	0.923444	NaN	0	NaN	NaN	NaN	NaN	-0.632418	NaN	NaN	NaN	NaN	NaN	NaN	NaN	NaN	NaN	NaN	NaN	NaN	NaN	NaN	NaN	NaN	NaN	NaN	NaN	NaN	NaN	NaN	NaN	NaN	NaN	NaN	NaN	NaN	NaN	NaN	NaN	NaN	NaN
S	P20357;Q80X35;Q80ZL4;Q3TLQ0	1783;421;422;453	P20357	1783	Microtubule-associated protein 2;Microtubule-associated protein	Map2	HAKARVDHGAEIITQSPSRSSVASPRRLSNV	2	___1	0.999998	4.49e-56	265.64	207.01	261.61	-0.15164	4624100000					0.516105	0.488225	0.624945	0.731128	-0.791482	-1.21521	0.127993	0.878344	0.193212	0.329356	1.84679	0.0558538	-0.598271	-2.64347	6.74748	6.90381	7.0593	7.41579	6.76225	6.66116	7.4373	7.51155	6.02087	5.0087	6.68574	7.06774	6.83326	7.05677	6.60363	6.76856	-0.772682	6.44456	5.93881	6.33516	6.39967	6.59274	6.77493	6.80849	6.34422	6.28602	5.27587	5.49887	6.71045	6.53371	5.95312	6.24364	6.54676	6.79633	5.74778	5.94437	6.06502	6.50669
S	P20357;Q80X35;Q80ZL4;Q3TLQ0	1785;423;424;455	P20357	1785	Microtubule-associated protein 2;Microtubule-associated protein	Map2	KARVDHGAEIITQSPSRSSVASPRRLSNVSS	3	___1	0.968728	1.36e-08	163.44	99.687	84.66	0.17132	169810000					0.302941	0.661758	0.302941	0.865758	-1.22461	-0.744741	0	0.915905	2.15729	0	0	0.923367	0.932684	0	1.54398	-2.2749	1.62701	NaN	NaN	NaN	NaN	NaN	-1.64056	NaN	NaN	NaN	NaN	NaN	-2.32216	NaN	NaN	NaN	-0.499285	NaN	NaN	NaN	NaN	NaN	NaN	NaN	NaN	NaN	NaN	NaN	NaN	NaN	0.746569	NaN	NaN	NaN	NaN	NaN
S	P20357;G3UZK9	623;465	P20357	623	Microtubule-associated protein 2	Map2	SPKNQHDEKELQAKASQPSPPAQEAGYSTLA	4	___1	0.553943	0.000926778	61.583	33.72	42.339	-0.81793	12070000					0	1	0	0.915432	NaN	0	-4.34e-08	1	NaN	0	0	0.92329	NaN	0	NaN	NaN	NaN	NaN	NaN	NaN	NaN	4.83333	NaN	NaN	NaN	NaN	NaN	NaN	NaN	NaN	NaN	NaN	NaN	NaN	NaN	NaN	NaN	NaN	NaN	NaN	NaN	NaN	NaN	NaN	NaN	NaN	NaN	NaN	NaN	NaN	NaN	NaN
S	P20357;G3UZK9	626;468	P20357	626	Microtubule-associated protein 2	Map2	NQHDEKELQAKASQPSPPAQEAGYSTLAQSY	3	___1	0.938662	5.56e-07	85.337	71.321	85.337	-0.13857	82655000			+		1.09825	0.207408	0.0713674	0.975682	-0.0608657	-0.195252	2.49145	0.0360211	-0.521157	-3.66691	1.09458	0.20195	-0.582023	-1.90922	NaN	NaN	1.89228	0.73959	NaN	0.192623	1.99657	1.63602	NaN	NaN	0.584433	0.29434	NaN	0.96233	0.931091	0.880815	NaN	NaN	1.52583	0.644363	NaN	0.769993	1.19538	NaN	NaN	NaN	0.510143	NaN	NaN	NaN	0.574865	0.039072	NaN	0.657089	0.705721	NaN	0.515282	0.259533
S	P20357;G3UZK9	635;477	P20357	635	Microtubule-associated protein 2	Map2	AKASQPSPPAQEAGYSTLAQSYTPDHPSELP	4	___1	0.541958	0.0110811	50.581	32.083	50.2	-0.14688	7821700					0	1	0	0.915355	NaN	0	-4.34e-08	1	NaN	0	0	0.923213	NaN	0	NaN	4.37448	NaN	NaN	NaN	NaN	NaN	NaN	NaN	NaN	NaN	NaN	NaN	NaN	NaN	NaN	NaN	NaN	NaN	NaN	NaN	NaN	NaN	NaN	NaN	NaN	NaN	NaN	NaN	NaN	NaN	NaN	NaN	NaN	NaN	NaN	NaN	NaN
S	P20357;G3UZK9	654;496	P20357	654	Microtubule-associated protein 2	Map2	QSYTPDHPSELPEEPSSPQERMFTIDPKVYG	3	___1	0.800731	5.56e-07	85.337	71.321	55.033	-0.63138	1230800000	+			+	3.2215	0.00924042	1.55469	0.401951	-0.407042	-2.88484	1.85645	0.0859376	-0.369357	-3.13465	3.11608	0.00821439	-0.776399	-6.2688	NaN	7.94703	NaN	7.88639	NaN	NaN	NaN	NaN	NaN	NaN	8.21062	NaN	NaN	7.63208	NaN	7.55234	NaN	NaN	7.75191	7.80942	NaN	7.29243	NaN	NaN	7.13889	7.22759	NaN	NaN	NaN	NaN	NaN	NaN	NaN	7.49808	NaN	7.27395	NaN	7.05288
S	P20357;G3UZK9	655;497	P20357	655	Microtubule-associated protein 2	Map2	SYTPDHPSELPEEPSSPQERMFTIDPKVYGE	3	___1	0.906267	5.56e-07	85.337	71.321	53.563	0.062445	1549500000	+			+	3.44459	0.00710187	1.21082	0.49508	-0.449821	-2.22366	1.95518	0.0743545	-0.397318	-3.04799	4.72146	0.0016338	-0.847139	-8.97006	NaN	7.94703	NaN	7.88639	NaN	NaN	NaN	NaN	NaN	NaN	8.21062	NaN	NaN	7.63208	NaN	7.55234	7.9841	NaN	NaN	7.80942	NaN	7.29243	7.11877	NaN	7.13889	NaN	NaN	NaN	7.18218	7.3267	7.22197	NaN	NaN	NaN	NaN	7.27395	6.9762	7.05288
S	P20357	1352	P20357	1352	Microtubule-associated protein 2	Map2	EIEMAAEAQAEPKDGSPDAPATPEKEEVAFS	2	___1	1	1.61e-11	165.03	123.34	97.589	0.3791	245100000	+			+	4.72664	0.00209272	2.16262	0.265813	-0.579848	-3.03075	1.54657	0.134834	-0.36655	-2.34581	5.05772	0.00163265	-0.946398	-5.82722	0.772665	0.836685	0.980717	1.18155	0.719557	0.651453	1.62155	1.53628	NaN	NaN	0.410583	0.250851	0.658512	0.857145	0.169407	0.165245	-0.434256	-0.0886803	0.0217323	NaN	0.617235	0.104078	0.979404	0.429932	-0.167803	-0.472132	0.138555	-0.609686	0.292597	0.0942039	-0.161842	0.103399	-0.0473919	NaN	-0.307455	-0.372478	0.44615	0.411177
S	P20357	136	P20357	136	Microtubule-associated protein 2	Map2	AALPLAAEETANLPPSPPPSPASEQTATVEE	3	___1	0.989103	2.24e-07	91.269	73.825	62.345	-0.3407	48893000					0	1	0	0.915278	NaN	0	0	0.915829	0.593563	0	0	0.923136	NaN	0	NaN	NaN	NaN	NaN	NaN	NaN	NaN	NaN	NaN	NaN	NaN	NaN	2.10518	NaN	NaN	NaN	NaN	NaN	NaN	NaN	NaN	NaN	NaN	NaN	NaN	NaN	NaN	NaN	2.69874	NaN	NaN	NaN	NaN	NaN	NaN	NaN	NaN	NaN
S	P20357	938	P20357	938	Microtubule-associated protein 2	Map2	AAGRVKDEFTAEKEASPPTSADKSRLSREFD	2	___1	0.999863	6e-10	171.42	119.3	107.03	0.12687	443470000					0.202178	0.764253	0.311444	0.860932	-0.415818	-0.706991	0.000128656	1	0.000161362	0.000376418	0.416444	0.598042	-0.415657	-0.892451	3.41712	3.31643	2.64067	-1.62034	2.17412	2.24457	2.7791	NaN	0.800705	1.59265	2.27724	2.31989	2.02836	NaN	2.43085	NaN	2.68654	0.151974	1.72326	-1.50439	2.09751	2.14568	2.02912	2.00033	1.73147	0.825632	1.25759	0.954119	1.93619	1.79142	1.62555	NaN	2.02062	NaN	2.19514	NaN	1.45311	NaN
S	P20357	942	P20357	942	Microtubule-associated protein 2	Map2	VKDEFTAEKEASPPTSADKSRLSREFDHDRK	2	___1	0.753815	4.22e-07	156.29	108.16	91.926	0.61944	71325000					0.455128	0.533568	0.455128	0.809129	1.98596	1.10278	0	0.915754	-0.777485	0	0	0.923059	1.20848	0	NaN	NaN	NaN	NaN	NaN	NaN	5.69704	NaN	2.40512	0.992296	NaN	NaN	NaN	5.11624	4.91865	NaN	NaN	NaN	NaN	NaN	NaN	NaN	NaN	NaN	NaN	NaN	NaN	NaN	NaN	NaN	NaN	NaN	NaN	NaN	4.23996	NaN	NaN	NaN
S	P20357	1013	P20357	1013	Microtubule-associated protein 2	Map2	YDQASTKELITTKDTSPEKTEKGLSSVPEVA	3	___1	0.989062	5.3e-35	233.28	144.02	115.56	-0.037933	2114700000					0.104202	0.877127	0.0460446	0.986346	-0.0423336	-0.128028	0.466245	0.57586	0.168051	0.97072	0.190419	0.811287	0.125718	0.466804	7.01267	6.89911	7.09951	7.13841	7.00535	6.94085	7.55233	7.51164	4.91871	NaN	5.85575	4.91602	6.92383	7.31342	6.8295	6.91003	5.96177	6.20927	5.60995	5.94111	NaN	6.85144	6.9421	6.89227	6.67179	6.69153	6.61823	6.68419	6.92591	7.06702	6.3837	6.49552	6.80593	6.75184	7.56956	6.31873	6.63462	6.86014
S	P20357	1161	P20357	1161	Microtubule-associated protein 2	Map2	LTMESLKPDEGKKETSPETSLIQDEVALKLS	2	___1	0.983782	2.03e-20	196.65	149.95	161.1	0.077081	250150000					1.16299	0.18755	0.462908	0.80387	0.205623	0.97625	1.62275	0.12097	-0.473666	-2.44564	0.695552	0.393738	-0.268043	-1.31837	-2.18557	-1.7513	-1.12287	-0.953028	-1.38766	-0.935806	-1.38317	-1.48368	NaN	NaN	NaN	-2.2471	-1.23308	-0.934608	-1.07369	-2.12344	NaN	NaN	NaN	NaN	-1.16503	-1.16645	-1.44625	-1.16819	-1.92898	-1.41223	-1.81207	-2.089	-1.20147	-1.10895	-1.96231	-2.27081	-1.95054	-1.85072	-2.35482	-2.41671	-1.04341	-1.2731
S	P20357	1165	P20357	1165	Microtubule-associated protein 2	Map2	SLKPDEGKKETSPETSLIQDEVALKLSVEIP	3	___1	0.666061	5.21e-05	135.37	90.039	99.991	0.0024631	1591500					0	1	0	0.915201	NaN	0	-4.34e-08	1	NaN	0	0	0.922982	NaN	0	NaN	-0.140595	NaN	NaN	NaN	NaN	NaN	NaN	NaN	NaN	NaN	NaN	NaN	NaN	NaN	NaN	NaN	NaN	NaN	NaN	NaN	NaN	NaN	NaN	NaN	NaN	NaN	NaN	NaN	NaN	NaN	NaN	NaN	NaN	NaN	NaN	NaN	NaN
S	P20357;G3UZK9	739;581	P20357	739	Microtubule-associated protein 2	Map2	DLSPLASDILTNTSGSMDEGDDYLPPTTPAV	3	___1	0.979958	3.02e-11	111.09	81.196	106.27	0.046075	936750000					0.0200245	0.978408	0.0918261	0.967311	-0.142084	-0.245469	0.123197	0.883047	0.100748	0.319517	0.028707	0.985107	-0.041336	-0.0814479	3.44051	NaN	3.87283	3.1072	3.01778	1.94416	NaN	-0.728516	0.827576	NaN	NaN	2.20761	NaN	1.67079	NaN	1.66875	3.65882	1.5552	2.77113	NaN	2.55285	1.86763	1.79718	1.0792	2.37669	NaN	2.86707	NaN	2.84593	1.9176	2.34307	1.01531	1.602	NaN	2.44354	1.38945	2.88248	2.18474
S	P20357	1022	P20357	1022	Microtubule-associated protein 2	Map2	ITTKDTSPEKTEKGLSSVPEVAEVEPTTKAD	2	___1	0.7436	8.06e-05	134.88	101.04	89.466	0.83012	4390400	+		+	+	4.15977	0.00317132	1.23909	0.488845	-0.27396	-2.26779	3.43217	0.0101748	-0.656729	-5.25694	2.96131	0.00980105	-0.930689	-5.32514	NaN	NaN	NaN	-0.347427	NaN	-0.750385	-0.581057	NaN	NaN	NaN	NaN	NaN	-0.606504	NaN	-0.971851	-0.8279	NaN	NaN	NaN	NaN	-0.745449	-0.808111	NaN	-1.04168	-1.139	NaN	NaN	-1.71423	NaN	NaN	-1.77943	-1.5628	-1.20598	NaN	NaN	-1.54043	NaN	NaN
S	P20357	1023	P20357	1023	Microtubule-associated protein 2	Map2	TTKDTSPEKTEKGLSSVPEVAEVEPTTKADQ	2	___1	0.938131	3.01e-06	151.49	119.24	78.244	1.5613	8035400	+			+	2.57644	0.0221325	1.22953	0.492326	-0.385892	-2.02427	0.785077	0.371098	-0.242701	-1.45084	3.38545	0.00509298	-0.628593	-4.27218	-0.472891	-0.283732	-0.266472	-0.347427	-0.948063	-0.750385	-0.581057	-0.754265	NaN	NaN	-1.26931	-1.29291	-0.606504	-0.434053	-0.971851	NaN	-1.44213	-1.57882	-1.47362	-1.61811	-0.745449	NaN	-0.872355	NaN	NaN	-1.31207	-1.56738	NaN	-1.11195	-0.674801	-1.77943	-1.5628	-1.20598	-1.29184	-1.2964	-1.54043	-1.23459	NaN
S	P20357	1444	P20357	1444	Microtubule-associated protein 2	Map2	KHRKEKPFKTGRGRISTPERKVAKKEPSTVS	2	___1	0.942534	0.00543731	121.5	52.656	90.697	0.0070069	263670000					0.334097	0.633306	0.395178	0.832663	0.746394	0.865315	0.0440562	0.963407	0.0818503	0.123415	0.781035	0.342844	0.828244	1.46918	3.42129	NaN	3.47987	NaN	2.89606	3.52192	NaN	NaN	1.43336	-0.554506	2.05927	NaN	3.84021	NaN	3.86592	NaN	2.39632	NaN	-1.19064	NaN	3.90122	3.90634	3.9606	3.87091	NaN	2.0113	3.49696	2.88756	3.63635	3.38771	3.17915	NaN	3.03309	NaN	NaN	NaN	3.57356	NaN
S	P20357;G3UZK9	599;441	P20357	599	Microtubule-associated protein 2	Map2	TELGSDYYELSDSRGSAQESLDTISPKNQHD	3	___1	0.977962	1.05e-07	102.29	74.325	91.481	-0.50101	7958200					0.560551	0.455935	0.133511	0.95418	-0.0666958	-0.345369	0.659327	0.439052	-0.221155	-1.30323	0.83622	0.313458	-0.287851	-1.54019	-0.171503	0.133133	NaN	-0.0348053	-0.620112	-0.318129	-0.752403	NaN	NaN	-1.21567	-0.315218	-0.352228	-0.144781	-0.171309	NaN	-0.481657	NaN	-0.458137	NaN	-0.898287	-0.677292	NaN	NaN	NaN	NaN	NaN	NaN	-0.706926	NaN	NaN	-0.874678	NaN	NaN	-0.458893	-1.00497	-0.942011	-0.762281	-0.101698
S	P20357;G3UZK9	603;445	P20357	603	Microtubule-associated protein 2	Map2	SDYYELSDSRGSAQESLDTISPKNQHDEKEL	2	___1	0.992035	3.84e-06	146.84	108.9	146.84	-0.28149	90505000	+			+	2.16102	0.0400953	0	0.915124	0.182486	0	0	0.915679	-1.00453	0	2.16102	0.0332548	-0.822044	-4.41843	4.74984	NaN	NaN	NaN	NaN	4.55501	NaN	NaN	NaN	NaN	4.36276	NaN	NaN	4.73836	NaN	NaN	NaN	NaN	NaN	NaN	NaN	NaN	NaN	NaN	NaN	NaN	NaN	3.41364	NaN	NaN	NaN	3.84265	NaN	4.04576	NaN	3.63326	NaN	NaN
S	P20357;G3UZK9	608;450	P20357	608	Microtubule-associated protein 2	Map2	LSDSRGSAQESLDTISPKNQHDEKELQAKAS	2	___1	1	9.05e-23	213.63	159.57	118.52	-0.92134	238550000	+		+	+	2.21858	0.037371	0.108987	0.959783	-0.0724484	-0.286363	2.67469	0.0276609	-0.591828	-3.5277	2.01239	0.0429199	-0.664276	-2.84403	-0.192564	-0.532593	NaN	-0.0236931	-0.247463	0.0616093	-0.0709686	0.226788	-1.24463	-1.97863	-0.90505	NaN	NaN	-0.665081	NaN	-0.852068	-0.393198	-0.29067	-1.03662	-0.97768	-0.366507	-0.239811	-0.24688	NaN	-1.41242	-1.08184	-0.865133	-2.12218	-0.39521	-0.746407	-1.26483	-1.06081	-1.02771	-0.954348	-1.63706	-1.26185	-1.18516	NaN
S	P20357;G3UZK9;G3UZE9;F7ALC8	283;125;365;219	P20357	283	Microtubule-associated protein 2	Map2	PTESKKDEWGLAAPISPGPLTPMREKDVLED	3	___1	1	7.2e-82	279.15	223.38	140.67	0.13552	130170000				+	1.95603	0.0547953	0.374585	0.84002	0.350757	0.825361	1.39605	0.166707	0.920222	2.18731	2.12695	0.0349845	1.27098	2.97618	-2.50644	-2.22198	-0.924425	-0.411545	-0.882834	-0.819624	NaN	NaN	NaN	NaN	-2.16183	-2.2146	-0.443253	-0.853889	-1.27616	-1.21094	NaN	NaN	NaN	-3.05401	-0.383127	-0.0404072	-1.8864	-1.35618	0.508535	-0.153095	1.00067	0.751583	-1.05304	-0.557859	-1.55676	-0.94697	-1.81303	-1.60449	-0.364395	0.442209	1.04128	0.848345
S	P20357	1456	P20357	1456	Microtubule-associated protein 2	Map2	GRISTPERKVAKKEPSTVSRDEVRRKKAVYK	3	___1	0.859445	0.0229721	67.93	19.49	58.699	0.55074	14387000					0.645235	0.403585	0.645235	0.723957	0.732709	1.37917	0	0.915603	1.04284	0	0	0.922906	1.77555	0	NaN	NaN	NaN	0.322949	1.32683	NaN	NaN	NaN	NaN	NaN	NaN	NaN	1.71334	1.48799	NaN	NaN	0.585976	NaN	1.72926	NaN	NaN	2.27142	NaN	NaN	NaN	NaN	NaN	NaN	NaN	NaN	NaN	NaN	NaN	NaN	NaN	NaN	NaN	2.60044
S	P20357;G3UZK9;G3UZE9;F7ALC8	238;80;320;174	P20357	238	Microtubule-associated protein 2	Map2	PFAQTFGTNLEDRKQSTEPSIVMPSIGLSAE	3	___1	0.963861	9.43e-11	135.25	114.99	110.41	0.043501	18207000	+			+	3.38297	0.00763273	1.33943	0.463833	0.692882	2.16589	2.07186	0.0639049	0.718077	2.97613	3.28817	0.00617345	1.41096	4.40182	-0.635662	-0.476902	0.216013	-0.296139	NaN	-0.0651874	NaN	NaN	-1.51868	-2.13569	NaN	-0.0532074	NaN	-0.0838032	NaN	0.255394	-0.295582	0.468897	0.150492	0.0352764	0.428677	1.11803	-0.765648	-0.589737	NaN	0.962107	NaN	1.83856	NaN	0.557083	0.655653	NaN	0.440329	0.144142	0.690964	1.21889	NaN	0.604771
S	P20357;G3UZK9;G3UZE9;F7ALC8	242;84;324;178	P20357	242	Microtubule-associated protein 2	Map2	TFGTNLEDRKQSTEPSIVMPSIGLSAEPPAP	3	___1	0.8444	2.07e-08	137.99	116.14	137.99	-0.54543	16760000					0.991989	0.241647	0.23733	0.898813	0.345601	0.581736	1.25682	0.199179	1.03392	2.48709	1.21205	0.166173	1.37952	2.2968	0.171057	NaN	0.956009	NaN	0.980608	NaN	NaN	NaN	NaN	-1.42558	0.686377	NaN	1.1968	NaN	NaN	NaN	NaN	NaN	0.380455	NaN	1.16009	NaN	-0.260166	NaN	NaN	NaN	NaN	1.78105	NaN	NaN	1.57656	NaN	NaN	NaN	NaN	NaN	1.60204	NaN
S	P20357	1485	P20357	1485	Microtubule-associated protein 2	Map2	YKKAELAKKSEVQAHSPSRKLILKPAIKYTR	2	___1	0.999968	6.81e-13	162.93	92.526	158.86	0.33056	1059700000					0.436421	0.549018	0.627099	0.730446	1.67685	1.23454	0.69699	0.417619	-0.690413	-1.33773	0.322062	0.680469	0.98644	0.729295	5.65054	2.75546	4.56329	-6.38408	5.10861	5.1313	NaN	NaN	NaN	0.317049	3.6281	4.47511	4.26219	NaN	4.97306	NaN	4.91455	NaN	4.69526	NaN	4.06488	4.84558	4.03162	4.06801	4.24943	NaN	1.58393	4.03838	5.41635	4.93626	3.51728	NaN	4.45942	NaN	4.49815	NaN	1.42414	NaN
S	P20357	1487	P20357	1487	Microtubule-associated protein 2	Map2	KAELAKKSEVQAHSPSRKLILKPAIKYTRPT	2	___1	0.728588	0.0167289	82.774	53.712	82.774	-0.079072	109310000					0.477897	0.51652	0.477897	0.795995	1.99869	1.03091	0	0.915528	-0.143069	0	0	0.922829	1.85562	0	NaN	NaN	3.65963	-2.5282	4.14579	NaN	NaN	NaN	3.39551	-2.90881	3.79807	4.23258	3.14195	NaN	NaN	NaN	4.35204	NaN	4.41404	NaN	NaN	NaN	NaN	NaN	NaN	NaN	NaN	NaN	NaN	NaN	NaN	NaN	3.82627	NaN	NaN	NaN	NaN	NaN
S	P20357	823	P20357	823	Microtubule-associated protein 2	Map2	LPEMLDLAGTRSRLASVSADAEVARRKSVPS	2	___1	0.999995	4.9e-06	154.23	115.27	154.23	0.038297	19283000					1.25414	0.16323	0.687911	0.707936	0.577808	1.61293	0.189569	0.81993	0.137226	0.476742	1.63476	0.0806892	0.715034	2.73099	0.311752	0.878031	NaN	1.16073	NaN	NaN	NaN	NaN	NaN	NaN	NaN	NaN	1.57133	NaN	NaN	NaN	NaN	NaN	NaN	NaN	1.1513	NaN	NaN	NaN	1.64347	NaN	2.10812	NaN	1.08063	1.08408	1.27525	NaN	NaN	NaN	1.80502	1.70739	1.28435	NaN
S	P20357	825	P20357	825	Microtubule-associated protein 2	Map2	EMLDLAGTRSRLASVSADAEVARRKSVPSEA	2	___1	0.999524	0.000696259	112.08	77.077	106.58	0.030149	29975000					1.29871	0.152149	1.95538	0.313174	0.534899	2.99926	0.994889	0.282279	-0.339418	-1.7641	0.400572	0.611365	0.195482	0.874751	0.809423	NaN	1.15694	NaN	0.916498	1.17758	0.449017	NaN	0.0943985	NaN	1.07885	NaN	1.47325	NaN	1.27359	NaN	1.53436	NaN	NaN	NaN	1.63084	1.3439	1.28636	0.884712	1.1518	NaN	1.56291	0.737207	1.05877	0.300901	0.725807	NaN	0.853914	NaN	1.66707	NaN	NaN	NaN
S	P20357;Q80X35;Q80ZL4;Q3TLQ0	1796;434;435;466	P20357	1796	Microtubule-associated protein 2;Microtubule-associated protein	Map2	TQSPSRSSVASPRRLSNVSSSGSINLLESPQ	3	___1	0.927734	5.74e-14	121.41	101.21	62.833	-0.11674	33397000					0	1	0	0.915047	0.474367	0	0	0.915453	1.14918	0	0	0.922752	1.62354	0	NaN	NaN	NaN	2.33283	NaN	NaN	NaN	-0.261385	NaN	NaN	NaN	NaN	NaN	NaN	NaN	NaN	NaN	NaN	1.51009	NaN	NaN	NaN	NaN	NaN	NaN	NaN	NaN	NaN	NaN	NaN	NaN	2.65927	NaN	NaN	NaN	NaN	NaN	NaN
S	P20357;Q80X35;Q80ZL4;Q3TLQ0	1803;441;442;473	P20357	1803	Microtubule-associated protein 2;Microtubule-associated protein	Map2	SVASPRRLSNVSSSGSINLLESPQLATLAED	3	___1	0.812652	2.92e-14	125.99	106.67	125.99	-0.19212	33058000					1.56644	0.101299	0	0.91497	-5.46338	0	0	0.915378	3.51153	0	1.56644	0.0906886	-1.95185	-3.40562	NaN	NaN	NaN	NaN	NaN	NaN	4.26637	4.59527	NaN	3.16899	NaN	NaN	NaN	NaN	NaN	NaN	NaN	NaN	NaN	NaN	NaN	NaN	NaN	-1.45317	NaN	2.5638	NaN	NaN	NaN	NaN	NaN	NaN	2.29147	NaN	1.3198	NaN	NaN	NaN
S	P20357;G3UZK9;G3UZE9	309;151;391	P20357	309	Microtubule-associated protein 2	Map2	DVLEDIPRWEGKQFDSPMPSPFHGGSFTLPL	3	___1	0.989838	0.000583644	75.193	40.014	75.193	0.49275	1691900					0	1	0	0.914892	NaN	0	0	0.915303	1.76251	0	0	0.922675	NaN	0	NaN	NaN	NaN	NaN	NaN	NaN	NaN	NaN	NaN	NaN	NaN	NaN	NaN	-1.81945	NaN	NaN	NaN	NaN	NaN	NaN	NaN	NaN	NaN	NaN	NaN	NaN	NaN	-0.183207	NaN	NaN	NaN	NaN	NaN	NaN	-0.135775	NaN	NaN	0.148184
S	P20357	1258	P20357	1258	Microtubule-associated protein 2	Map2	EEIEAGGEYDKLLFRSDTLQISDLLVSESRE	3	___1	0.74774	1.33e-26	214.54	173	40.801	0.33903	19866000					1.16408	0.187372	0	0.914815	-1.24459	0	0	0.915227	-0.184059	0	1.16408	0.179822	-1.42865	-2.15076	NaN	NaN	3.18235	NaN	1.78975	NaN	NaN	NaN	NaN	NaN	NaN	NaN	NaN	1.24146	NaN	NaN	NaN	NaN	NaN	NaN	NaN	NaN	NaN	NaN	NaN	NaN	1.27486	0.878656	1.41214	0.267853	-0.175564	NaN	NaN	NaN	1.58975	NaN	NaN	2.15412
S	P20357;G3UZK9	700;542	P20357	700	Microtubule-associated protein 2	Map2	SRSLGLGGRSAIEQRSMSINLPMSCLDSIAL	3	___1	0.837098	2.71e-08	145.89	102.77	53.475	0.58751	5259900					1.68076	0.0847325	1.90511	0.32	-1.62963	-4.32055	0.278165	0.737557	0.220182	0.671274	1.17336	0.176789	-1.40945	-2.49552	NaN	NaN	NaN	NaN	NaN	0.0731792	NaN	NaN	NaN	1.15436	NaN	NaN	-1.35721	NaN	-0.916712	NaN	NaN	NaN	-0.991154	-0.798353	NaN	NaN	NaN	NaN	NaN	-0.10335	NaN	-0.635235	NaN	NaN	NaN	NaN	-1.57429	NaN	-0.869829	NaN	NaN	NaN
S	P20357;G3UZK9	702;544	P20357	702	Microtubule-associated protein 2	Map2	SLGLGGRSAIEQRSMSINLPMSCLDSIALGF	3	___1	0.858092	2.71e-08	145.89	102.77	80.683	-0.52802	9965300					0.234677	0.730105	0	0.914738	0.598966	0	0.234677	0.777524	0.354277	0.57277	0	0.922598	0.953243	0	NaN	NaN	NaN	-0.553974	NaN	NaN	NaN	NaN	NaN	NaN	NaN	NaN	NaN	NaN	0.794201	0.846401	NaN	0.126419	NaN	0.252964	NaN	NaN	-0.306353	-1.44368	-0.131945	0.464582	1.92789	NaN	NaN	NaN	NaN	NaN	NaN	NaN	-0.663458	NaN	NaN	NaN
S	P20357;G3UZK9	594;436	P20357	594	Microtubule-associated protein 2	Map2	DMTRSTELGSDYYELSDSRGSAQESLDTISP	3	___1	0.56733	0.00472511	55.985	36.33	52.657	-0.54404	175380					0	1	0	0.914661	NaN	0	0	0.915152	NaN	0	-4.34e-08	1	NaN	0	NaN	NaN	NaN	NaN	NaN	NaN	NaN	NaN	NaN	NaN	NaN	NaN	NaN	NaN	NaN	NaN	NaN	NaN	-0.897881	NaN	NaN	NaN	NaN	NaN	NaN	NaN	NaN	NaN	NaN	NaN	NaN	NaN	NaN	NaN	NaN	NaN	NaN	NaN
S	P20357;G3UZK9;G3UZE9	447;289;529	P20357	447	Microtubule-associated protein 2	Map2	TETEPQTKLDEKSTVSIEEAVAKKEESFKLR	2	___1	0.999647	3.7e-05	129.74	83.352	108.68	-0.76082	14804000					0.406592	0.570937	0.583484	0.749503	-0.260954	-1.16543	0.500619	0.548897	0.227434	1.03786	0.0821896	0.926209	-0.0335205	-0.221188	-0.403515	0.0292187	-0.285341	0.00263405	-0.347727	-0.384197	-0.927492	-0.706163	NaN	NaN	-1.08247	-0.56196	-0.0664768	NaN	-0.415203	-0.608799	NaN	-0.968376	-1.96267	NaN	NaN	-0.857266	-0.698019	-0.24443	-0.0180969	NaN	-0.702982	-0.626476	-0.681431	NaN	NaN	NaN	-0.756882	NaN	-0.816013	-0.483568	-0.274496	-0.142048
S	P20357;G3UZK9;G3UZE9	472;314;554	P20357	472	Microtubule-associated protein 2	Map2	ESFKLRDDKTGVIQTSTEQSFSKEDQKGQEH	2	___1	0.636889	5.53e-06	145.09	79.458	72.615	0.97273	369200					0	1	0	0.914584	NaN	0	0	0.915077	0.904911	0	0	0.922521	NaN	0	NaN	NaN	NaN	NaN	NaN	NaN	NaN	NaN	NaN	NaN	NaN	NaN	NaN	NaN	NaN	NaN	NaN	NaN	NaN	NaN	NaN	NaN	NaN	-1.97734	NaN	NaN	NaN	NaN	NaN	NaN	NaN	NaN	-1.07243	NaN	NaN	NaN	NaN	NaN
S	P20357;Q80X35;Q80ZL4;Q3TLQ0	1743;381;382;413	P20357	1743	Microtubule-associated protein 2;Microtubule-associated protein	Map2	SVKLDFKEKAQAKVGSLDNAHHVPGGGNVKI	3	___1	1	0.00199447	80.585	56.704	54.253	-0.77287	257000000	+		+	+	3.34669	0.00786898	1.01922	0.565807	0.976049	1.7409	4.06471	0.00512088	0.983946	4.71296	3.03887	0.00897902	1.95999	3.78111	2.78858	3.37671	3.00253	3.39855	3.49138	3.65155	-1.54053	-0.856739	0.771816	0.31727	2.8694	3.4209	3.3201	3.48275	3.16742	3.06794	2.03827	2.20506	2.71555	2.80984	3.62537	3.88815	3.24077	2.84278	3.83107	3.8943	4.86514	4.90105	3.43547	3.6212	3.72524	3.72895	3.26429	3.60914	4.56284	4.41606	4.17788	4.21398
S	P20357	883	P20357	883	Microtubule-associated protein 2	Map2	DMGYCVFNKYTVPLPSPVQDSENLSGESGSF	3	___1	0.993235	1.76e-07	96.052	70.998	68.361	-0.21922	95678000					0.184187	0.784498	0.0259157	0.996513	-0.0257705	-0.0737471	0.439471	0.598298	0.257898	0.932298	0.344885	0.659111	0.232127	0.769813	1.30724	1.56119	1.76965	1.86998	1.92362	2.47377	0.521343	-0.142801	NaN	NaN	1.83918	NaN	NaN	1.69256	1.74442	1.97051	0.922333	1.21913	NaN	-0.0478382	2.03232	2.52844	1.17948	1.08224	2.09249	NaN	2.30308	1.75546	1.84452	NaN	1.28167	1.41469	0.988045	0.990034	NaN	NaN	1.98756	2.24503
S	P20357	888	P20357	888	Microtubule-associated protein 2	Map2	VFNKYTVPLPSPVQDSENLSGESGSFYEGTD	4	___1	0.694331	0.00294268	53.197	32.174	42.659	0.036046	406950					0	1	0	0.914507	NaN	0	-4.34e-08	1	NaN	0	0	0.922445	NaN	0	-0.215355	NaN	NaN	NaN	NaN	NaN	NaN	NaN	NaN	NaN	NaN	NaN	NaN	NaN	NaN	NaN	NaN	NaN	NaN	NaN	NaN	NaN	NaN	NaN	NaN	NaN	NaN	NaN	NaN	NaN	NaN	NaN	NaN	NaN	NaN	NaN	NaN	NaN
S	P21447	656	P21447	656	Multidrug resistance protein 1A	Abcb1a	KDEIDNLDMSSKDSGSSLIRRRSTRKSICGP	2	___1	0.750236	0.00784447	101.46	25.36	101.46	0.32901	857880					0	1	0	0.91443	NaN	0	0	0.915002	NaN	0	0	0.922368	-0.203396	0	NaN	NaN	NaN	NaN	-0.701895	NaN	NaN	NaN	NaN	NaN	NaN	NaN	NaN	NaN	NaN	NaN	NaN	NaN	NaN	NaN	NaN	NaN	NaN	NaN	NaN	NaN	-0.905291	NaN	NaN	NaN	NaN	NaN	NaN	NaN	NaN	NaN	NaN	NaN
S	P21447	657	P21447	657	Multidrug resistance protein 1A	Abcb1a	DEIDNLDMSSKDSGSSLIRRRSTRKSICGPH	2	___1	0.984402	7.83e-05	141.2	63.047	77.058	0.78376	10161000					0.0157306	0.983692	0.0782472	0.975211	-0.0568217	-0.210863	0.0139577	0.994358	0.00565789	0.0400837	0.0743458	0.934846	-0.0511638	-0.20096	-0.851631	-0.54834	-0.846346	-1.07656	NaN	-0.839098	-0.370638	0.163938	-3.08027	NaN	-0.890036	-0.679972	-0.717466	-0.397909	-0.950089	-1.03149	-1.33823	-1.14445	-1.52478	-0.951551	-1.42901	-0.997957	-0.656856	-0.364809	-0.450623	-1.021	NaN	-0.813459	-1.5685	-1.35967	-0.826698	-0.438931	-0.95114	-0.997694	-1.36961	-0.920637	-0.909563	-0.762232
S	P21447	679	P21447	679	Multidrug resistance protein 1A	Abcb1a	TRKSICGPHDQDRKLSTKEALDEDVPPASFW	3	___1	0.71829	0.00319055	70.453	21.797	50.873	0.26972	6361800					0.789659	0.326652	0.522238	0.775869	-0.50385	-1.08662	0.994946	0.282313	0.79565	1.7889	0.552653	0.492137	0.2918	1.14185	-1.67257	NaN	-1.36243	NaN	-0.779705	-0.578161	-0.299387	NaN	NaN	NaN	NaN	-0.879971	NaN	-0.586687	-3.05176	-0.489283	-2.05603	-1.87993	-1.73516	NaN	NaN	NaN	NaN	-0.229027	NaN	NaN	-0.188938	NaN	-1.10457	NaN	-0.665605	NaN	-0.23432	NaN	-0.934912	NaN	-0.693077	NaN
S	P21619;A0A0R4J0Q5;P21619-2	427;446;305	P21619	427	Lamin-B2	Lmnb2	GRGKRRRLETEDTSGSPSRASRVSSGSRLAQ	2	___1	0.999997	1.2e-31	237.4	160.12	237.4	0.13916	734660000					0.118364	0.861962	0.028341	0.994689	0.0372202	0.0802146	0.30154	0.715496	-0.365103	-0.686255	0.212242	0.789395	-0.327883	-0.51187	4.62447	4.44738	3.78941	4.03242	3.13174	3.08491	4.00257	-1.01459	3.91679	3.75703	4.14493	4.28419	3.38397	2.73719	3.42689	3.71972	3.98619	3.5284	NaN	3.92848	3.70304	3.31436	3.80531	3.56035	4.13593	3.91339	-0.964727	3.94049	3.97672	4.11892	4.16725	2.17554	4.19208	3.62919	4.89094	2.85907	3.82296	-0.213312
S	P22005	171	P22005	171	Proenkephalin-A;Synenkephalin;Met-enkephalin;PENK(114-133);PENK(143-184);Met-enkephalin-Arg-Ser-Leu;Leu-enkephalin;PENK(238-259);Met-enkephalin-Arg-Phe	Penk	LLKELLGTGDNRAKDSHQQESTNNDEDMSKR	3	___1	0.999988	2.48e-05	126.19	72.934	126.19	-0.96419	24693000					0.0388637	0.957488	0.127771	0.956682	0.404304	0.336534	0.0288462	0.97893	0.0617472	0.0820902	0.147663	0.856188	0.466052	0.380175	NaN	NaN	1.72365	-2.81619	NaN	NaN	NaN	NaN	NaN	NaN	NaN	1.62077	2.17855	NaN	NaN	NaN	NaN	0.403662	NaN	-2.1919	0.822079	1.14218	0.76206	0.946049	0.747177	-3.17382	0.411228	0.679979	NaN	0.328581	2.64024	NaN	1.38746	NaN	1.4721	NaN	1.28621	NaN
S	P22005	244	P22005	244	Proenkephalin-A;Synenkephalin;Met-enkephalin;PENK(114-133);PENK(143-184);Met-enkephalin-Arg-Ser-Leu;Leu-enkephalin;PENK(238-259);Met-enkephalin-Arg-Phe	Penk	KRYGGFLKRFAESLPSDEEGENYSKEVPEIE	4	___1	0.849377	0.0174492	51.524	51.524	51.524	-0.22339	5338800					0.624936	0.41397	0	0.914353	-0.0413736	0	0	0.914927	-0.450484	0	0.624936	0.440861	-0.491858	-1.47297	NaN	NaN	NaN	1.09018	0.650629	NaN	1.23219	NaN	NaN	NaN	NaN	NaN	NaN	0.949623	NaN	NaN	NaN	NaN	NaN	NaN	NaN	NaN	NaN	NaN	NaN	NaN	NaN	NaN	NaN	NaN	NaN	NaN	NaN	NaN	0.169325	NaN	0.828953	NaN
S	P22005	252	P22005	252	Proenkephalin-A;Synenkephalin;Met-enkephalin;PENK(114-133);PENK(143-184);Met-enkephalin-Arg-Ser-Leu;Leu-enkephalin;PENK(238-259);Met-enkephalin-Arg-Phe	Penk	RFAESLPSDEEGENYSKEVPEIEKRYGGFMR	3	___1	0.744603	0.000618041	73.783	44.34	50.87	-2.1466	3380300					0.0672651	0.921853	0	0.914277	0.416745	0	0	0.914852	-0.530029	0	0.0672651	0.943178	-0.113284	-0.20504	-1.12078	NaN	-0.153055	NaN	NaN	NaN	NaN	NaN	NaN	NaN	NaN	NaN	NaN	NaN	NaN	NaN	NaN	NaN	NaN	NaN	-0.220175	NaN	NaN	NaN	NaN	NaN	NaN	NaN	NaN	-1.0169	NaN	NaN	NaN	NaN	NaN	NaN	-0.483507	NaN
S	Q8CBB7;P22892	767;764	Q8CBB7	767	AP-1 complex subunit gamma-1	Ap1g1	VFQAAVPKTFQLQLLSPSSSVVPAFNTGTIT	3	___1	0.888658	4.89e-23	167.87	135.13	104.7	-0.67226	34511000					0.189289	0.778231	0.323712	0.857213	0.580814	0.772822	0.49612	0.5521	-0.352365	-1.08626	0.117395	0.888837	0.22845	0.318274	NaN	0.237806	NaN	NaN	2.18895	2.98561	NaN	NaN	NaN	NaN	NaN	NaN	NaN	NaN	2.52214	1.62587	NaN	NaN	NaN	NaN	2.86269	2.52904	NaN	NaN	NaN	NaN	NaN	1.67461	NaN	NaN	NaN	1.83956	2.53334	NaN	NaN	NaN	NaN	2.08278
S	P22933	390	P22933	390	Gamma-aminobutyric acid receptor subunit delta	Gabrd	AISRRQGRVPGNLMGSYRSVEVEAKKEGGSR	2	___1	0.999863	0.00335497	96.229	71.411	96.229	-0.27407	6430800			+		1.93753	0.0561338	0.992105	0.574298	0.37386	1.71481	2.29265	0.0466681	-0.605737	-3.08246	0.670546	0.40967	-0.231877	-1.28102	-2.22072	-1.86851	-1.85121	-1.61845	-1.25635	-1.34862	-2.50577	-2.19144	NaN	NaN	-1.75971	-1.22234	-1.41171	-0.966633	-1.07723	-1.11752	-2.49507	-2.55779	-1.63372	-0.923542	-1.35708	-0.955496	-1.1039	-1.32573	-2.06534	-1.7948	-1.54987	-1.23946	-2.88226	-2.4781	-2.136	-1.71859	-1.93724	-2.49723	-1.86124	-1.58945	-2.34538	-2.1317
S	P23242	364	P23242	364	Gap junction alpha-1 protein	Gja1	AGHELQPLAIVDQRPSSRASSRASSRPRPDD	3	___1	0.803482	0.000731698	69.763	41.681	56.039	0.25953	249020000					1.55852	0.102465	0.441935	0.814493	0.27391	0.932922	1.20144	0.213507	0.499633	1.95051	1.79458	0.0608569	0.773543	2.59894	-0.167862	-0.161751	0.249592	0.108074	NaN	0.391275	-0.329708	-0.268265	-1.76425	-1.72134	0.461758	0.530085	0.603548	0.265888	0.343432	0.197191	-0.901875	-1.02828	-0.703539	-0.167343	0.804527	0.291658	0.531227	0.135155	0.878597	0.460655	0.745935	0.542417	0.494709	0.640068	0.273962	0.845272	0.813267	0.856132	-1.60911	0.106972	1.24122	1.13828
S	P23242	365	P23242	365	Gap junction alpha-1 protein	Gja1	GHELQPLAIVDQRPSSRASSRASSRPRPDDL	3	___1	0.919945	0.000731698	69.763	41.681	53.768	0.61893	72788000	+		+	+	2.43446	0.0264939	0.151574	0.944533	-0.120071	-0.383252	3.36148	0.011	0.834561	4.07576	2.02694	0.0416879	0.71449	2.83427	-0.232725	-0.168529	-0.31193	-0.0365086	0.218988	0.173687	-0.103435	-0.243727	-2.53694	NaN	0.134165	0.906803	0.35268	0.494419	-0.234236	-0.478346	-0.928471	-1.46297	-1.44677	-0.263159	-0.0422611	-0.137743	0.0870666	0.21878	0.733872	0.700222	0.0996571	0.223898	0.215349	0.47019	0.628544	0.77105	0.635448	0.551002	0.493652	-0.319006	0.728144	1.27065
S	P23242	296	P23242	296	Gap junction alpha-1 protein	Gja1	MSPPGYKLVTGDRNNSSCRNYNKQASEQNWA	2	___1	0.989666	0.0272316	82.515	34.512	79.089	-0.036821	183730000					0.503023	0.497785	0.55272	0.763006	0.397696	1.1206	0.270198	0.746316	0.376101	0.633236	0.711587	0.383517	0.773797	1.35142	3.74301	3.2407	3.07259	NaN	2.96352	3.23372	0.826899	NaN	3.30991	2.40656	4.04428	3.67957	3.43642	NaN	3.84896	NaN	3.59389	NaN	3.11935	NaN	NaN	3.24135	3.65333	3.25508	4.25802	-0.198645	4.74	4.22415	4.24521	3.84058	4.16655	NaN	NaN	NaN	4.91823	NaN	4.23876	NaN
S	P23242	325	P23242	325	Gap junction alpha-1 protein	Gja1	WANYSAEQNRMGQAGSTISNSHAQPFDFPDD	3	___1	0.944389	1.26e-06	107.85	79.63	65.301	-0.039139	192130000					1.21585	0.173127	0.113282	0.959267	0.0963233	0.308135	1.1689	0.223757	0.64539	2.48591	1.61127	0.0840187	0.741713	3.1823	-0.781509	-0.340391	NaN	-0.475056	NaN	NaN	NaN	NaN	NaN	-1.21271	NaN	NaN	NaN	NaN	NaN	NaN	NaN	NaN	NaN	NaN	-0.818939	-0.899813	-0.0995255	NaN	NaN	NaN	-0.0548153	NaN	NaN	NaN	NaN	0.124695	NaN	NaN	NaN	NaN	0.0480118	NaN
S	P23242	328	P23242	328	Gap junction alpha-1 protein	Gja1	YSAEQNRMGQAGSTISNSHAQPFDFPDDSQN	3	___1	0.926669	1.26e-06	107.85	79.63	75.524	-0.23262	237880000					1.91373	0.0582831	0.869417	0.633129	-0.440516	-1.60227	2.23304	0.0505559	0.970551	3.40786	0.961748	0.253222	0.530035	1.94615	NaN	0.587454	NaN	0.772675	NaN	NaN	1.59809	NaN	NaN	NaN	NaN	1.06948	0.85331	NaN	0.50013	1.24018	NaN	0.298233	0.747364	0.736996	0.423729	-0.430359	1.03838	0.256123	NaN	NaN	NaN	NaN	NaN	NaN	1.403	NaN	NaN	NaN	1.49293	NaN	NaN	1.71495
S	P23242	330	P23242	330	Gap junction alpha-1 protein	Gja1	AEQNRMGQAGSTISNSHAQPFDFPDDSQNAK	3	___1	0.974861	1.35e-06	104.97	61.173	81.808	-0.11017	349740000	+				2.42251	0.0268532	1.87443	0.320277	-0.784951	-2.70193	2.15105	0.0572384	0.925164	2.95732	0.313365	0.688568	0.140214	0.707617	0.476322	0.351438	0.434225	0.702982	0.823601	1.12638	0.701216	0.700058	0.120068	0.202848	1.00518	1.05062	NaN	1.36844	-0.854265	-0.647402	-0.813564	-1.1672	0.412287	0.589483	0.932549	0.717388	-0.987804	-1.13067	0.933208	1.4243	0.381906	0.376749	0.78282	0.982311	-0.332741	0.125765	1.66275	1.60034	0.187838	0.337862	1.18599	1.29132
S	P23242	306	P23242	306	Gap junction alpha-1 protein	Gja1	GDRNNSSCRNYNKQASEQNWANYSAEQNRMG	2	___1	1	6.19e-14	179.6	128.81	133.87	0.57491	14340000	+		+	+	4.39172	0.00260287	0.339757	0.850347	0.15376	0.759572	3.38987	0.0106708	0.66767	4.12967	4.67462	0.0015894	0.82143	5.44443	-1.23898	-1.49917	-1.62977	-1.51937	-1.77623	-1.77156	NaN	NaN	NaN	-2.26813	-1.45325	-2.48162	-1.94037	-1.3911	-2.23408	-1.91797	-1.5219	-1.17287	-1.15914	-1.16042	-2.15928	NaN	-1.98422	-0.780518	-1.38794	-0.596813	-0.971418	-0.782206	-1.39247	-1.44808	-1.04746	-0.734028	-0.788053	-0.622706	-0.676582	-0.459127	-1.12861	-0.790398
S	P23242	255	P23242	255	Gap junction alpha-1 protein	Gja1	VKGRSDPYHATTGPLSPSKDCGSPKYAYFNG	3	___1	0.854588	0.00015576	93.812	66.203	72.676	-0.23255	6010200					0	1	0	0.9142	NaN	0	0	0.914776	0.193578	0	0	0.922291	NaN	0	NaN	NaN	NaN	NaN	NaN	NaN	NaN	NaN	NaN	NaN	NaN	NaN	NaN	NaN	NaN	NaN	NaN	NaN	NaN	NaN	1.43573	NaN	1.09586	NaN	NaN	NaN	NaN	NaN	NaN	NaN	NaN	1.45937	NaN	NaN	NaN	NaN	NaN	NaN
S	P23242	257	P23242	257	Gap junction alpha-1 protein	Gja1	GRSDPYHATTGPLSPSKDCGSPKYAYFNGCS	3	___1	0.994266	0.00014174	94.845	63.574	80.585	-0.53971	19696000					0.506463	0.495295	0.304911	0.864818	0.42128	0.71396	0.281615	0.734812	0.146816	0.668123	0.773121	0.347582	0.568096	1.46506	0.788769	0.994461	0.796816	NaN	1.07867	0.801115	NaN	-1.55168	NaN	NaN	NaN	1.34004	0.804039	NaN	NaN	NaN	NaN	NaN	NaN	0.9196	NaN	1.36085	NaN	NaN	NaN	1.54637	NaN	0.988304	0.641764	0.938473	1.28746	NaN	1.43579	NaN	NaN	NaN	1.38671	NaN
S	P23242	262	P23242	262	Gap junction alpha-1 protein	Gja1	YHATTGPLSPSKDCGSPKYAYFNGCSSPTAP	3	___1	0.947823	0.00435208	66.201	44.191	60.171	-0.20117	8387200					0.751231	0.345757	0.766113	0.671895	0.49478	1.55326	0.65014	0.444565	0.26593	1.35636	0.503566	0.528615	0.76071	1.33467	NaN	NaN	NaN	NaN	NaN	NaN	NaN	NaN	-0.112804	NaN	0.99036	NaN	NaN	0.787846	0.741919	0.877272	1.2266	1.26015	NaN	NaN	NaN	NaN	NaN	0.707561	NaN	NaN	NaN	NaN	NaN	NaN	NaN	NaN	NaN	NaN	1.05592	NaN	NaN	1.34306
S	P23242	272	P23242	272	Gap junction alpha-1 protein	Gja1	SKDCGSPKYAYFNGCSSPTAPLSPMSPPGYK	2	___1	0.749031	8.01e-11	154.6	90.103	154.6	-1.1234	2729900					0	1	-4.34e-08	1	NaN	0	0	0.914701	NaN	0	0	0.922214	NaN	0	NaN	NaN	NaN	NaN	NaN	NaN	NaN	NaN	NaN	NaN	NaN	NaN	NaN	NaN	NaN	NaN	NaN	NaN	NaN	NaN	NaN	NaN	NaN	NaN	NaN	NaN	NaN	NaN	NaN	NaN	-2.18695	-2.11986	NaN	NaN	-1.5569	NaN	NaN	-1.63624
S	P23818;F6YNQ1;Q7TNB5	849;780;849	Q7TNB5	849	Glutamate receptor 1	Gria1	SESKRMKGFCLIPQQSINEAIRTSTLPRNSG	2	___1	1	0.00115275	98.182	52.32	98.182	0.55448	2126300					0.538695	0.471096	0	0.914123	-0.279224	0	0.538695	0.522578	0.764823	1.28417	0	0.922137	0.4856	0	NaN	NaN	NaN	NaN	NaN	NaN	NaN	NaN	NaN	NaN	NaN	-0.589668	NaN	-0.448402	-1.35456	NaN	NaN	NaN	NaN	NaN	NaN	NaN	NaN	-0.803711	0.551687	NaN	NaN	NaN	NaN	NaN	NaN	-0.759825	NaN	NaN	NaN	NaN	NaN	NaN
S	P23818;F6YNQ1;Q7TNB5	863;794;863	Q7TNB5	863	Glutamate receptor 1	Gria1	QSINEAIRTSTLPRNSGAGASGGSGSGENGR	3	___1	0.928344	0.0257905	51.044	23.548	51.044	-0.48398	4157000					0.272343	0.693007	0.0897865	0.96729	0.0626996	0.240458	0.489795	0.557007	-0.26779	-1.01459	0.376096	0.631582	-0.20509	-0.825298	NaN	-1.40498	NaN	NaN	-1.67534	-2.07388	NaN	-2.31813	-1.82726	-0.882016	-1.23585	-1.73991	-1.57102	-1.81294	NaN	-1.71626	-0.694811	-0.840439	-1.79429	-1.15613	-2.53838	NaN	-2.11347	NaN	-1.00979	-1.87556	-1.49618	-2.60718	-2.42411	NaN	NaN	-1.41123	-1.60256	-1.7563	-1.20503	-2.18931	NaN	-2.77013
S	P23949	57	P23949	57	Zinc finger protein 36, C3H1 type-like 2	Zfp36l2	AAPSSSFTPGFLRRHSASNLHALAHPVPSPG	4	___1	0.952375	0.0186207	51.469	33.171	42.172	-0.087906	5723300					1.89892	0.0597823	2.41454	0.209872	0.620469	3.85951	0.149832	0.856445	0.0973692	0.389876	1.4636	0.10861	0.717838	2.72557	NaN	NaN	-1.29503	NaN	-1.31936	-0.921589	NaN	NaN	NaN	NaN	-1.5466	-0.975262	-0.645643	NaN	NaN	-0.447891	NaN	NaN	NaN	NaN	-0.340689	-0.56163	-1.09836	-0.452379	NaN	NaN	-0.122719	NaN	NaN	NaN	-1.06854	NaN	NaN	NaN	NaN	NaN	-0.28993	NaN
S	P23949	59	P23949	59	Zinc finger protein 36, C3H1 type-like 2	Zfp36l2	PSSSFTPGFLRRHSASNLHALAHPVPSPGSC	4	___1	0.499941	0.0186207	51.469	33.171	51.469	0.21464	5123600					1.60193	0.0957643	2.41454	0.208535	0.620469	3.85951	0.00504664	1	-0.00453059	-0.0150935	0.959805	0.254271	0.615938	1.94266	NaN	NaN	-1.29503	NaN	-1.31936	-0.921589	NaN	NaN	NaN	NaN	-1.5466	-0.975262	-0.645643	NaN	NaN	-0.447891	NaN	NaN	NaN	NaN	-0.340689	-0.56163	-1.09836	-0.452379	NaN	NaN	-0.122719	NaN	NaN	NaN	-1.06854	NaN	NaN	NaN	NaN	NaN	NaN	NaN
S	P23950	54	P23950	54	Zinc finger protein 36, C3H1 type-like 1	Zfp36l1	KAVGTPAGGGFPRRHSVTLPSSKFHQNQLLS	3	___1	0.995525	0.00121838	100.04	52.463	79.886	0.018792	17825000					0.32753	0.637995	0.389061	0.83397	0.10243	0.843852	0.194849	0.815756	0.0616469	0.476114	0.57073	0.479587	0.164077	1.13473	NaN	0.181166	0.0358295	0.222189	-0.385878	0.0391827	-0.878132	-0.346258	-0.272764	-0.115896	-0.391125	-0.436912	0.0422745	-0.254629	-0.149107	-0.0242271	-0.241888	0.550047	-0.0191994	-0.172714	-0.529694	-0.21784	-0.228725	-0.087244	-0.53879	0.188105	-0.507853	-0.135363	-0.0422192	-0.18701	-0.348093	0.394064	-0.516193	0.448914	NaN	0.0298309	-0.00528336	0.577274
S	P24529;E9Q9G5;D6RGQ9	7;7;7	P24529	7	Tyrosine 3-monooxygenase	Th	_________MPTPSASSPQPKGFRRAVSEQD	2	___1	0.988857	0.000771281	120.03	70.844	111.06	0.24552	34423000					0.0688232	0.919767	0.128422	0.956035	-0.261821	-0.336772	0.000283371	1	0.000539303	0.000838163	0.352177	0.652931	-0.261282	-0.788669	2.75839	NaN	1.98824	0.86018	NaN	NaN	2.27524	NaN	0.432846	NaN	1.30599	1.98097	NaN	-1.23881	NaN	NaN	NaN	NaN	NaN	NaN	2.62264	2.51397	1.68455	NaN	0.827007	NaN	1.40294	1.07078	1.0952	1.22341	NaN	NaN	1.62874	NaN	1.86316	NaN	2.05777	NaN
S	P24529;E9Q9G5;D6RGQ9	8;8;8	P24529	8	Tyrosine 3-monooxygenase	Th	________MPTPSASSPQPKGFRRAVSEQDT	2	___1	0.948987	0.00108843	106.26	71.503	80.245	0.18776	19835000					0.0761593	0.911725	0.136963	0.952903	0.287428	0.362339	0.150607	0.855744	0.293806	0.398142	0.181155	0.821592	0.581234	0.488086	NaN	2.70008	NaN	NaN	1.50528	NaN	NaN	NaN	NaN	-0.16675	NaN	NaN	2.32676	NaN	2.65405	NaN	1.59581	NaN	0.84411	0.747421	NaN	NaN	NaN	NaN	NaN	1.23538	NaN	NaN	NaN	NaN	2.6195	NaN	NaN	NaN	NaN	NaN	NaN	NaN
S	P24529;E9Q9G5	31;31	P24529	31	Tyrosine 3-monooxygenase	Th	RAVSEQDTKQAEAVTSPRFIGRRQSLIEDAR	2	___1	0.970885	0.00478651	105.1	44.624	90.15	0.045224	13553000					0.0790211	0.908413	0.130056	0.955982	0.244992	0.338698	0.151702	0.854812	0.115585	0.389354	0.209455	0.792603	0.360577	0.514075	1.02934	0.684294	0.673313	NaN	NaN	-0.626595	1.15426	-3.618	NaN	NaN	NaN	-0.051548	0.865667	NaN	0.679966	NaN	NaN	NaN	NaN	NaN	0.178795	0.131023	-0.203363	-0.829227	NaN	NaN	NaN	NaN	0.442024	0.0922394	0.915857	NaN	-0.237902	NaN	0.104395	NaN	0.199759	NaN
S	P24668	268	P24668	268	Cation-dependent mannose-6-phosphate receptor	M6pr	PAAYRGVGDDQLGEESEERDDHLLPM_____	3	___1	1	0.00899478	61.648	34.016	47.09	0.08098	4789700					0.637563	0.407422	0.634372	0.729092	-0.212592	-1.24544	0.957099	0.297074	0.239094	1.68435	0.0900471	0.917381	0.0265016	0.24004	-1.91828	-1.83154	-1.63862	-1.83165	-1.81397	-2.02287	-1.20267	-1.16135	NaN	NaN	-1.95958	-1.70007	NaN	NaN	-1.74092	-1.55203	NaN	-2.54005	NaN	-2.43971	NaN	-1.73501	-1.55311	-1.88375	-1.70682	-1.89547	-1.58916	-1.57001	-1.35711	-1.84307	NaN	-1.46474	-1.69341	NaN	-1.58394	-1.48873	-2.12637	-1.85987
S	P25233	88	P25233	88	Necdin	Ndn	ILQQAAEEGRAHQPQSPARPIPAPPAPAQLV	3	___1	1	0.000994873	68.952	47.383	64.26	-0.26418	25226000					0.735971	0.353897	0.776327	0.668395	0.39063	1.43278	0.0266348	0.980116	-0.0137462	-0.0755677	0.85153	0.306298	0.376884	1.52803	-0.455284	-0.213245	0.689747	0.506142	-0.314968	-0.370895	-0.177732	-0.455748	-1.86371	-1.79918	-0.737143	-0.500343	0.416172	0.811317	-0.338745	0.027256	-0.431681	-0.726047	0.145193	NaN	-0.257	-0.0841675	-0.39963	NaN	NaN	0.115498	-0.701391	-0.23381	-0.784841	NaN	-0.449705	-0.337761	0.0111198	0.1525	0.350695	0.356052	0.0142937	0.337599
S	P26039	2040	P26039	2040	Talin-1	Tln1	VLVEDTKVLVQNAAGSQEKLAQAAQSSVATI	3	___1	1	2.78e-11	142.41	114.47	142.41	0.060855	10918000					0.0693395	0.918864	0.169072	0.929729	0.116653	0.422689	0.0572351	0.950489	-0.0230163	-0.15728	0.177202	0.826142	0.0936364	0.438711	-1.01043	-0.434818	-1.55228	-1.55902	-1.28841	NaN	-1.16335	-1.63369	-2.80218	-2.90459	-1.93343	-1.23601	-1.38167	-1.95871	-0.935774	-1.66982	-1.25405	-1.26391	-2.2133	NaN	-1.55674	NaN	-1.04922	NaN	-1.98	-1.13047	-1.47565	-0.877148	-1.57241	-1.55814	-1.65436	-1.23073	-1.40375	-1.73321	-1.63497	-1.35665	-1.56282	-1.81468
S	P26231;Q61301;Q61301-2;Q61301-3	652;651;651;664	Q61301-2	651	Catenin alpha-1;Catenin alpha-2	Ctnna1;Ctnna2	ELDDSDFETEDFDVRSRTSVQTEDDQLIAGQ;LEDDSDFEQEDYDVRSRTSVQTEDDQLIAGQ	3	___1	0.923592	0.000124993	132.74	132.74	80.545	-0.54172	24567000					0	1	0	0.914046	NaN	0	0	0.914626	NaN	0	-4.34e-08	1	NaN	0	NaN	NaN	NaN	NaN	NaN	NaN	NaN	NaN	NaN	NaN	NaN	NaN	-0.157982	NaN	NaN	NaN	NaN	NaN	NaN	NaN	NaN	NaN	NaN	NaN	NaN	NaN	NaN	NaN	NaN	NaN	NaN	NaN	NaN	NaN	NaN	NaN	NaN	NaN
S	P26231;Q61301;Q61301-2;Q61301-3	655;654;654;667	Q61301-2	654	Catenin alpha-1;Catenin alpha-2	Ctnna1;Ctnna2	DSDFEQEDYDVRSRTSVQTEDDQLIAGQSAR;DSDFETEDFDVRSRTSVQTEDDQLIAGQSAR	2	___1	0.990598	3.27e-09	172.3	127.7	139.69	-0.44311	37342000					0.315066	0.650798	0.124241	0.957798	-0.136586	-0.322559	0.779713	0.373355	-0.389991	-1.4939	0.533159	0.506477	-0.526577	-1.09268	-0.482202	-0.663118	-0.0396652	-0.673939	-0.772642	-0.305334	1.46091	1.29392	-0.28442	NaN	-1.94681	-1.65447	NaN	-0.279346	-0.38419	NaN	NaN	NaN	-1.55521	NaN	-0.636841	-0.468702	-0.256664	0.0362663	NaN	NaN	NaN	NaN	-0.901028	NaN	-1.12591	NaN	-1.30352	-0.47131	NaN	-0.680103	NaN	NaN
S	P26231	641	P26231	641	Catenin alpha-1	Ctnna1	RKAVLMIRTPEELDDSDFETEDFDVRSRTSV	2	___1	0.999999	4.09e-30	215.49	163.73	197.1	0.15849	2297400					1.93971	0.0559492	1.84108	0.334327	0.655014	3.23166	1.26571	0.196442	-0.325164	-2.1801	1.06094	0.212763	0.32985	1.98987	NaN	NaN	-2.73699	-2.20516	-2.55597	NaN	NaN	NaN	NaN	NaN	NaN	NaN	-2.07185	-1.56806	NaN	-2.0984	NaN	NaN	NaN	NaN	-2.14002	NaN	-1.70214	-1.48568	-2.43308	-2.33401	NaN	-1.83178	-2.24535	NaN	-2.02193	NaN	NaN	NaN	NaN	NaN	-2.15098	NaN
S	P26339	119	P26339	119	Chromogranin-A;Pancreastatin;Beta-granin;WE-14;Catestatin;GE-25;Serpinin-RRG;Serpinin;p-Glu serpinin precursor	Chga	QQQQQQQQQQEQQHSSFEDELSEVFENQSPD	4	___1	0.747466	0.00663139	52.237	26.549	42.181	0.12144	316330					0	1	0	0.913969	0.152151	0	0	0.914551	NaN	0	0	0.922061	NaN	0	NaN	NaN	NaN	NaN	NaN	NaN	NaN	NaN	NaN	-0.560867	NaN	NaN	NaN	NaN	NaN	NaN	-0.408716	NaN	NaN	NaN	NaN	NaN	NaN	NaN	NaN	NaN	NaN	NaN	NaN	NaN	NaN	NaN	NaN	NaN	NaN	NaN	NaN	NaN
S	Q80XR5;P26369;A0A140LJK3	79;79;12	Q80XR5	79	Splicing factor U2AF 65 kDa subunit	U2af2	PLTRGAKEEHGGLIRSPRHEKKKKVRKYWDV	3	___1	1	0.000362103	134.76	67.736	54.65	0.075599	1162500000					0.36739	0.604716	0.588448	0.747006	0.357	1.16441	0.0129849	0.994324	-0.0121969	-0.0373305	0.675409	0.406443	0.344803	1.28626	0.601202	1.042	-0.153301	0.622658	0.651627	1.06864	0.719969	1.56271	-0.0867977	NaN	0.0682144	0.750059	0.771164	0.779625	1.74792	0.675531	-0.642021	NaN	0.112856	0.636843	0.946033	1.44066	2.60605	1.69932	-0.620911	1.31881	1.74817	1.70103	1.03828	1.56556	0.388605	1.97678	0.62858	0.43005	0.568369	1.77977	0.915165	0.103327
S	P26638;Q8C483	506;530	Q8C483	530	Serine--tRNA ligase, cytoplasmic	Sars	SKKKAKEVPLENQLQSMEVTEA_________	2	___1	1	4.1e-21	197.1	160.63	161.1	-0.35929	12258000	+		+	+	5.56546	0.00116279	0.130171	0.955927	-0.0817109	-0.335952	5.2355	0.00145455	1.06841	5.85029	4.5337	0.00163128	0.9867	5.37416	-1.82445	-1.54924	-0.743605	-1.60173	-0.960028	-1.54567	NaN	NaN	NaN	NaN	-2.2901	-1.79353	-1.20815	-1.36018	-1.43711	-1.66464	-2.62173	NaN	-2.55065	-1.99035	-0.99869	-1.15266	-1.49405	-1.34458	-0.648941	-0.463045	-0.0203304	0.163673	-1.18425	-0.366251	-0.886457	-0.654324	-0.944273	-0.664711	-0.332975	-0.243818	-0.719532	-0.760569
S	P26645	138	P26645	138	Myristoylated alanine-rich C-kinase substrate	Marcks	ASSTSSPKAEDGAAPSPSSETPKKKKKRFSF	2	___1	0.999031	4.07e-14	188.27	145.47	149.99	0.24043	1535500000					0.709517	0.366266	0.410105	0.828335	-0.55125	-0.881711	0.960552	0.29607	0.850128	1.6679	0.744614	0.362923	0.298878	1.38266	3.5596	3.64215	3.01193	2.77257	2.97999	2.48603	3.13575	NaN	1.53392	1.1217	2.96452	2.34076	3.29885	-3.19139	2.6216	3.12688	2.84486	2.07607	NaN	2.29209	NaN	2.63162	3.08471	2.56489	2.84374	3.06029	2.79341	2.61811	3.09748	2.97283	3.18839	3.18554	2.78503	2.83585	2.83428	3.20854	3.07581	3.29272
S	P26645	140	P26645	140	Myristoylated alanine-rich C-kinase substrate	Marcks	STSSPKAEDGAAPSPSSETPKKKKKRFSFKK	2	___1	0.870169	2.44e-13	182.41	107.76	149.99	0.24043	1717700000					0.644912	0.403834	0.299242	0.868597	0.570612	0.736911	0.765691	0.38038	0.249344	1.59536	0.915169	0.275255	0.819956	1.7613	NaN	NaN	NaN	NaN	NaN	NaN	5.91674	5.93703	3.99423	4.31174	NaN	NaN	5.62601	NaN	NaN	5.59509	NaN	NaN	NaN	NaN	NaN	NaN	NaN	NaN	NaN	NaN	5.53627	NaN	NaN	NaN	5.82379	5.99622	6.08212	5.86105	NaN	NaN	NaN	NaN
S	P26645	141	P26645	141	Myristoylated alanine-rich C-kinase substrate	Marcks	TSSPKAEDGAAPSPSSETPKKKKKRFSFKKS	3	___1	0.916357	3.11e-05	152.68	76.803	120.29	-0.28118	287480000					0	1	0	0.913892	0.145305	0	0	0.914476	NaN	0	0	0.921984	NaN	0	NaN	NaN	NaN	NaN	NaN	NaN	NaN	5.13305	NaN	NaN	NaN	NaN	5.2502	NaN	NaN	NaN	NaN	NaN	NaN	NaN	5.30651	NaN	NaN	NaN	NaN	NaN	NaN	NaN	NaN	NaN	NaN	NaN	NaN	NaN	NaN	NaN	NaN	NaN
S	P26645	112	P26645	112	Myristoylated alanine-rich C-kinase substrate	Marcks	GAADKEAAEAEPAEPSSPAAEAEGASASSTS	3	___1	0.832044	1.47e-10	118.15	90.202	65.775	-0.37174	35580000					0	1	0	0.913815	0.0516343	0	0	0.914401	1.50369	0	0	0.921907	1.55533	0	NaN	NaN	NaN	NaN	NaN	2.58332	NaN	NaN	NaN	NaN	NaN	NaN	NaN	3.21267	1.97632	NaN	NaN	NaN	NaN	NaN	2.72937	2.62144	NaN	NaN	NaN	NaN	NaN	NaN	NaN	NaN	NaN	NaN	NaN	NaN	NaN	NaN	4.13865	NaN
S	P26645	113	P26645	113	Myristoylated alanine-rich C-kinase substrate	Marcks	AADKEAAEAEPAEPSSPAAEAEGASASSTSS	2	___1	0.993627	4.87e-18	147.53	113.75	147.53	-0.13201	69306000					0.820569	0.313289	0.0874736	0.969287	0.0556921	0.234069	0.886749	0.324769	0.366366	1.58358	1.03146	0.224263	0.422058	1.75974	-0.76046	-0.320141	-0.179096	-0.166717	-0.649738	-0.943932	-0.678049	-1.33848	NaN	-2.05149	-1.48298	-0.94352	-0.347282	-0.216259	-1.41244	NaN	-1.56547	NaN	-0.785786	NaN	-0.758169	-0.524551	-0.631638	-1.04186	-0.158958	-0.225767	-0.097147	-1.20118	-0.0520191	-0.777536	-0.653172	-0.804779	NaN	NaN	-1.11819	-1.02568	0.601458	0.198111
S	P26645	246	P26645	246	Myristoylated alanine-rich C-kinase substrate	Marcks	QPEQPAAEEPQAEEQSEAAGEKAEEPAPGAT	3	___1	1	1.03e-05	81.406	48.686	81.406	-0.27026	3674800					0.248464	0.715276	0.504612	0.783162	-0.541398	-1.12186	0.453178	0.5867	0.507798	0.981	0.025201	0.989455	-0.0336006	-0.0725122	-1.78962	NaN	-0.505495	-0.849739	-1.72818	NaN	NaN	NaN	NaN	NaN	NaN	NaN	-1.04855	NaN	NaN	NaN	-2.05437	NaN	NaN	NaN	-2.17604	NaN	NaN	NaN	-0.620197	-1.07888	-1.46209	-1.79841	-2.02525	NaN	-2.40942	NaN	NaN	NaN	NaN	NaN	-0.230961	-0.389664
S	P26645	26	P26645	26	Myristoylated alanine-rich C-kinase substrate	Marcks	KGEATAERPGEAAVASSPSKANGQENGHVKV	3	___1	0.799828	5.77e-07	125.61	125.61	80.236	-0.97895	62344000					0	1	0	0.913738	-0.323843	0	0	0.914326	NaN	0	0	0.921831	NaN	0	NaN	NaN	NaN	NaN	NaN	4.97582	NaN	NaN	NaN	NaN	NaN	NaN	NaN	NaN	NaN	NaN	NaN	NaN	NaN	4.65198	NaN	NaN	NaN	NaN	NaN	NaN	NaN	NaN	NaN	NaN	NaN	NaN	NaN	NaN	NaN	NaN	NaN	NaN
S	P26645	27	P26645	27	Myristoylated alanine-rich C-kinase substrate	Marcks	GEATAERPGEAAVASSPSKANGQENGHVKVN	2	___1	0.999688	1.75e-24	208.4	138.13	164.56	0.37341	1202500000	+			+	2.03259	0.049444	0.661602	0.716098	0.37671	1.27416	1.3077	0.18743	0.436604	2.08146	2.50808	0.0189676	0.813314	3.3402	3.43803	NaN	3.26781	2.99082	3.07602	3.16788	3.52246	NaN	1.75101	1.35079	2.70845	3.4583	3.66112	3.69443	3.84238	3.33792	2.55363	2.57167	2.24527	2.66077	NaN	3.71673	3.78158	3.68302	2.72259	4.04342	3.47271	3.60471	NaN	3.83954	3.71402	4.17186	3.34534	3.70511	3.52602	4.42101	3.64807	3.70971
S	P26645	29	P26645	29	Myristoylated alanine-rich C-kinase substrate	Marcks	ATAERPGEAAVASSPSKANGQENGHVKVNGD	3	___1	0.997982	3.02e-18	183.39	108.53	78.645	0.4846	1044200000					0.193986	0.773521	0.158492	0.939881	-0.185733	-0.400775	0.403047	0.628429	0.416622	0.875086	0.277215	0.721885	0.230888	0.643233	0.753214	0.152779	-0.33313	-0.933741	-0.496897	0.163542	-0.72592	NaN	-2.07925	NaN	-0.844736	-0.122635	NaN	NaN	NaN	0.0996056	-1.53546	-1.89921	-1.57954	-1.01511	0.701649	NaN	NaN	0.801195	-1.60449	0.325476	NaN	0.35792	0.0590229	0.654617	NaN	0.645432	-0.714073	-0.246231	-1.54778	NaN	NaN	-0.0877743
S	P26645	171	P26645	171	Myristoylated alanine-rich C-kinase substrate	Marcks	SFKLSGFSFKKSKKESGEGAEAEGATAEGAK	3	___1	0.996519	7.47e-08	148.19	117.1	109.77	-0.27362	84956000					1.48956	0.11356	1.60895	0.384193	-0.472359	-2.43062	1.36992	0.171932	0.434531	2.15791	0.0778856	0.931835	-0.0378276	-0.210104	NaN	NaN	2.68595	2.85956	2.07556	2.14038	2.16541	1.73167	2.69223	2.66012	2.12038	2.09983	2.552	2.023	2.07301	1.63092	2.25371	1.92212	0.932465	1.40771	2.41149	2.31818	1.42619	1.25821	2.46167	1.86953	NaN	NaN	2.93667	2.39447	2.30213	1.93761	1.38177	2.37321	2.42707	2.15672	2.89724	NaN
S	P26645	160	P26645	160	Myristoylated alanine-rich C-kinase substrate	Marcks	KKKKKRFSFKKSFKLSGFSFKKSKKESGEGA	3	___1	0.999959	0.000549474	138.89	73.268	56.359	-0.2694	38358000					1.51776	0.109365	0.222875	0.903031	-0.218761	-0.535401	1.69163	0.110527	0.860444	2.4922	1.77156	0.0633119	0.641683	2.58435	-2.24423	-1.93665	-0.808058	-0.793522	-0.724674	-1.04147	-1.96678	-1.54889	NaN	NaN	-2.43914	-1.95168	-0.757767	-1.3344	-1.17158	-1.08461	-3.42445	-3.11939	-3.30892	-2.74826	-0.715208	-0.604406	-1.13797	NaN	-0.348568	-0.914518	-1.01377	0.180887	-0.934122	-0.638029	-1.57133	-1.97345	-0.861002	-1.2609	-1.36177	-1.11961	-0.615959	-0.221405
S	P26645	163	P26645	163	Myristoylated alanine-rich C-kinase substrate	Marcks	KKRFSFKKSFKLSGFSFKKSKKESGEGAEAE	2	___1	1	0.00287403	113.66	55.062	93.598	-0.19004	3495700000					0.775301	0.334012	0.0294865	0.993457	0.0431961	0.0834053	1.38625	0.169187	0.614185	2.16402	1.03657	0.222264	0.657381	1.75873	6.62057	6.77353	7.69864	7.87041	7.33129	7.51712	6.993	6.90849	2.8555	NaN	6.03945	7.0905	7.21425	7.60208	7.01278	7.35943	5.19266	4.79029	NaN	5.58616	7.43093	7.52949	7.10168	7.35391	7.54966	7.68476	7.41616	7.48757	7.38997	7.35234	6.9871	7.36263	6.96924	7.15824	6.98104	7.42388	7.42621	7.81266
S	P26645	46	P26645	46	Myristoylated alanine-rich C-kinase substrate	Marcks	ANGQENGHVKVNGDASPAAAEPGAKEELQAN	2	___1	1	7.03e-14	184.92	102.42	107.82	0.45648	46540000			+		1.3788	0.135458	0.212071	0.908011	0.108462	0.512133	2.74977	0.0243525	0.334443	3.5141	1.34476	0.133868	0.442905	2.11278	1.72853	1.49256	1.36704	1.64434	0.983408	0.740986	0.904034	0.755264	-0.077364	-0.737331	1.23089	1.16449	1.2505	1.19147	0.99279	0.994309	1.0894	0.777277	1.06156	0.777882	0.959297	1.21388	1.08596	1.10408	1.58485	1.60608	1.1866	1.29724	1.27507	1.14182	1.41695	0.992756	1.09761	1.07404	1.19828	1.59132	1.88613	1.91492
S	P26883	9	P26883	9	Peptidyl-prolyl cis-trans isomerase FKBP1A	Fkbp1a	_______MGVQVETISPGDGRTFPKRGQTCV	2	___1	0.997372	5.64e-05	136.83	92.477	111.63	-0.84739	17406000					0.944676	0.259408	0.183444	0.921736	-0.130196	-0.455213	2.21919	0.0513903	-0.495128	-3.46845	1.09499	0.201803	-0.625324	-1.89637	1.53632	1.43175	1.33975	1.19406	NaN	0.745295	1.4015	NaN	-0.419859	-0.314232	1.20067	1.09965	NaN	NaN	NaN	0.716568	0.917997	0.902948	0.683762	1.29232	NaN	NaN	0.601179	0.42428	NaN	NaN	NaN	NaN	NaN	0.366985	0.361467	0.522717	NaN	NaN	0.129906	0.0997543	NaN	NaN
S	P27512-5;P27512	253;282	P27512-5	253	Tumor necrosis factor receptor superfamily member 5	Cd40	GKESRISVQERQVTDSIALRPLV________	3	___1	0.999766	0.0182321	73.632	28.264	73.632	-0.96268	1422600					0	1	0	0.913661	-1.08936	0	0	0.914251	NaN	0	0	0.921754	NaN	0	NaN	NaN	NaN	NaN	NaN	NaN	0.880171	NaN	NaN	NaN	NaN	-0.685856	NaN	NaN	NaN	-0.992201	NaN	NaN	NaN	NaN	NaN	NaN	NaN	NaN	NaN	NaN	NaN	NaN	NaN	NaN	NaN	NaN	NaN	NaN	NaN	NaN	NaN	NaN
S	P27546-2;P27546;P27546-3	617;617;617	P27546-2	617	Microtubule-associated protein 4	Map4	VKAAEQMSTLPIDAPSPLENLEQKETPGSQP	4	___1	0.948212	0.00148478	56.383	26.146	50.891	-1.0947	1878800					0.257452	0.708067	0	0.913585	-0.460803	0	0	0.914176	0.790168	0	0.257452	0.741435	0.329365	0.623415	NaN	-3.00982	NaN	NaN	NaN	NaN	-2.67639	NaN	NaN	NaN	NaN	NaN	NaN	NaN	NaN	-3.30391	NaN	NaN	NaN	NaN	NaN	NaN	NaN	NaN	-2.01316	-3.31708	NaN	-2.27417	NaN	-2.63831	NaN	NaN	NaN	-2.73537	NaN	-3.2791	-1.33899	NaN
S	P27546-2;P27546;P27546-3	254;254;254	P27546-2	254	Microtubule-associated protein 4	Map4	KALETMAEQTTDVVHSPSTDTTPGPDTEAAL	3	___1	0.73741	0.00428732	55.406	39.392	50.088	0.44191	6550500					0	1	-4.34e-08	1	NaN	0	0	0.914101	NaN	0	0	0.921677	NaN	0	NaN	NaN	NaN	NaN	NaN	NaN	NaN	NaN	NaN	NaN	NaN	NaN	NaN	NaN	NaN	NaN	NaN	NaN	NaN	NaN	NaN	NaN	NaN	NaN	NaN	NaN	NaN	1.55981	1.75408	NaN	NaN	NaN	NaN	NaN	NaN	1.5942	NaN	NaN
S	P27546-2;P27546;P27546-3	256;256;256	P27546-2	256	Microtubule-associated protein 4	Map4	LETMAEQTTDVVHSPSTDTTPGPDTEAALAK	3	___1	0.602835	0.00180347	59.819	35.902	59.819	0.3127	22535000					1.58223	0.0990094	0.858198	0.636282	-0.243626	-1.70742	2.09825	0.0612873	0.393375	3.39188	0.430726	0.587817	0.149749	0.955999	NaN	NaN	1.76911	1.95391	NaN	1.46629	NaN	NaN	NaN	NaN	NaN	NaN	1.49058	1.65688	NaN	1.64111	NaN	NaN	1.31224	1.3299	NaN	NaN	NaN	NaN	1.61541	2.01447	1.67309	NaN	NaN	NaN	NaN	NaN	1.9737	NaN	1.83633	NaN	NaN	2.16411
S	P27546-2;P27546;P27546-3	475;475;475	P27546-2	475	Microtubule-associated protein 4	Map4	TAPPTETNLGMAKDMSPLPESEVTLGKDVVI	2	___1	1	7.68e-08	161.21	138.03	136.33	0.23125	51971000					1.20851	0.175201	0.60399	0.740406	-0.286485	-1.1916	1.55168	0.134253	0.468182	2.35133	0.646501	0.426279	0.181697	1.24652	-0.682381	-0.564261	-0.0491333	0.221451	-0.326769	-0.291712	-0.634995	-0.615768	NaN	NaN	-1.24991	-0.414938	-1.04552	-0.255173	-0.450728	-0.542267	-2.27586	NaN	-1.38401	NaN	-0.311424	-0.327677	-0.550108	-0.330504	-0.180382	-0.1898	0.00872612	0.0917454	-0.509239	-0.603353	-0.585689	-0.188152	-0.465874	-0.478468	-0.725235	-0.473795	0.0453262	0.346165
S	P27546-2;P27546;P27546-3	517;517;517	P27546-2	517	Microtubule-associated protein 4	Map4	VTPLSEEEVTSVKDMSPSAETEAPLAKNADL	2	___1	0.999335	2.63e-18	133.91	94.758	118.52	-0.21735	210010000					0.807334	0.318183	0.516147	0.777779	-0.703113	-1.06279	1.1349	0.233336	0.826284	1.88532	0.175792	0.827502	0.123171	0.437257	1.38915	1.20353	NaN	NaN	3.23459	3.25032	2.55688	2.97077	NaN	NaN	NaN	1.27599	2.70375	2.90318	NaN	2.2772	0.155592	-1.02774	0.0987015	0.0809002	2.9592	2.40259	NaN	3.10298	2.51837	1.99139	2.21224	2.68277	2.30656	NaN	2.51599	2.09499	2.54748	1.9256	2.11576	2.65022	2.94394	2.58965
S	P27546-2;P27546;P27546-3	519;519;519	P27546-2	519	Microtubule-associated protein 4	Map4	PLSEEEVTSVKDMSPSAETEAPLAKNADLHS	4	___1	0.764841	2.81e-07	91.809	66.083	51.568	-0.71342	4400400					0	1	0	0.913508	NaN	0	-4.34e-08	1	NaN	0	0	0.921601	NaN	0	NaN	NaN	NaN	NaN	NaN	NaN	NaN	2.91082	NaN	NaN	NaN	NaN	NaN	NaN	NaN	NaN	NaN	NaN	NaN	NaN	NaN	NaN	NaN	NaN	NaN	NaN	NaN	NaN	NaN	NaN	NaN	NaN	NaN	NaN	NaN	NaN	NaN	NaN
S	P27546-2;P27546;P27546-3	345;345;345	P27546-2	345	Microtubule-associated protein 4	Map4	APPMEEEIVPGNDTTSPKETETTLPIKMDLA	3	___1	0.814969	0.000133947	69.639	41.494	69.639	-0.54963	15846000					1.27913	0.156796	0.311492	0.861122	0.317939	0.722902	1.66189	0.115172	0.535707	2.60538	1.39518	0.121855	0.853645	2.35559	0.589987	NaN	NaN	NaN	0.0791302	NaN	NaN	NaN	-1.4902	NaN	NaN	0.613583	0.331942	NaN	NaN	NaN	0.0571518	NaN	-0.194571	-0.505352	NaN	0.759111	0.666807	0.747358	0.718264	0.852375	NaN	0.464464	0.836676	NaN	0.404787	0.952919	1.30146	NaN	NaN	0.883219	NaN	NaN
S	P27546-2;P27546;P27546-3	598;598;598	P27546-2	598	Microtubule-associated protein 4	Map4	SMQHKGQSTVPPCTASPEPVKAAEQMSTLPI	2	___1	0.956123	0.000389964	109.44	61.598	109.44	0.37966	12337000			+		1.96224	0.0542123	0.0265313	0.996077	0.00862341	0.0752824	2.38857	0.0405076	0.289929	3.17427	1.60712	0.0847538	0.298553	2.41088	-0.703308	-0.243816	-0.973082	-0.562075	-1.00418	-0.601486	-1.12007	-0.832628	-1.43898	NaN	-0.565695	NaN	-0.939838	-0.695622	-0.717518	-0.482178	-0.933882	-0.750509	-0.520533	-0.933687	-0.800905	-1.07234	-1.00123	-0.702648	-0.488853	-0.304081	-0.688263	-0.809526	-0.324358	-0.0847053	-0.371321	-0.892416	-0.568537	-0.0146885	-0.694784	-0.621624	-0.775761	-0.444775
S	P27546-2;P27546;P27546-3	512;512;512	P27546-2	512	Microtubule-associated protein 4	Map4	AEFNNVTPLSEEEVTSVKDMSPSAETEAPLA	3	___1	0.901263	2.1e-10	104.5	77.979	78.108	0.065044	14666000					0.288165	0.67581	0.193077	0.917659	-0.160082	-0.487061	0.509117	0.543146	0.71992	1.06082	0.238496	0.761027	0.559837	0.578002	-2.322	NaN	-1.88896	NaN	NaN	NaN	-1.33209	NaN	NaN	NaN	NaN	NaN	-2.35158	NaN	-1.86276	NaN	-2.71486	NaN	NaN	NaN	-1.75499	NaN	-1.45382	-1.9086	NaN	NaN	-1.83693	2.63242	-1.7615	NaN	-2.17331	NaN	-1.66574	NaN	NaN	-2.14244	-1.86954	-1.48575
S	P27671	737	P27671	737	Ras-specific guanine nucleotide-releasing factor 1	Rasgrf1	SRKFSSPPPLAIGTSSPSRRRKLSLNIPIIT	3	___1	0.80988	0.000213783	104.16	79.255	91.789	-0.64784	20394000	+			+	3.5022	0.00674138	2.80206	0.152233	0.844832	3.71711	0.00684729	1	-0.00357996	-0.0198808	2.92766	0.010401	0.841252	3.77815	-1.47382	-1.14262	-1.37169	-1.08286	-1.15036	-0.832785	-2.59177	NaN	-1.95009	-2.48279	-0.97967	-1.23546	-0.815649	-0.394484	-0.375851	NaN	-1.38495	NaN	-0.975096	NaN	-0.298351	-0.410362	-0.527082	-0.546084	-0.574514	NaN	-0.587694	-0.0554714	-1.41442	-1.19778	-0.534607	-0.109573	-0.883905	NaN	-0.907812	NaN	-0.558958	-0.215418
S	P27671	916	P27671	916	Ras-specific guanine nucleotide-releasing factor 1	Rasgrf1	GANEGPSNKEVFRRMSLANTGFSSDQRNIDK	3	___1	0.991547	0.0008857	98.337	41.162	98.337	0.12055	5645900	+		+	+	3.89166	0.00433231	0.2772	0.877698	0.124807	0.645743	2.68301	0.0271483	0.617588	3.51159	4.39474	0.00183251	0.742395	5.2333	-2.26206	-2.17451	-2.45463	NaN	-2.01965	-2.04306	-1.75554	-1.77499	NaN	NaN	-2.30094	NaN	NaN	-1.76227	-2.07807	-2.57355	-1.90209	NaN	-2.3008	-2.73557	-1.25319	-1.57754	NaN	-1.57719	-1.56578	-1.75446	-0.901178	-1.21101	-1.32557	-1.97082	-1.17203	-0.939022	-1.87203	-1.33641	-0.934912	-1.55549	-1.4206	-1.02157
S	P27671	633	P27671	633	Ras-specific guanine nucleotide-releasing factor 1	Rasgrf1	LYCDDVDIRFSKTMNSCKVLQIRYASVERLL	3	___1	0.999957	0.0127787	73.841	47.483	70.399	-0.4417	2762000					0.00400366	0.999638	0.0338949	0.990697	0.0241153	0.0960806	0.0504888	0.956521	-0.0217537	-0.139957	0.00451909	1	0.00236162	0.0131663	-3.06337	-2.98526	NaN	NaN	-2.43815	-2.26588	-1.79856	-2.4711	NaN	NaN	NaN	-3.33323	-2.94455	-2.21324	-2.68977	-3.37357	NaN	NaN	NaN	NaN	-2.71861	-2.0755	-2.15368	-2.61595	-2.40139	-2.52465	-2.52946	-2.5169	-2.26326	NaN	-3.00536	-2.67454	NaN	-3.1092	-2.62902	-2.48173	-2.88491	-2.41791
S	P28028	346	P28028	346	Serine/threonine-protein kinase B-raf	Braf	PADEDHRNQFGQRDRSSSAPNVHINTIEPVN	4	___1	0.650518	5.59e-09	107.36	80.568	59.352	0.099824	3017200					0	1	0	0.913431	NaN	0	-4.34e-08	1	NaN	0	0	0.921524	NaN	0	NaN	NaN	2.95263	NaN	NaN	NaN	NaN	NaN	NaN	NaN	NaN	NaN	NaN	NaN	NaN	NaN	NaN	NaN	NaN	NaN	NaN	NaN	NaN	NaN	NaN	NaN	NaN	NaN	NaN	NaN	NaN	NaN	NaN	NaN	NaN	NaN	NaN	NaN
S	P28028	434	P28028	434	Serine/threonine-protein kinase B-raf	Braf	DFEPGPVFRGSTTGLSATPPASLPGSLTNVK	2	___1	0.880044	1.11e-05	114.53	78.205	114.53	-0.092274	2878500					1.62891	0.092187	0.0209762	0.998998	0.014596	0.0604927	1.8935	0.0814937	0.448562	2.8257	1.77664	0.0627787	0.463158	2.71598	-2.88494	NaN	-1.88828	-2.09915	-2.2658	NaN	NaN	-3.01429	NaN	NaN	NaN	-2.2076	-2.12946	-2.28651	-2.36045	-2.15285	NaN	NaN	-3.29273	NaN	-2.3526	NaN	-2.07662	NaN	-1.73034	-1.90938	NaN	NaN	-1.66539	NaN	-2.16507	-1.70451	-2.28282	-1.72811	-2.27669	NaN	-1.86961	-1.96991
S	P28028	440	P28028	440	Serine/threonine-protein kinase B-raf	Braf	VFRGSTTGLSATPPASLPGSLTNVKALQKSP	3	___1	0.949607	0.00849989	59.512	34.193	59.512	0.36843	4370500	+			+	2.29422	0.0332618	0.128689	0.956129	-0.0956092	-0.332874	2.10317	0.0611045	0.7493	3.00995	3.14633	0.00783544	0.65369	4.03092	-2.28047	-2.24343	-1.66491	-1.52834	-1.76444	-2.277	-2.60399	-2.01321	NaN	NaN	-3.00379	-2.35381	-1.98964	-2.23725	-1.79917	NaN	NaN	-3.77154	-3.01933	NaN	-2.1002	-1.43594	-1.79851	NaN	-1.23546	-1.50999	-1.20413	NaN	-1.84462	NaN	-1.71223	-1.6714	-1.83914	-1.86405	-1.07784	-1.46047	NaN	-1.29681
S	P28352;F6QA74;D3Z124;D3Z6R9	18;13;18;18	P28352	18	DNA-(apurinic or apyrimidinic site) lyase;DNA-(apurinic or apyrimidinic site) lyase, mitochondrial	Apex1	KRGKKAAADDGEEPKSEPETKKSKGAAKKTE	3	___1	0.991075	0.0187947	72.433	38.472	50.883	0.11337	79835000					0.131648	0.84575	0.345304	0.848349	-0.843791	-0.780547	0.193265	0.816808	0.458975	0.475555	0.14604	0.857919	-0.384816	-0.375498	NaN	NaN	1.88819	NaN	2.3985	2.56856	NaN	NaN	NaN	NaN	NaN	2.40425	2.48411	-3.21381	NaN	-0.881744	NaN	2.50716	1.84044	NaN	2.62261	2.31303	3.04275	2.52524	2.91903	NaN	NaN	2.45701	3.01758	2.96047	3.10143	NaN	3.03995	-1.19687	NaN	-1.90961	2.98157	NaN
S	P28652;Q5SVI3;Q5SVI0;Q5SVI2;Q5SVI9	394;370;370;381;331	P28652	394	Calcium/calmodulin-dependent protein kinase type II subunit beta	Camk2b	PQTTVIHNPVDGIKESSDSTNTTIEDEDAKA	2	___1	0.757728	1.3e-06	157.37	122.47	125.61	0.73948	2293700					0	1	0	0.913354	NaN	0	0	0.914026	-0.422974	0	0	0.921447	NaN	0	NaN	NaN	NaN	NaN	NaN	NaN	NaN	NaN	NaN	NaN	NaN	NaN	NaN	1.00446	NaN	NaN	NaN	NaN	NaN	NaN	NaN	NaN	NaN	NaN	NaN	NaN	NaN	NaN	NaN	NaN	0.581492	NaN	NaN	NaN	NaN	NaN	NaN	NaN
S	P28652;Q5SVI3;Q5SVI0;Q5SVI2;Q5SVI9	395;371;371;382;332	P28652	395	Calcium/calmodulin-dependent protein kinase type II subunit beta	Camk2b	QTTVIHNPVDGIKESSDSTNTTIEDEDAKAR	3	___1	0.774807	6.72e-14	178.47	129.49	48.656	0.16936	28348000					0	1	0	0.913277	NaN	0	0	0.913951	NaN	0	0	0.921371	0.26166	0	NaN	NaN	NaN	NaN	NaN	NaN	NaN	NaN	NaN	2.25804	NaN	NaN	NaN	NaN	NaN	NaN	NaN	NaN	NaN	NaN	NaN	NaN	NaN	NaN	NaN	NaN	NaN	NaN	NaN	2.5197	NaN	NaN	NaN	NaN	NaN	NaN	NaN	NaN
S	P28652;Q5SVI3;Q5SVI0;Q5SVI2;Q5SVI9	397;373;373;384;334	P28652	397	Calcium/calmodulin-dependent protein kinase type II subunit beta	Camk2b	TVIHNPVDGIKESSDSTNTTIEDEDAKARKQ	2	___1	0.992687	1.04e-63	260.07	222.13	190.18	-0.12783	239120000					0.881105	0.285228	0.136231	0.95395	0.0550411	0.349238	1.23337	0.204925	-0.284493	-2.00147	0.874791	0.295679	-0.229452	-1.56437	2.87374	NaN	2.29947	2.29969	2.3822	1.9901	2.81527	2.34156	2.1811	NaN	2.66579	1.68869	2.40745	2.24271	2.48027	2.25152	2.94028	2.60983	3.04214	2.44541	NaN	1.87221	2.20689	1.99813	1.93708	1.98548	2.17763	1.70562	2.73991	NaN	2.26849	1.73897	2.11491	2.10608	2.705	1.94015	NaN	2.07239
S	P28652;Q5SVI0;Q5SVI2;Q5SVJ0	371;347;358;371	Q5SVJ0	371	Calcium/calmodulin-dependent protein kinase type II subunit beta	Camk2b	TNSTKNSSAITSPKGSLPPAALEPQTTVIHN	3	___1	0.989387	6.55e-11	112.9	97.763	73.13	0.30344	120300000					0.365739	0.605923	0.333054	0.853707	-0.452581	-0.750683	0.804088	0.362346	0.826144	1.4849	0.203799	0.7977	0.373563	0.498354	-2.04763	2.90933	-1.22933	-0.4914	NaN	NaN	-0.704945	-1.21461	NaN	NaN	-2.34142	-0.343958	-1.58643	-0.408897	-0.858625	-0.115648	-2.14825	NaN	-2.08562	-1.70344	NaN	NaN	-1.03306	-0.280214	-0.792252	NaN	-0.883434	NaN	-0.817707	3.58482	NaN	NaN	-0.880657	-0.384628	-1.06758	-0.521236	NaN	-1.02222
S	P28652;Q5SVI0;Q5SVI2;Q5SVJ0	362;338;349;362	Q5SVJ0	362	Calcium/calmodulin-dependent protein kinase type II subunit beta	Camk2b	KKADGVKPQTNSTKNSSAITSPKGSLPPAAL	3	___1	0.786122	6.01e-14	122.53	122.53	111.09	-0.49577	62670000					0.0141434	0.986293	0.0285953	0.994142	-0.0627142	-0.0817969	0.0744905	0.932657	-0.14927	-0.204082	0.0819452	0.926339	-0.211984	-0.22362	2.15616	-1.20467	2.78278	2.74966	2.82008	NaN	3.25843	NaN	NaN	NaN	NaN	NaN	NaN	2.80637	2.56007	3.15551	NaN	1.4849	1.24905	NaN	NaN	0.146982	NaN	2.81432	2.67382	NaN	2.78823	NaN	NaN	NaN	NaN	-0.665871	NaN	2.51258	NaN	2.10002	NaN	NaN
S	P28652;Q5SVI0;Q5SVI2;Q5SVJ0	363;339;350;363	Q5SVJ0	363	Calcium/calmodulin-dependent protein kinase type II subunit beta	Camk2b	KADGVKPQTNSTKNSSAITSPKGSLPPAALE	2	___1	0.9999	4.18e-05	136.81	63.927	136.81	0.69741	4146900					0.218291	0.748261	0.0560466	0.9841	-0.0611447	-0.157987	0.539706	0.522323	0.234449	1.12072	0.269321	0.729733	0.173304	0.660961	NaN	NaN	NaN	NaN	NaN	NaN	-1.55937	NaN	NaN	NaN	NaN	-0.639761	NaN	NaN	-1.0117	NaN	-0.26926	NaN	NaN	-1.39224	-1.1138	-1.20655	-1.5141	-1.61733	NaN	-0.977251	NaN	-0.890064	-1.03521	-1.01404	NaN	NaN	-0.714754	NaN	NaN	NaN	NaN	NaN
S	P28652;Q5SVI0;Q5SVI2;Q5SVJ0	367;343;354;367	Q5SVJ0	367	Calcium/calmodulin-dependent protein kinase type II subunit beta	Camk2b	VKPQTNSTKNSSAITSPKGSLPPAALEPQTT	2	___1	0.9999	3.32e-11	177.7	122.26	152.11	0.30627	933190000					0.179924	0.788983	0.547201	0.765357	-0.993507	-1.10333	0.00211082	1	-0.00925778	-0.00615724	0.341662	0.662734	-1.00276	-0.761332	6.85149	6.55577	6.2159	1.49121	5.91437	6.01924	6.45592	NaN	4.78397	4.42701	6.09737	6.11865	6.06331	NaN	6.11441	NaN	5.72925	0.16489	5.49591	-0.560881	5.97208	5.97614	5.15278	5.34879	5.8778	2.94121	5.58618	5.68277	6.25829	6.48	5.85801	NaN	6.0986	NaN	6.65607	NaN	5.90462	-7.44306
S	P28652;Q5SVI3;Q5SVJ0	343;343;343	Q5SVJ0	343	Calcium/calmodulin-dependent protein kinase type II subunit beta	Camk2b	TAASGTTMGLVEQAKSLLNKKADGVKPQTNS	3	___1	0.881351	0.000127622	70.345	36.512	70.345	-0.59379	7222000					0.411424	0.567186	0	0.913201	-0.287825	0	0	0.913876	0.655647	0	0.411424	0.602258	0.367822	0.945602	NaN	NaN	NaN	NaN	0.346825	NaN	NaN	NaN	NaN	NaN	NaN	0.190533	NaN	NaN	NaN	NaN	NaN	NaN	NaN	NaN	NaN	NaN	NaN	-0.019146	0.343233	0.0511017	1.26899	NaN	NaN	NaN	NaN	NaN	NaN	NaN	NaN	NaN	0.435932	1.08325
S	P28652;Q5SVI3;Q5SVI0;Q5SVI2;Q5SVI9;Q68EG2;Q5SVI1;Q5SVJ0;Q5SVJ1	276;276;276;287;276;276;276;276;276	Q5SVJ0	276	Calcium/calmodulin-dependent protein kinase type II subunit beta	Camk2b	ITAHEALKHPWVCQRSTVASMMHRQETVECL	2	___1	0.583376	0.00863612	89.827	55.956	55.806	0.30043	16485000	+		+	+	3.76051	0.00489618	0.310994	0.861265	-0.247023	-0.709895	4.40461	0.00358518	-1.03364	-5.24328	2.96911	0.00969617	-1.28066	-3.93233	NaN	NaN	NaN	0.375895	0.119034	0.0538959	NaN	2.56133	0.10112	-0.333809	0.068409	NaN	NaN	0.246952	0.570911	0.196095	-0.462088	NaN	0.0448132	-0.00681686	-0.0399246	-0.419903	0.982355	0.625763	-1.5111	-1.20509	-1.27974	-1.3923	NaN	-0.143204	-0.564367	-0.484682	-0.208412	NaN	-1.25864	-0.737377	-0.713646	-0.819298
S	P28652;Q5SVI3;Q5SVI0;Q5SVI2;Q5SVI9;Q68EG2;Q5SVI1;Q5SVJ0;Q5SVJ1	280;280;280;291;280;280;280;280;280	Q5SVJ0	280	Calcium/calmodulin-dependent protein kinase type II subunit beta	Camk2b	EALKHPWVCQRSTVASMMHRQETVECLKKFN	2	___1	0.999995	0.0111828	84.687	48.102	84.687	-0.31833	4344500	+			+	3.35012	0.00788395	1.29837	0.469674	-0.789121	-2.1754	1.40183	0.165512	-0.434092	-2.22837	3.53364	0.00437473	-1.22321	-4.53553	NaN	-1.903	-1.71288	-1.68065	-1.67615	-1.52704	-0.173208	0.103249	NaN	NaN	NaN	NaN	-1.63085	-2.08404	-2.85111	NaN	NaN	NaN	NaN	NaN	-1.95085	-2.45037	-1.59953	-1.52678	NaN	-2.9434	-2.90642	-2.73558	-2.23436	-1.76795	-2.71078	-2.23385	-2.2234	-2.50518	NaN	-2.69005	-2.27426	-2.14421
S	P28658	9	P28658	9	Ataxin-10	Atxn10	_______MAAPRMPPSRLSGIMVPAPIQDLE	3	___1	0.5	0.000126807	92.492	47.445	92.492	-0.6308	1828100					1.43005	0.124411	0	0.913124	0.40941	0	1.43005	0.158983	1.95126	3.58519	0	0.921294	2.36067	0	NaN	NaN	NaN	-2.13815	NaN	NaN	NaN	NaN	NaN	NaN	NaN	NaN	NaN	NaN	NaN	NaN	NaN	NaN	NaN	NaN	NaN	-1.34605	NaN	-2.11144	0.92292	NaN	NaN	0.00943375	NaN	NaN	NaN	NaN	NaN	NaN	-0.264816	NaN	NaN	NaN
S	P28658	12	P28658	12	Ataxin-10	Atxn10	____MAAPRMPPSRLSGIMVPAPIQDLEALR	3	___1	0.5	0.000126807	92.492	47.445	92.492	-0.6308	1828100					1.43005	0.124364	0	0.913047	0.40941	0	1.43005	0.158913	1.95126	3.58519	0	0.921217	2.36067	0	NaN	NaN	NaN	-2.13815	NaN	NaN	NaN	NaN	NaN	NaN	NaN	NaN	NaN	NaN	NaN	NaN	NaN	NaN	NaN	NaN	NaN	-1.34605	NaN	-2.11144	0.92292	NaN	NaN	0.00943375	NaN	NaN	NaN	NaN	NaN	NaN	-0.264816	NaN	NaN	NaN
S	P28661;P28661-2;P28661-3;Q5ND09;Q5ND18;P28661-6	100;81;100;90;93;81	P28661	100	Septin-4	Sept4	QPSDSQQYFSAPAPLSPSSRPRSPWGKLDPY	3	___1	0.92924	1.06e-07	106.35	86.003	105.51	-0.34542	142120000					0.0769968	0.911	0.115822	0.958836	0.154061	0.301618	0.11462	0.891848	0.0850571	0.298459	0.235073	0.765304	0.239118	0.558012	2.13844	2.48226	2.97761	3.03959	2.93548	4.10693	3.57181	2.67176	0.294973	-1.27612	1.94963	3.19737	2.7067	2.98245	2.47002	2.83366	0.986277	1.32137	NaN	1.52664	3.00015	3.76501	2.85805	2.99326	2.84615	2.76501	3.94878	2.96685	1.56652	1.82779	1.99625	2.4652	2.70344	2.34991	2.72446	2.43831	2.65898	2.86136
S	P28661;P28661-2;P28661-3;Q5ND09;Q5ND18;P28661-6	102;83;102;92;95;83	P28661	102	Septin-4	Sept4	SDSQQYFSAPAPLSPSSRPRSPWGKLDPYDS	4	___1	0.624999	0.00492062	57.046	38.166	40.533	-0.44259	132490					0	1	0	0.91297	NaN	0	-4.34e-08	1	NaN	0	0	0.921141	NaN	0	NaN	NaN	NaN	NaN	NaN	NaN	NaN	NaN	NaN	NaN	-1.41954	NaN	NaN	NaN	NaN	NaN	NaN	NaN	NaN	NaN	NaN	NaN	NaN	NaN	NaN	NaN	NaN	NaN	NaN	NaN	NaN	NaN	NaN	NaN	NaN	NaN	NaN	NaN
S	P28661;P28661-2;P28661-3;Q5ND09;Q5ND18;P28661-6	107;88;107;97;100;88	P28661	107	Septin-4	Sept4	YFSAPAPLSPSSRPRSPWGKLDPYDSSEDDK	4	___1	0.597847	0.000268723	67.778	45.853	51.264	-0.12328	2564400					0	1	0	0.912894	-1.06337	0	0	0.913801	NaN	0	0	0.921064	NaN	0	NaN	NaN	NaN	NaN	NaN	NaN	NaN	1.82089	NaN	NaN	NaN	NaN	NaN	0.757519	NaN	NaN	NaN	NaN	NaN	NaN	NaN	NaN	NaN	NaN	NaN	NaN	NaN	NaN	NaN	NaN	NaN	NaN	NaN	NaN	NaN	NaN	NaN	NaN
S	P28661;P28661-2;P28661-3;P28661-4;P28661-5	325;306;325;226;207	P28661	325	Septin-4	Sept4	IEHFGIKIYQFPDCDSDEDEDFKLQDQALKE	3	___1	1	2.12e-06	114.9	89.372	101.17	-0.28947	137030000					0.460801	0.529125	0.402701	0.831605	0.274396	0.86719	1.28697	0.192029	-0.377322	-2.04807	0.135698	0.870352	-0.102926	-0.347133	2.07231	1.83246	3.45372	3.27917	3.31377	2.36238	2.96242	3.33637	0.0981636	NaN	2.56022	2.15689	3.17079	3.15877	2.66158	2.44391	2.01432	2.92839	2.52476	2.23037	2.82338	2.38191	3.52246	3.35343	2.49972	2.24693	3.2776	3.03059	1.82185	2.11786	2.20732	2.22489	1.62572	1.99779	2.22569	2.62602	2.85004	2.71525
S	P28661;P28661-2;P28661-3;Q5ND09;Q5ND18;P28661-6	117;98;117;107;110;98	P28661	117	Septin-4	Sept4	SSRPRSPWGKLDPYDSSEDDKEYVGFATLPN	3	___1	0.954679	1.04e-06	85.423	69.934	44.632	-0.72328	45467000					0.231486	0.734257	0.340144	0.850188	-0.744792	-0.794933	0.229059	0.782969	0.385781	0.558507	0.523869	0.513128	-0.359011	-1.10137	NaN	NaN	NaN	0.978491	1.31845	1.43505	NaN	NaN	NaN	NaN	NaN	0.144678	NaN	NaN	NaN	0.106045	NaN	-2.24609	NaN	NaN	1.67182	NaN	NaN	1.36573	NaN	NaN	1.16054	NaN	0.488916	NaN	NaN	-0.145733	NaN	0.316721	0.362156	NaN	1.07455	1.01394
S	P28661;P28661-2;P28661-3;Q5ND09;Q5ND18;P28661-6	118;99;118;108;111;99	P28661	118	Septin-4	Sept4	SRPRSPWGKLDPYDSSEDDKEYVGFATLPNQ	3	___1	0.954679	4.1e-05	90.744	68.88	44.632	-0.72328	21034000					0.46759	0.524103	0.627446	0.730832	-1.33105	-1.347	0.455066	0.585045	0.935988	1.02891	0.192213	0.809521	-0.395063	-0.541578	1.63783	NaN	NaN	3.09658	NaN	NaN	NaN	NaN	NaN	NaN	NaN	NaN	NaN	NaN	NaN	2.12658	0.376545	0.0972691	NaN	0.0103455	NaN	NaN	NaN	2.57003	NaN	NaN	NaN	NaN	NaN	NaN	1.98369	NaN	NaN	NaN	NaN	1.9606	NaN	NaN
S	P28661;P28661-2;P28661-4	432;413;333	P28661	432	Septin-4	Sept4	RLVVKERNRNKLTRESGTDFPIPAVPPGTDP	3	___1	0.761704	8.67e-05	86.987	52.218	72.316	-0.076777	3146600					0	1	0	0.912817	NaN	0	0	0.913726	-0.903296	0	0	0.920988	NaN	0	NaN	NaN	NaN	NaN	NaN	NaN	NaN	NaN	NaN	NaN	NaN	NaN	NaN	NaN	NaN	NaN	NaN	NaN	NaN	NaN	NaN	NaN	1.28274	NaN	NaN	NaN	NaN	NaN	NaN	NaN	NaN	0.379442	NaN	NaN	NaN	NaN	NaN	NaN
S	P28661;P28661-2;P28661-3;Q5ND09;Q5ND18;P28661-6	68;49;68;58;61;49	P28661	68	Septin-4	Sept4	KTRVARPQILEPRPQSPDLCDDDVEFRGSLW	4	___1	1	2.56e-08	135.69	112.83	51.526	-0.81727	1249400000					0.498146	0.501196	0.298154	0.869047	0.5033	0.680444	0.520894	0.534669	0.406431	1.05726	0.811462	0.326955	0.909731	1.47279	4.53576	4.66294	5.6992	5.61497	5.70792	6.01784	5.93901	5.91008	0.300346	-0.403326	3.64713	4.86549	5.80366	5.58723	5.26145	5.4878	3.30778	2.79489	3.20035	3.17866	5.92382	5.83338	5.91042	6.24753	5.44576	5.32836	5.75672	6.03977	4.98034	5.11498	NaN	5.07487	4.79778	5.08934	4.89906	4.85543	5.68993	5.62631
S	P28663;Q9DB05	157;157	P28663	157	Beta-soluble NSF attachment protein;Alpha-soluble NSF attachment protein	Napb;Napa	IAHYEQSADYYKGEESNSSANKCLLKVAAYA;IAHYEQSADYYKGEESNSSANKCLLKVAGYA	3	___1	0.583784	0.0018184	67.496	22.708	63.639	0.38972	516740					0	1	0	0.91274	NaN	0	-4.34e-08	1	NaN	0	0	0.920911	NaN	0	NaN	NaN	NaN	NaN	NaN	NaN	0.176029	NaN	NaN	NaN	NaN	NaN	NaN	NaN	NaN	NaN	NaN	NaN	NaN	NaN	NaN	NaN	NaN	NaN	NaN	NaN	NaN	NaN	NaN	NaN	NaN	NaN	NaN	NaN	NaN	NaN	NaN	NaN
S	P28663;Q9DB05	159;159	P28663	159	Beta-soluble NSF attachment protein;Alpha-soluble NSF attachment protein	Napb;Napa	HYEQSADYYKGEESNSSANKCLLKVAAYAAQ;HYEQSADYYKGEESNSSANKCLLKVAGYAAQ	3	___1	0.716694	0.000326222	80.98	50.911	65.454	-0.99314	6769300					0.141414	0.835491	0.123398	0.957891	-0.0560458	-0.321385	0.231585	0.779971	-0.109309	-0.556435	0.314102	0.687875	-0.165355	-0.720234	NaN	-0.223707	-0.707493	-0.6821	NaN	NaN	NaN	-0.0593014	-0.826923	-1.0881	-1.00134	NaN	-0.749302	NaN	NaN	-0.312075	NaN	-0.974979	-0.196693	-0.423813	-1.03619	-0.898352	-0.893021	-0.920088	-1.79101	-1.01313	NaN	NaN	-0.471792	NaN	-0.578127	NaN	NaN	-0.72595	-0.422796	NaN	-0.743645	NaN
S	P28667	151	P28667	151	MARCKS-related protein	Marcksl1	DEGTAQEGKAAATPESQEPQAKGAEASAASK	2	___1	1	9.3e-08	153.41	111.59	100.68	0.15488	220390000					0	1	0	0.912664	NaN	0	-4.34e-08	1	NaN	0	0	0.920835	NaN	0	NaN	NaN	NaN	NaN	NaN	NaN	NaN	NaN	NaN	NaN	1.85423	NaN	NaN	NaN	NaN	NaN	NaN	NaN	NaN	NaN	NaN	NaN	NaN	NaN	NaN	NaN	NaN	NaN	NaN	NaN	NaN	NaN	NaN	NaN	NaN	NaN	NaN	NaN
S	P28667	36	P28667	36	MARCKS-related protein	Marcksl1	ASPAKANGQENGHVRSNGDLTPKGEGESPPV	3	___1	0.999374	0.000451877	77.746	45.594	56.514	0.063846	44735000	+		+	+	3.97591	0.00398667	0.541288	0.7669	-0.155837	-1.0912	4.28761	0.00443243	0.623947	4.95952	2.64648	0.0149625	0.46811	3.45456	1.58751	1.09191	0.954538	0.284596	0.857187	NaN	0.97488	0.687206	1.07727	0.724413	1.46977	1.10446	1.22814	0.973764	0.602411	1.12173	1.1169	0.798157	0.283424	0.945602	0.76931	0.407761	1.20573	0.473852	1.15865	1.42024	1.60024	NaN	1.78919	1.54504	1.58963	1.32791	1.34442	1.55645	2.15069	1.0248	1.21289	1.14517
S	P28667	182	P28667	182	MARCKS-related protein	Marcksl1	EGDTEEEAGPQAAEPSTPSGPESGPTPASAE	4	___1	0.575316	0.000283347	65.048	43.951	56.225	0.27733	17819000					0	1	0	0.912587	NaN	0	-4.34e-08	1	NaN	0	0	0.920758	NaN	0	NaN	NaN	NaN	NaN	NaN	1.64388	NaN	NaN	NaN	2.28563	NaN	NaN	NaN	NaN	NaN	NaN	NaN	NaN	NaN	NaN	NaN	NaN	NaN	NaN	NaN	NaN	NaN	NaN	NaN	NaN	NaN	NaN	NaN	NaN	NaN	NaN	NaN	NaN
S	P28667	185	P28667	185	MARCKS-related protein	Marcksl1	TEEEAGPQAAEPSTPSGPESGPTPASAEQNE	3	___1	0.654899	0.000196597	66.72	66.72	40.393	0.18203	46611000					0	1	0	0.91251	NaN	0	0	0.913651	0.403145	0	0	0.920682	NaN	0	NaN	NaN	NaN	NaN	NaN	NaN	NaN	NaN	NaN	NaN	NaN	NaN	5.18749	NaN	NaN	NaN	NaN	NaN	NaN	NaN	NaN	NaN	NaN	NaN	NaN	NaN	NaN	NaN	NaN	NaN	NaN	NaN	5.59063	NaN	NaN	NaN	NaN	NaN
S	P28667	189	P28667	189	MARCKS-related protein	Marcksl1	AGPQAAEPSTPSGPESGPTPASAEQNE____	4	___1	0.88185	4.71e-05	71.295	45.775	71.295	-0.22478	48434000					0.906918	0.274476	1.15727	0.509567	-0.533444	-1.99205	1.25565	0.199401	0.525009	2.10303	0.0122118	1	-0.00843504	-0.035273	2.17081	2.0026	2.23047	2.41089	1.646	NaN	NaN	1.51534	2.1963	NaN	2.9968	1.16108	NaN	NaN	1.36435	1.00583	1.84849	NaN	NaN	NaN	NaN	1.68427	NaN	1.61333	NaN	NaN	0.905899	1.77545	NaN	2.73569	2.37949	2.37705	2.20116	2.25495	1.75697	1.81957	NaN	2.0764
S	P28667	22	P28667	22	MARCKS-related protein	Marcksl1	KAPRGDVTAEEAAGASPAKANGQENGHVRSN	2	___1	1	1.86e-58	260.96	260.96	118.16	-0.061236	236390000	+		+	+	3.17699	0.00979661	0.0224774	0.997657	-0.0159416	-0.0639845	5.49774	0.00112	0.761791	6.02825	2.36208	0.0239147	0.745849	3.149	3.32173	3.42339	2.78504	3.05705	2.77649	2.55172	2.52534	2.61476	1.34921	0.563841	2.79868	2.73431	2.90782	2.94002	2.20677	2.44331	2.39607	2.95665	2.40708	2.65557	2.68187	2.33021	2.33556	2.04933	3.34177	3.43751	2.87297	2.90427	3.64394	3.52112	3.05188	3.04217	3.61797	3.469	3.97922	2.85412	3.16718	3.12391
S	P28667	48	P28667	48	MARCKS-related protein	Marcksl1	HVRSNGDLTPKGEGESPPVNGTDEAAGATGD	4	___1	0.756575	0.000451877	63.305	41.803	48.265	-0.17627	1386500					0	1	0	0.912434	NaN	0	0	0.913576	NaN	0	0	0.920605	0.0117416	0	NaN	NaN	NaN	NaN	NaN	NaN	NaN	0.447344	NaN	NaN	NaN	NaN	NaN	NaN	NaN	NaN	NaN	NaN	NaN	NaN	NaN	NaN	NaN	NaN	NaN	NaN	NaN	NaN	NaN	NaN	NaN	NaN	NaN	NaN	NaN	NaN	NaN	0.459085
S	P28667	71	P28667	71	MARCKS-related protein	Marcksl1	EAAGATGDAIEPAPPSQEAEAKGEVAPKETP	4	___1	0.954641	7.78e-05	67.684	67.684	62.964	0.24203	240740000					1.83719	0.0654604	0.0985106	0.963492	0.0369498	0.264895	2.23295	0.0505099	0.391209	3.58893	1.59726	0.0859605	0.428159	2.74437	4.70324	NaN	4.6024	NaN	4.83587	NaN	NaN	NaN	4.07402	NaN	NaN	4.60287	4.77749	4.69478	NaN	NaN	4.41126	4.44495	4.49939	NaN	NaN	4.77591	NaN	NaN	NaN	5.09445	4.84737	4.86608	5.2868	NaN	4.8645	NaN	NaN	NaN	NaN	NaN	NaN	NaN
S	P28667	101	P28667	101	MARCKS-related protein	Marcksl1	PKKKKKFSFKKPFKLSGLSFKRNRKEGGGDS	3	___1	0.997818	0.00486249	83.869	46.172	83.869	0.18471	5678800					0.841529	0.302994	0.925136	0.608772	0.532798	1.65441	0.484947	0.560262	-0.209697	-1.00531	0.777559	0.344737	0.323101	1.43446	-2.0681	-2.09048	-0.600462	-1.67817	-1.62864	NaN	-2.367	-2.13235	NaN	NaN	-3.17635	-2.44783	-0.937138	-1.87797	-2.36534	-2.23474	NaN	NaN	NaN	NaN	-1.01857	-1.43882	-0.705702	-1.32767	-1.50577	-1.28556	-1.72637	-1.85456	-1.11556	-1.16941	-2.1698	-1.71314	-1.85455	-1.89742	-1.94412	-2.19668	NaN	-1.64029
S	P28667	104	P28667	104	MARCKS-related protein	Marcksl1	KKKFSFKKPFKLSGLSFKRNRKEGGGDSSAS	2	___1	1	0.000349819	136.49	86.362	110.54	-0.18728	1826500000				+	1.56665	0.101274	0.220034	0.90421	0.383669	0.528398	1.92929	0.0772779	1.1832	2.73622	1.96246	0.0464675	1.56687	2.76966	5.0695	5.68119	6.76779	7.05194	6.45907	6.45641	5.99607	5.94971	1.14339	1.08232	4.46832	5.01444	6.72061	6.78122	6.02955	6.22802	3.37164	3.06481	3.37131	4.12483	6.82937	6.75548	6.16584	6.30148	6.91973	6.8649	6.88266	7.11467	7.02076	6.93954	6.14443	6.41524	5.9942	6.24117	6.55099	6.61845	6.89776	NaN
S	P28738	933	P28738	933	Kinesin heavy chain isoform 5C	Kif5c	SAQIAKPIRPGHYPASSPTAVHAVRGGGGGS	4	___1	0.829613	0.0220531	54.281	21.465	49.559	0.13525	15999000					0.845593	0.301297	1.10664	0.533888	0.450946	2.63146	1.01945	0.272457	-0.859874	-2.17177	0.338616	0.665036	-0.408928	-0.848394	NaN	NaN	NaN	NaN	NaN	NaN	1.41422	1.37525	NaN	NaN	NaN	NaN	NaN	NaN	NaN	NaN	NaN	NaN	NaN	NaN	2.07257	1.61446	1.85001	NaN	NaN	NaN	1.20148	1.49677	NaN	NaN	NaN	0.259163	NaN	NaN	NaN	NaN	NaN	NaN
S	P28738	934	P28738	934	Kinesin heavy chain isoform 5C	Kif5c	AQIAKPIRPGHYPASSPTAVHAVRGGGGGSS	4	___1	0.926233	0.00109945	80.387	60.294	80.387	0.0043125	18191000					0.16318	0.808204	0.122801	0.958668	-0.285555	-0.323509	0.459113	0.581278	0.55881	0.97481	0.170329	0.833156	0.273255	0.428933	-0.83705	NaN	1.33271	1.62108	1.30088	NaN	NaN	NaN	NaN	NaN	-1.84338	NaN	1.37101	NaN	-0.380474	-0.390709	NaN	NaN	-1.13926	-1.33046	NaN	NaN	NaN	2.04564	1.88099	1.06454	1.20148	NaN	NaN	NaN	-0.137789	NaN	0.216921	-0.36701	-0.0204391	-0.193184	1.64741	NaN
S	P28738;A2ARD4	389;125	P28738	389	Kinesin heavy chain isoform 5C	Kif5c	EAVPEDEQISAKDQKSLEPCDNTPIIDNITP	3	___1	0.883629	5.98e-08	119.94	75.836	48.097	0.037536	5802800					0.478475	0.516265	1.36601	0.455632	-1.04307	-3.38124	0.623502	0.46016	0.991613	1.31049	0.0296269	0.983947	-0.0514596	-0.0857628	NaN	0.432852	NaN	NaN	NaN	-0.0254726	0.325956	NaN	NaN	NaN	NaN	NaN	NaN	NaN	NaN	-1.13597	NaN	NaN	NaN	NaN	NaN	-0.461286	NaN	NaN	1.50926	NaN	NaN	-0.910692	NaN	-0.55353	NaN	NaN	NaN	NaN	0.771946	-0.564794	NaN	0.905725
S	P28740-2	100	P28740-2	100	Kinesin-like protein KIF2A	Kif2a	VGSARARPSQLPEQSSSAQQNARRKSNCVKE	3	___1	0.853275	2.57e-05	128.4	99.061	128.4	-1.1243	2455500					0	1	-4.34e-08	1	NaN	0	0	0.913501	NaN	0	0	0.920529	NaN	0	NaN	NaN	NaN	NaN	NaN	NaN	NaN	NaN	NaN	NaN	NaN	NaN	NaN	NaN	NaN	NaN	NaN	NaN	NaN	NaN	NaN	NaN	NaN	NaN	NaN	NaN	NaN	1.1759	NaN	NaN	NaN	NaN	NaN	NaN	1.84416	NaN	NaN	NaN
S	P28740-2	101	P28740-2	101	Kinesin-like protein KIF2A	Kif2a	GSARARPSQLPEQSSSAQQNARRKSNCVKEV	3	___1	0.884101	3.27e-07	147.83	103.87	136.26	-0.91802	19532000					1.26717	0.159854	0.188403	0.919658	-0.224013	-0.468198	1.63348	0.119636	0.826096	2.49349	1.24174	0.157728	0.602083	2.08536	NaN	0.0153179	-0.714462	NaN	-0.0322952	NaN	NaN	NaN	NaN	NaN	1.06269	0.567747	-0.159224	-0.853066	0.227364	NaN	0.22781	NaN	1.132	1.40312	NaN	-0.0129337	-0.910521	-1.45247	NaN	NaN	1.35625	NaN	-0.0031662	0.119957	1.17254	0.874371	0.670614	0.657705	NaN	1.22923	0.767515	0.97382
S	P28867;P28867-2;Q1MX43;Q1MX42;Q1MX41;Q1MX40	504;530;389;415;389;415	P28867	504	Protein kinase C delta type;Protein kinase C delta type regulatory subunit;Protein kinase C delta type catalytic subunit;Protein kinase C	Prkcd	DFGMCKENIFGEGRASTFCGTPDYIAPEILQ	2	___1	0.5	2.08e-43	224.67	152.47	224.67	1.4388	13048000					0	1	0	0.912357	-0.508574	0	0	0.913426	-1.00204	0	0	0.920452	-1.51061	0	NaN	NaN	2.90598	NaN	NaN	NaN	NaN	NaN	NaN	NaN	NaN	NaN	NaN	2.39741	NaN	NaN	NaN	NaN	NaN	NaN	NaN	NaN	NaN	NaN	NaN	NaN	1.32447	1.02693	NaN	NaN	NaN	NaN	NaN	NaN	NaN	NaN	1.8347	NaN
S	P28867;P28867-2;Q1MX43;Q1MX42	643;669;528;554	P28867	643	Protein kinase C delta type;Protein kinase C delta type regulatory subunit;Protein kinase C delta type catalytic subunit;Protein kinase C	Prkcd	YSNFDPEFLNEKPQLSFSDKNLIDSMDQEAF	3	___1	0.987473	1.12e-10	133.13	101.7	111.53	-1.0323	21896000					0.96176	0.253397	1.12667	0.527569	-0.393224	-1.91542	0.061252	0.94655	-0.0289241	-0.167565	1.33187	0.13644	-0.422148	-2.14634	-1.34887	NaN	-1.03674	-1.10636	-1.31517	NaN	NaN	-0.624884	NaN	NaN	NaN	-1.67337	-1.35721	-1.10785	-1.60486	-0.919861	-2.33494	-1.75562	NaN	-2.16353	-1.70295	-1.74212	-1.24456	-1.4185	-0.967777	-1.52139	-1.73806	-1.32266	-1.21252	-0.98432	-1.47018	-1.5821	NaN	-1.75506	-2.18843	-2.1607	-2.12981	-1.84994
S	P28867;P28867-2;Q1MX43;Q1MX42	645;671;530;556	P28867	645	Protein kinase C delta type;Protein kinase C delta type regulatory subunit;Protein kinase C delta type catalytic subunit;Protein kinase C	Prkcd	NFDPEFLNEKPQLSFSDKNLIDSMDQEAFHG	3	___1	0.901069	2.89e-05	88.765	61.865	87.868	0.31695	7517100					0.452395	0.535854	0.255556	0.889025	-0.154531	-0.624652	0.506357	0.544966	-0.219197	-1.10464	0.630006	0.437394	-0.373728	-1.32172	NaN	NaN	NaN	0.100288	-0.0888825	NaN	NaN	0.263302	NaN	NaN	NaN	-0.763641	-0.118004	NaN	NaN	NaN	NaN	NaN	NaN	NaN	-0.377693	-0.513859	-0.0975037	NaN	NaN	NaN	-0.915146	NaN	-0.0959301	NaN	-0.566515	-0.406256	NaN	NaN	NaN	NaN	NaN	NaN
S	P29387;A0A0A6YVN9;P62880;E9QKR0;D3Z1M1;D3Z1T4;V9GWY1	2;2;2;44;2;2;2	P62880	2	Guanine nucleotide-binding protein subunit beta-4;Guanine nucleotide-binding protein G(I)/G(S)/G(T) subunit beta-2	Gnb4;Gnb2	______________MSELEQLRQEAEQLRNQ	3	___1	1	0.0124937	68.463	37.59	68.463	0.16643	4358400					0.737468	0.353375	1.61687	0.384537	-0.79933	-2.70583	0.594086	0.481185	0.516445	1.19643	0.29223	0.708483	-0.282886	-0.680537	NaN	-0.556362	NaN	NaN	NaN	-0.843559	-0.781765	-1.09245	NaN	NaN	NaN	-0.961767	NaN	-1.06745	-1.8092	-1.46907	NaN	-2.76441	NaN	NaN	NaN	-1.0686	NaN	-1.70034	0.146412	-1.67408	NaN	-2.76092	NaN	-1.22385	NaN	-1.26544	NaN	-1.38485	-0.275116	NaN	NaN	-0.602694
S	Q3UPN1;P29533;A0A0G2JFP9;P29533-2	166;166;172;166	Q3UPN1	166	Vascular cell adhesion protein 1	Vcam1	DLFKGDQLMNRQEFSSEEMTKSLETKSLEVT	2	___1	0.989234	0.000324234	125.36	72.968	125.36	0.065434	8767600	+			+	4.08088	0.00353558	2.79797	0.152138	-0.523852	-3.71288	0.559297	0.506895	-0.175713	-1.11878	4.76501	0.00155882	-0.699565	-5.53415	-0.685274	-0.604996	-0.675451	-0.996393	-0.763185	-0.444859	-0.280069	-0.763664	NaN	NaN	-0.546305	-0.855411	-0.95023	-1.24459	-1.71559	NaN	-0.731379	NaN	-1.89477	-1.31659	-1.33903	-0.998739	-0.697151	-0.966059	-2.14643	-1.31585	-1.51896	-1.29376	-1.22012	-1.08596	-1.33457	-1.08801	-1.50046	-0.994627	-1.98354	NaN	-1.22072	-0.991631
S	P29699	309	P29699	309	Alpha-2-HS-glycoprotein	Ahsg	HRTYHDLRHAFSPVASVESASGETLHSPKVG	3	___1	0.99586	0.0044353	66.711	45.772	66.711	-0.029547	30113000					0	1	0	0.91228	NaN	0	-4.34e-08	1	NaN	0	0	0.920376	NaN	0	NaN	NaN	NaN	NaN	1.77521	NaN	NaN	NaN	NaN	NaN	NaN	NaN	NaN	NaN	NaN	NaN	NaN	NaN	NaN	NaN	NaN	NaN	NaN	NaN	NaN	NaN	NaN	NaN	NaN	NaN	NaN	NaN	NaN	NaN	NaN	NaN	NaN	NaN
S	P29699	312	P29699	312	Alpha-2-HS-glycoprotein	Ahsg	YHDLRHAFSPVASVESASGETLHSPKVGQPG	3	___1	0.999584	5.12e-06	122.47	91.387	92.792	-0.040242	115970000					0.0471802	0.945776	0.113114	0.959209	0.211262	0.296783	0.0252269	0.981654	0.0330415	0.071681	0.242927	0.756502	0.244304	0.576891	0.666029	0.844143	2.01367	NaN	NaN	1.78317	2.4746	2.28087	NaN	NaN	-1.36977	NaN	2.35628	1.43309	1.06321	0.639194	-1.51061	-0.363503	NaN	NaN	2.62785	2.3787	3.10621	2.80036	1.77511	1.6733	1.42348	1.31055	0.865402	NaN	1.45176	1.40104	1.26827	1.33574	0.683119	NaN	2.41863	2.22702
S	P29699	314	P29699	314	Alpha-2-HS-glycoprotein	Ahsg	DLRHAFSPVASVESASGETLHSPKVGQPGAA	3	___1	0.996182	1.41e-06	128.8	104.13	92.792	-0.040242	57539000					0.637049	0.407465	0.3484	0.847524	0.480133	0.778586	0.471146	0.571758	0.437982	0.992176	1.09837	0.200911	0.918114	1.8796	NaN	0.527378	0.997761	0.792435	1.33205	NaN	1.78066	NaN	-1.70907	-2.04497	-0.604408	0.321068	NaN	1.97103	NaN	0.202461	-0.487293	NaN	-0.773735	-0.698101	1.72971	1.45391	NaN	1.68123	0.880724	NaN	0.624529	NaN	NaN	NaN	1.07189	1.26806	NaN	1.23221	0.525497	NaN	1.54674	1.4334
S	P29699	134	P29699	134	Alpha-2-HS-glycoprotein	Ahsg	LKQDGQFRVMHTQCHSTPDSAEDVRKLCPRC	2	___1	0.823714	0.000507637	104.81	79.931	92.679	-0.016256	24193000					0	1	0	0.912204	NaN	0	0	0.913351	0.671638	0	0	0.920299	NaN	0	NaN	NaN	NaN	NaN	NaN	NaN	NaN	NaN	NaN	NaN	NaN	NaN	NaN	NaN	NaN	NaN	NaN	NaN	NaN	NaN	NaN	2.74354	NaN	NaN	NaN	3.44692	3.70496	NaN	NaN	NaN	NaN	NaN	NaN	NaN	3.09366	NaN	NaN	NaN
S	P29699	138	P29699	138	Alpha-2-HS-glycoprotein	Ahsg	GQFRVMHTQCHSTPDSAEDVRKLCPRCPLLT	3	___1	1	2.16e-29	218.64	161.23	118.16	-0.038247	4787400000				+	1.73554	0.0774288	0.436784	0.816357	0.396418	0.923477	2.07734	0.0633055	0.597322	2.87329	1.97332	0.0455247	0.993739	2.77043	4.72234	4.88584	3.84842	3.81961	4.24026	4.50228	4.28135	4.0356	1.07727	0.902599	3.18325	3.87331	4.70272	5.02609	3.64344	3.55208	3.87591	3.44708	2.93912	2.9862	4.31121	4.49222	4.27222	4.88086	4.11261	4.39269	4.92346	5.1984	4.17644	4.44342	4.64272	4.44491	4.83058	4.72951	4.47201	4.55684	4.67383	4.91576
S	P30275	366	P30275	366	Creatine kinase U-type, mitochondrial	Ckmt1	LQKRGTGGVDTAATGSVFDISNLDRLGKSEV	2	___1	0.999961	1.84e-44	229.75	162.34	176.39	0.16616	13069000	+			+	2.23102	0.0367898	1.78864	0.347785	-0.467704	-2.6666	0.0942179	0.913189	0.0316992	0.250055	2.91452	0.0105596	-0.436005	-3.83332	-0.811529	-1.21573	NaN	-1.06741	-1.28319	NaN	-0.760235	-0.977549	NaN	NaN	-1.81278	-1.34451	-1.10156	-1.28484	NaN	-0.976404	-1.809	-1.80597	-2.04253	-2.08472	-1.93806	-1.9899	-1.27042	-1.59161	-1.55198	-1.65943	-1.49885	-1.68885	-1.74522	NaN	-1.81306	NaN	-1.27841	-1.49054	-1.72376	-1.78799	-1.36227	-1.54109
S	P30275;Q6P8J7	319;319	P30275	319	Creatine kinase U-type, mitochondrial;Creatine kinase S-type, mitochondrial	Ckmt1;Ckmt2	EFMWNERLGYILTCPSNLGTGLRAGVHIKLP	2	___1	0.978505	3.33e-06	150.39	87.924	150.39	-0.74668	2245700					0.463181	0.527488	0.658626	0.717461	-0.830952	-1.40333	0.190558	0.818896	0.268821	0.490078	0.570832	0.479602	-0.562132	-1.28347	NaN	-1.6158	NaN	-0.584761	NaN	NaN	NaN	-0.479258	NaN	NaN	NaN	NaN	NaN	NaN	-1.52296	-1.23173	NaN	NaN	NaN	NaN	NaN	NaN	-2.99115	-1.15107	NaN	-1.85488	NaN	-1.50361	NaN	-1.00773	NaN	NaN	NaN	NaN	NaN	NaN	NaN	NaN
S	Q8CBP6;P30415	443;468	Q8CBP6	443	NK-tumor recognition protein;Putative peptidyl-prolyl cis-trans isomerase	Nktr	RQTKKRRIVMPDLEPSRSPTHRMKSSCVRER	3	___1	0.986707	0.0102036	68.463	29.219	61.11	1.1085	229390					0	1	-4.34e-08	1	NaN	0	0	0.913276	NaN	0	0	0.920223	NaN	0	NaN	NaN	NaN	NaN	NaN	NaN	NaN	NaN	NaN	NaN	NaN	NaN	NaN	NaN	NaN	NaN	NaN	NaN	NaN	NaN	NaN	NaN	NaN	NaN	NaN	NaN	NaN	NaN	NaN	NaN	-1.5791	NaN	NaN	NaN	NaN	NaN	NaN	NaN
S	P31230;Q3UZG4	229;238	P31230	229	Aminoacyl tRNA synthase complex-interacting multifunctional protein 1;Endothelial monocyte-activating polypeptide 2	Aimp1	AKMRGVLSQAMVMCASSPEKVEILAPPNGSV	2	___1	0.499928	0.0172158	54.343	9.0855	54.343	1.6376	115980					0	1	0	0.912127	NaN	0	-4.34e-08	1	NaN	0	0	0.920146	NaN	0	NaN	NaN	NaN	NaN	NaN	NaN	NaN	NaN	NaN	NaN	-1.61154	NaN	NaN	NaN	NaN	NaN	NaN	NaN	NaN	NaN	NaN	NaN	NaN	NaN	NaN	NaN	NaN	NaN	NaN	NaN	NaN	NaN	NaN	NaN	NaN	NaN	NaN	NaN
S	P31230;Q3UZG4	230;239	P31230	230	Aminoacyl tRNA synthase complex-interacting multifunctional protein 1;Endothelial monocyte-activating polypeptide 2	Aimp1	KMRGVLSQAMVMCASSPEKVEILAPPNGSVP	2	___1	0.499928	0.0172158	54.343	9.0855	54.343	1.6376	115980					0	1	0	0.912051	NaN	0	-4.34e-08	1	NaN	0	0	0.92007	NaN	0	NaN	NaN	NaN	NaN	NaN	NaN	NaN	NaN	NaN	NaN	-1.61154	NaN	NaN	NaN	NaN	NaN	NaN	NaN	NaN	NaN	NaN	NaN	NaN	NaN	NaN	NaN	NaN	NaN	NaN	NaN	NaN	NaN	NaN	NaN	NaN	NaN	NaN	NaN
S	P31324	83	P31324	83	cAMP-dependent protein kinase type II-beta regulatory subunit	Prkar2b	GIPSKGVNFAEEPMRSDSENGEEEEAAEAGA	4	___1	1	1.25e-10	103.85	82.154	63.297	-0.88258	36007000				+	1.79909	0.0698719	0.491131	0.791016	0.219367	1.01387	1.29729	0.189338	0.310511	2.05969	2.49223	0.0195075	0.529878	3.30555	-1.54368	-0.86293	-0.544699	-0.0889454	-1.03917	-0.307003	-0.383623	-0.414015	-1.30862	NaN	NaN	0.0138588	-0.206753	0.265659	-1.57	-0.404139	-0.238222	-0.430193	-0.101591	-0.356537	-1.09703	-0.644169	-0.36216	0.0029583	-0.263498	-0.443331	-0.135847	0.216816	0.0672398	0.302908	-0.145521	-0.0877667	-0.432562	-0.214067	-0.423775	-0.118919	-0.277498	0.303766
S	P31324	85	P31324	85	cAMP-dependent protein kinase type II-beta regulatory subunit	Prkar2b	PSKGVNFAEEPMRSDSENGEEEEAAEAGAFN	4	___1	1	1.25e-10	103.85	82.154	63.297	-0.88258	34935000	+			+	2.62807	0.0207764	0.967812	0.584122	0.371952	1.69299	1.29729	0.189266	0.310511	2.05969	3.64143	0.00378846	0.682463	4.48164	-1.54368	-0.86293	-0.544699	NaN	-1.03917	-0.307003	-0.383623	-0.414015	-1.30862	NaN	NaN	NaN	-0.206753	0.265659	-1.57	-0.404139	-0.238222	-0.430193	-0.101591	-0.356537	-1.09703	-0.644169	-0.36216	0.0029583	-0.263498	-0.443331	-0.135847	0.216816	0.0672398	0.302908	-0.145521	-0.0877667	-0.432562	-0.214067	-0.423775	-0.118919	-0.277498	0.303766
S	P31324	112	P31324	112	cAMP-dependent protein kinase type II-beta regulatory subunit	Prkar2b	GAFNAPVINRFTRRASVCAEAYNPDEEEDDA	2	___1	1	6.02e-44	225.88	225.88	221.44	0.15645	2731900000					0.204107	0.762488	0.469456	0.800232	0.631082	0.976838	0.463525	0.577157	-0.595916	-0.965478	0.0143917	1	0.0351661	0.0412917	7.08204	7.01764	7.08191	7.22811	6.56389	6.32993	-0.647884	7.27128	6.87462	6.66097	7.27996	7.27669	6.98057	7.05838	7.08371	6.88636	7.5421	7.20144	7.18885	6.99204	6.56539	6.65162	6.74222	6.69948	6.61761	6.80326	6.91622	6.57898	7.15863	7.01354	7.13147	7.20204	-0.956293	6.97562	6.87332	7.02882	6.89752	6.9406
S	P31361	482	P31361	482	POU domain, class 3, transcription factor 3	Pou3f3	QQQTPDDVYSQVGTVSADTPPPHHGLQTSVQ	4	___1	0.61682	0.008937	51.323	26.919	51.323	-0.38457	6952700	+				2.0624	0.0470226	0.259342	0.886229	-0.13017	-0.613119	2.17805	0.0551678	0.555268	3.06733	1.75442	0.065315	0.425098	2.59953	-2.00301	NaN	-1.66926	-1.45253	-1.32743	-1.4134	-1.08579	-0.910618	NaN	NaN	NaN	-1.91931	-2.1016	-1.4775	NaN	-1.53959	NaN	NaN	NaN	NaN	-1.93452	-2.03038	-1.21741	-0.918871	-1.26339	-0.871227	-1.97334	-1.07245	-0.779894	-0.569807	-0.87294	-1.01471	-1.37084	NaN	-1.05477	-0.793415	-0.812128	-1.16952
S	P31648;A0A0N4SVF5	574;390	P31648	574	Sodium- and chloride-dependent GABA transporter 1	Slc6a1	LKGSLKQRLQVMIQPSEDIVRPENGPEQPQA	3	___1	0.903403	0.0140758	51.119	35.6	44.336	-0.5991	266640					0	1	-4.34e-08	1	NaN	0	0	0.913202	NaN	0	0	0.919994	NaN	0	NaN	NaN	NaN	NaN	NaN	NaN	NaN	NaN	NaN	NaN	NaN	NaN	NaN	NaN	NaN	NaN	NaN	NaN	NaN	NaN	NaN	NaN	NaN	NaN	NaN	NaN	NaN	NaN	NaN	-1.19913	NaN	NaN	NaN	NaN	NaN	NaN	NaN	NaN
S	P31648;A0A0N4SVF5	591;407	P31648	591	Sodium- and chloride-dependent GABA transporter 1	Slc6a1	DIVRPENGPEQPQAGSSASKEAYI_______	3	___1	0.696718	2.15e-07	94.606	76.062	47.439	-0.49724	2642800					0	1	0	0.911974	-0.626705	0	0	0.913127	NaN	0	0	0.919917	NaN	0	NaN	NaN	NaN	NaN	NaN	NaN	NaN	0.136705	NaN	NaN	NaN	NaN	NaN	NaN	NaN	NaN	NaN	NaN	NaN	-0.49	NaN	NaN	NaN	NaN	NaN	NaN	NaN	NaN	NaN	NaN	NaN	NaN	NaN	NaN	NaN	NaN	NaN	NaN
S	P31648;A0A0N4SVF5	592;408	P31648	592	Sodium- and chloride-dependent GABA transporter 1	Slc6a1	IVRPENGPEQPQAGSSASKEAYI________	3	___1	0.611748	2.15e-07	94.606	76.062	63.052	-0.11178	4420600					0.219048	0.747585	0.219048	0.904751	0.246944	0.577852	0	0.913052	-0.817689	0	0	0.919841	-0.570745	0	NaN	-0.876633	NaN	-0.253698	NaN	NaN	0.113378	NaN	NaN	NaN	NaN	NaN	NaN	NaN	-0.371758	0.187677	NaN	NaN	NaN	NaN	NaN	NaN	NaN	NaN	NaN	NaN	NaN	NaN	NaN	NaN	NaN	NaN	NaN	NaN	NaN	-0.909729	NaN	NaN
S	P31648	14	P31648	14	Sodium- and chloride-dependent GABA transporter 1	Slc6a1	__MATDNSKVADGQISTEVSEAPVASDKPKT	2	___1	0.949055	8.73e-10	158.53	118.57	112.64	0.78726	30635000					0.884517	0.284085	1.00018	0.570684	0.332679	1.78253	0.163605	0.843612	-0.0560842	-0.412077	0.944205	0.26117	0.276595	1.67974	-2.23589	-1.32277	-1.70188	NaN	-1.31683	NaN	-1.53312	-0.920839	NaN	NaN	NaN	-1.62921	-1.14053	-0.835934	-1.09732	NaN	NaN	NaN	NaN	NaN	-1.37254	-1.25494	-1.6764	-0.954117	NaN	NaN	-1.15268	-1.17583	-1.01874	-1.16957	-1.39031	-0.770889	-1.26273	-1.6399	NaN	-1.18791	-1.69483	NaN
S	P31648	18	P31648	18	Sodium- and chloride-dependent GABA transporter 1	Slc6a1	TDNSKVADGQISTEVSEAPVASDKPKTLVVK	3	___1	0.928477	5.28e-05	105.22	74.737	95.365	-1.0024	7629200					0.0570468	0.934307	0	0.911898	NaN	0	0.0570468	0.950449	0.0400381	0.161625	0	0.919765	NaN	0	NaN	NaN	NaN	NaN	NaN	NaN	NaN	NaN	NaN	NaN	NaN	NaN	NaN	NaN	NaN	NaN	NaN	NaN	NaN	NaN	0.779352	0.334392	NaN	NaN	NaN	NaN	0.684736	NaN	0.218824	0.432116	NaN	NaN	0.972734	NaN	0.380499	NaN	0.892553	NaN
S	P31650	21	P31650	21	Sodium- and chloride-dependent GABA transporter 3	Slc6a11	ALPLGNGKAAEEARGSETLGGGGGGAAGTRE	2	___1	0.999125	2.05e-09	148.2	83.399	140.96	0.82126	63067000					0.312763	0.653117	0.257404	0.887665	0.167067	0.605515	0.208685	0.801683	0.103442	0.505167	0.700545	0.390678	0.270509	1.32541	-1.09655	0.101818	NaN	-1.86896	-1.29903	-0.660988	-0.376972	-0.923357	NaN	NaN	-1.41128	-0.700832	0.0330925	-0.745375	-0.00683212	-0.379673	-1.85628	NaN	NaN	-1.64439	-0.806385	-0.577576	-0.740627	-0.756567	-1.48109	-0.452824	-0.509197	-0.0819435	-0.914539	-0.905088	-0.27776	-0.390877	-1.26896	-0.672951	-0.794834	-0.328445	-0.334516	-0.611654
S	P31750;D3Z783;D3YXX3	122;122;122	P31750	122	RAC-alpha serine/threonine-protein kinase	Akt1	ADGLKRQEEETMDFRSGSPSDNSGAEEMEVS	2	___1	0.988145	4.24e-44	233.31	166.05	233.31	-0.94508	6597500					0.415522	0.56407	0.295387	0.8705	-0.171218	-0.728732	0.344879	0.675871	-0.302671	-0.815285	0.624602	0.440942	-0.47389	-1.34186	-0.994833	NaN	NaN	-1.08019	-0.639112	NaN	NaN	NaN	NaN	NaN	NaN	NaN	NaN	-0.717148	NaN	NaN	NaN	NaN	-1.37505	NaN	NaN	-1.13559	NaN	NaN	NaN	NaN	NaN	-2.09624	-1.12454	NaN	NaN	NaN	-1.51599	-0.777641	NaN	NaN	NaN	NaN
S	P31750;D3Z783;D3YXX3	124;124;124	P31750	124	RAC-alpha serine/threonine-protein kinase	Akt1	GLKRQEEETMDFRSGSPSDNSGAEEMEVSLA	3	___1	0.819682	1.42e-06	132.01	94.464	49.537	0.05926	66238000					1.56535	0.101482	0.594138	0.744931	-0.157304	-1.18461	1.06468	0.255302	-0.244644	-1.84586	1.74601	0.0665099	-0.401949	-2.65677	NaN	2.34871	2.36439	2.27657	2.44617	2.15299	2.96969	NaN	1.7547	NaN	2.34779	2.41266	2.2449	2.35846	NaN	NaN	2.47987	2.39663	2.06848	NaN	1.99059	1.88552	NaN	2.04928	NaN	2.01597	NaN	1.32642	1.95239	1.79923	NaN	1.94081	2.28347	2.30886	NaN	NaN	NaN	1.88941
S	P31750;D3Z783;D3YXX3	126;126;126	P31750	126	RAC-alpha serine/threonine-protein kinase	Akt1	KRQEEETMDFRSGSPSDNSGAEEMEVSLAKP	2	___1	0.798331	1.42e-06	132.01	94.464	129.02	-0.44937	631610					0	1	0	0.911821	NaN	0	-4.34e-08	1	NaN	0	0	0.919688	NaN	0	NaN	-0.130926	NaN	NaN	NaN	-1.11004	NaN	NaN	NaN	NaN	NaN	NaN	NaN	NaN	NaN	NaN	NaN	NaN	NaN	NaN	NaN	NaN	NaN	NaN	NaN	NaN	NaN	NaN	NaN	NaN	NaN	NaN	NaN	NaN	NaN	NaN	NaN	NaN
S	P31938;Q91YS7;Q63932	222;226;226	P31938	222	Dual specificity mitogen-activated protein kinase kinase 1;Dual specificity mitogen-activated protein kinase kinase 2	Map2k1;Map2k2	CDFGVSGQLIDSMANSFVGTRSYMSPERLQG	3	___1	0.998096	1.36e-07	132.52	98.747	132.52	-0.64221	6305500					0	1	0	0.911745	0.581989	0	0	0.912977	0.722778	0	0	0.919612	1.30477	0	NaN	NaN	NaN	NaN	NaN	0.308935	NaN	NaN	NaN	NaN	NaN	NaN	NaN	NaN	NaN	NaN	NaN	NaN	NaN	NaN	NaN	0.890925	NaN	NaN	NaN	0.622931	NaN	1.26545	NaN	NaN	NaN	NaN	NaN	NaN	2.95273	NaN	NaN	NaN
S	P31938	385	P31938	385	Dual specificity mitogen-activated protein kinase kinase 1	Map2k1	DFAGWLCSTIGLNQPSTPTHAASI_______	3	___1	0.597262	5.22e-18	135.1	107.01	40.544	-1.3984	454170					0	1	-4.34e-08	1	NaN	0	0	0.912902	NaN	0	0	0.919536	NaN	0	NaN	NaN	NaN	NaN	NaN	NaN	NaN	NaN	NaN	NaN	NaN	NaN	NaN	NaN	NaN	NaN	NaN	NaN	NaN	NaN	NaN	NaN	NaN	NaN	NaN	NaN	NaN	NaN	NaN	NaN	NaN	NaN	NaN	NaN	NaN	NaN	-0.690914	NaN
S	P32921-2;P32921;E0CXX4;E0CXQ4	12;12;12;12	P32921-2	12	Tryptophan--tRNA ligase, cytoplasmic;T1-TrpRS;T2-TrpRS	Wars	____MADMPSGESCTSPLELFNSIATQGELV	3	___1	0.779704	1.6e-06	96.504	68.557	69.876	0.45525	2331100					0.427428	0.555451	0	0.911668	0.37796	0	0	0.912827	-2.65211	0	0.427428	0.59059	-2.27415	-1.13602	NaN	-0.470579	NaN	NaN	NaN	NaN	0.513697	NaN	NaN	NaN	NaN	NaN	NaN	NaN	NaN	0.399519	NaN	NaN	NaN	NaN	NaN	NaN	NaN	NaN	NaN	NaN	NaN	NaN	NaN	NaN	NaN	NaN	NaN	NaN	NaN	-0.312176	-4.19301	NaN
S	P34152-3;P34152-4;P34152-2;P34152;P34152-9	910;913;941;948;218	P34152-3	910	Focal adhesion kinase 1	Ptk2	ADSYNEGVKLQPQEISPPPTANLDRSNDKVY	2	___1	0.997292	0.000124956	129.05	96.524	129.05	0.1491	60142000					0.574657	0.446615	0.738976	0.684649	-0.483767	-1.38139	0.487723	0.558682	0.288766	1.00513	0.43653	0.583129	-0.195001	-0.923984	0.287964	0.459249	1.10551	0.968567	1.25286	1.21013	1.41505	1.29933	NaN	NaN	-0.386488	0.0855312	0.743933	0.912396	0.466991	0.721235	-0.659006	-1.12038	-1.21954	-0.832115	0.917276	1.16613	1.04557	1.28954	0.594334	0.994602	0.719374	NaN	0.910135	1.34454	0.255407	0.868216	0.474508	0.608589	-0.123951	0.172924	0.295553	0.357763
S	P35279;P35279-2;D3YV69	179;179;146	P35279	179	Ras-related protein Rab-6A	Rab6a	KQLFRRVAAALPGMESTQDRSREDMIDIKLE	3	___1	0.625317	0.00160047	68.129	39.717	44.641	-1.8163	1420100					0	1	0	0.911592	NaN	0	0	0.912753	NaN	0	-4.34e-08	1	NaN	0	NaN	NaN	NaN	NaN	NaN	NaN	NaN	NaN	NaN	NaN	NaN	NaN	NaN	NaN	NaN	NaN	NaN	NaN	NaN	NaN	NaN	NaN	-0.103918	-0.244507	NaN	NaN	NaN	NaN	NaN	NaN	NaN	NaN	NaN	NaN	NaN	NaN	NaN	NaN
S	P35279;P35279-2;D3YV69	184;184;151	P35279	184	Ras-related protein Rab-6A	Rab6a	RVAAALPGMESTQDRSREDMIDIKLEKPQEQ	3	___1	0.984988	0.00070536	76.176	52.259	52.318	0.086157	8979300					0.117468	0.862938	0.0451067	0.98649	-0.0484214	-0.127498	0.250996	0.762656	0.209682	0.601253	0.424736	0.591298	0.161261	0.922485	-0.522295	-0.329197	-0.299257	NaN	-0.0434589	NaN	NaN	NaN	NaN	NaN	-0.941799	-0.0941563	-0.0699081	0.184214	NaN	NaN	-1.46178	NaN	-1.22036	NaN	0.467264	NaN	NaN	NaN	NaN	NaN	-0.0278664	NaN	-0.163643	-0.0188103	-0.131733	NaN	NaN	NaN	-0.875576	-0.050375	-0.20503	NaN
S	P35283;A2CG35	15;63	P35283	15	Ras-related protein Rab-12	Rab12	_MDPSAALHRRPAGGSLGAVSPALSGGQARR	3	___1	0.999892	1.84e-05	118.05	73.078	108.97	-0.1713	18749000					0.544056	0.467474	0.550643	0.76363	0.325848	1.10556	1.30526	0.187563	-0.360844	-2.07344	0.0468853	0.964602	-0.0349964	-0.130105	0.233683	NaN	-0.0456905	0.57432	0.48797	-0.115953	-1.74906	-1.23893	-1.17594	-1.50058	0.595818	-0.0158119	0.0310364	0.179203	0.0597401	0.17466	-0.0339451	-0.0653477	0.534269	0.544788	0.401949	-0.368511	-0.889925	-0.967024	0.0648842	0.00279999	-0.1945	-0.840816	-0.175844	-0.823505	-0.567545	NaN	-0.250345	-0.790424	0.180254	-0.891415	-0.584225	-0.252659
S	P35283;A2CG35	20;68	P35283	20	Ras-related protein Rab-12	Rab12	AALHRRPAGGSLGAVSPALSGGQARRRKQPP	3	___1	0.999938	2e-06	143.64	96.597	88.385	-0.13134	153380000	+		+	+	3.58898	0.00587156	0.505448	0.782762	0.23003	1.03662	2.28812	0.0467016	0.615256	3.0781	4.87036	0.00144	0.845285	5.56792	1.89311	1.88021	2.63984	2.59538	2.58352	2.50276	1.9721	1.92381	NaN	NaN	1.8748	1.9753	2.73075	2.68909	2.67893	2.97003	1.56615	1.26476	1.91585	1.82189	3.2444	3.03234	2.4455	2.60964	2.91604	3.20761	3.61012	3.21161	2.46999	2.30341	3.06648	3.02939	2.63576	2.66799	3.32637	3.35528	3.33677	3.27432
S	P35293	144	P35293	144	Ras-related protein Rab-18	Rab18	REVDRNEGLKFARKHSMLFIEASAKTCDGVQ	3	___1	0.999999	0.0172623	67.456	31.172	67.456	-0.82391	2575500					0.927963	0.26616	1.06663	0.542253	-0.595598	-1.87197	0.383186	0.64475	0.182232	0.842219	0.806094	0.329994	-0.413365	-1.51253	NaN	NaN	-2.31143	NaN	-1.92028	-2.0952	-0.975433	-1.7665	NaN	NaN	NaN	-3.04574	-2.09396	-2.17223	-3.07273	-2.80669	NaN	NaN	NaN	-3.37091	-2.25345	-3.04153	-2.10607	NaN	-2.20343	NaN	-2.23102	-2.68981	NaN	-3.06445	NaN	NaN	NaN	-2.4234	-2.12117	NaN	-2.58644	-2.14
S	P35436	1384	P35436	1384	Glutamate receptor ionotropic, NMDA 2A	Grin2a	HTYGDDQRLVIGRCPSDPYKHSLPSQAVNDS	3	___1	0.982936	0.00633563	64.256	32.624	64.256	0.54961	3368400					0.604824	0.42766	0.372449	0.840122	-0.198308	-0.848577	0.421621	0.612702	-0.160387	-0.90695	0.997292	0.237202	-0.358695	-1.77861	NaN	NaN	NaN	NaN	-1.6952	-1.59627	-1.89675	NaN	NaN	NaN	NaN	NaN	-2.27852	NaN	-2.42686	NaN	NaN	-2.06442	NaN	NaN	-1.6365	NaN	-1.58912	-1.57087	NaN	-1.61065	-1.96079	-1.90177	-1.96933	-2.25833	-2.19483	-1.84981	NaN	-1.97195	NaN	-2.37314	-2.87054	-2.00795
S	P35436	1198	P35436	1198	Glutamate receptor ionotropic, NMDA 2A	Grin2a	QYKLYAKHFTLKDKGSPHSEGSDRYRQNSTH	3	___1	0.989759	0.0130729	71.286	49.399	62.165	-0.35773	41263000					0.702072	0.370874	0.880581	0.628735	-0.865549	-1.74471	0.766437	0.379991	0.51855	1.45537	0.299887	0.700115	-0.346999	-0.704151	NaN	NaN	NaN	NaN	NaN	NaN	NaN	NaN	NaN	NaN	2.67226	2.35555	2.03036	NaN	0.826954	NaN	NaN	NaN	NaN	NaN	1.98271	2.58322	1.31757	1.1493	2.8799	NaN	2.20604	1.88529	3.03126	NaN	1.31657	NaN	1.24488	NaN	2.22279	NaN	2.54849	NaN
S	P35436	929	P35436	929	Glutamate receptor ionotropic, NMDA 2A	Grin2a	RMDSPKRAADFIQRGSLIVDMVSDKGNLIYS	3	___1	0.999712	0.00212029	70.994	39.043	64.589	-0.2211	1632200					0.520772	0.484337	0.0123673	1	-0.0133498	-0.0369892	0.831237	0.350078	0.350883	1.54021	0.434636	0.584327	0.337533	0.943646	NaN	NaN	NaN	NaN	NaN	-2.14589	NaN	NaN	NaN	NaN	NaN	-3.048	NaN	-2.72842	-2.95591	NaN	NaN	-2.02788	-2.52156	NaN	NaN	-2.8177	NaN	NaN	-1.78233	-2.40492	NaN	-2.85287	NaN	-1.6087	-2.2615	-2.62281	-2.62827	-2.57819	-1.692	NaN	NaN	-2.16253
S	P35436	882	P35436	882	Glutamate receptor ionotropic, NMDA 2A	Grin2a	IYSCIHGVHIEEKKKSPDFNLTGSQSNMLKL	3	___1	0.999999	0.000451185	98.408	69.996	98.408	0.064467	81061000					1.15556	0.189865	1.46512	0.42451	0.354698	2.25713	1.16065	0.22563	-0.244921	-1.90317	0.307071	0.693891	0.109777	0.696034	1.21212	1.02543	1.44661	1.30844	1.46862	1.73415	1.85892	1.74332	0.998953	0.145458	1.27415	1.44128	1.34093	1.46816	1.82296	1.83568	1.61531	1.82666	1.11036	1.79523	1.29635	1.88293	1.76271	2.15653	1.35884	1.66341	1.38895	1.32351	1.73005	1.89085	1.23155	1.81307	1.49572	1.50388	1.43303	1.44077	0.508936	1.02132
S	P35436	890	P35436	890	Glutamate receptor ionotropic, NMDA 2A	Grin2a	HIEEKKKSPDFNLTGSQSNMLKLLRSAKNIS	3	___1	0.949086	6.22e-05	134.76	77.488	64.565	0.63059	19267000					0.674846	0.38484	0.335966	0.852054	0.152809	0.786769	0.954369	0.297782	-0.346211	-1.74778	0.386045	0.624349	-0.193402	-0.867163	NaN	-1.02772	NaN	NaN	NaN	-1.13932	-0.805384	NaN	NaN	NaN	NaN	NaN	NaN	NaN	-1.01813	-1.22785	NaN	-0.448402	NaN	NaN	NaN	-0.663849	NaN	-0.831747	-0.74255	NaN	NaN	-1.76999	NaN	-0.843071	NaN	-1.46113	-1.2858	-0.993959	NaN	-1.19294	NaN	NaN
S	P35436	892	P35436	892	Glutamate receptor ionotropic, NMDA 2A	Grin2a	EEKKKSPDFNLTGSQSNMLKLLRSAKNISNM	3	___1	0.966467	0.000731383	94.45	51.331	74.029	0.26345	9692200					0.269099	0.695894	0.386149	0.835504	-0.239667	-0.883413	0.00979722	0.998034	-0.00840734	-0.0291457	0.512223	0.522457	-0.248074	-1.09	-0.19508	NaN	-0.549622	-1.08858	NaN	NaN	NaN	NaN	-0.582388	NaN	NaN	-0.333551	-0.72545	NaN	NaN	NaN	NaN	NaN	NaN	NaN	-1.24458	-0.3985	NaN	NaN	-0.592413	NaN	-1.08305	NaN	NaN	NaN	-0.279369	-0.813349	NaN	NaN	NaN	NaN	-1.22141	NaN
S	P35436	1459	P35436	1459	Glutamate receptor ionotropic, NMDA 2A	Grin2a	VLNSCSNRRVYKKMPSIESDV__________	2	___1	0.999986	8.05e-05	144.77	105.12	128.03	0.34583	42343000					0.734655	0.354787	0.327992	0.857098	0.273611	0.735335	1.30396	0.187828	0.273311	2.06719	0.945724	0.260536	0.546922	1.64353	0.788839	0.812818	0.663508	0.844177	1.45666	1.51815	1.35589	1.22056	-2.10724	-1.79927	0.993513	1.2731	1.06851	1.33987	1.01963	1.14117	0.173674	0.446464	0.270271	0.415688	1.06883	0.887989	1.32004	1.1519	1.21671	1.44636	1.19509	1.03788	1.2767	1.51583	1.05122	1.40042	1.1455	1.09632	0.61029	1.16189	0.870445	0.823078
S	P35436	1017	P35436	1017	Glutamate receptor ionotropic, NMDA 2A	Grin2a	TESKGNSRPRQLWKKSMESLRQDSLNQNPVS	3	___1	0.836219	5.03e-05	107.69	56.155	80.238	-0.018082	1274800					0	1	-4.34e-08	1	NaN	0	0	0.912678	NaN	0	0	0.919459	NaN	0	NaN	NaN	NaN	NaN	NaN	NaN	NaN	NaN	NaN	NaN	NaN	NaN	NaN	NaN	NaN	NaN	NaN	NaN	NaN	NaN	NaN	NaN	NaN	NaN	NaN	NaN	0.52516	NaN	NaN	NaN	NaN	NaN	NaN	NaN	NaN	NaN	NaN	NaN
S	P35436	1020	P35436	1020	Glutamate receptor ionotropic, NMDA 2A	Grin2a	KGNSRPRQLWKKSMESLRQDSLNQNPVSQRD	3	___1	0.940669	5.03e-05	107.69	56.155	64.52	-0.28109	7926500					0.803267	0.320008	0	0.911515	0.101538	0	0	0.912603	0.207566	0	0.803267	0.331493	0.309103	1.5836	NaN	0.109604	NaN	NaN	NaN	NaN	NaN	-0.301348	NaN	NaN	0.634327	NaN	NaN	NaN	NaN	NaN	NaN	NaN	NaN	NaN	NaN	0.249065	NaN	NaN	NaN	0.563551	NaN	NaN	NaN	0.463541	NaN	0.635847	NaN	0.287977	0.311642	0.477228	NaN	NaN
S	P35436	1025	P35436	1025	Glutamate receptor ionotropic, NMDA 2A	Grin2a	PRQLWKKSMESLRQDSLNQNPVSQRDEKTAE	3	___1	0.977444	1.15e-08	145.81	111.84	98.882	0.18629	23795000					0.574486	0.446537	0.289304	0.873169	0.114857	0.674886	0.767951	0.378948	0.138921	1.45046	0.764228	0.352416	0.253778	1.4708	NaN	NaN	-0.0146942	0.195759	0.811441	NaN	0.257763	NaN	NaN	NaN	NaN	-0.328815	0.301559	0.265583	NaN	NaN	0.296728	-0.121498	0.263115	NaN	0.350004	NaN	0.52577	0.511923	0.500256	NaN	0.401522	0.449095	0.64584	NaN	NaN	NaN	0.603619	NaN	NaN	NaN	0.2908	0.17535
S	P35486	232	P35486	232	Pyruvate dehydrogenase E1 component subunit alpha, somatic form, mitochondrial	Pdha1	PCIFICENNRYGMGTSVERAAASTDYYKRGD	2	___1	0.809645	4.04e-05	138.25	93.266	98.898	0.57329	10752000	+				2.18398	0.0388772	2.18398	0.261014	2.87376	5.1932	0	0.912528	0.447405	0	0	0.919383	3.32117	0	NaN	NaN	NaN	NaN	NaN	NaN	NaN	0.571405	-0.450273	-1.25566	NaN	NaN	NaN	NaN	NaN	NaN	2.24175	2.44393	2.80108	NaN	NaN	NaN	NaN	NaN	NaN	NaN	NaN	NaN	NaN	NaN	2.94299	NaN	NaN	NaN	NaN	NaN	NaN	NaN
S	P35486	293	P35486	293	Pyruvate dehydrogenase E1 component subunit alpha, somatic form, mitochondrial	Pdha1	GPILMELQTYRYHGHSMSDPGVSYRTREEIQ	2	___1	0.999793	1.14e-10	161.04	105.06	139.49	0.38279	178970000					1.08104	0.21146	1.1723	0.502733	0.839164	2.16359	0.103927	0.902646	-0.0534064	-0.276651	0.971318	0.248887	0.785758	1.89555	NaN	NaN	NaN	NaN	NaN	0.947779	NaN	NaN	NaN	NaN	NaN	-0.416094	NaN	1.71956	1.40863	1.09451	NaN	NaN	NaN	NaN	0.750221	0.875359	0.883593	1.00317	NaN	NaN	0.991529	1.44389	NaN	0.457872	NaN	1.09815	NaN	NaN	NaN	0.957655	1.36051	NaN
S	P35486	295	P35486	295	Pyruvate dehydrogenase E1 component subunit alpha, somatic form, mitochondrial	Pdha1	ILMELQTYRYHGHSMSDPGVSYRTREEIQEV	3	___1	0.997769	4.61e-07	144.51	68.596	112.5	0.029368	389230000					0.195584	0.772145	0.997587	0.57147	-0.248653	-1.77901	0.0583088	0.949171	0.0418231	0.160388	0.316591	0.685546	-0.20683	-0.719182	0.89687	0.883413	NaN	0.789719	NaN	0.869194	NaN	0.659126	NaN	NaN	NaN	1.11345	NaN	1.30796	0.632297	0.666775	0.550806	NaN	NaN	NaN	0.540329	0.408154	0.63452	0.218966	0.619305	0.623793	1.1805	NaN	-0.106434	0.267265	0.451868	0.437786	NaN	0.677683	0.76453	-0.502865	1.39489	2.13327
S	P35486	300	P35486	300	Pyruvate dehydrogenase E1 component subunit alpha, somatic form, mitochondrial	Pdha1	QTYRYHGHSMSDPGVSYRTREEIQEVRSKSD	2	___1	0.999784	3.44e-06	149.97	121.68	127.75	0.039738	125100000	+				2.82511	0.0160759	3.72658	0.0807619	-1.07886	-7.13578	2.01358	0.0689674	0.686223	3.02853	1.04121	0.220401	-0.392633	-1.81534	NaN	NaN	-0.517843	-0.284294	NaN	-0.840807	-0.13485	-0.219362	NaN	NaN	NaN	NaN	NaN	NaN	NaN	-1.61652	NaN	NaN	NaN	NaN	-1.48716	-1.42761	-1.38186	NaN	-0.515739	-0.79216	-1.33019	NaN	-0.276447	-0.138811	NaN	-0.908117	-0.417389	-0.825909	-0.75351	NaN	-1.26118	-1.49325
S	P35564	582	P35564	582	Calnexin	Canx	EDSKPKAEEDEILNRSPRNRKPRRE______	3	___1	1	0.00885653	82.774	31.047	47.559	0.28604	954730000					0.708515	0.366905	0.770717	0.669404	0.48882	1.43107	2.11067	0.0602982	-0.254533	-2.93008	0.385067	0.625203	0.234286	0.836199	5.33971	NaN	5.41583	5.2521	5.4823	5.41956	5.84023	5.80356	3.24706	2.84865	5.0247	NaN	5.48111	5.45012	5.46229	5.74693	5.25124	NaN	NaN	4.84972	5.62783	5.33917	5.85277	5.50073	5.40183	5.42314	5.06607	5.10661	5.05205	4.93641	5.34214	5.38068	5.22319	5.16474	5.11518	5.18403	5.21013	5.21702
S	P35564	553	P35564	553	Calnexin	Canx	RDEEEEEEKLEEKQKSDAEEDGVTGSQDEED	3	___1	1	0.000116203	97.384	73.489	87.323	0.21552	35648000					0.397105	0.57781	0.462095	0.804231	-0.895927	-1.06955	1.14496	0.23052	1.11533	2.7353	0.0747307	0.934456	0.219406	0.217296	NaN	1.63153	NaN	-0.997194	NaN	NaN	0.845079	NaN	NaN	NaN	NaN	NaN	NaN	NaN	NaN	NaN	NaN	NaN	-1.00464	NaN	NaN	-0.21554	0.0118218	NaN	NaN	NaN	NaN	NaN	NaN	NaN	NaN	NaN	NaN	NaN	NaN	0.591387	NaN	0.833706
S	P35564	563	P35564	563	Calnexin	Canx	EEKQKSDAEEDGVTGSQDEEDSKPKAEEDEI	3	___1	0.992625	4.86e-06	120.27	72.354	120.27	0.17819	42802000					0.48877	0.508157	0.00250057	1	-0.00231202	-0.00737748	0.671207	0.431683	-0.55658	-1.32137	0.538596	0.502622	-0.558892	-1.11325	1.60498	NaN	NaN	0.609907	NaN	0.512844	NaN	1.48523	NaN	-0.371758	NaN	1.252	0.730959	0.733696	NaN	0.74073	1.17428	0.885467	NaN	NaN	NaN	NaN	NaN	0.814194	NaN	0.611559	-1.86537	0.113686	0.492884	NaN	NaN	1.25268	0.548611	NaN	0.875771	NaN	NaN	NaN
S	P35564	569	P35564	569	Calnexin	Canx	DAEEDGVTGSQDEEDSKPKAEEDEILNRSPR	3	___1	0.724953	0.0022472	68.088	32.317	68.088	0.34303	749810					0	1	0	0.911439	NaN	0	0	0.912453	NaN	0	-4.34e-08	1	NaN	0	NaN	NaN	NaN	NaN	NaN	NaN	NaN	NaN	NaN	NaN	NaN	NaN	NaN	NaN	NaN	NaN	NaN	NaN	NaN	1.14803	NaN	NaN	NaN	NaN	NaN	NaN	NaN	NaN	NaN	NaN	NaN	NaN	NaN	NaN	NaN	NaN	NaN	NaN
S	P35802	267	P35802	267	Neuronal membrane glycoprotein M6-a	Gpm6a	EDIKSKEEQELHDIHSTRSKERLNAYT____	2	___1	0.999672	5.54e-21	212.83	96.285	124.3	-0.23899	2397500000					0.179078	0.789704	0.234752	0.899503	0.264963	0.558064	0.123932	0.882623	0.150661	0.320155	0.449561	0.572681	0.415624	0.943619	1.97151	1.77761	1.42651	0.59268	1.73922	2.61287	1.79954	2.74886	0.62351	-1.04398	0.338337	2.1205	2.6295	2.3725	2.15651	2.07895	0.0761643	-0.0183849	-0.215895	0.351868	2.01057	2.40501	2.86904	3.17091	-0.758404	0.923012	2.26442	2.67622	2.14186	2.71197	1.79477	2.63822	2.20829	1.62993	0.00109482	2.91705	NaN	2.35413
S	P35802	270	P35802	270	Neuronal membrane glycoprotein M6-a	Gpm6a	KSKEEQELHDIHSTRSKERLNAYT_______	2	___1	0.998724	3.05e-13	185.99	128.76	95.236	0.17067	2752900000					0.548472	0.464242	0.268594	0.881018	0.202784	0.624891	0.416931	0.616301	0.273275	0.88961	1.1416	0.186628	0.476059	1.88877	0.964027	0.464943	-0.0770149	-0.769678	-0.0603714	-0.00844955	0.665468	0.0127907	-1.13115	NaN	-0.51351	-0.210764	0.580244	0.918928	0.546114	0.408649	-0.401199	-2.0812	-1.06018	0.204498	0.372576	0.89666	0.471056	0.853214	-1.0848	1.05434	0.707556	NaN	0.856457	0.734205	0.780872	0.921709	0.394632	0.79031	-0.298807	0.622412	-0.203487	0.128992
S	P35802	256	P35802	256	Neuronal membrane glycoprotein M6-a	Gpm6a	YVKDACRMQKYEDIKSKEEQELHDIHSTRSK	3	___1	0.998481	0.000315483	94.301	60.931	94.301	0.076391	268630000					0.813087	0.316168	0.00764001	1	0.00966133	0.0221187	1.02798	0.269206	0.644854	1.75544	1.21998	0.164528	0.654516	1.98075	2.62616	3.01803	3.71314	3.60963	3.90799	4.01305	4.20119	3.9205	2.12829	0.886734	2.40101	3.23872	4.05109	3.80346	3.4505	3.31922	1.79416	1.08303	NaN	1.55278	3.91427	3.9165	4.17691	3.57009	4.00471	3.29751	4.26447	4.03383	4.59154	4.49847	3.28035	3.41535	3.90315	NaN	2.59923	3.43318	NaN	4.19684
S	P35831	550	P35831	550	Tyrosine-protein phosphatase non-receptor type 12	Ptpn12	TWSLHGPENATPVPDSPDGKSPDNHSQTLKT	4	___1	0.985609	0.00138247	61.911	39.598	61.911	1.5493	18751000					0.18735	0.780756	0.00162214	1	-0.00274724	-0.00479064	0.347556	0.674156	0.458509	0.787584	0.490142	0.53911	0.455762	1.05211	NaN	-0.726654	0.103373	0.196609	0.808155	0.913599	NaN	NaN	NaN	NaN	NaN	NaN	NaN	NaN	0.60648	1.0327	-1.16733	-0.351862	NaN	-1.165	NaN	1.33574	NaN	1.50315	NaN	NaN	NaN	0.85046	NaN	0.748863	-0.493073	1.2889	NaN	NaN	NaN	1.17874	NaN	NaN
S	P35831	323	P35831	323	Tyrosine-protein phosphatase non-receptor type 12	Ptpn12	KIADGNEITTGTMVSSIDSEKQDSPPPKPPR	4	___1	0.757194	1.12e-06	84.318	58.991	59.912	-0.022508	2075500					0.162791	0.808381	0.162791	0.935285	-0.211708	-0.465408	0	0.912379	-0.629299	0	0	0.919307	-0.841007	0	-0.512331	NaN	NaN	NaN	NaN	NaN	0.360861	NaN	NaN	NaN	NaN	NaN	NaN	NaN	NaN	-0.159748	NaN	NaN	NaN	NaN	NaN	-0.415138	NaN	NaN	NaN	NaN	NaN	NaN	NaN	NaN	NaN	NaN	NaN	NaN	-0.916742	NaN	NaN	NaN
S	P35831	326	P35831	326	Tyrosine-protein phosphatase non-receptor type 12	Ptpn12	DGNEITTGTMVSSIDSEKQDSPPPKPPRTRS	4	___1	0.763326	0.000733529	65.775	49.064	65.775	-0.10942	674200					0	1	0	0.911362	NaN	0	0	0.912304	NaN	0	-4.34e-08	1	NaN	0	NaN	NaN	NaN	NaN	NaN	NaN	NaN	NaN	NaN	NaN	NaN	NaN	NaN	0.0930462	NaN	NaN	NaN	NaN	NaN	NaN	NaN	NaN	NaN	NaN	NaN	NaN	NaN	NaN	NaN	NaN	NaN	NaN	NaN	NaN	NaN	NaN	NaN	NaN
S	P35831	331	P35831	331	Tyrosine-protein phosphatase non-receptor type 12	Ptpn12	TTGTMVSSIDSEKQDSPPPKPPRTRSCLVEG	4	___1	0.976633	5.42e-06	83.312	61.665	62.677	-0.56996	6805000	+		+	+	2.69831	0.0185467	0.467119	0.801811	0.186367	1.07953	2.95959	0.0188857	-0.564489	-5.32149	2.18667	0.032233	-0.378122	-3.5209	NaN	NaN	0.163273	-0.31855	0.0630302	-0.198297	NaN	NaN	NaN	NaN	NaN	NaN	NaN	NaN	NaN	NaN	NaN	NaN	NaN	NaN	NaN	NaN	0.179417	0.0480442	-0.384155	-0.332518	-0.453318	-0.5229	NaN	NaN	NaN	-0.364654	NaN	NaN	NaN	-0.727205	NaN	-0.370558
S	P35831	434	P35831	434	Tyrosine-protein phosphatase non-receptor type 12	Ptpn12	ESAIEHIDKKLERNLSFEIKKVPLQEGPKSF	2	___1	1	0.00798805	113.93	34.81	88.056	-0.13238	5828800				+	1.06251	0.217638	0.0500379	0.984216	-0.0500098	-0.139331	1.1377	0.232508	0.595219	1.91238	1.92249	0.0493575	0.545209	2.85871	-1.82629	-1.66082	NaN	NaN	-1.16879	-1.28549	-1.98939	NaN	NaN	NaN	-2.15681	-1.7992	-0.971472	-0.595007	-1.21047	-1.41592	-2.94023	NaN	-3.1439	-2.45536	NaN	NaN	-1.54179	-1.45894	-0.474121	NaN	NaN	-1.26548	-1.09868	-1.17446	-1.56465	-1.18748	NaN	-1.39651	NaN	-1.80514	-0.960617	-0.601913
S	P35831;F6Z0X5;D6RGT2	19;12;19	P35831	19	Tyrosine-protein phosphatase non-receptor type 12	Ptpn12	VEILRRFIQRVQAMKSPDHNGEDNFARDFMR	3	___1	1	0.0297338	53.958	11.773	53.958	-0.49511	837000					0	1	0	0.911286	-0.737665	0	0	0.912229	0.462262	0	0	0.91923	-0.275403	0	NaN	NaN	NaN	NaN	NaN	-0.701925	NaN	NaN	NaN	NaN	NaN	NaN	NaN	NaN	NaN	NaN	NaN	NaN	NaN	NaN	NaN	-1.43959	NaN	NaN	-1.17055	NaN	NaN	NaN	NaN	NaN	NaN	NaN	NaN	NaN	-0.784109	NaN	NaN	NaN
S	P36916;P36916-2	319;142	P36916	319	Guanine nucleotide-binding protein-like 1	Gnl1	LSSWREKIARDVAGASWGNVSGEEEEEEDGP	3	___1	0.522807	0.0297716	42.461	23.086	42.461	-0.32924	4255700					0.604942	0.42761	0.725253	0.692266	-0.660709	-1.5845	0.00790407	1	0.00615311	0.0233218	0.737373	0.367707	-0.654556	-1.50482	NaN	NaN	NaN	0.450731	NaN	NaN	-0.686655	NaN	NaN	NaN	NaN	NaN	NaN	-0.621273	-0.435497	NaN	NaN	NaN	NaN	NaN	NaN	-0.949352	NaN	-1.10856	NaN	-0.925398	NaN	-1.40352	NaN	NaN	NaN	-0.450911	-0.0886555	-1.02262	NaN	NaN	NaN	-0.744015
S	P36916;P36916-2	324;147	P36916	324	Guanine nucleotide-binding protein-like 1	Gnl1	EKIARDVAGASWGNVSGEEEEEEDGPAVLVE	3	___1	0.955754	2.08e-05	77.627	56.893	77.627	-0.71808	7199200				+	0.0551103	0.936273	0.0757065	0.973956	-0.298613	-0.219949	0.092454	0.915287	-0.359535	-0.264892	2.1379	0.0343336	-0.658148	-11.6565	0.972176	NaN	NaN	NaN	NaN	NaN	NaN	NaN	NaN	NaN	1.07151	NaN	-0.57226	NaN	NaN	NaN	2.80505	NaN	NaN	NaN	-0.0631027	NaN	NaN	NaN	NaN	NaN	0.336842	NaN	NaN	NaN	0.390549	NaN	NaN	NaN	NaN	NaN	NaN	NaN
S	P36916	51	P36916	51	Guanine nucleotide-binding protein-like 1	Gnl1	SRSGSRERREEQTDTSDGESVTHHIRRLNQQ	3	___1	0.802372	0.000238983	96.504	70.43	50.426	0.197	34972000					0.662724	0.392612	0.402708	0.831749	-0.225196	-0.887541	0.266716	0.749234	-0.231192	-0.647777	0.959336	0.254327	-0.456387	-1.72688	-0.59589	-0.970369	-1.29185	NaN	-1.18384	-0.992828	-0.251627	-0.0901279	NaN	NaN	-0.68713	-0.510462	NaN	-0.834387	NaN	-0.82699	-1.20558	NaN	NaN	NaN	NaN	NaN	NaN	NaN	NaN	NaN	NaN	NaN	NaN	NaN	NaN	-1.5733	-0.960928	-1.30641	NaN	-0.310125	NaN	-1.78346
S	P36916	55	P36916	55	Guanine nucleotide-binding protein-like 1	Gnl1	SRERREEQTDTSDGESVTHHIRRLNQQPSQG	3	___1	0.760776	0.000330928	92.897	47.021	92.897	0.2714	1813800					0	1	0	0.911209	NaN	0	-4.34e-08	1	NaN	0	0	0.919154	NaN	0	NaN	NaN	NaN	NaN	1.53453	NaN	NaN	NaN	NaN	NaN	NaN	NaN	NaN	NaN	NaN	NaN	NaN	NaN	NaN	NaN	NaN	NaN	NaN	NaN	NaN	NaN	NaN	NaN	NaN	NaN	NaN	NaN	NaN	NaN	NaN	NaN	NaN	NaN
S	P36916	68	P36916	68	Guanine nucleotide-binding protein-like 1	Gnl1	GESVTHHIRRLNQQPSQGLGPRGYDPNRYRL	3	___1	1	0.000941071	103.97	39.321	58.781	0.15936	11506000					1.70933	0.0808832	0.762218	0.675256	0.391019	1.43627	1.05839	0.258027	0.445655	1.79282	1.90623	0.0506753	0.836674	2.79598	-2.39463	NaN	-2.71046	-2.01608	-1.2992	-2.12819	NaN	NaN	NaN	NaN	-1.51473	NaN	NaN	-2.09025	-1.72032	-1.11499	-2.14574	-2.02329	-1.65428	-1.14997	-0.675463	-1.3769	-2.24408	NaN	-1.40935	-1.20989	-0.314594	-0.572287	-1.79159	-2.18717	-0.994412	-0.74675	-1.90478	-2.03538	-0.918259	-0.450359	NaN	-0.725538
S	P39053-6	847	P39053-6	847	Dynamin-1	Dnm1	PNRAPPGVPSRKGPASPTRPAAPRPTEAPLL	3	___1	0.913882	0.00883071	79.23	48.68	79.23	-0.35744	79016000					0.563016	0.454328	0.554768	0.762572	0.492829	1.12117	0.158053	0.848532	0.119574	0.400351	0.792928	0.336849	0.612403	1.47974	1.30576	1.19801	1.63633	2.1182	2.00836	NaN	0.525686	NaN	NaN	-1.47053	0.714582	1.0666	1.82598	1.95587	1.92208	NaN	NaN	0.557514	0.667677	0.336754	1.72692	2.37635	2.1693	NaN	1.5737	1.33221	NaN	NaN	1.89846	NaN	NaN	NaN	NaN	1.521	1.52372	NaN	1.71604	1.8018
S	P39688;D3YZ57;P39688-2;D3YVZ0;D3YZA2	21;21;21;21;21	P39688	21	Tyrosine-protein kinase Fyn;Non-specific protein-tyrosine kinase	Fyn	CKDKEAAKLTEERDGSLNQSSGYRYGTDPTP	2	___1	0.999931	0.00158439	98.156	31.89	96.82	0.96097	37442000					0.329153	0.636438	0.866082	0.63431	0.29946	1.56021	0.369344	0.655998	-0.199828	-0.808918	0.15208	0.850651	0.0996313	0.384641	0.838266	NaN	-0.259144	0.343241	0.570816	0.0610294	NaN	0.831923	0.263517	NaN	0.868525	0.276188	0.211904	0.299639	0.237837	1.02185	1.07709	1.4037	1.03937	0.909693	NaN	0.188553	1.15417	0.3878	NaN	1.23127	0.0491123	-0.214857	0.453423	0.42267	0.876614	0.577513	1.11773	1.1986	1.64602	0.580234	-0.584194	-0.57819
S	P40124;B1ARS0	34;34	P40124	34	Adenylyl cyclase-associated protein 1;Adenylyl cyclase-associated protein	Cap1	EAVSHTSDMHCGYGDSPSKGAVPYVQAFDSL	3	___1	0.908184	6.59e-05	106.31	74.745	82.865	0.066233	63400000					0.682092	0.38058	0.788903	0.665296	-0.267985	-1.48785	1.01847	0.272955	0.277938	1.77706	0.0155697	1	0.00995255	0.0451661	NaN	NaN	NaN	2.93667	2.35615	2.33234	NaN	2.6212	NaN	NaN	1.82729	NaN	2.34183	2.46316	NaN	2.40158	2.05363	1.80679	1.65284	NaN	2.22371	2.1997	2.17747	NaN	NaN	2.54173	NaN	1.95262	2.79061	3.04806	2.05826	NaN	2.43073	2.43301	NaN	NaN	2.14244	NaN
S	P40124;B1ARS0	36;36	P40124	36	Adenylyl cyclase-associated protein 1;Adenylyl cyclase-associated protein	Cap1	VSHTSDMHCGYGDSPSKGAVPYVQAFDSLLA	3	___1	0.843927	9.08e-05	101.08	68.388	70.802	-0.19147	12755000					0	1	0	0.911133	-0.693853	0	0	0.912155	-0.0472851	0	0	0.919078	-0.741138	0	NaN	NaN	NaN	NaN	NaN	NaN	2.88285	NaN	NaN	NaN	NaN	NaN	NaN	NaN	2.189	NaN	NaN	NaN	NaN	NaN	NaN	NaN	NaN	NaN	NaN	NaN	1.70506	NaN	NaN	NaN	NaN	NaN	NaN	NaN	NaN	NaN	NaN	2.57836
S	P40124	307	P40124	307	Adenylyl cyclase-associated protein 1	Cap1	VRSGPKPFSAPKPQTSPSPKPATKKEPALLE	2	___1	0.989143	5.58e-05	159.58	122.03	110.51	-0.14796	55747000					0.234239	0.730549	0.375734	0.839955	-0.260101	-0.829054	0.439643	0.598246	0.272198	0.939552	0.015399	1	0.0120964	0.0444625	1.42291	1.95603	1.97389	NaN	1.53794	1.51188	NaN	NaN	0.349338	NaN	0.600683	1.66304	1.51008	NaN	1.77716	NaN	1.58694	NaN	0.294662	NaN	1.86078	0.687853	0.990934	0.226507	1.48978	NaN	0.724903	1.44779	2.11104	NaN	1.81759	NaN	0.821485	NaN	1.04849	NaN	1.65142	NaN
S	P40124	309	P40124	309	Adenylyl cyclase-associated protein 1	Cap1	SGPKPFSAPKPQTSPSPKPATKKEPALLELE	2	___1	0.598374	0.000144293	155.14	112.34	145.52	-0.050038	3374500					0	1	0	0.911056	NaN	0	0	0.91208	NaN	0	0	0.919002	3.0039	0	NaN	NaN	NaN	NaN	NaN	NaN	-0.669796	NaN	NaN	NaN	NaN	NaN	NaN	NaN	NaN	NaN	NaN	NaN	NaN	NaN	NaN	NaN	NaN	NaN	NaN	NaN	NaN	NaN	NaN	2.33411	NaN	NaN	NaN	NaN	NaN	NaN	NaN	NaN
S	P40142	295	P40142	295	Transketolase	Tkt	SKKKILATPPQEDAPSVDIANIRMPTPPSYK	3	___1	0.648796	0.00860483	63.614	38.272	63.614	0.46228	64666					0	1	-4.34e-08	1	NaN	0	0	0.912005	NaN	0	0	0.918926	NaN	0	NaN	NaN	NaN	NaN	NaN	NaN	NaN	NaN	NaN	NaN	NaN	NaN	NaN	NaN	NaN	NaN	NaN	NaN	NaN	NaN	NaN	NaN	NaN	NaN	-1.74921	NaN	NaN	NaN	NaN	NaN	NaN	NaN	NaN	NaN	NaN	NaN	NaN	NaN
S	P40336;P40336-2	315;347	P40336	315	Vacuolar protein sorting-associated protein 26A	Vps26a	EKLRKQRTNFHQRFESPDSQASAEQPEM___	2	___1	0.994192	4.41e-05	138.28	94.324	138.28	0.12308	8276600	+		+	+	3.47317	0.0069322	0.564587	0.75882	-0.193694	-1.12682	2.67158	0.0277809	-0.531056	-3.44121	3.21193	0.00702504	-0.72475	-3.96483	-0.714239	-0.856543	-0.985487	-1.34219	-0.868292	-1.36807	-0.41272	-0.494875	NaN	-2.02417	-0.942347	-0.449551	-1.19979	-1.05179	-0.744656	-1.31639	-0.618408	-1.05596	-0.882254	-0.865988	-1.53517	-1.77019	-1.31187	-1.38112	-1.95841	-1.6237	-1.7539	-2.37341	-1.55754	-1.68355	-1.3242	-1.70778	-1.17287	-0.823126	-2.24707	-1.59847	-2.24505	-1.38822
S	P42128	431	P42128	431	Forkhead box protein K1	Foxk1	RSSGLQTPECLSREGSPIPHDPDLGSKLASV	2	___1	1	0.00856994	79.659	36.147	79.659	-0.025582	7432800					0.332389	0.63387	0.714013	0.698885	-0.304272	-1.35837	0.216251	0.794777	0.125897	0.523527	0.310927	0.690246	-0.178375	-0.706809	-1.27392	-1.23632	-0.866722	-0.700424	-1.04915	-1.62462	-0.608784	-0.117258	NaN	NaN	-2.01635	-1.2204	-1.25389	-0.619413	-1.77296	-1.62763	NaN	NaN	NaN	NaN	-1.39651	-1.43306	-1.17613	-1.72575	NaN	-1.11442	-1.36107	-1.80355	-0.75378	-1.21842	NaN	-1.16987	NaN	NaN	-2.47116	-1.50506	-0.626371	-0.473991
S	P42128	243	P42128	243	Forkhead box protein K1	Foxk1	PSPTGTISVPNSCPASPRGAGSSSYRFVQNV	3	___1	0.992323	0.00289105	64.707	16.955	64.707	-0.010167	817020					0	1	0	0.91098	NaN	0	-4.34e-08	1	NaN	0	0	0.918849	NaN	0	NaN	NaN	NaN	NaN	NaN	NaN	-2.10744	-1.87932	NaN	NaN	NaN	NaN	NaN	NaN	NaN	NaN	NaN	NaN	NaN	NaN	NaN	NaN	NaN	NaN	NaN	NaN	NaN	NaN	NaN	NaN	NaN	NaN	NaN	NaN	NaN	NaN	NaN	NaN
S	P42208;E9Q3V6	218;178	P42208	218	Septin-2	Sept2	IEEHSIKIYHLPDAESDEDEDFKEQTRLLKA	2	___1	1	1.94e-31	222.11	155.72	138.05	0.44448	944890000					0.418977	0.561812	0.193101	0.91772	0.297311	0.472733	0.694021	0.418678	0.384353	1.31091	0.69527	0.39386	0.681664	1.31266	4.02538	3.99446	5.64623	5.28593	5.35752	5.46673	5.49029	5.39118	0.396313	0.153006	4.00019	4.55506	5.13577	5.36429	4.75875	5.04295	2.92389	2.90327	3.42643	3.06643	4.83456	5.00057	5.3193	5.55383	4.462	4.89639	4.84482	4.72546	5.01015	5.24034	4.66155	4.78271	4.50148	4.63873	4.30097	4.75574	5.26428	5.51468
S	P42227;B7ZC18;P42227-3	727;701;726	P42227	727	Signal transducer and activator of transcription 3;Signal transducer and activator of transcription	Stat3	CVTPTTCSNTIDLPMSPRTLDSLMQFGNNGE	3	___1	0.999997	0.00026202	89.261	62.507	83.252	-0.59645	3545600					0.249653	0.714625	0.525538	0.775482	0.33451	1.10416	0.16511	0.842397	-0.117659	-0.416642	0.351837	0.653214	0.21685	0.790109	NaN	NaN	NaN	-1.59714	-1.50283	-1.7316	-2.28598	NaN	NaN	NaN	NaN	-2.43549	NaN	-1.76157	-1.31555	-2.01964	NaN	-2.34587	NaN	NaN	NaN	-1.02178	NaN	-0.992166	-1.21664	-1.14455	NaN	-0.96192	NaN	-2.23674	NaN	-1.56941	NaN	-2.19871	-1.77521	-2.43917	NaN	-1.70146
S	P42669	181	P42669	181	Transcriptional activator protein Pur-alpha	Pura	FLRIRQTVNRGPGLGSTQGQTIALPAQGLIE	3	___1	0.857365	4.19e-35	217.65	168.97	162.92	0.59008	66796000					0.250796	0.713214	0.250796	0.891471	-0.513545	-0.632669	0	0.911931	0.610467	0	0	0.918773	0.0969219	0	NaN	3.98596	NaN	NaN	NaN	NaN	NaN	NaN	NaN	NaN	1.44547	NaN	NaN	NaN	2.17639	NaN	2.53776	NaN	2.29793	NaN	NaN	1.79659	NaN	NaN	NaN	NaN	NaN	NaN	NaN	NaN	NaN	NaN	2.81264	NaN	NaN	NaN	NaN	NaN
S	P42669	255	P42669	255	Transcriptional activator protein Pur-alpha	Pura	GVFMRVSEVKPTYRNSITVPYKVWAKFGHTF	3	___1	0.662128	0.016963	63.31	31.535	47.639	0.28517	954550					0	1	-4.34e-08	1	NaN	0	0	0.911856	NaN	0	0	0.918697	NaN	0	NaN	NaN	NaN	NaN	NaN	NaN	NaN	NaN	NaN	NaN	NaN	NaN	NaN	NaN	NaN	NaN	NaN	NaN	NaN	NaN	NaN	NaN	NaN	NaN	NaN	NaN	NaN	NaN	0.538752	NaN	NaN	NaN	NaN	NaN	NaN	NaN	NaN	NaN
S	P42703	922	P42703	922	Leukemia inhibitory factor receptor	Lifr	ESRSIVPKIEDTEIISPVAERPGERSEVDPE	3	___1	0.979293	0.0242602	57.267	25.878	54.402	-0.1014	957300					0	1	0	0.910904	-0.125459	0	0	0.911781	-0.728581	0	0	0.918621	-0.85404	0	NaN	NaN	-1.36253	NaN	NaN	NaN	NaN	NaN	NaN	NaN	NaN	NaN	-1.80538	NaN	NaN	NaN	NaN	NaN	NaN	NaN	NaN	NaN	-1.17059	NaN	NaN	NaN	-2.21657	NaN	NaN	NaN	NaN	NaN	NaN	NaN	NaN	NaN	NaN	NaN
S	P43006;P43006-2	562;559	P43006	562	Excitatory amino acid transporter 2	Slc1a2	ECKVTLAANGKSADCSVEEEPWKREK_____	2	___1	0.999894	0.000583889	122.46	41.274	122.46	-0.16557	179730000					0.364925	0.606404	0.120424	0.958434	-0.0679826	-0.312374	1.10124	0.244796	-0.161635	-1.83674	0.520337	0.515962	-0.229617	-1.05749	3.31542	3.23944	3.11323	3.2092	3.21713	2.96853	3.42265	3.41032	NaN	0.817501	3.12257	2.91417	3.03924	3.17978	3.18144	2.84073	2.98235	2.74613	2.86052	2.73746	2.61479	2.91119	2.895	2.92303	2.55101	2.70354	2.55919	2.21776	3.01899	2.67872	2.89756	2.94153	3.19827	2.99318	NaN	2.69452	2.5897	2.67575
S	P43247	921	P43247	921	DNA mismatch repair protein Msh2	Msh2	AKLKQLKAEVVAKNNSFVNEIISRIKAPAP_	3	___1	0.999999	0.00475677	82.494	32.387	73.9	-0.29201	29364000					0.91221	0.27228	0.752666	0.678681	0.531416	1.40604	0.0766414	0.931107	0.0358051	0.206847	1.06695	0.210948	0.567221	1.80773	0.240807	0.195034	NaN	0.330124	0.84017	NaN	1.30382	1.34632	-1.73858	-1.62396	-0.218124	0.380318	0.62956	1.30833	0.932713	NaN	0.354376	0.189951	-0.0401535	-0.246876	1.16281	0.909802	1.16958	NaN	0.661076	0.974579	0.820867	0.900223	0.517204	NaN	0.86799	0.607916	0.547382	0.645615	0.487471	0.874346	NaN	0.169107
S	P43274	2	P43274	2	Histone H1.4	Hist1h1e	______________MSETAPAAPAAPAPAEK	2	___1	0.972042	4.3e-11	169.72	84.901	63.185	-0.28226	326480000					0.149207	0.825566	0.35076	0.847015	-0.114142	-0.776863	0.199441	0.811283	0.0586343	0.486003	0.156925	0.845353	-0.0555077	-0.39511	1.58629	1.56869	0.618937	0.656033	1.26182	1.09502	1.22492	1.04796	1.29642	0.544311	NaN	1.6186	1.23734	1.28538	0.954424	0.749205	1.29438	0.901838	1.31739	1.37943	0.734322	0.355541	1.19132	0.886803	0.711998	0.990108	1.42646	1.07273	NaN	NaN	1.13795	0.982847	1.45646	1.41839	0.599201	1.30167	0.965006	0.928181
S	P43275	2	P43275	2	Histone H1.1	Hist1h1a	______________MSETAPVAQAASTATEK	3	___1	0.985789	0.0150844	63.447	40.573	47.728	0.016391	76431000					0.063588	0.92683	0.237304	0.89861	0.0715523	0.563157	0.0778358	0.929589	0.055217	0.20938	0.186892	0.815524	0.126769	0.459103	1.81317	1.72013	0.910791	0.713331	1.30125	1.64552	1.45471	1.20555	1.3736	1.07225	2.01131	1.27434	1.63985	1.77356	1.15189	1.10537	1.48541	1.29944	1.51237	1.69647	1.25384	1.26998	1.62189	1.5445	1.68575	2.02038	2.1085	2.21563	-0.460993	-0.522327	1.45483	1.70723	2.1837	2.16296	1.3982	1.68655	1.5368	1.84282
S	P43276	2	P43276	2	Histone H1.5	Hist1h1b	______________MSETAPAETAAPAPVEK	2	___1	0.907332	3.01e-05	135.61	84.808	118.05	0.22073	240390000					0.754499	0.344535	0.766878	0.671615	-0.482858	-1.47477	0.00167923	1	0.00168962	0.00493839	1.06829	0.210511	-0.481169	-1.83317	5.09313	4.74671	3.7816	NaN	NaN	NaN	4.40303	4.2208	NaN	4.79948	5.43865	4.80433	NaN	NaN	NaN	3.66837	NaN	NaN	5.0012	NaN	4.02607	4.01678	NaN	NaN	4.36685	4.66179	4.70064	NaN	3.19644	3.18252	4.45211	4.39597	NaN	NaN	3.80026	4.39918	NaN	4.6422
S	P43276	18	P43276	18	Histone H1.5	Hist1h1b	ETAPAETAAPAPVEKSPAKKKTTKKAGAAKR	2	___1	1	2e-53	249.26	180.93	144.3	0.24999	1291400000	+		+	+	3.58643	0.00589474	0.120009	0.958134	0.0405029	0.311221	3.44919	0.00986139	0.483036	4.15547	2.93461	0.0102653	0.523539	3.68521	4.83201	4.85153	4.01669	3.93285	4.60937	4.71772	4.41856	4.24419	4.75857	3.85661	4.96913	4.32034	4.71275	5.13338	4.37612	4.31436	4.38457	4.56416	4.53977	4.43261	4.2646	4.4896	4.34769	4.45399	4.61196	5.20345	5.25282	5.14442	4.62778	4.50854	4.86926	5.24714	5.18759	5.4156	4.31465	5.11613	5.01057	5.26847
S	P43277	2	P43277	2	Histone H1.3	Hist1h1d	______________MSETAPAAPAAPAPVEK	2	___1	0.922702	0.000164583	120.92	83.985	83.292	-0.021945	244910000					0.690331	0.376859	1.50555	0.413024	-0.323032	-2.34822	0.320091	0.697872	0.123603	0.722929	0.478064	0.549811	-0.199429	-0.995665	4.49545	NaN	3.86416	3.77224	4.1744	NaN	3.92144	3.712	4.39592	3.92206	NaN	4.78573	3.94068	4.10726	3.52022	3.56811	3.89401	NaN	NaN	4.14206	3.70898	3.64446	3.64732	3.75593	3.74998	4.05716	4.04031	NaN	3.11912	3.15773	NaN	NaN	4.64317	4.55997	3.55879	3.87686	4.24915	4.06933
S	P45591	3	P45591	3	Cofilin-2	Cfl2	_____________MASGVTVNDEVIKVFNDM	2	___1	1	2.96e-05	155.66	110.8	155.66	0.38151	132820000					0.480218	0.514882	0.593327	0.745212	0.455435	1.16859	1.5474	0.1348	-0.367681	-2.33307	0.0931282	0.913956	0.0877537	0.247016	3.67913	3.85283	2.87083	3.2547	3.34377	3.42102	0.949757	0.915176	0.767185	0.363646	2.63578	2.67692	2.14336	2.54346	3.27877	3.37537	2.56934	2.82432	3.35957	3.56011	2.46603	2.84541	2.54294	2.68728	2.40854	1.99715	2.63062	2.67101	1.76916	1.79896	2.76067	2.81656	2.76508	2.47187	2.68528	2.69845	2.57535	2.69907
S	P46061	429	P46061	429	Ran GTPase-activating protein 1	Rangap1	RKILDPNSGEPAPVLSSPTPTDLSTFLSFPS	3	___1	0.587375	0.00371409	53.073	19.346	47.159	0.48525	2063500					0	1	0	0.910827	NaN	0	0	0.911707	NaN	0	-4.34e-08	1	NaN	0	NaN	NaN	NaN	NaN	NaN	NaN	NaN	NaN	NaN	NaN	NaN	NaN	NaN	1.70689	NaN	NaN	NaN	NaN	NaN	NaN	NaN	NaN	NaN	NaN	NaN	NaN	NaN	NaN	NaN	NaN	NaN	NaN	NaN	NaN	NaN	NaN	NaN	NaN
S	P46061	430	P46061	430	Ran GTPase-activating protein 1	Rangap1	KILDPNSGEPAPVLSSPTPTDLSTFLSFPSP	3	___1	0.585908	0.000497104	66.399	45.347	66.399	-0.55601	4673000					0	1	0	0.910751	NaN	0	0	0.911632	NaN	0	-4.34e-08	1	NaN	0	NaN	NaN	NaN	NaN	NaN	NaN	NaN	NaN	NaN	NaN	NaN	NaN	NaN	NaN	NaN	NaN	NaN	NaN	NaN	NaN	NaN	NaN	2.35024	NaN	NaN	NaN	NaN	NaN	NaN	NaN	NaN	NaN	NaN	NaN	NaN	NaN	NaN	NaN
S	P46061	441	P46061	441	Ran GTPase-activating protein 1	Rangap1	PVLSSPTPTDLSTFLSFPSPEKLLRLGPKVS	3	___1	0.75277	7.36e-06	82.492	59.512	82.339	0.45553	25846000					0.267302	0.697817	0	0.910675	-0.797546	0	0	0.911557	0.421173	0	0.267302	0.731769	-0.376373	-0.639491	NaN	NaN	NaN	3.90492	NaN	2.74893	2.57345	1.4081	NaN	NaN	NaN	1.79245	NaN	NaN	NaN	1.68803	NaN	NaN	NaN	NaN	NaN	NaN	NaN	NaN	3.66997	1.67662	NaN	NaN	NaN	NaN	NaN	1.72244	NaN	1.4671	NaN	NaN	NaN	2.00987
S	P46061	444	P46061	444	Ran GTPase-activating protein 1	Rangap1	SSPTPTDLSTFLSFPSPEKLLRLGPKVSVLI	3	___1	0.968063	5.48e-05	72.603	41.836	63.925	0.29848	20300000					0.180416	0.788543	0.0746414	0.974467	-0.144946	-0.212523	0.49459	0.553328	0.486193	1.06983	0.217625	0.783958	0.341247	0.540119	NaN	0.0103493	NaN	2.30689	NaN	NaN	NaN	0.758188	NaN	NaN	NaN	NaN	NaN	NaN	0.72571	NaN	NaN	NaN	NaN	NaN	NaN	1.03226	NaN	0.882618	2.35636	0.413	NaN	1.37293	NaN	NaN	NaN	0.764076	1.17893	NaN	2.11305	NaN	NaN	NaN
S	P46414	178	P46414	178	Cyclin-dependent kinase inhibitor 1B	Cdkn1b	QNKRANRTEENVSDGSPNAGTVEQTPKKPGL	3	___1	0.987612	1.16e-05	107.7	75.058	70.57	0.72738	9445200					0.390997	0.583768	0.358033	0.842357	0.105739	0.792311	0.705116	0.413068	-0.178175	-1.33184	0.229142	0.770797	-0.0724362	-0.547202	-1.13513	-0.618559	-1.42975	-1.0103	-0.83404	-1.0125	-0.488447	NaN	-0.891689	-0.525146	-0.707525	NaN	-0.95088	-0.757904	NaN	NaN	-1.04791	-0.55187	-0.325089	-0.515617	-0.973991	-1.30996	-0.579378	-0.583098	-0.660118	-0.749739	-0.539743	-1.1896	-1.667	NaN	-1.1024	-0.744347	-1.02573	-0.748022	-1.10041	-0.559788	-0.79598	-1.30781
S	P46414	106	P46414	106	Cyclin-dependent kinase inhibitor 1B	Cdkn1b	PPRPPKSACKVLAQESQDVSGSRQAVPLIGS	2	___1	0.999862	3.87e-05	141.06	78.763	95.57	-0.95752	8788200					0.447653	0.540554	0.0662991	0.976738	0.0780067	0.182259	0.558958	0.507017	0.602353	1.13694	0.599416	0.459241	0.68036	1.20007	0.0641289	NaN	-0.395695	-0.0594406	-0.579224	NaN	-1.90133	NaN	-2.08299	NaN	-0.0830688	NaN	-0.98233	NaN	NaN	NaN	-0.822555	-0.885006	-0.0375233	0.572035	-0.808777	NaN	-1.52742	NaN	0.284836	NaN	0.86186	NaN	-0.946383	NaN	-0.0412102	NaN	0.221909	0.205463	1.61814	NaN	-2.51902	NaN
S	P46414	10	P46414	10	Cyclin-dependent kinase inhibitor 1B	Cdkn1b	______MSNVRVSNGSPSLERMDARQAEHPK	2	___1	0.999571	0.000151906	134.18	80.971	126.5	-0.50268	105560000					0.312695	0.653142	0.124428	0.957616	0.067742	0.322377	0.567519	0.500097	0.143683	1.13127	0.492784	0.536857	0.211425	1.01528	3.11276	3.11488	2.47219	2.32302	2.41389	2.44097	NaN	2.48894	NaN	0.878698	2.8212	2.77786	2.65703	2.24455	NaN	NaN	2.60534	2.20686	2.39757	2.78011	2.55014	2.65929	2.76357	2.65738	2.69652	2.72449	NaN	2.7303	1.91707	2.2143	2.90786	2.54674	2.88362	2.83631	3.45463	2.7684	2.68806	2.67793
S	P46460	739	P46460	739	Vesicle-fusing ATPase	Nsf	YRVRKFLALMREEGASPLDFD__________	3	___1	1	0.00121266	118.71	78.794	58.626	0.027001	25979000					0.355019	0.613992	0.299088	0.868485	-0.212369	-0.684724	0.29701	0.720203	-0.108807	-0.677818	0.590705	0.464834	-0.321176	-1.16616	NaN	-0.134619	-0.120699	0.493536	-0.3158	-0.568329	-0.130838	-0.138555	-2.78995	NaN	NaN	-0.613731	-0.221807	0.00437355	-0.905743	-1.00733	NaN	-0.129036	-0.519457	-0.962395	-1.06987	-0.64938	-1.21054	-0.943634	-0.201822	-0.74852	-1.22507	-1.30189	-0.538281	-0.86853	-0.856154	-1.26018	-0.883652	-0.770607	-0.711183	-1.30114	-0.302252	-0.245609
S	P46460;G3UX86	207;172	P46460	207	Vesicle-fusing ATPase	Nsf	SLNLIGKAKTKENRQSIINPDWNFEKMGIGG	3	___1	1	0.000493089	104.41	73.454	78.529	-0.38231	67244000					0.137849	0.838973	0.28835	0.873472	-0.248378	-0.662569	0.244341	0.768557	0.145799	0.577121	0.135301	0.870883	-0.102579	-0.346633	0.956179	0.720478	1.85255	1.80514	2.21256	1.98258	2.7544	2.37222	-0.502102	NaN	0.353262	1.2447	1.53289	2.07993	1.45305	1.64237	0.0642948	-0.00326347	-0.00287247	0.374741	1.51147	1.75962	1.80039	1.9908	1.37398	NaN	1.2723	1.22545	1.81256	1.7249	NaN	1.47389	1.01969	1.35848	0.914009	0.946375	1.12973	1.70167
S	P46460	339	P46460	339	Vesicle-fusing ATPase	Nsf	IIIFDEIDAICKQRGSMAGSTGVHDTVVNQL	2	___1	0.908119	0.000132599	102.47	52.244	74.029	1.3756	844020					0	1	0	0.910598	NaN	0	0	0.911483	-0.429146	0	0	0.918545	NaN	0	NaN	NaN	NaN	NaN	NaN	NaN	NaN	NaN	NaN	NaN	NaN	NaN	NaN	NaN	NaN	-1.78215	NaN	NaN	NaN	NaN	NaN	-1.29446	NaN	-1.7205	NaN	NaN	NaN	-2.02818	NaN	NaN	NaN	NaN	NaN	NaN	NaN	NaN	NaN	NaN
S	P46460	343	P46460	343	Vesicle-fusing ATPase	Nsf	DEIDAICKQRGSMAGSTGVHDTVVNQLLSKI	3	___1	0.917705	1.58e-05	121.03	71.765	104.52	0.031721	18160000					0.350805	0.617943	0.687121	0.708077	0.385533	1.41959	0.546281	0.517385	-0.513909	-1.14768	0.184952	0.817241	-0.128376	-0.460769	NaN	-1.9249	NaN	NaN	-2.33317	-1.85059	-1.95756	-1.77826	NaN	NaN	NaN	-1.22561	NaN	-1.36382	NaN	NaN	NaN	NaN	NaN	NaN	NaN	NaN	-1.55514	NaN	NaN	-2.04398	-1.61064	NaN	-1.70895	-1.1191	NaN	NaN	-2.54727	-1.88181	-3.08693	NaN	NaN	-1.78845
S	P46660	335	P46660	335	Alpha-internexin	Ina	QARTIEIEGLRGANESLERQILELEERHSAE	2	___1	1	0.0102805	97.597	23.432	97.597	-0.56107	9478000	+			+	2.61972	0.0209634	1.76129	0.348949	-0.735564	-2.84742	0.151323	0.854906	-0.0972543	-0.391298	2.91977	0.0104855	-0.832819	-4.21341	0.9	0.948496	0.155815	NaN	-0.1588	0.323811	0.713039	NaN	NaN	NaN	0.356922	0.125322	-0.303204	NaN	0.288139	NaN	NaN	NaN	NaN	NaN	NaN	-0.371321	NaN	-0.873569	-0.742994	NaN	NaN	-0.58486	-0.592173	-0.452396	NaN	NaN	0.139343	NaN	-0.240377	NaN	NaN	NaN
S	P46660	35	P46660	35	Alpha-internexin	Ina	GDSSRLSARLSGPGGSGSFRSQSLSRSNVAS	2	___1	0.73185	0.00511004	85.522	60.599	80.69	0.13007	19919000					0.0232526	0.975048	0.0749891	0.974621	0.103346	0.205946	0.0543162	0.952841	0.0614114	0.154294	0.105756	0.901111	0.164757	0.28503	1.70446	1.93607	NaN	NaN	1.78367	NaN	NaN	0.215326	-0.134447	NaN	NaN	2.01747	NaN	NaN	2.36225	NaN	NaN	0.69799	1.51594	NaN	1.25508	NaN	NaN	0.954269	1.26738	NaN	1.26466	NaN	NaN	NaN	NaN	NaN	NaN	NaN	NaN	NaN	NaN	1.72351
S	P46660	37	P46660	37	Alpha-internexin	Ina	SSRLSARLSGPGGSGSFRSQSLSRSNVASTA	2	___1	0.904253	0.00116657	99.732	76.208	61.03	0.39207	40404000					0.0497835	0.942369	0.121142	0.958761	0.132361	0.316106	0.278514	0.737352	-0.122634	-0.645722	0.0103621	1	0.00972671	0.0300196	1.70446	1.93607	NaN	2.44128	NaN	1.6539	0.16313	NaN	NaN	-0.442186	NaN	2.01747	2.07408	2.38758	NaN	2.06933	0.909334	0.69799	1.51594	1.42141	NaN	1.43198	0.864613	NaN	1.26738	1.53882	NaN	1.44073	1.13393	1.26244	1.46684	1.66686	1.04173	NaN	1.25419	1.3583	1.56368	NaN
S	P46660	497	P46660	497	Alpha-internexin	Ina	STKKTGKSATEESTSSSQKM___________	2	___1	0.84987	9.2e-11	188.15	153.65	127.78	-0.65655	1907800					0.255623	0.709769	0.255623	0.88901	-0.202543	-0.662312	0	0.911408	0.723763	0	0	0.918469	0.52122	0	NaN	NaN	NaN	NaN	-0.394453	NaN	NaN	NaN	NaN	-0.532946	0.23646	NaN	NaN	NaN	NaN	-0.444466	NaN	NaN	-0.421246	NaN	NaN	NaN	NaN	NaN	NaN	NaN	NaN	NaN	NaN	NaN	NaN	NaN	NaN	NaN	0.290907	NaN	NaN	NaN
S	P46660	498	P46660	498	Alpha-internexin	Ina	TKKTGKSATEESTSSSQKM____________	2	___1	0.989965	9.32e-11	188.09	155.09	102.05	0.57792	6389300					0.881668	0.285107	0.233692	0.899193	-0.329168	-0.562912	0.672914	0.430326	-0.61311	-1.29896	1.50585	0.100834	-0.942278	-2.36177	0.201622	0.645886	NaN	-1.53395	NaN	-0.587118	NaN	-1.69272	-1.52974	NaN	NaN	-0.86837	NaN	-2.56982	-0.149843	-2.01239	0.16563	-0.316261	NaN	-0.153095	NaN	NaN	-2.63279	NaN	-1.62318	-2.53456	NaN	-1.82224	-2.80623	-1.08511	-2.34427	-2.2096	-0.694925	-2.12299	NaN	-0.760307	-0.79141	NaN
S	P46664	7	P46664	7	Adenylosuccinate synthetase isozyme 2	Adss	_________MSISESSPAATSLPNGDCGRPR	3	___1	0.845878	7.06e-05	100.58	61.582	100.58	-1.3895	2210600					0.130796	0.846885	0.325099	0.857542	0.103895	0.775622	0.0280865	0.979626	-0.0104167	-0.0810733	0.297713	0.702546	0.0934779	0.704577	NaN	NaN	NaN	-1.59437	-1.63085	NaN	NaN	NaN	NaN	NaN	-1.8605	NaN	NaN	NaN	-1.5783	-1.46379	-1.45447	-1.86881	NaN	NaN	NaN	NaN	NaN	NaN	NaN	NaN	-1.46649	NaN	NaN	-1.69832	-1.54916	NaN	-1.51303	-1.41762	NaN	-1.96594	NaN	NaN
S	P46664	12	P46664	12	Adenylosuccinate synthetase isozyme 2	Adss	____MSISESSPAATSLPNGDCGRPRARSGG	3	___1	0.788453	0.00986032	60.528	17.12	48.547	-2.1225	496830					0	1	0	0.910522	-0.42704	0	0	0.911334	0.330238	0	0	0.918392	-0.0968018	0	NaN	NaN	-1.53533	NaN	NaN	NaN	NaN	NaN	NaN	NaN	NaN	NaN	NaN	NaN	NaN	NaN	NaN	NaN	NaN	NaN	NaN	NaN	NaN	-1.96237	NaN	NaN	NaN	NaN	NaN	NaN	NaN	NaN	NaN	NaN	NaN	NaN	NaN	-1.63213
S	P47708	271	P47708	271	Rabphilin-3A	Rph3a	TGDTSRSPAGLRRANSVQAARPAPAPVPSPA	3	___1	1	8.47e-24	153.56	132.96	141.43	-0.18207	3979300000					0.0172319	0.981939	0.0848067	0.971412	-0.0428473	-0.226884	0.0886087	0.920147	0.0309574	0.235995	0.0301178	0.98353	-0.0118899	-0.0849559	5.51728	5.41984	5.91603	5.83204	5.65467	5.48368	4.85611	4.92075	6.15251	6.22629	6.30278	6.08622	5.5344	5.48885	6.06576	5.92549	5.84147	5.69229	6.3105	6.25603	5.44993	5.32741	4.97118	4.99072	5.57139	5.6893	5.88669	5.57521	5.59649	5.44489	5.82085	5.74977	5.8658	5.9828	5.29133	5.90944	5.66202	5.55047
S	P47708	284	P47708	284	Rabphilin-3A	Rph3a	ANSVQAARPAPAPVPSPAPPQPVQPGPPGGS	4	___1	0.984334	0.0007828	64.213	47.681	59.536	0.13643	477440000					0.084486	0.900209	0.116906	0.958353	0.200097	0.328685	0.315703	0.701987	-0.270849	-0.771629	0.050463	0.96011	-0.0707518	-0.149973	NaN	NaN	NaN	NaN	NaN	NaN	6.12933	NaN	NaN	NaN	NaN	7.31093	NaN	NaN	NaN	NaN	NaN	6.8364	NaN	7.52142	NaN	NaN	6.40287	NaN	6.39321	6.82588	NaN	NaN	NaN	NaN	NaN	NaN	NaN	NaN	NaN	NaN	6.72905	NaN
S	P47708	679	P47708	679	Rabphilin-3A	Rph3a	KKIERWHQLQNENHVSSD_____________	2	___1	0.705293	2.72e-16	203.88	137.21	133.98	-0.012947	283480000					0.495773	0.502825	0.530196	0.772541	-0.552078	-1.0996	0.00724273	1	-0.00993996	-0.021103	1.26021	0.153445	-0.562018	-2.08154	5.24972	5.1637	NaN	4.42553	4.29469	4.63651	NaN	5.03075	NaN	NaN	NaN	5.13586	NaN	NaN	NaN	NaN	NaN	5.53451	NaN	5.23767	2.66825	2.74429	4.60318	4.98829	4.29922	4.48287	4.20673	NaN	4.18165	4.1458	NaN	5.10718	4.66049	5.12178	3.036	NaN	3.6192	NaN
S	P47708	680	P47708	680	Rabphilin-3A	Rph3a	KIERWHQLQNENHVSSD______________	3	___1	0.999629	2.72e-16	203.88	137.21	82.515	-0.46719	943980000					0.677204	0.383191	0.310957	0.861058	-0.206883	-0.705394	0.37857	0.648196	-0.265354	-0.825722	1.56476	0.0909234	-0.472237	-2.35815	5.24972	5.1637	4.35074	4.42553	4.29469	4.63651	5.07497	5.03075	5.24878	4.66965	4.62716	5.13586	3.49152	4.21589	5.51702	5.66342	5.1542	NaN	4.64845	5.23767	2.66825	NaN	4.60318	4.98829	4.29922	4.48287	NaN	4.08147	4.18165	4.1458	4.60801	5.10718	4.66049	5.12178	3.036	5.07731	3.6192	4.17367
S	P47746	317	P47746	317	Cannabinoid receptor 1	Cnr1	AHSHAVRMIQRGTQKSIIIHTSEDGKVQVTR	2	___1	1	2.94e-26	218.2	179.8	218.2	0.23481	241110000					0.887682	0.282529	1.12057	0.52927	0.253274	1.86815	0.292467	0.724267	-0.0687502	-0.671545	0.687171	0.398964	0.184524	1.3086	1.59925	1.59692	1.53062	1.26326	1.75835	1.55703	0.90972	0.653093	1.14592	0.948963	1.83861	1.78532	1.6775	NaN	1.73907	2.06472	1.68143	1.71114	1.70604	1.62763	1.65877	1.619	1.39636	1.10916	NaN	1.6443	1.83404	1.61387	1.31585	1.383	1.95227	NaN	1.29147	1.32283	NaN	1.76133	1.54883	NaN
S	P47757	263	P47757	263	F-actin-capping protein subunit beta	Capzb	AIPDNHKFKQLQRELSQVLTQRQVYIQPDN_	2	___1	1	3.39e-05	145.28	43.895	145.28	-0.16186	48077000	+		+	+	2.08157	0.0456358	0.729925	0.688366	0.633352	1.36649	2.48459	0.0360519	0.523672	3.28101	2.17068	0.032807	1.15702	2.96454	1.0432	1.3752	1.59527	1.38582	1.12515	1.24589	0.319248	0.0866566	-2.49753	-2.57322	0.512005	1.16955	1.27079	1.57069	1.5995	NaN	0.459064	0.0937576	0.245571	0.902138	1.17178	1.08858	1.41478	1.53853	2.05905	1.76913	1.61982	1.72269	1.28582	1.12809	1.54206	1.45123	1.32524	1.5333	1.4956	1.60928	1.6652	1.57693
S	P47809	391	P47809	391	Dual specificity mitogen-activated protein kinase kinase 4	Map2k4	ACYVCKILDQMPATPSSPMYVD_________	2	___1	0.864915	0.000341161	111.63	54.405	60.255	0.19728	7277100					0	1	0	0.910446	NaN	0	-4.34e-08	1	NaN	0	0	0.918316	NaN	0	NaN	1.59882	1.48335	NaN	NaN	NaN	1.92204	NaN	NaN	NaN	0.5984	NaN	NaN	NaN	NaN	NaN	NaN	NaN	NaN	NaN	NaN	NaN	NaN	NaN	NaN	NaN	NaN	NaN	NaN	NaN	NaN	NaN	NaN	NaN	NaN	NaN	NaN	NaN
S	P47809	392	P47809	392	Dual specificity mitogen-activated protein kinase kinase 4	Map2k4	CYVCKILDQMPATPSSPMYVD__________	2	___1	0.877965	0.000341161	111.63	54.405	60.255	-1.4365	6106400					0.0285551	0.968449	0	0.910369	-0.394574	0	0	0.911259	0.361574	0	0.0285551	0.985154	-0.0330002	-0.0832453	-1.83836	-1.63207	-1.85898	-1.50912	-2.02696	NaN	NaN	NaN	NaN	NaN	-2.70507	NaN	-2.323	NaN	NaN	NaN	NaN	NaN	NaN	NaN	NaN	NaN	NaN	NaN	NaN	NaN	NaN	NaN	-1.44913	NaN	NaN	NaN	NaN	NaN	NaN	NaN	-2.47372	NaN
S	P47809;M0QW52	255;86	P47809	255	Dual specificity mitogen-activated protein kinase kinase 4	Map2k4	NIKLCDFGISGQLVDSIAKTRDAGCRPYMAP	2	___1	1	1e-50	249.41	183.22	135.09	0.47162	18780000					0.0578944	0.933586	0.0166123	0.999647	-0.0234375	-0.0480446	0.239221	0.773293	0.209256	0.574146	0.157016	0.845347	0.185818	0.39942	NaN	-1.11054	1.42168	0.176617	0.933006	0.229074	-1.19934	NaN	NaN	NaN	NaN	-1.07807	0.721483	-0.0482979	-1.15471	NaN	NaN	NaN	NaN	NaN	0.597107	-0.869732	0.406486	-0.443975	NaN	-0.068121	NaN	-0.177918	NaN	0.59792	-0.19565	NaN	-0.410896	NaN	NaN	-0.363863	1.29168	NaN
S	P47856-2;P47856	243;259	P47856-2	243	Glutamine--fructose-6-phosphate aminotransferase [isomerizing] 1	Gfpt1	TGKDKKGSCGLSRVDSTTCLFPVEEKAVEYY	2	___1	0.996209	3.06e-16	203.32	149.94	199.38	0.74165	75694000					0.260574	0.704473	0.181783	0.923034	0.197894	0.449741	0.438309	0.599885	0.164473	0.926929	0.494587	0.535761	0.362367	1.01703	1.68987	1.98115	2.13198	2.18274	2.46315	1.9281	2.62391	2.16263	-1.89414	NaN	0.843742	2.19842	2.40314	2.26211	2.07301	1.88006	1.09242	1.33032	0.7486	NaN	2.22193	2.45648	2.15774	NaN	2.55372	1.98456	2.1199	2.06124	2.00295	2.19292	1.98443	1.97183	1.82117	NaN	1.65731	2.0768	1.81683	2.10802
S	P47857;P47857-2;P47857-3	377;447;528	P47857	377	ATP-dependent 6-phosphofructokinase, muscle type	Pfkm	MDEKRFDEAIKLRGRSFMNNWEVYKLLAHVR	3	___1	1	0.000474654	112.84	88.331	93.839	-0.25742	4964300					0.503966	0.496961	0.553358	0.762727	-0.291756	-1.10972	0.00368782	1	-0.00167262	-0.0107086	0.725596	0.374539	-0.293429	-1.3565	-2.24721	-1.55484	-1.46907	-1.71898	-1.76781	-1.58729	-0.790251	-1.06946	-2.93762	NaN	-3.18554	-2.50396	-2.06063	-1.59497	-2.07416	-2.25104	-2.75194	-2.60093	-2.82043	-3.00914	-1.99965	-1.6674	-1.6324	-1.76424	-1.90286	-2.04329	-2.45551	-2.36569	-1.8078	-2.16449	-2.78039	-2.40206	-1.96612	-2.23715	-2.10033	-2.45059	-1.78194	-2.1633
S	P47857;P47857-2;P47857-3	667;737;818	P47857	667	ATP-dependent 6-phosphofructokinase, muscle type	Pfkm	FDSRKNVLGHMQQGGSPTPFDRNFATKMGAK	3	___1	0.990291	0.00011944	106.3	71.356	106.3	-0.48199	12900000					0.811239	0.316609	0.455488	0.808716	0.372303	0.971746	0.517158	0.537884	0.18446	1.05999	1.18075	0.174671	0.556764	1.98326	NaN	NaN	-0.425364	-0.778107	-0.442274	NaN	0.160452	NaN	-2.41788	NaN	NaN	-0.16556	-0.153473	-0.099905	-0.22509	-0.216202	-1.58396	NaN	NaN	NaN	0.0459518	-0.0927238	-0.121141	NaN	NaN	-0.0946026	-0.103275	NaN	0.173286	0.181263	-0.238962	-0.238457	NaN	0.157248	-0.501326	-0.218033	-0.166491	-0.285591
S	P47867	365	P47867	365	Secretogranin-3	Scg3	TTDSKSKLFPAPPEKSQEETDSTKEEAAKME	3	___1	0.989776	0.00124216	73.809	46.719	62.556	0.28944	35076000					0.984323	0.244593	1.09379	0.536194	-0.416028	-1.84571	0.349541	0.671986	0.140449	0.774023	1.15191	0.183516	-0.275579	-1.90561	0.959057	1.10794	1.47058	1.1696	1.10108	1.17077	1.50292	1.5916	NaN	NaN	0.541336	0.245522	1.11102	1.2707	1.07836	0.77528	-0.231853	NaN	-0.255083	-0.174879	0.854515	1.01396	1.00645	0.921667	0.643764	0.820169	NaN	0.13871	0.947275	0.817329	0.842039	0.852091	1.15809	0.809326	0.475548	0.937109	1.11463	0.979921
S	P47867-2	360	P47867-2	360	Secretogranin-3	Scg3	KLEKNTTDSKTPPEKSQEETDSTKEEAAKME	3	___1	0.999503	3.33e-05	123.58	84.333	115.66	-0.38393	114630000					0.660428	0.394004	0.382196	0.83684	0.422605	0.834813	0.773912	0.376099	-0.815484	-1.44304	1.54379	0.0938915	-0.392879	-2.37974	2.07217	2.326	NaN	1.83887	1.84569	1.88717	1.30676	2.1993	1.48376	1.56574	2.21108	2.20501	NaN	1.50401	6.65798	2.07304	2.08156	1.92217	1.74621	1.72009	1.25585	NaN	1.97653	NaN	NaN	1.66897	1.48906	NaN	1.48258	NaN	1.74684	1.60475	NaN	1.93979	NaN	1.51812	1.63871	0.509249
S	P47930	19	P47930	19	Fos-related antigen 2	Fosl2	DYPGNFDTSSRGSSGSPAHAESYSSGGGGQQ	3	___1	0.880947	0.00218662	68.088	45.232	68.088	-0.65095	761110					0.0171543	0.981856	0.0171543	1	0.0309676	0.051039	0	0.911185	NaN	0	0	0.91824	NaN	0	NaN	NaN	NaN	NaN	NaN	NaN	NaN	NaN	-0.758566	-1.37432	-2.19401	NaN	NaN	NaN	NaN	NaN	-0.328005	-1.20675	-2.24698	-1.86358	NaN	NaN	NaN	NaN	NaN	NaN	NaN	NaN	NaN	NaN	NaN	NaN	NaN	NaN	NaN	NaN	NaN	NaN
S	P47941	107	P47941	107	Crk-like protein	Crkl	YLDTTTLIEPAPRYPSPPVGSVSAPNLPTAE	2	___1	0.997714	7.88e-18	163.49	115.29	112.85	-0.73754	12542000					0.0974402	0.88495	0.223176	0.902798	-0.160396	-0.548728	0.00312307	1	0.00265421	0.00923301	0.25035	0.748037	-0.157742	-0.598095	NaN	-1.23047	NaN	-2.17389	NaN	-2.32645	-1.70294	-2.38054	NaN	NaN	NaN	-2.39349	NaN	NaN	-2.66462	-2.23452	NaN	NaN	NaN	NaN	NaN	-1.64118	NaN	-2.23978	NaN	-2.56055	NaN	-1.24083	NaN	-2.48957	NaN	NaN	-2.47115	NaN	-2.48499	-2.17021	NaN	-1.9293
S	P47941	114	P47941	114	Crk-like protein	Crkl	IEPAPRYPSPPVGSVSAPNLPTAEENLEYVR	3	___1	0.773659	0.000260457	76.807	45.334	76.807	0.24542	935640					0	1	-4.34e-08	1	NaN	0	0	0.91111	NaN	0	0	0.918164	NaN	0	NaN	NaN	NaN	NaN	NaN	NaN	NaN	NaN	NaN	NaN	NaN	NaN	NaN	NaN	NaN	NaN	NaN	NaN	NaN	NaN	NaN	NaN	NaN	NaN	NaN	NaN	NaN	NaN	NaN	NaN	NaN	NaN	NaN	NaN	NaN	0.458523	NaN	NaN
S	P47963	139	P47963	139	60S ribosomal protein L13	Rpl13	LILFPRKPSAPKKGDSSAEELKLATQLTGPV	3	___1	0.5	1.26e-06	121.47	82.301	121.47	-0.2529	4335700					0.655796	0.396536	0.522102	0.775747	0.388016	1.09178	1.08594	0.249386	-0.526594	-1.89772	0.239541	0.759966	-0.138578	-0.572522	NaN	-2.61252	-0.941956	-1.35829	-2.17726	-1.56385	NaN	-1.28021	NaN	NaN	NaN	-1.44796	NaN	NaN	-1.49441	-1.82019	NaN	NaN	NaN	NaN	NaN	-1.78286	-0.382599	-0.709898	NaN	-2.0007	-1.78892	NaN	-1.62048	NaN	-2.31894	NaN	-2.17331	-1.82241	-1.7256	-1.43722	NaN	-0.993679
S	P47963	140	P47963	140	60S ribosomal protein L13	Rpl13	ILFPRKPSAPKKGDSSAEELKLATQLTGPVM	3	___1	0.528861	1.26e-06	121.47	82.301	88.541	-0.45735	4423900					0.591308	0.435916	0.522102	0.775562	0.388016	1.09178	1.00553	0.278095	-0.480383	-1.77831	0.15474	0.847242	-0.0923676	-0.392429	NaN	-2.61252	-0.941956	-1.35829	-2.17726	-1.56385	NaN	-1.28021	NaN	NaN	NaN	-1.44796	NaN	NaN	-1.49441	-1.82019	NaN	NaN	NaN	NaN	NaN	-1.78286	-0.382599	-0.709898	-1.30248	-2.0007	-1.78892	NaN	-1.62048	NaN	-2.31894	NaN	-2.17331	-1.82241	-1.7256	-1.43722	NaN	-0.993679
S	P48318;D3Z1L8;D3Z5S3	71;71;71	P48318	71	Glutamate decarboxylase 1	Gad1	LEEKSRLVSAFRERQSSKNLLSCENSDQGAR	3	___1	0.829956	0.000906506	82.449	48.784	46.249	0.52996	27365000					0.117365	0.862983	0.260155	0.885685	0.167995	0.613562	0.270214	0.746384	-0.169116	-0.633268	0.00199043	1	-0.00112114	-0.0058111	-0.575588	-0.545042	-0.810911	-0.714275	-0.402077	-0.609417	-0.888197	-1.05416	NaN	NaN	0.375837	0.112621	-1.16533	NaN	-0.670866	-0.196276	NaN	NaN	-0.0860901	0.742512	-0.682707	NaN	NaN	NaN	-0.74144	NaN	-0.189941	NaN	-0.916651	-1.3802	-0.0314312	NaN	-0.69375	NaN	-0.425245	-0.305824	-0.120115	-0.317823
S	P48318;D3Z1L8;D3Z5S3	72;72;72	P48318	72	Glutamate decarboxylase 1	Gad1	EEKSRLVSAFRERQSSKNLLSCENSDQGARF	3	___1	0.866301	0.00253091	73.918	39.303	46.324	-0.5626	5666200					0	1	0	0.910293	NaN	0	0	0.911036	0.039868	0	0	0.918088	NaN	0	NaN	NaN	NaN	NaN	NaN	NaN	NaN	NaN	NaN	NaN	NaN	NaN	NaN	NaN	0.661226	NaN	NaN	NaN	NaN	NaN	NaN	NaN	NaN	NaN	NaN	NaN	NaN	0.902922	NaN	NaN	NaN	NaN	NaN	NaN	NaN	0.687008	0.513353	NaN
S	P48318;D3Z1L8;D3Z5S3	55;55;55	P48318	55	Glutamate decarboxylase 1	Gad1	RKLGLKICGFLQRTNSLEEKSRLVSAFRERQ	2	___1	0.99999	0.00211546	128.35	51.03	102.52	-0.01322	6726400					0.929622	0.265276	1.32682	0.463733	-1.04726	-2.34404	0.716744	0.4079	0.63216	1.39926	0.38511	0.625227	-0.415095	-0.865447	NaN	NaN	0.109116	NaN	-1.05622	NaN	NaN	NaN	NaN	NaN	0.0377255	0.225771	0.181082	NaN	-1.78509	NaN	NaN	NaN	-1.25893	NaN	-1.14316	-1.41973	NaN	-1.88312	NaN	NaN	-1.34965	-1.15016	-0.724897	-0.398504	NaN	NaN	-0.835121	NaN	NaN	NaN	0.94235	NaN
S	P48320	3	P48320	3	Glutamate decarboxylase 2	Gad2	_____________MASPGSGFWSFGSEDGSA	3	___1	0.838592	0.0002683	73.603	44.992	42.663	0.34145	13291000					0.461072	0.529115	0.805837	0.662739	-0.441894	-1.50443	0.722037	0.40559	0.475274	1.37391	0.032089	0.981697	0.0333801	0.0908031	0.286987	NaN	0.858791	0.0969696	-0.851065	NaN	-0.80748	-0.401899	NaN	NaN	0.789926	0.488136	-0.3841	-0.0997333	NaN	NaN	0.376272	NaN	NaN	NaN	-0.579082	-0.646856	-0.528511	-0.828426	1.32603	NaN	-0.607086	-0.438736	NaN	NaN	0.318176	-1.0506	0.24268	NaN	1.16822	-0.996138	0.698135	0.248579
S	Q60I23;P48432	253;253	Q60I23	253	Transcription factor SOX-2	Sox2	ALGSMGSVVKSEASSSPPVVTSSSHSRAPCQ	3	___1	0.853928	0.00367762	73.887	40.298	73.887	0.32111	8522500	+		+	+	4.36124	0.00267907	0.398724	0.831386	0.109791	0.876917	2.84113	0.0215431	0.824231	4.52246	3.71228	0.0036401	0.934021	5.282	-0.307352	NaN	-0.508598	-0.646315	-0.547558	NaN	-0.124668	-0.278229	NaN	NaN	-0.146898	-0.901903	NaN	NaN	NaN	NaN	-0.288143	-0.261614	-0.357981	-0.249407	NaN	NaN	NaN	-0.457352	NaN	0.223446	NaN	NaN	NaN	0.289841	NaN	NaN	0.413801	0.202938	0.635744	NaN	1.24222	NaN
S	P48437	79	P48437	79	Prospero homeobox protein 1	Prox1	GEKSNVLRKLLKRANSYEDAMMPFPGATIIS	3	___1	0.544229	8.02e-05	95.957	57.952	84.166	1.4887	240250					0	1	0	0.910217	NaN	0	0	0.910961	NaN	0	0	0.918012	-0.309988	0	NaN	NaN	NaN	NaN	-2.48034	NaN	NaN	NaN	NaN	NaN	NaN	NaN	NaN	NaN	NaN	NaN	NaN	NaN	NaN	NaN	NaN	NaN	NaN	NaN	NaN	NaN	-2.79033	NaN	NaN	NaN	NaN	NaN	NaN	NaN	NaN	NaN	NaN	NaN
S	P48437	181	P48437	181	Prospero homeobox protein 1	Prox1	RARVENIIRGMSHSPSVALRGNENEREMAPQ	3	___1	0.507894	0.00455766	82.749	40.355	73.067	-0.3955	385810					0	1	0	0.910141	NaN	0	0	0.910887	NaN	0	-4.34e-08	1	NaN	0	NaN	NaN	NaN	NaN	NaN	NaN	NaN	NaN	NaN	NaN	NaN	NaN	NaN	NaN	NaN	NaN	NaN	NaN	NaN	NaN	NaN	NaN	-1.24815	NaN	NaN	NaN	NaN	NaN	NaN	NaN	NaN	NaN	NaN	NaN	NaN	NaN	NaN	NaN
S	P48678;P48678-2;P48678-3	390;390;278	P48678	390	Prelamin-A/C;Lamin-A/C	Lmna	AYRKLLEGEEERLRLSPSPTSQRSRGRASSH	2	___1	0.999958	0.00407581	101.45	67.066	101.45	0.30971	148250000					0.777296	0.33289	0.0502313	0.984084	-0.0639676	-0.139175	1.8361	0.0887338	0.633005	2.67396	0.856522	0.304028	0.569038	1.53731	NaN	2.63948	2.78649	2.63319	2.66331	2.5575	2.75659	3.12668	0.0193062	-0.675219	1.46685	1.39794	NaN	2.51256	2.26369	2.29343	1.05057	0.983114	0.715994	1.3133	2.40293	2.49183	2.76211	NaN	2.21671	2.76177	2.32545	2.28894	2.79755	2.8247	2.06889	2.6485	2.29957	2.71825	NaN	2.40873	NaN	2.78443
S	P48678;P48678-2;P48678-3	392;392;280	P48678	392	Prelamin-A/C;Lamin-A/C	Lmna	RKLLEGEEERLRLSPSPTSQRSRGRASSHSS	2	___1	0.953756	0.00407581	101.45	67.066	57.348	-0.22645	109670000			+		0.584556	0.440336	0.0351866	0.990617	-0.0697439	-0.100188	2.75731	0.0241647	0.690064	4.10363	0.728205	0.373335	0.62032	1.38276	2.90323	3.11271	NaN	3.18457	NaN	NaN	3.25215	3.31458	0.430777	0.048233	NaN	1.95199	NaN	NaN	NaN	2.37979	1.81838	1.92579	NaN	NaN	2.69619	NaN	NaN	NaN	3.13544	3.05117	2.59078	2.74594	NaN	NaN	NaN	2.80703	2.93441	NaN	2.86947	2.69013	NaN	3.23152
S	P48678;P48678-2;P48678-3	395;395;283	P48678	395	Prelamin-A/C;Lamin-A/C	Lmna	LEGEEERLRLSPSPTSQRSRGRASSHSSQSQ	2	___1	0.802048	0.0101086	93.649	60.756	62.107	0.001184	96114000			+		1.61575	0.0938104	0.184624	0.922242	0.164469	0.456659	3.58994	0.0081487	0.605183	4.47914	1.57691	0.0888995	0.769652	2.41691	NaN	NaN	2.72287	2.47022	2.54028	2.2679	2.69353	NaN	0.21813	0.111065	2.43272	2.5597	2.16295	2.31834	2.48616	NaN	2.13928	1.66081	1.20141	NaN	2.44006	2.27056	2.45225	2.53112	NaN	2.80873	2.59381	2.61458	NaN	2.95947	2.82381	2.66625	3.06631	2.78755	NaN	2.73833	2.74336	2.68405
S	P48678;P48678-2;D3YUF7	18;18;18	P48678	18	Prelamin-A/C;Lamin-A/C	Lmna	TPSQRRATRSGAQASSTPLSPTRITRLQEKE	2	___1	0.716403	0.00101397	102.63	54.586	102.63	0.33649	1077800					0	1	-4.34e-08	1	NaN	0	0	0.910812	NaN	0	0	0.917936	NaN	0	NaN	NaN	NaN	NaN	NaN	NaN	NaN	NaN	NaN	NaN	NaN	NaN	NaN	NaN	NaN	NaN	NaN	NaN	NaN	NaN	NaN	NaN	NaN	NaN	NaN	NaN	NaN	NaN	NaN	NaN	NaN	0.612742	NaN	NaN	NaN	NaN	NaN	NaN
S	P48678;P48678-2;D3YUF7	22;22;22	P48678	22	Prelamin-A/C;Lamin-A/C	Lmna	RRATRSGAQASSTPLSPTRITRLQEKEDLQE	2	___1	0.905952	2.66e-05	138.42	73.769	119.74	0.25509	20785000					0.508973	0.493136	1.03369	0.558028	-0.208982	-1.78249	0.199188	0.811514	0.0688614	0.48749	0.457787	0.565113	-0.14012	-0.962588	1.01662	0.822088	0.161785	0.451653	0.603622	0.163708	0.459284	0.673597	NaN	NaN	0.553425	0.254458	0.216608	0.256823	NaN	0.608208	0.670269	NaN	0.2201	NaN	0.316908	0.263143	0.304762	-0.0934372	0.153112	NaN	0.130127	-0.188728	0.905806	NaN	0.633165	NaN	0.634314	0.85763	0.0647392	NaN	0.197084	0.371792
S	P48678;P48678-2;P48678-3	546;546;434	P48678	546	Prelamin-A/C;Lamin-A/C	Lmna	INSTGEEVAMRKLVRSLTMVEDNEDDDEDGE	4	___1	0.529264	0.000511626	78.202	48.108	78.202	0.24953	14892000					0.0274662	0.969997	0.0365529	0.989684	-0.0401895	-0.102955	0.139726	0.867432	0.104822	0.356915	0.0966857	0.909541	0.0646321	0.25589	-0.415724	-0.995016	0.0805187	0.224644	0.19437	0.445236	-0.510027	-0.327278	-1.23272	NaN	-1.94592	NaN	-0.54789	-0.420763	NaN	-0.555344	-2.0336	-1.41605	NaN	NaN	-0.0158977	NaN	0.305525	0.776974	-0.524876	-0.324448	-0.847883	-1.14701	0.29195	0.79183	-0.805977	-0.186312	-0.641544	-0.454166	-0.413431	-0.64542	-0.263281	-0.199259
S	P48722;P48722-2	579;558	P48722	579	Heat shock 70 kDa protein 4L	Hspa4l	KQDRINQTIKKGKIKSIDLPIQSSLYRQLTQ	3	___1	1	0.000322965	112.08	72.353	107.46	-0.3825	13043000					0.0100768	0.991557	0.068223	0.975954	0.0892726	0.186024	0.064673	0.942723	-0.0614161	-0.176435	0.0259002	0.989046	0.0278565	0.0734573	-1.88429	-1.70766	-0.324205	-0.253767	-0.413294	0.557232	-0.0478935	0.240986	NaN	NaN	-2.98749	-1.57173	-0.648159	-0.396255	-0.7873	-1.19593	-3.03622	NaN	NaN	NaN	-0.443733	-0.0717697	-0.000692368	-0.169395	-0.261667	-0.517479	-0.23669	-1.24428	-0.387808	0.106777	-1.32273	-1.20743	-1.18061	-1.37276	-1.57397	-2.17834	0.415333	-0.397325
S	P48722;P48722-2;E0CY23;A0A0N4SW76	74;53;74;74	P48722	74	Heat shock 70 kDa protein 4L	Hspa4l	NVRNTIHGFKKLHGRSFDDPIVQTERIRLPY	2	___1	1	8.26e-19	191.53	150.13	170.18	0.20197	162080000	+		+	+	5.1397	0.00184071	1.0085	0.568099	-0.217531	-1.72767	4.00592	0.00532643	-0.40596	-4.65974	4.68452	0.00162162	-0.623491	-5.27631	0.427073	0.406567	0.672035	0.623476	0.219643	0.764736	0.686474	0.662294	-0.423239	-0.215126	0.6073	0.382261	0.296463	0.275215	0.0675621	0.116239	0.428185	0.618345	0.256109	0.183813	-0.0136394	-0.206276	-0.0686379	0.249746	-0.326763	-0.0950928	-0.427834	-0.694122	-0.42544	-0.254675	0.0664368	-0.1805	-0.0432186	0.0234508	0.0512753	-0.123529	-0.345051	-0.338066
S	P48962	149	P48962	149	ADP/ATP translocase 1	Slc25a4	LDFARTRLAADVGKGSSQREFNGLGDCLTKI	2	___1	0.979945	0.00270542	110.44	55.177	93.649	0.24335	44120000					0.330392	0.63542	0.148745	0.945829	-0.0698118	-0.376947	0.67047	0.431885	0.202921	1.27925	0.368759	0.637911	0.133109	0.807895	-1.11105	-1.89829	-1.91847	-1.54602	-1.7981	-1.27233	-0.789978	-0.778669	NaN	-1.97928	-1.05921	-1.21544	-1.10719	-0.619589	-1.38904	-1.41791	-2.13356	-1.61508	-2.1235	-1.60651	-1.44899	-1.61923	-0.935022	-1.58593	-1.29432	-1.12061	NaN	-1.50456	-1.51827	-1.21081	-1.51598	-0.918293	-1.20534	-0.952663	-2.15079	-1.08742	-1.20349	-0.747837
S	P49070	53	P49070	53	Calcium signal-modulating cyclophilin ligand	Camlg	SEQRINRIMGFHRPGSGSEEENQTKSKPQDS	3	___1	0.723211	0.0170363	59.606	40.617	55.322	0.74144	3946500					0	1	0	0.910064	NaN	0	0	0.910738	-0.0392876	0	0	0.91786	NaN	0	NaN	NaN	NaN	NaN	NaN	NaN	NaN	NaN	NaN	NaN	NaN	NaN	NaN	NaN	NaN	NaN	NaN	NaN	NaN	NaN	NaN	1.12394	NaN	1.21244	NaN	NaN	NaN	NaN	NaN	NaN	NaN	NaN	NaN	1.1289	NaN	NaN	NaN	NaN
S	P49070	55	P49070	55	Calcium signal-modulating cyclophilin ligand	Camlg	QRINRIMGFHRPGSGSEEENQTKSKPQDSDK	3	___1	0.988236	0.0115196	63.31	41.155	63.31	0.83046	32851000	+		+	+	2.887	0.0147995	0.313655	0.860418	0.219993	0.71615	2.66877	0.0278625	0.693424	3.61373	3.22846	0.00699491	0.913417	4.2083	0.747641	0.358231	NaN	0.674751	NaN	1.08024	1.26642	1.05621	-0.829878	NaN	0.414986	NaN	1.31309	1.36037	0.757294	1.3294	0.451267	NaN	-0.184401	0.373753	NaN	NaN	1.12776	NaN	1.36561	2.05283	NaN	1.60132	1.39271	1.30903	1.27638	1.73688	1.23883	NaN	1.58309	NaN	1.3017	1.74604
S	P49070	88	P49070	88	Calcium signal-modulating cyclophilin ligand	Camlg	SLSIPSVSKRVVLGDSVDGGGADQLGGVAEV	3	___1	1	0.012364	54.637	27.855	54.637	0.49946	394330					0	1	-4.34e-08	1	NaN	0	0	0.910663	NaN	0	0	0.917784	NaN	0	NaN	NaN	NaN	NaN	NaN	NaN	NaN	NaN	NaN	NaN	NaN	NaN	NaN	NaN	NaN	NaN	NaN	NaN	NaN	NaN	NaN	NaN	NaN	NaN	-0.478554	NaN	NaN	NaN	NaN	NaN	NaN	NaN	NaN	NaN	-1.08664	-2.22879	NaN	NaN
S	Q5EBP8;P49312;P49312-2	4;4;4	Q5EBP8	4	Heterogeneous nuclear ribonucleoprotein A1;Heterogeneous nuclear ribonucleoprotein A1, N-terminally processed	Hnrnpa1	____________MSKSESPKEPEQLRKLFIG	2	___1	0.999866	2.42e-15	197.06	126.68	197.06	-0.031349	267300000					0.694664	0.375334	0.605593	0.738566	0.358641	1.20959	0.281478	0.734968	0.153876	0.656388	1.13392	0.189269	0.512516	1.99937	NaN	NaN	2.17532	NaN	2.21072	NaN	2.22194	NaN	0.696125	NaN	1.71399	2.03163	2.40374	2.7921	2.59402	2.4498	NaN	1.62425	1.28019	1.61641	NaN	NaN	2.62957	2.41228	NaN	NaN	2.43093	NaN	2.3613	2.18345	NaN	2.6882	2.09402	NaN	2.36692	NaN	NaN	NaN
S	Q5EBP8;P49312;P49312-2	6;6;6	Q5EBP8	6	Heterogeneous nuclear ribonucleoprotein A1;Heterogeneous nuclear ribonucleoprotein A1, N-terminally processed	Hnrnpa1	__________MSKSESPKEPEQLRKLFIGGL	2	___1	1	1.17e-10	188.92	119.6	101.61	-0.09228	3370900000					1.4067	0.129127	1.58057	0.393497	-0.281529	-2.38243	1.6912	0.11051	0.281747	2.48411	0.000580037	1	0.000217529	0.0016903	4.27178	4.63737	4.53489	4.77251	4.36078	4.28852	4.82796	4.79677	4.1235	3.70916	4.72903	4.43097	4.12903	4.09649	4.06213	3.94871	4.43237	4.49801	4.38887	4.45992	4.04376	4.27079	3.69586	4.07897	4.51724	4.51027	3.93436	4.3212	4.29382	4.60746	4.28271	4.16264	4.73804	4.67073	5.30293	4.23583	4.37729	4.44566
S	Q5EBP8;P49312;P49312-2	2;2;2	Q5EBP8	2	Heterogeneous nuclear ribonucleoprotein A1;Heterogeneous nuclear ribonucleoprotein A1, N-terminally processed	Hnrnpa1	______________MSKSESPKEPEQLRKLF	2	___1	0.854831	5.64e-07	169.79	120.37	57.794	-0.15713	33163000					0	1	0	0.909988	NaN	0	0	0.910589	NaN	0	0	0.917708	-0.117168	0	NaN	NaN	NaN	NaN	NaN	NaN	NaN	2.89386	NaN	NaN	NaN	NaN	NaN	NaN	NaN	NaN	NaN	NaN	NaN	NaN	NaN	NaN	NaN	NaN	NaN	NaN	NaN	NaN	NaN	NaN	NaN	NaN	NaN	NaN	NaN	NaN	NaN	2.77669
S	P49443	135	P49443	135	Protein phosphatase 1A	Ppm1a	HGADRSGSTAVGVLISPQHTYFINCGDSRGL	3	___1	0.773065	0.000415994	75.224	38.227	46.35	0.55541	1894700					1.22926	0.170359	0	0.909912	0.382921	0	1.22926	0.205816	0.590806	2.32573	0	0.917632	0.973727	0	NaN	NaN	NaN	NaN	-2.45182	NaN	NaN	NaN	NaN	NaN	NaN	NaN	NaN	NaN	NaN	-2.52411	NaN	NaN	NaN	NaN	-1.83318	NaN	-2.17392	-1.7444	NaN	-1.59444	-1.93877	NaN	NaN	NaN	NaN	NaN	NaN	NaN	NaN	-1.22854	-1.15063	NaN
S	P49586	362	P49586	362	Choline-phosphate cytidylyltransferase A	Pcyt1a	SPASLSRCRAVTCDISEDEED__________	2	___1	0.999997	0.000432935	121.05	92.65	115.7	-0.18445	13186000	+			+	2.21128	0.0375988	1.52002	0.410579	-0.526908	-2.37823	0.214892	0.796407	-0.090865	-0.518661	2.69842	0.0140187	-0.617773	-3.55126	0.437752	1.08372	0.306402	0.180414	-0.188847	NaN	-0.184994	-0.549437	NaN	NaN	0.235699	-0.0534153	-0.432339	-0.416126	-0.599529	NaN	0.299759	0.479488	NaN	-0.462948	-0.949352	NaN	-0.644968	-0.748863	0.0897293	-0.488241	-0.657522	-0.941374	-0.441242	-1.03234	-0.0894852	-0.871481	-0.308178	-0.294428	-0.0435028	NaN	-0.448151	-0.674301
S	P49586	331	P49586	331	Choline-phosphate cytidylyltransferase A	Pcyt1a	PKQSPSSSPTHERSPSPSFRWPFSGKTSPSS	2	___1	0.999777	0.0254224	96.034	96.034	88.819	0.25127	24036000					1.79308	0.0705092	1.47701	0.423643	-0.339122	-2.31545	2.13829	0.0578564	0.327878	2.95767	0.0343632	0.978801	-0.0112434	-0.0966443	-0.216101	0.13006	0.0786266	0.259773	NaN	-0.491598	0.480509	0.132732	NaN	NaN	-0.297449	-0.38509	0.0800857	-0.150639	-0.570627	-0.0193825	-0.824989	NaN	NaN	-0.704411	-0.297329	-0.411575	-0.163076	-0.672092	-0.048523	0.284744	-0.0545616	-0.391441	-0.170349	-0.398752	-0.0491142	-0.00112724	-0.300369	0.0781689	-0.232294	0.197283	0.303101	0.145882
S	P49710	333	P49710	333	Hematopoietic lineage cell-specific protein	Hcls1	RSRREYPVPSLPTRQSPLQNHLEDNEEPPAL	4	___1	0.602094	0.0278195	48.532	23.256	48.532	-0.32126	2445100					0.976913	0.247842	0.950791	0.594479	-0.343756	-1.86146	0.232026	0.779357	-0.115396	-0.559514	1.26942	0.151639	-0.459152	-2.13807	NaN	NaN	-1.42745	-1.48913	NaN	-1.95192	NaN	NaN	NaN	NaN	NaN	-1.991	NaN	-2.18059	-2.15127	NaN	NaN	NaN	NaN	NaN	NaN	-1.73139	NaN	-2.17128	-2.29758	-1.76929	NaN	-2.26248	NaN	-1.80059	NaN	-1.84018	NaN	-2.68943	-2.36246	-2.79126	-1.73265	-2.19437
S	P50396;B7FAU8	427;129	P50396	427	Rab GDP dissociation inhibitor alpha	Gdi1	TTCNDIKDIYKRMAGSAFDFENMKRKQNDVF	3	___1	1	0.0179252	66.215	39.117	43.184	-0.61388	7316200					0.968247	0.250989	0.672724	0.71347	-0.332587	-1.29021	1.40445	0.164996	0.396584	2.18415	0.17306	0.8305	0.0639968	0.430058	-1.99398	-1.69857	-1.30058	-0.872015	-1.40019	-1.27994	-0.894281	-0.909594	NaN	NaN	-2.39513	-1.84132	-1.15614	-1.58145	-1.72674	-1.57633	NaN	-2.2396	-2.81071	-2.84589	-1.93827	-1.87303	-0.884073	-1.07038	-1.22256	-1.4731	-1.33791	-1.59236	-1.27927	-1.275	-1.05803	-1.59058	-1.52105	-1.50195	-1.55968	-1.56504	-1.07444	-1.4729
S	P50516;P50516-2	384;384	P50516	384	V-type proton ATPase catalytic subunit A	Atp6v1a	PADSGYPAYLGARLASFYERAGRVKCLGNPE	2	___1	1	0.0100522	111.46	73.728	111.46	-0.11681	3584000					0.365669	0.605957	0.0149496	1	-0.0129107	-0.0430504	0.629661	0.456801	0.252602	1.22373	0.64573	0.426719	0.239691	1.24541	-2.82263	-2.93398	-2.21517	-2.22073	-2.59679	-2.63124	-1.72676	-1.95102	NaN	NaN	-3.9732	-2.76241	-2.3796	-1.85897	-2.6892	-2.24177	NaN	-4.27912	NaN	NaN	-2.37197	-2.71559	-2.35045	-2.48005	-2.51451	-2.35784	-2.46204	-2.0475	-2.12104	-1.88615	-2.73945	-2.03043	-2.56618	-2.3341	-2.81419	-2.72928	-2.22228	-1.98681
S	Q3TGU7;P50580	2;2	Q3TGU7	2	Proliferation-associated protein 2G4	Pa2g4	______________MSGEDEQQEQTIAEDLV	2	___1	0.999974	6.72e-05	113.86	80.931	77.554	-0.12697	74603000					0.385651	0.588755	0.295167	0.87023	-0.107821	-0.674861	0.269232	0.747313	-0.097058	-0.624824	0.760106	0.354513	-0.204879	-1.40193	0.21439	0.834991	0.358089	0.719679	-0.157387	0.883516	0.818106	1.03578	0.0892086	0.695986	0.760431	0.702967	0.164925	0.741636	0.0726547	0.501587	0.480455	1.53707	0.521378	-0.0101624	0.255465	0.58919	0.145945	0.661756	0.781982	-0.203756	0.834723	0.0550537	0.145449	0.636829	0.138655	0.451414	0.452099	0.346037	1.03234	0.640465	-0.0764484	0.011898
S	P51125-2;P51125;Q8CE80;P51125-7;P51125-3;P51125-6	200;219;185;136;200;204	P51125-2	200	Calpastatin	Cast	KVVGKKKEQKPFTPASPVQSTPSKPSDKSGM	3	___1	0.962474	0.000319251	85.51	53.875	62.203	0.20904	14842000					1.53351	0.106612	0.785456	0.666064	-0.339128	-1.53271	0.857012	0.338884	-0.268917	-1.62322	1.69675	0.0720345	-0.608045	-2.81831	NaN	NaN	1.2554	1.40914	0.823471	NaN	1.04956	0.320469	NaN	NaN	NaN	NaN	0.571459	0.309912	0.532583	0.772966	NaN	NaN	NaN	NaN	NaN	NaN	0.975487	NaN	NaN	0.372238	0.0981216	NaN	NaN	NaN	NaN	0.0146828	NaN	0.397238	NaN	0.474089	NaN	0.825016
S	P51125-2;P51125;Q8CE80;P51125-7;P51125-6	305;324;290;241;309	P51125-2	305	Calpastatin	Cast	TDQAIDALSSDFTCSSPTGKQSEKEKSTGEI	4	___1	0.577882	5.45e-16	117.99	91.328	59.818	0.70518	2272400					0.325952	0.639557	0.196396	0.916842	-0.164737	-0.489473	0.590375	0.483986	-0.189833	-1.20264	0.518295	0.517722	-0.35457	-1.09204	NaN	-2.17227	NaN	-1.10501	NaN	NaN	-1.16604	NaN	-2.622	NaN	NaN	-0.889135	NaN	-1.67938	NaN	-1.80555	NaN	-2.13198	-1.23588	NaN	NaN	-1.97392	NaN	-1.70706	-1.55769	NaN	NaN	NaN	NaN	-1.88641	NaN	-2.05633	-2.06512	-1.86186	-2.24534	NaN	NaN	NaN
S	P51150;A0A0N4SVG9;A0A0N4SVR6	72;72;72	P51150	72	Ras-related protein Rab-7a	Rab7a	VTMQIWDTAGQERFQSLGVAFYRGADCCVLV	2	___1	0.999998	0.0230329	73.082	16.146	73.082	1.2606	838380					0.0555961	0.935544	0.227984	0.900348	-0.16813	-0.572786	0.0416373	0.966021	-0.0549021	-0.119051	0.182276	0.820223	-0.223032	-0.466611	NaN	NaN	-2.98704	NaN	NaN	-2.96483	-2.96818	NaN	NaN	NaN	NaN	NaN	-3.08482	NaN	-3.85284	NaN	NaN	NaN	NaN	NaN	-2.72849	-2.89978	NaN	NaN	-1.96736	-2.90131	-4.0031	NaN	NaN	NaN	NaN	-3.37577	NaN	NaN	NaN	NaN	-3.73439	NaN
S	P51830	4	P51830	4	Adenylate cyclase type 9	Adcy9	____________MASSPHQQLLHHHSTEVSC	3	___1	0.555848	0.00673247	55.67	36.424	50.556	0.45986	8869000					0.549836	0.463325	0.060123	0.981337	0.0428482	0.165992	0.986956	0.285515	-0.321271	-1.72288	0.545556	0.497458	-0.278423	-1.11232	NaN	-1.10231	-1.54621	NaN	-0.68902	-1.07785	-0.458147	0.175178	NaN	NaN	NaN	NaN	-0.350542	-0.424221	-0.454266	-1.36743	NaN	-1.20855	NaN	NaN	-0.836576	-1.15232	-0.404602	-0.463406	NaN	-1.12519	-0.753431	-1.66562	-0.725187	-0.97151	-0.927145	-0.440374	-1.38323	NaN	NaN	-0.945557	NaN	-1.67759
S	P51830	14	P51830	14	Adenylate cyclase type 9	Adcy9	__MASSPHQQLLHHHSTEVSCDSSGDSNSVR	4	___1	0.677819	0.00213134	64.845	47.318	58.938	-0.90186	2503300					0	1	-4.34e-08	1	NaN	0	0	0.910514	NaN	0	0	0.917556	NaN	0	NaN	NaN	NaN	NaN	NaN	NaN	NaN	NaN	NaN	NaN	NaN	NaN	NaN	NaN	NaN	NaN	NaN	NaN	NaN	NaN	NaN	NaN	NaN	NaN	NaN	NaN	NaN	NaN	NaN	NaN	NaN	NaN	NaN	NaN	NaN	1.87833	NaN	NaN
S	P51830	25	P51830	25	Adenylate cyclase type 9	Adcy9	LHHHSTEVSCDSSGDSNSVRVKINPKQLSSN	4	___1	0.780097	0.0292649	46.862	22.911	46.862	0.14721	2354700					0.0997995	0.882016	0.28393	0.87472	0.209522	0.69143	0.100914	0.906687	-0.124774	-0.287194	0.108473	0.898577	0.0847487	0.300198	-1.33563	NaN	-1.43504	NaN	-0.808229	NaN	NaN	NaN	NaN	NaN	-0.963942	NaN	NaN	-1.11812	NaN	NaN	-1.31267	NaN	-0.347774	NaN	NaN	NaN	NaN	NaN	NaN	NaN	-1.33269	-0.769228	NaN	NaN	NaN	NaN	NaN	NaN	NaN	NaN	NaN	NaN
S	P51830;E9Q706	610;373	P51830	610	Adenylate cyclase type 9	Adcy9	DDSRESSGPRGQGTASPGSVSDLAQTVKTFD	2	___1	0.999835	1.63e-22	192.22	120.71	192.22	0.20599	66465000					0.187665	0.780666	0.36202	0.840646	0.244356	0.803044	0.828999	0.350989	-0.210683	-1.5452	0.0327714	0.981053	0.0336729	0.0930048	2.30977	2.33611	NaN	2.00809	2.33347	2.37064	3.08327	2.87949	0.7966	0.644342	NaN	NaN	NaN	2.43212	2.55338	2.59631	2.11122	2.19442	2.25483	NaN	NaN	2.10601	NaN	2.38369	2.43896	2.24881	NaN	1.62608	NaN	NaN	NaN	NaN	2.08337	2.4232	NaN	1.88946	NaN	NaN
S	P51830;E9Q706	613;376	P51830	613	Adenylate cyclase type 9	Adcy9	RESSGPRGQGTASPGSVSDLAQTVKTFDNLK	2	___1	0.993335	3.4e-10	165.51	109.05	165.51	0.12687	22551000					0.648585	0.401666	0.681782	0.710988	0.438229	1.36942	0.0651083	0.942167	0.0333826	0.179189	0.801491	0.332238	0.471612	1.5262	0.524839	NaN	NaN	NaN	NaN	0.0963287	-0.824863	NaN	NaN	-0.955593	NaN	NaN	-0.328173	-0.02215	NaN	0.345562	NaN	0.499954	NaN	NaN	0.183599	0.211651	NaN	NaN	-0.138723	NaN	NaN	0.421204	NaN	NaN	0.25613	0.70365	0.222176	0.54986	NaN	NaN	-0.315586	-0.244391
S	P51830;E9Q706	615;378	P51830	615	Adenylate cyclase type 9	Adcy9	SSGPRGQGTASPGSVSDLAQTVKTFDNLKTC	2	___1	0.897611	5.26e-07	149.12	101.4	85.737	0.30973	8278500					0.388503	0.586054	0.451537	0.810374	0.160443	0.978147	0.18124	0.826716	0.0582855	0.464288	0.529056	0.509436	0.218729	1.12985	NaN	NaN	-0.306747	-0.163376	0.110203	NaN	NaN	NaN	-0.611868	NaN	0.223793	0.115116	NaN	NaN	NaN	NaN	0.198969	NaN	NaN	0.165644	NaN	0.211651	-0.235435	-0.0660114	NaN	0.20945	0.123924	NaN	NaN	0.00637245	NaN	NaN	NaN	NaN	NaN	NaN	NaN	NaN
S	P51830;E9Q706	354;117	P51830	354	Adenylate cyclase type 9	Adcy9	PRIIADDLMKQGDEESENSVKRHATSSPKNR	3	___1	1	0.0117469	62.203	22.817	59.9	0.288	33827000					0.18745	0.780891	0	0.909836	-0.89121	0	0	0.91044	1.06974	0	0.18745	0.814985	0.178535	0.478165	NaN	-1.24309	-1.2295	NaN	-0.323881	NaN	NaN	NaN	NaN	NaN	NaN	-2.01706	NaN	NaN	NaN	NaN	NaN	-2.09459	NaN	NaN	NaN	NaN	NaN	NaN	NaN	NaN	NaN	-0.865297	NaN	NaN	NaN	NaN	-1.21149	NaN	NaN	NaN	-1.3066	-0.716005
S	P51830;E9Q706	1269;1032	P51830	1269	Adenylate cyclase type 9	Adcy9	HQLSISPDIRVQVDGSIGRSPTDEIANLVPS	3	___1	0.796149	3.9e-06	94.019	54.503	57.432	-0.0097287	2414600					0	1	0	0.90976	NaN	0	0	0.910365	1.31998	0	0	0.91748	NaN	0	NaN	NaN	NaN	NaN	NaN	NaN	NaN	NaN	NaN	NaN	NaN	NaN	NaN	NaN	NaN	0.0211658	NaN	NaN	NaN	NaN	NaN	NaN	NaN	NaN	NaN	NaN	NaN	NaN	NaN	NaN	NaN	1.34114	NaN	NaN	NaN	NaN	NaN	NaN
S	P51830;E9Q706	1273;1036	P51830	1273	Adenylate cyclase type 9	Adcy9	ISPDIRVQVDGSIGRSPTDEIANLVPSVQYS	3	___1	0.971499	3.08e-10	122.21	90.608	122.21	-0.29768	15854000					0.197401	0.770178	0.365798	0.839824	0.702515	0.821104	0.0245082	0.982042	-0.0418861	-0.071753	0.253141	0.745569	0.660629	0.61079	1.54869	-0.0311127	NaN	NaN	1.70323	NaN	-2.52251	NaN	-1.39776	NaN	2.31102	0.532827	1.35318	NaN	NaN	NaN	2.03362	-0.185301	NaN	1.1999	NaN	0.642872	NaN	NaN	NaN	NaN	NaN	0.131041	1.28411	NaN	1.48575	NaN	NaN	NaN	NaN	NaN	NaN	NaN
S	P51859;E0CXA0	165;133	P51859	165	Hepatoma-derived growth factor	Hdgf	EKGTLKRRAGDVLEDSPKRPKESGDHEEEDK	2	___1	1	6.21e-07	174.24	121.99	71.529	0.96291	2636600000					1.39611	0.131581	0.284411	0.874313	0.441152	0.654611	1.38445	0.169511	0.939976	2.15671	1.91235	0.050296	1.38113	2.70953	3.44211	3.80538	3.31603	3.19781	4.12084	4.09717	4.2246	4.79739	0.0186176	-1.18543	2.04346	3.01091	4.27608	4.4051	4.05364	3.9502	1.24198	1.58025	1.18632	1.41196	4.19924	4.35291	4.75688	4.76816	2.86148	4.83406	4.87316	4.66882	4.30274	4.38202	4.10096	4.40267	3.39231	4.49546	3.57382	4.9735	4.67906	4.49943
S	P52479;P52479-2;G3X9U6	541;542;105	P52479	541	Ubiquitin carboxyl-terminal hydrolase 10	Usp10	LNGLHEEMLSLKKLLSPTHEKHSVSNGPRSD	2	___1	0.996996	0.00879659	99.375	39.081	99.375	-0.079808	11122000					0.313275	0.652679	0.190472	0.919031	0.210936	0.476676	0.234564	0.777554	0.186757	0.561592	0.634279	0.434739	0.397693	1.24203	-1.58431	NaN	-0.519699	NaN	-0.438086	-0.769379	NaN	0.067112	NaN	NaN	NaN	-1.8947	NaN	-0.529959	-1.36437	-1.28877	NaN	NaN	NaN	NaN	NaN	NaN	0.383381	-0.428148	-0.340143	0.0790462	NaN	0.0340385	0.418825	0.22315	-1.0636	-0.643126	-1.30822	-1.14182	-0.754496	-0.919434	NaN	-0.0900173
S	P52479;P52479-2	570;571	P52479	570	Ubiquitin carboxyl-terminal hydrolase 10	Usp10	SDLIEDEELEDTGKGSEDEWEQVGPKNKTSI	3	___1	0.999909	3.05e-11	142.04	115.83	133.98	0.49185	24624000					0.968529	0.250869	0.689475	0.706833	0.278625	1.30977	0.466438	0.575779	0.0804406	0.970178	1.0883	0.203918	0.359066	1.82126	0.227697	0.415487	-0.0129376	0.824829	0.140829	0.188608	0.496561	0.693899	-1.06439	-1.46469	0.0191269	NaN	0.502678	0.400383	-0.197338	0.334028	0.180813	0.293648	0.401665	0.0688362	0.43866	0.559406	0.357565	0.510447	0.555666	0.298384	0.778866	0.391481	0.239689	0.431503	0.303276	0.41065	0.200234	0.330589	0.862139	0.347952	0.113283	0.355045
S	P52479;P52479-2	359;360	P52479	359	Ubiquitin carboxyl-terminal hydrolase 10	Usp10	KPSASSPMAYVETKCSPPVPSPLASEKQMEV	4	___1	0.912321	0.000276362	66.677	66.677	66.677	-0.33171	5056300					0	1	0	0.909683	-0.200953	0	0	0.910291	NaN	0	0	0.917404	NaN	0	NaN	NaN	NaN	NaN	NaN	NaN	1.02134	NaN	NaN	NaN	NaN	NaN	0.788843	NaN	NaN	NaN	NaN	NaN	NaN	NaN	NaN	NaN	0.933159	0.739153	NaN	NaN	NaN	NaN	NaN	NaN	NaN	NaN	NaN	NaN	NaN	NaN	NaN	NaN
S	P52479;P52479-2	208;209	P52479	208	Ubiquitin carboxyl-terminal hydrolase 10	Usp10	EFMDVLPPVMPRTCDSPQNPVDFISGPVPDS	3	___1	0.871969	5.32e-11	159.1	99.949	128.75	0.019471	84936000					0.814477	0.315636	1.43691	0.433083	-0.615797	-2.37898	0.801966	0.363322	0.410484	1.48197	0.311471	0.689743	-0.205313	-0.70869	1.17893	1.79414	NaN	NaN	0.141664	0.820746	0.660128	NaN	NaN	NaN	0.936716	0.260645	NaN	0.449663	NaN	NaN	NaN	0.275324	0.67635	NaN	-0.0924377	-0.108442	0.0701618	NaN	1.75703	1.02934	0.217674	0.0714741	NaN	0.370272	NaN	-0.093586	0.282606	0.767447	1.59391	0.52907	-0.15641	1.09821
S	P52734	114	P52734	114	FYVE, RhoGEF and PH domain-containing protein 1	Fgd1	QPRPGLHQGNRILVKSLSLDPGQSLEPHPEG	3	___1	0.859004	0.00154608	76.492	48.951	72.145	-0.075861	17545000					1.0079	0.235831	0.128901	0.956447	0.156021	0.333749	1.7922	0.0950773	0.689987	2.73426	1.21524	0.165375	0.846007	2.02611	0.0541039	-0.272226	1.01104	NaN	0.820602	0.435324	0.187681	0.350874	-2.11804	-2.09368	NaN	NaN	0.827599	0.513828	NaN	0.358656	0.0324745	-1.24184	-0.256981	-0.668793	NaN	0.239388	NaN	NaN	NaN	0.60379	0.795757	0.393047	NaN	0.784735	NaN	NaN	0.444525	0.420111	NaN	NaN	1.00908	0.873178
S	P52734	116	P52734	116	FYVE, RhoGEF and PH domain-containing protein 1	Fgd1	RPGLHQGNRILVKSLSLDPGQSLEPHPEGPQ	3	___1	0.924115	0.00247218	70.072	25.505	53.359	-0.035555	10725000					0.282114	0.681682	0.280605	0.87637	-0.163574	-0.670433	0.876537	0.329988	0.223339	1.67292	0.119735	0.886558	0.0597643	0.316228	0.0541039	NaN	NaN	1.10015	NaN	NaN	0.187681	0.350874	NaN	NaN	0.729488	NaN	NaN	NaN	0.135532	NaN	NaN	NaN	NaN	NaN	0.671469	NaN	0.34968	0.126863	0.714386	NaN	NaN	NaN	0.783585	NaN	NaN	0.43969	NaN	0.420111	0.547392	0.360186	NaN	NaN
S	P52795	286	P52795	286	Ephrin-B1	Efnb1	HTQQRAAALSLSTLASPKGGSGTAGTEPSDI	2	___1	0.999983	4.28e-05	140.07	106.85	138.02	-0.055425	7576700				+	1.40352	0.1298	0.234826	0.899606	0.178467	0.560672	1.21962	0.208682	0.435214	1.98544	1.94244	0.0480627	0.613681	2.76032	-1.81539	-1.74795	-1.04229	-1.06584	-0.978251	-1.24406	-2.19607	-2.35312	NaN	NaN	-3.18506	-1.95232	-1.46412	-1.08516	-1.41385	-2.13096	-3.14766	NaN	NaN	NaN	-0.947819	-1.53406	-1.25745	-1.23503	-0.92708	-0.656303	-1.08848	-1.01794	-0.570816	-1.03094	-1.68761	-1.26431	-1.65797	-1.85931	-0.919916	-1.29926	-1.12093	-0.92009
S	P52800;F6RSU6	263;147	P52800	263	Ephrin-B2	Efnb2	LVVLLLKYRRRHRKHSPQHTTTLSLSTLATP	3	___1	0.998896	0.00013242	110.37	80.922	86.869	-0.21359	49129000					0.671294	0.386548	1.41833	0.435199	-0.407169	-2.21225	0.634314	0.454555	0.301652	1.22735	0.179219	0.823789	-0.105517	-0.44279	-0.853838	-1.08565	-1.15367	-1.01076	-0.775005	-0.888946	-0.0630055	-0.355556	-0.209875	-1.41248	-1.41997	-0.560436	-0.674046	-0.350954	-1.31588	-1.71076	-1.73572	-1.50389	NaN	-1.59615	-1.24476	-1.17699	-1.27095	-0.872192	-1.18633	-1.23021	-1.29025	-1.26894	0.0995674	0.336218	-1.36613	-1.30667	-0.0654697	-0.238913	-2.27935	-0.998928	-1.33954	-0.763022
S	P52843	229	P52843	229	Bile salt sulfotransferase 1	Sult2a1	VLKYSSFQAMKENNMSNFSLIKEDQVTNGLK	2	___1	0.991261	0.0208642	71.614	14.093	71.614	-0.78285	424200					0	1	0	0.909607	NaN	0	0	0.910217	-0.0506878	0	0	0.917328	NaN	0	NaN	NaN	NaN	NaN	NaN	NaN	NaN	NaN	NaN	NaN	NaN	NaN	NaN	NaN	NaN	NaN	NaN	0.332436	NaN	NaN	NaN	NaN	NaN	NaN	NaN	NaN	NaN	NaN	NaN	NaN	NaN	NaN	NaN	NaN	0.281748	NaN	NaN	NaN
S	P53986	477	P53986	477	Monocarboxylate transporter 1	Slc16a1	TDVDEKPKETMKAAQSPQQHSSGDPTEEESP	2	___1	0.999994	1.18e-10	165.13	132.5	139.74	0.44243	33993000	+		+		2.78335	0.0166046	0.54583	0.764207	0.150667	1.09818	3.45831	0.00983278	-0.46772	-4.19296	1.81135	0.0592024	-0.317053	-2.6075	0.392643	0.16375	-0.648046	-0.375483	-0.533615	-0.254539	-0.11241	0.206436	0.120659	-0.0661831	0.421291	-0.390583	-0.0209675	-0.3323	0.244455	-0.0255051	0.200899	0.0753174	0.625488	0.347753	-0.424543	NaN	0.00427437	-0.0239391	-0.555662	-0.155167	-0.421059	-0.431189	-0.86503	-0.820255	-0.156788	-0.622843	-0.0255222	-0.120249	-0.284065	-0.198742	-0.574757	-0.462835
S	P53986	482	P53986	482	Monocarboxylate transporter 1	Slc16a1	KPKETMKAAQSPQQHSSGDPTEEESPV____	3	___1	0.738703	0.00496449	65.943	39.172	40.52	-0.45544	478400					0	1	0	0.909531	NaN	0	0	0.910142	NaN	0	-4.34e-08	1	NaN	0	NaN	NaN	NaN	NaN	NaN	NaN	NaN	NaN	NaN	NaN	NaN	NaN	NaN	NaN	NaN	-0.373447	NaN	NaN	NaN	NaN	NaN	NaN	NaN	NaN	NaN	NaN	NaN	NaN	NaN	NaN	NaN	NaN	NaN	NaN	NaN	NaN	NaN	NaN
S	P53986	483	P53986	483	Monocarboxylate transporter 1	Slc16a1	PKETMKAAQSPQQHSSGDPTEEESPV_____	3	___1	0.882736	0.00496449	65.943	39.172	48.314	-0.28775	931070					0	1	0	0.909455	-0.917212	0	0	0.910068	NaN	0	0	0.917252	NaN	0	NaN	NaN	NaN	NaN	NaN	NaN	NaN	NaN	0.448393	NaN	NaN	NaN	NaN	NaN	NaN	NaN	NaN	NaN	NaN	NaN	-0.468819	NaN	NaN	NaN	NaN	NaN	NaN	NaN	NaN	NaN	NaN	NaN	NaN	NaN	NaN	NaN	NaN	NaN
S	P53986	491	P53986	491	Monocarboxylate transporter 1	Slc16a1	QSPQQHSSGDPTEEESPV_____________	2	___1	1	2.68e-31	214.63	181.01	160.47	0.56476	79531000					0.370181	0.602158	0.352834	0.845241	-0.134902	-0.779869	0.201044	0.810232	-0.0669211	-0.488767	0.665105	0.413511	-0.201823	-1.27012	1.61488	1.94196	1.21539	1.00829	1.02023	0.811892	1.42858	1.55194	0.762257	0.204515	0.789267	0.83683	0.822334	0.801659	1.23384	0.947275	1.33404	1.4669	1.49462	1.05191	0.590866	0.335308	0.887258	0.601212	0.455269	1.05899	0.900848	0.733507	0.916897	0.559422	1.06547	0.717283	1.41066	1.20849	1.43116	0.977591	0.821402	0.301203
S	P53986	210	P53986	210	Monocarboxylate transporter 1	Slc16a1	MRPIGPEQVKLEKLKSKESLQEAGKSDANTD	2	___1	1	0.00017316	125.33	62.039	100.68	-0.14635	308410000					0.492256	0.50573	1.537	0.405233	-0.276412	-2.34322	0.122394	0.883836	-0.087725	-0.316436	0.676253	0.405853	-0.364137	-1.28746	2.097	NaN	1.89815	1.73155	1.80756	2.25367	2.3651	2.22737	1.79073	1.66236	2.06444	2.07758	1.72671	2.03937	1.67395	2.12568	1.71437	1.09186	1.15274	1.69726	1.6899	1.96628	1.77389	2.00435	1.87838	1.81338	1.78521	1.77872	-1.10967	1.65119	1.69259	1.87894	2.11276	2.24087	2.8309	2.02005	1.60184	0.695784
S	P53986	213	P53986	213	Monocarboxylate transporter 1	Slc16a1	IGPEQVKLEKLKSKESLQEAGKSDANTDLIG	2	___1	1	3.62e-14	177.36	62.354	158.58	-0.47073	521020000					0.577657	0.444421	0.530306	0.772539	-0.180842	-1.07712	1.09693	0.245819	0.227237	1.83544	0.13415	0.8715	0.0463952	0.343612	NaN	3.36669	2.70368	2.54313	3.1077	2.83112	3.14377	3.14714	2.61335	2.11999	2.85732	2.10309	3.16403	3.09822	2.45107	NaN	NaN	2.31037	2.46995	2.02695	2.72438	2.7081	2.62212	2.37726	2.48296	2.79897	2.93909	2.7383	2.96276	2.82938	2.60873	2.57033	3.15547	3.29206	2.34596	2.95692	2.83806	2.99577
S	P53986	230	P53986	230	Monocarboxylate transporter 1	Slc16a1	QEAGKSDANTDLIGGSPKGEKLSVFQTINKF	3	___1	0.99993	0.00430029	77.42	48.796	77.42	-0.12525	89259000			+		1.15729	0.189313	0.688787	0.70734	-0.242413	-1.3109	2.4853	0.0360729	0.37048	3.29883	0.372291	0.634536	0.128067	0.812778	2.97178	2.6233	2.29932	1.74274	1.56382	1.56523	2.22363	2.374	1.60626	1.18117	2.16326	2.32402	2.1971	2.03825	2.11299	1.9391	1.93048	NaN	NaN	1.72087	1.54052	1.83496	1.42824	1.36548	2.12096	2.25272	1.82336	2.00654	2.1539	2.18656	2.37649	2.26938	2.29591	2.26674	2.82442	2.02641	2.19689	1.73761
S	P53995;A2ATQ5	377;377	P53995	377	Anaphase-promoting complex subunit 1	Anapc1	SFSGAQRFNLSSHSQSPKRHSISHSPSGSFN	3	___1	0.991898	0.0180965	67.08	28.446	67.08	-0.11296	12437000					0.486289	0.509838	0.205809	0.912268	-0.0813621	-0.50035	0.764358	0.381016	0.239257	1.41164	0.464391	0.55905	0.157895	0.969668	-0.515863	-0.160767	-0.99704	-0.626093	-0.844635	-0.830217	-0.146744	-0.661821	NaN	NaN	-1.20146	-0.613171	-0.911081	NaN	-0.57342	-0.451643	-1.17763	-0.794996	-1.23577	-1.31935	-0.858946	-0.404909	-0.0989857	-0.325842	-0.411699	-0.260712	-0.669777	NaN	-0.965849	-1.21666	-0.564087	-0.3626	-0.491932	-0.476559	-0.0335293	0.425238	-0.966909	-0.529442
S	P53995;A2ATQ5	547;547	P53995	547	Anaphase-promoting complex subunit 1	Anapc1	LDGVGTPKPLSKLLGSMDEVVLLSPVPELRD	3	___1	0.999995	0.017158	91.547	26.873	91.547	-0.87429	412520					0	1	0	0.909379	NaN	0	0	0.909994	NaN	0	-4.34e-08	1	NaN	0	NaN	NaN	NaN	NaN	NaN	NaN	NaN	NaN	NaN	NaN	NaN	NaN	NaN	-1.87253	NaN	NaN	NaN	NaN	NaN	NaN	NaN	-2.84523	NaN	NaN	NaN	NaN	NaN	NaN	NaN	NaN	NaN	NaN	NaN	NaN	NaN	NaN	NaN	NaN
S	P53995;A2ATQ5	688;688	P53995	688	Anaphase-promoting complex subunit 1	Anapc1	DRLAWTRSFDFEGSLSPVIAPKKARPSDTGS	2	___1	0.844504	0.0108385	73.499	32.91	73.499	0.94421	1905600					0.0788758	0.908465	0.482299	0.795414	0.40058	1.2785	0.0496929	0.957245	0.174135	0.153804	0.176258	0.826809	0.574716	0.500431	NaN	NaN	NaN	NaN	NaN	-1.27768	NaN	-0.757603	NaN	NaN	NaN	NaN	NaN	NaN	NaN	NaN	NaN	NaN	NaN	NaN	NaN	-0.442278	NaN	-0.791845	NaN	NaN	NaN	NaN	NaN	-1.56154	NaN	NaN	NaN	NaN	0.675688	NaN	NaN	NaN
S	P54227;D3Z1Z8;D3Z5N2	16;16;16	P54227	16	Stathmin	Stmn1	MASSDIQVKELEKRASGQAFELILSPRSKES	2	___1	1	3.37e-10	177.07	134.28	105.32	-0.02985	712640000	+		+	+	2.49723	0.024633	0.0831296	0.972562	0.0762467	0.222742	3.56209	0.00842491	0.81228	4.25791	2.41704	0.0220952	0.888527	3.20138	4.04429	3.92533	4.58148	4.42483	4.02587	4.16865	4.08768	4.09895	1.42942	1.80452	3.84641	3.55205	4.4026	4.09649	3.69393	3.91433	3.05816	2.92032	2.76269	2.94488	4.38033	4.02054	4.44029	4.26987	4.98263	4.59038	4.45711	4.52477	4.81211	5.04996	4.37447	4.22919	4.38021	4.51701	4.67657	3.96171	4.52006	4.68428
S	P54227;D3Z1Z8;D3Z5N2	25;25;25	P54227	25	Stathmin	Stmn1	ELEKRASGQAFELILSPRSKESVPDFPLSPP	2	___1	1	3.44e-27	220.25	187.22	105.32	-0.02985	856890000					0.594219	0.434037	0.0448554	0.98637	-0.0987212	-0.124728	1.35915	0.173606	0.932061	2.12876	0.727493	0.373707	0.83334	1.35739	4.36595	4.6484	6.04721	5.58328	5.48991	5.55679	5.43193	5.07043	-1.44557	0.692678	3.67181	3.92962	5.42147	5.47131	4.74464	4.25525	2.95676	1.7899	1.23518	1.91789	5.01097	5.01261	4.79922	5.24258	5.45879	4.87999	4.6928	4.71092	5.63659	5.18849	4.10843	4.50852	4.97823	4.57225	4.90428	4.38343	5.36019	5.50002
S	P54227;D3Z1Z8;D3Z5N2;P55821	46;46;46;80	P54227	46	Stathmin;Stathmin-2	Stmn1;Stmn2	SEAPRTLASPKKKDLSLEEIQKKLEAAEERR;SVPDFPLSPPKKKDLSLEEIQKKLEAAEERR	3	___1	1	4.81e-10	190.57	96.904	61.344	-0.40898	1713900000					0.211611	0.753712	0.0990309	0.963299	0.12837	0.261548	0.968312	0.29323	0.252429	1.67455	0.384487	0.625638	0.3808	0.834499	5.51921	5.88098	6.19241	6.07125	5.8553	5.70845	6.01682	5.97815	1.81457	1.6141	5.31055	5.99069	5.78214	5.89204	5.6064	5.56973	4.66577	4.67031	4.53584	4.77075	5.44684	5.55481	5.42897	5.56933	5.30851	5.48314	NaN	5.02846	5.76411	5.85003	5.51712	5.61376	5.56728	5.72731	5.22039	5.59802	5.60717	5.78029
S	P54227;D3Z1Z8;D3Z5N2	38;38;38	P54227	38	Stathmin	Stmn1	ILSPRSKESVPDFPLSPPKKKDLSLEEIQKK	3	___1	1	6.77e-24	211.49	175.07	95.822	-0.31679	1615900000					0.678368	0.382576	0.00275421	1	-0.00584729	-0.00801373	1.16543	0.224272	0.888971	1.90874	0.945414	0.26067	0.883123	1.64314	2.88367	3.05385	4.72986	4.55676	4.35999	4.53648	4.82083	4.62402	-0.283701	-0.516622	1.54516	3.00274	4.05671	4.14297	3.40455	3.67327	1.28342	0.968655	0.469904	1.08454	4.55392	4.64902	4.44652	4.50942	4.32266	4.02142	4.09642	4.42765	4.82959	4.8743	3.1759	3.4508	3.55955	3.55172	3.40705	3.44718	4.24438	4.48702
S	P54227	139	P54227	139	Stathmin	Stmn1	REKDKHVEEVRKNKESKDPADETEAD_____	2	___1	1	0.000215774	139.64	111.09	139.64	0.5874	15487000					0.988023	0.24326	1.2547	0.486694	-0.660373	-2.07478	0.774396	0.3761	0.457588	1.43614	0.36482	0.641537	-0.202785	-0.808037	NaN	NaN	0.252857	NaN	0.286987	0.191565	NaN	NaN	0.849344	0.592329	0.762833	0.14003	NaN	NaN	0.609974	-2.20256	0.625608	-0.24865	-0.494738	-0.452932	-0.0605011	-0.0178146	-0.21768	0.249765	0.73423	-0.574406	0.0709057	-0.824028	0.726343	0.222685	0.0463352	NaN	0.981897	NaN	0.918842	NaN	0.0635548	NaN
S	P54227;D3Z1Z8;D3Z5N2	63;63;63	P54227	63	Stathmin	Stmn1	EEIQKKLEAAEERRKSHEAEVLKQLAEKREH	3	___1	1	0.00514183	89.08	45.637	65.179	-0.21628	280450000					1.38905	0.13306	1.77006	0.347411	-2.0745	-2.63031	0.655413	0.441169	1.18386	1.26759	0.903328	0.281015	-0.890636	-1.60938	4.55746	3.39112	5.09244	3.99024	4.04093	4.36696	NaN	NaN	5.05014	4.28031	4.07131	4.81016	4.33558	-1.63979	3.43849	-2.35297	2.8737	1.3267	3.07844	NaN	4.32317	4.3109	3.21185	NaN	2.99625	NaN	4.40908	3.80106	5.33959	5.16884	2.86522	NaN	4.14884	NaN	2.54959	NaN	3.93963	-0.473412
S	Q3TN85;P54726;Q8CAP3	123;123;123	Q8CAP3	123	UV excision repair protein RAD23 homolog A	Rad23a	ASGMSHPPPTSREDKSPSEESTTTTSPESIS	3	___1	0.550696	2.28e-05	80.722	53.518	80.722	1.5496	6629400				+	1.34651	0.142102	0.566987	0.757554	-0.234132	-1.15384	0.702703	0.414183	-0.303453	-1.36177	2.17833	0.0325718	-0.537585	-3.27574	NaN	-0.180273	-0.502398	0.183849	-0.447073	NaN	-0.471729	-0.408985	NaN	-0.506998	NaN	NaN	-0.238098	NaN	-0.374275	-1.26603	-0.414909	0.109585	NaN	NaN	-0.973846	NaN	NaN	-0.814959	-0.568596	NaN	NaN	-1.34112	-1.0187	NaN	NaN	-0.467514	-0.907764	NaN	-1.24577	NaN	NaN	-0.547239
S	P55144-3;P55144;P55144-2	802;806;820	P55144-3	802	Tyrosine-protein kinase receptor TYRO3	Tyro3	DPLYINIERAEQPTESGSPEVHCGERSSSEA	3	___1	0.925195	0.0270526	55.656	27.686	50.874	0.33035	1830100					0	1	0	0.909303	NaN	0	0	0.909919	NaN	0	-4.34e-08	1	NaN	0	NaN	NaN	NaN	NaN	NaN	NaN	NaN	NaN	NaN	NaN	NaN	NaN	NaN	NaN	NaN	1.56219	NaN	NaN	NaN	NaN	NaN	NaN	NaN	NaN	NaN	NaN	NaN	NaN	NaN	NaN	NaN	NaN	NaN	NaN	NaN	NaN	NaN	NaN
S	P55144-3;P55144;P55144-2	804;808;822	P55144-3	804	Tyrosine-protein kinase receptor TYRO3	Tyro3	LYINIERAEQPTESGSPEVHCGERSSSEAGD	2	___1	0.999761	2.24e-09	161.95	107.97	157.73	-0.2769	16565000					0.559078	0.456924	0.8175	0.660444	0.319938	1.48565	0.17299	0.834954	-0.0815232	-0.429426	0.673516	0.40767	0.238414	1.28358	-0.691721	-0.803429	-1.71507	-2.27169	-1.85656	-1.27988	-1.05459	-1.23684	-1.96891	NaN	-1.43982	-1.21281	-1.0769	-1.371	-0.0279427	-1.05659	-1.35799	-1.28915	-1.82301	-1.8164	-1.28632	-0.978155	-0.646988	-0.373569	-2.32242	-1.13741	-0.732525	-1.13454	-0.952276	-0.979992	-1.12137	-0.954645	-0.871965	-1.16285	-1.06404	-0.694879	-1.68828	-1.61214
S	P55144-3;P55144;P55144-2	452;456;470	P55144-3	452	Tyrosine-protein kinase receptor TYRO3	Tyro3	LRKRRKETRFGQAFDSVMARGEPAVHFRAAR	2	___1	1	0.00105958	108.67	79.123	85.287	0.36953	5179900					1.21109	0.174415	1.36722	0.456727	0.553882	2.19897	1.74936	0.101703	-0.446252	-2.58192	0.19177	0.809995	0.10763	0.469932	-3.06506	-2.12704	-2.26643	-1.73727	-1.92588	-1.35819	-1.79243	-1.40487	NaN	NaN	-3.46293	-2.13154	-1.38877	-1.6383	-1.44143	-1.77815	NaN	NaN	NaN	NaN	-1.43644	-1.28362	-1.5878	-2.03177	-1.25984	-1.93576	-1.69846	-1.48066	-1.5025	-1.91297	-2.88952	-2.18501	-2.10934	-2.23297	-2.7103	-2.26002	-2.05481	-2.04136
S	P55144-3;P55144;P55144-2	855;859;873	P55144-3	855	Tyrosine-protein kinase receptor TYRO3	Tyro3	GGLSESPGQLEQQPESPLNENQRLLLLQQGL	3	___1	1	2.59e-08	111.67	68.497	111.67	0.42822	22262000					0.21632	0.749418	0.0961646	0.965144	0.0258211	0.255116	0.327891	0.69062	0.0667392	0.73408	0.437519	0.582165	0.0925603	0.925621	0.173441	-0.163294	0.147585	NaN	0.34483	-0.0264187	-0.0732231	0.354317	NaN	NaN	0.0322418	0.551951	0.175154	0.251024	0.199638	0.487127	0.0758705	0.0198097	0.190889	-0.150017	0.147554	0.0838013	-0.063858	0.681431	0.413229	0.288666	0.352232	-0.118929	0.425526	0.0197773	0.418034	0.309994	0.293955	0.526114	0.20896	0.456871	0.0524406	-0.264357
S	P55288	788	P55288	788	Cadherin-11	Cdh11	QNWGPRFKKLADLYGSKDTFDDDS_______	2	___1	0.967319	0.000257346	133.05	104.24	133.05	0.75636	3272300					1.53965	0.105622	0.097333	0.96433	-0.0265584	-0.259242	1.45132	0.155238	-0.267907	-2.32863	1.58329	0.0878936	-0.294466	-2.48719	-2.00509	-2.06488	-2.03214	-1.50411	-1.79906	NaN	-1.75118	-1.8176	NaN	NaN	NaN	-2.15457	-2.02595	-1.54184	-2.03279	-1.69214	NaN	-2.01055	-1.9022	NaN	-2.04588	NaN	-2.08976	NaN	-2.17429	NaN	-2.2992	NaN	-1.80802	-2.20858	-1.92211	-2.10825	NaN	NaN	-2.65808	NaN	-2.30582	NaN
S	P55288	714	P55288	714	Cadherin-11	Cdh11	EYQYMPRPGLRPAPNSVDVDDFINTRIQEAD	3	___1	1	6.19e-07	145.48	111.08	120.59	-0.11723	46518000					0.293894	0.670147	0.297489	0.869598	-0.421059	-0.680989	0.528158	0.530402	0.511947	1.06851	0.125236	0.881859	0.090888	0.323347	-0.0603771	-0.157734	1.52742	1.35328	1.33872	1.40645	2.16527	1.58264	NaN	NaN	-0.630262	0.319868	1.51759	1.32701	0.631298	0.706617	-1.85111	-2.45426	-2.13044	NaN	1.73371	1.88186	2.09442	1.64147	1.42645	1.05306	1.44045	0.95912	1.81375	1.15172	0.690374	0.668795	0.265457	0.553419	0.689154	0.619104	1.2378	1.08717
S	P55821	97	P55821	97	Stathmin-2	Stmn2	EEIQKKLEAAEERRKSQEAQVLKQLAEKREH	3	___1	1	0.000655719	113.77	59.243	88.495	-0.023298	20529000					1.02555	0.229683	1.33415	0.462263	-0.489613	-2.17167	0.413403	0.61912	0.205138	0.902733	0.643168	0.428227	-0.284476	-1.26242	1.25152	1.7019	1.09008	NaN	0.570133	1.28814	0.446472	NaN	0.545061	0.269012	1.17602	1.29649	1.03394	NaN	0.567547	NaN	0.109516	NaN	0.177288	NaN	0.517544	1.00727	-0.0960217	NaN	0.347464	NaN	0.301994	0.487417	0.911537	NaN	NaN	NaN	NaN	NaN	1.25269	NaN	0.772938	NaN
S	P55937-1;P55937;A0A0R4J1H6;E9QP99	1439;1479;1439;1479	P55937-1	1439	Golgin subfamily A member 3	Golga3	EHAHPRGDTKLHNQNSVPRDGLGQ_______	3	___1	1	0.0161707	66.989	35.161	58.09	-0.53035	10233000					0.0501616	0.942099	0.121911	0.958655	0.0714187	0.316522	0.0597607	0.948372	0.0198572	0.163564	0.163947	0.839199	0.0912759	0.410822	-0.872333	-0.719959	-0.817616	-1.36325	-0.163334	-0.808905	NaN	NaN	NaN	-2.5063	-0.437616	NaN	-0.796015	-0.451239	-1.00668	-0.595442	-1.14137	-0.84005	-0.73222	-1.49498	-0.815067	-0.953558	-1.09651	-0.753815	-0.914267	-0.537994	-1.74197	-1.25497	-0.596781	-0.840326	-0.534393	-0.985601	-0.763262	-0.511744	-0.720295	-0.846033	-0.802145	-1.12864
S	P56183-2;P56183-3;P56183	383;434;434	P56183-2	383	Ribosomal RNA processing protein 1 homolog A	Rrp1	KKRLPKPQPQNKEAGSEAESSSADPGPGRKR	2	___1	1	5.45e-05	133.23	101.47	133.23	0.17211	7565400					1.04695	0.222938	1.4425	0.430448	-0.361489	-2.25534	0.709358	0.411005	0.195673	1.33397	0.553548	0.491629	-0.165816	-1.10867	-0.612227	-0.783207	NaN	NaN	-1.33619	-1.42616	-1.33264	-1.70633	-1.53387	-1.15492	-0.808353	-0.927843	-1.45942	-1.3667	-1.1626	-1.21364	-0.996212	NaN	-1.34761	-1.78526	-1.78688	-2.30496	-1.58875	-1.74829	-2.04315	-1.45299	-1.26373	-1.44627	-1.70722	-1.37922	-1.21825	-1.59645	-0.825781	-0.929995	-1.16709	-0.671068	-1.37523	-1.51543
S	P56212	23	P56212	23	cAMP-regulated phosphoprotein 19	Arpp19	AASAEEQKEMEDKVTSPEKAEEAKLKARYPH	2	___1	0.922124	0.0145474	89.46	35.704	85.271	0.67311	14927000					0.889015	0.282263	0.806581	0.662589	-0.54783	-1.54768	1.04599	0.262654	0.518946	1.84432	0.0474115	0.963971	-0.0288842	-0.133021	0.617117	NaN	1.26487	NaN	0.156006	0.548698	NaN	NaN	NaN	NaN	NaN	0.343481	0.157488	NaN	NaN	NaN	NaN	NaN	-1.28183	NaN	0.521667	0.512651	0.408031	-0.0887718	1.05047	NaN	0.351339	0.027441	0.747421	0.684662	0.445204	NaN	0.216921	NaN	0.933748	NaN	NaN	NaN
S	P56212;P56212-2;E9Q827;E9Q4B9;P60840-2;P60840	62;46;95;21;67;67	P60840-2	67	cAMP-regulated phosphoprotein 19;Alpha-endosulfine	Arpp19;Ensa	DFLMKRLQKGQKYFDSGDYNMAKAKMKNKQL;DFLRKRLQKGQKYFDSGDYNMAKAKMKNKQL	2	___1	1	4.85e-05	159.66	121.83	143.56	-0.084902	224450000					1.65478	0.0881403	1.34968	0.458099	0.662535	2.1289	0.0596272	0.948358	-0.021539	-0.16322	1.42556	0.11602	0.640996	2.20178	3.56434	3.53361	3.11972	3.43965	3.76692	3.56131	2.86027	2.7674	0.837135	0.715416	2.29069	2.89086	3.14053	3.62331	3.67634	3.67788	2.75915	3.21921	3.62624	3.48651	3.65473	3.89875	3.08066	3.45444	3.28285	3.1421	3.3118	3.50689	3.40086	3.65871	3.77423	4.07086	3.23346	3.41673	3.57511	3.76375	2.75252	2.9893
S	P56212-2;E9Q827	7;56	P56212-2	7	cAMP-regulated phosphoprotein 19	Arpp19	_________MEDKVTSPEKAEEAKLKARYPH	2	___1	0.990093	8.61e-06	150.01	105.4	150.01	0.42113	256190000					0.103529	0.878059	0.0658048	0.977137	-0.0684239	-0.179327	0.493874	0.553724	0.198563	1.01395	0.164353	0.838683	0.130139	0.410924	3.24943	3.45391	3.6823	3.77914	3.6032	3.40362	3.64322	3.70051	NaN	-0.197052	2.81265	3.18255	3.46587	3.67003	3.42347	3.6125	2.49906	2.0485	2.16525	2.08066	3.4634	3.58257	3.2011	3.3994	2.70479	3.28322	2.92811	3.00144	3.72934	3.90922	3.21233	3.48085	3.2649	3.47833	3.07472	3.16196	3.17786	3.0866
S	P56388	48	P56388	48	Cocaine- and amphetamine-regulated transcript protein;CART(1-52);CART(55-102);CART(62-102)	Cartpt	LQPRALDIYSAVDDASHEKELPRRQLRAPGA	3	___1	0.999946	0.000700382	84.046	53.183	82.837	-0.38754	32902000					0.113348	0.866658	0.231621	0.899648	-0.268144	-0.554214	0.0841832	0.923097	0.0712999	0.225474	0.266333	0.733026	-0.196844	-0.620064	-1.10862	-0.761837	0.69355	1.12504	-0.280611	-0.261774	0.704315	0.993563	NaN	NaN	-2.04937	-1.07842	0.174187	NaN	-0.768621	-0.901438	-2.10831	NaN	NaN	-2.02702	0.618919	0.525295	0.237987	0.0139694	-0.0344524	0.106527	-0.809156	-0.451902	-1.0945	-0.834515	-0.628881	-0.314869	-0.477953	-0.210659	-0.670645	-0.878153	0.256521	0.453011
S	P56388-2	48	P56388-2	48	Cocaine- and amphetamine-regulated transcript protein;CART(1-52);CART(55-102);CART(62-102)	Cartpt	LQPRALDIYSAVDDASHEKELIEALQEVLKK	3	___1	0.928713	0.000204146	75.868	45.284	75.868	-0.29211	7759600					0.170098	0.800916	0.42682	0.822021	0.836458	1.13446	0.343522	0.677074	-1.11359	-0.859221	0.067958	0.942377	-0.277135	-0.198772	NaN	NaN	0.833506	NaN	-0.594139	NaN	NaN	NaN	NaN	NaN	NaN	NaN	NaN	NaN	NaN	NaN	NaN	NaN	NaN	NaN	1.14078	NaN	0.771498	NaN	NaN	NaN	NaN	NaN	-0.263897	NaN	-1.83077	NaN	NaN	NaN	NaN	NaN	1.62231	NaN
S	Q3U4W8;P56399	760;783	Q3U4W8	760	Ubiquitin carboxyl-terminal hydrolase;Ubiquitin carboxyl-terminal hydrolase 5	Usp5	AEAAMDISEGRSAAESISESVPVGPKVRDGP	2	___1	0.994153	0.000806416	101.72	57.287	101.72	-1.5586	9523200					0.0762965	0.911685	0.0940949	0.967254	0.15853	0.256146	0.281198	0.735055	0.161683	0.677463	0.203416	0.797755	0.320213	0.509581	0.226732	NaN	NaN	NaN	0.241947	-0.693659	NaN	NaN	NaN	-2.68948	-0.630072	NaN	NaN	-0.182531	NaN	NaN	-0.887528	NaN	NaN	NaN	NaN	-0.578518	NaN	-0.552931	NaN	0.0697765	NaN	NaN	NaN	-0.831324	-0.279394	NaN	NaN	NaN	NaN	-0.513834	NaN	NaN
S	Q3U4W8;P56399	762;785	Q3U4W8	762	Ubiquitin carboxyl-terminal hydrolase;Ubiquitin carboxyl-terminal hydrolase 5	Usp5	AAMDISEGRSAAESISESVPVGPKVRDGPGK	3	___1	0.792881	0.00189544	87.99	48.043	52.821	0.0075113	6001700					0.563511	0.454081	0.652088	0.722355	-0.512701	-1.44185	0.253866	0.759871	-0.173523	-0.621131	0.648508	0.425089	-0.686224	-1.43488	NaN	NaN	NaN	NaN	NaN	NaN	0.820589	NaN	NaN	NaN	NaN	-0.157993	0.0522804	NaN	-0.398359	-0.406235	NaN	NaN	NaN	NaN	NaN	NaN	0.0267029	NaN	NaN	NaN	-1.08378	NaN	NaN	NaN	NaN	-0.239956	NaN	-0.111803	NaN	NaN	0.0158329	NaN
S	P56564	512	P56564	512	Excitatory amino acid transporter 1	Slc1a3	LSRHELKNRDVEMGNSVIEENEMKKPYQLIA	3	___1	1	7.48e-31	212.32	158.12	62.002	-1.2535	144820000					1.57549	0.0999915	0.605129	0.7392	0.421117	1.18609	1.72202	0.106101	0.357437	2.51599	1.77413	0.0629851	0.778554	2.56953	1.90685	1.88644	2.05238	2.13317	2.3703	2.35489	2.43221	2.46383	-0.318897	-0.991341	1.74468	2.11267	2.50935	2.68129	2.17164	1.94407	1.64162	1.36213	1.74449	1.23623	2.35813	2.50897	2.43355	2.60911	2.62129	2.66074	2.60967	2.6285	2.16755	2.31676	2.21645	2.47525	2.58154	2.58565	2.51578	2.35789	2.38415	2.28359
S	Q3UN10;P56695;F7D926	158;158;77	Q3UN10	158	Wolframin	Wfs1	VKLLRRCLADRKGITSENEAEVKQLSSETDL	2	___1	0.995355	0.000294433	138.42	76.829	96.745	-0.45452	4240100					1.12838	0.197494	1.51691	0.410498	0.405745	2.37462	0.301213	0.71579	-0.113264	-0.691542	0.849228	0.306951	0.292481	1.5419	-1.77836	-1.45057	-2.71719	-1.97429	-1.74964	-2.4013	-1.59829	-1.87394	NaN	-2.60317	-1.93274	NaN	-1.85606	-1.62043	-1.50912	-1.72924	-1.24793	-1.23081	NaN	NaN	NaN	-1.79866	NaN	-1.82538	NaN	NaN	-1.60537	-2.00912	NaN	-1.35027	-1.40674	NaN	-1.21013	NaN	-2.12862	-1.40359	-2.24141	-2.08395
S	Q3UN10;P56695	32;32	Q3UN10	32	Wolframin	Wfs1	PAPQPQARARLNATASLEQDKIEPPRAPRPQ	3	___1	0.999939	0.000228044	112.42	68.632	99.161	0.042114	36887000					0.795647	0.323901	0.271165	0.880645	-0.298016	-0.630364	1.09478	0.246377	0.681847	1.82551	1.08079	0.206372	0.383832	1.816	-0.26939	0.259989	0.967545	0.815285	1.0944	1.24226	0.945848	1.01039	NaN	NaN	-0.895931	0.464888	1.31085	1.30473	0.388502	0.911833	-1.29962	-1.54982	-2.16143	-0.96331	1.25407	1.34167	1.40797	1.24069	1.2051	1.17299	0.640602	0.965254	1.27007	1.69733	0.627863	1.23044	0.772961	0.633507	0.755434	0.798897	0.460564	1.03203
S	Q3UN10;P56695	236;236	Q3UN10	236	Wolframin	Wfs1	PKSLQKQRRMLERLVSSESKNYIALDDFVEL	2	___1	0.99549	0.00328239	125.16	11.905	125.16	-0.012735	24448000					1.10249	0.206389	1.28475	0.475259	-0.870776	-2.13985	1.00943	0.276944	0.573685	1.79506	0.413364	0.600496	-0.297091	-0.892839	2.06613	2.07048	1.49836	NaN	1.46937	1.46326	0.943586	NaN	-0.571735	NaN	0.972403	0.650703	1.43163	NaN	0.0649662	NaN	-0.355715	NaN	0.162968	NaN	0.835699	NaN	-0.322504	NaN	0.797949	NaN	0.738731	0.328978	1.25524	NaN	0.134653	NaN	0.807453	NaN	1.42807	NaN	1.52112	NaN
S	Q3UN10;P56695	3;3	Q3UN10	3	Wolframin	Wfs1	_____________MNSGTPPPSPSGPPPPPA	3	___1	0.722625	1.5e-07	117.03	88.701	47.646	0.030724	4093100					0	1	0	0.909227	NaN	0	0	0.909845	NaN	0	-4.34e-08	1	NaN	0	NaN	NaN	NaN	NaN	NaN	NaN	NaN	NaN	NaN	NaN	NaN	NaN	NaN	NaN	NaN	2.16265	NaN	NaN	NaN	NaN	NaN	NaN	NaN	NaN	NaN	NaN	NaN	NaN	NaN	NaN	NaN	NaN	NaN	NaN	NaN	NaN	NaN	NaN
S	Q3UN10;P56695	9;9	Q3UN10	9	Wolframin	Wfs1	_______MNSGTPPPSPSGPPPPPAPQPQAR	3	___1	0.979168	7.25e-09	133.58	97.742	81.016	0.30449	23771000					0	1	0	0.90915	NaN	0	-4.34e-08	1	NaN	0	0	0.917176	NaN	0	NaN	NaN	NaN	NaN	NaN	NaN	NaN	NaN	-1.13645	NaN	NaN	NaN	NaN	NaN	NaN	NaN	NaN	NaN	NaN	NaN	NaN	NaN	NaN	NaN	NaN	NaN	NaN	NaN	NaN	NaN	NaN	NaN	NaN	NaN	NaN	NaN	NaN	NaN
S	P56812;D3Z7Q5	119;198	P56812	119	Programmed cell death protein 5	Pdcd5	EKKTTVKFNRRKVMDSDEDDADY________	2	___1	1	0.000423203	136.33	114.76	104.7	-0.77064	70061000	+		+	+	2.76809	0.017081	0.221254	0.902899	0.0844297	0.530878	2.8376	0.0215762	-0.482478	-3.59559	2.87448	0.0111208	-0.398049	-3.62971	1.58629	1.71571	1.20173	1.57043	1.30181	1.52512	2.0204	1.69436	2.3165	2.17847	1.66039	1.53967	1.38399	1.56051	1.34674	1.88976	2.38091	2.22835	2.43282	2.24277	1.23474	1.355	1.58196	1.68651	0.881193	1.42178	1.27324	1.11179	1.29551	1.04818	1.39077	1.64058	1.22358	1.48094	1.29079	1.62777	1.01084	1.42639
S	Q8C4F4;P56818;F6TV37	464;498;357	Q8C4F4	464	Beta-secretase 1	Bace1	LRCLRHQHDDFADDISLLK____________	3	___1	1	0.00068596	101.5	71.868	76.761	-0.42215	4273100					0.787058	0.328097	0.867452	0.634459	0.646883	1.58324	0.499595	0.549494	-0.24173	-1.03202	0.698543	0.392115	0.405153	1.32712	-3.30322	NaN	-1.62052	-1.83652	-2.09512	-2.09331	-1.59685	-1.7694	NaN	NaN	-4.20865	-3.32637	-2.04507	-2.13808	NaN	-2.68806	NaN	NaN	NaN	NaN	-1.83998	-1.54107	-1.35186	-0.862131	-1.58405	-2.36417	-1.67076	-2.27996	-1.67133	-1.50868	-2.30057	-2.67284	NaN	-2.65581	-2.10421	NaN	-1.88435	-1.57472
S	P57774	82	P57774	82	Pro-neuropeptide Y;Neuropeptide Y;C-flanking peptide of NPY	Npy	RSSPETLISDLLMKESTENAPRTRLEDPSMW	3	___1	0.559596	0.0154376	55.33	23.447	55.33	0.011207	12134000					0	1	-4.34e-08	1	NaN	0	0	0.909771	NaN	0	0	0.9171	NaN	0	NaN	NaN	NaN	NaN	NaN	NaN	NaN	NaN	NaN	NaN	NaN	NaN	NaN	NaN	NaN	NaN	NaN	NaN	NaN	NaN	NaN	NaN	NaN	NaN	NaN	NaN	NaN	NaN	4.20684	NaN	NaN	NaN	NaN	NaN	NaN	NaN	NaN	NaN
S	P58069	554	P58069	554	Ras GTPase-activating protein 2	Rasa2	LISKTIQIIGNWGCQSRKKSRFKKSVMCEFL	2	___1	1	0.0141797	84.046	33.763	84.046	-0.57812	596770					1.51523	0.109723	0	0.909074	NaN	0	1.51523	0.141347	0.511965	3.86972	0	0.917024	NaN	0	NaN	NaN	NaN	NaN	NaN	NaN	NaN	NaN	NaN	NaN	NaN	NaN	NaN	NaN	NaN	NaN	NaN	-2.16414	-2.4735	-2.16841	NaN	NaN	NaN	NaN	NaN	NaN	NaN	-1.76307	NaN	NaN	NaN	NaN	NaN	NaN	NaN	-1.75036	NaN	NaN
S	P58390	180	P58390	180	Small conductance calcium-activated potassium channel protein 2	Kcnn2	LSGSSCCCCCSSRRGSQLNVSELTPSSHASA	3	___1	0.994598	0.0072132	63.302	22.365	57.046	1.4321	2286100					0.0946106	0.888156	0	0.908998	0.316615	0	0.0946106	0.913272	0.0937516	0.261349	0	0.916948	0.410367	0	-1.70664	NaN	NaN	NaN	NaN	NaN	NaN	NaN	NaN	NaN	NaN	NaN	-1.45099	NaN	NaN	NaN	-1.70955	NaN	NaN	NaN	-1.39593	NaN	-1.00366	NaN	NaN	NaN	-0.596828	NaN	-1.88476	NaN	-1.40724	NaN	NaN	NaN	NaN	NaN	NaN	NaN
S	P58390	185	P58390	185	Small conductance calcium-activated potassium channel protein 2	Kcnn2	CCCCCSSRRGSQLNVSELTPSSHASALRQQY	3	___1	0.704871	0.0130308	57.366	6.713	57.366	2.3193	407340					0	1	-4.34e-08	1	NaN	0	0	0.909696	NaN	0	0	0.916872	NaN	0	NaN	NaN	NaN	NaN	NaN	NaN	NaN	NaN	NaN	NaN	NaN	NaN	NaN	NaN	NaN	NaN	NaN	NaN	NaN	NaN	NaN	NaN	NaN	NaN	NaN	NaN	NaN	NaN	NaN	NaN	NaN	NaN	NaN	NaN	NaN	NaN	-0.847914	NaN
S	P58391	168	P58391	168	Small conductance calcium-activated potassium channel protein 3	Kcnn3	GSRHRQASPLVHRRDSNPFTEIAMSSCKYSG	2	___1	0.999273	0.000155387	115.82	80.698	78.95	-0.86912	10979000	+			+	2.83799	0.0159181	0.70434	0.704049	0.301116	1.33534	1.90779	0.07998	0.404525	2.72495	3.60066	0.0040281	0.705641	4.39809	NaN	-1.44609	-1.06341	-1.23173	-0.963886	-0.928038	-2.04441	-1.93282	-2.39972	NaN	-1.94997	-1.01214	-0.948543	-0.668451	-0.688705	NaN	-1.74291	-1.87105	-1.61832	-1.77477	-0.662687	-0.823156	-1.46035	-0.898201	NaN	-0.60124	-1.01285	-0.445889	-1.05756	-0.716476	-0.892698	-0.84293	-0.505753	-0.861801	-0.669018	-0.99217	-0.843317	-0.848835
S	P58404-2;P58404;V9GXI9	223;223;73	P58404-2	223	Striatin-4	Strn4	ELNGAGEPVEGAPRASPGPGGLSGGESLLVK	2	___1	1	1.65e-10	127.29	78.07	127.29	0.29575	33930000					0.11779	0.862376	0.0389343	0.989098	0.0250855	0.108922	0.433296	0.603717	0.104809	0.916104	0.261259	0.737727	0.129894	0.609454	0.776003	0.712795	0.854172	0.741852	0.106611	0.534903	0.0870438	0.329338	-0.857628	-1.52193	0.597889	0.788427	0.488604	0.907171	0.499332	0.258821	0.557632	0.260069	-0.255926	0.0659885	0.109526	0.269779	0.0174007	0.272102	0.50849	0.371265	-0.19812	0.321051	0.744412	0.77499	0.528746	0.167131	0.226553	0.455319	-0.00409317	0.303148	0.609991	0.684023
S	P58404-2;P58404;V9GXT1	53;53;45	P58404-2	53	Striatin-4	Strn4	APGPGPVGKGGGGGGSPGPTAGPEPLSLPGI	3	___1	0.999998	2.97e-18	137.65	103.23	137.65	-0.075347	283380000					0.157217	0.815344	0.290524	0.872667	-0.459744	-0.67245	0.362563	0.66251	0.500154	0.804013	0.029083	0.984611	0.0404101	0.0823536	4.33828	4.27653	NaN	1.17339	4.2968	4.59079	4.83814	4.37081	2.47969	NaN	5.00392	3.4017	NaN	0.4216	3.79616	NaN	3.61294	NaN	NaN	NaN	4.55839	3.68371	4.43076	NaN	NaN	5.68	1.48004	NaN	4.00476	4.54988	4.86305	3.4121	4.07265	3.87464	3.91939	3.9081	NaN	3.32695
S	P58404-2;P58404;V9GXI9	276;276;126	P58404-2	276	Striatin-4	Strn4	VLEQIPFLQNCEDEDSDEDDELDSVQHKKQR	4	___1	0.999993	3.53e-14	120.15	93.958	120.15	-0.070672	83101000					0.0211981	0.976627	0.0303886	0.993234	-0.0217793	-0.0860658	0.0988009	0.908574	-0.0539096	-0.261495	0.100386	0.904706	-0.0756889	-0.266019	NaN	NaN	3.34142	3.00445	2.7026	2.00884	1.39528	1.55659	NaN	NaN	2.64134	2.49747	2.47671	1.78877	2.44008	2.06411	3.05123	2.84811	2.29569	NaN	1.65168	2.60862	2.30712	2.55678	NaN	NaN	2.37247	1.79882	3.28407	NaN	NaN	1.97574	2.4216	1.72697	3.15363	2.09388	2.16622	2.18468
S	P58404-2;P58404;V9GXI9	206;206;56	P58404-2	206	Striatin-4	Strn4	ILDMRSKRVRSLLGRSLELNGAGEPVEGAPR	2	___1	1	5.97e-52	254.71	219.59	168.68	-0.036962	46847000	+			+	2.15609	0.0405423	0.578326	0.751515	0.197541	1.14616	1.59044	0.126278	0.310994	2.3787	2.41924	0.0220771	0.508534	3.20347	0.636005	0.727705	0.531725	0.599543	0.745903	0.621395	-0.395607	-0.157967	-0.31455	0.152018	1.10743	0.836214	0.659517	0.739723	0.661366	0.825142	0.573336	0.884987	1.0573	0.922392	0.748133	0.280689	-0.215046	0.322769	0.871431	0.894573	1.30034	0.907009	0.842932	0.886393	0.849535	1.10521	0.681084	0.875584	0.10887	1.25795	1.45404	1.02265
S	P58404-2;P58404;V9GXI9	201;201;51	P58404-2	201	Striatin-4	Strn4	GYTDTILDMRSKRVRSLLGRSLELNGAGEPV	3	___1	0.823306	2.15e-05	112.58	54.155	78.418	0.11285	6450200					0.908123	0.274433	0.473425	0.797775	0.399484	1.06354	0.740918	0.394351	0.372461	1.46311	1.01209	0.23123	0.771946	1.91351	NaN	NaN	NaN	NaN	NaN	-0.214596	-0.911621	NaN	NaN	NaN	NaN	-1.71127	-0.573263	-0.735537	NaN	NaN	NaN	NaN	NaN	NaN	-0.320599	NaN	-0.555975	NaN	-0.335697	NaN	0.41868	NaN	0.17704	NaN	NaN	NaN	-0.844835	NaN	NaN	-0.545399	NaN	0.0869198
S	Q5SPX8;P58802	443;409	Q5SPX8	443	TBC1 domain family member 10A	Tbc1d10a	LDAEPGPRPALQPSPSIRLPPDAALLSSKAK	3	___1	0.55299	0.0104763	61.692	33.842	61.692	0.032713	9320300					1.09218	0.208673	0.839475	0.643344	0.505654	1.58205	0.0256617	0.981316	0.0162894	0.0731879	1.38318	0.12433	0.521943	2.20661	NaN	NaN	-0.54114	-0.896027	-0.877912	-0.220766	-1.72446	-1.56553	NaN	NaN	NaN	-1.80617	-0.875771	-0.464312	NaN	NaN	NaN	NaN	NaN	NaN	-0.21796	NaN	-1.15462	-0.210505	-0.192919	NaN	-0.214203	0.276878	-0.904434	-0.642401	-1.3392	-0.426525	NaN	-1.00606	-0.648619	-0.603836	-0.485159	-0.633656
S	P58871;Z4YJL4	1612;950	P58871	1612	182 kDa tankyrase-1-binding protein	Tnks1bp1	LFQDSTEPRASRVPSSDEEVVEEPQSRRTRM	3	___1	0.995899	2.89e-09	164.66	118.83	83.039	-0.028975	23497000					0.25002	0.714189	0.400691	0.831274	-0.221947	-0.89389	0.0853613	0.922357	-0.0673853	-0.237684	0.376926	0.631389	-0.289332	-0.878597	NaN	-1.0807	-1.86679	NaN	NaN	NaN	-0.751978	NaN	-1.09388	NaN	-1.43795	NaN	-1.17354	NaN	-2.01161	NaN	NaN	-1.11171	-1.49723	NaN	-1.54694	NaN	NaN	NaN	NaN	NaN	NaN	NaN	NaN	NaN	NaN	NaN	-1.36549	NaN	NaN	NaN	-1.7057	NaN
S	P58871;Z4YJL4	713;51	P58871	713	182 kDa tankyrase-1-binding protein	Tnks1bp1	GSARRAAGAELKDRQSPSTCSEGLLGWAQKD	3	___1	0.856535	4.29e-05	124.2	88.002	92.8	-0.085387	6465500	+		+		2.58972	0.0218327	1.49063	0.420366	-0.239662	-3.78595	2.72838	0.02528	0.629641	4.55216	1.25359	0.154713	0.389979	2.29045	NaN	NaN	NaN	NaN	NaN	NaN	NaN	NaN	NaN	NaN	0.00162697	0.0947952	NaN	NaN	NaN	NaN	-0.110064	-0.24081	NaN	NaN	NaN	NaN	NaN	-0.223478	0.803701	NaN	NaN	0.0509319	0.561871	NaN	NaN	NaN	NaN	0.453903	0.469761	0.357079	NaN	0.370087
S	P58871;Z4YJL4	1022;360	P58871	1022	182 kDa tankyrase-1-binding protein	Tnks1bp1	RDVGHLEEGASGGLLSPSTPHSRDGAARPKD	3	___1	0.99278	1.95e-05	109.5	77.678	75.404	0.28696	49783000					0.475433	0.518461	0.0146163	1	0.0227094	0.0421061	0.665088	0.435193	0.502425	1.27502	0.986974	0.242481	0.525134	1.70836	-1.77136	-1.31599	0.0640068	-0.349106	-0.311905	NaN	-1.12185	-0.982254	NaN	NaN	-3.1248	-1.76098	-0.116003	-0.370592	-1.43646	-1.39618	-2.87905	NaN	-4.0143	NaN	0.0434628	-0.78323	-0.23768	-0.443157	-0.416918	-1.16879	-0.208	-0.351234	-0.14386	-0.411451	-1.21795	-0.922516	-1.0709	-1.03682	-0.917293	-0.932598	0.206715	NaN
S	P58871	602	P58871	602	182 kDa tankyrase-1-binding protein	Tnks1bp1	AKENYEDQEPLVGHESPITLAAREAALPVLE	3	___1	0.903465	0.00156688	70.413	38.664	60.938	2.0695	15875000					0.187111	0.781131	0.407518	0.83019	0.346759	0.886843	0.23988	0.772671	-0.164972	-0.573204	0.204242	0.79702	0.181787	0.498058	-0.757772	-0.121283	0.535791	0.728043	0.461456	0.326225	NaN	0.466509	NaN	NaN	-2.18132	-0.407318	NaN	NaN	-0.155073	-0.0104446	NaN	NaN	NaN	NaN	0.28443	0.323849	0.608633	0.396044	0.746227	0.671476	NaN	-0.0365849	0.854393	0.658699	-1.01184	-0.392569	0.26494	-0.266161	NaN	-0.725908	NaN	NaN
S	P58871	527	P58871	527	182 kDa tankyrase-1-binding protein	Tnks1bp1	AEADSWAVSGRGEGVSQVGPGTPPAPESPRK	3	___1	0.777932	0.00248563	69.979	42.369	63.918	-0.27364	7947900					0.36264	0.608137	0.126514	0.957112	-0.141214	-0.330428	1.05254	0.260521	-0.259667	-1.86804	0.577402	0.473951	-0.400881	-1.16215	0.177605	0.542377	NaN	-0.0245075	NaN	0.209686	NaN	0.800261	-1.49826	-1.76572	NaN	-0.504164	-0.285925	-0.215305	-0.4349	NaN	NaN	-0.483591	NaN	-0.575548	NaN	NaN	NaN	NaN	-0.504021	NaN	-1.0656	NaN	NaN	NaN	-0.66094	NaN	-0.169489	-0.41708	-0.860123	-0.762894	NaN	-0.829628
S	P58871	539	P58871	539	182 kDa tankyrase-1-binding protein	Tnks1bp1	EGVSQVGPGTPPAPESPRKPISGVQGNDPGI	4	___1	0.741975	0.001553	54.904	41.197	47.989	-0.40279	13868000					0.250488	0.713624	0.0458219	0.986048	-0.0305294	-0.127978	0.369813	0.655834	-0.175771	-0.815494	0.493134	0.536562	-0.2063	-1.01843	NaN	-0.651293	-0.613712	-0.0835304	-0.141134	0.345804	-0.120033	0.236538	-1.23474	NaN	-0.869215	-0.383524	NaN	NaN	NaN	-0.493374	-0.786308	-0.812769	NaN	-0.685154	NaN	0.290947	-0.435032	0.247597	NaN	-0.224693	-0.413055	-0.31839	NaN	0.0446186	-0.977818	-0.510256	-0.190435	-0.535734	-1.51449	-0.849426	-0.645945	NaN
S	P58871	545	P58871	545	182 kDa tankyrase-1-binding protein	Tnks1bp1	GPGTPPAPESPRKPISGVQGNDPGISLPQRD	4	___1	0.977539	0.00133853	61.438	44.319	61.438	0.30854	18524000					0	1	0	0.908922	0.134298	0	0	0.909622	NaN	0	0	0.916797	NaN	0	-0.528273	NaN	NaN	NaN	NaN	NaN	NaN	NaN	NaN	NaN	NaN	NaN	-0.393974	NaN	NaN	NaN	NaN	NaN	NaN	NaN	NaN	NaN	NaN	NaN	NaN	NaN	NaN	NaN	NaN	NaN	NaN	NaN	NaN	NaN	NaN	NaN	NaN	NaN
S	P58871;Z4YJL4	911;249	P58871	911	182 kDa tankyrase-1-binding protein	Tnks1bp1	ENDQELGMKNLSRGYSSQDAEEQDREFEKRD	3	___1	0.992994	0.000677957	95.205	73.434	95.205	-0.36321	6916800					1.25867	0.162128	0.726598	0.690685	0.673899	1.44057	0.246869	0.765673	0.103074	0.592905	1.44186	0.113022	0.776973	2.35846	NaN	NaN	-0.632124	NaN	-0.315426	NaN	NaN	-2.08467	NaN	-1.78649	0.0375271	-0.209568	NaN	NaN	NaN	-0.475721	-0.164198	0.246649	NaN	-0.238298	NaN	NaN	NaN	NaN	-0.487923	-0.230974	0.201336	0.114824	NaN	-0.206945	NaN	NaN	-0.159727	-0.0473881	0.378254	NaN	NaN	NaN
S	P58871;Z4YJL4	912;250	P58871	912	182 kDa tankyrase-1-binding protein	Tnks1bp1	NDQELGMKNLSRGYSSQDAEEQDREFEKRDS	3	___1	0.994612	0.00286818	79.875	55.337	76.588	-0.5081	10543000					0.188936	0.778872	0.467531	0.801757	-0.149711	-0.983887	0.0664459	0.940488	0.0332725	0.181659	0.32709	0.675821	-0.116438	-0.737494	NaN	-0.31423	-0.558807	-0.138557	-0.455927	-0.634375	-0.258137	-1.01886	NaN	NaN	-0.555071	-0.315821	-0.342066	-0.100639	-0.638794	-0.763136	NaN	NaN	NaN	NaN	-0.782711	-1.03344	-0.234974	-1.07951	NaN	-0.409821	NaN	-1.19352	0.175486	NaN	-0.659243	-0.621016	-0.413471	-0.336245	-0.478363	NaN	-1.15944	-0.790737
S	P58871;Z4YJL4	807;145	P58871	807	182 kDa tankyrase-1-binding protein	Tnks1bp1	ASRHSLGQEVIGIGGSQDESEVPVRERAVGR	3	___1	1	7.17e-08	123.76	79.924	121	0.11677	13980000					1.30243	0.151386	0.235696	0.900247	0.122183	0.562421	1.69284	0.110337	0.319121	2.49347	1.2944	0.144987	0.441304	2.07831	-1.31216	-1.11393	-0.708763	NaN	-0.767691	-0.741293	-2.55149	NaN	NaN	NaN	-0.977823	-0.437906	-0.707809	-0.673683	-0.922689	-1.09094	-1.26798	-1.34339	NaN	-1.01848	-0.446524	-1.17738	-0.909336	-0.937988	-0.350174	-0.496944	-0.237228	-0.505382	-0.452795	-0.142162	-1.34298	-0.571262	-0.805464	-0.564575	-1.31261	-0.639732	-0.616715	-0.853079
S	P58871;Z4YJL4	811;149	P58871	811	182 kDa tankyrase-1-binding protein	Tnks1bp1	SLGQEVIGIGGSQDESEVPVRERAVGRPAQL	3	___1	0.549741	0.0294435	50.425	20.738	50.425	-0.33301	386290					0	1	-4.34e-08	1	NaN	0	0	0.909548	NaN	0	0	0.916721	NaN	0	NaN	NaN	NaN	NaN	NaN	NaN	NaN	NaN	NaN	NaN	NaN	NaN	NaN	NaN	NaN	NaN	NaN	NaN	NaN	NaN	NaN	NaN	NaN	NaN	NaN	NaN	NaN	NaN	NaN	NaN	NaN	NaN	NaN	NaN	NaN	-0.817747	NaN	NaN
S	P58871	178	P58871	178	182 kDa tankyrase-1-binding protein	Tnks1bp1	EILAKMEQPRKEILASPDRLWGSRLTFNHDG	3	___1	0.999856	0.00469012	83.204	38.952	59.155	-1.0217	15190000				+	1.76685	0.0735466	0.304257	0.864965	0.395542	0.692969	1.61382	0.122525	0.931244	2.40333	2.32943	0.0251855	1.32679	3.14672	-2.06874	-1.72792	-0.0493622	0.0526752	-0.0859203	-0.323652	-3.61577	-3.20425	NaN	NaN	-2.87577	-1.45625	-0.0338097	-0.1245	-1.0415	-1.02498	-2.99812	-2.74277	-3.15999	-2.12787	0.109713	0.255037	-0.267139	-0.523537	0.315397	-0.293087	0.409882	0.294247	0.428221	0.377399	-0.837114	-0.887447	-0.477232	-0.892263	-1.0802	-1.05532	0.267858	0.507698
S	P58871	294	P58871	294	182 kDa tankyrase-1-binding protein	Tnks1bp1	SEHGGSTSAVRLANISVPASESPRLSSRPSS	2	___1	0.547611	0.0188891	71.548	41.998	71.548	-0.15049	514980					0	1	0	0.908846	NaN	0	-4.34e-08	1	NaN	0	0	0.916645	NaN	0	0.12431	NaN	NaN	NaN	NaN	NaN	NaN	NaN	NaN	NaN	NaN	NaN	NaN	NaN	NaN	NaN	NaN	NaN	NaN	NaN	NaN	NaN	NaN	NaN	NaN	NaN	NaN	NaN	NaN	NaN	NaN	NaN	NaN	NaN	NaN	NaN	NaN	NaN
S	P58871	298	P58871	298	182 kDa tankyrase-1-binding protein	Tnks1bp1	GSTSAVRLANISVPASESPRLSSRPSSPCHS	2	___1	0.712904	0.000759361	107.21	55.134	107.21	0.39313	3020700					0	1	0	0.90877	-0.226677	0	0	0.909474	-0.353951	0	0	0.916569	-0.580627	0	NaN	NaN	0.393971	NaN	NaN	NaN	NaN	NaN	NaN	NaN	NaN	NaN	0.523119	NaN	NaN	NaN	NaN	NaN	NaN	NaN	-0.188532	NaN	NaN	NaN	NaN	NaN	-0.186657	NaN	NaN	NaN	NaN	NaN	NaN	NaN	NaN	NaN	NaN	NaN
S	P58871	300	P58871	300	182 kDa tankyrase-1-binding protein	Tnks1bp1	TSAVRLANISVPASESPRLSSRPSSPCHSQL	2	___1	0.923064	0.000364726	116.77	68.107	84.62	-0.097162	11460000					0.340116	0.627994	0.0370292	0.989461	-0.041029	-0.104994	1.19017	0.216903	0.280093	1.9766	0.405599	0.607514	0.239064	0.877868	NaN	0.0242615	NaN	0.415625	0.0869827	NaN	NaN	-2.16072	NaN	NaN	-0.047884	-0.102037	NaN	0.4433	-0.238375	NaN	-0.599537	-0.599852	-0.895086	-0.301794	NaN	NaN	NaN	-0.176922	-0.183996	0.0759335	NaN	NaN	-0.166205	-0.0957928	-0.017643	0.0202847	-0.296501	0.173824	-0.475618	0.0238419	0.0806999	0.162401
S	P58871	496	P58871	496	182 kDa tankyrase-1-binding protein	Tnks1bp1	TFPTRPSGLGVWRLDSPPPSPITEASEAAEA	3	___1	0.769116	2.36e-25	177.22	150.09	122.79	-0.79031	13136000					0	1	0	0.908694	-2.35406	0	0	0.909399	NaN	0	0	0.916493	NaN	0	NaN	NaN	4.52116	NaN	NaN	NaN	NaN	NaN	NaN	NaN	NaN	NaN	NaN	NaN	NaN	NaN	NaN	NaN	NaN	NaN	2.1671	NaN	NaN	NaN	NaN	NaN	NaN	NaN	NaN	NaN	NaN	NaN	NaN	NaN	NaN	NaN	NaN	NaN
S	P58871	500	P58871	500	182 kDa tankyrase-1-binding protein	Tnks1bp1	RPSGLGVWRLDSPPPSPITEASEAAEAAEAD	3	___1	0.718521	2.97e-18	148.09	119.91	116.38	-0.16625	17090000					1.20699	0.175523	1.27759	0.478648	1.79065	3.11265	0.123165	0.883021	0.221269	0.332401	1.34339	0.13423	2.01192	2.87253	NaN	NaN	NaN	NaN	NaN	NaN	NaN	NaN	-0.0240917	NaN	0.0739098	NaN	NaN	2.61395	1.07689	NaN	NaN	NaN	NaN	NaN	NaN	NaN	NaN	1.75584	3.38141	1.37634	NaN	NaN	NaN	NaN	NaN	1.95302	NaN	1.43654	NaN	NaN	NaN	NaN
S	P58871	506	P58871	506	182 kDa tankyrase-1-binding protein	Tnks1bp1	VWRLDSPPPSPITEASEAAEAAEADSWAVSG	3	___1	0.923281	2.4e-18	150.72	114.78	150.72	-0.70201	6986300					0	1	-4.34e-08	1	NaN	0	0	0.909325	NaN	0	0	0.916418	NaN	0	NaN	NaN	NaN	NaN	NaN	NaN	NaN	NaN	NaN	NaN	NaN	NaN	NaN	NaN	NaN	NaN	NaN	NaN	NaN	NaN	NaN	NaN	NaN	NaN	NaN	NaN	1.34469	NaN	NaN	NaN	NaN	NaN	NaN	NaN	NaN	NaN	NaN	1.80566
S	P58871;Z4YJL4	1061;399	P58871	1061	182 kDa tankyrase-1-binding protein	Tnks1bp1	SSQEITRLQGRMQAESQSPTNVDLEDKEREQ	2	___1	0.996111	1.11e-06	154.46	100.89	115.12	1.7056	103450000					0.240777	0.723013	0.263635	0.884525	0.156776	0.618484	0.263801	0.751389	0.0727595	0.618023	0.420653	0.594672	0.229536	0.9053	2.61054	2.71513	2.54927	NaN	2.81858	2.73054	2.67548	2.91326	0.665785	NaN	NaN	NaN	2.61457	2.73617	2.83738	2.93619	NaN	2.45641	NaN	2.24717	2.31272	2.22839	3.08736	2.70963	2.67735	NaN	2.58829	2.34454	NaN	NaN	2.59991	3.00871	2.84734	2.89409	NaN	2.63393	NaN	2.61006
S	P58871;Z4YJL4	1063;401	P58871	1063	182 kDa tankyrase-1-binding protein	Tnks1bp1	QEITRLQGRMQAESQSPTNVDLEDKEREQRG	2	___1	0.981552	9.09e-10	168.62	109.69	113.14	0.10388	39173000					0.0211995	0.97671	0.115986	0.95895	-0.0888643	-0.303575	0.0625482	0.945631	0.0449883	0.171211	0.059471	0.950563	-0.043876	-0.164065	-0.850586	NaN	NaN	-0.420799	-0.120071	0.22113	NaN	0.334942	NaN	NaN	NaN	-0.157474	-0.0685558	0.35861	NaN	0.384333	-1.45399	-0.573221	-1.24642	-0.268181	-0.433594	-0.091774	0.151766	0.44327	-0.879543	-0.217821	NaN	0.0739593	0.00328827	NaN	-0.269186	NaN	-0.214253	0.519177	-1.10781	0.637608	-0.638941	NaN
S	P58871;Z4YJL4	1657;995	P58871	1657	182 kDa tankyrase-1-binding protein	Tnks1bp1	LSPSALKAKLRSRNRSAEEGEVTESKSSQKE	2	___1	1	7.06e-07	168.1	100.11	135.72	-0.71044	13371000					0.278747	0.685519	0.458319	0.806778	0.59518	0.996736	0.542941	0.519877	-0.442192	-1.11157	0.114176	0.892007	0.152987	0.300136	NaN	NaN	NaN	-0.0986099	-0.522055	NaN	NaN	-2.46264	NaN	NaN	0.484339	0.395212	NaN	NaN	NaN	0.480385	0.0458965	-0.533888	-0.185555	0.965303	NaN	NaN	NaN	NaN	0.0917873	-0.228735	-0.400168	-0.577347	NaN	NaN	-0.784027	-1.32255	NaN	0.328781	1.45077	-0.999649	-0.436493	NaN
S	P58871;Z4YJL4	887;225	P58871	887	182 kDa tankyrase-1-binding protein	Tnks1bp1	TRDASLQDWEFGKRASVSTNQDTDENDQELG	3	___1	0.638383	0.0211863	74.062	47.007	74.062	0.75111	9575500			+		1.5496	0.10404	0.235411	0.900611	-0.104559	-0.561242	2.31167	0.0449221	0.407628	3.11433	1.02585	0.226092	0.303068	1.76159	-0.587101	-0.587471	-0.801785	-0.480322	NaN	-1.16601	NaN	NaN	-1.35388	-1.86228	NaN	-0.606764	-1.21578	-1.3481	-1.24096	-1.13868	-0.759708	-0.394319	-0.652544	-0.747213	-0.944723	-0.990547	-1.53484	-1.4557	-0.625305	-0.264595	-0.751564	-1.18803	-0.670313	-0.957851	NaN	-1.05072	-0.258507	-0.188347	-0.440224	-0.549486	-0.59771	-0.616569
S	P58871	429	P58871	429	182 kDa tankyrase-1-binding protein	Tnks1bp1	GHTESRPSSLAQRRFSEGVLQPPSQDQEKLG	2	___1	0.999999	0.00206971	97.502	49.314	97.502	-0.14937	25083000	+		+	+	2.37373	0.0291686	0.211579	0.908045	0.0855867	0.511121	2.8072	0.0226884	0.367179	3.56742	2.4718	0.0201847	0.452766	3.25334	0.0424404	0.211054	0.289026	0.209654	0.288572	0.236677	-0.274374	-0.398615	-1.17218	-0.80035	0.0840454	0.232649	0.1609	0.347746	0.145895	-0.020916	-0.686794	-0.112501	-0.0219765	-0.00956154	0.616993	-0.0749283	-0.361189	-0.00802994	0.211019	0.164328	0.235767	0.443066	0.194931	0.303902	0.247805	0.532515	0.161575	0.528643	0.483456	0.800236	0.538364	0.266478
S	P58871;Z4YJL4	976;314	P58871	976	182 kDa tankyrase-1-binding protein	Tnks1bp1	RVLGSQERGFGIRSLSSGFSPEEAQQQDEEF	3	___1	0.768669	0.0057696	63.726	40.746	51.398	-0.28039	4425600					1.66021	0.0872596	0.249635	0.891792	0.158219	0.593834	2.0216	0.0683397	0.404462	2.86771	1.62406	0.0822132	0.562681	2.48289	NaN	-2.8093	NaN	-2.11356	-2.03043	-1.89638	-3.27322	NaN	NaN	NaN	NaN	-1.33129	-2.24954	-1.75493	-1.64991	-1.63405	NaN	NaN	-2.2901	NaN	-2.13823	-2.06727	-2.60992	-2.36334	-1.77755	-1.41037	NaN	-1.11751	-2.24202	-1.79526	-2.11397	-1.78517	-1.81182	-1.86722	-1.39366	-1.35265	-1.55378	-1.61492
S	P58871	236	P58871	236	182 kDa tankyrase-1-binding protein	Tnks1bp1	QEGTAEIPAECQEEHSKTPEERNLTSSPAMN	3	___1	0.827278	0.000136879	85.937	57.977	75.215	0.22901	12773000					0.587672	0.438444	0.461969	0.804107	0.1877	0.970987	1.21927	0.208567	-0.233402	-1.97527	0.0960455	0.910687	-0.0457017	-0.255026	NaN	NaN	-0.0909042	NaN	-0.102722	-0.444954	NaN	-0.854519	-1.15522	-1.48759	NaN	-0.395701	-0.213961	-0.148436	-0.506416	0.131174	-0.854837	-0.917353	-0.520849	-0.822281	-0.331759	-0.630804	-0.272322	-0.428236	-1.12223	-0.33596	-0.679577	-0.716434	-0.416855	-0.56579	-0.576651	-0.881439	-0.986515	NaN	-1.17297	-0.334551	-0.620279	-0.600723
S	P58871;Z4YJL4	1370;708	P58871	1370	182 kDa tankyrase-1-binding protein	Tnks1bp1	CGVGRVGPDLELDPKSSGSLSPGLETEDPLE	2	___1	0.514541	7.42e-08	160.03	81.947	134.76	-0.59684	576260					0	1	-4.34e-08	1	NaN	0	0	0.909251	NaN	0	0	0.916342	NaN	0	NaN	NaN	NaN	NaN	NaN	NaN	NaN	NaN	NaN	NaN	NaN	NaN	NaN	NaN	NaN	NaN	NaN	NaN	NaN	NaN	NaN	NaN	NaN	NaN	NaN	-0.0513248	NaN	NaN	NaN	NaN	NaN	NaN	NaN	NaN	NaN	NaN	NaN	NaN
S	P58871;Z4YJL4	1373;711	P58871	1373	182 kDa tankyrase-1-binding protein	Tnks1bp1	GRVGPDLELDPKSSGSLSPGLETEDPLEARE	2	___1	0.707987	6.77e-16	191.15	122.08	191.15	0.094776	788890					0	1	-4.34e-08	1	NaN	0	0	0.909177	NaN	0	0	0.916266	NaN	0	NaN	NaN	NaN	NaN	NaN	NaN	NaN	NaN	NaN	NaN	NaN	NaN	NaN	NaN	NaN	NaN	NaN	NaN	NaN	NaN	NaN	NaN	NaN	NaN	NaN	NaN	NaN	0.029747	NaN	NaN	NaN	NaN	NaN	NaN	NaN	NaN	NaN	NaN
S	P58871;Z4YJL4	1375;713	P58871	1375	182 kDa tankyrase-1-binding protein	Tnks1bp1	VGPDLELDPKSSGSLSPGLETEDPLEARELG	2	___1	0.999773	2.29e-22	206.13	167.89	206.13	-0.019312	10950000					0.442904	0.544178	0.386514	0.83501	-0.273506	-0.852436	0.672079	0.431133	0.379141	1.31595	0.275166	0.723654	0.105635	0.645614	-0.244577	0.134737	NaN	0.0137482	0.136225	0.139746	NaN	NaN	NaN	NaN	-0.957287	-0.368609	NaN	NaN	NaN	-0.0605698	NaN	NaN	-1.2216	-1.7638	0.107899	0.0988274	0.00795937	-0.229279	-0.0285511	NaN	-0.138123	NaN	NaN	0.228529	-0.103506	NaN	NaN	-0.255823	NaN	0.0256958	-0.134796	NaN
S	P58871;Z4YJL4	1131;469	P58871	1131	182 kDa tankyrase-1-binding protein	Tnks1bp1	QFGIIGNDRVSGAGLSPSRKSGGGHFVPPGE	2	___1	0.999879	0.000293657	126.31	62.84	122.96	0.68339	50820000					0.170119	0.80095	0.324341	0.857228	0.164557	0.729976	0.442323	0.595946	-0.104278	-0.932616	0.108757	0.898163	0.0602784	0.285137	-0.472849	-0.223528	-0.59609	-0.747185	-0.78446	-1.03488	-2.2245	-2.32232	NaN	NaN	-1.03198	-1.08561	-1.11546	-0.792669	-0.629194	-0.745661	-0.824833	-0.774937	-0.234526	-0.806608	-0.97196	-0.931404	-1.39716	-1.42899	-1.04496	-0.989576	-1.19508	-0.997482	-1.06072	-0.975258	-1.11657	-1.11875	-1.18077	NaN	NaN	-0.769669	-1.03274	-0.423187
S	P58871;Z4YJL4	1133;471	P58871	1133	182 kDa tankyrase-1-binding protein	Tnks1bp1	GIIGNDRVSGAGLSPSRKSGGGHFVPPGETK	2	___1	0.780054	0.00173305	103.55	48.289	103.55	0.12244	245090					0	1	-4.34e-08	1	NaN	0	0	0.909102	NaN	0	0	0.91619	NaN	0	NaN	NaN	NaN	NaN	NaN	NaN	NaN	NaN	NaN	NaN	NaN	NaN	NaN	NaN	NaN	NaN	NaN	NaN	NaN	NaN	NaN	NaN	NaN	NaN	NaN	NaN	NaN	NaN	NaN	NaN	NaN	NaN	NaN	-0.815748	NaN	NaN	NaN	NaN
S	P58871;Z4YJL4	697;35	P58871	697	182 kDa tankyrase-1-binding protein	Tnks1bp1	SSRWLDDLLASPPPNSGSARRAAGAELKDRQ	2	___1	0.662255	0.0288606	59.634	25.372	59.634	-1.4959	702740					1.25377	0.16326	0	0.908618	NaN	0	0	0.909028	NaN	0	1.25377	0.154854	-0.585408	-2.671	NaN	NaN	NaN	NaN	NaN	-2.14527	-1.60029	NaN	NaN	NaN	NaN	NaN	NaN	NaN	NaN	NaN	NaN	NaN	NaN	NaN	NaN	NaN	NaN	NaN	-2.57349	-2.66201	NaN	-2.32977	NaN	-2.2675	NaN	NaN	NaN	NaN	NaN	NaN	NaN	NaN
S	P59017	343	P59017	343	Bcl-2-like protein 13	Bcl2l13	VPTVEAPEMMRAEKTSPTPSVFVELGEEELE	3	___1	0.7807	2.18e-10	110.36	89.333	86.955	-0.11754	22263000					0.0892822	0.894123	0.0239221	0.997518	0.0696133	0.0706609	0.245707	0.766667	0.265237	0.588741	0.247032	0.751988	0.33485	0.598286	NaN	NaN	1.93898	NaN	NaN	NaN	NaN	NaN	NaN	NaN	NaN	-0.0790863	1.73883	NaN	0.675268	NaN	NaN	NaN	NaN	NaN	1.74907	-0.808416	1.64306	NaN	2.22042	1.77175	0.76091	NaN	NaN	0.951815	0.965426	NaN	NaN	1.05542	NaN	NaN	0.8037	1.58895
S	P59017	347	P59017	347	Bcl-2-like protein 13	Bcl2l13	EAPEMMRAEKTSPTPSVFVELGEEELEAVTA	4	___1	0.747334	5e-07	89.829	70.193	54.326	-0.54604	27540000					0	1	0	0.908542	1.7629	0	0	0.908954	NaN	0	0	0.916114	NaN	0	2.40012	NaN	NaN	NaN	NaN	NaN	NaN	NaN	NaN	NaN	NaN	NaN	4.1165	NaN	NaN	NaN	NaN	NaN	NaN	NaN	NaN	NaN	NaN	4.20954	NaN	NaN	NaN	NaN	NaN	NaN	NaN	NaN	NaN	NaN	NaN	NaN	NaN	NaN
S	P59017	387	P59017	387	Bcl-2-like protein 13	Bcl2l13	GAAQLSEERAGSRKKSHTGEAAAVRGAKSGL	3	___1	0.999534	0.00459331	92.866	44.582	79.036	0.050439	25040000					0.252311	0.711368	0.319875	0.858876	0.532715	0.738944	0.538525	0.52251	-0.730871	-1.11313	0.117216	0.888821	-0.198156	-0.307874	NaN	NaN	-2.08741	NaN	-0.180963	0.16885	NaN	NaN	-0.326149	NaN	0.301289	1.73606	1.69053	NaN	1.33224	NaN	NaN	NaN	NaN	NaN	-0.537233	-0.883751	0.738193	NaN	-1.34013	NaN	-0.0181675	-1.2377	NaN	-0.756086	1.68502	NaN	-0.431583	NaN	1.23608	NaN	-1.24044	NaN
S	P59114	14	P59114	14	Phosphorylated CTD-interacting factor 1	Pcif1	__MANENHGSPREGASLLSHSPGTSSQSQPC	4	___1	0.714866	0.000519321	71.988	29.815	53.758	-0.19533	7250500					0	1	0	0.908466	NaN	0	0	0.90888	NaN	0	-4.34e-08	1	NaN	0	NaN	NaN	NaN	NaN	NaN	NaN	NaN	NaN	NaN	NaN	NaN	NaN	NaN	NaN	1.0347	NaN	NaN	NaN	NaN	NaN	NaN	NaN	NaN	NaN	NaN	NaN	NaN	NaN	NaN	NaN	NaN	NaN	NaN	NaN	NaN	NaN	NaN	NaN
S	P59114	17	P59114	17	Phosphorylated CTD-interacting factor 1	Pcif1	ANENHGSPREGASLLSHSPGTSSQSQPCSPK	3	___1	0.800963	0.000420941	72.474	37.276	72.035	0.22581	8176600					0	1	0	0.90839	NaN	0	0	0.908806	NaN	0	-4.34e-08	1	NaN	0	NaN	NaN	NaN	NaN	NaN	NaN	NaN	NaN	NaN	NaN	NaN	NaN	NaN	NaN	NaN	NaN	NaN	NaN	NaN	NaN	NaN	NaN	1.30463	NaN	NaN	NaN	NaN	NaN	NaN	NaN	NaN	NaN	NaN	NaN	NaN	NaN	NaN	NaN
S	P59114	19	P59114	19	Phosphorylated CTD-interacting factor 1	Pcif1	ENHGSPREGASLLSHSPGTSSQSQPCSPKPV	3	___1	0.970481	5.07e-06	117.48	83.003	102.07	0.55119	5377800					0.311385	0.654935	0.311385	0.860931	-0.250224	-0.788006	0	0.908732	NaN	0	0	0.916039	NaN	0	NaN	NaN	NaN	NaN	0.738462	NaN	1.38081	NaN	NaN	NaN	NaN	1.15804	NaN	NaN	NaN	NaN	0.56814	NaN	NaN	NaN	1.11629	NaN	NaN	NaN	NaN	NaN	NaN	NaN	NaN	NaN	NaN	NaN	NaN	NaN	NaN	NaN	NaN	NaN
S	P59114	30	P59114	30	Phosphorylated CTD-interacting factor 1	Pcif1	LLSHSPGTSSQSQPCSPKPVRLVQDLPEELV	3	___1	1	2.91e-06	107.78	84.863	105.32	0.28711	50954000					0.0634504	0.926976	0.169362	0.930249	0.10778	0.428916	0.187486	0.820999	-0.0856931	-0.466227	0.0442986	0.966898	0.0220867	0.124439	NaN	0.69589	0.665539	NaN	NaN	NaN	NaN	1.44299	0.457884	NaN	0.862715	1.4638	1.0209	1.23313	NaN	0.895657	NaN	NaN	0.245981	NaN	1.32928	NaN	1.51055	NaN	NaN	NaN	1.18517	NaN	NaN	0.652595	1.14767	NaN	1.17379	NaN	0.579453	0.972849	0.84646	1.07046
S	P59114	143	P59114	143	Phosphorylated CTD-interacting factor 1	Pcif1	PKIEIPVTPTSQSVPSSPSIPGTPTLKIWGS	3	___1	0.510645	0.000184804	79.568	50.918	59.814	-0.35969	959720					0	1	0	0.908314	NaN	0	-4.34e-08	1	NaN	0	0	0.915963	NaN	0	NaN	NaN	NaN	NaN	NaN	NaN	1.0692	NaN	NaN	NaN	NaN	NaN	NaN	NaN	NaN	NaN	NaN	NaN	NaN	NaN	NaN	NaN	NaN	NaN	NaN	NaN	NaN	NaN	NaN	NaN	NaN	NaN	NaN	NaN	NaN	NaN	NaN	NaN
S	P59240	145	P59240	145	Nephrocystin-4	Nphp4	SCGFGILRIFGNKPESPTSAAQDKRLRLYHG	3	___1	0.962284	0.000986064	90.853	55.524	90.853	-0.26604	8285200					0.639544	0.406201	0.373184	0.839689	0.281534	0.838493	1.23186	0.205119	-0.453583	-2.07279	0.270045	0.729042	-0.172049	-0.635591	-1.63661	NaN	-0.945087	NaN	-0.57778	-0.410801	0.100315	NaN	NaN	NaN	NaN	NaN	NaN	NaN	-1.19228	-0.675013	NaN	NaN	NaN	NaN	-0.056366	-0.472561	0.0104466	-0.0889778	-0.920031	NaN	-0.832458	-0.466662	-0.452105	-0.479673	NaN	-1.0998	-1.38071	NaN	-1.43753	NaN	-0.725409	NaN
S	P59325	10	P59325	10	Eukaryotic translation initiation factor 5	Eif5	______MSVNVNRSVSDQFYRYKMPRLIAKV	2	___1	0.999998	0.000189937	133.81	66.474	133.81	0.21093	6134000			+		1.90941	0.0587925	0.587404	0.747793	-0.182318	-1.18147	2.66799	0.0278752	0.374748	3.57841	0.842975	0.310304	0.192431	1.54343	NaN	NaN	NaN	-1.41374	-1.48491	-0.982355	-0.763712	-1.57322	NaN	NaN	NaN	-1.064	NaN	-1.45706	-1.49522	-0.914848	NaN	-1.32916	-1.48358	-1.83683	NaN	-1.48538	-1.5123	-1.04939	-0.647589	-0.92852	NaN	-1.14867	NaN	-1.05243	NaN	-1.02846	-0.998688	-0.888048	-1.44278	-0.923849	-1.04049	-1.13396
S	P59644;A0A075B6D7	266;266	P59644	266	Phosphatidylinositol 4,5-bisphosphate 5-phosphatase A	Inpp5j	DKCLYTPERAAGPATSPPRAQAFSDPRLSPS	2	___1	0.974191	0.00573768	109.11	78.718	76.679	0.40426	14831000	+		+		2.19847	0.0382294	0.968881	0.58375	0.280247	1.69436	2.64427	0.0286454	-0.574108	-3.45243	0.948979	0.258959	-0.293862	-1.65332	0.547079	-0.0698605	-0.603271	-0.632122	-0.260956	-0.0390587	-0.607485	-0.841577	NaN	NaN	-0.50968	-0.487068	NaN	-0.546265	0.403196	0.402393	0.0626812	-0.441009	NaN	-0.275957	0.131846	-0.0786438	-0.0353298	-0.324442	-0.975325	-0.387682	-0.49139	-0.551918	-1.09844	-1.49116	-0.553234	-0.137693	-0.990766	-0.741186	0.243656	-0.270994	-0.982845	-0.590685
S	P59644;A0A075B6D7	279;279	P59644	279	Phosphatidylinositol 4,5-bisphosphate 5-phosphatase A	Inpp5j	ATSPPRAQAFSDPRLSPSFRARPEAPRHSPE	3	___1	0.861343	0.0110604	71.176	49.626	56.482	0.24121	2455200					1.13526	0.195247	1.54494	0.402691	0.637076	2.48843	0.436017	0.601629	-0.24315	-0.93342	0.900789	0.282294	0.393926	1.6287	-2.74715	-3.53256	-2.3347	-2.47004	-2.7569	-2.79003	-3.31889	NaN	NaN	NaN	NaN	NaN	-2.73321	-1.98053	-2.42117	-2.89689	NaN	NaN	NaN	NaN	NaN	-1.43782	-2.25118	-1.76994	-1.76556	NaN	NaN	NaN	-3.12229	-2.66265	-2.65099	-2.76695	-2.81359	NaN	-2.61317	-2.11281	NaN	-1.59701
S	P59644;A0A075B6D7	281;281	P59644	281	Phosphatidylinositol 4,5-bisphosphate 5-phosphatase A	Inpp5j	SPPRAQAFSDPRLSPSFRARPEAPRHSPEDP	3	___1	0.499948	0.0110604	71.176	49.626	71.176	0.56285	2262700					1.03672	0.226547	1.38607	0.4521	0.643446	2.31262	0.405184	0.626667	-0.24952	-0.882786	0.900789	0.28223	0.393926	1.6287	-2.74715	-3.53256	-2.3347	-2.47004	-2.7569	-2.79003	-3.31889	NaN	NaN	NaN	NaN	NaN	-2.73321	-1.98053	-2.42117	-2.89689	NaN	NaN	NaN	NaN	NaN	-1.43782	NaN	-1.76994	-1.76556	NaN	NaN	NaN	-3.12229	-2.66265	-2.65099	-2.76695	-2.81359	NaN	-2.61317	-2.11281	NaN	-1.59701
S	P59644;A0A075B6D7	292;292	P59644	292	Phosphatidylinositol 4,5-bisphosphate 5-phosphatase A	Inpp5j	RLSPSFRARPEAPRHSPEDPVLPPPPQTLPL	4	___1	0.999489	2.16e-05	76.838	62.355	76.838	-0.014533	44183000					1.42341	0.125861	1.55067	0.400778	0.480691	2.4297	0.313479	0.704332	-0.111192	-0.713406	1.19296	0.171941	0.369499	1.99846	NaN	0.359722	NaN	1.67333	1.23182	1.64157	1.36804	NaN	0.6807	NaN	1.24797	1.36857	1.57273	NaN	1.57775	1.66912	NaN	NaN	1.75722	1.30385	1.61247	1.31709	2.52885	1.75533	2.02808	1.48373	NaN	2.02638	NaN	1.35738	NaN	1.37784	1.13152	1.64914	NaN	1.57463	NaN	1.46499
S	P59644	893	P59644	893	Phosphatidylinositol 4,5-bisphosphate 5-phosphatase A	Inpp5j	SKRHRSRSPGLARFPSLALHPSSRERRGGSR	3	___1	0.999969	0.0135193	71.268	37.181	70.563	-0.29874	9167000					0.0106351	0.990957	0.0468102	0.985828	-0.0334735	-0.130948	0.0313829	0.976708	-0.0143461	-0.0885921	0.0707372	0.938637	-0.0478195	-0.19211	NaN	-3.11468	-1.22318	-1.18981	NaN	-1.13537	-1.86837	-1.44318	NaN	NaN	NaN	-2.01073	-1.46758	-1.66165	-1.61986	-1.87293	NaN	NaN	NaN	NaN	-1.86553	-1.72692	-1.80857	-1.94227	-1.40941	-1.54298	-1.46671	-1.18026	-1.62204	-1.77536	-2.64006	-1.92547	-2.26306	-2.33063	-1.88242	-2.00224	-1.35844	-1.24106
S	P59644;A0A075B6D7	320;320	P59644	320	Phosphatidylinositol 4,5-bisphosphate 5-phosphatase A	Inpp5j	LPLDVSPGLPESGTRSPGLLSPTFRPGIPSS	4	___1	0.912174	0.0253484	48.867	28.892	48.374	0.28765	3715300					0	1	0	0.908238	-0.48562	0	0	0.908657	1.37235	0	0	0.915887	0.88673	0	NaN	NaN	NaN	NaN	NaN	0.511213	NaN	NaN	NaN	NaN	NaN	NaN	NaN	NaN	NaN	NaN	NaN	NaN	NaN	NaN	0.0255928	NaN	NaN	NaN	NaN	NaN	NaN	1.39794	NaN	NaN	NaN	NaN	NaN	NaN	NaN	NaN	NaN	NaN
S	P59644;A0A075B6D7	325;325	P59644	325	Phosphatidylinositol 4,5-bisphosphate 5-phosphatase A	Inpp5j	SPGLPESGTRSPGLLSPTFRPGIPSSQTVPP	4	___1	0.724591	0.00379157	56.72	35.073	45.126	0.056134	76638					0	1	-4.34e-08	1	NaN	0	0	0.908583	NaN	0	0	0.915812	NaN	0	NaN	NaN	NaN	NaN	NaN	NaN	NaN	NaN	NaN	NaN	NaN	NaN	NaN	NaN	NaN	NaN	NaN	NaN	NaN	NaN	NaN	NaN	NaN	NaN	NaN	NaN	NaN	NaN	NaN	NaN	NaN	NaN	NaN	NaN	-1.3666	NaN	NaN	NaN
S	P59648;A0A0U1RPY2	65;62	P59648	65	FXYD domain-containing ion transport regulator 7	Fxyd7	KCRKADSRSESPTCKSCKSELPSSAPGGGGV	3	___1	0.874318	0.00131792	71.872	35.295	71.872	0.67212	24894000	+		+	+	4.33854	0.0028	1.09693	0.536889	-0.295947	-1.97268	3.26512	0.0122659	-1.11781	-4.99276	3.11232	0.00824428	-1.41376	-5.65296	1.81125	NaN	NaN	NaN	1.68973	NaN	1.66368	NaN	NaN	NaN	NaN	1.75573	1.56691	1.691	NaN	1.41299	1.84603	NaN	NaN	NaN	1.34572	NaN	1.06127	1.11512	NaN	NaN	NaN	0.307733	0.0829544	NaN	1.03559	NaN	NaN	NaN	-0.292357	NaN	0.447767	NaN
S	P59648;A0A0U1RPY2	72;69	P59648	72	FXYD domain-containing ion transport regulator 7	Fxyd7	RSESPTCKSCKSELPSSAPGGGGV_______	2	___1	0.941012	3.67e-16	202.31	202.31	140.77	0.18025	120020000					1.1318	0.196341	0.70718	0.701602	0.34724	1.33275	0.539526	0.522232	0.168119	1.08496	1.34879	0.132837	0.515359	2.11726	1.86287	2.00422	1.4889	1.70913	1.71015	0.960869	1.24834	1.2942	-0.182686	-0.155964	2.32863	2.06083	1.27161	1.43596	2.24082	1.70662	2.25212	2.19692	1.93572	2.01961	1.35629	1.23215	1.47185	1.37668	1.5026	1.51323	1.64706	1.17706	2.2372	2.01527	2.13747	1.96885	2.48125	2.49691	1.5762	2.00091	1.5971	1.91498
S	P59648;A0A0U1RPY2	73;70	P59648	73	FXYD domain-containing ion transport regulator 7	Fxyd7	SESPTCKSCKSELPSSAPGGGGV________	2	___1	0.879078	0.00187149	106.6	79.018	84.62	-0.28252	40546000	+			+	3.89235	0.00433333	2.34703	0.217829	0.974819	4.41451	0.777501	0.374706	0.191882	1.45796	3.90317	0.00310559	1.1667	6.0417	NaN	NaN	1.24565	NaN	NaN	NaN	NaN	NaN	0.857042	NaN	NaN	NaN	NaN	NaN	2.26589	NaN	2.2888	NaN	2.10362	2.07612	1.5886	NaN	NaN	1.83396	2.2	2.17476	1.8998	NaN	2.33535	NaN	2.24409	2.3125	2.70572	NaN	2.06635	2.38504	1.85687	NaN
S	Q3UHP6;P59672;P59672-2	642;642;621	Q3UHP6	642	Ankyrin repeat and SAM domain-containing protein 1A	Anks1;Anks1a	SKPKAELKLSRSLSKSDSDLLTCSPTEDATM	3	___1	0.761001	1.55e-06	117.01	86.972	81.922	-1.0897	9267700					0.501513	0.498663	1.59807	0.386708	0.233936	2.48522	0.559881	0.506448	-0.183871	-1.12283	0.109306	0.89767	0.0500644	0.286869	-1.01222	-1.14939	NaN	NaN	-0.665476	-0.931452	-0.801971	NaN	-1.25126	NaN	-0.776905	-0.790012	NaN	-0.82708	-0.450998	-1.01094	-0.751621	NaN	-0.795868	-0.745569	-0.607082	NaN	-0.536755	-0.469694	-0.794899	-1.13136	NaN	-0.722151	-0.518204	-1.36452	-0.314459	-0.283564	-0.933077	-1.09185	-1.90746	-0.557104	NaN	-0.848614
S	Q3UHP6;P59672;P59672-2	677;677;656	Q3UHP6	677	Ankyrin repeat and SAM domain-containing protein 1A	Anks1;Anks1a	ESLSNCSIGKKRLEKSPSFASEWDEIEKIMS	2	___1	0.82332	6.08e-08	174.46	113.43	162.93	0.34409	520490					0	1	0	0.908163	NaN	0	0	0.908509	0.249777	0	0	0.915736	NaN	0	NaN	NaN	NaN	NaN	NaN	NaN	NaN	NaN	NaN	NaN	NaN	NaN	NaN	NaN	-0.808271	NaN	NaN	NaN	NaN	NaN	NaN	NaN	NaN	NaN	-0.558495	NaN	NaN	NaN	NaN	NaN	NaN	NaN	NaN	NaN	NaN	NaN	NaN	NaN
S	Q3UHP6;P59672;P59672-2	679;679;658	Q3UHP6	679	Ankyrin repeat and SAM domain-containing protein 1A	Anks1;Anks1a	LSNCSIGKKRLEKSPSFASEWDEIEKIMSSI	2	___1	0.999684	1.24e-41	242.4	189.61	188.4	-0.030123	8803500					1.40594	0.129279	0.00675093	1	0.00506666	0.0196372	1.64741	0.117075	0.467148	2.48324	1.66747	0.0759947	0.472214	2.50517	-1.59801	-1.19781	-1.41112	-0.302273	-1.0396	-0.826788	-1.17727	NaN	NaN	NaN	-2.30236	-1.3891	-1.08282	-0.947228	NaN	-0.798044	NaN	-2.39027	-1.94487	NaN	-1.19757	-0.928627	-0.989897	-0.919397	NaN	NaN	-0.584539	-0.757788	-0.923382	-0.213244	-1.58049	-0.609476	-0.810728	-0.824013	-0.74443	-0.765377	-0.835781	-0.676611
S	P59764	1629	P59764	1629	Dedicator of cytokinesis protein 4	Dock4	NGSPRVCRNSAPASMSPDGTRVIPRRSPLSY	2	___1	0.914509	0.00174695	97.223	48.71	92.943	0.15087	32451000					0.189882	0.777499	0.371806	0.84032	0.15728	0.813214	0.370193	0.655779	-0.132615	-0.809738	0.0504408	0.960063	0.0246645	0.139401	1.10434	1.32054	0.879965	0.670185	0.993627	0.471638	0.905954	0.643244	0.105818	-0.5147	1.14108	0.742969	1.14247	0.833004	0.53443	0.689514	1.4386	1.35597	1.15343	1.28993	1.07577	0.343542	0.156153	0.339218	0.611898	0.516546	NaN	0.336908	0.944767	0.629383	1.14976	0.86136	0.916609	0.640883	1.5388	0.865768	0.382576	0.0954323
S	P59764	1933	P59764	1933	Dedicator of cytokinesis protein 4	Dock4	YERTLRRPVPLPHSLSIPVTSEPPALPPKPL	4	___1	0.871595	0.00482254	53.355	33.618	45.072	0.26328	5319700					1.74815	0.0758737	0.610219	0.736814	0.403124	1.2342	1.26733	0.19621	0.580745	2.07928	1.9124	0.0503212	0.983869	2.946	NaN	NaN	-2.28397	NaN	-1.85898	-1.83922	NaN	NaN	NaN	NaN	NaN	-2.75526	-2.00772	-1.90012	-2.63193	-2.37019	NaN	NaN	NaN	NaN	-1.21123	-1.03398	-1.26856	-1.82614	-1.45449	-1.46528	-0.14612	-0.653355	-1.42724	-1.00564	-2.36635	NaN	NaN	NaN	-1.54768	NaN	-0.825249	-1.1135
S	P60202	114	P60202	114	Myelin proteolipid protein	Plp1	QIFGDYKTTICGKGLSATVTGGQKGRGSRGQ	2	___1	0.999833	0.000286928	142.97	92.935	142.97	0.48186	8832800	+			+	2.60581	0.0213622	1.85297	0.329896	-0.806783	-2.83598	1.03737	0.265664	-0.686258	-1.82061	2.76741	0.0127815	-1.49304	-4.24296	0.487539	NaN	NaN	NaN	NaN	-0.242184	0.485701	0.0725327	NaN	0.356161	NaN	0.424898	-0.843828	-0.716396	-0.354649	-0.298584	NaN	NaN	1.04736	NaN	-0.838358	-0.889299	-0.989929	-1.00039	NaN	-1.21045	-1.95245	-1.39701	NaN	-2.18053	NaN	NaN	-0.0285168	NaN	NaN	-0.604641	NaN	NaN
S	P60202;P60202-2	194;159	P60202	194	Myelin proteolipid protein	Plp1	NTWTTCQSIAFPSKTSASIGSLCADARMYGV	2	___1	0.639069	0.00272262	98	60.386	59.418	-0.28905	240080					0	1	0	0.908087	NaN	0	0	0.908435	NaN	0	-4.34e-08	1	NaN	0	NaN	NaN	NaN	NaN	NaN	NaN	NaN	NaN	NaN	NaN	NaN	NaN	NaN	NaN	NaN	NaN	NaN	NaN	NaN	-0.49498	NaN	NaN	NaN	NaN	NaN	NaN	NaN	NaN	NaN	NaN	NaN	NaN	NaN	NaN	NaN	NaN	NaN	NaN
S	P60335	171	P60335	171	Poly(rC)-binding protein 1	Pcbp1	TECVKQICLVMLETLSQSPQGRVMTIPYQPM	3	___1	0.789072	0.00334313	95.236	62.421	95.236	-0.25034	254540					0	1	0	0.908011	NaN	0	-4.34e-08	1	NaN	0	0	0.91566	NaN	0	-2.75169	NaN	NaN	NaN	NaN	NaN	NaN	-1.19919	NaN	NaN	NaN	NaN	NaN	NaN	NaN	NaN	NaN	NaN	NaN	NaN	NaN	NaN	NaN	NaN	NaN	NaN	NaN	NaN	NaN	NaN	NaN	NaN	NaN	NaN	NaN	NaN	NaN	NaN
S	P60335	173	P60335	173	Poly(rC)-binding protein 1	Pcbp1	CVKQICLVMLETLSQSPQGRVMTIPYQPMPA	2	___1	1	7.57e-202	372.59	318.25	329.08	-0.20397	398440000					0.618866	0.417794	0.709007	0.70061	-0.598592	-1.3373	1.12288	0.236873	0.544196	1.85884	0.0489487	0.961964	-0.0543965	-0.13548	3.77473	4.19284	5.1645	5.52659	4.63101	3.54848	4.06424	4.59654	0.608061	NaN	3.70368	3.22328	3.73748	3.91863	3.27453	3.14186	2.90666	3.13044	1.85455	2.07581	4.43574	2.94714	4.20031	4.1399	4.82371	4.32632	3.41135	3.07056	4.44521	2.90938	3.65047	3.15618	3.43761	3.59196	4.96239	3.42668	4.43519	4.36196
S	P60335	264	P60335	264	Poly(rC)-binding protein 1	Pcbp1	AMMHGGTGFAGIDSSSPEVKGYWASLDASTQ	3	___1	0.72526	0.00715221	55.247	18.724	55.247	0.027153	5456600					0.720256	0.361329	1.05344	0.546749	0.731711	1.93945	0.38709	0.642556	-0.338981	-0.859646	0.649273	0.424757	0.392731	1.28144	-2.18376	-1.50296	-1.16774	-1.46345	-0.803919	NaN	NaN	NaN	NaN	NaN	NaN	-1.90215	-0.296999	NaN	-1.3267	-1.42953	NaN	NaN	NaN	NaN	-0.035923	NaN	NaN	NaN	-1.83395	NaN	-0.68449	-0.67507	NaN	NaN	NaN	-1.23188	NaN	NaN	-2.05715	-1.40729	-0.483755	-0.516552
S	P60335	189	P60335	189	Poly(rC)-binding protein 1	Pcbp1	PQGRVMTIPYQPMPASSPVICAGGQDRCSDA	2	___1	0.959719	4.81e-14	162.64	136.8	109.79	-0.86165	109460000					0.571254	0.448849	0.578529	0.752351	-0.251281	-1.16066	1.18469	0.218635	0.302365	1.95576	0.0979759	0.907812	0.0510844	0.25932	-1.29011	-1.04664	-0.970976	0.126936	-1.47809	-1.42517	-1.46483	-1.74979	NaN	NaN	NaN	-1.48786	-1.09964	-1.16905	-1.63015	NaN	-1.78824	NaN	NaN	NaN	-1.15089	-1.55788	-1.43659	-1.76584	-1.30184	-1.21224	-0.791319	-1.22543	-1.05382	-1.58482	-1.11315	-1.548	-1.5496	NaN	-1.58379	-0.418037	-0.725279	-0.809128
S	P60335	190	P60335	190	Poly(rC)-binding protein 1	Pcbp1	QGRVMTIPYQPMPASSPVICAGGQDRCSDAA	2	___1	0.988	3.52e-14	166.59	127.83	138.82	-0.46056	99454000					0.0498866	0.942393	0.00641466	1	-0.00591382	-0.0188414	0.174406	0.834363	0.104325	0.434685	0.136892	0.868909	0.0984113	0.35213	NaN	NaN	-3.22921	NaN	-3.00164	-1.83092	NaN	-2.45311	NaN	NaN	NaN	-3.09328	-2.28208	-2.40348	-2.27168	-2.73023	-3.72401	NaN	NaN	NaN	-2.79615	-2.88519	NaN	NaN	-2.41892	-2.55984	-2.39558	-1.96297	-3.11717	NaN	NaN	-2.10587	-2.91993	-3.59745	-2.29237	-3.23704	-2.71555	-2.15596
S	P60469;P60469-2;A0A1B0GRM4	906;755;755	P60469	906	Liprin-alpha-3	Ppfia3	RLKLRLAIQEMVSLTSPSAPASSRTPTGNVW	3	___1	0.979156	2.9e-05	122.08	93.991	112.3	-0.3819	4025100					0.378416	0.59536	0.141848	0.949925	-0.146941	-0.363913	0.696778	0.417638	0.419871	1.32461	0.396056	0.615636	0.27293	0.86003	-2.47907	-2.7567	-1.29412	-1.31185	-2.31838	NaN	-1.64942	NaN	NaN	NaN	-3.23589	NaN	-1.39993	-1.1115	NaN	-1.95494	-3.67747	NaN	-2.75884	NaN	-3.1069	-2.16562	-1.74899	-2.74239	-1.60807	-1.59736	-2.07171	NaN	-1.20172	-1.25557	NaN	-2.05769	-2.1372	-2.01415	-1.39954	-3.55415	-1.81777	-1.80206
S	P60469;P60469-2;A0A1B0GRM4	737;586;586	P60469	737	Liprin-alpha-3	Ppfia3	ARLERMAQALALQAGSPEDGAPPRGSESTPD	2	___1	1	2.63e-07	127.88	88.065	99.941	0.45101	81925000					0.180891	0.788172	0.0899914	0.96789	-0.0334299	-0.239904	0.300252	0.716943	-0.0941301	-0.684902	0.389116	0.621416	-0.12756	-0.845763	-0.400207	-0.290781	-0.369587	-0.00821876	0.117888	0.415241	0.0553684	0.413307	NaN	NaN	-0.567686	0.123121	-0.21196	-0.059433	0.47912	0.241913	-0.753191	-0.120424	-0.183899	-0.22563	-0.197441	-0.26053	0.0985069	0.177944	NaN	0.100252	-0.367989	-0.586092	-0.183279	0.159969	NaN	0.0349026	0.0118065	0.044323	-0.995771	-0.126833	NaN	-0.0571594
S	P60469;P60469-2	17;17	P60469	17	Liprin-alpha-3	Ppfia3	MCEVMPTISEDGRRGSALGPDEAGGELERLM	2	___1	1	3.51e-09	171.79	135.98	70.783	1.6239	120180000	+			+	3.66958	0.00526829	1.55227	0.401481	0.975729	2.45013	1.76149	0.10009	0.354054	2.60716	3.45832	0.00462222	1.32978	4.34584	NaN	NaN	1.98712	NaN	1.83521	2.02699	0.45623	0.612436	-0.32844	-0.665283	NaN	1.54961	1.97394	2.12521	2.10782	2.06166	NaN	NaN	NaN	1.07842	2.04002	2.14573	NaN	1.74691	2.3208	2.59028	2.55836	2.07407	2.16457	2.30503	2.47254	2.40564	1.66918	1.9328	NaN	2.48084	2.1527	2.30542
S	P60469;P60469-2	142;142	P60469	142	Liprin-alpha-3	Ppfia3	HERSLRMTVVKRQAQSPGGVSSEVEVLKALK	2	___1	0.999952	0.000568883	101.42	40.311	66.826	-2.578	7093200					0.0415409	0.95389	0.00586086	1	0.00366185	0.0171542	0.111984	0.894806	-0.0991283	-0.298796	0.177092	0.826155	-0.0954665	-0.44373	-0.647093	-0.388859	-0.538879	-0.268673	-0.978296	-0.436394	NaN	-0.29335	NaN	NaN	-1.09232	-0.671139	NaN	NaN	NaN	-0.340561	-1.43755	NaN	NaN	NaN	-0.505213	NaN	-0.607716	-0.0434284	NaN	-0.245995	-0.532848	NaN	-0.253756	NaN	NaN	NaN	NaN	NaN	-1.50271	NaN	NaN	-0.894804
S	P60469;P60469-2;A0A1B0GRM4	1164;1013;1004	P60469	1164	Liprin-alpha-3	Ppfia3	MLPPNFRSAAAGALGSPGLPLRKLQPEGQTS	3	___1	1	0.000105562	128.85	83.685	88.163	-0.12671	59146000				+	2.01253	0.0507228	0.16281	0.935359	0.223583	0.408331	1.80838	0.0925555	1.05217	2.60448	3.08648	0.00849112	1.27575	3.87412	-0.256712	0.248217	0.701654	0.919169	1.22691	1.09502	-1.44976	-1.65092	NaN	NaN	-1.19259	0.490059	1.10698	1.12112	1.24563	0.83692	-1.65453	-1.97871	-1.64915	-1.28934	1.25058	1.82867	1.02684	0.995226	1.7969	1.26985	1.76963	1.79419	0.923046	1.03743	1.07019	1.54632	0.650499	0.29208	1.29433	0.891123	1.80612	1.90225
S	P60469;P60469-2;A0A1B0GRM4	508;357;357	P60469	508	Liprin-alpha-3	Ppfia3	EIDQLRGRPPSSYSRSLPGSALELRYSQAPT	2	___1	1	0.000378297	123.67	47.528	123.67	0.06638	38160000	+		+	+	2.63137	0.0206822	0.228561	0.900544	0.151953	0.545649	4.2802	0.00434437	0.631308	4.90826	2.42299	0.0219446	0.783261	3.20704	0.827036	0.967813	1.18377	1.25467	1.02725	0.782024	0.229847	0.421295	-1.04067	-1.58137	0.439236	0.620621	1.02861	1.31861	0.591221	0.577446	0.306374	0.273121	0.0161991	0.251282	1.15711	0.685963	0.426538	0.322477	1.21568	0.932537	1.03	1.33125	1.68242	1.70328	1.16383	0.83716	1.14249	1.35103	1.11107	1.09194	1.11771	1.24202
S	P60469;P60469-2;A0A1B0GRM4	668;517;517	P60469	668	Liprin-alpha-3	Ppfia3	CSLPPSLTTSTLASPSPPSSGHSTPRLAPPS	3	___1	0.964737	9.26e-05	75.945	53.568	75.945	-0.16834	23794000					0.0192707	0.979273	0.096408	0.965167	-0.103284	-0.257366	0.0373622	0.970175	0.0226183	0.1057	0.0633585	0.945735	-0.0806659	-0.175006	0.206261	NaN	0.891346	NaN	0.55068	0.464691	0.971071	1.18865	NaN	-1.94946	NaN	NaN	0.805061	NaN	0.172193	NaN	NaN	-0.183393	-0.442267	NaN	0.487034	0.209076	0.394321	0.386831	0.332468	NaN	0.297893	NaN	NaN	0.825331	-0.00542068	NaN	NaN	0.419411	-0.36233	NaN	NaN	NaN
S	P60469;P60469-2;A0A1B0GRM4	640;489;489	P60469	640	Liprin-alpha-3	Ppfia3	ETTEQRAEELESRVSSSGLDSLGRYRSSCSL	2	___1	0.87714	0.000985403	114.86	60.603	105.2	-0.7138	11178000					0.265931	0.699299	0.466945	0.801787	0.210878	1.07918	0.0728292	0.933938	0.0284438	0.207697	0.257507	0.741405	0.239322	0.707269	NaN	NaN	1.3646	NaN	NaN	NaN	NaN	NaN	NaN	NaN	0.787876	NaN	1.20964	NaN	1.40129	1.36264	NaN	NaN	NaN	NaN	1.17489	NaN	NaN	NaN	NaN	NaN	NaN	NaN	1.4926	NaN	NaN	NaN	NaN	1.13852	NaN	NaN	NaN	NaN
S	P60469;P60469-2;A0A1B0GRM4	641;490;490	P60469	641	Liprin-alpha-3	Ppfia3	TTEQRAEELESRVSSSGLDSLGRYRSSCSLP	2	___1	0.81291	0.00111655	103.91	52.182	103.91	-0.025681	2800600					0	1	-4.34e-08	1	NaN	0	0	0.908361	NaN	0	0	0.915585	NaN	0	NaN	NaN	NaN	NaN	NaN	NaN	NaN	NaN	NaN	NaN	NaN	NaN	NaN	NaN	NaN	NaN	NaN	NaN	NaN	NaN	NaN	NaN	NaN	NaN	NaN	NaN	NaN	NaN	NaN	NaN	NaN	NaN	1.24034	NaN	NaN	1.41399	NaN	NaN
S	P60469;P60469-2;A0A1B0GRM4	645;494;494	P60469	645	Liprin-alpha-3	Ppfia3	RAEELESRVSSSGLDSLGRYRSSCSLPPSLT	2	___1	0.998906	1.58e-05	141.34	74.128	109.6	-0.2524	24960000					0.441198	0.545705	0.408185	0.829467	0.53042	0.890553	0.27046	0.746199	0.0749004	0.633746	0.586455	0.467812	0.60532	1.17615	1.41778	1.42407	NaN	1.44798	1.61962	NaN	NaN	NaN	-1.93612	-1.53201	NaN	1.17459	NaN	1.42538	NaN	NaN	0.792137	0.7017	0.809238	1.15597	NaN	1.4183	NaN	1.02612	0.813023	NaN	1.03343	1.16045	NaN	1.37111	1.17057	1.32146	NaN	NaN	1.03815	NaN	0.998486	1.19023
S	P60469;P60469-2;A0A1B0GRM4	537;386;386	P60469	537	Liprin-alpha-3	Ppfia3	PTLPSGAPLDPYGAGSGRAGKRGRWSGAKDE	3	___1	0.833242	0.000188427	84.946	41.148	84.946	0.82939	446510					0	1	0	0.907935	NaN	0	0	0.908287	NaN	0	0	0.915509	-0.0654259	0	NaN	NaN	NaN	NaN	NaN	-2.36789	NaN	NaN	NaN	NaN	NaN	-1.61935	NaN	NaN	NaN	NaN	NaN	NaN	NaN	NaN	NaN	NaN	NaN	NaN	NaN	NaN	NaN	-2.05905	NaN	NaN	NaN	NaN	NaN	NaN	NaN	NaN	NaN	NaN
S	P60710;E9Q1F2;F8WGM8;P62737;P63268;P63260;B1ATY1;P68033;P68134	323;243;78;325;324;323;101;325;325	P63260	323	Actin, cytoplasmic 1;Actin, cytoplasmic 1, N-terminally processed;Actin, aortic smooth muscle;Actin, gamma-enteric smooth muscle;Actin, cytoplasmic 2;Actin, cytoplasmic 2, N-terminally processed;Actin, alpha cardiac muscle 1;Actin, alpha skeletal muscle	Actb;Actg1;Acta2;Actg2;Actc1;Acta1	GIADRMQKEITALAPSTMKIKIIAPPERKYS	2	___1	0.910553	0.000933102	116.3	61.697	86.624	0.37366	6265400					0.33189	0.634498	0.526824	0.774354	-0.301078	-1.07337	0.490099	0.556707	0.253475	1.01101	0.0786771	0.930999	-0.0476029	-0.211805	-2.06478	-1.79896	-1.54384	-1.10021	-1.53131	-1.1645	-1.26536	-0.730663	NaN	NaN	-2.6984	-1.28875	-1.61617	-0.969759	-1.61816	-1.44105	-3.00944	NaN	-2.89171	-2.32293	-1.47355	-1.22748	-1.62728	NaN	-1.27059	NaN	-2.04794	-1.68656	-1.47576	-0.644535	-2.46412	-1.25465	-1.04971	-0.974838	-1.80648	-1.72248	-2.1375	-1.82645
S	P60710;E9Q1F2;E9Q5F4;P63260	232;152;232;232	P63260	232	Actin, cytoplasmic 1;Actin, cytoplasmic 1, N-terminally processed;Actin, cytoplasmic 2;Actin, cytoplasmic 2, N-terminally processed	Actb;Actg1	CYVALDFEQEMATAASSSSLEKSYELPDGQV	3	___1	0.924007	1.33e-08	141.31	105.65	57.248	0.44258	9375300					0.62993	0.411097	0.810714	0.662043	-1.45136	-1.89345	0.187864	0.821021	0.309402	0.530398	0.54407	0.498274	-1.14196	-1.29587	NaN	NaN	NaN	3.27521	NaN	NaN	NaN	1.26089	NaN	2.62797	NaN	NaN	NaN	NaN	0.941711	NaN	0.931616	NaN	NaN	NaN	NaN	NaN	NaN	NaN	NaN	NaN	NaN	0.662748	NaN	1.82938	NaN	NaN	NaN	NaN	NaN	NaN	NaN	NaN
S	P60710;E9Q1F2;E9Q5F4;P63260	233;153;233;233	P63260	233	Actin, cytoplasmic 1;Actin, cytoplasmic 1, N-terminally processed;Actin, cytoplasmic 2;Actin, cytoplasmic 2, N-terminally processed	Actb;Actg1	YVALDFEQEMATAASSSSLEKSYELPDGQVI	3	___1	0.741431	1.23e-08	141.7	103.32	141.7	1.0709	33374000					0.217574	0.748723	0.0446269	0.986189	-0.0383701	-0.12556	0.417172	0.616022	0.329578	0.906185	0.315445	0.686607	0.291208	0.720997	1.03738	0.415113	2.47072	NaN	1.81767	1.49943	NaN	NaN	NaN	NaN	0.933607	0.816128	1.52519	1.30925	NaN	NaN	NaN	NaN	NaN	NaN	1.49669	0.778641	1.34206	1.02369	3.12399	0.555847	1.02273	NaN	2.06198	NaN	NaN	NaN	1.85395	0.699757	NaN	NaN	1.33702	1.94871
S	P60710;E9Q1F2;E9Q5F4;P63260	234;154;234;234	P63260	234	Actin, cytoplasmic 1;Actin, cytoplasmic 1, N-terminally processed;Actin, cytoplasmic 2;Actin, cytoplasmic 2, N-terminally processed	Actb;Actg1	VALDFEQEMATAASSSSLEKSYELPDGQVIT	3	___1	0.805662	1.51e-06	115.83	76.306	115.83	-0.11867	754660					0	1	0	0.907859	NaN	0	0	0.908213	NaN	0	-4.34e-08	1	NaN	0	NaN	NaN	NaN	NaN	NaN	NaN	NaN	NaN	NaN	NaN	NaN	NaN	NaN	NaN	NaN	NaN	-2.85903	1.44755	NaN	-0.120005	NaN	NaN	NaN	NaN	NaN	NaN	NaN	NaN	NaN	NaN	NaN	NaN	NaN	NaN	NaN	NaN	NaN	NaN
S	P60840-2;P60840;P60840-3	43;43;43	P60840-2	43	Alpha-endosulfine	Ensa	LPEKAEEAKLKAKYPSLGQKPGGSDFLMKRL	3	___1	0.999996	0.00243502	87.429	68.852	82.482	-0.11005	40452000					0.734399	0.354967	0.0359518	0.990375	0.0464045	0.101006	0.916679	0.313428	0.564413	1.60692	1.20551	0.168262	0.610817	1.96391	-0.863417	-0.873054	0.0576897	0.174027	0.381111	0.329618	-2.05289	-2.23624	NaN	NaN	-1.26823	-0.565062	0.0883026	0.118351	-0.347574	-0.175409	-2.40915	-2.56373	-2.15137	-1.37843	0.529238	0.694723	0.0140362	-0.161859	0.385149	0.0511265	0.33025	0.543827	0.420548	0.601465	-1.11611	-0.403439	-0.728031	-1.06845	-0.256769	-0.230732	0.167149	0.17244
S	P60840-2;P60840	109;109	P60840-2	109	Alpha-endosulfine	Ensa	GDHIPTPQDLPQRKSSLVTSKLAG_______	2	___1	0.990998	0.00158339	127.51	76.883	78.098	0.33469	40748000					1.2251	0.171176	0.992143	0.574545	-0.742103	-1.77162	1.47028	0.15133	1.11097	2.35156	0.383463	0.626576	0.368863	0.842706	0.456476	NaN	1.20223	NaN	0.343233	0.533361	NaN	NaN	-0.57645	NaN	1.22423	1.3777	1.08769	NaN	-0.00707626	NaN	-1.83393	NaN	NaN	NaN	0.103796	0.197494	-0.107542	-0.0743713	-0.924559	NaN	1.37458	1.22912	1.70704	1.78453	0.106285	NaN	0.332617	NaN	1.42878	NaN	2.14524	NaN
S	P60840-2;P60840;P60840-3	2;2;2	P60840-2	2	Alpha-endosulfine	Ensa	______________MSQKQEEENPAEETGEE	3	___1	0.999963	0.00960631	60.621	32.782	60.621	0.40657	9719500					0.143726	0.832464	0.121197	0.958867	-0.0525299	-0.314172	0.396763	0.634473	0.116981	0.854853	0.186127	0.816541	0.0644508	0.457734	-0.633623	-0.482128	-0.870371	-0.83045	-1.31082	-0.851389	-1.97382	NaN	-1.33425	-0.988507	-1.06056	-0.893276	-1.24577	-0.519876	-1.68231	-1.26239	-0.855799	-0.901697	-0.783352	-0.354355	-1.33236	-1.25749	-1.16105	-1.52394	-1.33399	-1.27277	-0.74083	-0.637034	-1.35722	-0.885845	-1.05693	-1.05212	-1.28454	-1.10567	-0.611002	-0.805216	-0.848339	-0.397875
S	P60853	237	P60853	237	Leucine zipper putative tumor suppressor 1	Lzts1	SNMMSLKALSFSDGGSKLAHPGKADKGASCV	2	___1	0.599698	0.0227872	73.26	35.916	73.26	0.085924	5664900					0.335951	0.631609	0.330421	0.855009	0.158568	0.744647	0.209421	0.801125	0.0796875	0.506081	0.802573	0.331648	0.238255	1.47476	-1.75932	NaN	-2.27126	-1.98852	-1.64346	-2.11916	NaN	NaN	NaN	NaN	-1.40674	NaN	-1.98933	-1.8143	-1.26189	-1.48072	-1.86128	-2.03636	-1.13276	-1.09083	-1.19296	-1.89455	-2.19597	-2.5232	-2.0637	-1.53239	-1.43449	-1.73204	-1.92981	-2.11761	-1.00747	-1.36801	-1.83075	-2.025	-1.33435	-1.26352	-1.59604	-1.53568
S	P60879;P60879-2	130;130	P60879	130	Synaptosomal-associated protein 25	Snap25	SQPARVVDEREQMAISGGFIRRVTNDARENE	2	___1	1	0.000151241	153.75	83.025	73.466	0.1975	9121600	+		+	+	2.72083	0.0180935	0.294862	0.870199	-0.2	-0.676778	2.74995	0.0244286	0.813032	3.5331	3.11545	0.00820183	0.613032	3.93074	-1.79841	-1.55777	-1.15047	-1.01342	-1.06227	-0.722319	NaN	-1.88019	NaN	NaN	-1.95486	-1.58147	-0.861387	-0.628313	-1.40575	-1.84407	-2.55508	-3.00289	NaN	-2.50117	-0.728672	-1.18919	-1.40811	-1.62346	-0.494173	-0.941919	-0.617268	-0.395243	-0.758156	-1.11583	-0.902187	-0.831083	-1.3574	-1.25682	-0.546354	-0.882443	-0.304535	-0.802616
S	P60879;P60879-2	39;39	P60879	39	Synaptosomal-associated protein 25	Snap25	ESLESTRRMLQLVEESKDAGIRTLVMLDEQG	3	___1	1	0.00750552	77.185	32.107	46.069	-0.11466	5039300	+		+	+	4.3183	0.00276106	0.861852	0.636023	0.410522	1.57555	2.8055	0.0226859	0.594385	3.6574	4.56489	0.00164162	1.00491	5.40589	-3.17009	-2.27011	-3.20566	-2.57573	-1.86225	-1.98479	NaN	NaN	NaN	NaN	-3.15919	-2.03934	-2.81004	-2.23521	-2.53834	-2.269	NaN	NaN	NaN	NaN	-1.48163	-1.63718	-1.74788	-2.2637	-1.55961	-1.38901	-1.24003	-0.883058	-1.9745	-1.53863	-1.75678	-1.31943	-1.80879	-1.95448	-1.40968	-1.79599	-1.40119	-1.36764
S	P60879;P60879-2	154;154	P60879	154	Synaptosomal-associated protein 25	Snap25	NDARENEMDENLEQVSGIIGNLRHMALDMGN	3	___1	0.999389	0.00642047	53.342	26.444	50.873	-0.3518	2277200					0	1	0	0.907783	-0.609175	0	0	0.908139	-0.0318979	0	0	0.915433	-0.641073	0	NaN	NaN	NaN	-1.55645	NaN	NaN	NaN	NaN	NaN	NaN	NaN	NaN	NaN	NaN	NaN	NaN	NaN	NaN	NaN	NaN	NaN	-2.16562	NaN	NaN	-2.60492	-1.26863	NaN	-1.95318	NaN	NaN	NaN	NaN	NaN	-2.66613	-2.49475	NaN	NaN	NaN
S	P60904;G5E8T0	151;151	P60904	151	DnaJ homolog subfamily C member 5	Dnajc5	CKPKAPEGEETEFYVSPEDLEAQLQSDEREA	3	___1	0.999457	5.89e-05	84.515	60.602	78.311	-0.03569	13214000					0.142926	0.83356	0.0620678	0.979483	0.0789363	0.175012	0.354284	0.668421	-0.28986	-0.803663	0.240046	0.759193	-0.210924	-0.577275	0.0430622	NaN	1.6105	1.49001	NaN	NaN	NaN	0.646164	NaN	NaN	NaN	0.169891	0.622103	1.18154	NaN	NaN	0.808943	NaN	NaN	NaN	NaN	NaN	NaN	NaN	1.57071	0.922121	NaN	NaN	0.238312	0.0432015	NaN	NaN	0.143793	-0.099247	NaN	NaN	0.995823	0.833294
S	P60904;G5E8T0;A2AUE1	8;8;8	P60904	8	DnaJ homolog subfamily C member 5	Dnajc5	________MADQRQRSLSTSGESLYHVLGLD	2	___1	0.776339	9.66e-14	174.4	104.97	170.47	0.08767	275280000					0	1	0	0.907707	-2.5716	0	0	0.908065	2.4108	0	0	0.915358	-0.160795	0	NaN	NaN	NaN	NaN	NaN	NaN	6.54904	NaN	NaN	NaN	NaN	NaN	NaN	NaN	NaN	NaN	NaN	NaN	3.97744	NaN	NaN	NaN	NaN	NaN	NaN	NaN	NaN	NaN	NaN	NaN	NaN	NaN	6.38824	NaN	NaN	NaN	NaN	NaN
S	P60904;G5E8T0;A2AUE1	10;10;10	P60904	10	DnaJ homolog subfamily C member 5	Dnajc5	______MADQRQRSLSTSGESLYHVLGLDKN	3	___1	0.986276	3.64e-18	189.52	140.29	88.385	0.1497	4108100000					0.40607	0.571315	0.0543731	0.983747	-0.0675414	-0.149756	0.858328	0.338586	0.493228	1.53211	0.508983	0.524024	0.425687	1.0377	6.71082	5.52228	8.25363	7.38468	7.31138	6.27064	6.97293	7.53081	3.84418	4.5119	6.33903	5.60335	6.54513	6.86029	6.0655	5.56815	6.18494	6.66513	4.91959	4.53101	7.0923	6.87372	6.81798	7.3214	8.27313	6.83355	6.91298	6.35402	7.38997	6.22489	6.09469	6.26037	6.73959	6.68753	7.71358	5.16762	7.32663	6.94597
S	P60904;G5E8T0;A2AUE1	12;12;12	P60904	12	DnaJ homolog subfamily C member 5	Dnajc5	____MADQRQRSLSTSGESLYHVLGLDKNAT	3	___1	0.944274	0.000560068	94.339	42.793	94.339	0.31678	4324200					0.472366	0.52015	0.472366	0.798503	-0.593525	-1.04332	0	0.907991	-0.429116	0	0	0.915282	-1.02264	0	NaN	-0.885157	NaN	0.904854	NaN	-0.753834	0.23299	0.301434	NaN	NaN	NaN	NaN	NaN	NaN	-1.06701	NaN	NaN	NaN	NaN	NaN	NaN	-1.14167	NaN	0.308279	NaN	-1.06258	NaN	NaN	NaN	NaN	NaN	NaN	NaN	NaN	NaN	NaN	NaN	NaN
S	P60904;G5E8T0;A2AUE1	15;15;15	P60904	15	DnaJ homolog subfamily C member 5	Dnajc5	_MADQRQRSLSTSGESLYHVLGLDKNATSDD	3	___1	0.959308	0.0116206	64.136	39.836	60.034	-0.26252	5784400					0.238839	0.72526	0.283974	0.874755	0.444163	0.672806	0.182705	0.825478	0.195891	0.455916	0.423558	0.592418	0.640054	0.924314	NaN	-2.83812	NaN	-0.390129	NaN	NaN	NaN	-0.418699	NaN	NaN	NaN	-3.15833	-1.15707	-0.931471	-1.22496	NaN	NaN	NaN	NaN	NaN	NaN	-1.28924	-0.639635	-2.30056	NaN	NaN	-1.95959	1.00784	NaN	-0.927414	NaN	NaN	-1.38901	-1.59557	-1.3963	-1.55679	NaN	-0.673284
S	P61087;A0A0J9YUI1;A0A0J9YU07;Q3V3R8;A0A0J9YUR9	159;98;108;56;56	P61087	159	Ubiquitin-conjugating enzyme E2 K	Ube2k	TARLWAHVYAGAPVSSPEYTKKIENLCAMGF	3	___1	0.714687	0.00486996	67.415	31.222	57.148	0.13211	2402900					0.759372	0.342337	1.03905	0.555848	-0.597572	-1.91797	0.0353632	0.972466	0.0300904	0.100954	0.998926	0.236458	-0.567481	-2.01311	NaN	NaN	NaN	NaN	-1.67578	-1.68297	-1.22388	NaN	NaN	NaN	NaN	NaN	-1.49014	-2.22813	-2.75404	-2.44516	NaN	NaN	NaN	NaN	NaN	-2.57495	-1.65537	-1.72802	NaN	-1.56626	NaN	NaN	-2.13718	-2.07093	NaN	NaN	NaN	NaN	NaN	-2.60574	NaN	NaN
S	P61264	108	P61264	108	Syntaxin-1B	Stx1b	KAIEQSIEQEEGLNRSSADLRIRKTQHSTLS	3	___1	0.767832	0.00208462	71.263	41.156	71.263	0.78577	5390600				+	1.93124	0.0567513	0.385159	0.835997	-0.191629	-0.860315	1.69966	0.109895	-0.344844	-2.62531	2.41546	0.0220817	-0.536472	-3.64685	-0.577456	NaN	NaN	NaN	-1.32784	NaN	-1.03688	NaN	NaN	NaN	-0.554771	NaN	-1.28837	-0.984676	-0.722176	NaN	-0.804783	NaN	NaN	-0.860249	-1.72116	NaN	-1.07964	NaN	NaN	-1.75096	-1.52186	-1.2902	NaN	-1.53337	-1.21727	-1.40661	-1.28605	NaN	NaN	-1.43871	-1.25136	NaN
S	P61264	58	P61264	58	Syntaxin-1B	Stx1b	IEKLSEDVEQVKKQHSAILAAPNPDEKTKQE	3	___1	1	0.000763327	97.417	62.733	62.68	-0.22824	34554000			+		1.85412	0.0639502	0.287166	0.873812	-0.081728	-0.659819	2.35955	0.0420294	-0.240614	-3.14658	1.77991	0.0624225	-0.322342	-2.57544	1.06248	1.23529	0.79274	0.571121	0.890881	0.647448	1.27034	1.8702	0.471035	0.472958	0.933607	0.802076	0.831953	0.805321	1.0919	0.500847	0.950993	0.935684	0.780691	0.905031	0.666473	0.815813	0.944574	0.81016	0.347933	0.808353	0.713825	0.565939	0.593878	0.576841	0.967579	0.773686	0.735298	0.758877	0.186556	0.461266	0.620909	0.233147
S	P61264	10	P61264	10	Syntaxin-1B	Stx1b	______MKDRTQELRSAKDSDDEEEVVHVDR	4	___1	0.822456	8.06e-29	221.13	158.47	58.712	-0.5798	101900000					0.217228	0.749079	0.217228	0.905919	-0.807057	-0.558292	0	0.907917	0.138356	0	0	0.915206	-0.668701	0	NaN	2.82956	3.94361	NaN	5.13769	NaN	NaN	NaN	NaN	6.93311	NaN	NaN	NaN	2.93014	NaN	NaN	NaN	4.87773	NaN	NaN	NaN	NaN	NaN	NaN	NaN	NaN	4.04229	NaN	NaN	NaN	NaN	NaN	NaN	NaN	NaN	NaN	NaN	NaN
S	P61264	14	P61264	14	Syntaxin-1B	Stx1b	__MKDRTQELRSAKDSDDEEEVVHVDRDHFM	2	___1	0.999978	6.36e-50	245.22	187.69	216.16	0.36774	2000000000					0.0724554	0.91623	0.0225909	0.997568	0.0122455	0.0643347	0.372166	0.654216	0.0676617	0.813173	0.191506	0.810201	0.0799073	0.468835	6.22246	6.42528	6.29087	6.33123	6.24865	6.13123	6.55058	6.60609	5.57575	4.4113	6.15066	6.45566	5.91716	6.3528	6.25058	6.39151	6.09956	5.8839	NaN	6.2197	5.94772	6.28525	5.81298	6.25665	6.27461	6.3726	5.83422	6.17404	6.05407	5.99164	6.29276	6.49855	6.27797	6.40305	6.12882	6.32918	5.81585	6.30439
S	P61329;P61329-2	227;165	P61329-2	165	Fibroblast growth factor 12	Fgf12	SLHEIGEKQGRSRKSSGTPTMNGGKVVNQDS	2	___1	0.998541	0.000224555	144.51	83.817	143.58	-0.43547	44309000			+		1.19204	0.179765	0.969497	0.584443	-0.938897	-1.75363	2.51234	0.0355217	1.0564	3.77498	0.0935549	0.913456	0.117502	0.25081	NaN	NaN	1.19011	NaN	1.40208	1.01829	-1.64005	NaN	1.91693	NaN	0.901564	1.5899	0.48336	NaN	0.502018	NaN	NaN	NaN	0.294195	NaN	0.097353	NaN	-0.538057	-1.00469	0.766928	NaN	0.769629	0.577494	1.08094	1.53206	NaN	NaN	0.90185	NaN	NaN	NaN	1.57244	NaN
S	P61807	83	P61807	83	Stannin	Snn	KGPCVERKAKLMTANSPEVHG__________	2	___1	0.999994	0.000304104	132.56	86.649	111.74	-0.12945	50715000					0.112431	0.86791	0.0484305	0.985243	0.0475534	0.134339	0.207076	0.803489	0.144779	0.501251	0.473345	0.552497	0.192332	0.983105	0.396219	0.820248	0.850254	1.26238	1.35223	1.08978	1.90505	1.56363	NaN	NaN	-0.0267467	1.15597	2.01129	1.84468	1.56899	1.88738	-0.766407	-0.0421829	-0.0644627	-0.0021553	1.78225	1.41992	1.7562	1.61795	0.355164	1.53382	1.43732	0.878454	1.47802	1.14364	1.49318	1.48796	1.23898	0.979302	0.647163	1.89392	1.30074	1.34161
S	P61809	135	P61809	135	Cyclin-dependent kinase 5 activator 1;Cyclin-dependent kinase 5 activator 1, p35;Cyclin-dependent kinase 5 activator 1, p25	Cdk5r1	GVSSSVKKAPHPAITSAGTPKRVIVQASTSE	3	___1	0.633906	0.00256127	86.262	47.48	84.297	-0.24585	1806500					0	1	0	0.907631	NaN	0	0	0.907843	NaN	0	0	0.915131	0.536827	0	NaN	NaN	0.391068	NaN	NaN	NaN	NaN	NaN	NaN	NaN	NaN	NaN	NaN	NaN	NaN	NaN	NaN	NaN	NaN	NaN	NaN	NaN	NaN	NaN	NaN	NaN	NaN	NaN	NaN	NaN	NaN	NaN	NaN	NaN	NaN	0.927895	NaN	NaN
S	P61809;B1AQH0	45;45	P61809	45	Cyclin-dependent kinase 5 activator 1;Cyclin-dependent kinase 5 activator 1, p35;Cyclin-dependent kinase 5 activator 1, p25	Cdk5r1	VQNSKNAKDKNLKRHSIISVLPWKRIVAVSA	3	___1	0.998093	0.0127277	71.085	40.179	71.085	-1.0324	352380					0	1	0	0.907556	-0.0900097	0	0	0.907769	0.539863	0	0	0.915055	0.449854	0	NaN	NaN	NaN	NaN	-3.83758	NaN	NaN	NaN	NaN	NaN	NaN	NaN	-3.92759	NaN	NaN	NaN	NaN	NaN	NaN	NaN	NaN	NaN	NaN	NaN	-3.38147	NaN	-3.53609	NaN	-3.56803	NaN	NaN	NaN	NaN	NaN	-3.42284	NaN	-3.03018	NaN
S	P61967	147	P61967	147	AP-1 complex subunit sigma-1A	Ap1s1	LKAIEQADLLQEEDESPRSVLEEMGLA____	2	___1	1	3.04e-09	166.09	96.357	166.09	0.7144	16975000					0.965275	0.252035	1.06047	0.544988	-0.867976	-2.12455	0.0194734	0.986805	-0.0193435	-0.0561438	1.18241	0.174541	-0.88732	-2.04353	NaN	NaN	NaN	1.56625	NaN	NaN	2.20734	0.745825	NaN	NaN	NaN	NaN	NaN	1.11986	NaN	0.644669	NaN	NaN	NaN	NaN	NaN	0.33691	NaN	0.452537	1.34869	0.274954	NaN	0.361717	1.2666	NaN	0.810341	NaN	0.649662	0.32814	1.60656	-0.378195	NaN	-0.0769539
S	P61967	150	P61967	150	AP-1 complex subunit sigma-1A	Ap1s1	IEQADLLQEEDESPRSVLEEMGLA_______	3	___1	0.856438	0.0180454	51.645	24.15	51.645	-1.0989	14630000					0.0848876	0.899496	0	0.90748	1.02659	0	0	0.907695	-1.19838	0	0.0848876	0.923127	-0.171789	-0.236462	NaN	NaN	2.43372	NaN	1.34889	NaN	NaN	NaN	NaN	NaN	-0.289764	NaN	NaN	NaN	NaN	NaN	NaN	NaN	NaN	NaN	NaN	NaN	2.19087	NaN	NaN	NaN	1.36215	0.361717	NaN	NaN	0.810341	NaN	NaN	NaN	NaN	NaN	1.43576	NaN
S	P61979-2;P61979;H3BLL4;H3BK96	116;116;47;116	P61979-2	116	Heterogeneous nuclear ribonucleoprotein K	Hnrnpk	LKKIIPTLEEGLQLPSPTATSQLPLESDAVE	3	___1	0.801658	8.86e-11	102.72	83.741	102.72	-0.38809	682850000					1.005	0.236928	0.980335	0.577978	-1.34952	-1.91052	1.27325	0.195141	1.04602	2.19037	0.188552	0.81382	-0.303501	-0.474522	NaN	NaN	4.59944	4.08004	NaN	NaN	NaN	2.29691	NaN	NaN	NaN	NaN	3.00544	1.22437	NaN	NaN	NaN	NaN	NaN	NaN	2.64812	NaN	3.01187	1.65659	NaN	NaN	4.36803	2.57943	4.51966	2.58061	NaN	NaN	2.75129	NaN	3.40312	NaN	3.28492	NaN
S	P61982	71	P61982	71	14-3-3 protein gamma;14-3-3 protein gamma, N-terminally processed	Ywhag	RRSSWRVISSIEQKTSADGNEKKIEMVRAYR	2	___1	0.971353	8.48e-09	168.68	114.59	138.05	-0.26266	36865000					0.0962917	0.886326	0.115716	0.958631	0.058865	0.301191	0.359073	0.665059	-0.124531	-0.790896	0.125093	0.882054	-0.065666	-0.323016	0.338514	0.683651	0.0381737	-0.0433445	0.0710583	0.491818	0.198717	0.599249	-0.427927	-1.36977	-0.564673	0.0608311	-0.0466232	0.367128	0.606249	0.562801	0.00317001	0.146185	-0.537478	-0.356865	-0.372328	0.112473	0.263521	0.0344429	-1.10993	0.127468	NaN	-0.432877	-0.0362415	0.00969887	-0.318418	0.308392	NaN	0.261467	0.178385	0.28455	-0.179579	0.195394
S	P62046	522	P62046	522	Leucine-rich repeat and calponin homology domain-containing protein 1	Lrch1	SQYSPNEIRENSPSVSPTANITAPFGLKPRS	3	___1	0.785005	0.0135584	57.173	32.807	57.173	1.1372	1019800					0	1	0	0.907404	-1.44428	0	0	0.907621	1.39882	0	0	0.91498	-0.0454636	0	NaN	NaN	NaN	NaN	-0.509502	NaN	NaN	NaN	NaN	NaN	NaN	NaN	NaN	NaN	NaN	NaN	NaN	NaN	NaN	NaN	NaN	NaN	NaN	-1.95379	NaN	-0.554966	NaN	NaN	NaN	NaN	NaN	NaN	NaN	NaN	NaN	NaN	NaN	NaN
S	P62071	186	P62071	186	Ras-related protein R-Ras2	Rras2	LVRVIRKFQEQECPPSPEPTRKEKDKKGCHC	2	___1	1	2.14e-35	235.02	131.56	192.54	-0.18284	1249600000					0.0724708	0.916291	0.0624001	0.97909	-0.0340266	-0.17061	0.221114	0.790522	-0.0655627	-0.529949	0.198652	0.801289	-0.0995893	-0.484063	-0.91724	-0.23645	-1.1023	-0.600752	-0.394453	-0.813477	0.071188	-0.149628	-2.32768	NaN	-0.687326	-0.346457	-0.57477	-0.571989	-0.550133	-0.567747	-0.559835	-0.821137	-0.945122	-1.12121	-1.1046	-0.586334	-0.443827	-0.748432	-0.511192	-0.581186	-1.43079	-0.530188	-0.842611	-0.216415	-0.948679	-0.49786	-0.469362	-0.486036	-1.10268	-1.25591	-1.27721	-0.795408
S	P62137	2	P62137	2	Serine/threonine-protein phosphatase PP1-alpha catalytic subunit	Ppp1ca	______________MSDSEKLNLDSIIGRLL	2	___1	0.561055	0.0284659	68.168	27.226	68.168	-0.60874	843150					0.0829835	0.902473	0	0.907328	0.298694	0	0.0829835	0.924727	0.0584998	0.229546	0	0.914904	0.357194	0	NaN	-2.65384	NaN	NaN	NaN	NaN	NaN	NaN	NaN	NaN	NaN	NaN	NaN	NaN	-2.83388	NaN	NaN	-2.61441	-2.07854	NaN	NaN	NaN	NaN	-1.89377	NaN	NaN	NaN	-2.22682	NaN	-2.21436	NaN	NaN	-2.66458	NaN	-2.08083	NaN	NaN	NaN
S	P62137	310	P62137	310	Serine/threonine-protein phosphatase PP1-alpha catalytic subunit	Ppp1ca	ILKPADKNKGKYGQFSGLNPGGRPITPPRNS	3	___1	0.704624	0.0119257	63.037	39.708	63.037	-0.10423	620250					0	1	0	0.907252	NaN	0	0	0.907547	-1.37657	0	0	0.914829	NaN	0	NaN	NaN	NaN	NaN	NaN	NaN	NaN	NaN	NaN	NaN	NaN	NaN	NaN	NaN	NaN	NaN	NaN	NaN	NaN	NaN	NaN	NaN	NaN	-0.806938	NaN	NaN	NaN	NaN	NaN	NaN	-2.64058	NaN	-1.72643	NaN	NaN	NaN	NaN	NaN
S	P62137	325	P62137	325	Serine/threonine-protein phosphatase PP1-alpha catalytic subunit	Ppp1ca	SGLNPGGRPITPPRNSAKAKK__________	3	___1	0.927612	0.0169766	54.008	34.271	54.008	-1.1504	7141900					0.107695	0.872583	0.000728928	1	0.00050371	0.00214259	0.243679	0.768676	0.128992	0.577757	0.240246	0.759034	0.129495	0.570366	NaN	-2.01787	-1.23664	-0.63764	-1.30825	-1.00156	-1.28636	-0.930223	NaN	NaN	NaN	-2.03579	-1.43132	-1.17512	-1.73967	NaN	NaN	NaN	NaN	NaN	-1.46782	-0.586857	-1.67524	-1.06799	-1.35197	-1.3887	-1.0772	-0.68446	-0.589989	-0.467567	-2.05042	-1.86271	-0.825413	-1.15048	-1.82343	-1.26362	NaN	-0.768898
S	P62141;A0A0J9YUU8	311;84	P62141	311	Serine/threonine-protein phosphatase PP1-beta catalytic subunit	Ppp1cb	KPSEKKAKYQYGGLNSGRPVTPPRTANPPKK	3	___1	0.585449	0.0119133	58.848	30.493	41.763	-0.0066235	853010					0	1	-4.34e-08	1	NaN	0	0	0.907473	NaN	0	0	0.914753	NaN	0	NaN	NaN	NaN	NaN	NaN	NaN	NaN	NaN	NaN	NaN	NaN	NaN	NaN	NaN	NaN	NaN	NaN	NaN	NaN	NaN	NaN	NaN	NaN	NaN	NaN	NaN	-0.0544758	NaN	NaN	NaN	NaN	NaN	NaN	NaN	NaN	NaN	NaN	NaN
S	P62482;E0CXZ9;Q3UPV6;E0CXI4;E0CYS2	9;9;9;9;9	P62482	9	Voltage-gated potassium channel subunit beta-2	Kcnab2	_______MYPESTTGSPARLSLRQTGSPGMI	2	___1	0.999893	0.000426999	137.95	97.478	101.32	-0.14405	134710000					0.0322235	0.964608	0.093642	0.967652	-0.0730799	-0.24918	0.0178516	0.988999	-0.0121252	-0.0511004	0.192491	0.809091	-0.0852051	-0.471763	1.25126	NaN	1.51672	1.37121	0.986202	0.84297	1.16274	0.800924	-0.183783	NaN	1.62097	1.42748	0.927069	0.583416	1.83255	1.85698	1.68074	1.49092	1.07461	1.05168	-0.212086	-0.219992	NaN	NaN	0.593983	1.23044	0.722931	0.426769	1.18909	0.839096	1.44118	1.50162	0.849758	0.939699	NaN	1.42697	1.02493	0.741549
S	P62482;E0CXZ9;Q3UPV6;E0CXI4;E0CYS2	14;14;14;14;14	P62482	14	Voltage-gated potassium channel subunit beta-2	Kcnab2	__MYPESTTGSPARLSLRQTGSPGMIYSTRY	2	___1	0.999846	0.000779637	103.39	68.437	71.545	-0.28387	95085000					0.221363	0.744933	0.356104	0.843732	-0.289018	-0.787104	0.330657	0.688787	0.207702	0.739076	0.159894	0.842944	-0.0813167	-0.401398	1.20035	1.31578	2.36747	1.93528	2.36883	2.24289	0.838463	0.729334	NaN	NaN	0.828512	1.38372	2.0463	2.09945	1.74502	1.93424	-0.169773	-0.39419	-0.169579	0.444141	1.90332	1.96522	1.87739	1.503	1.44741	1.49063	1.72884	1.76521	1.40991	1.22583	1.43138	1.15091	0.682312	1.10384	1.37237	1.63999	1.90983	1.798
S	P62482;E0CXZ9;E0CXI4;E0CYS2	20;20;20;20	P62482	20	Voltage-gated potassium channel subunit beta-2	Kcnab2	STTGSPARLSLRQTGSPGMIYSTRYGSPKRQ	2	___1	0.999684	0.000429057	121.18	84.766	82.515	-0.25666	34382000					0.435854	0.54939	0.605774	0.738868	0.373785	1.18858	0.80024	0.364363	-0.201274	-1.45581	0.25725	0.7416	0.172511	0.602048	1.06053	1.04319	1.15367	1.12856	0.946102	0.990684	0.115768	0.44364	NaN	-2.3059	0.482124	-0.156359	0.864904	0.977711	1.2404	1.12237	0.359432	0.0805569	0.556713	0.338104	1.1269	1.13487	1.00912	1.022	0.0887947	0.971378	0.798475	0.761309	0.522152	0.320055	0.683577	1.0411	0.302416	0.166901	0.349608	0.907934	0.951231	0.789156
S	P62806	48	P62806	48	Histone H4	Hist1h4a	PAIRRLARRGGVKRISGLIYEETRGVLKVFL	2	___1	1	0.000772831	130.2	85.688	130.2	-0.041159	33045000					0.763527	0.340021	0.174949	0.927061	0.145437	0.435057	0.782859	0.372126	0.386504	1.43456	1.11368	0.195822	0.531941	1.85552	-2.04423	-2.18939	-1.8056	-1.20611	-1.23879	-1.00978	-0.256178	-0.381203	NaN	NaN	-2.72337	-1.87991	-1.2601	-0.963291	-1.5511	-0.958605	-2.37341	-2.62863	NaN	-2.07185	-1.02037	-0.729914	-0.642632	-0.4083	-0.525354	-0.575594	-0.869083	-0.051384	-2.21843	-1.13811	-0.913759	-0.430134	-1.87634	-1.66758	-0.609888	-0.552528	-1.14836	-0.604668
S	P62812	373	P62812	373	Gamma-aminobutyric acid receptor subunit alpha-1	Gabra1	DPLIKKNNTYAPTATSYTPNLARGDPGLATI	2	___1	0.819031	9.8e-15	188.91	148.99	188.91	0.34391	2950500					0.0787484	0.908593	0	0.907177	NaN	0	0.0787484	0.928526	0.0192919	0.23782	0	0.914678	NaN	0	NaN	NaN	NaN	NaN	NaN	NaN	NaN	NaN	NaN	NaN	NaN	NaN	NaN	NaN	0.0897179	0.251957	NaN	NaN	NaN	NaN	NaN	NaN	NaN	NaN	NaN	0.190247	NaN	NaN	NaN	NaN	NaN	NaN	NaN	NaN	NaN	NaN	0.190012	NaN
S	P62823	196	P62823	196	Ras-related protein Rab-3C	Rab3c	KQTFERLVDIICDKMSESLETDPAITAAKQS	3	___1	0.965872	1.62e-05	104.18	67.259	104.18	-0.75502	1752000					0.223845	0.742998	0.369336	0.839945	0.322124	0.836349	0.424524	0.610291	-0.259919	-0.926007	0.0920535	0.915266	0.0622053	0.247115	NaN	NaN	-2.73738	-2.19174	-2.78912	-2.80934	-2.03753	NaN	NaN	NaN	-3.67929	NaN	NaN	-2.30986	-3.2877	NaN	NaN	NaN	NaN	NaN	NaN	-2.03893	-1.90461	NaN	-2.66371	NaN	-2.33155	NaN	-2.52995	-2.22182	-2.86872	NaN	-3.40442	NaN	-2.54665	NaN	NaN	-2.59474
S	P62823	211	P62823	211	Ras-related protein Rab-3C	Rab3c	SESLETDPAITAAKQSTRLKETPPPPQPNCG	2	___1	0.991544	8.71e-23	207.38	147.95	129.2	0.81961	71717000	+		+		3.72037	0.0050625	1.15063	0.510756	0.538244	1.91484	7.57575	0.000666667	-1.15053	-9.02904	1.38837	0.122917	-0.612287	-2.20266	NaN	2.55033	2.21589	2.22834	2.38639	2.18824	1.62749	1.58367	0.407852	0.19496	NaN	0.846237	2.51894	2.58806	2.47845	2.05831	2.03676	1.96646	1.44466	1.72951	2.30557	2.40878	2.23752	NaN	NaN	1.04336	1.08201	NaN	NaN	NaN	1.21242	1.33872	0.850429	0.708092	0.868711	1.15124	0.808763	1.04278
S	P62827;Q14AA6	135;135	P62827	135	GTP-binding nuclear protein Ran	Ran;1700009N14Rik	CGNKVDIKDRKVKAKSIVFHRKKNLQYYDIS	3	___1	1	0.017154	82.831	55.006	57.047	0.50038	13095000					0.393503	0.581104	0.53379	0.772057	-0.372622	-1.07962	0.191437	0.818462	0.0952785	0.468948	0.487256	0.541537	-0.277343	-1.00538	-0.785715	-0.00078392	0.0146217	0.0645065	-0.0605393	-0.383438	0.184547	0.407103	-2.87196	NaN	-1.15214	-1.37098	-0.166866	-0.251936	-0.858425	-0.590141	-1.54812	-1.66024	-1.95793	-1.95995	-0.611561	-0.411692	-0.177691	-0.773016	-1.03079	-0.665815	-0.979424	-0.570982	-1.02986	-0.615362	-1.10118	-1.11639	-1.08067	-0.737669	-0.326004	NaN	-0.614815	-0.77396
S	P62881-2;P62881;A0A1L1STC5	21;63;21	P62881-2	21	Guanine nucleotide-binding protein subunit beta-5	Gnb5	LHENETLASLKSEAESLKGKLEEERAKLHDV	3	___1	0.999839	0.0199801	66.708	37.384	66.708	0.34768	12089000					0.414284	0.565278	0.553014	0.762831	-0.220754	-1.13165	0.877999	0.329349	0.183638	1.57602	0.0718358	0.93741	-0.0371159	-0.195389	NaN	NaN	-0.328104	NaN	-0.413938	-0.260855	-0.304285	0.332075	NaN	NaN	NaN	-1.28566	-0.341965	-0.387093	-0.868837	-0.75734	NaN	NaN	NaN	NaN	-0.603598	-0.648731	-0.625044	-0.547775	NaN	-0.42651	-0.350607	-0.548145	0.0964699	0.140305	-0.601284	-0.343307	-0.511505	-0.526455	NaN	-0.512928	-0.958321	-0.424633
S	P62956	222	P62956	222	Voltage-dependent calcium channel gamma-7 subunit	Cacng7	EEMYRPHPAFYRPRLSDCSDYSGQFLQPEAW	2	___1	0.990415	3.05e-30	217.65	177.3	217.65	-0.28627	5520000				+	1.88461	0.0610066	0.195752	0.917073	0.110672	0.480811	1.98148	0.072142	-0.593797	-2.8781	2.15122	0.0336439	-0.483125	-3.06175	-2.18418	-2.11177	NaN	-2.48341	NaN	-3.16866	-1.90523	-2.29815	NaN	-2.06854	-2.04598	-2.59652	NaN	-2.49046	-2.73644	-2.39141	-1.71807	-2.09632	-0.910107	-2.60882	-2.50183	-2.41294	NaN	NaN	-2.88527	-2.8025	NaN	-2.65025	NaN	-3.1675	NaN	-2.90464	-2.28136	-2.97552	-2.40367	-3.21372	NaN	-2.72735
S	P62956	273	P62956	273	Voltage-dependent calcium channel gamma-7 subunit	Cacng7	YPPAIKYPDHLHISTSPC_____________	2	___1	0.997663	0.00208095	96.113	51.862	96.113	0.14234	11596000					0.807112	0.318257	2.04995	0.288886	0.681736	3.11645	0.786236	0.370456	-0.490709	-1.4602	0.211832	0.789986	0.191027	0.514407	-1.02478	-1.06878	NaN	-0.816252	-0.427944	-0.238884	-0.316843	NaN	NaN	NaN	NaN	-1.82553	-0.358942	-0.0843105	-0.325922	-0.15593	NaN	NaN	NaN	NaN	NaN	0.0723877	-0.0812569	-0.0128727	-0.667057	NaN	-0.394525	-0.00321579	NaN	-0.591694	-0.936743	0.0128994	NaN	-0.596024	-3.05819	-0.159946	-0.567476	0.0762653
S	P62960;A2BGG7	163;51	P62960	163	Nuclease-sensitive element-binding protein 1	Ybx1	RRRGPPRNYQQNYQNSESGEKNEGSESAPEG	3	___1	0.611094	0.000140328	68.927	49.435	63.109	0.47273	746260					0	1	0	0.907101	NaN	0	0	0.907399	NaN	0	-4.34e-08	1	NaN	0	NaN	NaN	NaN	NaN	NaN	NaN	NaN	NaN	NaN	NaN	NaN	NaN	NaN	NaN	NaN	NaN	-0.158344	-0.243147	0.0198612	NaN	NaN	NaN	NaN	NaN	NaN	NaN	NaN	NaN	NaN	NaN	NaN	NaN	NaN	NaN	NaN	NaN	NaN	NaN
S	P62960;A2BGG7	172;60	P62960	172	Nuclease-sensitive element-binding protein 1	Ybx1	QQNYQNSESGEKNEGSESAPEGQAQQRRPYR	3	___1	0.82428	3.28e-06	87.72	66.71	87.72	0.48138	8204800					1.04582	0.22329	1.02391	0.564499	-0.390335	-1.82882	0.0108649	0.996877	-0.00456547	-0.0314296	1.18211	0.174456	-0.394901	-1.97527	-0.10763	NaN	NaN	NaN	-0.920761	-0.956566	-0.513264	NaN	NaN	0.280353	NaN	-0.885685	-0.99782	-0.757671	-0.964029	-0.695866	NaN	NaN	NaN	NaN	-0.606857	-1.26876	NaN	-1.06215	-1.25016	-0.790445	-1.00312	-1.24888	-0.851616	-1.00243	-0.833208	-0.865017	NaN	-0.445623	-0.168055	NaN	-1.23098	-1.25637
S	P62960;A2BGG7	174;62	P62960	174	Nuclease-sensitive element-binding protein 1	Ybx1	NYQNSESGEKNEGSESAPEGQAQQRRPYRRR	3	___1	0.844899	6.18e-05	77.693	58.813	77.693	0.56073	2051900					0.532902	0.475314	0.532902	0.771809	0.356269	1.27157	0	0.907325	-0.522586	0	0	0.914602	-0.166317	0	NaN	NaN	NaN	-1.11007	NaN	NaN	NaN	-0.514212	NaN	NaN	NaN	NaN	NaN	NaN	NaN	NaN	NaN	NaN	NaN	-0.192118	-0.606857	NaN	-0.568644	NaN	NaN	NaN	NaN	NaN	NaN	NaN	NaN	NaN	-0.978458	NaN	NaN	NaN	NaN	NaN
S	P63005;P63005-2;Q5SW16	57;57;57	P63005	57	Platelet-activating factor acetylhydrolase IB subunit alpha	Pafah1b1	ELDKKYAGLLEKKWTSVIRLQKKVMELESKL	2	___1	0.968401	0.0222566	112.11	112.11	89.029	0.89983	5272200					0.0144469	0.98583	0.0170016	0.999941	0.017719	0.0490036	0.0715487	0.935539	0.0642127	0.194476	0.0918996	0.915515	0.0819316	0.24565	-2.57563	-2.13928	NaN	NaN	-1.42034	-1.63318	-1.29354	-1.0452	NaN	NaN	NaN	-2.77253	-1.17251	-1.64535	-2.33861	-2.05936	-3.57054	NaN	NaN	NaN	-1.35448	-1.50884	-1.43923	-1.31123	-1.74938	NaN	-0.123411	-1.8446	-1.5247	-1.53706	-2.20644	-2.08653	-2.33727	NaN	NaN	-2.62378	NaN	-1.5471
S	P63011	7	P63011	7	Ras-related protein Rab-3A	Rab3a	_________MASATDSRYGQKESSDQNFDYM	2	___1	0.99987	0.00162721	105.66	55.626	105.66	-0.49446	39935000	+		+		2.74263	0.0176744	1.07015	0.541053	0.555325	1.80717	3.37667	0.0108537	-1.09862	-4.18241	1.31296	0.140435	-0.543297	-2.08743	1.47184	1.54332	0.791479	0.977793	1.45305	1.58909	0.350731	0.135185	-0.118971	-0.179279	1.86186	1.59762	1.0916	0.98822	2.57111	NaN	1.61986	1.47871	2.55925	2.40323	1.36234	1.46443	0.522924	0.564482	NaN	0.700312	1.01727	1.19576	-0.582834	0.0487938	0.973701	0.637953	-0.0347691	0.0178471	0.257464	NaN	0.398174	0.324486
S	P63011	188	P63011	188	Ras-related protein Rab-3A	Rab3a	KQTFERLVDVICEKMSESLDTADPAVTGAKQ	2	___1	0.998232	4.56e-06	130.06	86.11	103.88	-0.73974	27465000	+		+		2.30355	0.0328433	0.416139	0.826288	0.23322	0.891936	3.08852	0.0156974	-0.798879	-3.93676	1.59326	0.0864456	-0.565659	-2.42374	-1.2235	-0.933367	-0.44993	-1.35552	-1.115	-0.364142	0.604351	NaN	-1.28986	NaN	-1.25856	-1.57461	-0.0157833	-0.992239	-1.14578	-1.20739	-1.01563	NaN	-0.780922	-0.899401	-0.0560589	-1.00497	0.440641	-0.613186	-1.92834	-1.37328	-1.52116	-1.28692	-1.52539	-1.45143	-1.56465	-1.49777	NaN	-1.73778	NaN	NaN	-1.78628	-0.405386
S	P63011	190	P63011	190	Ras-related protein Rab-3A	Rab3a	TFERLVDVICEKMSESLDTADPAVTGAKQGP	2	___1	0.995724	1.23e-14	190.24	137.45	133.23	-0.078193	17742000					0.574398	0.446561	0.722413	0.693299	-0.394045	-1.41935	0.627723	0.458341	0.214037	1.24851	0.325514	0.677467	-0.180008	-0.749673	-0.45495	NaN	NaN	NaN	-0.0799408	NaN	NaN	0.841539	NaN	NaN	NaN	-0.116484	NaN	-0.123283	0.186321	-0.286495	-0.796055	-0.310249	-0.877865	NaN	NaN	NaN	NaN	-0.217899	NaN	NaN	-0.024416	0.0168514	NaN	-0.0125675	NaN	0.175257	-0.453327	NaN	NaN	-0.111485	-0.51758	NaN
S	P63038;D3Z2F2;D3Z7J9	70;70;70	P63038	70	60 kDa heat shock protein, mitochondrial	Hspd1	MGPKGRTVIIEQSWGSPKVTKDGVTVAKSID	2	___1	0.999808	0.000741889	110.57	67.788	110.57	0.18562	9977200					0.554582	0.459922	0.573355	0.753826	-0.233059	-1.14166	0.747689	0.39105	0.261911	1.38505	0.0775993	0.932363	0.0288527	0.208996	-1.32098	-0.652916	-0.989891	-0.708456	-0.694567	-0.891275	-1.14253	-1.00649	NaN	NaN	-1.52383	-1.12343	-0.496874	-0.634819	-1.5859	-1.10891	-1.55475	-1.67931	-2.46933	-1.84002	-0.707586	-1.06427	-0.88419	-0.835993	-1.37923	-0.945963	-1.14852	-1.5658	-0.29389	-0.601351	-0.878658	-1.25348	-0.945538	-0.55344	-1.40602	-1.15838	-0.70978	-0.832113
S	P63040	90	P63040	90	Complexin-1	Cplx1	KEEREAEAQAAMEANSEGSLTRPKKAIPPGC	3	___1	0.922686	0.0142495	58.461	36.307	57.148	-1.0059	2276100					0	1	0	0.907025	NaN	0	0	0.907251	4.8576	0	0	0.914527	NaN	0	NaN	NaN	NaN	NaN	NaN	NaN	NaN	NaN	NaN	NaN	NaN	NaN	NaN	NaN	-5.47693	NaN	NaN	NaN	NaN	NaN	NaN	NaN	NaN	-0.216003	NaN	NaN	NaN	NaN	NaN	NaN	NaN	NaN	2.01114	NaN	NaN	NaN	NaN	NaN
S	P63040	93	P63040	93	Complexin-1	Cplx1	REAEAQAAMEANSEGSLTRPKKAIPPGCGDE	3	___1	0.766662	0.00140477	76.391	52.708	58.83	-0.84826	18262000					0.214587	0.750767	0	0.906949	0.123177	0	0.214587	0.79639	0.0774975	0.537724	0	0.914451	0.200674	0	NaN	NaN	NaN	NaN	NaN	NaN	NaN	1.74098	NaN	NaN	NaN	NaN	NaN	NaN	1.77819	NaN	NaN	NaN	NaN	NaN	1.81815	1.99613	NaN	NaN	2.13951	NaN	1.5682	NaN	NaN	1.91779	NaN	NaN	NaN	NaN	1.97949	NaN	NaN	2.10329
S	P63046;P63046-2	17;17	P63046	17	Sulfotransferase 4A1	Sult4a1	AESEAETPGTPGEFESKYFEFHGVRLPPFCR	2	___1	0.71294	0.00305161	78.908	53.399	78.908	0.15441	1801500					0	1	0	0.906874	NaN	0	0	0.907177	NaN	0	-4.34e-08	1	NaN	0	NaN	NaN	NaN	NaN	NaN	NaN	NaN	NaN	NaN	NaN	NaN	NaN	NaN	NaN	NaN	NaN	NaN	NaN	2.46276	NaN	NaN	NaN	NaN	NaN	NaN	NaN	NaN	NaN	NaN	NaN	NaN	NaN	NaN	NaN	NaN	NaN	NaN	NaN
S	P63101	110	P63101	110	14-3-3 protein zeta/delta	Ywhaz	NDVLSLLEKFLIPNASQPESKVFYLKMKGDY	2	___1	0.628421	0.0212607	71.558	18.841	71.558	-0.39727	475230					0.504291	0.496688	0	0.906798	1.03498	0	0.504291	0.546013	-0.820184	-1.33659	0	0.914376	0.214797	0	NaN	NaN	NaN	NaN	NaN	NaN	NaN	NaN	NaN	-2.0787	NaN	NaN	NaN	NaN	NaN	NaN	NaN	-0.967815	NaN	-1.11963	NaN	NaN	NaN	NaN	-2.47283	NaN	NaN	NaN	NaN	NaN	NaN	NaN	NaN	-1.25498	NaN	NaN	NaN	NaN
S	P63101	114	P63101	114	14-3-3 protein zeta/delta	Ywhaz	SLLEKFLIPNASQPESKVFYLKMKGDYYRYL	2	___1	0.88154	0.0240376	69.345	28.181	69.345	1.7395	170080					0	1	0	0.906722	NaN	0	-4.34e-08	1	NaN	0	0	0.9143	NaN	0	NaN	NaN	NaN	NaN	NaN	NaN	NaN	NaN	NaN	NaN	NaN	-1.34832	NaN	NaN	NaN	NaN	NaN	NaN	NaN	NaN	NaN	NaN	NaN	NaN	NaN	NaN	NaN	NaN	NaN	NaN	NaN	NaN	NaN	NaN	NaN	NaN	NaN	NaN
S	P63115;E9Q1V6;E9Q248;D6RII2	5;5;5;5	P63115	5	Asc-type amino acid transporter 1	Slc7a10	___________MRRDSDMASHIQQPGGHGNP	3	___1	0.984096	2.99e-16	121.07	96.235	72.29	-0.44201	775770000					1.82956	0.0662857	0.0320976	0.992242	-0.0208656	-0.0908267	1.45842	0.15402	-0.830499	-2.29401	1.69352	0.0723827	-0.851365	-2.53356	2.20578	NaN	2.13552	2.32164	2.15702	2.36423	2.28122	NaN	3.16581	2.49059	2.84519	1.20718	2.68124	2.44517	1.90348	NaN	2.2775	2.2344	2.80336	2.59306	NaN	NaN	NaN	1.43421	1.24904	2.00415	1.79275	NaN	NaN	1.12333	1.89897	1.81859	2.14781	2.13841	1.30143	-1.17174	1.82385	NaN
S	P63115;E9Q1V6;E9Q248;D6RII2	9;9;9;9	P63115	9	Asc-type amino acid transporter 1	Slc7a10	_______MRRDSDMASHIQQPGGHGNPGPAP	3	___1	0.99426	2.99e-16	121.07	96.235	62.183	0.20558	1055300000					0.0581987	0.933158	0.17143	0.928783	-0.594913	-0.428229	0.18223	0.82594	0.522374	0.450016	0.0220181	0.993733	-0.0725388	-0.0627796	-0.0658646	6.13127	NaN	6.22536	-0.105074	6.27624	NaN	6.64621	NaN	6.71812	7.12706	6.56544	6.25649	-0.214378	6.31369	6.51281	6.81993	0.565077	NaN	6.91439	5.90215	5.89685	-0.339752	NaN	5.9389	-0.464045	6.0964	5.40866	5.77193	5.55344	-0.611057	6.18874	6.4949	6.28278	5.86113	6.39436	NaN	5.89016
S	P63141	434	P63141	434	Potassium voltage-gated channel subfamily A member 2	Kcna2	RETEGEEQAQYLQVTSCPKIPSSPDLKKSRS	3	___1	0.980083	2.11e-06	144.41	117.52	102.39	1.0445	8524100					1.55409	0.103103	0.309219	0.86165	-0.133443	-0.702869	1.4637	0.152664	-0.317036	-2.27929	1.76397	0.0642297	-0.450478	-2.57644	-0.70162	-1.00435	-0.942453	-0.670651	-0.83968	-0.655992	0.0406017	-0.557388	-2.08145	-1.33122	-0.810207	-0.564865	-1.31315	-0.589605	-0.751707	NaN	-0.808197	NaN	-0.600944	NaN	-1.32046	-1.05163	-1.15455	-1.20018	-1.23173	-1.26393	-1.75335	NaN	-1.91624	-1.5032	-1.4059	-0.859732	-1.26364	-1.41833	-0.94387	NaN	-1.08521	-0.879888
S	P63141	440	P63141	440	Potassium voltage-gated channel subfamily A member 2	Kcna2	EQAQYLQVTSCPKIPSSPDLKKSRSASTISK	3	___1	1	0.00620662	105.4	53.635	60.91	-1.038	15050000					0.891551	0.280917	1.07565	0.539268	-0.708068	-1.88401	0.426456	0.60906	0.371285	0.925469	1.02461	0.226486	-0.336783	-1.82978	-0.915398	-1.0335	-0.989378	NaN	-0.875671	-1.24147	-0.508814	NaN	NaN	NaN	-1.62441	NaN	-1.07189	-0.972532	-1.45602	-1.70233	-2.97527	NaN	-3.09314	NaN	NaN	NaN	-0.873939	NaN	NaN	-0.947266	NaN	NaN	-1.64492	-1.29852	-1.76226	NaN	-1.43864	-1.09078	NaN	NaN	NaN	NaN
S	P63141	441	P63141	441	Potassium voltage-gated channel subfamily A member 2	Kcna2	QAQYLQVTSCPKIPSSPDLKKSRSASTISKS	3	___1	1	0.000914342	123.11	78.03	60.91	-1.038	21740000					0.46854	0.523221	0.255849	0.888682	-0.225556	-0.609117	0.355911	0.667323	-0.200986	-0.793648	1.04049	0.220773	-0.426542	-1.82473	NaN	0.274359	NaN	NaN	0.800899	0.547981	1.30382	1.45385	NaN	NaN	NaN	-0.194546	0.716299	0.906685	NaN	0.573103	NaN	-1.03314	NaN	NaN	0.70573	0.382587	1.05394	NaN	NaN	0.616924	0.41502	0.124634	-0.000110626	NaN	0.36693	NaN	-0.224918	0.352993	0.597031	NaN	0.192165	NaN
S	P63166;A0A087WRQ4	2;2	P63166	2	Small ubiquitin-related modifier 1	Sumo1	______________MSDQEAKPSTEDLGDKK	2	___1	1	0.000285025	134.93	134.93	125.33	0.54309	43102000					0.0926958	0.889241	0.0435507	0.985831	0.0200438	0.121401	0.261549	0.754041	0.0694036	0.611265	0.247373	0.751647	0.0894474	0.583529	1.64439	1.37324	0.959743	NaN	1.08987	1.07506	1.27752	1.16895	1.41203	0.0397167	1.7034	1.6198	1.18323	0.992699	1.41262	1.38572	1.56892	1.11206	0.983751	1.82117	1.00796	NaN	1.27826	0.837805	0.740717	1.23815	1.32824	NaN	1.41601	1.45111	1.56252	1.22028	1.60825	1.49169	0.963591	1.21734	1.41406	NaN
S	P63213	3	P63213	3	Guanine nucleotide-binding protein G(I)/G(S)/G(O) subunit gamma-2	Gng2	_____________MASNNTASIAQARKLVEQ	2	___1	0.563272	0.0026433	91.858	51.143	91.858	0.95869	256990					0	1	-4.34e-08	1	NaN	0	0	0.907104	NaN	0	0	0.914225	NaN	0	NaN	NaN	NaN	NaN	NaN	NaN	NaN	NaN	NaN	NaN	NaN	NaN	NaN	NaN	NaN	NaN	NaN	NaN	NaN	NaN	NaN	NaN	NaN	NaN	NaN	NaN	NaN	NaN	NaN	NaN	NaN	NaN	NaN	NaN	NaN	-1.40572	NaN	NaN
S	P63213	8	P63213	8	Guanine nucleotide-binding protein G(I)/G(S)/G(O) subunit gamma-2	Gng2	________MASNNTASIAQARKLVEQLKMEA	2	___1	0.988995	0.0182068	70.412	42.64	60.102	-3.1858	10908000					0.174626	0.794386	0.0401574	0.987651	0.025642	0.112942	0.460599	0.580108	-0.164242	-0.970463	0.280557	0.718505	-0.1386	-0.65332	0.384712	0.0461769	NaN	-0.478087	NaN	-0.871855	NaN	NaN	-0.564491	-0.683787	0.393269	NaN	-0.169697	-0.673647	-0.403963	-0.527729	0.326531	NaN	0.137709	0.296389	-0.471582	NaN	-0.564169	NaN	-0.0556087	NaN	-0.56275	-1.10485	NaN	-0.58309	-0.0862865	-0.326294	NaN	NaN	-0.304657	-0.15357	-0.351238	NaN
S	P63216	9	P63216	9	Guanine nucleotide-binding protein G(I)/G(S)/G(O) subunit gamma-3	Gng3	_______MKGETPVNSTMSIGQARKMVEQLK	3	___1	0.865728	0.000131735	133.88	79.602	66.246	-0.24933	34019000					1.32652	0.146225	1.3305	0.463087	-0.403493	-2.16725	1.08786	0.248689	0.286149	1.8506	0.46252	0.560813	-0.117344	-0.973631	-1.90347	NaN	-1.62121	NaN	-1.68598	-2.00829	-1.44203	-1.43312	NaN	NaN	-2.13718	-2.22396	-2.01894	-1.45862	-1.62034	-2.48527	-2.44249	NaN	NaN	-2.63118	-2.57116	-2.58836	-2.07721	NaN	NaN	-1.58419	-1.94986	-1.86642	-1.872	-1.67194	NaN	-2.07329	-2.00291	NaN	NaN	-1.89764	-2.3199	-2.00431
S	P63216	12	P63216	12	Guanine nucleotide-binding protein G(I)/G(S)/G(O) subunit gamma-3	Gng3	____MKGETPVNSTMSIGQARKMVEQLKIEA	3	___1	0.99869	1.59e-06	155.24	116.27	134.04	0.078708	44064000					0.613971	0.421107	0.750678	0.679742	-0.874397	-1.4148	1.07744	0.251032	0.457247	1.83757	0.297434	0.702915	-0.417149	-0.685606	-1.40525	-0.711727	NaN	NaN	NaN	-1.03012	-0.672659	3.70156	NaN	NaN	-1.20277	-1.09391	-0.920403	-0.751894	-0.743103	-0.80356	-1.47147	-1.92834	-2.31853	-2.10191	-0.584141	NaN	-0.570442	NaN	NaN	-0.663021	-0.975319	NaN	-0.0549583	NaN	-0.86886	-0.616552	NaN	-0.575895	-0.996645	NaN	-1.216	-0.891937
S	P63248;A0A0A6YXS7	29;29	P63248	29	cAMP-dependent protein kinase inhibitor alpha	Pkia	SGRTGRRNAIHDILVSSASGNSNELALKLAG	3	___1	0.581501	0.00807	61.684	19.823	61.684	1.8082	932650					0.309201	0.656741	0	0.906647	0.0177266	0	0.309201	0.707373	0.203527	0.743386	0	0.914149	0.221253	0	NaN	NaN	NaN	-2.40464	NaN	NaN	NaN	NaN	NaN	NaN	NaN	NaN	NaN	NaN	NaN	-2.45726	NaN	NaN	NaN	NaN	NaN	-2.55999	-2.14349	NaN	NaN	NaN	-2.26154	NaN	NaN	NaN	NaN	-2.60265	-2.28304	NaN	-1.58631	NaN	NaN	NaN
S	P63250	385	P63250	385	G protein-activated inward rectifier potassium channel 1	Kcnj3	PLIAPAITNSKERHNSVECLDGLDDISTKLP	3	___1	1	2.38e-06	134.83	98.717	129.08	0.26842	48628000	+			+	2.76108	0.0172813	1.46484	0.4244	0.577957	2.2718	0.934448	0.306066	0.238157	1.63202	2.69301	0.0141743	0.816114	3.47933	-1.22257	-0.788616	-1.21517	-0.777517	-0.781012	-0.262751	-2.5585	-2.08513	-2.01551	NaN	-0.30452	-0.49733	-0.778957	-0.082449	-0.50849	-0.823444	-0.960131	-0.616152	-0.27626	-0.688519	-0.731859	0.125631	NaN	-0.810473	-0.150757	-0.025053	-0.35408	0.410427	-0.626232	-0.988148	-0.841558	-0.194298	-0.120087	-0.22411	-0.585474	-0.464703	-0.464811	0.134405
S	P63250	442	P63250	442	G protein-activated inward rectifier potassium channel 1	Kcnj3	AYSLGDLPMKLQRISSVPGNSEEKLVSKTTK	2	___1	0.994477	0.00104183	110.15	78.494	77.597	0.15362	15925000	+			+	2.43207	0.0266387	0.460401	0.805703	0.271622	0.974354	2.0447	0.0663526	0.548849	2.90784	2.40666	0.0222523	0.820471	3.28207	-0.66659	-0.634209	-1.69539	-1.15812	-0.497806	-0.276215	NaN	NaN	NaN	NaN	0.215612	0.488066	-0.603516	-0.442808	0.0323257	-0.0694828	-0.611277	NaN	NaN	0.28981	NaN	-0.00309181	NaN	-0.643644	0.587196	0.583891	0.435879	0.702869	-0.573004	NaN	0.248655	0.424793	0.123695	0.0619545	1.23046	0.219181	-0.112011	-0.132505
S	P63276	113	P63276	113	40S ribosomal protein S17	Rps17	VDPDTKEMLKLLDFGSLSNLQVTQPTVGMNF	2	___1	0.994109	9.85e-19	181.54	145.06	181.54	1.0434	22002000					1.19444	0.178969	1.24548	0.48584	0.490567	2.35303	0.338981	0.681047	-0.194306	-0.8492	1.12008	0.193693	0.296261	2.08215	1.45043	NaN	NaN	1.22903	1.15371	1.36468	1.63583	1.71194	NaN	NaN	NaN	NaN	NaN	NaN	NaN	NaN	NaN	NaN	NaN	NaN	NaN	NaN	2.18697	1.6427	NaN	1.66074	NaN	NaN	1.61814	NaN	NaN	NaN	NaN	NaN	NaN	NaN	NaN	1.88271
S	P63276	115	P63276	115	40S ribosomal protein S17	Rps17	PDTKEMLKLLDFGSLSNLQVTQPTVGMNFKT	3	___1	0.808892	1.14e-10	157.49	118.28	157.49	0.23955	9847600					0.426407	0.555887	0	0.906571	0.232856	0	0	0.90703	-0.799561	0	0.426407	0.590838	-0.566705	-0.974373	NaN	NaN	NaN	1.22903	NaN	1.36468	1.63583	NaN	NaN	NaN	NaN	NaN	NaN	NaN	NaN	NaN	NaN	NaN	NaN	NaN	NaN	NaN	NaN	1.6427	1.46612	1.66074	NaN	NaN	NaN	NaN	NaN	0.722628	NaN	NaN	NaN	-0.476917	NaN	NaN
S	P63318;Q2NKI4	510;459	P63318	510	Protein kinase C gamma type;Protein kinase C	Prkcg	KITDFGMCKENVFPGSTTRTFCGTPDYIAPE	3	___1	0.551774	1.61e-13	115.63	78.701	56.914	-0.4268	7855800					0	1	0	0.906495	NaN	0	-4.34e-08	1	NaN	0	0	0.914074	NaN	0	NaN	3.67205	NaN	NaN	NaN	NaN	NaN	NaN	NaN	NaN	3.10489	NaN	NaN	NaN	NaN	NaN	NaN	NaN	NaN	NaN	NaN	NaN	NaN	NaN	NaN	NaN	NaN	NaN	NaN	NaN	NaN	NaN	NaN	NaN	NaN	NaN	NaN	NaN
S	P63318;Q2NKI4	687;636	P63318	687	Protein kinase C gamma type;Protein kinase C	Prkcg	GFTYVNPDFVHPDARSPTSPVPVPVM_____	2	___1	0.838545	0.00100758	97.565	61.232	60.518	-0.065218	31905000	+		+	+	5.71852	0.00101266	1.5244	0.408773	-0.575306	-2.41672	3.94482	0.00579104	-1.09544	-5.07053	5.16482	0.00181395	-1.67074	-7.54167	NaN	-1.36078	NaN	-1.02655	-1.36143	-0.846821	-2.04129	NaN	NaN	NaN	NaN	-1.39899	-1.49221	-1.19066	-2.10434	-1.22851	NaN	-2.26225	-2.56939	NaN	-2.07648	-1.66202	-2.3835	-2.1768	-3.02348	NaN	-2.74453	-3.05219	-2.6033	-2.48125	-3.45046	NaN	NaN	NaN	-3.69537	NaN	-3.02984	NaN
S	P63318;Q2NKI4	690;639	P63318	690	Protein kinase C gamma type;Protein kinase C	Prkcg	YVNPDFVHPDARSPTSPVPVPVM________	2	___1	0.927913	0.000962681	125.25	94.179	77.533	0.22627	14098000	+		+		3.1983	0.00955327	0	0.90642	-0.353842	0	3.1983	0.0138695	-2.19112	-4.71609	0	0.913999	-2.54496	0	NaN	NaN	NaN	1.71015	NaN	NaN	NaN	NaN	NaN	NaN	NaN	NaN	NaN	1.94874	NaN	2.01271	NaN	NaN	NaN	NaN	NaN	1.58322	0.824373	0.412474	0.498611	NaN	NaN	-0.668882	NaN	-1.86513	NaN	-2.13461	-0.589602	-1.14766	-0.686184	NaN	NaN	-0.085043
S	P63318	320	P63318	320	Protein kinase C gamma type	Prkcg	CNYPLELYERVRMGPSSSPIPSPSPSPTDSK	2	___1	0.952612	2.72e-07	151.31	79.953	151.31	-0.65057	4226000					0	1	0	0.906344	NaN	0	0	0.906956	NaN	0	-4.34e-08	1	NaN	0	NaN	NaN	NaN	NaN	NaN	NaN	NaN	NaN	NaN	NaN	NaN	NaN	-0.376711	NaN	-0.382519	-0.1926	NaN	NaN	NaN	NaN	NaN	NaN	-0.247553	NaN	NaN	NaN	NaN	NaN	NaN	NaN	NaN	NaN	NaN	NaN	NaN	NaN	NaN	NaN
S	P63318	321	P63318	321	Protein kinase C gamma type	Prkcg	NYPLELYERVRMGPSSSPIPSPSPSPTDSKR	2	___1	0.65581	1.49e-06	144.41	61.3	87.99	-0.69158	6480500					0	1	0	0.906269	0.560129	0	0	0.906882	NaN	0	0	0.913923	NaN	0	NaN	NaN	NaN	NaN	NaN	-1.10133	NaN	NaN	NaN	NaN	NaN	NaN	NaN	NaN	NaN	NaN	NaN	NaN	NaN	NaN	NaN	-0.541197	NaN	NaN	NaN	NaN	NaN	NaN	NaN	NaN	NaN	NaN	NaN	NaN	NaN	NaN	NaN	NaN
S	P63318	322	P63318	322	Protein kinase C gamma type	Prkcg	YPLELYERVRMGPSSSPIPSPSPSPTDSKRC	3	___1	0.968291	2.92e-22	199.36	120.01	140.77	-0.20161	148170000	+		+	+	7.61093	0.000210526	2.59477	0.187788	0.520875	3.66612	8.5189	0.002	-1.30436	-12.316	2.89293	0.0109077	-0.783489	-4.28887	NaN	-0.725895	NaN	-0.866049	-0.637749	-0.925385	NaN	NaN	NaN	NaN	-1.73836	-1.04538	-0.242247	-0.392895	-0.269543	-0.287659	NaN	NaN	-0.66551	-0.582107	-0.356752	-0.714129	-0.603428	-0.575016	-1.90574	-1.64402	NaN	-1.67847	NaN	NaN	NaN	-1.55797	NaN	NaN	NaN	-1.5376	-2.28659	-1.80266
S	P63318	326	P63318	326	Protein kinase C gamma type	Prkcg	LYERVRMGPSSSPIPSPSPSPTDSKRCFFGA	3	___1	0.99992	1.42e-16	191.41	123.42	124.78	0.24261	55043000	+		+	+	3.20593	0.00945581	0.0424703	0.986476	-0.0388567	-0.118785	2.74783	0.0244873	-1.08431	-3.73943	4.07434	0.00281159	-1.12317	-5.12593	-0.728233	-0.0522976	-0.128244	-0.0332794	-0.0424385	-0.203835	0.510666	0.362265	NaN	NaN	-1.48685	-0.848978	-0.0481205	NaN	-0.259615	-0.30142	-1.33029	NaN	-1.88206	NaN	0.138926	-0.203869	0.714308	0.436321	NaN	-1.34036	-1.0589	-1.20794	-0.887073	-1.47005	-1.72178	NaN	NaN	-1.62952	NaN	-1.59207	-1.58697	NaN
S	P63318	328	P63318	328	Protein kinase C gamma type	Prkcg	ERVRMGPSSSPIPSPSPSPTDSKRCFFGASP	2	___1	0.993014	2.38e-22	195.97	121.18	132.14	-0.71578	42523000					0.157879	0.814763	0.157879	0.940362	0.281234	0.411189	0	0.906808	-1.1172	0	0	0.913848	-0.835964	0	-0.942253	-1.1964	-0.997484	-1.85137	-0.480021	NaN	NaN	-0.161087	NaN	NaN	NaN	NaN	NaN	0.459425	NaN	NaN	NaN	NaN	NaN	NaN	NaN	NaN	-1.77316	NaN	NaN	NaN	NaN	NaN	NaN	-1.77407	NaN	NaN	NaN	NaN	NaN	NaN	NaN	NaN
S	P63318	330	P63318	330	Protein kinase C gamma type	Prkcg	VRMGPSSSPIPSPSPSPTDSKRCFFGASPGR	3	___1	0.99351	3.55e-41	231.38	158.1	94.632	0.45128	336800000	+		+	+	8.06606	0.000235294	0.771365	0.66974	-0.45666	-1.43549	5.5738	0.00108333	-2.02157	-6.72023	7.76914	0	-2.47824	-9.93573	1.97865	1.67938	NaN	1.90895	1.96871	1.7536	2.21971	2.10257	NaN	NaN	0.665714	0.797579	2.52426	NaN	0.113073	0.658909	0.749275	0.924492	1.01943	1.08015	2.18028	2.16961	NaN	0.76376	-0.996088	NaN	-0.834026	-0.82926	0.0201893	0.121517	-1.22857	-1.50391	-0.576658	NaN	NaN	NaN	-0.985296	-1.22041
S	P63318	334	P63318	334	Protein kinase C gamma type	Prkcg	PSSSPIPSPSPSPTDSKRCFFGASPGRLHIS	3	___1	0.997088	3.18e-16	179.81	145.77	179.81	0.1671	9205900	+		+	+	6.04197	0.000852459	1.65137	0.379539	0.775198	2.65672	6.83827	0.000666667	-1.9062	-9.64917	2.85658	0.0114893	-1.131	-4.04425	-0.45052	NaN	-0.621036	NaN	-0.209854	NaN	NaN	NaN	NaN	-1.96047	-0.953341	-1.53381	NaN	-0.00837898	NaN	-0.0137081	-0.0330372	-0.305239	-0.0336323	NaN	NaN	0.0761471	NaN	-0.939634	-2.38338	NaN	-1.70195	-1.75234	-2.15829	NaN	NaN	-1.49997	-2.34475	-2.71191	NaN	-1.7657	-2.45429	NaN
S	P63325	146	P63325	146	40S ribosomal protein S10	Rps10	AVPPGADKKAEAGAGSATEFQFRGGFGRGRG	3	___1	0.982627	0.0201818	61.657	23.292	61.657	-0.16728	3197200					0.0237056	0.974613	0.110982	0.958788	-0.0396555	-0.291105	0.112079	0.894718	0.042028	0.293002	0.00555769	1	0.00237248	0.0161483	-2.86376	-2.20992	-2.46753	-2.4798	-2.63621	-2.49291	-2.26095	-2.22935	NaN	NaN	NaN	-1.84694	-2.42651	NaN	-2.91538	-2.54298	-2.18364	NaN	-2.22622	-2.95891	-2.36796	-2.08184	-2.19208	-2.37588	-2.05872	-2.35747	-2.31071	NaN	-2.67413	-2.85446	-2.98578	NaN	-2.31556	-1.78321	-2.18268	-2.75851	-2.24813	-2.09197
S	P63328	462	P63328	462	Serine/threonine-protein phosphatase 2B catalytic subunit alpha isoform	Ppp3ca	ATVEAIEADEAIKGFSPQHKITSFEEAKGLD	2	___1	1	0.0291334	93.598	58.397	93.598	1.0889	50802000	+		+		2.44059	0.0263654	0.887978	0.625843	-0.443178	-1.61128	2.9014	0.0202913	1.01929	4.02429	1.38337	0.124364	0.57611	2.21812	2.26365	1.95613	2.10925	NaN	1.68522	1.62944	1.24049	NaN	0.288261	NaN	1.39474	1.74006	1.88067	NaN	1.13207	NaN	0.887804	NaN	NaN	NaN	1.30594	1.60541	0.617176	0.596535	1.4587	NaN	1.89043	2.00793	2.63852	3.05242	1.52841	NaN	2.40864	NaN	2.35527	NaN	2.1519	NaN
S	P63328;P63328-2	469;459	P63328	469	Serine/threonine-protein phosphatase 2B catalytic subunit alpha isoform	Ppp3ca	ADEAIKGFSPQHKITSFEEAKGLDRINERMP;LQSAIKGFSPQHKITSFEEAKGLDRINERMP	2	___1	0.999849	4.92e-08	161.51	65.478	109.66	0.75647	184210000			+	+	1.99639	0.0518073	0.64956	0.721126	0.673025	1.25266	3.87604	0.00619718	0.62931	4.57867	2.01939	0.0422201	1.30234	2.81614	2.61334	3.08245	2.7204	3.02135	3.27692	3.13554	1.25971	1.09183	-1.47555	-1.45921	2.41703	3.07078	2.89205	3.11181	2.78295	2.62191	1.87195	1.95428	1.79613	NaN	2.8041	2.79925	2.89779	2.72944	3.36932	3.48839	3.32887	3.16043	3.35135	3.55644	2.90853	3.25607	2.97489	3.02955	2.98435	3.20372	3.03699	3.13081
S	P63328-2	452	P63328-2	452	Serine/threonine-protein phosphatase 2B catalytic subunit alpha isoform	Ppp3ca	LSGGKQTLQSAIKGFSPQHKITSFEEAKGLD	2	___1	1	0.0291334	93.598	58.397	93.598	1.0889	48838000	+		+		2.44059	0.0263422	0.887978	0.625553	-0.443178	-1.61128	2.9014	0.0202515	1.01929	4.02429	1.38337	0.12432	0.57611	2.21812	2.26365	1.95613	2.10925	NaN	1.68522	1.62944	1.24049	NaN	0.288261	NaN	1.39474	1.74006	1.88067	NaN	1.13207	NaN	0.887804	NaN	NaN	NaN	1.30594	1.60541	0.617176	0.596535	1.4587	NaN	1.89043	2.00793	2.63852	3.05242	1.52841	NaN	2.40864	NaN	2.35527	NaN	2.1519	NaN
S	P67871;G3UXG7	205;154	P67871	205	Casein kinase II subunit beta	Csnk2b	FKIHPMAYQLQLQAASNFKSPVKTIR_____	4	___1	0.979099	3.98e-05	110.32	82.775	99.055	-0.084136	272620000					0.417428	0.562751	0.25534	0.889184	-0.338044	-0.604055	0.739543	0.39557	0.513345	1.37981	0.247795	0.75106	0.175301	0.586566	2.51975	NaN	3.98021	NaN	3.88688	4.09771	4.40552	NaN	NaN	NaN	NaN	2.68745	3.89259	4.09141	3.35861	3.32281	1.51628	0.593233	NaN	NaN	3.98269	3.74469	4.24955	3.83025	4.15267	3.94269	3.34123	3.63774	4.28528	4.68381	3.23461	3.50989	3.32672	NaN	3.34093	3.09854	4.17352	4.3026
S	P67871;G3UXG7	209;158	P67871	209	Casein kinase II subunit beta	Csnk2b	PMAYQLQLQAASNFKSPVKTIR_________	2	___1	1	1.13e-05	125.23	98.501	125.23	-0.53655	644720000					0.920607	0.269131	0.0194933	0.999966	-0.036646	-0.0556998	1.44547	0.155783	0.939126	2.22922	1.18794	0.173242	0.90248	1.9349	3.49826	3.78276	4.71725	4.69023	4.49201	4.79234	5.22487	4.78075	0.409267	0.416305	2.48768	3.23702	4.60084	NaN	4.21521	4.20892	2.29315	1.43541	1.26501	1.80893	4.89167	4.33222	5.04694	4.48327	4.62694	4.5658	4.43642	4.22924	5.23585	5.39647	4.07497	4.07171	3.99579	3.94633	3.86957	3.9689	4.88794	4.94566
S	P68181;P68181-2;P68181-3;P68181-4	339;326;327;386	P68181	339	cAMP-dependent protein kinase catalytic subunit beta	Prkacb	DTSNFDDYEEEEIRVSITEKCGKEFCEF___	3	___1	0.815616	0.000950646	69.747	39.537	69.747	-0.32709	2497800					0.811076	0.316581	0.598749	0.742164	0.871164	1.41536	1.19303	0.216073	-0.900613	-2.26489	0.0302715	0.983431	-0.0294495	-0.0875698	NaN	NaN	-1.35797	NaN	-2.30113	NaN	-1.13967	NaN	NaN	NaN	NaN	NaN	NaN	-1.27697	NaN	NaN	NaN	NaN	NaN	NaN	-0.179886	NaN	NaN	NaN	NaN	-1.38692	-1.74842	NaN	NaN	-1.59191	NaN	NaN	-1.21213	NaN	-1.46639	NaN	NaN	-2.36847
S	P68372;P99024;Q9D6F9;Q9ERD7	168;168;168;168	P68372	168	Tubulin beta-4B chain;Tubulin beta-5 chain;Tubulin beta-4A chain;Tubulin beta-3 chain	Tubb4b;Tubb5;Tubb4a;Tubb3	SKIREEFPDRIMNTFSVVPSPKVSDTVVEPY;SKIREEYPDRIMNTFSVVPSPKVSDTVVEPY;SKVREEYPDRIMNTFSVVPSPKVSDTVVEPY	2	___1	0.999405	0.000132287	126.71	29.244	125.68	0.077698	1687800					0.215139	0.750608	1.37961	0.453362	-0.275432	-2.72101	0.260175	0.754723	0.149217	0.619691	0.183235	0.818868	-0.126215	-0.460921	NaN	NaN	-2.31877	NaN	NaN	-2.40327	NaN	-2.28893	NaN	NaN	NaN	NaN	-2.46226	NaN	-2.84476	NaN	NaN	NaN	NaN	NaN	-2.59239	-2.55028	NaN	NaN	NaN	NaN	-2.91009	-2.07241	-2.85362	NaN	NaN	NaN	-2.03314	-2.12484	NaN	-3.10291	-2.62161	-1.98701
S	P68404;P68404-2	11;11	P68404-2	11	Protein kinase C beta type	Prkcb	_____MADPAAGPPPSEGEESTVRFARKGAL	2	___1	0.999882	3.41e-06	143.76	143.76	143.76	0.019345	18293000	+		+	+	10.109	0	0.0347596	0.990758	0.00840802	0.0981892	6.99827	0.0004	-0.970884	-8.27874	7.71498	0	-0.962476	-8.96328	0.557241	0.366682	0.197376	0.156033	0.196262	NaN	0.356434	0.026907	NaN	NaN	0.401274	0.314493	0.417139	0.0870838	0.302202	NaN	NaN	0.461458	0.25485	-0.0494251	NaN	0.536165	NaN	0.344637	-0.795013	-0.782526	-0.560587	-0.612709	NaN	-0.601959	-0.200697	-0.141211	-0.95636	-1.07513	-0.886063	-0.405579	-0.991896	-0.786335
S	P68404;P68404-2	16;16	P68404-2	16	Protein kinase C beta type	Prkcb	MADPAAGPPPSEGEESTVRFARKGALRQKNV	2	___1	0.766344	0.000447719	92.925	60.223	92.925	0.35328	1177000					0	1	0	0.906193	NaN	0	0	0.906734	-0.726585	0	0	0.913772	NaN	0	NaN	NaN	NaN	NaN	NaN	NaN	NaN	NaN	NaN	NaN	NaN	NaN	NaN	NaN	NaN	NaN	NaN	NaN	NaN	NaN	NaN	NaN	-0.158377	NaN	NaN	NaN	NaN	NaN	-0.884962	NaN	NaN	NaN	NaN	NaN	NaN	NaN	NaN	NaN
S	P68404-2	660	P68404-2	660	Protein kinase C beta type	Prkcb	QEVIRNIDQSEFEGFSFVNSEFLKPEVKS__	3	___1	0.999994	3.45e-14	162.37	131.31	121.77	0.33414	703140000					0.489599	0.507803	0.100367	0.96239	-0.241147	-0.265711	0.736673	0.397633	-1.0717	-1.3808	0.630159	0.437381	-1.31284	-1.23589	NaN	4.19754	6.70917	5.8269	6.51002	5.94511	6.47306	5.26332	-0.737019	NaN	NaN	NaN	5.54132	5.71399	4.84407	5.11263	2.8711	NaN	2.31365	2.50784	6.42622	5.46411	6.14374	5.66736	NaN	NaN	4.64367	4.89032	4.97756	5.14859	1.96256	NaN	-0.627274	3.3124	5.78453	1.87602	5.13831	NaN
S	P68404-2	664	P68404-2	664	Protein kinase C beta type	Prkcb	RNIDQSEFEGFSFVNSEFLKPEVKS______	3	___1	0.596539	0.000152394	84.107	59.699	84.107	0.036458	15264000					0	1	-4.34e-08	1	NaN	0	0	0.906661	NaN	0	0	0.913697	NaN	0	NaN	NaN	NaN	NaN	NaN	NaN	NaN	NaN	NaN	NaN	NaN	NaN	NaN	NaN	NaN	NaN	NaN	NaN	NaN	NaN	NaN	NaN	NaN	NaN	NaN	NaN	NaN	NaN	NaN	NaN	NaN	NaN	NaN	NaN	NaN	NaN	NaN	4.69662
S	P70175;A2BEE9;Q52KF7;A2BEF2	511;511;493;156	P70175	511	Disks large homolog 3	Dlg3	HDLREQMMNSSMSSGSGSLRTSEKRSLYVRA	2	___1	0.709494	3.45e-09	164.58	130.83	164.58	-0.44065	1310500					0	1	0	0.906117	NaN	0	0	0.906587	NaN	0	-4.34e-08	1	NaN	0	NaN	NaN	NaN	NaN	NaN	NaN	NaN	NaN	NaN	NaN	NaN	NaN	NaN	NaN	NaN	NaN	NaN	NaN	NaN	0.553734	NaN	NaN	NaN	0.276079	NaN	NaN	NaN	NaN	NaN	NaN	NaN	NaN	NaN	NaN	NaN	NaN	NaN	NaN
S	P70175;A2BEE9;Q52KF7;A2BEF2	513;513;495;158	P70175	513	Disks large homolog 3	Dlg3	LREQMMNSSMSSGSGSLRTSEKRSLYVRALF	2	___1	0.999914	6.73e-30	223.11	190.48	223.11	-0.32143	25556000					1.71986	0.0794827	1.54649	0.402315	0.621334	2.36227	1.7233	0.105739	-0.21635	-2.53389	1.06019	0.212858	0.404984	1.7841	0.69544	0.833446	0.107363	0.326153	0.489941	0.427507	-1.5604	-1.27897	-0.202997	-0.952855	0.45788	0.594206	0.597658	0.682566	0.830935	0.359581	0.480837	0.592579	0.862536	NaN	0.705391	0.635752	0.412769	NaN	-0.0364246	0.0417671	0.212763	0.24106	0.611761	0.511442	0.51598	0.861473	0.412348	0.481974	0.393061	0.435472	0.378555	0.534714
S	P70175;A2BEE9;Q52KF7	386;386;368	P70175	386	Disks large homolog 3	Dlg3	KVTYPAPPQVPPTRYSPIPRHMLAEEDFTRE	3	___1	0.65697	0.00197294	75.018	50.48	52.372	0.1494	6568500					0.957973	0.254777	0	0.906042	-1.9633	0	0.957973	0.296763	1.42738	2.04623	0	0.913622	-0.535924	0	NaN	NaN	1.71691	NaN	NaN	NaN	NaN	NaN	NaN	NaN	NaN	NaN	NaN	NaN	1.14322	NaN	-0.867243	NaN	-1.01513	NaN	NaN	NaN	NaN	NaN	NaN	NaN	NaN	NaN	NaN	NaN	1.24048	NaN	1.20969	1.09279	NaN	NaN	NaN	NaN
S	P70182-3;F8WI18;P70182-2;P70182	444;442;250;443	P70182-3	444	Phosphatidylinositol 4-phosphate 5-kinase type-1 alpha	Pip5k1a	RFMCNTVFKKIPLKPSPTKKFRSGPSFSRRS	3	___1	0.931679	0.0266418	68.016	45.455	64.841	-0.998	14400000					0.443538	0.543796	0.00754998	1	-0.00829363	-0.0220208	0.625316	0.45892	0.434003	1.22585	0.590977	0.464629	0.42571	1.17204	-1.73737	-1.16346	-0.0535832	0.384571	NaN	-0.0933838	0.256365	-0.172564	NaN	NaN	NaN	-1.29716	-0.841267	-0.206667	-1.22589	-1.351	NaN	NaN	NaN	NaN	-0.118828	0.0522442	NaN	0.241346	0.129221	-0.181967	0.0285645	0.662394	0.953297	0.930706	NaN	-0.999775	-0.91205	-0.719217	-1.41668	NaN	0.573299	0.245852
S	P70182-3;F8WI18;P70182-2;P70182	459;457;265;458	P70182-3	459	Phosphatidylinositol 4-phosphate 5-kinase type-1 alpha	Pip5k1a	SPTKKFRSGPSFSRRSGPSGNSCTSQLMASG	3	___1	0.98829	0.00673178	65.184	49.045	65.184	0.16396	37575000					1.73489	0.0774905	1.46726	0.424507	0.73359	2.26662	0.360326	0.663888	-0.126034	-0.792464	1.45771	0.109847	0.607556	2.23676	0.946325	0.407606	0.206131	-0.0177612	1.01191	0.593939	-1.34798	-1.47475	1.2271	0.855606	1.5773	1.09065	NaN	0.756708	1.20433	0.856722	1.85427	1.35303	1.83526	1.82478	0.805584	0.950888	0.622503	0.658497	0.875418	1.03017	1.44494	1.43058	0.590353	0.631849	1.20504	1.22151	1.03601	1.2369	1.00841	1.374	0.617962	0.724724
S	P70188-2;P70188	60;60	P70188-2	60	Kinesin-associated protein 3	Kifap3	MLGERKECQKIIRLKSLNANTDITSLARKVV	2	___1	0.99999	9.26e-05	126.71	82.944	103.01	-0.62519	16057000					0.0958681	0.886884	0.186209	0.921453	-0.137263	-0.458813	0.244121	0.768543	0.14359	0.575958	0.0120962	1	0.00632643	0.034827	-1.06638	-0.624149	-0.494606	-0.452526	-0.0447655	-0.234388	-0.0670967	-0.299501	NaN	NaN	-1.61005	-0.910644	-0.184324	-0.313003	-0.207685	-0.525618	-1.62537	-1.9807	-1.98557	-1.60702	0.0193176	-0.41149	-0.0210743	0.230446	-0.443205	-0.224299	-0.832169	-0.968918	-0.123552	-0.0570583	-0.490437	-0.363995	-0.388374	-0.715973	-1.62501	-0.68136	-0.54804	-0.574791
S	P70206	1629	P70206	1629	Plexin-A1	Plxna1	FTKSLSRYESMLRTASSPDSLRSRTPMITPD	2	___1	0.94037	0.00245638	106.4	43.324	106.4	0.034446	2880800					0	1	0	0.905966	NaN	0	0	0.906513	NaN	0	0	0.913546	0.385063	0	NaN	NaN	0.897379	NaN	NaN	NaN	NaN	NaN	NaN	NaN	NaN	NaN	NaN	NaN	NaN	NaN	NaN	NaN	NaN	NaN	NaN	NaN	NaN	NaN	NaN	NaN	1.28244	NaN	NaN	NaN	NaN	NaN	NaN	NaN	NaN	NaN	NaN	NaN
S	P70206	1630	P70206	1630	Plexin-A1	Plxna1	TKSLSRYESMLRTASSPDSLRSRTPMITPDL	2	___1	0.992359	0.00108668	113.44	64.385	113.44	0.16644	42517000			+	+	2.02311	0.0501544	0.521967	0.775634	0.275594	1.06125	2.41158	0.0388517	0.447316	3.21091	1.96588	0.0459829	0.72291	2.78416	1.5074	1.43981	NaN	0.412485	0.887772	0.933838	1.12866	0.541586	-0.52224	-1.14992	1.16969	1.31052	1.06823	0.967476	1.31867	1.04652	0.885262	0.459593	0.85638	0.573038	1.47612	0.985792	1.33122	0.694754	1.72362	1.55231	NaN	0.92413	1.56667	0.816793	1.889	1.52492	1.41572	1.14454	2.13786	1.46845	1.2627	1.02337
S	P70207;Q80UG2	1630;1629	Q80UG2	1629	Plexin-A2;Plexin-A4	Plxna2;Plxna4	RTSASKYENMIRYTGSPDSLRSRTPMITPDL;RTSISRYDSSFRYTGSPDSLRSRVPMITPDL	2	___1	0.999968	3.57e-05	143.4	104.58	143.4	-1.3243	61413000					0.625894	0.413548	0.659883	0.716848	0.458111	1.26577	0.0550701	0.952596	-0.0216059	-0.151424	0.679118	0.403698	0.436505	1.28997	1.7357	1.839	1.13584	1.45709	1.4697	1.65987	1.81952	1.80772	-0.843782	-1.83569	1.76195	1.87551	1.42003	2.04003	2.08139	1.99326	1.39934	1.31047	1.50061	0.952097	1.62078	1.85006	1.36217	1.84953	1.43617	1.68852	1.12618	1.72709	1.63046	1.92414	1.46158	2.1649	1.92839	1.85099	1.67847	1.70914	0.706602	1.2746
S	P70211-3;P70211-2;P70211	1094;1158;1178	P70211-3	1094	Netrin receptor DCC	Dcc	KNIEKPTGTDPAGRDSPIQSCQDLTPVSHSQ	4	___1	0.962595	9.19e-11	100.42	76.853	100.42	0.60838	61758000					0.111175	0.868876	0.225005	0.902461	-0.122153	-0.543021	0.40564	0.626372	0.107401	0.875244	0.027633	0.986548	-0.0147521	-0.0784258	1.85352	NaN	1.29385	1.45546	1.63127	1.64127	NaN	2.16681	NaN	NaN	1.06947	0.272966	NaN	1.63243	1.18259	1.48628	NaN	NaN	0.90387	0.906101	1.42283	NaN	1.52424	1.34906	1.29963	1.47498	1.07677	1.34035	1.71254	1.51014	NaN	1.68652	1.83867	1.46092	NaN	1.31706	0.927528	1.25482
S	P70227	934	P70227	934	Inositol 1,4,5-trisphosphate receptor type 3	Itpr3	GVGHMMSTMVLSRKQSVFGASSLPAGVGVPE	3	___1	0.924084	0.00100563	71.894	38.021	65.954	0.62827	161010					0	1	0	0.905891	NaN	0	-4.34e-08	1	NaN	0	0	0.913471	NaN	0	-1.55306	NaN	NaN	NaN	NaN	NaN	NaN	NaN	NaN	NaN	NaN	NaN	NaN	NaN	NaN	NaN	NaN	NaN	NaN	NaN	NaN	NaN	NaN	NaN	NaN	NaN	NaN	NaN	NaN	NaN	NaN	NaN	NaN	NaN	NaN	NaN	NaN	NaN
S	P70232;P70232-2;A0A0N4SUM4	1128;1090;347	P70232	1128	Neural cell adhesion molecule L1-like protein;Processed neural cell adhesion molecule L1-like protein	Chl1	SVKEKEDLHPDPEVQSAKDETFGEYSDSDEK	3	___1	1	0.0215405	62.891	35.793	62.891	-0.12777	5222100					0	1	0	0.905815	NaN	0	0	0.906439	0.457033	0	0	0.913396	NaN	0	NaN	NaN	NaN	NaN	NaN	NaN	NaN	NaN	NaN	NaN	NaN	NaN	0.37015	NaN	NaN	NaN	NaN	NaN	NaN	NaN	NaN	NaN	NaN	NaN	NaN	NaN	0.948126	0.589331	NaN	NaN	NaN	NaN	NaN	NaN	NaN	NaN	0.94409	NaN
S	P70255-2;P70255-5;P70255-3;P70255	313;322;322;322	P70255-2	313	Nuclear factor 1 C-type	Nfic	TSSSRNWTEDIEGGISSPVKKTEMDKSPFNS	3	___1	0.834679	0.000729603	94.781	65.507	80.96	0.46755	6107100					0.318718	0.647803	0.067038	0.976602	-0.108894	-0.186147	0.487176	0.558955	0.579637	1.04699	0.86593	0.299817	0.470744	1.65672	-1.03331	-0.841177	-0.0828838	NaN	NaN	NaN	NaN	NaN	NaN	NaN	-1.44402	-0.363712	-0.117853	NaN	NaN	NaN	-2.15782	-2.16929	NaN	NaN	0.135382	0	NaN	NaN	NaN	NaN	NaN	NaN	-0.554439	-0.521988	-0.504166	NaN	NaN	0.0968323	NaN	0.0723667	NaN	NaN
S	P70255-2;P70255-5;P70255-3;P70255	314;323;323;323	P70255-2	314	Nuclear factor 1 C-type	Nfic	SSSRNWTEDIEGGISSPVKKTEMDKSPFNSP	3	___1	0.870506	0.000729603	94.781	65.507	70.438	0.49069	8290800					0.612258	0.422106	0.605603	0.73876	-0.602586	-1.22002	0.752789	0.388165	0.732678	1.45367	0.159848	0.842754	0.130093	0.40904	-1.03331	-0.841177	-0.0828838	NaN	NaN	NaN	0.350458	0.462112	NaN	NaN	NaN	-0.363712	-0.117853	NaN	-0.0867958	NaN	-2.15782	-2.16929	NaN	-1.58166	0.135382	0	NaN	NaN	NaN	NaN	NaN	NaN	-0.554439	-0.521988	NaN	NaN	NaN	0.0968323	NaN	0.0723667	0.300594	NaN
S	P70255-2;P70255-5;P70255-3;P70255	330;339;339;339	P70255-2	330	Nuclear factor 1 C-type	Nfic	PVKKTEMDKSPFNSPSPQDSPRLSSFTQHHR	3	___1	0.999876	4.61e-05	123.4	84.588	123.4	0.018344	9750900					0.557028	0.457993	0.697529	0.705589	-0.241959	-1.3233	0.791202	0.36787	0.262903	1.44577	0.041729	0.96964	0.0209436	0.116469	-1.19134	-1.17741	-1.12062	-1.24267	-0.916971	-0.817203	-0.0401878	-0.737635	NaN	NaN	-0.988688	-1.45543	-1.44088	-1.1052	-0.870897	-1.10951	-1.25036	-1.93815	-1.87613	-1.44688	-1.36944	-1.10795	-0.633493	-0.380426	-0.811108	NaN	-0.724564	-0.974373	-2.10736	-1.72775	-0.751238	-0.593575	-0.778002	-0.807823	-0.794708	-0.555018	-0.983	-0.713833
S	P70255-2;P70255-5;P70255-3;P70255	334;343;343;343	P70255-2	334	Nuclear factor 1 C-type	Nfic	TEMDKSPFNSPSPQDSPRLSSFTQHHRPVIA	3	___1	0.851941	0.000385726	93.181	59.5	93.181	0.59008	351490					0	1	-4.34e-08	1	NaN	0	0	0.906366	NaN	0	0	0.91332	NaN	0	NaN	NaN	NaN	NaN	NaN	NaN	NaN	NaN	NaN	NaN	NaN	NaN	NaN	NaN	NaN	NaN	NaN	NaN	NaN	NaN	NaN	NaN	NaN	NaN	NaN	-0.764561	NaN	NaN	NaN	NaN	NaN	NaN	NaN	NaN	NaN	NaN	NaN	NaN
S	P70268;P70268-2	920;925	P70268	920	Serine/threonine-protein kinase N1	Pkn1	VSNFDEEFTGEAPTLSPPRDARPLTAAEQAA	2	___1	0.999983	2.69e-13	164.89	122.55	164.89	2.4014	8365800	+		+	+	2.63008	0.020685	0.642181	0.725635	-0.224897	-1.2571	2.5566	0.0329986	-0.382644	-3.57288	2.55793	0.0176172	-0.607541	-3.53243	-2.51507	-2.18274	NaN	-2.09356	-2.61728	-2.08203	-1.1135	-1.86783	NaN	NaN	-2.59514	-2.22097	-2.43047	-2.37775	NaN	-2.41307	-2.82906	-2.30617	NaN	NaN	-2.23812	NaN	-2.20727	-2.14228	-2.38255	-2.90463	-3.17426	-2.70288	-2.9265	NaN	-2.662	-2.59348	NaN	-2.74936	NaN	NaN	NaN	-2.66034
S	P70271;Q5SWV3;A8Y5C3	111;111;52	P70271	111	PDZ and LIM domain protein 4	Pdlim4	AQAHRIHIDPESQDCSPATSRRSSVSGISLE	3	___1	0.995846	0.000287862	106.6	74.895	106.6	-1.8605	667520					0	1	0	0.90574	-0.640745	0	0	0.906292	NaN	0	0	0.913245	NaN	0	0.237574	NaN	NaN	NaN	NaN	NaN	NaN	NaN	NaN	NaN	NaN	NaN	NaN	NaN	NaN	NaN	NaN	-0.403172	NaN	NaN	NaN	NaN	NaN	NaN	NaN	NaN	NaN	NaN	NaN	NaN	NaN	NaN	NaN	NaN	NaN	NaN	NaN	NaN
S	P70271;Q5SWV3;A8Y5C3	118;118;59	P70271	118	PDZ and LIM domain protein 4	Pdlim4	IDPESQDCSPATSRRSSVSGISLEDNRSGLG	3	___1	0.905654	0.000191838	118.76	71.778	105	0.17161	30156000					1.79509	0.070407	1.02471	0.563781	0.297915	1.75557	1.32325	0.183149	0.235926	2.11882	1.66291	0.0766271	0.533842	2.52657	1.08532	NaN	1.10692	0.982702	0.993975	0.986111	0.274628	NaN	-0.0568352	-0.444704	0.577412	0.150723	1.09076	1.07127	0.80941	0.647644	0.549807	0.756912	0.648117	0.894543	1.02412	0.840559	1.06722	0.962114	1.30394	1.09144	1.21613	1.03123	NaN	1.34732	NaN	NaN	1.24094	1.11108	0.285526	NaN	NaN	1.2676
S	P70271;Q5SWV3;A8Y5C3	119;119;60	P70271	119	PDZ and LIM domain protein 4	Pdlim4	DPESQDCSPATSRRSSVSGISLEDNRSGLGS	2	___1	0.988675	0.000191906	118.76	95.046	90.476	0.18829	33516000				+	1.86832	0.0626448	0.52405	0.776096	0.202061	1.06734	1.35955	0.173759	0.2938	2.13435	2.21902	0.0304424	0.495862	3.0379	1.00798	0.837864	0.990103	0.74753	0.667135	0.495768	0.0880222	0.318804	-0.511562	NaN	NaN	0.0152111	0.834515	1.20885	0.890667	0.991383	0.130247	0.301281	0.0554295	0.441978	NaN	0.803902	0.766878	0.92008	0.35111	0.997509	0.59852	0.998617	1.08157	1.02219	0.941841	1.3144	1.29288	1.16839	0.347084	1.2048	1.12106	1.02168
S	P70271;Q5SWV3;A8Y5C3	121;121;62	P70271	121	PDZ and LIM domain protein 4	Pdlim4	ESQDCSPATSRRSSVSGISLEDNRSGLGSPY	2	___1	0.810638	0.000191906	118.76	95.046	83.862	-0.04472	347650					0	1	0	0.905664	NaN	0	-4.34e-08	1	NaN	0	0	0.91317	NaN	0	NaN	NaN	NaN	NaN	NaN	NaN	NaN	NaN	NaN	NaN	-0.0277843	NaN	NaN	NaN	NaN	NaN	NaN	NaN	NaN	NaN	NaN	NaN	NaN	NaN	NaN	NaN	NaN	NaN	NaN	NaN	NaN	NaN	NaN	NaN	NaN	NaN	NaN	NaN
S	P70290;B7ZCL8;A2AN84;B7ZCM1	57;57;57;57	P70290	57	55 kDa erythrocyte membrane protein	Mpp1	VTTEDMYTNGSPAPGSPAHAKGQEARRVRLI	3	___1	0.999095	6.23e-07	84.576	55.646	49.518	0.062117	18225000					0.800164	0.321581	0.368179	0.839818	0.126598	0.822298	0.493248	0.554477	0.126921	1.02183	1.29898	0.143938	0.253519	2.11744	-1.29602	-1.9869	NaN	-1.44441	-1.41886	NaN	NaN	NaN	-1.40003	NaN	NaN	-1.45763	-1.62692	-0.864281	-1.30301	NaN	NaN	NaN	-1.74448	NaN	-1.45475	-1.48855	-1.1363	NaN	-1.5552	-1.09164	-1.02013	-1.1693	-1.8012	-1.26263	-1.18911	-1.25382	-0.946602	NaN	-1.38204	NaN	-1.17322	-1.12057
S	P70290;B7ZCL8;A2AN84;B7ZCL9;B7ZCM0	243;223;243;117;140	P70290	243	55 kDa erythrocyte membrane protein	Mpp1	VASVAHSAPSEAPSCSPFGKKKKCKDKYLAK	3	___1	0.863507	0.00036186	82.755	54.12	82.755	-0.81077	6128800	+			+	2.6515	0.0201593	0.437319	0.816214	0.226766	0.944238	2.1651	0.0559448	0.471385	3.05367	3.24677	0.0068199	0.698151	4.52891	NaN	-1.81651	-1.25534	NaN	NaN	-1.59958	NaN	NaN	NaN	NaN	NaN	-1.93975	-2.09091	NaN	-1.33883	-1.324	NaN	NaN	-1.13005	-1.01761	-1.14308	-1.28637	-2.23168	-1.27171	-0.940647	-1.39561	-0.872658	-0.651917	NaN	NaN	-1.32515	-0.737267	-1.04964	NaN	-1.08983	-0.63183	-1.00791	-0.798603
S	Q3U3K9;P70295;A0A0N4SVA6	319;290;308	Q3U3K9	319	Ancient ubiquitous protein 1	Aup1	RLRPQSVQSSFPSPPSPSSDVQLTTLAHRVK	4	___1	0.572923	0.000119685	74.561	44.548	52.359	-0.072461	825760					0	1	0	0.905589	-0.0763397	0	0	0.906218	NaN	0	0	0.913095	NaN	0	NaN	NaN	NaN	NaN	NaN	NaN	-0.537142	NaN	NaN	NaN	NaN	NaN	NaN	NaN	NaN	NaN	NaN	NaN	NaN	NaN	-0.613482	NaN	NaN	NaN	NaN	NaN	NaN	NaN	NaN	NaN	NaN	NaN	NaN	NaN	NaN	NaN	NaN	NaN
S	P70296;D3Z1V4	185;207	P70296	185	Phosphatidylethanolamine-binding protein 1;Hippocampal cholinergic neurostimulating peptide	Pebp1	QAEWDDYVPKLYEQLSGK_____________	2	___1	1	0.000353011	129.88	83.214	92.611	0.21131	5772800					0.853178	0.297474	1.60264	0.384683	-0.2934	-2.44566	0.213809	0.796462	0.0789741	0.515696	0.829747	0.316808	-0.214426	-1.49935	-1.37675	-1.22393	-1.77424	-1.47738	-1.24965	-1.85286	-1.30253	-1.50017	NaN	NaN	-1.66063	-1.69316	NaN	-1.69511	-1.58477	-1.45886	-1.99081	-2.00138	-2.49426	-1.5394	-1.80865	NaN	-1.61055	-1.86151	-1.9691	-1.56405	-1.54406	-2.47603	-1.21114	-1.69076	-1.74502	-1.57574	-1.20837	-1.17753	-2.37475	-1.80403	-2.17025	-1.64695
S	P70296;D3Z1V4;D6RHS6	51;51;51	P70296	51	Phosphatidylethanolamine-binding protein 1;Hippocampal cholinergic neurostimulating peptide	Pebp1	ELGKVLTPTQVMNRPSSISWDGLDPGKLYTL	3	___1	0.792396	0.000114838	90.397	56.609	59.975	-1.0068	68414000					0.183439	0.784911	0.321035	0.858368	0.212929	0.733242	0.453009	0.586502	-0.198739	-0.962017	0.0192466	0.997775	0.0141893	0.0553386	NaN	-2.92727	-2.62515	-2.13838	-2.67805	-1.88826	-1.56664	-1.20712	NaN	NaN	NaN	NaN	-2.11934	-1.64342	NaN	-2.68436	NaN	NaN	NaN	NaN	-1.61326	-2.20791	-1.85719	-1.4149	NaN	-2.19355	NaN	-2.43406	-1.53739	NaN	NaN	-2.25236	-2.81294	-2.31187	NaN	-2.01734	-1.97636	-1.66184
S	P70296;D3Z1V4;D6RHS6	52;52;52	P70296	52	Phosphatidylethanolamine-binding protein 1;Hippocampal cholinergic neurostimulating peptide	Pebp1	LGKVLTPTQVMNRPSSISWDGLDPGKLYTLV	3	___1	0.812943	5.93e-05	95.206	73.607	95.206	0.060438	15249000					0	1	0	0.905513	2.53435	0	0	0.906144	2.55472	0	0	0.913019	5.08907	0	NaN	NaN	NaN	NaN	NaN	NaN	NaN	NaN	-2.82921	NaN	NaN	NaN	NaN	-0.294859	NaN	NaN	NaN	NaN	NaN	NaN	NaN	NaN	NaN	NaN	2.3951	2.25758	NaN	NaN	3.0106	NaN	NaN	2.19494	1.76503	NaN	1.93592	NaN	NaN	NaN
S	P70296;D3Z1V4;D6RHS6	54;54;54	P70296	54	Phosphatidylethanolamine-binding protein 1;Hippocampal cholinergic neurostimulating peptide	Pebp1	KVLTPTQVMNRPSSISWDGLDPGKLYTLVLT	3	___1	0.661179	0.00465851	63.69	41.572	46.833	-0.21118	498100					0	1	0	0.905438	NaN	0	0	0.906071	NaN	0	-4.34e-08	1	NaN	0	NaN	NaN	NaN	NaN	NaN	NaN	NaN	NaN	NaN	NaN	NaN	NaN	NaN	NaN	NaN	NaN	NaN	-0.898455	NaN	NaN	NaN	NaN	NaN	-0.679293	NaN	NaN	NaN	NaN	NaN	NaN	NaN	NaN	NaN	NaN	NaN	NaN	NaN	NaN
S	P70296;D3Z1V4	132;154	P70296	132	Phosphatidylethanolamine-binding protein 1;Hippocampal cholinergic neurostimulating peptide	Pebp1	LHRYVWLVYEQEQPLSCDEPILSNKSGDNRG	3	___1	0.978712	0.00120958	70.094	44.475	70.094	0.025403	3365500					0.0592877	0.932147	0	0.905362	NaN	0	0.0592877	0.948709	0.113798	0.181951	0	0.912944	NaN	0	NaN	NaN	NaN	NaN	NaN	NaN	NaN	NaN	NaN	NaN	NaN	NaN	0.173712	NaN	NaN	NaN	0.563765	NaN	NaN	NaN	NaN	NaN	NaN	NaN	NaN	NaN	NaN	NaN	1.07679	NaN	NaN	NaN	NaN	NaN	NaN	NaN	-0.111713	NaN
S	Q3UGN9;P70297;A2ARJ0	156;156;153	Q3UGN9	156	Signal transducing adapter molecule 1	Stam	TFPAIGSQAAEQAKASPALVAKDPGTVATKK	2	___1	1	0.0259518	70.816	8.2342	70.816	0.40647	53657000					1.48334	0.114505	0.969431	0.583299	0.42802	1.68245	0.688194	0.421443	0.0683881	1.30433	1.42128	0.116868	0.496409	2.19711	1.45645	1.67172	1.06899	1.51638	1.06288	1.3303	0.312178	0.204367	-0.686375	-0.678354	1.13082	1.4673	1.1955	1.20875	1.32309	1.26635	NaN	1.31464	1.2168	1.26653	1.20972	1.5272	1.13753	1.07737	1.12503	1.30215	1.12416	1.4267	1.25763	1.61071	1.36175	1.50962	1.30076	1.24497	1.2184	1.37523	1.39121	1.20082
S	P70302;A0A1B0GRA5	519;627	P70302	519	Stromal interaction molecule 1	Stim1	TEPQLGLGSQRDLTHSDSESSLHMSDRQRVA	3	___1	0.920438	0.000382225	99.941	70.338	82.515	-0.046507	18911000					1.03667	0.226523	0.999851	0.570818	0.579322	1.73942	0.287052	0.729588	-0.104173	-0.661308	0.949038	0.259022	0.475149	1.66031	NaN	0.223133	-0.0462246	NaN	0.254713	0.236895	0.031311	0.238764	-1.68003	-2.36277	-0.267937	0.179836	0.179014	NaN	0.623575	NaN	NaN	-0.45895	0.0722408	-0.189928	0.617716	0.401977	0.59494	0.50024	-0.233696	NaN	NaN	-0.0553551	-0.240751	-0.462687	0.479185	0.414219	0.109222	0.245872	0.223726	0.502859	0.398159	0.490269
S	P70302;A0A1B0GRA5	521;629	P70302	521	Stromal interaction molecule 1	Stim1	PQLGLGSQRDLTHSDSESSLHMSDRQRVAPK	3	___1	0.944059	0.000145469	118.5	88.408	118.5	0.10508	9182300					0.484399	0.510939	0.550653	0.763809	0.786453	1.18338	0.386045	0.643028	-0.256755	-0.867163	0.508381	0.524291	0.529699	1.08344	NaN	-0.0712261	NaN	0.349283	NaN	0.474035	NaN	NaN	-2.04127	NaN	NaN	NaN	0.803471	0.824779	NaN	NaN	-0.480286	NaN	NaN	NaN	0.708672	NaN	NaN	NaN	-0.168697	0.124325	0.120123	NaN	NaN	NaN	0.777561	NaN	0.145918	NaN	0.245197	NaN	NaN	NaN
S	P70302;A0A1B0GRA5	523;631	P70302	523	Stromal interaction molecule 1	Stim1	LGLGSQRDLTHSDSESSLHMSDRQRVAPKPP	3	___1	0.533717	0.0017723	83.751	60.95	66.708	-0.035587	885490					0	1	0	0.905287	NaN	0	0	0.905997	NaN	0	-4.34e-08	1	NaN	0	NaN	NaN	NaN	NaN	NaN	NaN	NaN	NaN	NaN	NaN	NaN	NaN	NaN	NaN	NaN	0.514813	NaN	NaN	NaN	NaN	NaN	NaN	NaN	NaN	NaN	NaN	NaN	NaN	NaN	NaN	NaN	NaN	NaN	NaN	NaN	NaN	NaN	NaN
S	P70302;A0A1B0GRA5	524;632	P70302	524	Stromal interaction molecule 1	Stim1	GLGSQRDLTHSDSESSLHMSDRQRVAPKPPQ	3	___1	0.661897	0.0055247	72.446	47.721	50.188	-0.23678	95188					0	1	0	0.905211	NaN	0	0	0.905923	NaN	0	-4.34e-08	1	NaN	0	NaN	NaN	NaN	NaN	NaN	NaN	NaN	NaN	NaN	NaN	NaN	NaN	NaN	NaN	NaN	NaN	NaN	-0.618105	NaN	NaN	NaN	NaN	NaN	NaN	NaN	NaN	NaN	NaN	NaN	NaN	NaN	NaN	NaN	NaN	NaN	NaN	NaN	NaN
S	P70302;A0A1B0GRA5	575;683	P70302	575	Stromal interaction molecule 1	Stim1	IEGVHPGSLVEKLPDSPALAKKTFMALNHGL	2	___1	1	1.97e-06	125.91	95.494	75.566	-0.49621	16710000					1.97483	0.0533851	2.43798	0.216559	0.792155	3.59973	0.1412	0.86561	-0.0770753	-0.360249	1.82278	0.0579198	0.71508	2.6877	-3.1363	-2.03767	-1.87763	NaN	-1.78502	-1.76308	NaN	NaN	NaN	NaN	NaN	-2.18544	-1.52541	-1.84308	-1.38448	-1.47909	NaN	NaN	NaN	NaN	-1.06333	-0.835524	-1.34356	-1.23513	-1.53077	-1.11364	-1.01845	-0.693882	-2.53262	-1.83515	-1.0537	-0.935102	-2.14778	-2.20194	-1.37727	-1.23143	-1.17153	-0.977615
S	P70310	410	P70310	410	Neurotensin receptor type 2	Ntsr2	TSTYSFRLWGSPRNPSLGEIQV_________	2	___1	1	0.00380923	99.568	57.692	68.626	-0.3313	7666700	+			+	2.86078	0.0155585	2.28318	0.232497	-0.448278	-3.13533	0.338286	0.68161	-0.0890326	-0.752792	2.67362	0.0146531	-0.537311	-3.48065	-1.28542	-0.975702	-1.22396	-0.826786	-1.21297	-1.31124	-0.251026	-0.449638	NaN	NaN	-1.00012	-1.62766	-1.29971	-1.24518	-1.22022	-1.46701	-1.80449	-1.58443	-1.55599	-1.76783	-1.03789	-1.32465	-1.78592	-1.48346	-1.1957	-1.37704	-1.6895	-2.00995	-2.17	-1.7582	-1.78493	-1.55954	-1.30685	-0.92605	-1.76696	-1.61616	-1.28237	-1.30945
S	P70333	310	P70333	310	Heterogeneous nuclear ribonucleoprotein H2	Hnrnph2	GLPYRATENDIYNFFSPLNPMRVHIEIGPDG	3	___1	0.999982	0.00077893	90.259	60.341	59.634	0.13505	1663900					1.05788	0.219175	1.55938	0.402189	-0.885397	-4.02354	0.856311	0.339318	1.12562	2.39176	0.224168	0.776784	0.240226	0.589793	NaN	NaN	-1.22016	-0.650087	-0.883173	NaN	NaN	NaN	NaN	NaN	NaN	NaN	NaN	NaN	NaN	NaN	NaN	NaN	NaN	NaN	NaN	NaN	-1.73237	-1.87404	-0.212316	NaN	NaN	-1.14285	NaN	NaN	NaN	NaN	NaN	NaN	NaN	NaN	NaN	NaN
S	P70362	299	P70362	299	Ubiquitin fusion degradation protein 1 homolog	Ufd1l	DEAGGRFIAFSGEGQSLRKKGRKP_______	2	___1	1	6.51e-10	188.13	145.5	188.13	0.030808	85601000					0.748957	0.347032	0.440832	0.814501	-0.319672	-0.932136	1.07566	0.251494	0.483059	1.80268	0.447363	0.574346	0.163387	0.940899	1.29609	1.20016	2.30817	2.56761	2.148	1.97556	1.1876	1.16976	NaN	NaN	1.11424	1.98888	2.1461	2.2976	2.10305	1.948	-0.107433	-0.390431	0.695286	0.471062	2.18068	2.02314	1.6143	1.52986	2.03805	1.94382	2.35364	2.26874	1.65039	1.66997	1.71968	1.82242	1.55373	1.27527	1.73965	1.97738	1.88426	2.1289
S	P70365-4;P70365-2;P70365-3;P70365;A0A1W2P6K7	22;22;22;22;22	P70365-4	22	Nuclear receptor coactivator 1	Ncoa1	SSSDPANPDSHKRKGSPCDTLASSTEKRRRE	2	___1	0.999431	0.00202119	105.19	55.655	105.19	0.4275	16456000					0.179492	0.789007	0.115243	0.958556	-0.0527882	-0.306659	0.151651	0.854714	-0.0926776	-0.387378	0.405733	0.607589	-0.145466	-0.878097	-1.33401	NaN	-1.76578	-1.58976	NaN	-2.04172	-1.67055	-1.56877	NaN	NaN	-1.31669	NaN	NaN	NaN	NaN	-1.38745	NaN	NaN	NaN	NaN	-1.76249	NaN	-1.84583	NaN	-2.29432	-1.03717	NaN	-2.22516	-2.20288	-1.45466	-1.60884	-1.59101	-1.9448	-1.66609	NaN	-1.84341	NaN	-1.46889
S	P70365-4;P70365-2;P70365-3;P70365;A0A1W2P7C1	702;702;702;702;591	P70365-4	702	Nuclear receptor coactivator 1	Ncoa1	LTERHKILHRLLQEGSPSDITTLSVEPEKKD	3	___1	0.983217	0.00114294	76.713	27.25	53.453	-0.57345	11220000			+		1.19706	0.178369	0.022811	0.997315	0.0304227	0.0651888	2.61454	0.0301096	0.778133	3.55619	1.20095	0.1696	0.808556	1.98971	-0.844761	-0.570951	0.108601	-0.0873623	-0.242548	-0.215675	NaN	NaN	-2.9338	-3.3127	-0.878464	NaN	-0.506653	NaN	NaN	-0.988455	-1.62264	-1.38971	-1.6733	-1.61275	-0.490088	-0.279308	-0.140949	NaN	NaN	-0.0068779	-0.520016	-0.490305	0.0939827	NaN	-0.21365	-0.328247	NaN	-0.0804901	-0.604217	NaN	0.215267	0.044939
S	P70365-4;P70365-2;P70365-3;P70365;A0A1W2P7C1	704;704;704;704;593	P70365-4	704	Nuclear receptor coactivator 1	Ncoa1	ERHKILHRLLQEGSPSDITTLSVEPEKKDSV	3	___1	0.628063	0.0028436	67.76	34.063	67.76	-0.49791	327520					0	1	-4.34e-08	1	NaN	0	0	0.90585	NaN	0	0	0.912869	NaN	0	NaN	NaN	NaN	NaN	NaN	NaN	NaN	NaN	NaN	NaN	NaN	NaN	NaN	NaN	NaN	NaN	NaN	NaN	NaN	NaN	NaN	NaN	NaN	NaN	NaN	NaN	NaN	NaN	NaN	NaN	NaN	NaN	NaN	NaN	NaN	-1.05585	NaN	NaN
S	P70365-4;P70365-2;P70365-3;P70365;A0A1W2P7C1	583;583;583;583;472	P70365-4	583	Nuclear receptor coactivator 1	Ncoa1	QNSPSRLSMQPAKAESKDSKEIASILNEMIQ	3	___1	0.992468	0.0152714	68.463	37.59	68.463	-1.6353	4933800					1.08138	0.211511	0.175672	0.927017	-0.105864	-0.448552	1.42721	0.159419	0.372772	2.33989	0.848561	0.307263	0.266908	1.61062	-1.00964	NaN	NaN	-1.51211	NaN	-1.39047	NaN	NaN	NaN	NaN	NaN	NaN	-1.19673	NaN	-1.50591	NaN	NaN	NaN	NaN	NaN	-1.89882	-1.71046	-1.20128	-0.946402	NaN	NaN	-1.19579	-1.04777	-1.19708	-1.06979	-1.15079	-0.611696	NaN	-0.734049	NaN	NaN	-1.29034	NaN
S	P70372	197	P70372	197	ELAV-like protein 1	Elavl1	KFAANPNQNKNMALLSQLYHSPARRFGGPVH	3	___1	0.848544	0.013616	67.456	43.385	64.65	-0.15446	1855700					0	1	0	0.905136	0.953548	0	0	0.905776	0.114905	0	0	0.912794	1.06845	0	NaN	-0.696581	NaN	NaN	NaN	NaN	NaN	NaN	NaN	NaN	NaN	NaN	NaN	NaN	NaN	NaN	NaN	NaN	NaN	NaN	NaN	NaN	NaN	0.256968	0.656282	NaN	NaN	NaN	NaN	NaN	NaN	NaN	0.0874634	NaN	NaN	NaN	NaN	NaN
S	P70372	202	P70372	202	ELAV-like protein 1	Elavl1	PNQNKNMALLSQLYHSPARRFGGPVHHQAQR	3	___1	0.958321	0.000140866	118.9	77.221	102.87	0.099915	20446000				+	1.10699	0.204871	0.442581	0.81453	0.317257	0.942386	0.613828	0.466691	0.330751	1.20416	2.01488	0.042696	0.648008	2.89432	-2.76052	-2.51061	NaN	-1.73565	-2.43628	NaN	-1.8179	-2.1065	NaN	NaN	-3.30268	-2.92353	-2.02498	-1.80478	-1.9079	-2.36167	NaN	NaN	NaN	-4.13947	-2.02995	-1.93489	-1.5105	-1.47341	NaN	-1.7619	-1.77604	-0.876667	-1.52811	-1.87599	-2.14268	-2.1798	-2.06748	-2.70033	NaN	-1.63894	-1.48243	-1.58402
S	P70377;B1AU20;P70377-2;P70377-3	208;150;155;218	P70377	208	Fibroblast growth factor 13;Fibroblast growth factor	Fgf13	HFLPKPLKVAMYKEPSLHDLTEFSRSGSGTP	3	___1	0.999899	0.00267957	78.917	58.266	78.917	-0.11077	20837000					0.450941	0.537361	0.00650441	1	-0.0098649	-0.0189254	0.691948	0.419813	0.473075	1.31136	0.778655	0.344165	0.46321	1.43595	-1.32817	-1.08086	0.140516	0.233885	0.133139	NaN	0.655369	0.725485	NaN	NaN	-1.8198	NaN	0.0824852	0.0475044	-0.357532	-0.323856	NaN	-2.60747	NaN	-2.20309	0.642775	0.07967	0.736776	0.878536	0.390829	0.133186	0.55118	0.911482	0.575314	0.676014	-0.663204	-0.177093	-0.53055	-0.448679	-0.332239	-0.209335	0.915373	0.596884
S	P70392;D3Z6K8;F7B9R2	830;829;229	P70392	830	Ras-specific guanine nucleotide-releasing factor 2	Rasgrf2	RQPGGQVADSAHCSVSPASAFAIATAAAGHG	4	___1	0.509576	0.0045431	51.868	26.142	51.868	0.25901	642100					0	1	-4.34e-08	1	NaN	0	0	0.905702	NaN	0	0	0.912719	NaN	0	NaN	NaN	NaN	NaN	NaN	NaN	NaN	NaN	NaN	NaN	NaN	NaN	NaN	NaN	NaN	NaN	NaN	NaN	NaN	NaN	NaN	NaN	NaN	NaN	NaN	NaN	-0.464241	NaN	NaN	NaN	NaN	NaN	NaN	NaN	NaN	NaN	NaN	NaN
S	P70392;D3Z6K8;F7B9R2	846;845;245	P70392	846	Ras-specific guanine nucleotide-releasing factor 2	Rasgrf2	PASAFAIATAAAGHGSPPGFNNERTCDKEFI	4	___1	0.950608	0.000507371	63.25	44.131	42.863	-0.51009	6839600					0.231373	0.734298	0.305295	0.864865	0.158634	0.710971	0.534364	0.525733	-0.19778	-1.10638	0.0954848	0.91138	-0.0391451	-0.254737	-0.890446	-0.580875	-0.369444	-0.412384	-0.682535	NaN	NaN	-0.459116	NaN	NaN	NaN	-1.36076	-0.40807	-0.521677	NaN	NaN	NaN	NaN	NaN	-1.01658	NaN	NaN	NaN	-0.136602	NaN	-0.565941	NaN	-0.448944	-0.361872	-0.43321	-0.785152	NaN	-1.02313	-0.917181	-0.920883	-1.01028	NaN	NaN
S	Q4FE56;P70398;G3UZS3	2547;2547;338	Q4FE56	2547	Ubiquitin carboxyl-terminal hydrolase;Probable ubiquitin carboxyl-terminal hydrolase FAF-X	Usp9x	TGQRAQENYEGGEEVSPPQTKDQ________	2	___1	0.999738	1.65e-14	186.17	128.28	173.34	0.77845	7713100			+		1.48182	0.114753	1.21294	0.494493	0.307737	1.98322	2.33825	0.0433163	-0.396606	-3.19102	0.199147	0.800973	-0.0888689	-0.48691	-0.915686	-1.4359	-0.901632	NaN	-1.77189	-1.29596	-0.588816	-0.52207	-1.81756	NaN	-1.50211	-1.53207	-1.64685	-0.923267	-0.923611	-0.8498	-0.712071	-0.970213	-0.880465	-0.878319	-0.749512	-0.774534	-0.771387	-0.967569	-1.24081	-1.52688	NaN	NaN	NaN	-1.49666	-1.12371	-1.46446	NaN	-1.02731	-0.581316	-1.36264	-1.7217	-1.6269
S	Q4FE56;P70398;G3UZS3	2443;2443;218	Q4FE56	2443	Ubiquitin carboxyl-terminal hydrolase;Probable ubiquitin carboxyl-terminal hydrolase FAF-X	Usp9x	RRPYTGNPQYTYNNWSPPVQSNETSNGYFLE	3	___1	0.998444	9.78e-14	119.8	102.36	115.63	0.13445	18938000	+		+	+	7.06542	0.00032	0.070723	0.976092	-0.0542834	-0.192565	6.82884	0.00064	-2.04424	-8.84019	4.94578	0.00149565	-2.09852	-7.16973	-0.354437	0.104809	NaN	NaN	-0.131813	-0.0626812	0.610769	0.270552	NaN	NaN	-1.49842	NaN	-0.159023	-0.596765	-0.0761128	-0.114061	NaN	-0.155409	-0.585295	-1.41651	0.28953	0.469257	-0.221016	0.30065	NaN	NaN	-2.03634	-2.3052	-2.52615	NaN	-1.81966	NaN	-2.33153	NaN	-2.8979	NaN	-1.8341	NaN
S	Q4FE56;P70398;G3UZS3	2448;2448;223	Q4FE56	2448	Ubiquitin carboxyl-terminal hydrolase;Probable ubiquitin carboxyl-terminal hydrolase FAF-X	Usp9x	GNPQYTYNNWSPPVQSNETSNGYFLERSHSA	4	___1	0.788691	1.33e-05	81.151	61.082	57.009	-0.17437	3472600	+		+		2.49838	0.0246272	0.430334	0.820479	1.08781	1.04896	3.63718	0.00761832	-2.33018	-6.30885	1.29787	0.144164	-1.24236	-2.35968	NaN	NaN	NaN	NaN	0.197849	NaN	NaN	NaN	-1.94649	NaN	NaN	NaN	NaN	NaN	NaN	NaN	-0.498903	-0.0672092	NaN	NaN	NaN	NaN	NaN	1.20659	-1.49202	-2.03287	NaN	NaN	-2.46693	NaN	-1.98847	NaN	-2.54225	NaN	-2.14493	NaN	NaN	-2.14932
S	P70399-5;P70399;P70399-6	1109;1115;160	P70399-5	1109	Tumor suppressor p53-binding protein 1	Tp53bp1	SASPVSQQRASQEPFSPAEDVMETDLLEGLA	3	___1	0.999792	2.03e-07	97.388	64.59	97.388	0.45757	34926000					0.290395	0.673373	0.121334	0.959043	-0.195537	-0.321253	0.345311	0.675678	-0.226766	-0.783426	0.538678	0.502551	-0.422303	-1.10144	0.829958	1.41534	2.78531	2.8628	NaN	NaN	2.78598	2.25269	NaN	NaN	NaN	0.409529	NaN	1.74899	NaN	NaN	NaN	NaN	NaN	NaN	NaN	1.67422	1.70801	NaN	NaN	1.72376	NaN	1.07778	NaN	2.35259	0.858269	NaN	1.50561	0.859049	1.65549	NaN	1.78538	1.53483
S	P70399-5;P70399;A2AU90	719;719;719	P70399-5	719	Tumor suppressor p53-binding protein 1	Tp53bp1;Trp53bp1	CPEAMEVETSVISIDSPQKLQVLDQELEHKD	3	___1	0.852567	7.81e-05	83.747	46.578	83.747	-0.093626	2678900					0.453719	0.534485	0.600634	0.741969	-0.286715	-1.21899	0.778353	0.374122	0.296126	1.49188	0.0160337	1	0.00941031	0.0464004	-2.54284	-2.05688	-1.74714	NaN	-2.40922	NaN	-1.38828	-1.61217	NaN	NaN	-2.20553	NaN	NaN	-1.76065	NaN	NaN	NaN	NaN	NaN	NaN	-2.73794	-2.45836	-2.21309	-2.23644	NaN	NaN	-2.51003	-2.00065	-1.90452	NaN	NaN	-1.5896	NaN	-2.23797	-2.02507	-1.62835	NaN	NaN
S	P70399-5;P70399;A2AU90	83;83;83	P70399-5	83	Tumor suppressor p53-binding protein 1	Tp53bp1;Trp53bp1	SNPEQSAVEQGDSNSSFNEHLKEKKASDPVE	4	___1	0.531125	0.00214672	62.582	37.851	44.726	0.28126	1637100					0	1	-4.34e-08	1	NaN	0	0	0.905629	NaN	0	0	0.912643	NaN	0	NaN	NaN	NaN	NaN	NaN	NaN	NaN	NaN	NaN	NaN	NaN	NaN	NaN	NaN	NaN	NaN	NaN	NaN	NaN	NaN	NaN	NaN	NaN	NaN	NaN	NaN	NaN	NaN	NaN	NaN	NaN	-2.0738	NaN	NaN	NaN	-1.56204	NaN	NaN
S	P70399-5;P70399;P70399-6	1353;1359;404	P70399-5	1353	Tumor suppressor p53-binding protein 1	Tp53bp1	ADFALPSSRGGPGKLSPRKGISQTGAPVCEE	2	___1	1	0.0125079	101.3	65.857	82.029	0.098033	90028000					0.735405	0.354252	0.418813	0.827122	-0.293509	-0.906376	1.48418	0.147894	0.474269	2.35129	0.324921	0.677831	0.180761	0.737095	3.54453	3.26602	2.71235	NaN	NaN	NaN	3.08394	NaN	1.38244	NaN	2.58316	2.71084	3.0069	NaN	2.86214	NaN	2.34645	1.58018	1.64891	NaN	2.86167	NaN	2.74156	2.64215	2.6345	NaN	2.8951	2.87805	2.79115	2.8743	2.92126	NaN	2.99571	NaN	3.46511	NaN	2.96445	NaN
S	P70399-5;P70399;A2AU90	429;429;429	P70399-5	429	Tumor suppressor p53-binding protein 1	Tp53bp1;Trp53bp1	AMETEKPLLPSQPAVSPQASTPVSRSTPVFT	3	___1	0.998054	9.62e-12	125.98	105.21	125.98	0.09982	82793000					0.713426	0.364606	0.0602526	0.981575	-0.0586983	-0.165184	1.20492	0.212518	0.484002	1.96823	0.954846	0.256304	0.425304	1.66404	1.68266	1.25175	2.08206	2.1811	1.6309	1.53021	2.49651	2.50745	-0.529818	NaN	1.01038	1.7503	2.12337	2.33005	1.39626	1.795	1.06899	0.704187	0.735163	-0.0135593	NaN	2.35848	2.14577	2.30409	1.82474	2.21746	NaN	NaN	1.97424	2.23086	1.6462	2.2357	1.84397	2.12368	1.62037	2.17452	2.07221	2.33259
S	P70399-5;P70399;A2AU90	533;533;533	P70399-5	533	Tumor suppressor p53-binding protein 1	Tp53bp1;Trp53bp1	STSEYSQSSKMESLGSPRTEEDRENTQIDDT	2	___1	0.999999	4.19e-05	143.61	66.327	143.61	0.18965	46698000	+		+		2.73652	0.0178081	1.51261	0.410727	-0.383597	-2.33418	3.26743	0.0122117	0.501208	3.99013	0.417512	0.596979	0.117611	0.892241	1.05619	1.15749	1.17018	NaN	0.501999	0.302271	1.45137	1.24026	NaN	NaN	1.00771	0.763878	0.473247	0.822201	0.86117	0.631161	0.874149	0.373795	0.142035	0.0348606	0.258724	0.256222	1.00135	1.20305	0.922989	1.40262	0.642168	0.758993	0.825073	0.771267	1.23897	1.23983	1.13919	1.05907	1.31094	1.03807	1.2496	1.50544
S	P70399-5;P70399;A2AU90	552;552;552	P70399-5	552	Tumor suppressor p53-binding protein 1	Tp53bp1;Trp53bp1	EEDRENTQIDDTEPLSPVSNSKLPADSENVL	3	___1	0.997019	1.21e-08	142.23	105.31	110.16	-0.82191	42032000					0.475458	0.5185	0.1498	0.944961	-0.0708321	-0.379067	1.85116	0.08679	0.219122	2.6479	0.405647	0.607536	0.14829	0.869916	0.640869	0.990904	0.792654	0.814926	0.56204	0.604935	1.08908	1.09029	-0.494669	-0.785257	1.03586	0.661632	0.63481	0.814045	0.529142	0.736406	0.51606	0.521301	0.411955	-0.0941029	0.666357	0.390259	0.581537	0.445509	0.88587	0.933296	0.186956	0.591686	0.656046	0.831434	0.715589	0.845955	0.593302	0.855616	0.732594	0.801575	0.711416	0.905201
S	P70399-5;P70399;P70399-6	1094;1094;145	P70399-5	1094	Tumor suppressor p53-binding protein 1	Tp53bp1	VKPVGPVMDDAAPEDSASPVSQQRASQEPFS	3	___1	0.672485	1.22e-10	121.35	80.667	41.047	-0.26764	6433400					0.226499	0.739748	0.299509	0.868511	-0.214677	-0.761489	0.142953	0.863793	0.0694276	0.380035	1.22033	0.164409	-0.145249	-2.59744	NaN	NaN	NaN	NaN	NaN	NaN	0.360811	0.490137	NaN	NaN	NaN	NaN	NaN	0.481678	NaN	NaN	-0.214203	NaN	NaN	NaN	NaN	NaN	0.364918	NaN	NaN	NaN	NaN	NaN	NaN	NaN	0.254297	0.327587	0.320351	NaN	NaN	NaN	NaN	0.218666
S	P70399-5;P70399;P70399-6	1096;1096;147	P70399-5	1096	Tumor suppressor p53-binding protein 1	Tp53bp1	PVGPVMDDAAPEDSASPVSQQRASQEPFSPA	3	___1	0.947746	4.63e-11	127.17	94.5	104.48	0.020872	11368000					0.15456	0.819147	0.277743	0.877687	-0.0844797	-0.6524	0.264523	0.750631	0.0870369	0.628368	0.0117101	1	0.00255725	0.0342868	0.128616	0.287678	0.125189	NaN	0.156832	-0.000606537	NaN	NaN	NaN	NaN	0.369896	NaN	-0.330093	NaN	NaN	-0.117264	NaN	0.319515	-0.160618	NaN	0.189766	0.359295	NaN	0.39358	NaN	0.239721	0.0477581	NaN	0.088789	0.204231	NaN	NaN	NaN	NaN	NaN	NaN	0.321957	NaN
S	P70399-5;P70399;P70399-6;F6ZRL3	1622;1628;673;97	P70399-5	1622	Tumor suppressor p53-binding protein 1	Tp53bp1;Trp53bp1	DISLDNLVEGKRKRRSNISSPVTPTAASSSS	3	___1	0.821129	8.05e-06	111.35	72	111.35	0.64335	7686100					0.650205	0.400218	0.294349	0.869898	-0.134831	-0.674444	0.598257	0.478395	-0.166157	-1.17909	0.971605	0.248903	-0.300987	-1.68177	-0.851797	-0.843098	-1.5077	-0.825668	-1.12476	-1.64689	-0.810963	-1.07139	0.248095	-0.817149	-0.784246	-1.87416	NaN	-1.27929	-1.54477	-1.47507	-1.12107	-1.00737	-0.549252	-0.954193	-1.66076	NaN	-0.799854	-0.881456	-1.27857	-1.09051	-2.04082	NaN	-1.06641	-1.15328	-1.05803	-1.15964	NaN	-1.06222	-1.08279	-1.53348	-1.62768	-1.36815
S	P70399-5;P70399;P70399-6	1451;1457;502	P70399-5	1451	Tumor suppressor p53-binding protein 1	Tp53bp1	DSTKRTDASSSTLRRSDSPEIPFQAATGSSD	4	___1	0.832873	9.96e-24	150.24	123.96	46.63	0.3823	39177000					0.318541	0.647854	0.251327	0.891556	-0.194353	-0.610812	0.768861	0.378502	0.288269	1.49055	0.233465	0.766957	0.0939155	0.562448	1.73258	1.88271	2.07601	NaN	NaN	1.63761	NaN	NaN	NaN	1.36854	NaN	2.61121	NaN	NaN	1.55003	NaN	NaN	NaN	1.2744	NaN	NaN	2.24684	NaN	NaN	2.21571	1.71577	NaN	1.90132	2.00366	NaN	NaN	1.92732	NaN	2.10957	NaN	1.77761	2.17857	NaN
S	P70399-5;P70399;P70399-6	1453;1459;504	P70399-5	1453	Tumor suppressor p53-binding protein 1	Tp53bp1	TKRTDASSSTLRRSDSPEIPFQAATGSSDGL	3	___1	0.933747	2.25e-18	139.25	113.43	139.25	-0.33173	57260000					0.614642	0.420772	0.780867	0.667656	-0.287498	-1.44866	0.849825	0.342461	0.226363	1.54743	0.123729	0.882967	-0.0611355	-0.321736	NaN	NaN	2.07601	2.60577	1.72452	1.63761	2.80375	1.83596	NaN	1.36854	2.03951	2.61121	2.19112	2.09379	1.55003	1.68339	1.62403	1.49127	NaN	1.17143	NaN	2.24684	1.67023	2.18386	NaN	NaN	1.68047	NaN	NaN	NaN	2.0322	1.92732	2.16571	NaN	2.32326	1.77761	2.17857	2.05055
S	P70399-5;P70399;A2AU90	267;267;267	P70399-5	267	Tumor suppressor p53-binding protein 1	Tp53bp1;Trp53bp1	VEEQNLPLVRSEDRPSSPQVSVAAVETKEQV	3	___1	0.958126	2.22e-06	147.06	109.92	88.427	0.6165	193710000					0.623596	0.414564	0.34113	0.849601	0.250591	0.766865	0.811354	0.359257	0.29811	1.51223	0.855281	0.304663	0.5487	1.59265	4.011	NaN	3.9118	NaN	NaN	3.87702	NaN	4.07965	1.72596	NaN	3.78528	3.3753	3.88105	NaN	3.86686	3.81178	NaN	3.19581	2.94056	NaN	3.73307	4.01463	4.21691	4.43665	NaN	4.18683	NaN	4.03599	NaN	NaN	NaN	NaN	4.04268	3.95871	NaN	4.28383	4.01216	NaN
S	P70399-5;P70399;A2AU90	268;268;268	P70399-5	268	Tumor suppressor p53-binding protein 1	Tp53bp1;Trp53bp1	EEQNLPLVRSEDRPSSPQVSVAAVETKEQVP	2	___1	0.989477	5.73e-10	171.85	131.69	164.01	0.35917	68318000					1.16059	0.188276	0.0922939	0.967655	0.138858	0.246344	1.2264	0.206448	0.84046	2.03991	1.71143	0.0702326	0.979319	2.55301	0.581482	1.1963	0.733461	0.543899	NaN	1.43943	1.28905	1.23103	-1.50705	-2.01566	0.0263386	0.420523	NaN	2.08543	NaN	NaN	-0.486548	-0.313927	-0.691084	-0.288401	NaN	1.23797	NaN	1.93509	1.55476	1.44557	1.38353	1.62233	NaN	NaN	NaN	1.78881	0.747866	1.28833	0.407003	1.67545	NaN	1.46028
S	P70399-5;P70399;A2AU90	381;381;381	P70399-5	381	Tumor suppressor p53-binding protein 1	Tp53bp1;Trp53bp1	APSPDAFRSTPFIVPSSPTEQGGRKDEPMDM	2	___1	0.779692	0.000355722	110.98	71.104	110.98	0.014816	1746000					0	1	0	0.905061	NaN	0	0	0.905555	0.438395	0	0	0.912568	NaN	0	NaN	NaN	NaN	NaN	NaN	NaN	NaN	NaN	NaN	NaN	NaN	NaN	NaN	NaN	NaN	NaN	NaN	NaN	NaN	NaN	-0.0234604	NaN	NaN	NaN	NaN	NaN	NaN	NaN	NaN	NaN	NaN	NaN	NaN	NaN	NaN	NaN	0.414934	NaN
S	P70399-5;P70399;A2AU90	382;382;382	P70399-5	382	Tumor suppressor p53-binding protein 1	Tp53bp1;Trp53bp1	PSPDAFRSTPFIVPSSPTEQGGRKDEPMDMS	2	___1	0.900474	0.000111323	130.44	86.674	130.44	-0.15149	18442000					0.420662	0.560272	0.469023	0.80035	-0.135366	-0.982549	0.771925	0.377295	0.163336	1.42959	0.094309	0.912946	0.0279694	0.250435	0.627649	0.204594	0.482765	0.324871	0.32716	-0.404135	0.138525	0.319542	NaN	NaN	-0.156982	0.158266	NaN	NaN	0.103296	-0.318941	0.127449	-0.0843811	-4.39e-05	-0.376657	NaN	0.368708	0.245708	0.536594	0.303133	NaN	0.108915	-0.0209675	0.444819	0.0214024	0.760763	0.241404	-0.0589752	0.167585	0.282047	0.1931	NaN	0.319113
S	P70408	784	P70408	784	Cadherin-10	Cdh10	GPRFNKLAEMYGGGESDKDA___________	2	___1	1	7.47e-08	153.22	128.03	139.21	-0.010246	64694000					0.166228	0.805465	0.32497	0.8575	0.138229	0.729847	0.522067	0.53393	-0.115082	-1.05806	0.0442605	0.966886	0.0231474	0.12303	2.00278	1.87031	1.40066	1.46517	1.62725	1.74855	2.18739	2.38637	0.823517	0.0930405	1.71175	1.77348	1.73907	1.83492	2.19219	2.00299	1.75541	1.6735	1.8157	1.52475	1.48076	1.4481	1.76327	1.51837	1.53896	1.97685	1.35847	1.53284	1.61692	1.71975	1.84971	1.84601	1.97511	1.8469	1.49999	1.77297	0.855297	1.20625
S	P70429;P70429-2;F8WJB9;E9PVP4	302;302;308;289	P70429	302	Ena/VASP-like protein	Evl	ADRKEDESQTEDPSTSPSPGTRATSQPPNSS	3	___1	0.828514	0.00683267	64.679	39.658	64.679	-3.157	70598					0	1	0	0.904985	NaN	0	0	0.905481	NaN	0	-4.34e-08	1	NaN	0	NaN	NaN	NaN	NaN	NaN	NaN	NaN	NaN	NaN	NaN	NaN	NaN	NaN	NaN	NaN	NaN	NaN	-1.04926	NaN	NaN	NaN	NaN	NaN	NaN	NaN	NaN	NaN	NaN	NaN	NaN	NaN	NaN	NaN	NaN	NaN	NaN	NaN	NaN
S	P70429;P70429-2;F8WJB9;E9PVP4	240;240;246;227	P70429	240	Ena/VASP-like protein	Evl	LAGAKLRRVQRPEDASGGSSPSGTSKSDANR	3	___1	0.64955	0.000519658	112.16	66.879	63.125	0.59801	23963000					0.129165	0.848635	0.20333	0.913477	0.224482	0.49997	0.123686	0.882576	0.077126	0.322058	0.27517	0.72374	0.301608	0.645621	NaN	NaN	1.69776	-1.37998	0.7257	0.547647	NaN	NaN	NaN	0.752211	1.99833	NaN	0.949333	NaN	1.12013	NaN	1.27114	NaN	1.44536	0.0743542	0.633993	1.02052	1.06992	NaN	NaN	NaN	0.927296	0.786745	0.495472	0.758228	1.21668	NaN	0.723898	NaN	2.2079	NaN	1.08553	NaN
S	P70429;P70429-2;F8WJB9;E9PVP4	244;244;250;231	P70429	244	Ena/VASP-like protein	Evl	KLRRVQRPEDASGGSSPSGTSKSDANRASSG	3	___1	0.941172	1.16e-07	157.84	130.19	122.5	0.76823	36483000					0.538174	0.471359	0.000872623	1	0.000757776	0.00255091	0.799869	0.364315	0.368475	1.46773	0.835548	0.313742	0.369233	1.52344	NaN	NaN	1.65078	0.890703	1.12505	0.488604	NaN	0.0846348	0.582724	1.71934	1.9168	1.39908	NaN	-0.327881	1.57048	1.08412	2.08292	1.60607	1.19263	1.19784	1.61567	0.762577	1.07867	0.193569	1.73849	1.33537	0.834814	NaN	1.67074	1.52487	1.90173	NaN	NaN	1.24172	1.93375	0.748962	1.7149	NaN
S	P70429;P70429-2;F8WJB9;E9PVP4	327;327;333;314	P70429	327	Ena/VASP-like protein	Evl	QPPNSSEAGRKPWERSNSVEKPVSSLLSRTP	2	___1	0.767163	3.59e-06	153.2	100.19	85.28	-0.27352	75469000					0.747333	0.347837	0.504104	0.783183	0.479216	1.08649	0.00863033	0.99951	0.00564051	0.0251069	1.14631	0.185158	0.484857	1.94016	2.40411	2.57359	NaN	2.48074	2.68654	NaN	NaN	NaN	0.930855	NaN	NaN	NaN	NaN	3.15026	2.81786	NaN	NaN	NaN	NaN	1.89043	NaN	NaN	NaN	2.91897	2.28965	2.83538	2.55407	NaN	2.93951	2.68606	2.65415	3.18801	NaN	2.64807	2.09639	3.08482	2.41314	3.01102
S	P70429;P70429-2;F8WJB9;E9PVP4	329;329;335;316	P70429	329	Ena/VASP-like protein	Evl	PNSSEAGRKPWERSNSVEKPVSSLLSRTPSV	3	___1	0.999612	2.69e-06	155.37	119.96	129.54	-0.29164	421320000					0.967824	0.251212	0.334643	0.852602	0.169467	0.747357	1.07288	0.252173	0.226807	1.79934	1.26862	0.15183	0.396274	2.02732	3.79297	3.85135	4.32985	4.07827	4.03349	3.91758	3.5134	3.43138	2.67105	2.02913	3.2713	4.30642	4.02268	4.22861	4.01152	3.98949	3.30365	3.11011	3.39526	3.31361	3.92938	4.25219	3.78284	3.92045	4.08143	4.15124	3.68408	3.68085	4.17365	3.87193	3.90046	4.35705	4.05384	3.97175	3.67891	4.23155	3.74264	4.39903
S	P70429;P70429-2;F8WJB9;E9PVP4	367;346;352;354	P70429	367	Ena/VASP-like protein	Evl	SPLQSQPHSRVKPAGSVNDVGLDALDLDRMK	2	___1	1	4.85e-05	116.13	80.377	64.244	0.11314	47118000					1.59938	0.0960864	0.422792	0.824043	0.329059	0.905699	1.37646	0.170563	0.511672	2.16529	1.75145	0.065639	0.84073	2.56337	0.338997	0.617813	1.05883	1.384	1.0055	1.00293	-1.58101	-1.19544	NaN	NaN	0.545944	0.976862	0.790794	1.12636	0.426121	0.761204	-0.210606	NaN	NaN	NaN	1.19971	1.15328	0.517435	0.936211	1.60975	1.48313	1.81944	1.30595	1.18484	0.258999	0.746407	0.991728	0.00300407	0.953926	1.58528	1.98762	1.91381	1.74253
S	P70441	273	P70441	273	Na(+)/H(+) exchange regulatory cofactor NHE-RF1	Slc9a3r1	EIQKESSREALVEPASESPRPALARSASSDT	2	___1	0.993348	0.000116962	138.81	92.105	138.81	-0.19426	352560000					0.0471583	0.945739	0.067637	0.976578	0.130746	0.187035	0.0803528	0.927681	0.130529	0.218956	0.228138	0.771758	0.261275	0.552925	NaN	NaN	NaN	2.8004	2.87724	NaN	3.34904	3.37219	NaN	NaN	0.796455	2.07758	3.08385	NaN	2.70837	NaN	NaN	NaN	NaN	0.375464	NaN	3.50691	NaN	3.70656	2.14215	NaN	2.73016	3.23142	NaN	3.66548	NaN	2.81196	NaN	NaN	1.62811	NaN	NaN	3.43802
S	P70441	275	P70441	275	Na(+)/H(+) exchange regulatory cofactor NHE-RF1	Slc9a3r1	QKESSREALVEPASESPRPALARSASSDTSE	3	___1	0.995958	6.01e-07	160.8	105.93	78.814	0.34438	959680000					0.699929	0.372384	0.333961	0.852799	-0.460314	-0.74822	1.63157	0.120111	0.932524	2.46589	0.468305	0.556747	0.47221	0.977145	5.1935	5.3894	6.25569	6.27216	6.11237	6.0867	6.42711	6.56953	1.06159	NaN	4.51491	5.23685	6.13172	6.08551	5.22747	5.29523	3.60312	3.29179	3.68961	3.69103	NaN	5.96128	NaN	6.16537	5.83925	5.92009	5.70118	NaN	6.32822	6.16923	5.4637	NaN	5.48502	5.63658	5.39304	NaN	6.15285	6.22497
S	P70441	117	P70441	117	Na(+)/H(+) exchange regulatory cofactor NHE-RF1	Slc9a3r1	LGVSIREELLRPQEKSEQAEPPAAADTHEAG	4	___1	0.999982	0.00123998	62.285	38.392	55.158	-0.041943	18581000	+		+		2.19707	0.0382258	1.4048	0.441572	0.430626	2.25676	2.66416	0.0279938	-0.545707	-3.47156	0.275349	0.723595	-0.115081	-0.63899	0.505159	0.377264	-0.424618	-0.0388031	-0.069458	0.217733	NaN	NaN	NaN	-0.587688	NaN	NaN	0.0762882	0.432432	NaN	0.376106	1.11628	0.309511	1.06183	NaN	-0.0187016	0.396387	0.236652	0.290314	-0.634136	-0.6626	-0.0237865	-0.390341	-0.175249	0.11348	0.172947	0.271425	-0.224312	0.291559	-0.220337	0.649004	-0.486454	-0.333149
S	P70441	283	P70441	283	Na(+)/H(+) exchange regulatory cofactor NHE-RF1	Slc9a3r1	LVEPASESPRPALARSASSDTSEELNSQDSP	2	___1	0.854324	1.18e-132	328.34	275.52	123.59	0.10665	7049500					0	1	0	0.90491	-0.141797	0	0	0.905408	NaN	0	0	0.912493	NaN	0	NaN	2.11902	NaN	NaN	NaN	NaN	NaN	NaN	NaN	1.85383	NaN	NaN	NaN	NaN	NaN	NaN	NaN	NaN	NaN	1.84463	NaN	NaN	NaN	NaN	NaN	NaN	NaN	NaN	NaN	NaN	NaN	NaN	NaN	NaN	NaN	NaN	NaN	NaN
S	P70441	285	P70441	285	Na(+)/H(+) exchange regulatory cofactor NHE-RF1	Slc9a3r1	EPASESPRPALARSASSDTSEELNSQDSPKR	3	___1	0.966169	1.18e-132	328.34	275.52	71.742	-0.13002	202460000					0.0733486	0.914932	0.0942834	0.967144	0.0328241	0.250548	0.117422	0.888474	0.0319629	0.305184	0.27812	0.7213	0.064787	0.643155	3.06175	3.17457	2.61486	NaN	2.95019	3.21427	2.82763	2.56484	3.27289	NaN	3.44208	3.15921	2.99458	2.69922	3.01406	2.80316	3.45161	3.51404	3.59571	2.99243	NaN	2.94036	2.82837	2.83805	2.74504	3.09667	NaN	2.70802	3.11649	3.05806	3.12147	3.02867	3.21113	3.35142	3.31644	2.99558	3.1486	3.31161
S	P70441	286	P70441	286	Na(+)/H(+) exchange regulatory cofactor NHE-RF1	Slc9a3r1	PASESPRPALARSASSDTSEELNSQDSPKRQ	3	___1	0.809461	9.32e-79	278.88	221.45	71.08	-0.62874	11350000					0	1	0	0.904835	NaN	0	-4.34e-08	1	NaN	0	0	0.912418	NaN	0	NaN	NaN	NaN	1.66694	NaN	NaN	NaN	NaN	NaN	NaN	NaN	NaN	NaN	NaN	NaN	NaN	NaN	NaN	NaN	NaN	NaN	NaN	NaN	NaN	NaN	NaN	NaN	NaN	NaN	NaN	NaN	NaN	NaN	NaN	NaN	NaN	NaN	NaN
S	P70441	294	P70441	294	Na(+)/H(+) exchange regulatory cofactor NHE-RF1	Slc9a3r1	ALARSASSDTSEELNSQDSPKRQVSTEPSST	3	___1	0.945415	0.00168028	83.891	19.371	68.291	-0.81059	9933400					0	1	0	0.904759	-0.172461	0	0	0.905334	NaN	0	0	0.912343	NaN	0	NaN	1.71501	NaN	NaN	NaN	NaN	NaN	NaN	NaN	NaN	NaN	NaN	NaN	NaN	NaN	NaN	NaN	NaN	1.65495	NaN	NaN	NaN	NaN	1.43016	NaN	NaN	NaN	NaN	NaN	NaN	NaN	NaN	NaN	NaN	NaN	NaN	NaN	NaN
S	P70441	297	P70441	297	Na(+)/H(+) exchange regulatory cofactor NHE-RF1	Slc9a3r1	RSASSDTSEELNSQDSPKRQVSTEPSSTSSS	2	___1	0.999998	8.23e-23	208.07	138.73	179.09	0.015081	90637000					0.00560087	0.996969	0.0559458	0.983819	-0.0434343	-0.154131	0.0380193	0.969937	0.026078	0.106463	0.0240621	0.990787	-0.0173563	-0.0683448	0.125009	-0.540196	-1.28165	-1.75639	-1.38368	-0.499109	-0.100931	-0.129917	-0.911852	-1.80641	NaN	-1.31404	-0.411234	NaN	-0.17078	-0.844023	-2.05561	-1.61003	-1.19195	NaN	-0.921728	-1.12066	-0.522757	-0.312078	-2.29618	-1.36653	-1.38716	-1.12132	-0.524855	-0.200352	-0.272921	-0.688389	-0.468454	-1.14581	-1.33274	-0.866825	-0.405251	-0.38332
S	P70460	235	P70460	235	Vasodilator-stimulated phosphoprotein	Vasp	PGLAAAIAGAKLRKVSKQEEASGGPLAPKAE	3	___1	0.999994	0.00861704	72.187	27.324	69.422	-0.18051	72403000					0.671325	0.386585	0.0182068	0.999556	0.00699439	0.0522912	1.13689	0.232571	0.191267	1.89823	0.681907	0.401527	0.198261	1.30882	2.50551	NaN	2.30105	2.09919	2.08319	NaN	1.92204	NaN	2.70323	1.51076	1.80265	NaN	2.31628	2.26335	2.14626	1.91517	2.39143	2.03507	1.92053	NaN	2.03525	2.04016	NaN	2.16599	2.37387	2.40727	1.92107	2.257	1.97641	2.17596	2.02166	NaN	2.63209	NaN	2.80815	NaN	2.49713	2.38575
S	P70663	283	P70663	283	SPARC-like protein 1	Sparcl1	QESDSEAEGEDKAAGSKEHIPHTEQQDQEGK	3	___1	0.99993	0.000958767	67.56	35.173	67.56	0.7822	151760000	+			+	4.2081	0.00299589	4.2905	0.094	-0.954743	-5.06657	0.335344	0.684358	-0.199976	-0.749255	3.6832	0.00368317	-1.15472	-4.43712	3.16725	3.63218	2.8243	3.54662	2.74102	2.4723	2.96096	3.31054	3.94265	3.6505	3.13634	2.64201	1.83629	2.24484	2.06633	2.5742	2.77737	2.00197	NaN	3.09325	1.79955	1.61673	2.18094	2.16412	NaN	2.74914	1.46419	1.34638	0.657022	NaN	1.89235	1.58551	2.41967	2.73211	3.27519	1.33649	1.94935	2.76264
S	P70663;A0A0G2JFH7	155;155	P70663	155	SPARC-like protein 1	Sparcl1	YVDPNQRANITKGKESQEQPVSDSHQQPNES	3	___1	1	1.29e-11	161.56	120.27	159.46	0.096297	816040000				+	2.00008	0.0517153	0.788073	0.665777	-0.351684	-1.45169	0.927067	0.308504	-0.396592	-1.62871	2.54234	0.0179704	-0.748276	-3.35411	5.57024	5.89198	5.2402	NaN	5.06163	5.00597	5.28419	5.11152	6.4504	6.2233	6.14209	5.85816	5.04305	5.31032	6.50809	5.20823	5.56602	5.61455	NaN	NaN	4.21206	4.8607	5.39069	4.98735	5.33941	4.59158	4.77123	3.62468	4.41445	NaN	4.83935	4.80441	5.44273	5.26528	5.82964	5.29072	4.69046	4.45173
S	P70663;A0A0G2JFH7	161;161	P70663	161	SPARC-like protein 1	Sparcl1	RANITKGKESQEQPVSDSHQQPNESSKQTQD	4	___1	0.542631	0.0282715	48.641	29.092	48.641	-0.25297	3586700					0.261312	0.703749	0.261312	0.885191	-0.299523	-0.631321	0	0.905261	-0.539393	0	0	0.912268	-0.838917	0	0.61628	0.392443	-0.351858	-1.26344	-0.334477	NaN	NaN	NaN	NaN	0.36087	-0.194595	NaN	NaN	NaN	NaN	-0.448273	NaN	NaN	-0.372137	NaN	NaN	NaN	NaN	NaN	NaN	-0.949598	NaN	NaN	NaN	NaN	NaN	NaN	NaN	NaN	NaN	NaN	NaN	NaN
S	P70663;A0A0G2JFH7	163;163	P70663	163	SPARC-like protein 1	Sparcl1	NITKGKESQEQPVSDSHQQPNESSKQTQDLK	3	___1	0.711243	0.0110368	59.646	24.997	55.575	0.067635	20710000					0	1	0	0.904684	-0.272785	0	0	0.905187	NaN	0	0	0.912193	NaN	0	NaN	NaN	NaN	5.30952	NaN	NaN	NaN	NaN	NaN	NaN	NaN	NaN	NaN	NaN	NaN	NaN	NaN	NaN	5.03674	NaN	NaN	NaN	NaN	NaN	NaN	NaN	NaN	NaN	NaN	NaN	NaN	NaN	NaN	NaN	NaN	NaN	NaN	NaN
S	P70663	353	P70663	353	SPARC-like protein 1	Sparcl1	GDDSKHGAGDDYFIPSQEFLEAERMHSLSYY	3	___1	0.999999	0.00113426	79.347	45.4	75.064	0.034976	9227700					0.7466	0.348136	0.345199	0.848096	-0.321177	-0.769375	0.491669	0.555564	-0.307401	-1.01351	1.34753	0.133263	-0.628579	-2.1326	-1.54003	-1.58173	-0.247232	-0.154226	-0.513609	-0.207861	-0.103266	-0.229195	NaN	NaN	-2.68393	-1.78673	-0.622789	-0.523678	-0.914669	-1.19555	-2.98353	NaN	NaN	-2.92873	-1.14291	-1.01105	-0.494291	-0.4424	-1.20664	-1.58825	-1.55555	-1.45925	-1.71456	-1.7147	-2.32737	-1.82654	-1.9484	NaN	-1.67348	-1.59322	-0.375948	-0.949795
S	P70663	406	P70663	406	SPARC-like protein 1	Sparcl1	NQEAKKAESSPNAEPSDEGNSREHSAGSCTN	3	___1	0.771365	0.00226204	59.189	39.866	40.625	0.23922	335210000					0.801336	0.321042	0.346474	0.847953	-0.209081	-0.793598	0.596253	0.479848	-0.265742	-1.20533	1.33447	0.135931	-0.474822	-2.30923	NaN	NaN	NaN	NaN	NaN	5.23442	NaN	5.74847	NaN	5.96425	NaN	5.56149	NaN	5.2651	NaN	NaN	NaN	5.55581	6.03815	5.78933	NaN	4.88144	4.97864	NaN	5.08564	NaN	4.89139	NaN	5.12452	4.75037	NaN	NaN	5.52452	5.68704	NaN	NaN	5.00286	NaN
S	P70663	411	P70663	411	SPARC-like protein 1	Sparcl1	KAESSPNAEPSDEGNSREHSAGSCTNFQCKR	4	___1	0.914362	0.000106815	70.112	49.09	54.465	-0.45851	286940000					0.461611	0.528871	0.0835696	0.972368	0.046163	0.225079	0.637371	0.452855	-0.316354	-1.25371	0.59321	0.463295	-0.270191	-1.17769	NaN	2.10219	1.67892	NaN	1.99536	2.05633	1.99388	2.65935	2.4818	1.3319	2.18294	2.74146	NaN	NaN	2.6426	2.49407	NaN	NaN	1.90257	NaN	1.47579	2.13051	2.39462	2.13988	0.485683	NaN	1.91845	NaN	1.48909	2.02567	2.0577	2.38102	1.97124	NaN	NaN	NaN	2.13368	2.20747
S	Q60817;P70670	166;2138	Q60817	166	Nascent polypeptide-associated complex subunit alpha;Nascent polypeptide-associated complex subunit alpha, muscle-specific form	Naca	SNIQENTQTPTVQEESEEEEVDETGVEVKDI	3	___1	0.994854	1.69e-07	93.406	67.68	65.883	-0.021519	4222900					0.0216174	0.976365	0.0810209	0.973228	-0.0686445	-0.219683	0.0380847	0.969988	-0.0426283	-0.108117	0.119606	0.88654	-0.111273	-0.31496	-1.13372	-0.890678	-0.0650387	NaN	NaN	NaN	NaN	-1.811	NaN	-0.960685	-0.9853	-1.20096	NaN	-1.07344	-2.18593	NaN	-0.582235	-0.397568	-0.674007	NaN	-0.924881	NaN	-1.68984	NaN	-0.819634	NaN	NaN	NaN	-0.907766	NaN	NaN	NaN	-2.13317	-1.47512	NaN	NaN	NaN	-0.25453
S	P70677;A0A1B0GRX1	26;26	P70677	26	Caspase-3;Caspase-3 subunit p17;Caspase-3 subunit p12	Casp3	KSINNFEVKTIHGSKSVDSGIYLDSSYKMDY	2	___1	0.998824	5.36e-05	114.76	87.993	85.271	0.42266	12403000				+	1.31115	0.149672	0.231687	0.899631	0.303097	0.566547	0.88302	0.326662	0.667402	1.61223	2.27544	0.0274842	0.970499	3.34182	NaN	-1.44473	NaN	-0.549604	-0.658112	-0.325663	NaN	NaN	NaN	NaN	NaN	-1.32051	0.00220108	NaN	-0.725313	NaN	-2.38978	NaN	NaN	NaN	NaN	0.216751	0.113005	NaN	0.330624	NaN	NaN	NaN	0.242809	0.844355	-0.771038	-0.249876	-0.403244	-0.468208	0.379601	0.519464	0.683264	NaN
S	P70677;A0A1B0GRX1	24;24	P70677	24	Caspase-3;Caspase-3 subunit p17;Caspase-3 subunit p12	Casp3	DSKSINNFEVKTIHGSKSVDSGIYLDSSYKM	3	___1	0.924537	7.27e-05	111.58	85.215	103.88	-0.4345	2174500					0.691601	0.376448	0.691601	0.706185	0.676247	1.6212	0	0.905114	NaN	0	0	0.912118	NaN	0	-1.28059	NaN	-0.175077	NaN	NaN	NaN	-0.759274	NaN	NaN	NaN	NaN	NaN	NaN	-0.147652	NaN	NaN	NaN	NaN	NaN	NaN	0.0235214	NaN	NaN	NaN	NaN	NaN	NaN	NaN	NaN	NaN	NaN	NaN	NaN	NaN	NaN	NaN	NaN	NaN
S	P70704;A0A0M3HEP7	443;443	P70704	443	Phospholipid-transporting ATPase IA	Atp8a1	GVAYGHVPEPEDYGCSPDEWQSSQFGDEKTF	4	___1	0.99366	1.18e-07	94.929	69.397	68.942	-0.36502	22853000					0.409884	0.568296	0.724821	0.692775	0.204175	1.36705	0.316624	0.701325	-0.10557	-0.716555	0.340354	0.663604	0.098605	0.75827	0.0904369	0.493076	0.103853	NaN	0.403704	0.174244	0.371506	0.500194	0.408499	-0.33918	0.874641	0.418056	0.334131	0.773497	0.507608	0.334194	NaN	1.03983	0.857575	0.765594	0.0895119	-0.00152397	NaN	NaN	NaN	0.0240326	0.115303	0.70413	0.272543	0.717535	0.751541	0.656252	0.335686	NaN	0.282827	0.868788	-0.0771141	0.348862
S	P70704;P70704-3;A0A0M3HEP7;P70704-2	1138;1123;1138;1123	P70704	1138	Phospholipid-transporting ATPase IA	Atp8a1	RSESLQQNLLHGYAFSQDENGIVSQSEVIRA	4	___1	0.652096	7.53e-05	76.691	28.576	45.941	-2.2261	14387000					0.485319	0.510227	0	0.904608	-0.666228	0	0.485319	0.559971	0.28816	1.04378	0	0.912042	-0.378068	0	1.57209	NaN	NaN	NaN	NaN	NaN	NaN	NaN	NaN	NaN	NaN	NaN	NaN	0.992127	NaN	NaN	NaN	NaN	NaN	NaN	NaN	0.838736	1.32771	0.464861	1.82656	1.36616	1.24101	0.861908	NaN	NaN	NaN	0.486038	NaN	NaN	1.38243	NaN	NaN	NaN
S	P70704;P70704-3;A0A0M3HEP7;P70704-2;A0A0J9YV34;Q3U9N5;E9Q4J5;F6Q8P7	25;25;25;25;25;25;25;38	P70704	25	Phospholipid-transporting ATPase IA	Atp8a1	EIRSRAEGYEKTDDVSEKTSLADQEEVRTIF	3	___1	0.944451	0.00622384	81.428	55.11	52.769	0.16131	3154800					0.0669362	0.92205	0	0.904533	-0.43307	0	0.0669362	0.939919	0.063324	0.204094	0	0.911967	-0.369746	0	NaN	NaN	NaN	NaN	NaN	NaN	NaN	0.566122	NaN	NaN	NaN	NaN	0.15048	NaN	NaN	NaN	NaN	NaN	NaN	NaN	0.115624	NaN	NaN	NaN	0.506155	NaN	NaN	NaN	NaN	-0.113403	NaN	NaN	NaN	NaN	NaN	NaN	NaN	NaN
S	P70704;P70704-3;A0A0M3HEP7;P70704-2;A0A0J9YV34;Q3U9N5;E9Q4J5;F6Q8P7	29;29;29;29;29;29;29;42	P70704	29	Phospholipid-transporting ATPase IA	Atp8a1	RAEGYEKTDDVSEKTSLADQEEVRTIFINQP	3	___1	0.666627	0.00767	67.299	39.963	67.299	-0.5201	762660					0	1	-4.34e-08	1	NaN	0	0	0.90504	NaN	0	0	0.911892	NaN	0	NaN	NaN	NaN	NaN	NaN	NaN	NaN	NaN	NaN	NaN	NaN	NaN	NaN	NaN	NaN	NaN	NaN	NaN	NaN	NaN	NaN	NaN	NaN	NaN	NaN	0.352995	NaN	NaN	NaN	NaN	NaN	NaN	NaN	NaN	NaN	NaN	NaN	NaN
S	P80560;Q3UU93	333;333	P80560	333	Receptor-type tyrosine-protein phosphatase N2	Ptprn2	PLKEEKADSVAGAIQSDPAEGSQESHGRGAE	3	___1	0.756883	0.000933241	73.918	47.971	73.918	-0.037662	7783800					0	1	-4.34e-08	1	NaN	0	0	0.904966	NaN	0	0	0.911817	NaN	0	NaN	NaN	NaN	NaN	NaN	NaN	NaN	NaN	NaN	NaN	NaN	NaN	NaN	NaN	NaN	NaN	NaN	NaN	NaN	NaN	NaN	NaN	NaN	NaN	NaN	NaN	NaN	NaN	NaN	NaN	NaN	NaN	NaN	NaN	NaN	NaN	3.40826	NaN
S	P80560;Q3UU93	339;339	P80560	339	Receptor-type tyrosine-protein phosphatase N2	Ptprn2	ADSVAGAIQSDPAEGSQESHGRGAEGQPREQ	2	___1	0.999995	3.3e-19	189.09	149.36	180.03	0.3809	149470000					0.310279	0.655819	0.607372	0.738609	0.270222	1.1894	0.52624	0.532175	-0.222759	-1.06452	0.0665009	0.943473	0.0474631	0.180825	-0.318085	0.728535	-0.274509	-0.723143	-0.14745	0.425257	0.235752	0.718502	-0.867979	-1.69734	-0.465393	-0.0874863	0.274944	0.61228	0.257656	-0.0829563	-0.461294	0.00797653	-0.55891	0.411365	-0.323462	0.0265503	0.33802	0.267153	-1.32141	0.0934753	-0.273384	-0.666363	-0.361929	-0.145834	0.46121	0.762871	-0.31702	0.369213	-1.38528	0.21455	-0.141705	0.49053
S	P80560;Q3UU93	342;342	P80560	342	Receptor-type tyrosine-protein phosphatase N2	Ptprn2	VAGAIQSDPAEGSQESHGRGAEGQPREQTDA	3	___1	0.738501	2.65e-05	106.67	69.766	53.768	-0.19174	109860000					0.716493	0.363451	0.780801	0.667525	-0.372732	-1.54756	0.0565018	0.951187	0.0297116	0.157919	0.877006	0.294493	-0.34302	-1.63669	NaN	3.92481	NaN	NaN	NaN	NaN	4.22923	4.3374	NaN	3.28461	3.80711	NaN	3.5783	NaN	NaN	NaN	3.8983	NaN	NaN	NaN	3.26666	NaN	3.43234	NaN	NaN	3.62928	3.11348	NaN	3.30785	NaN	3.70889	4.02608	3.81853	NaN	3.41117	NaN	NaN	NaN
S	P80560;Q3UU93	678;678	P80560	678	Receptor-type tyrosine-protein phosphatase N2	Ptprn2	RPQDRSEGPHTSRINSVSSQFSDGPMPSPSA	2	___1	0.999999	2.18e-53	251.74	194.33	251.74	0.72895	18600000	+			+	4.08212	0.00354887	2.92646	0.138817	0.467279	3.88705	0.37324	0.653474	0.0769067	0.815713	3.6611	0.00376585	0.544185	4.45635	-1.32534	-1.44786	-1.7365	-1.61399	-1.54524	-1.35777	-2.3722	NaN	NaN	NaN	-1.31375	-1.46874	-0.949156	-1.24556	NaN	-1.33776	-1.22473	-0.999664	-1.21267	-1.11049	-0.724546	-1.06195	-1.21777	NaN	-0.596422	-0.891432	-0.754034	-1.38346	-1.30589	-1.26036	-0.891525	-0.922283	-0.990286	-1.02949	-0.937145	-0.787222	-1.4143	-1.27749
S	P80560;Q3UU93	684;684	P80560	684	Receptor-type tyrosine-protein phosphatase N2	Ptprn2	EGPHTSRINSVSSQFSDGPMPSPSARSSTSS	2	___1	0.999161	1.6e-15	179.07	120.25	179.07	1.1623	1485000	+			+	2.73657	0.0178241	1.41638	0.433469	-1.08495	-2.79238	1.26225	0.197551	-0.442344	-2.24879	2.51492	0.0187715	-1.52729	-4.42695	NaN	NaN	NaN	NaN	-2.34846	NaN	-1.20006	-0.953329	NaN	NaN	NaN	NaN	-2.92028	-2.41658	NaN	-2.62705	NaN	NaN	NaN	NaN	NaN	NaN	NaN	-2.37833	NaN	-3.34764	NaN	NaN	-3.09838	NaN	-2.93332	-2.44689	NaN	NaN	NaN	NaN	-3.34834	-2.99287
S	P80560;Q3UU93	690;690	P80560	690	Receptor-type tyrosine-protein phosphatase N2	Ptprn2	RINSVSSQFSDGPMPSPSARSSTSSWSEEPV	2	___1	0.997992	1.6e-10	162.32	113.38	162.32	0.20342	7196000					0.367928	0.604101	0.117662	0.958488	-0.0340527	-0.307926	0.599789	0.477444	0.151191	1.18138	0.372994	0.634022	0.117139	0.818729	-2.32228	NaN	-1.88896	-1.77683	-1.73476	-1.86731	NaN	NaN	NaN	NaN	-1.91725	-1.60499	-1.7837	-1.68523	NaN	NaN	-2.25124	-2.14271	-1.75658	-1.82055	NaN	-1.93174	-1.67258	-2.12093	-2.1204	-1.8707	-1.68965	-1.82264	NaN	-2.49726	-1.55695	-1.10064	-1.60319	-1.77106	-1.94674	-1.41971	-1.82076	-1.60907
S	P80560;Q3UU93	692;692	P80560	692	Receptor-type tyrosine-protein phosphatase N2	Ptprn2	NSVSSQFSDGPMPSPSARSSTSSWSEEPVQS	2	___1	0.981204	7.61e-05	114.75	76.588	114.75	1.1045	737770					0	1	0	0.904458	NaN	0	0	0.904893	NaN	0	-4.34e-08	1	NaN	0	NaN	NaN	NaN	NaN	NaN	NaN	NaN	NaN	NaN	NaN	NaN	NaN	NaN	NaN	-1.74966	-1.30564	NaN	NaN	NaN	NaN	-1.4152	NaN	NaN	NaN	NaN	NaN	NaN	NaN	NaN	NaN	NaN	NaN	NaN	NaN	NaN	NaN	NaN	NaN
S	P80560;Q3UU93	422;422	P80560	422	Receptor-type tyrosine-protein phosphatase N2	Ptprn2	SREEIKKSEQPEEVLSSEEETAGVEHVRSRT	3	___1	0.987432	0.00217175	69.122	47.455	56.081	-0.9216	17405000					0.100309	0.881525	0.364123	0.840215	0.421358	0.812386	0.0922259	0.91543	-0.184014	-0.24712	0.187719	0.814764	0.237343	0.464365	-1.56123	-1.56206	-0.831251	-0.849636	-1.00741	-1.32517	-1.15624	-0.615091	NaN	NaN	NaN	NaN	-1.37198	-0.861542	-1.74462	NaN	NaN	NaN	NaN	NaN	NaN	-1.29004	2.15933	-1.04407	-1.43468	NaN	-1.67382	-1.64247	-1.48034	-1.6987	-1.81462	1.6988	NaN	1.4625	NaN	NaN	-1.30218	NaN
S	P80560;Q3UU93	423;423	P80560	423	Receptor-type tyrosine-protein phosphatase N2	Ptprn2	REEIKKSEQPEEVLSSEEETAGVEHVRSRTY	3	___1	0.985482	0.000247053	85.087	58.247	69.122	-1.8723	29465000				+	0.721973	0.360574	0.737717	0.685531	-1.03444	-1.47802	0.289222	0.72777	0.47674	0.687692	2.11577	0.035591	-0.557699	-3.32673	NaN	NaN	1.87068	1.77646	NaN	1.66355	2.38257	2.30589	NaN	NaN	NaN	1.71745	NaN	NaN	NaN	NaN	NaN	NaN	-1.13664	NaN	NaN	2.08201	NaN	1.80961	NaN	NaN	NaN	1.53109	NaN	NaN	1.31336	NaN	1.02163	NaN	1.18463	NaN	1.72189	1.59781
S	P81122	728	P81122	728	Insulin receptor substrate 2	Irs2	PVNGGGYKASSPAESSPEDSGYMRMWCGSKL	2	___1	0.960111	5.7e-05	138.42	83.07	138.42	0.99338	6589400	+		+	+	4.95163	0.00198425	0.177631	0.925868	-0.0702931	-0.444904	4.56446	0.00323967	-0.682096	-6.55083	4.62021	0.00154037	-0.752389	-6.17905	-0.93482	-0.610359	-0.671791	-0.83914	-0.726351	NaN	-0.0143757	-0.227119	NaN	NaN	-0.782005	NaN	-0.823494	NaN	-0.448435	NaN	-0.587025	NaN	-0.446291	NaN	-1.10468	NaN	-0.616306	NaN	-1.37072	NaN	-1.19385	-1.45771	-1.55993	NaN	-1.14473	-1.35198	-1.35025	NaN	NaN	NaN	-1.3959	NaN
S	P81122	1165	P81122	1165	Insulin receptor substrate 2	Irs2	VSPSFAHNSKRHNSASVENVSLRKSSEGSST	3	___1	0.943427	0.0125365	69.431	20.727	53.168	-0.26895	1518300					0	1	-4.34e-08	1	NaN	0	0	0.904819	NaN	0	0	0.911742	NaN	0	NaN	NaN	NaN	NaN	NaN	NaN	NaN	NaN	NaN	NaN	NaN	NaN	NaN	NaN	NaN	NaN	NaN	NaN	NaN	NaN	NaN	NaN	NaN	NaN	NaN	NaN	NaN	NaN	NaN	NaN	NaN	1.10711	NaN	NaN	NaN	NaN	NaN	NaN
S	P81122	587	P81122	587	Insulin receptor substrate 2	Irs2	YSLTTPARQRQVPQPSSASLDEYTLMRATFS	2	___1	0.757099	0.00113807	91.307	54.86	80.738	-0.49316	364580					0	1	0	0.904383	NaN	0	0	0.904746	NaN	0	0	0.911667	-0.494678	0	NaN	NaN	NaN	NaN	-2.03006	NaN	NaN	NaN	NaN	NaN	NaN	NaN	NaN	NaN	NaN	NaN	NaN	NaN	NaN	NaN	NaN	NaN	NaN	NaN	NaN	NaN	NaN	NaN	NaN	NaN	NaN	NaN	NaN	NaN	NaN	-2.52474	NaN	NaN
S	P81122	590	P81122	590	Insulin receptor substrate 2	Irs2	TTPARQRQVPQPSSASLDEYTLMRATFSGSS	2	___1	0.975156	0.000976005	93.226	59.684	93.226	0.34046	3023300					0.615966	0.41959	0.849704	0.636813	0.289903	1.55883	0.996435	0.28178	-0.27273	-1.7484	0.0328348	0.9811	0.0171732	0.0927552	-3.15666	-2.69703	-2.05808	-2.38176	NaN	-2.41725	-1.88715	-1.85397	NaN	NaN	-2.762	-2.75598	-2.05864	-2.09531	-2.2782	-2.08906	NaN	NaN	NaN	NaN	-2.44874	-1.743	-2.3454	NaN	-2.52024	-2.32128	-2.39087	-2.08844	-2.1493	-2.1379	-2.72185	-2.72385	NaN	NaN	-3.16368	NaN	NaN	-2.02182
S	P81122	556	P81122	556	Insulin receptor substrate 2	Irs2	MDRPLSHCGRPYRRVSGDGAQDLDRGLRKRT	2	___1	1	0.0012243	120.21	74.136	78.285	-0.056985	37300000					1.04772	0.222697	1.21226	0.494999	0.333096	1.97177	0.207595	0.802982	-0.0651137	-0.502321	0.988936	0.241389	0.267983	1.69726	0.688618	0.758787	0.169144	-0.216595	-0.0383167	0.083252	-0.164734	-0.626883	-0.338587	-0.296969	0.91404	0.102604	0.106001	0.0651302	0.766415	0.264473	1.29754	0.378662	0.228264	0.538784	0.429226	0.463463	0.248892	0.244665	-0.263338	0.171146	0.706358	0.70413	0.436243	0.408821	0.507269	0.316601	0.182253	0.346064	-0.15955	0.954708	0.30883	0.338974
S	P81122	675	P81122	675	Insulin receptor substrate 2	Irs2	SGGPNSCKSDDYMPMSPTSVSAPKQILQPRL	2	___1	0.99357	2.28e-07	161.04	94.233	131.43	-0.82197	12446000	+		+	+	3.22044	0.00923826	0.143446	0.949525	0.11176	0.365892	2.79266	0.023127	0.770205	3.57334	4.37102	0.00176526	0.881966	5.14535	-1.48943	NaN	-1.56001	-0.684401	-0.62682	-0.580072	-1.77549	-1.84085	NaN	NaN	-1.6667	-0.564669	-0.939342	-0.379057	-0.453962	NaN	-2.0951	-2.369	-1.57414	-1.88183	-0.290583	-0.377384	-0.793156	-0.802925	-0.73513	-0.10483	-0.0345554	-0.399595	-0.587545	-0.589602	-0.540014	0.0259247	-0.250015	-0.53952	-0.23805	0.0429916	-0.277569	-0.206963
S	P81122	678	P81122	678	Insulin receptor substrate 2	Irs2	PNSCKSDDYMPMSPTSVSAPKQILQPRLAAA	2	___1	0.519252	0.000949449	96.993	46.709	96.993	-0.077433	481800					0	1	0	0.904307	NaN	0	0	0.904672	NaN	0	-4.34e-08	1	NaN	0	NaN	NaN	NaN	NaN	NaN	NaN	NaN	NaN	NaN	NaN	NaN	NaN	NaN	NaN	NaN	-0.36323	NaN	NaN	NaN	NaN	NaN	NaN	NaN	NaN	NaN	NaN	NaN	NaN	NaN	NaN	NaN	NaN	NaN	NaN	NaN	NaN	NaN	NaN
S	P81122	303	P81122	303	Insulin receptor substrate 2	Irs2	MKALKELFEFRPRSKSQSSGSSATHPISVPG	3	___1	0.977797	3.54e-05	113.42	72.332	106.69	0.39525	67267000	+		+	+	4.54547	0.00220541	1.15497	0.510815	0.371537	1.90925	2.68604	0.0268146	0.485113	3.47273	4.77459	0.00155224	0.856649	5.35871	1.68266	1.23799	1.10886	1.54904	1.04557	1.60287	0.37326	0.394922	1.49531	0.984413	1.96546	1.77893	1.37797	1.09849	1.73084	NaN	1.89836	2.11036	2.14693	2.13923	1.57775	1.68407	1.19408	1.07981	2.13016	2.07002	2.45284	2.40603	1.65074	1.59652	2.2432	2.48687	1.97994	1.77339	2.28979	2.35022	2.0639	2.25528
S	P81122	520	P81122	520	Insulin receptor substrate 2	Irs2	GDLRAFSSHRSNTPESIAETPPARDGSGGEL	3	___1	0.937488	0.0102547	70.628	42.952	70.622	1.2198	3987700					0.629453	0.411337	1.01873	0.565851	-0.612666	-2.40111	0.370246	0.656073	0.208794	0.823408	0.711415	0.383547	-0.403872	-1.38214	NaN	-0.859942	NaN	NaN	NaN	NaN	NaN	NaN	NaN	NaN	NaN	-0.788342	NaN	NaN	-1.6162	NaN	NaN	NaN	NaN	NaN	-1.65006	-1.04417	NaN	NaN	-0.991331	-1.28556	-1.78247	-1.82906	NaN	-1.37481	-1.27112	-0.814501	NaN	-1.4549	-0.633703	-1.33998	-0.73072	NaN
S	P81122	362	P81122	362	Insulin receptor substrate 2	Irs2	TPPAAKCTSCRVRTASEGDGGAAGGAGTAGG	3	___1	0.810248	2.3e-05	77.533	52.701	69.914	0.74436	6452500	+		+		2.53298	0.0235483	0.604133	0.740346	0.265314	1.19984	3.27266	0.0122247	-0.75765	-4.20375	1.36456	0.128849	-0.492336	-2.1848	-0.919781	NaN	-1.21921	-0.65893	-1.20414	NaN	NaN	NaN	-1.82689	-2.32433	-0.865427	-1.14045	-1.17216	NaN	-1.02558	-0.990395	NaN	-0.357544	-1.2899	NaN	-1.24301	-1.03331	-1.41825	-0.511065	-2.06198	NaN	-2.24585	-2.42561	-1.24989	-1.3361	-2.21717	-1.53876	-1.5296	NaN	NaN	-1.25682	-2.00507	-1.51768
S	P81122	381	P81122	381	Insulin receptor substrate 2	Irs2	GGAAGGAGTAGGRPMSVAGSPLSPGPVRAPL	3	___1	0.576347	0.0284049	47.159	21.095	47.159	-0.95625	423760					0	1	-4.34e-08	1	NaN	0	0	0.904599	NaN	0	0	0.911592	NaN	0	NaN	NaN	NaN	NaN	NaN	NaN	NaN	NaN	NaN	NaN	NaN	NaN	NaN	NaN	NaN	NaN	NaN	NaN	NaN	NaN	NaN	NaN	NaN	NaN	NaN	NaN	NaN	NaN	NaN	NaN	-0.693657	NaN	NaN	NaN	NaN	NaN	NaN	NaN
S	P81122	388	P81122	388	Insulin receptor substrate 2	Irs2	GTAGGRPMSVAGSPLSPGPVRAPLSRSHTLS	3	___1	0.980031	2.85e-07	90.388	49.632	65.558	-0.72962	5251500	+		+		2.5009	0.0245881	0	0.904232	0.230419	0	2.5009	0.0358929	0.819603	3.99042	0	0.911517	1.05002	0	NaN	NaN	NaN	NaN	-1.57499	NaN	NaN	NaN	NaN	NaN	NaN	NaN	-1.38565	NaN	NaN	-1.10264	NaN	NaN	NaN	NaN	-1.40651	-1.4835	NaN	NaN	NaN	NaN	-0.0977039	-0.292597	-0.842611	-1.18358	NaN	NaN	NaN	NaN	NaN	-0.621134	-0.225199	-0.411991
S	P81122	573	P81122	573	Insulin receptor substrate 2	Irs2	DGAQDLDRGLRKRTYSLTTPARQRQVPQPSS	2	___1	0.996465	0.000274773	125.68	93.727	110.38	0.24567	31545000			+		0.957763	0.254848	0.24548	0.894294	0.252683	0.57937	2.94794	0.0191311	0.458874	3.69749	1.10324	0.199329	0.711556	1.83558	0.836113	0.963463	0.759693	0.757837	0.848768	0.702608	1.1066	0.963404	-2.40247	-3.349	-0.00832939	0.0370331	0.560602	0.685123	0.322416	0.577681	0.243029	-0.0917282	-0.521547	-0.276989	0.904703	0.669373	0.534817	0.640434	1.01213	0.790445	0.809111	0.807373	0.889069	1.03167	0.644117	0.787744	0.59742	0.537886	0.995358	0.792551	0.767282	0.917971
S	P83741-2;P83741-4;P83741-5;P83741;P83741-3;F7CZC4	2222;1724;1791;1973;2231;338	P83741-2	2222	Serine/threonine-protein kinase WNK1	Wnk1	TEDKVTELKKEGPVTSPPFRDSEQTVIPAVI	3	___1	0.858993	0.000148916	85.17	57.533	84.499	-0.69806	572780					0	1	0	0.904157	NaN	0	0	0.904526	-0.0137978	0	0	0.911442	NaN	0	NaN	NaN	NaN	NaN	NaN	NaN	NaN	NaN	NaN	NaN	NaN	NaN	NaN	NaN	NaN	-1.09805	NaN	NaN	NaN	NaN	NaN	NaN	NaN	NaN	NaN	NaN	NaN	NaN	NaN	-1.11185	NaN	NaN	NaN	NaN	NaN	NaN	NaN	NaN
S	P83741-2;P83741-4;P83741-5;P83741;P83741-3;F7CZC4	2228;1730;1797;1979;2237;344	P83741-2	2228	Serine/threonine-protein kinase WNK1	Wnk1	ELKKEGPVTSPPFRDSEQTVIPAVIPKKEKP	3	___1	0.917852	8.05e-05	92.671	54.972	71.376	-0.29283	2537500					1.30076	0.151765	0.288707	0.873563	-0.154516	-0.714517	0.927481	0.308493	-0.330089	-1.98464	1.6133	0.0837935	-0.484605	-2.98869	NaN	NaN	NaN	-0.72769	NaN	-0.612936	NaN	-0.49358	NaN	NaN	NaN	-1.10304	NaN	NaN	-1.03153	NaN	NaN	NaN	NaN	NaN	NaN	NaN	NaN	-0.746126	NaN	NaN	NaN	NaN	NaN	NaN	NaN	NaN	-0.980434	-1.40375	-1.3304	-1.16108	NaN	NaN
S	P83741-2;P83741-4;P83741-5;P83741;P83741-3;F7CZC4;F6U2S8	2271;1773;1840;2022;2280;387;43	P83741-2	2271	Serine/threonine-protein kinase WNK1	Wnk1	SDLEAAFLSRGTEDGSGSPHSPPHLCSKSLP	3	___1	0.805588	0.0031122	69.747	49.223	69.422	-0.31111	6767600					0	1	0	0.904082	NaN	0	0	0.904452	-0.039018	0	0	0.911367	NaN	0	NaN	NaN	NaN	NaN	NaN	NaN	NaN	NaN	NaN	NaN	NaN	NaN	NaN	NaN	NaN	NaN	NaN	NaN	1.93884	NaN	NaN	NaN	NaN	NaN	NaN	NaN	NaN	NaN	NaN	NaN	NaN	1.77015	NaN	NaN	2.47053	NaN	1.45878	NaN
S	P83741-2;P83741-4;P83741-5;P83741;P83741-3;F7CZC4;F6U2S8	2273;1775;1842;2024;2282;389;45	P83741-2	2273	Serine/threonine-protein kinase WNK1	Wnk1	LEAAFLSRGTEDGSGSPHSPPHLCSKSLPVQ	3	___1	0.855516	0.000340812	93.424	56.828	72.315	-0.18699	31310000					0.413515	0.565789	0.551857	0.762807	0.881994	1.20921	0.652376	0.443429	-0.85189	-1.30998	0.0147327	1	0.030104	0.0431419	NaN	NaN	-0.0798283	NaN	NaN	NaN	0.526651	NaN	NaN	NaN	1.64225	NaN	NaN	2.03497	2.02246	2.18222	NaN	NaN	NaN	NaN	NaN	NaN	0.0737553	NaN	NaN	NaN	-0.708612	NaN	1.56414	NaN	1.45291	-0.0365658	NaN	1.82932	NaN	-0.361439	NaN	1.34547
S	P83741-2;P83741-4;P83741-5;P83741;P83741-3;F7CZC4;F6U2S8	2276;1778;1845;2027;2285;392;48	P83741-2	2276	Serine/threonine-protein kinase WNK1	Wnk1	AFLSRGTEDGSGSPHSPPHLCSKSLPVQNLS	3	___1	0.970379	0.00025192	96.673	69.177	72.315	-0.18699	61925000					1.15912	0.18877	1.39958	0.444483	-1.05359	-2.23729	0.076356	0.931439	0.104154	0.206804	1.29849	0.143971	-0.949439	-2.11686	1.802	1.92049	2.10685	2.61394	2.11907	1.9742	NaN	2.82258	-0.250238	NaN	NaN	1.81696	1.69513	-0.314508	0.24807	NaN	2.31283	2.09877	NaN	-0.0873833	-0.268635	NaN	1.77798	-0.0187531	-0.745329	1.94188	1.45341	1.3652	NaN	1.38615	-0.427172	NaN	1.71527	NaN	0.00466538	1.68681	NaN	NaN
S	P83741-2;P83741-4;P83741-5;P83741;P83741-3;F7CZC4;F6U2S8	2256;1758;1825;2007;2265;372;28	P83741-2	2256	Serine/threonine-protein kinase WNK1	Wnk1	EKPELAEPSHLNGPSSDLEAAFLSRGTEDGS	4	___1	0.517956	0.0267448	49.25	23.088	44.541	-0.091314	308480					0	1	-4.34e-08	1	NaN	0	0	0.904379	NaN	0	0	0.911292	NaN	0	NaN	NaN	NaN	NaN	NaN	NaN	NaN	NaN	NaN	NaN	NaN	NaN	NaN	NaN	NaN	NaN	NaN	NaN	NaN	NaN	NaN	NaN	NaN	NaN	NaN	NaN	NaN	NaN	NaN	NaN	NaN	NaN	NaN	NaN	NaN	NaN	-1.24897	NaN
S	P83741-2;P83741-4;P83741-5;P83741;P83741-3	2530;2032;2099;2281;2539	P83741-2	2530	Serine/threonine-protein kinase WNK1	Wnk1	KGHMNYEGPGMARKFSAPGQLCVPMTSNLGG	4	___1	0.981464	0.0162584	48.798	25.178	48.798	-0.084103	31631000					0.128837	0.849126	0.263171	0.884403	-0.285969	-0.659617	0.251178	0.762523	0.266586	0.61552	0.0218037	0.994106	-0.0193829	-0.0640192	NaN	2.31566	2.11388	NaN	NaN	2.29214	NaN	NaN	NaN	NaN	NaN	NaN	NaN	2.2124	NaN	NaN	NaN	NaN	NaN	NaN	NaN	NaN	1.11728	2.53409	NaN	NaN	1.73144	2.60371	NaN	2.75111	NaN	NaN	2.36376	NaN	NaN	NaN	1.65586	NaN
S	P83741-2;P83741-4;P83741-5;P83741;P83741-3;F6TAR7	2514;2016;2083;2265;2523;157	P83741-2	2514	Serine/threonine-protein kinase WNK1	Wnk1	DNWARDAMNLSGRRGSKGHMNYEGPGMARKF	3	___1	0.999746	0.0227473	58.071	33.218	45.614	0.41427	58728000					0.691729	0.376457	0.673964	0.713861	0.219215	1.30049	0.906647	0.317252	-0.369862	-1.60957	0.33006	0.672645	-0.150647	-0.741141	1.47536	1.33184	1.3722	NaN	1.32131	0.851248	1.43781	1.22917	NaN	NaN	1.40133	1.76321	1.72659	0.818323	1.40705	2.32425	1.64672	NaN	NaN	NaN	1.54166	2.05002	1.18309	1.4587	NaN	1.43461	1.39311	0.708363	0.465891	0.29776	0.905107	0.716038	1.42759	1.53756	NaN	2.13257	1.62678	1.79149
S	P83741-2	722	P83741-2	722	Serine/threonine-protein kinase WNK1	Wnk1	GVYPPSSMPRRGRSMSVCVPHLSAVPSLSRI	3	___1	0.991442	0.0139249	62.589	39.142	53.188	-0.28794	3829400	+		+	+	3.67576	0.00521867	0.422188	0.824105	0.254671	0.906192	4.28271	0.00440268	-0.995273	-5.05896	2.46255	0.0204594	-0.740602	-3.33917	-2.47775	NaN	-1.62874	-1.78356	-1.89495	-1.72052	-2.71085	-2.19408	NaN	NaN	NaN	-3.49472	-1.93118	-2.1892	-1.82235	-2.60834	-2.89239	NaN	NaN	-2.50763	-1.64965	-1.67982	-1.16105	-1.39314	-2.58089	-2.99968	-3.05849	-3.15135	NaN	-3.07883	-3.92277	-3.06133	-2.71499	-2.68655	-3.20415	-2.4308	-3.22246	-2.61144
S	P84086	93	P84086	93	Complexin-2	Cplx2	KEAEEKAALEQPCEGSLTRPKKAIPAGCGDE	2	___1	0.996605	1.21e-08	162.7	105.17	97.2	-0.069921	590920000				+	1.63126	0.0917769	0.782711	0.666195	0.578667	1.44148	0.857986	0.338691	0.308647	1.53397	1.93098	0.0487275	0.887314	2.73794	2.26238	3.04651	2.44919	2.66173	3.08878	2.70107	1.38263	1.79785	0.524233	-0.69785	1.53171	NaN	3.01514	3.19264	NaN	2.83196	1.66054	1.5257	1.36932	2.32761	3.07553	2.61977	2.84538	2.64997	2.26183	2.59392	2.69481	2.42082	3.11381	2.84514	2.79447	2.96196	3.13763	3.38158	2.21134	2.92494	2.64332	2.84368
S	P84091	153	P84091	153	AP-2 complex subunit mu	Ap2m1	IKSQHQTKEEQSQITSQVTGQIGWRREGIKY	3	___1	0.663123	4.66e-05	96.718	62.029	96.718	1.3297	787970					0	1	0	0.904006	NaN	0	0	0.904305	NaN	0	0	0.911217	-0.702009	0	NaN	NaN	NaN	-0.505652	-0.273603	NaN	NaN	NaN	NaN	NaN	NaN	NaN	NaN	NaN	NaN	NaN	NaN	NaN	NaN	NaN	NaN	NaN	NaN	NaN	NaN	NaN	NaN	NaN	NaN	NaN	NaN	NaN	NaN	NaN	-1.09164	NaN	NaN	NaN
S	P84104-2;P84104	5;5	P84104-2	5	Serine/arginine-rich splicing factor 3	Srsf3	___________MHRDSCPLDCKVYVGNLGNN	3	___1	1	0.0132305	72.891	35.91	46.704	0.60825	11066000					1.27408	0.158181	1.54288	0.402419	-0.423313	-2.35829	0.42205	0.612303	0.153319	0.89744	1.31614	0.139523	-0.269995	-2.09103	-0.685423	-0.703854	-0.801655	-0.421259	-0.715868	-0.535511	-0.119417	-0.500553	NaN	NaN	-0.954601	-0.919565	-0.705671	-0.561644	-0.416529	-1.14135	-1.46191	-0.736439	-1.99673	-2.0026	-0.946928	-1.07624	-0.774427	-0.888552	-1.30681	-1.16142	-1.23362	-1.22787	-1.43695	-0.774551	-0.395344	-0.534273	-1.107	-0.855251	-0.947105	-0.485022	-0.75025	-0.465235
S	P84309;P84309-2	156;156	P84309	156	Adenylate cyclase type 5	Adcy5	AAAAAAAGGTEVRPRSVELGLEERRGKGRAA	2	___1	1	0.0103615	86.344	46.426	53.211	0.55327	2684800			+		1.96685	0.0538746	0.0426389	0.98621	0.0225997	0.119617	2.63833	0.0288411	0.574146	3.85251	1.72427	0.0687955	0.596745	2.71249	-2.45902	-2.43074	-2.05644	-2.06921	-2.13161	NaN	NaN	NaN	NaN	-3.27981	-1.84531	-1.85571	-2.37034	NaN	-1.85187	NaN	-2.15941	-1.9036	-2.5061	-2.22401	-2.45096	NaN	-2.48076	NaN	-1.5795	NaN	-1.33052	NaN	-2.08772	NaN	-1.38316	NaN	-1.9387	NaN	NaN	NaN	NaN	-1.69582
S	P84309;P84309-2	6;6	P84309	6	Adenylate cyclase type 5	Adcy5	__________MSGSKSVSPPGYAAQTAASPA	2	___1	0.853859	2.21e-05	131.37	68.739	112.56	-0.411	9370600					1.14985	0.19107	0.924118	0.608961	-0.383152	-1.77541	0.316854	0.701183	-0.113944	-0.723634	1.58435	0.087742	-0.497096	-2.61	NaN	NaN	NaN	-0.0189228	-0.435558	NaN	NaN	0.090086	NaN	NaN	NaN	NaN	NaN	NaN	-0.155123	-0.577406	NaN	NaN	NaN	NaN	-0.0751553	-0.658516	-0.851639	-0.709862	NaN	-0.557133	-0.770887	-1.00796	-0.468142	NaN	-0.129015	-0.377918	NaN	-0.481173	NaN	NaN	-0.890104	-0.884724
S	P84309;P84309-2	8;8	P84309	8	Adenylate cyclase type 5	Adcy5	________MSGSKSVSPPGYAAQTAASPAPR	2	___1	0.943701	5.21e-07	149.24	114.54	94.973	-0.2019	10644000					0.118019	0.862247	0.158269	0.939878	0.15873	0.40222	0.565327	0.501424	-0.210151	-1.14024	0.061562	0.947075	-0.0514215	-0.169282	-0.329935	NaN	-0.304367	NaN	NaN	NaN	0.0558548	0.090086	NaN	-2.58956	-0.584495	-0.84293	-0.0982418	-0.104708	-0.155123	NaN	-0.814501	NaN	-1.29488	NaN	-0.0751553	NaN	-0.851639	NaN	NaN	NaN	-0.770887	-1.00796	-0.468142	-0.686169	-0.129015	NaN	NaN	-0.481173	-0.774836	-0.857428	-0.890104	-0.884724
S	Q9CQS7;P85965	52;52	Q9CQS7	52	Developmental pluripotency-associated protein 5A;Developmental pluripotency-associated protein 5B/5C	Dppa5a;Dppa5b	LFGPQGSRMSHIEQVSQAMFELKNLESPEEL	2	___1	1	0.0029648	88.101	35.062	88.101	-1.859	1282800					0	1	-4.34e-08	1	NaN	0	0	0.904232	NaN	0	0	0.911143	NaN	0	NaN	NaN	NaN	NaN	NaN	NaN	NaN	NaN	NaN	NaN	NaN	NaN	NaN	NaN	NaN	NaN	NaN	NaN	NaN	NaN	NaN	NaN	NaN	NaN	NaN	NaN	NaN	NaN	NaN	NaN	NaN	NaN	NaN	-0.0875454	NaN	NaN	NaN	-0.425192
S	P97291	795	P97291	795	Cadherin-8	Cdh8	GPRFKRLGELYSVGESDKET___________	2	___1	0.999852	9.92e-09	172.09	140.8	166.64	0.41411	12305000					0.848969	0.299947	0.00729392	1	-0.00492367	-0.021125	1.77653	0.0975575	0.345524	2.58034	0.858616	0.302888	0.340601	1.5373	-1.00748	-1.02405	-0.743172	-0.674854	-0.950556	-0.545395	-0.378817	-0.14736	NaN	-2.90428	-0.705002	-0.609659	-0.829546	-0.44231	-0.733482	-0.593649	-0.804241	-1.2406	-1.12504	-1.74485	-0.993643	-0.713629	-0.71064	-0.699055	-0.825031	-0.211988	-0.751757	-0.366558	-0.453877	-0.217209	-0.320204	-0.042078	NaN	-0.372715	-0.859989	-0.638807	-1.09956	-0.864992
S	P97315	192	P97315	192	Cysteine and glycine-rich protein 1	Csrp1	PKGFGFGQGAGALVHSE______________	2	___1	1	1.32e-06	155.39	116.32	87.083	0.50517	36002000					0.18624	0.782289	0.0322178	0.992248	-0.0291378	-0.0907651	1.15876	0.226021	0.212818	1.90096	0.275769	0.723325	0.18368	0.637328	1.2038	1.37542	1.15532	1.43451	1.24043	1.38994	0.839626	1.21606	-1.49052	-1.52615	0.590502	0.689106	1.13553	1.24589	0.617683	0.978918	0.167053	0.544981	0.270527	0.282818	0.661577	0.376202	0.650251	0.836964	1.07959	0.714605	0.708752	0.550726	0.759535	0.619953	0.777439	0.573805	1.08204	0.88057	0.960592	1.03155	1.09367	1.20975
S	P97326	786	P97326	786	Cadherin-6	Cdh6	GPRFKKLADMYGGMDSDKDS___________	2	___1	0.999905	2.08e-09	160.63	132.45	111.11	-1.1629	8335300					0.200475	0.76617	0.224392	0.902459	0.0598206	0.538992	0.206801	0.803617	0.0406347	0.502868	0.394311	0.617372	0.100455	0.855801	-1.10553	-1.00688	-1.1709	-1.52959	-0.996019	-0.891491	-0.397684	-0.807423	NaN	NaN	-0.956654	-1.3905	-1.1218	-1.1472	-0.658258	NaN	-0.97435	-0.98818	NaN	-1.05469	-1.07597	-0.922142	-0.977663	-0.734222	-1.09511	-0.867166	-1.08475	-1.06294	-0.642319	-0.90712	NaN	-0.626377	-0.832165	NaN	-1.24599	NaN	NaN	-0.88418
S	P97326	790	P97326	790	Cadherin-6	Cdh6	KKLADMYGGMDSDKDS_______________	2	___1	0.83689	0.00341197	103.88	75.069	103.88	-0.50674	312220					0	1	0	0.903931	NaN	0	0	0.904158	NaN	0	0	0.911068	1.01494	0	NaN	NaN	NaN	NaN	NaN	NaN	NaN	NaN	NaN	-2.34544	NaN	NaN	NaN	NaN	NaN	NaN	NaN	NaN	NaN	NaN	NaN	NaN	NaN	NaN	NaN	NaN	NaN	NaN	NaN	NaN	NaN	NaN	NaN	NaN	NaN	NaN	-1.3305	NaN
S	P97329	21	P97329	21	Kinesin-like protein KIF20A	Kif20a	LSPPAGLLSDEDVVDSPILESTAADLRSVVR	3	___1	0.903398	0.00448629	52.824	31.362	52.824	-0.16724	2580800					0	1	0	0.903856	-0.600973	0	0	0.904085	-0.213783	0	0	0.910993	-0.814756	0	NaN	NaN	1.03587	NaN	NaN	NaN	NaN	NaN	NaN	NaN	NaN	NaN	0.434893	NaN	NaN	NaN	NaN	NaN	NaN	NaN	NaN	NaN	NaN	NaN	NaN	NaN	NaN	NaN	NaN	NaN	0.221109	NaN	NaN	NaN	NaN	NaN	NaN	NaN
S	P97360;E9Q8J8	240;151	P97360	240	Transcription factor ETV6	Etv6	LQQENNHQETYPLSVSPVENNHCLPSSPWQE	4	___1	0.901358	0.00116817	62.57	44.469	59.536	-0.40156	10098000					1.51851	0.109183	0.408771	0.828919	-0.157491	-0.884953	1.95021	0.0748033	0.404438	2.84403	1.24499	0.15667	0.246947	2.03467	-1.28862	-0.728174	NaN	-0.556837	-0.915319	-0.775698	-0.269119	-0.289681	NaN	NaN	-1.0096	-0.668966	NaN	-0.784077	-0.763811	-0.978191	NaN	-1.68695	-1.13015	NaN	NaN	-0.827009	-0.447924	-0.421377	-0.46998	-0.603552	-0.451357	-0.523033	NaN	-0.261635	-0.557596	NaN	-0.368294	-0.862349	NaN	-0.725697	-0.24139	-0.165607
S	P97360;E9Q8J8	250;161	P97360	250	Transcription factor ETV6	Etv6	YPLSVSPVENNHCLPSSPWQESTRVIQLMPS	4	___1	0.575686	0.0151084	50.413	25.94	49.486	-0.63893	501720					0	1	0	0.903781	NaN	0	0	0.904012	-0.0534134	0	0	0.910918	NaN	0	NaN	NaN	NaN	NaN	NaN	NaN	NaN	NaN	NaN	NaN	NaN	NaN	-0.870791	NaN	NaN	NaN	NaN	NaN	NaN	NaN	NaN	NaN	NaN	NaN	NaN	NaN	NaN	NaN	NaN	NaN	NaN	NaN	NaN	NaN	-0.924204	NaN	NaN	NaN
S	P97379	225	P97379	225	Ras GTPase-activating protein-binding protein 2	G3bp2	KPQVEEKHLEELEEKSATPPPAEPASLPQEP	3	___1	0.980471	3.04e-10	166.77	140.36	144.18	0.20048	427410000					0.00247395	1	0.0232614	0.997425	-0.0200703	-0.0662358	0.0506271	0.956512	0.0244329	0.13989	0.00608254	1	0.00436254	0.0176224	2.86224	3.01656	3.557	3.27912	3.29248	3.36958	3.59609	3.30358	NaN	0.585945	2.46648	3.24045	3.32474	3.37144	3.05621	3.28051	2.19312	NaN	2.02315	2.16475	3.36564	3.25857	3.03054	3.28007	2.3663	3.13595	3.03166	2.86355	3.27305	3.32675	2.77236	2.94409	2.61487	2.82645	2.48507	3.05818	3.32262	3.4923
S	P97379-2	225	P97379-2	225	Ras GTPase-activating protein-binding protein 2	G3bp2	KPQVEEKHLEELEEKSATPPPAEPASLPQEP	3	___1	0.980471	3.04e-10	166.77	140.36	144.18	0.20048	404090000					0.00247395	1	0.0232614	0.997328	-0.0200703	-0.0662358	0.0506271	0.956419	0.0244329	0.13989	0.00608254	1	0.00436254	0.0176224	2.86224	3.01656	3.557	3.27912	3.29248	3.36958	3.59609	3.30358	NaN	0.585945	2.46648	3.24045	3.32474	3.37144	3.05621	3.28051	2.19312	NaN	2.02315	2.16475	3.36564	3.25857	3.03054	3.28007	2.3663	3.13595	3.03166	2.86355	3.27305	3.32675	2.77236	2.94409	2.61487	2.82645	2.48507	3.05818	3.32262	3.4923
S	P97427;Q6P1J1	518;632	Q6P1J1	632	Dihydropyrimidinase-related protein 1	Crmp1	VYEVPATPKHAAPAPSAKSSPSKHQPPPIRN	2	___1	1	7.27e-28	202.32	154.69	95.483	0.25901	4817700000					0.426647	0.55599	0.508155	0.782118	-0.704734	-1.09356	0.61682	0.464599	0.630993	1.23756	0.0493869	0.961523	-0.0737418	-0.139491	NaN	NaN	NaN	NaN	1.30908	NaN	NaN	NaN	NaN	NaN	2.39708	2.10819	2.80801	NaN	0.775866	NaN	-0.306728	NaN	1.47974	NaN	NaN	NaN	1.17684	1.46657	1.16645	NaN	2.23815	1.31108	2.99867	NaN	1.53416	NaN	0.971395	NaN	NaN	NaN	2.83073	NaN
S	P97427;Q6P1J1	522;636	Q6P1J1	636	Dihydropyrimidinase-related protein 1	Crmp1	PATPKHAAPAPSAKSSPSKHQPPPIRNLHQS	3	___1	0.995349	7.27e-28	202.32	154.69	84.734	0.80442	2639900000					0	1	0	0.903706	NaN	0	0	0.903938	NaN	0	-4.34e-08	1	NaN	0	NaN	NaN	NaN	NaN	NaN	NaN	NaN	NaN	NaN	NaN	NaN	NaN	NaN	6.97782	NaN	NaN	NaN	NaN	NaN	NaN	NaN	NaN	NaN	NaN	NaN	NaN	NaN	NaN	NaN	NaN	NaN	NaN	NaN	NaN	NaN	NaN	NaN	NaN
S	P97427;Q6P1J1	524;638	Q6P1J1	638	Dihydropyrimidinase-related protein 1	Crmp1	TPKHAAPAPSAKSSPSKHQPPPIRNLHQSNF	3	___1	0.991345	0.000176589	101.04	71.615	101.04	-0.25931	698950000					0.62049	0.416357	0.212611	0.907447	-0.103928	-0.514884	0.878571	0.329077	0.333227	1.57284	0.647634	0.42551	0.229299	1.24988	-0.612881	0.256823	-0.535173	-1.02538	-0.12328	0.0813408	-0.418612	-0.194544	0.322369	NaN	-0.573126	-0.296787	0.281586	-1.12274	-0.0920372	-0.952736	-0.649027	NaN	-0.434193	-0.496964	NaN	-0.341085	0.319721	NaN	-1.04742	-0.648481	0.232443	0.323082	NaN	0.538773	0.0650272	NaN	-0.180687	0.24271	-0.04072	-0.0234203	0.374311	-0.486849
S	P97427;Q6P1J1	566;680	Q6P1J1	680	Dihydropyrimidinase-related protein 1	Crmp1	PRRTGHRIVAPPGGRSNITSLG_________	2	___1	0.99952	0.0126682	85.163	58.274	74.141	0.48114	58641000					0.681014	0.3812	0.378601	0.838121	0.292277	0.825024	1.00695	0.277787	0.218974	1.71941	0.867547	0.299359	0.511252	1.54405	1.39031	1.58243	1.50164	1.47539	0.82295	0.697453	1.41363	1.4099	-1.44093	-1.64551	-0.468037	-0.218805	1.09374	0.965139	0.779732	0.817369	0.67308	0.395351	0.359274	0.492466	1.14204	0.998041	0.978285	1.33322	1.17091	0.777817	0.766664	0.866011	1.37884	1.34602	1.45191	1.56421	1.06969	1.44319	0.550337	0.952519	0.642498	0.784042
S	P97427;Q6P1J1	570;684	Q6P1J1	684	Dihydropyrimidinase-related protein 1	Crmp1	GHRIVAPPGGRSNITSLG_____________	1	___1	0.999941	0.00666452	121.09	121.09	118.5	0.96558	30757000					0.544758	0.466871	0.375031	0.840152	-0.151768	-0.846891	0.807157	0.36122	0.304664	1.54855	0.379868	0.629181	0.152895	0.850695	NaN	0.110243	NaN	0.137604	0.0282936	NaN	NaN	NaN	NaN	NaN	0.228664	0.653078	0.128538	NaN	NaN	NaN	NaN	NaN	0.366518	0.259106	0.0968018	NaN	-0.451923	NaN	-0.122305	NaN	0.617222	NaN	0.104702	NaN	0.728859	NaN	0.590527	NaN	0.387827	NaN	NaN	NaN
S	P97427	8	P97427	8	Dihydropyrimidinase-related protein 1	Crmp1	________MSHQGKKSIPHITSDRLLIRGGR	2	___1	1	0.0032085	102.53	57.163	102.53	0.1502	2205800000			+		1.6351	0.091281	0.490458	0.791932	-0.0819585	-1.01048	2.51105	0.0355387	0.233973	3.29046	0.899015	0.283141	0.152015	1.58446	6.95186	6.97269	6.72857	6.92166	6.54099	6.40104	6.61088	6.87224	6.46658	6.08256	6.67526	6.6665	6.56245	6.67161	6.56674	6.63219	6.55724	6.58037	6.3288	6.6417	6.45448	6.67514	6.673	6.56362	6.50096	6.6998	6.56643	6.61985	7.01487	7.09378	6.91611	7.01871	6.87457	6.95641	6.39353	6.81401	6.7565	7.10864
S	P97427;Q6P1J1	537;651	Q6P1J1	651	Dihydropyrimidinase-related protein 1	Crmp1	SPSKHQPPPIRNLHQSNFSLSGAQIDDNNPR	3	___1	0.986244	1.5e-07	132.5	97.412	52.731	0.51215	81503000					1.33977	0.14366	0.471668	0.798631	0.635945	1.04205	1.67104	0.113469	0.414839	2.7263	1.51462	0.099275	1.05078	2.51639	NaN	NaN	NaN	NaN	NaN	NaN	2.26083	2.24084	-0.112223	NaN	0.624115	NaN	2.12919	NaN	NaN	NaN	1.72125	1.59839	NaN	2.10851	NaN	NaN	NaN	NaN	1.96794	2.09935	NaN	2.40695	NaN	NaN	2.55638	NaN	2.09288	2.36447	2.65256	NaN	NaN	2.29287
S	P97427;Q6P1J1	540;654	Q6P1J1	654	Dihydropyrimidinase-related protein 1	Crmp1	KHQPPPIRNLHQSNFSLSGAQIDDNNPRRTG	2	___1	0.999588	2.79e-53	243.09	179.64	243.09	-0.36882	235940000					1.1445	0.192648	0.194746	0.916836	0.216065	0.476503	1.9899	0.0712654	0.595318	2.80853	1.37023	0.12759	0.811383	2.14624	1.63183	2.37195	2.0088	2.45306	2.33182	2.28213	2.15298	2.19052	-0.925043	-0.942482	-0.311676	0.601271	1.83574	2.03447	1.34995	1.50338	0.465084	0.659561	0.953955	0.980791	2.3313	2.53379	NaN	2.25344	2.17069	2.17278	2.07905	2.2832	2.10263	2.76636	1.77609	2.4464	1.93843	1.96253	2.13513	NaN	1.85845	2.02187
S	P97427;Q6P1J1	542;656	Q6P1J1	656	Dihydropyrimidinase-related protein 1	Crmp1	QPPPIRNLHQSNFSLSGAQIDDNNPRRTGHR	2	___1	0.999857	3.41e-53	240.42	197.64	240.42	0.26382	528760000	+		+	+	4.96439	0.00203226	0.376881	0.838623	0.271192	0.824522	4.76245	0.00300952	1.22117	5.60799	4.52351	0.0016044	1.49236	5.29515	2.2951	2.72158	NaN	3.23572	3.3822	3.27911	2.43822	2.65026	1.34372	0.810087	3.08924	3.57616	3.31143	NaN	3.44808	3.69782	1.96428	1.90424	3.11197	3.07743	3.02258	2.80798	NaN	2.56739	3.81461	NaN	4.47002	4.77839	3.98506	4.00823	3.97558	4.26445	3.41037	3.43286	NaN	4.21784	4.50913	4.4833
S	P97427;Q6P1J1	495;609	Q6P1J1	609	Dihydropyrimidinase-related protein 1	Crmp1	QRVRIRSKVFGLHSVSRGMYDGPVYEVPATP	2	___1	0.999993	0.00382788	99.53	57.243	99.53	-0.0063882	19937000					1.48451	0.114397	0.689955	0.706707	-0.504171	-1.3149	1.81575	0.0916123	0.788983	2.62069	0.791845	0.33736	0.284811	1.44882	-0.605057	-0.374702	0.302175	0.275534	-0.0641003	0.402552	0.390663	0.470646	NaN	NaN	-1.43497	-0.474793	-0.099453	0.393032	-0.373445	-0.0236836	-1.61446	NaN	-2.51483	-2.44353	0.0523243	0.0594826	-0.409884	0.205309	0.253391	0.334854	0.150709	0.0313377	0.775398	0.798485	-0.265335	0.391804	-0.125732	-0.347477	-0.224085	0.136128	0.224205	0.296801
S	P97434-2;P97434;P97434-4;P97434-5;P97434-3;F6RND9;F6S5I0;Q5SWZ5;F6XZM9	976;976;938;981;940;962;787;2208;450	Q5SWZ5	2208	Myosin phosphatase Rho-interacting protein	Mprip	LKEQLKAATEALGEKSPEGTTVSGYDIMKSK	3	___1	0.999964	1.67e-06	115.88	58.36	114.53	0.29239	39693000					0.217315	0.748999	0.00360794	1	0.0042931	0.0104932	0.525545	0.532348	0.291727	1.06559	0.427405	0.590549	0.29602	0.908813	0.734377	0.75462	1.11355	1.40616	1.09127	1.21925	1.71684	1.65779	-2.02949	NaN	-0.3176	0.849772	1.51689	1.30251	1.17429	0.938921	-0.24967	-0.496073	-0.768311	-0.13669	1.48532	1.24294	1.53731	1.44576	1.23414	0.966688	1.37941	1.22967	1.43368	1.2967	0.366604	NaN	0.955088	0.947142	0.492563	0.918957	NaN	1.27329
S	P97434-2;P97434;P97434-4;P97434-5;P97434-3;F6RND9;F6S5I0;Q5SWZ5	292;292;254;292;292;160;139;292	Q5SWZ5	292	Myosin phosphatase Rho-interacting protein	Mprip	DLRAEEQLPPLLSPPSPSTPHSRRSQVIEKF	3	___1	0.952851	0.000381554	83.792	63.438	83.792	-0.11081	6632200					0.541707	0.46891	0	0.90363	-1.46896	0	0.541707	0.520916	0.695743	1.15166	0	0.910843	-0.773217	0	NaN	NaN	0.998409	NaN	NaN	NaN	NaN	NaN	NaN	NaN	NaN	NaN	NaN	NaN	NaN	0.281523	-1.43324	-1.32665	NaN	-0.955681	NaN	1.08129	NaN	NaN	NaN	NaN	NaN	0.957102	NaN	NaN	-0.10849	0.228552	NaN	-0.176394	NaN	NaN	NaN	NaN
S	P97434-2;P97434;P97434-4;P97434-5;F6RND9	358;358;320;358;344	P97434-2	358	Myosin phosphatase Rho-interacting protein	Mprip	PRKRDFASEAPTAPLSDACPLSPHRRAKSLD	3	___1	0.787471	0.000627823	77.506	51.145	77.468	0.073695	4804100					0.551523	0.46242	0.0762958	0.973665	0.0550003	0.208186	0.593945	0.481081	0.266251	1.18769	1.17265	0.177023	0.321251	1.99703	NaN	NaN	NaN	-1.96059	-1.80131	-2.07231	-2.50619	-2.56816	NaN	NaN	NaN	-2.15961	NaN	-1.84669	-2.67516	NaN	NaN	NaN	-2.98838	NaN	-1.68633	-1.32825	-1.99027	-2.34611	NaN	-1.73672	-1.26796	-1.48061	-2.17317	-2.07212	NaN	NaN	-1.86509	NaN	-2.0318	-2.07509	NaN	-2.00845
S	P97434-2;P97434;P97434-4;P97434-5;F6RND9	364;364;326;364;350	P97434-2	364	Myosin phosphatase Rho-interacting protein	Mprip	ASEAPTAPLSDACPLSPHRRAKSLDRRSTES	4	___1	0.99995	9.41e-06	113.29	83.812	58.564	0.59031	30989000					0.762016	0.340744	0.28285	0.875671	0.187576	0.654773	0.485788	0.55967	0.228298	1.00533	1.66561	0.0761507	0.415874	2.48209	-1.65044	-1.47994	-1.24311	-1.6872	-1.36528	-1.204	-1.3835	NaN	-2.02335	NaN	-2.85439	-1.33624	-1.54034	-0.914291	-1.37797	-1.60791	-2.97828	NaN	-2.03774	NaN	NaN	-0.500412	-1.10725	-0.852331	-0.837668	-1.02926	-1.24404	-0.581923	-1.41653	-1.34835	-1.50979	-1.2255	-1.2816	-0.884094	-1.4551	-1.67272	-1.20276	NaN
S	P97434-2;P97434-3;F6S5I0;Q5SWZ5	1013;977;824;2245	Q5SWZ5	2245	Myosin phosphatase Rho-interacting protein	Mprip	KKDRSCVTRQLRNIRSKSLKEGLTVQERLKL	3	___1	0.499962	0.0129363	74.726	55.894	74.726	-2.3846	554410					0	1	-4.34e-08	1	NaN	0	0	0.903865	NaN	0	0	0.910768	NaN	0	NaN	NaN	NaN	NaN	NaN	NaN	NaN	NaN	NaN	NaN	NaN	NaN	NaN	NaN	NaN	NaN	NaN	NaN	NaN	NaN	NaN	NaN	NaN	NaN	NaN	NaN	NaN	NaN	NaN	NaN	NaN	NaN	NaN	NaN	1.48822	NaN	NaN	NaN
S	P97434-2;P97434-3;F6S5I0;Q5SWZ5	1015;979;826;2247	Q5SWZ5	2247	Myosin phosphatase Rho-interacting protein	Mprip	DRSCVTRQLRNIRSKSLKEGLTVQERLKLFE	3	___1	0.996127	5.96e-05	133.32	88.037	71.513	-1.8646	54811000					0.940052	0.261302	0.176144	0.926857	-0.148449	-0.44082	1.27435	0.194792	0.441648	2.0384	0.6519	0.422509	0.2932	1.26813	NaN	NaN	1.36345	NaN	NaN	NaN	NaN	NaN	1.55757	NaN	1.82729	1.30298	2.21277	1.30473	0.343483	0.697315	0.846375	1.03714	1.73736	1.13384	2.43029	1.40972	1.85511	NaN	1.01486	1.29616	2.43849	2.52007	2.29229	2.11073	1.93619	1.46835	1.72774	1.48966	1.48822	1.89038	1.9136	1.6976
S	P97434-2;P97434;P97434-4;P97434-5;P97434-3;F6RND9;F6S5I0;Q5SWZ5;F6XZM9	990;990;952;995;954;976;801;2222;464	Q5SWZ5	2222	Myosin phosphatase Rho-interacting protein	Mprip	KSPEGTTVSGYDIMKSKSNPDFLKKDRSCVT	3	___1	0.697515	0.000847074	111.31	45.418	80.916	-0.20938	37623000					1.78462	0.0713388	0	0.903555	NaN	0	0	0.903792	NaN	0	1.78462	0.0618852	1.40479	4.88323	2.55291	NaN	NaN	NaN	NaN	NaN	NaN	NaN	NaN	2.3757	NaN	NaN	NaN	NaN	NaN	NaN	NaN	NaN	NaN	NaN	NaN	NaN	NaN	NaN	NaN	NaN	3.92142	4.21584	NaN	NaN	NaN	NaN	NaN	NaN	NaN	NaN	NaN	3.47002
S	P97434-2;P97434;P97434-4;P97434-5;P97434-3;F6RND9;F6S5I0;Q5SWZ5;F6XZM9	992;992;954;997;956;978;803;2224;466	Q5SWZ5	2224	Myosin phosphatase Rho-interacting protein	Mprip	PEGTTVSGYDIMKSKSNPDFLKKDRSCVTRQ	3	___1	0.998258	5.19e-05	155.88	100.69	84.687	-0.42639	196550000	+			+	2.49713	0.0246211	2.42601	0.213852	0.634031	3.24116	0.026606	0.980085	0.0132962	0.0753646	2.11606	0.0356111	0.647327	2.92279	2.55291	2.62305	2.64405	2.81717	3.15787	3.38585	1.37778	1.42863	2.4451	2.3757	2.63761	2.38672	3.21967	3.17746	3.00962	2.71171	2.65351	3.08077	3.06895	3.05318	3.74469	3.74839	2.99386	2.97901	2.52288	3.48233	3.92142	4.21584	3.11309	3.22106	2.93156	2.80683	2.73435	3.0814	2.58506	2.66423	3.4537	NaN
S	P97445;E9Q1R5;A0A1L1SQZ2	752;705;705	P97445	752	Voltage-dependent P/Q-type calcium channel subunit alpha-1A	Cacna1a	NQKLALQKAKEVAEVSPLSAANMSIAVKEQQ	3	___1	0.999986	3.42e-07	147.41	111.38	60.814	-0.052414	35468000					0.043859	0.950397	0.111771	0.959218	-0.182269	-0.294416	0.207432	0.803128	0.204803	0.505941	0.0181863	0.998677	0.0225341	0.0522337	-0.545906	NaN	0.976339	0.424706	1.38339	0.958357	2.07203	1.95508	NaN	NaN	-1.57204	NaN	1.09104	NaN	0.437553	0.0425701	-1.73327	NaN	NaN	NaN	1.15653	NaN	1.76405	0.911091	1.48217	0.978752	1.36139	NaN	0.344444	NaN	0.167223	0.391382	NaN	0.145172	0.289593	NaN	1.13663	0.993526
S	P97445;E9Q1R5;A0A1L1SQZ2	755;708;708	P97445	755	Voltage-dependent P/Q-type calcium channel subunit alpha-1A	Cacna1a	LALQKAKEVAEVSPLSAANMSIAVKEQQKNQ	3	___1	0.999837	0.000727832	82.381	50.913	60.814	-0.052414	4173200					0	1	0	0.90348	-1.08795	0	0	0.903718	NaN	0	0	0.910693	NaN	0	NaN	NaN	NaN	NaN	NaN	NaN	NaN	-1.55318	NaN	NaN	NaN	NaN	-2.41673	NaN	NaN	NaN	NaN	NaN	NaN	NaN	-2.86553	NaN	NaN	NaN	NaN	NaN	NaN	NaN	NaN	NaN	NaN	NaN	NaN	NaN	NaN	NaN	NaN	NaN
S	P97445;E9Q1R5;A0A1L1SQZ2	1981;1934;1934	P97445	1981	Voltage-dependent P/Q-type calcium channel subunit alpha-1A	Cacna1a	GGGLMAHEGGMKESPSWVTQRAQEMFQKTGT	2	___1	0.996359	0.0300001	72.848	43.472	61.679	0.46818	10202000	+			+	2.08585	0.0452788	0.436227	0.817014	0.103113	0.92689	1.64238	0.118106	0.265361	2.43327	2.06465	0.038961	0.368473	2.91215	-1.09245	-0.734779	-1.46508	-0.977987	-1.15718	-1.26057	NaN	NaN	NaN	NaN	-0.749477	-0.996506	-1.21919	-1.19677	-0.804949	-0.816416	-0.755884	-0.598999	-0.842445	-0.59693	-1.07123	-1.08161	-1.20164	-1.22762	-0.712334	-0.184712	-0.612429	-0.504402	-1.20703	-1.02383	-0.674616	-0.329172	-0.677629	-0.700783	-0.303394	-0.599335	-1.05117	-1.02008
S	P97445;E9Q1R5;A0A1L1SQZ2	2068;2021;2021	P97445	2068	Voltage-dependent P/Q-type calcium channel subunit alpha-1A	Cacna1a	QRRRGRPRGNDLSTISDTSPMKRSASVLGPK	3	___1	0.847242	0.001588	104.94	44.389	71.548	-0.20649	2779000					0	1	0	0.903405	NaN	0	0	0.903645	-0.780668	0	0	0.910618	NaN	0	NaN	NaN	NaN	NaN	NaN	NaN	NaN	NaN	NaN	NaN	NaN	NaN	NaN	NaN	NaN	0.469633	NaN	NaN	NaN	NaN	NaN	NaN	NaN	NaN	NaN	NaN	NaN	NaN	NaN	NaN	-0.311035	NaN	NaN	NaN	NaN	NaN	NaN	NaN
S	P97445;E9Q1R5;A0A1L1SQZ2	2071;2024;2024	P97445	2071	Voltage-dependent P/Q-type calcium channel subunit alpha-1A	Cacna1a	RGRPRGNDLSTISDTSPMKRSASVLGPKARR	3	___1	0.95278	3.93e-09	169.98	100.67	89.44	-0.21391	29430000					0.294235	0.669884	0.0540486	0.983877	0.0439207	0.150996	0.542003	0.520652	-0.274817	-1.11008	0.402965	0.609694	-0.230896	-0.884404	-0.622721	-0.588102	NaN	NaN	NaN	-0.131214	0.322809	NaN	NaN	NaN	-0.871969	NaN	0.0503273	NaN	0.0157661	NaN	-0.848354	-0.895309	-0.893526	NaN	NaN	0.0941277	NaN	0.136738	NaN	-0.17666	0.112053	-0.531239	-0.848055	-0.811048	NaN	NaN	NaN	NaN	-1.38078	-0.628649	NaN	-0.6087
S	P97445;E9Q1R5;A0A1L1SQZ2	792;745;745	P97445	792	Voltage-dependent P/Q-type calcium channel subunit alpha-1A	Cacna1a	WEQRTSEMRKQNLLASREALYGDAAERWPTP	2	___1	1	0.00145843	92.538	13.337	82.831	0.352	60047000					0.69036	0.3769	0.71049	0.699402	0.308071	1.34985	0.00740886	1	-0.00295603	-0.0214679	0.826624	0.318342	0.305115	1.49781	NaN	1.48109	0.591759	0.949076	1.23339	NaN	1.28103	1.4546	-0.322048	-0.140486	0.651272	0.698704	0.861959	1.43672	NaN	1.35983	0.770931	1.37193	0.866318	0.768351	1.08564	NaN	1.3415	NaN	0.569328	1.66646	1.28699	NaN	0.949778	1.11661	1.36608	1.28982	1.02817	1.31787	1.3186	0.995768	0.434956	0.86795
S	P97445;E9Q1R5;A0A1L1SQZ2	1038;991;991	P97445	1038	Voltage-dependent P/Q-type calcium channel subunit alpha-1A	Cacna1a	LDNMKNNKLATGEPASPHDSLGHSGLPPSPA	3	___1	0.989027	0.00352721	64.843	36.795	59.469	-0.61562	22768000					0.0179451	0.981405	0.0730572	0.975234	0.0572347	0.199951	0.0982509	0.909361	-0.056459	-0.261858	0.00144261	1	0.000775655	0.00424369	NaN	NaN	0.107912	NaN	0.332531	0.482739	0.772615	NaN	NaN	NaN	-0.427946	-0.23785	0.382792	NaN	NaN	0.33218	-0.496712	NaN	NaN	-0.621189	0.573845	0.614883	NaN	0.816511	0.419693	0.502852	NaN	NaN	NaN	0.353161	NaN	0.0886135	0.101961	NaN	-0.124191	0.086565	-0.0491142	NaN
S	P97445;E9Q1R5;A0A1L1SQZ2	1042;995;995	P97445	1042	Voltage-dependent P/Q-type calcium channel subunit alpha-1A	Cacna1a	KNNKLATGEPASPHDSLGHSGLPPSPAKIGN	3	___1	0.815488	0.00531046	60.521	40.941	60.521	-0.025065	3203100					0.314689	0.651086	0	0.90333	NaN	0	0	0.903572	NaN	0	0.314689	0.687259	-0.52114	-0.850739	NaN	NaN	NaN	0.187378	NaN	NaN	NaN	1.15126	NaN	NaN	NaN	NaN	NaN	NaN	NaN	NaN	NaN	NaN	NaN	NaN	NaN	NaN	NaN	NaN	NaN	NaN	NaN	NaN	0.526304	NaN	NaN	NaN	NaN	NaN	NaN	NaN	NaN	-0.229946
S	P97445;E9Q1R5;A0A1L1SQZ2	1046;999;999	P97445	1046	Voltage-dependent P/Q-type calcium channel subunit alpha-1A	Cacna1a	LATGEPASPHDSLGHSGLPPSPAKIGNSTNP	3	___1	0.742525	0.00318239	64.203	40.52	42.904	-0.16385	2968700					0	1	0	0.903255	NaN	0	0	0.903498	0.342915	0	0	0.910544	NaN	0	NaN	NaN	NaN	NaN	NaN	NaN	NaN	NaN	NaN	NaN	NaN	NaN	NaN	NaN	0.21104	NaN	NaN	NaN	NaN	NaN	NaN	NaN	NaN	NaN	NaN	NaN	0.553955	NaN	NaN	NaN	NaN	NaN	NaN	NaN	NaN	NaN	NaN	NaN
S	P97445;E9Q1R5;A0A1L1SQZ2	2273;2226;2226	P97445	2273	Voltage-dependent P/Q-type calcium channel subunit alpha-1A	Cacna1a	PAARRMAGPAAPPGGSPRGCRRAPRWPAHAP	3	___1	1	0.00256732	118.52	74.204	43.297	-0.28166	59799000					1.3831	0.134333	1.38105	0.452994	0.450092	2.1942	2.14548	0.0573225	-0.455972	-3.01295	0.0101735	1	-0.00588021	-0.0293699	0.545092	0.444622	0.186293	-0.327801	0.390211	-0.110792	0.513077	0.773479	-0.676815	-1.02604	-0.1583	NaN	0.433849	0.631414	0.905016	NaN	0.0536099	0.266239	NaN	0.364609	0.524752	0.47887	0.84494	NaN	-0.0209217	0.562931	0.223265	0.222538	-0.117418	-0.101446	0.20586	0.321243	0.0858364	0.422983	-0.861713	NaN	-0.410419	NaN
S	P97445;E9Q1R5;A0A1L1SQZ2	1946;1899;1899	P97445	1946	Voltage-dependent P/Q-type calcium channel subunit alpha-1A	Cacna1a	EQNRTPLMFQRMEPPSPTQEGGPSQNALPST	3	___1	0.940063	7.6e-11	104.5	77.98	102.51	-0.98979	30198000					0.359647	0.610732	0.247775	0.891934	-0.197198	-0.588077	0.203131	0.808185	-0.163664	-0.495237	1.0812	0.206312	-0.360862	-1.83024	-0.443817	-0.272596	-0.912184	-0.528038	-0.525467	-0.0655041	NaN	0.0484848	NaN	NaN	-0.69495	-0.649395	0.347107	0.499386	NaN	-0.931135	-1.95301	-0.975077	NaN	NaN	0.434019	NaN	-1.59791	-0.995157	-0.932137	-0.302591	-0.397955	NaN	-0.870077	-0.490625	-0.365425	-1.92531	-0.955957	-0.514559	-1.6954	NaN	-0.862795	-0.408798
S	P97445;E9Q1R5;A0A1L1SQZ2	1096;1049;1049	P97445	1096	Voltage-dependent P/Q-type calcium channel subunit alpha-1A	Cacna1a	PGNPSNPGPPKTPENSLIVTNPSSTQPNSAK	4	___1	0.862908	2.94e-05	76.423	54.024	65.06	0.18854	5889500					0.565473	0.45263	1.15229	0.510547	0.750858	2.45031	0.31932	0.698373	-0.353712	-0.80566	0.264399	0.734941	0.397146	0.682313	NaN	NaN	-0.154001	NaN	NaN	NaN	NaN	0.113112	NaN	NaN	0.85326	NaN	NaN	NaN	NaN	1.08016	NaN	NaN	0.909639	1.07514	NaN	NaN	NaN	NaN	NaN	NaN	NaN	NaN	NaN	NaN	NaN	NaN	NaN	1.24891	NaN	NaN	0.0869579	NaN
S	P97445;E9Q1R5;A0A1L1SQZ2	2078;2031;2031	P97445	2078	Voltage-dependent P/Q-type calcium channel subunit alpha-1A	Cacna1a	DLSTISDTSPMKRSASVLGPKARRLDDYSLE	2	___1	0.999999	1.71e-05	145.25	98.061	131.12	-0.24528	57850000					1.65376	0.088242	1.53487	0.406235	0.53612	2.34947	0.00150041	1	0.000651473	0.00436777	1.52051	0.0979992	0.536772	2.31759	1.35875	1.07918	1.09126	NaN	1.58663	1.57424	0.786196	1.10396	-0.848125	NaN	1.1718	1.50511	1.62294	1.69326	1.90637	1.94528	0.963373	1.03193	1.3813	1.56689	1.70675	1.94327	1.59379	1.56909	1.79686	1.9747	1.76604	2.3027	0.711	1.1806	1.8143	1.86973	1.4377	1.74244	1.53177	1.73649	1.08525	1.13784
S	P97445;E9Q1R5;A0A1L1SQZ2	1998;1951;1951	P97445	1998	Voltage-dependent P/Q-type calcium channel subunit alpha-1A	Cacna1a	VTQRAQEMFQKTGTWSPERGPPIDMPNSQPN	3	___1	0.771972	1.1e-13	133.76	95.166	104.33	-0.4917	22610000					1.69916	0.082313	0.0339943	0.990675	-0.0209188	-0.0975227	1.63132	0.120059	-0.805347	-3.22361	1.60156	0.085402	-0.826266	-2.84045	NaN	-2.14019	-1.61655	NaN	-1.34465	-1.52986	-0.946575	-1.39051	NaN	NaN	NaN	NaN	-1.36389	NaN	NaN	NaN	NaN	NaN	NaN	NaN	-1.50823	-1.39383	NaN	-1.79661	NaN	NaN	NaN	-2.04303	NaN	NaN	-2.07124	NaN	NaN	NaN	NaN	NaN	-2.84869	NaN
S	P97452	11	P97452	11	Ribosome biogenesis protein BOP1	Bop1	_____MAGACGKPHMSPASLPGKRRLEPDQE	3	___1	0.99797	0.00868536	66.826	30.075	66.826	-0.192	10845000					0.307204	0.658705	0.292705	0.870606	0.161191	0.676613	0.655038	0.441221	-0.24533	-1.26465	0.163512	0.839854	-0.0841391	-0.410184	-0.89464	NaN	-0.745714	-0.709581	-0.61368	-0.7619	-0.100525	-0.252266	NaN	NaN	-1.79374	NaN	-0.55998	-0.318117	-1.18091	-1.166	NaN	NaN	NaN	NaN	-0.539297	-0.71067	0.0773849	-0.184927	-0.613987	-0.864876	-1.18935	-0.548174	-0.398071	-0.756563	NaN	-0.754221	-1.26697	-0.155758	-1.80607	-0.971622	-0.534298	-0.77593
S	P97490	67	P97490	67	Adenylate cyclase type 8	Adcy8	HGHRGGGGGGVSRKASNPAGSGPNHHAPQLS	4	___1	0.617438	0.0185441	48.697	26.772	48.697	-0.048074	9741400					1.22618	0.171131	0.858797	0.635949	0.450359	1.70842	0.526615	0.531963	0.261088	1.14081	1.37949	0.125282	0.711447	2.5806	0.690247	NaN	NaN	0.274206	NaN	NaN	NaN	NaN	0.33498	-0.348059	NaN	NaN	0.451427	NaN	NaN	NaN	NaN	NaN	0.502554	0.680969	NaN	NaN	1.11786	NaN	0.728674	NaN	1.14184	NaN	1.32885	NaN	NaN	NaN	NaN	NaN	0.597803	NaN	NaN	NaN
S	P97490	85	P97490	85	Adenylate cyclase type 8	Adcy8	AGSGPNHHAPQLSSDSVLPLYSLGPGERAHN	4	___1	0.682139	0.0023261	54.311	36.877	54.311	-1.3742	9089700					0.312833	0.653163	0.0864464	0.970126	-0.0746543	-0.243621	0.430135	0.605923	0.318616	1.0058	1.12589	0.192136	0.243962	2.39408	NaN	NaN	NaN	NaN	NaN	0.755806	0.817318	NaN	NaN	NaN	NaN	0.664579	NaN	0.0667	NaN	0.932348	NaN	NaN	NaN	NaN	NaN	NaN	NaN	1.01469	NaN	NaN	NaN	NaN	NaN	NaN	NaN	0.853451	1.16432	NaN	NaN	NaN	NaN	0.951815
S	P97492	339	P97492	339	Regulator of G-protein signaling 14	Rgs14	TIRDMLAGICEKRGLSLPDIKVYLVGNEQKA	2	___1	1	0.00595252	106.2	6.1818	85.29	-0.14586	1363700					0.857812	0.295137	1.01608	0.565843	-0.359622	-1.88364	0.269073	0.747469	-0.117946	-0.633681	1.14686	0.185053	-0.477568	-2.07825	NaN	NaN	-2.59143	NaN	-2.79157	-2.74895	NaN	NaN	NaN	NaN	NaN	NaN	-2.66316	-2.93388	-3.70439	-3.03612	NaN	NaN	NaN	NaN	-3.08202	NaN	-3.03074	-3.04162	NaN	NaN	NaN	-3.558	-2.58659	NaN	-3.57362	NaN	-3.11267	NaN	NaN	-3.53465	-3.00671	-2.94531
S	P97492	289	P97492	289	Regulator of G-protein signaling 14	Rgs14	GFLAFVSSKSESHRKSLGSGESESESRPGKY	2	___1	0.999893	4.01e-14	191.63	130.97	183.28	-0.19652	117380000					0.134393	0.84233	0.206849	0.911715	-0.183614	-0.510049	0.38625	0.642904	0.15772	0.843036	0.0330295	0.980955	-0.0258937	-0.093712	3.71898	3.56401	NaN	NaN	NaN	3.1321	NaN	2.00169	NaN	NaN	NaN	NaN	2.80608	NaN	3.33724	3.79467	NaN	NaN	3.20883	NaN	2.59286	2.71636	2.32705	2.58155	2.44519	NaN	2.78157	3.03918	NaN	3.24249	2.97094	3.24524	3.12485	3.43379	NaN	3.64181	2.76988	3.16637
S	P97492	292	P97492	292	Regulator of G-protein signaling 14	Rgs14	AFVSSKSESHRKSLGSGESESESRPGKYCCV	2	___1	0.922619	0.00292032	101.75	25.744	83.292	-2.3335	13251000					0.24333	0.721112	0.24333	0.89563	0.27323	0.671556	0	0.903425	NaN	0	0	0.910469	NaN	0	NaN	NaN	NaN	2.54225	NaN	NaN	NaN	NaN	NaN	NaN	NaN	3.24386	NaN	3.37237	NaN	NaN	NaN	2.9602	NaN	NaN	NaN	NaN	NaN	NaN	NaN	NaN	NaN	NaN	NaN	NaN	NaN	NaN	NaN	NaN	NaN	NaN	NaN	NaN
S	P97492	218	P97492	218	Regulator of G-protein signaling 14	Rgs14	SPDTARKKPKLKPGKSLPLGVEELGQLPLAE	3	___1	1	0.000161818	89.622	50.897	47.478	0.61421	36898000					1.37007	0.136867	0.208739	0.910252	-0.202181	-0.521075	1.62291	0.121048	0.991904	2.62001	0.863503	0.301013	0.789723	1.65301	NaN	1.24831	NaN	0.921713	NaN	NaN	0.339108	NaN	NaN	NaN	NaN	NaN	-0.124586	1.31504	0.419807	0.349148	NaN	NaN	NaN	NaN	NaN	NaN	0.504398	1.34137	2.8078	1.58368	NaN	NaN	1.00902	2.31709	NaN	NaN	0.694366	1.13464	NaN	NaN	NaN	1.83611
S	P97492	199	P97492	199	Regulator of G-protein signaling 14	Rgs14	LLAEAEGRPLREPGSSHLGSPDTARKKPKLK	3	___1	0.765882	7.61e-05	70.488	47.297	70.488	-0.43831	3748700					0.254368	0.710169	0.529805	0.772512	0.395915	1.16858	0.0312539	0.976803	-0.0482979	-0.0899169	0.487654	0.541361	0.347618	1.02951	NaN	-1.42755	NaN	-1.80227	NaN	-1.15976	-1.6025	-2.07893	NaN	NaN	NaN	NaN	NaN	NaN	-0.813892	-1.62268	NaN	NaN	NaN	NaN	NaN	NaN	NaN	NaN	NaN	-1.86955	-1.40452	NaN	-0.694555	0.107456	NaN	-1.46938	-1.73653	NaN	NaN	NaN	-1.1059	-1.95968
S	P97492	203	P97492	203	Regulator of G-protein signaling 14	Rgs14	AEGRPLREPGSSHLGSPDTARKKPKLKPGKS	3	___1	0.832957	0.00275683	58.383	38.564	58.383	-0.0096886	2461300					0	1	0	0.90318	-0.0509195	0	0	0.903352	-0.0792761	0	0	0.910394	-0.130196	0	NaN	NaN	-1.12554	NaN	NaN	NaN	NaN	NaN	NaN	NaN	NaN	NaN	NaN	NaN	NaN	NaN	NaN	NaN	NaN	NaN	-1.4822	NaN	-0.870712	NaN	NaN	NaN	NaN	-1.25573	NaN	NaN	NaN	NaN	NaN	NaN	NaN	NaN	NaN	NaN
S	Q3UNN4;P97496-2;P97496;Q3UZD0	309;309;309;309	Q3UNN4	309	SWI/SNF complex subunit SMARCC1	Smarcc1	SFRQRISTKNEEPVRSPERRDRKASANSRKR	3	___1	1	0.0102337	78.655	47.47	66.56	-0.42302	21475000					0.841795	0.302838	0.815097	0.660533	1.86084	1.60252	0.24907	0.764196	0.278495	0.618143	0.790358	0.337927	2.13934	1.59399	NaN	NaN	2.62869	-2.48768	NaN	NaN	-1.30776	NaN	-1.07363	1.95067	NaN	NaN	2.4409	NaN	NaN	NaN	NaN	1.50428	1.05392	NaN	NaN	NaN	2.2125	NaN	NaN	1.53607	NaN	NaN	NaN	NaN	2.53953	NaN	NaN	NaN	NaN	NaN	2.16859	NaN
S	P97500-2;P97500;P97500-4;P97500-3	796;798;370;201	P97500-2	796	Myelin transcription factor 1-like protein	Myt1l	PRDSCCPVLTPLEPMSPQQQAVMSSRCFQLS	3	___1	0.994183	0.00335696	63.901	23.889	63.901	0.70451	1209300					0.247584	0.716471	0.416952	0.826603	0.388204	1.01987	0.00185093	1	-0.00192687	-0.00555593	0.509005	0.52408	0.386277	1.13003	-2.75338	NaN	-2.69794	NaN	NaN	NaN	NaN	NaN	NaN	NaN	NaN	NaN	-2.43465	NaN	NaN	NaN	-2.7918	NaN	NaN	NaN	-1.78592	NaN	NaN	NaN	NaN	NaN	-1.69397	NaN	-2.26442	NaN	-2.96825	NaN	NaN	NaN	-2.31015	NaN	-2.46012	NaN
S	P97500-2;P97500	391;391	P97500-2	391	Myelin transcription factor 1-like protein	Myt1l	SYSDMMNLMRLEEQLSPRSRTFSSCAKEDGC	2	___1	1	0.00144494	121.9	52.074	84.31	-0.19879	10862000					1.35096	0.141358	0.296365	0.869908	-0.14905	-0.682381	1.68113	0.112048	0.386118	2.48951	1.14813	0.184754	0.237068	1.92522	NaN	-0.420307	NaN	NaN	NaN	-0.89093	-0.743557	-0.967453	NaN	NaN	-1.08454	-0.512791	-0.590073	-0.443459	-0.879936	-0.666748	-1.31178	NaN	-1.85662	-1.76151	-0.613256	-0.687647	-0.626015	-0.671717	-0.706366	-0.52528	-0.787517	-0.727396	NaN	-0.086956	-0.110876	-0.525053	-0.862257	-0.350203	-0.765497	-0.522087	-0.527729	-0.429972
S	P97500-2;P97500;P97500-4;P97500-3	863;865;437;268	P97500-2	863	Myelin transcription factor 1-like protein	Myt1l	EALEERRYPGEVTIPSPKPKYPQCKESKKDL	3	___1	1	0.0006694	106.29	80.061	106.29	0.28794	8445900					0.099055	0.882939	0.147742	0.947278	0.144696	0.377263	0.0875163	0.921381	0.061688	0.233832	0.281635	0.717135	0.206384	0.650401	-2.77055	-2.71648	-0.721708	-1.13126	-1.17185	-1.22827	-0.812624	-0.330446	NaN	NaN	NaN	NaN	-1.48103	-1.49773	-2.20934	-1.68299	NaN	NaN	NaN	NaN	-0.838623	-0.747664	-0.367044	-0.901203	-1.05388	-0.887539	-0.768417	-1.00852	-0.365713	-0.369841	-1.91122	-1.91764	-1.70858	-1.6792	-1.58175	-1.79849	-0.582249	-0.523159
S	P97772;P97772-2	853;853	P97772	853	Metabotropic glutamate receptor 1	Grm1	IIAKPERNVRSAFTTSDVVRMHVGDGKLPCR	2	___1	0.98769	0.00191006	108.74	50.931	108.74	0.2936	3268800					1.11145	0.203335	0.233334	0.899236	0.137158	0.569977	1.43018	0.158985	-0.532859	-2.4028	0.839234	0.312159	-0.3957	-1.61581	-1.98054	NaN	NaN	NaN	-1.21324	-1.21449	NaN	-1.41683	NaN	NaN	NaN	NaN	-1.09349	-0.74618	NaN	NaN	-1.8715	NaN	-1.45789	-1.43818	NaN	NaN	-1.30746	NaN	NaN	NaN	-1.57008	NaN	NaN	NaN	NaN	-1.18594	-2.09185	-2.11169	-2.14312	NaN	-2.00918	NaN
S	P97772	965	P97772	965	Metabotropic glutamate receptor 1	Grm1	STKTLYNVEEEDNTPSTHFSPPSSPSMVVHR	4	___1	0.589988	5.83e-06	85.881	54.124	47.018	-0.13362	4183200					0	1	0	0.903105	NaN	0	-4.34e-08	1	NaN	0	0	0.910319	NaN	0	NaN	NaN	NaN	NaN	NaN	NaN	2.91386	NaN	NaN	NaN	NaN	NaN	NaN	NaN	NaN	NaN	NaN	NaN	NaN	NaN	NaN	NaN	NaN	NaN	NaN	NaN	NaN	NaN	NaN	NaN	NaN	NaN	NaN	NaN	NaN	NaN	NaN	NaN
S	P97772	969	P97772	969	Metabotropic glutamate receptor 1	Grm1	LYNVEEEDNTPSTHFSPPSSPSMVVHRRGPP	3	___1	0.971875	5.59e-08	107.56	86.099	80.835	-0.44746	34688000					1.16373	0.187381	0.144007	0.949324	-0.222897	-0.372998	1.84642	0.0873683	-0.834666	-2.96187	1.34755	0.133304	-1.05756	-2.26217	NaN	-2.10647	-1.52518	-1.31869	NaN	-0.932827	0.78334	0.649881	NaN	NaN	NaN	NaN	NaN	-0.962757	NaN	-1.68157	NaN	NaN	NaN	NaN	-1.41392	NaN	-0.0196228	-0.744902	-1.99305	-1.48821	-1.71189	NaN	NaN	-1.46197	-2.33627	NaN	NaN	NaN	NaN	NaN	-2.0413	-1.56185
S	P97772-2	894	P97772-2	894	Metabotropic glutamate receptor 1	Grm1	KKPGAGNAKKRQPEFSPSSQCPSAHVQL___	3	___1	0.995263	0.000100635	109.48	76.483	56.25	0.33672	12840000	+		+		2.50097	0.0246038	1.79739	0.349158	0.794544	2.89593	2.80443	0.0227315	-0.750142	-3.98045	0.0742009	0.934993	0.0444024	0.202864	-0.427504	NaN	-0.355642	NaN	0.00872993	NaN	NaN	NaN	NaN	-1.37218	-0.62636	NaN	0.3055	NaN	0.161625	0.045845	NaN	NaN	-0.399187	NaN	0.347784	0.157278	1.06082	NaN	NaN	NaN	0.00785255	NaN	-0.810873	NaN	-0.796843	NaN	-0.222738	-0.557716	-0.600781	-0.68725	-0.413168	NaN
S	P97772-2	896	P97772-2	896	Metabotropic glutamate receptor 1	Grm1	PGAGNAKKRQPEFSPSSQCPSAHVQL_____	3	___1	0.559542	0.00174487	76.82	40.003	74.257	-0.39391	134720					0	1	-4.34e-08	1	NaN	0	0	0.903279	NaN	0	0	0.910244	NaN	0	NaN	NaN	NaN	NaN	NaN	NaN	NaN	NaN	NaN	NaN	NaN	NaN	NaN	NaN	NaN	NaN	NaN	NaN	NaN	NaN	NaN	NaN	NaN	NaN	NaN	NaN	NaN	NaN	NaN	NaN	-2.34694	NaN	NaN	NaN	NaN	NaN	NaN	NaN
S	P97772-2	901	P97772-2	901	Metabotropic glutamate receptor 1	Grm1	AKKRQPEFSPSSQCPSAHVQL__________	3	___1	0.591572	0.0160724	60.621	29.854	60.621	-0.30659	511170					0	1	0	0.90303	-0.38475	0	0	0.903205	NaN	0	0	0.91017	NaN	0	NaN	-0.292934	NaN	NaN	NaN	NaN	NaN	NaN	NaN	NaN	NaN	NaN	NaN	NaN	NaN	NaN	-0.677685	NaN	NaN	NaN	NaN	NaN	NaN	NaN	NaN	NaN	NaN	NaN	NaN	NaN	NaN	NaN	NaN	NaN	NaN	NaN	NaN	NaN
S	P97783	81	P97783	81	Protein AF1q	Mllt11	LLEYSTFNFWRAPIASIHSVDLDLL______	2	___1	0.608913	0.000235641	117.95	69.422	117.95	0.91345	5561800					0	1	0	0.902954	NaN	0	0	0.903132	NaN	0	0	0.910095	0.987288	0	NaN	NaN	NaN	1.46989	NaN	NaN	NaN	NaN	NaN	NaN	NaN	NaN	NaN	NaN	NaN	NaN	NaN	NaN	NaN	NaN	NaN	NaN	NaN	NaN	NaN	NaN	2.45718	NaN	NaN	NaN	NaN	NaN	NaN	NaN	NaN	NaN	NaN	NaN
S	P97783	84	P97783	84	Protein AF1q	Mllt11	YSTFNFWRAPIASIHSVDLDLL_________	2	___1	0.999958	9.85e-07	153.24	100.67	140.11	0.97501	17141000					1.02447	0.229521	1.69413	0.366325	1.11017	3.73412	0.481431	0.563447	0.580843	1.01911	1.15451	0.182903	1.69102	2.05484	NaN	-0.898004	NaN	NaN	NaN	NaN	-0.156378	NaN	NaN	NaN	NaN	NaN	NaN	0.83812	NaN	NaN	NaN	NaN	NaN	NaN	0.256346	NaN	0.513691	0.723768	1.92056	NaN	NaN	1.55613	NaN	1.29728	NaN	-0.999899	1.53608	-0.368565	1.84489	NaN	1.39847	2.28947
S	P97792;P97792-2	332;332	P97792	332	Coxsackievirus and adenovirus receptor homolog	Cxadr	QYNQVPSEDFERAPQSPTLAPAKVAAPNLSR	2	___1	0.999813	2.52e-08	158.25	115.17	89.462	0.03014	213210000	+			+	3.37956	0.00764286	2.93799	0.138261	0.932532	4.00248	0.169279	0.838805	0.114769	0.422773	3.21075	0.00702163	1.0473	3.99166	-2.61064	-1.30272	-1.78849	-2.58533	-1.74724	-1.84808	-2.32792	-1.55348	NaN	NaN	-3.09205	-1.80641	NaN	-1.22035	-1.42906	-1.35564	NaN	NaN	NaN	NaN	-0.838854	-1.24449	-0.611536	-1.23599	-2.35451	-0.691299	-0.505146	-0.490959	-0.547171	-0.170923	-1.06611	-0.276529	-1.70779	-1.22826	-2.14048	-0.6514	-1.42821	-1.00628
S	P97792;P97792-2	306;306	P97792	306	Coxsackievirus and adenovirus receptor homolog	Cxadr	ARSYIGSNHSSLGSMSPSNMEGYSKTQYNQV	3	___1	0.985683	0.000290062	81.055	50.099	81.055	0.0032957	6031900	+		+	+	3.71142	0.00503325	0.404727	0.832668	0.23642	0.891126	2.60901	0.0303176	0.679919	3.63172	5.78257	0.00106122	0.916339	8.22436	-1.42381	-1.92813	-1.53512	NaN	-1.72925	NaN	-1.9393	NaN	NaN	NaN	NaN	NaN	-1.45593	NaN	-1.60628	NaN	-2.01351	-2.26909	NaN	NaN	-1.02698	NaN	-1.2935	-0.657629	-0.78606	NaN	-0.789684	-0.829393	-0.41794	-0.676418	-1.10706	-0.769493	-0.66678	-0.911823	NaN	NaN	-0.993187	NaN
S	P97792;P97792-2	323;323	P97792	323	Coxsackievirus and adenovirus receptor homolog	Cxadr	SNMEGYSKTQYNQVPSEDFERAPQSPTLAPA	3	___1	0.699439	9.74e-06	99.86	74.603	99.86	-0.1666	5953200					0	1	0	0.902879	NaN	0	-4.34e-08	1	NaN	0	0	0.91002	NaN	0	NaN	NaN	3.81199	NaN	NaN	NaN	NaN	NaN	0.834879	NaN	NaN	NaN	NaN	NaN	NaN	NaN	NaN	NaN	NaN	NaN	NaN	NaN	NaN	NaN	NaN	NaN	NaN	NaN	NaN	NaN	NaN	NaN	NaN	NaN	NaN	NaN	NaN	NaN
S	P97798-2;Q7TQG5;E9QK04;P97798-3;P97798-4;P97798;P97798-5	1189;1182;1209;1193;1198;1209;1209	P97798-2	1189	Neogenin	Neo1	LWIHHERLELKPIDKSPDPNPVMTDTPIPRN	3	___1	1	2.06e-08	140.47	110.66	126.02	-0.22112	45958000				+	1.70004	0.08214	0.0949517	0.9664	0.128461	0.252172	1.43494	0.157985	0.955486	2.21768	2.88059	0.0111009	1.08395	3.6786	-0.809654	-0.670284	0.420517	0.916651	0.242085	0.481422	0.30994	0.0386982	NaN	NaN	-1.64782	-0.510605	0.435978	0.814045	-0.170309	-0.0209637	-1.6161	-2.42825	-2.08491	NaN	1.58503	1.07398	1.36425	1.10837	1.02373	0.583134	1.99913	1.64477	1.65897	1.6181	0.370857	0.83326	0.240223	0.293772	-0.302494	0.86076	1.24347	1.38692
S	P97798-2;Q7TQG5;E9QK04;P97798-3;P97798-4;P97798;P97798-5	1225;1218;1245;1229;1234;1245;1245	P97798-2	1225	Neogenin	Neo1	PVDNSMDSNIHQRRNSYRGHESEDSMSTLAG	3	___1	0.964358	0.00106929	81.594	61.207	69.922	0.6486	20108000					1.06504	0.217106	0.786453	0.666133	0.351005	1.44947	0.322771	0.695322	0.169949	0.725844	1.68276	0.0739443	0.520953	2.50039	NaN	-0.653217	-0.490128	0.417257	0.251348	-0.0134907	-0.907179	-0.786699	0.0326481	NaN	-0.588959	-0.0926628	NaN	0.641617	0.640257	-0.209539	-1.4657	0.167004	0.726065	0.023201	0.367003	0.379482	-0.284369	-0.238163	0.482933	0.674658	NaN	1.27813	-0.254437	0.409069	-0.155216	-0.108206	-0.195253	0.0624352	-0.630875	0.165386	0.680565	0.682802
S	P97825	85	P97825	85	Hematological and neurological expressed 1 protein;Hematological and neurological expressed 1 protein, N-terminally processed	Hn1	SSGGREDSESPGTQRSNSSEASSGDFLDLKG	2	___1	0.918556	7.57e-07	158.14	85.293	147.75	-0.24214	1125300					0.82903	0.308389	0	0.902804	NaN	0	0.82903	0.351018	0.447588	2.29908	0	0.909945	NaN	0	NaN	NaN	NaN	NaN	NaN	NaN	NaN	NaN	NaN	NaN	NaN	NaN	NaN	NaN	NaN	NaN	NaN	NaN	NaN	NaN	NaN	-1.47229	NaN	-1.42737	NaN	NaN	NaN	NaN	-1.19562	-0.808859	NaN	NaN	NaN	NaN	NaN	NaN	NaN	NaN
S	P97825	87	P97825	87	Hematological and neurological expressed 1 protein;Hematological and neurological expressed 1 protein, N-terminally processed	Hn1	GGREDSESPGTQRSNSSEASSGDFLDLKGEG	2	___1	0.910903	9.35e-27	217.32	161.31	161.2	0.48549	3849400					0.0860938	0.89813	0	0.902729	NaN	0	0.0860938	0.922143	-0.0473091	-0.23338	0	0.909871	NaN	0	NaN	NaN	NaN	NaN	NaN	NaN	NaN	NaN	NaN	NaN	NaN	NaN	-0.701729	-0.658472	-0.837545	-1.15445	NaN	NaN	NaN	NaN	NaN	NaN	-1.6158	NaN	-0.796051	-1.15242	NaN	-1.38838	NaN	NaN	-1.09132	NaN	NaN	NaN	NaN	-1.37275	-0.942766	-0.542662
S	P97825	79	P97825	79	Hematological and neurological expressed 1 protein;Hematological and neurological expressed 1 protein, N-terminally processed	Hn1	KSAGSKSSGGREDSESPGTQRSNSSEASSGD	3	___1	0.99998	0.000165925	131.18	63.232	118.08	0.51002	132340000					0.384034	0.590646	0.0158976	1	0.0393888	0.0460137	1.45822	0.15401	0.755135	2.37916	0.541141	0.500619	0.794524	1.10534	4.85371	3.47821	2.64369	NaN	NaN	3.00168	NaN	NaN	0.424189	-1.2647	3.96219	2.78542	NaN	NaN	2.16585	NaN	NaN	NaN	3.51815	NaN	2.5976	1.77388	3.25199	1.84218	3.90168	NaN	3.45961	2.55318	3.40283	3.22543	NaN	NaN	2.75401	NaN	3.74557	NaN	3.19828	NaN
S	P97825	31	P97825	31	Hematological and neurological expressed 1 protein;Hematological and neurological expressed 1 protein, N-terminally processed	Hn1	NSSRVLRPPGGGSNFSLGFDEPAEQPVRKNK	4	___1	0.998987	0.00712252	57.826	28.768	53.454	-0.37253	14163000				+	1.88839	0.0608187	0.97719	0.579746	0.741918	1.76431	0.819725	0.355045	0.448557	1.51145	2.09784	0.0368132	1.19047	3.09041	-2.65836	-2.74855	-1.47389	NaN	-0.950556	-0.540714	NaN	NaN	NaN	NaN	NaN	-2.3189	-0.909218	-1.01397	-1.03896	-1.33635	NaN	NaN	NaN	NaN	0.118263	NaN	-1.53712	-1.56203	NaN	-0.0906868	NaN	0.410008	-0.33914	-0.344845	-1.27183	-0.872604	-1.51708	-1.26251	NaN	-0.524645	-0.100214	NaN
S	P97855	231	P97855	231	Ras GTPase-activating protein-binding protein 1	G3bp1	AALEEAAPDDVQKSTSPAPADVAPAQEDLRT	2	___1	0.978149	2.3e-29	218.28	164.53	177.66	-0.22337	400820000					0.274266	0.690807	0.0332529	0.99141	0.0239553	0.0936304	0.909037	0.317038	0.188908	1.59976	0.414817	0.599751	0.212863	0.885349	4.23122	4.27189	4.4046	4.24146	4.24695	4.02639	4.54347	4.57182	2.35814	2.07078	3.85867	4.21249	4.01657	4.32377	4.01998	4.16197	3.86831	3.76149	3.51343	3.88172	4.04118	3.84553	3.9476	NaN	3.93639	4.43318	3.80913	3.51753	4.57653	4.15297	3.88886	3.97987	4.45646	4.53797	3.70998	4.27751	4.05126	4.52998
S	P97855	149	P97855	149	Ras GTPase-activating protein-binding protein 1	G3bp1	QDEVFGGFVTEPQEESEEEVEEPEERQQTPE	3	___1	0.998354	0.0307886	48.489	31.688	48.489	-0.06997	26177000					0.221486	0.745014	0.350937	0.846774	0.281051	0.780689	0.00753395	1	-0.00558853	-0.0218955	0.381056	0.628256	0.275463	0.833982	0.101807	0.112156	1.68825	1.28064	0.450268	0.593368	0.435715	NaN	-1.56801	NaN	0.585056	1.29757	1.0956	NaN	-0.129301	NaN	0.544464	1.87595	0.337324	NaN	0.148954	0.799284	0.953707	1.38262	0.65485	NaN	0.811153	1.04947	0.846477	0.830242	0.129177	NaN	0.0754433	NaN	NaN	NaN	1.31513	1.24637
S	P97868-2;P97868	1145;1179	P97868-2	1145	E3 ubiquitin-protein ligase RBBP6	Rbbp6	SMKISKVEGTEIVKPSPKRKMEGDVEKLERT	2	___1	1	0.000145491	155.08	104.61	120.9	-0.29107	51348000					1.70102	0.0820407	0.55581	0.762645	-0.3761	-1.11494	1.98358	0.0720155	0.738993	2.78064	1.57198	0.089683	0.362893	2.3732	-1.15098	-0.582821	-0.00155449	0.00669098	0.125956	-0.840765	-0.0672951	0.119839	NaN	NaN	-1.06908	-0.498083	-0.000972748	0.31559	-0.824144	-0.92914	-1.338	-2.46878	-2.19961	-1.66318	-0.135429	-0.322445	0.280081	0.0231228	-0.206026	0.228424	0.154066	0.0709763	0.259909	0.191307	-0.149998	-0.0485191	-0.324488	-0.378529	-0.315517	-0.319773	0.113047	0.264296
S	P97868-2;P97868	1244;1278	P97868-2	1244	E3 ubiquitin-protein ligase RBBP6	Rbbp6	SSTLVDYTSTSSTGGSPVRKSEEKTDTKRTV	3	___1	0.701299	0.0038305	57.922	30.244	57.922	-0.32134	4055400					0.0574684	0.933763	0.0920244	0.967739	0.0661436	0.254766	0.130665	0.876398	-0.168828	-0.355491	0.163505	0.83977	-0.102684	-0.421159	NaN	-0.249353	-0.409937	NaN	NaN	NaN	NaN	NaN	-0.684906	NaN	-0.448574	-0.372354	NaN	NaN	-0.802673	NaN	0.0689106	NaN	NaN	NaN	NaN	NaN	NaN	NaN	NaN	NaN	-1.00162	NaN	-0.871202	NaN	-0.42853	NaN	NaN	NaN	NaN	NaN	NaN	0.158518
S	P98200;D3Z2Z6;D6RG72;E9Q8X4	6;46;6;25	P98200	6	Phospholipid-transporting ATPase IB	Atp8a2	__________MSRATSVGDQLEAPARIIYLN	2	___1	0.993629	3.65e-05	141.59	87.638	103.83	-0.6458	12927000					0.316822	0.64916	0.270713	0.879671	-0.159142	-0.63318	0.316318	0.701473	-0.130675	-0.718675	0.590419	0.464927	-0.289816	-1.18615	NaN	NaN	-0.109632	NaN	-0.142508	NaN	0.681879	0.832746	NaN	-0.959003	0.40589	0.313635	NaN	-0.00580978	-0.0638886	0.23172	0.640423	0.377903	NaN	0.359598	-0.773336	-0.133204	-0.255009	-0.508375	0.124723	-0.349102	-0.32439	NaN	NaN	-0.720976	NaN	0.00757408	0.170078	0.122034	NaN	-0.179321	NaN	NaN
S	P98203-4;P98203-5;P98203-2;P98203;P98203-3	141;141;205;205;205	P98203-4	141	Armadillo repeat protein deleted in velo-cardio-facial syndrome homolog	Arvcf	GFPDGPESRDIPSYGSLSRGLGVRPPRTGLL	2	___1	0.558246	0.0261589	70.816	8.7088	68.224	-0.098836	244160					0	1	-4.34e-08	1	NaN	0	0	0.903059	NaN	0	0	0.909796	NaN	0	NaN	NaN	NaN	NaN	NaN	NaN	NaN	NaN	NaN	NaN	NaN	NaN	NaN	NaN	NaN	NaN	NaN	NaN	NaN	NaN	NaN	NaN	NaN	NaN	NaN	NaN	NaN	NaN	NaN	NaN	-1.48908	NaN	NaN	NaN	NaN	NaN	NaN	NaN
S	P98203-4;P98203-5;P98203-2;P98203;P98203-3	273;273;337;337;337	P98203-4	273	Armadillo repeat protein deleted in velo-cardio-facial syndrome homolog	Arvcf	AATAPLAQPERGSLGSLDRVVRRSPSVDSTR	2	___1	1	0.00636524	105.17	29.513	105.17	0.078663	17426000					0.314796	0.651062	0.116925	0.95841	-0.0511967	-0.304023	1.32285	0.183288	0.16624	2.08836	0.304744	0.695752	0.115043	0.691735	0.276211	0.0704632	0.0268822	-0.183674	0.024765	-0.262053	0.199293	-0.282286	-1.40827	-1.40291	-0.199869	0.0856876	-0.099453	-0.469105	-0.466272	-0.34635	-0.400789	-0.141508	-0.136784	-0.219809	-0.352997	-0.373913	-0.187607	-0.475533	-0.130856	-0.0425396	-0.554857	-0.213493	-0.341921	-0.0825081	-0.0656738	0.045454	0.231771	0.19624	-0.380938	0.132904	-0.374901	-0.373127
S	Q00PI9	183	Q00PI9	183	Heterogeneous nuclear ribonucleoprotein U-like protein 2	Hnrnpul2	APGDKAVEEQGDDQDSEKSKPAGSDGERRGV	3	___1	0.999662	2.2e-05	102.39	68.723	54.457	0.11763	64796000					0.335512	0.631976	0.541078	0.766731	0.39976	1.10861	0.578454	0.491296	-0.381401	-1.16055	0.0166622	0.999892	0.0183597	0.0480432	NaN	NaN	NaN	1.78532	0.848513	0.638493	NaN	0.912012	1.56001	2.61295	2.4636	NaN	NaN	1.01467	NaN	1.8685	3.11132	2.34881	1.74621	1.69239	1.72245	NaN	2.06048	NaN	NaN	1.68792	1.96065	NaN	1.92553	NaN	2.37012	-0.0596542	NaN	1.46395	2.12421	0.948683	1.65642	NaN
S	Q00PI9	159	Q00PI9	159	Heterogeneous nuclear ribonucleoprotein U-like protein 2	Hnrnpul2	EHDNGKGEEDGPEERSGDETPGSEAPGDKAV	2	___1	1	5.35e-35	239.38	148.25	237.59	-0.60293	178360000					0.907569	0.274318	0.235408	0.900486	-0.106717	-0.559374	1.40948	0.164055	0.367975	2.1842	0.73378	0.36952	0.261258	1.36603	2.46522	2.53556	1.97399	2.67184	1.98998	2.0877	1.56383	1.51713	1.35094	1.32304	2.31699	1.12344	2.29452	2.35632	1.34055	1.29756	1.40171	1.3704	1.75617	1.55346	1.96801	2.24087	1.94257	2.1169	2.1181	2.15585	2.52954	2.58327	2.33769	2.55217	2.05462	1.87649	1.47895	1.62419	1.76186	1.66966	2.80014	2.85466
S	Q00PI9	224	Q00PI9	224	Heterogeneous nuclear ribonucleoprotein U-like protein 2	Hnrnpul2	GRAYYEFREEAYHSRSKSPPPPEEEAKDEEE	4	___1	0.769998	8.64e-23	132.6	113.46	79.068	-0.095166	75885000					0.645845	0.403307	0.359361	0.841631	-0.890126	-0.844033	0.380864	0.646363	-1.14168	-0.886304	1.00232	0.235348	-2.03181	-1.94704	NaN	NaN	NaN	NaN	4.87212	NaN	NaN	NaN	NaN	3.27061	4.90141	2.54162	NaN	2.23754	NaN	NaN	NaN	1.89779	NaN	NaN	NaN	NaN	4.8836	NaN	NaN	NaN	NaN	2.67318	-0.714808	NaN	NaN	NaN	2.79033	NaN	NaN	2.70983	NaN	NaN
S	Q00PI9	226	Q00PI9	226	Heterogeneous nuclear ribonucleoprotein U-like protein 2	Hnrnpul2	AYYEFREEAYHSRSKSPPPPEEEAKDEEEDQ	2	___1	0.993663	8.64e-23	157.37	69.24	123.68	0.19964	188450000					0.099316	0.882726	0.122229	0.958888	0.240842	0.318235	0.138285	0.868568	0.294391	0.354529	0.269342	0.729779	0.535233	0.62807	2.50342	NaN	3.37441	-1.64363	2.1153	2.64071	1.99721	NaN	NaN	-1.12709	1.18969	1.83948	3.02046	NaN	1.5289	NaN	-0.262594	NaN	-0.590137	NaN	2.51182	2.43677	2.2607	2.47814	2.71028	0.336807	3.30028	3.52938	2.84195	2.88292	2.26464	NaN	1.1683	NaN	1.83686	-3.25663	4.0266	NaN
S	Q01065	465	Q01065	465	Calcium/calmodulin-dependent 3',5'-cyclic nucleotide phosphodiesterase 1B	Pde1b	DSKPKSQPSFQWRQPSLDVDVGDPNPDVVSF	3	___1	1	8.62e-05	107.72	59.671	107.72	-0.35334	2598000					0.214866	0.750717	0.404086	0.832341	-0.300379	-0.90005	0.0151285	0.992999	0.010693	0.0435971	0.404453	0.608513	-0.289686	-0.879367	NaN	-2.83859	-1.17834	-2.0564	NaN	-2.2651	NaN	NaN	NaN	NaN	NaN	NaN	NaN	-1.7751	-2.83489	-2.61189	NaN	NaN	NaN	NaN	-2.25777	-2.22611	NaN	-2.60415	-1.68259	-2.22145	-2.59496	-2.20273	-2.67301	-2.34368	-2.33415	-1.87647	NaN	-2.83859	-2.32354	-3.6448	NaN	-1.75555
S	Q01065	7	Q01065	7	Calcium/calmodulin-dependent 3',5'-cyclic nucleotide phosphodiesterase 1B	Pde1b	_________MELSPRSPPEMLESDCPSPLEL	2	___1	1	2.14e-21	205.52	157.1	196.45	-0.3588	17367000					0.138153	0.838623	0.298961	0.868299	-0.151247	-0.68195	0.0713432	0.935616	0.0291044	0.193095	0.242866	0.756506	-0.122143	-0.57348	-1.07272	-0.897718	-0.00552559	-0.122059	-0.662153	-1.11921	-0.133881	0.236134	-1.21966	-2.04101	-1.09398	-1.42202	-0.223568	-0.347902	-0.948126	-0.860413	-1.24604	-1.30042	-1.02885	-1.51873	-0.846903	-0.885277	-1.04175	-1.12079	-1.23117	-1.48347	-1.03434	-0.90922	-0.467504	-0.584681	-1.40892	-0.877222	-1.34497	-1.0448	-1.14432	-0.308445	-0.299053	-0.717979
S	Q01065	14	Q01065	14	Calcium/calmodulin-dependent 3',5'-cyclic nucleotide phosphodiesterase 1B	Pde1b	__MELSPRSPPEMLESDCPSPLELKSAPSKK	2	___1	0.623887	0.000410252	116.74	76.952	116.74	-0.24724	351720					0	1	0	0.902654	NaN	0	-4.34e-08	1	NaN	0	0	0.909721	NaN	0	NaN	NaN	-0.148083	NaN	NaN	NaN	NaN	NaN	NaN	NaN	NaN	NaN	NaN	NaN	NaN	NaN	NaN	NaN	NaN	NaN	NaN	NaN	NaN	NaN	NaN	NaN	NaN	NaN	NaN	NaN	NaN	NaN	NaN	NaN	NaN	NaN	NaN	NaN
S	Q01065	18	Q01065	18	Calcium/calmodulin-dependent 3',5'-cyclic nucleotide phosphodiesterase 1B	Pde1b	LSPRSPPEMLESDCPSPLELKSAPSKKMWIK	3	___1	1	4.45e-39	229.02	179	123.1	-0.030286	28150000					0.816619	0.314827	0.331314	0.854772	0.330942	0.744265	0.54039	0.521875	0.355066	1.08853	1.48365	0.104863	0.686008	2.27742	-2.22843	-1.30206	-0.713793	-0.493576	-0.426023	-0.752735	-3.07274	-2.59476	NaN	NaN	-1.77886	-0.977228	-0.846252	-0.359861	-0.165964	-0.369412	NaN	-3.41134	NaN	-2.30447	-0.752775	-0.285339	-1.62179	-0.913565	-0.133327	-0.731772	-0.619993	-0.276136	-1.27975	-1.05048	-0.897356	-0.12697	-1.58545	-1.64136	-0.555981	-1.19115	-0.187803	-0.194624
S	Q01279	1166	Q01279	1166	Epidermal growth factor receptor	Egfr	FNSPALWIQKGSHQMSLDNPDYQQDFFPKET	3	___1	0.946268	0.000176701	97.352	73.065	97.352	-0.346	4702500	+		+	+	3.70536	0.00501523	0.493545	0.791268	0.291995	1.0503	3.19324	0.0139948	0.790929	4.0399	2.84317	0.0115718	1.08292	3.8953	NaN	-2.79694	NaN	NaN	-2.11654	-2.56736	NaN	NaN	NaN	NaN	NaN	NaN	-1.58816	NaN	NaN	-2.43972	-2.76348	NaN	NaN	-2.15752	-1.59646	-2.48551	-2.47078	-2.11134	-1.12633	-1.34624	-0.766752	-1.58994	-1.96341	-2.30753	-1.53738	-2.06444	-1.15884	-1.44494	-1.3665	-1.07072	-0.890396	-1.11626
S	Q3URE6;Q01338	362;347	Q3URE6	362	Alpha-2A adrenergic receptor	Adra2a	LPRRGPGAAGPGASGSGHGEERGGGAKASRW	3	___1	0.993671	0.00363777	79.94	42.385	79.94	-0.64262	201750000					0.172419	0.797528	0.161668	0.93603	-0.11385	-0.409025	0.2253	0.786514	-0.150628	-0.542053	0.389698	0.621193	-0.264478	-0.855692	NaN	NaN	3.9665	NaN	3.95803	3.95704	NaN	NaN	3.5482	NaN	5.01467	3.80001	4.50935	NaN	3.94751	NaN	4.27647	2.91928	4.5862	NaN	4.19006	3.48092	3.92653	3.50569	4.62707	NaN	4.22783	3.32824	2.90187	2.86362	4.01608	NaN	3.77188	NaN	4.42139	NaN	3.82837	NaN
S	Q3URE6;Q01338	339;324	Q3URE6	339	Alpha-2A adrenergic receptor	Adra2a	RRPDRGPRAKGKTRASQVKPGDSLPRRGPGA	3	___1	0.950223	0.00972354	79.489	33.573	56.569	-0.15164	52960000					1.09038	0.209147	0.363704	0.840616	0.345991	0.803445	0.972408	0.292269	0.529415	1.70416	1.63091	0.0812792	0.875406	2.50593	-0.33713	-0.398762	0.43458	0.676258	0.601786	NaN	-0.774626	NaN	-2.6089	NaN	-0.55077	-0.0759583	0.515226	0.834156	-0.0735512	NaN	-1.04269	-1.33415	-0.805634	-0.546175	0.731545	0.857704	0.952894	NaN	0.738731	0.695263	0.981667	NaN	0.493742	0.52187	0.356264	NaN	-0.108229	NaN	0.366524	NaN	0.799295	NaN
S	Q01341;F8VQ52	573;576	Q01341	573	Adenylate cyclase type 6	Adcy6	EEKAMLAKLQRTRANSMEGLMPRWVPDRAFS	2	___1	1	0.00124969	108.74	62.584	108.74	-0.61975	8037000				+	0.975295	0.248422	0.428488	0.821817	0.197045	0.918618	0.501929	0.548061	0.194384	1.03105	1.95286	0.0473024	0.391429	2.81127	-2.38067	-2.2227	-1.88924	-2.12855	-2.15842	-1.95345	-2.54643	NaN	NaN	NaN	-2.62103	NaN	-1.6932	-1.61169	NaN	NaN	-3.07068	NaN	-2.84271	-2.04831	-2.0104	-1.48618	-1.86067	-1.74081	-1.87969	-1.5986	-1.9077	-1.57735	-2.47728	-1.68151	-1.4988	-1.36257	-2.10471	NaN	-2.42833	-1.8148	-1.92196	-1.7464
S	Q01341;F8VQ52	53;53	Q01341	53	Adenylate cyclase type 6	Adcy6	CAPRYMSCLKNAEPPSPTPAAHTRCPWQDEA	3	___1	0.952752	0.00767	75.479	45.42	60.157	-0.073373	17824000					0.443746	0.543671	0.498847	0.787715	-0.37972	-1.04812	0.633481	0.454949	0.273189	1.24084	0.172243	0.830896	-0.106531	-0.43411	0.715124	NaN	NaN	NaN	NaN	NaN	0.862637	NaN	NaN	NaN	-0.354233	1.02889	NaN	-0.039896	0.513176	0.454933	NaN	-0.805555	NaN	-0.773432	0.769201	0.566355	0.608942	0.356741	0.352514	NaN	0.15266	0.377897	0.935614	NaN	0.828352	0.423634	0.515171	NaN	NaN	0.0319042	NaN	0.491419
S	Q01853	702	Q01853	702	Transitional endoplasmic reticulum ATPase	Vcp	LTEICQRACKLAIRESIESEIRRERERQTNP	3	___1	0.999649	0.0144889	73.022	46.731	56.599	-0.24933	7518600					0.963662	0.252525	0.889125	0.62497	-0.642071	-1.75894	0.378582	0.648274	-0.314169	-0.841041	1.27336	0.150528	-0.956241	-2.22316	NaN	NaN	NaN	NaN	NaN	0.017622	0.0466003	0.585485	NaN	NaN	NaN	NaN	NaN	-0.213055	-1.00623	-1.03946	NaN	NaN	NaN	NaN	NaN	-0.0968113	NaN	0.228046	NaN	-0.214201	NaN	-0.41604	NaN	-0.0522118	NaN	-1.50078	-0.974649	-1.2994	NaN	-1.63196	NaN	0.171873
S	Q01853	748	Q01853	748	Transitional endoplasmic reticulum ATPase	Vcp	RDHFEEAMRFARRSVSDNDIRKYEMFAQTLQ	2	___1	0.999994	0.0113277	96.342	33.879	96.342	0.0079404	22107000	+			+	2.29048	0.0333647	0.815572	0.660329	-0.209503	-1.48897	1.30953	0.187015	-0.336115	-2.10291	2.40865	0.0222616	-0.545618	-3.26193	0.890888	NaN	0.318237	-0.389528	-0.0615482	-0.0863514	0.407907	-0.00874901	-0.162714	-0.156439	0.213051	0.262535	-0.172535	-0.382742	0.39888	0.118622	0.236984	-0.12882	NaN	NaN	-0.124697	-0.172031	-0.553501	-0.19947	-0.942558	-0.745358	-0.675774	-0.560318	-0.450273	-0.13172	-0.0736275	-1.15498	NaN	0.0942039	0.162428	-0.29653	NaN	NaN
S	Q02053	876	Q02053	876	Ubiquitin-like modifier-activating enzyme 1	Uba1	FIVAASNLRAENYDISPADRHKSKLIAGKII	2	___1	0.999998	0.00439751	88.075	53.822	88.075	-1.4803	852700					0.319654	0.646874	0.319654	0.858893	-0.188576	-0.747681	0	0.902986	NaN	0	0	0.909646	NaN	0	NaN	-1.84234	-2.09506	NaN	-2.18143	NaN	NaN	-1.86497	-2.47545	NaN	-2.13929	-2.28055	NaN	NaN	NaN	-2.75793	NaN	NaN	NaN	-1.87039	NaN	NaN	NaN	NaN	NaN	NaN	NaN	NaN	NaN	NaN	NaN	NaN	NaN	NaN	NaN	NaN	NaN	NaN
S	Q02053	835	Q02053	835	Ubiquitin-like modifier-activating enzyme 1	Uba1	SVDDSRLEELKATLPSPDKLPGFKMYPIDFE	3	___1	1	0.000659074	122.1	78.814	102.4	-0.21946	131630000					0.257868	0.707472	0.369392	0.839949	-0.626785	-0.809727	0.515019	0.5392	0.520937	1.04711	0.0735157	0.935668	-0.105848	-0.198658	1.12675	1.78784	3.01321	3.08778	2.88437	2.97683	3.00351	3.29423	-3.09845	NaN	0.0786972	1.29513	2.39825	2.47142	1.63898	1.33181	-0.956081	-1.88915	-0.990627	-0.915878	2.58863	2.49554	2.67984	2.84392	1.88501	1.81935	1.69277	1.89807	2.16828	2.36659	1.2897	1.41776	1.23507	1.00179	1.28313	0.801331	2.29722	2.11646
S	Q02053	810	Q02053	810	Ubiquitin-like modifier-activating enzyme 1	Uba1	QVPEFTPKSGVKIHVSDQELQSANASVDDSR	3	___1	1	1.06e-23	188.53	188.53	188.53	-0.012995	69251000					0.980113	0.246639	0.0908315	0.967903	0.0794427	0.241807	1.23741	0.203598	0.497491	1.99181	1.15968	0.181081	0.576934	1.90591	-0.280807	-0.657373	1.68803	0.925098	0.730291	0.846985	1.64403	1.11569	NaN	-1.03867	0.00767326	0.0974121	1.17165	1.33373	0.415325	0.661148	-0.0853405	-0.214106	-0.669506	-0.14567	1.08616	0.869894	1.05984	1.01022	0.851784	1.3248	0.693827	1.97284	0.69142	1.43787	0.700254	1.16421	0.912832	1.20035	-0.159468	0.194303	1.67157	1.88384
S	Q02053	21	Q02053	21	Ubiquitin-like modifier-activating enzyme 1	Uba1	LSKKRRVSGPDPKPGSNCSPAQSALSEVSSV	3	___1	0.931661	1.73e-10	109.17	76.165	82.538	0.10777	2547400					1.05232	0.221242	0.212832	0.907279	0.138447	0.563302	1.3493	0.17663	-0.57825	-2.66267	0.743425	0.36354	-0.439803	-1.62003	-0.176704	-0.630888	NaN	NaN	NaN	NaN	NaN	NaN	NaN	NaN	NaN	NaN	NaN	NaN	NaN	NaN	NaN	-0.513023	NaN	-0.247127	NaN	-0.0358963	NaN	NaN	-0.835178	-0.728325	NaN	NaN	NaN	NaN	NaN	NaN	-0.538759	NaN	-1.27213	NaN	NaN	NaN
S	Q02053	24	Q02053	24	Ubiquitin-like modifier-activating enzyme 1	Uba1	KRRVSGPDPKPGSNCSPAQSALSEVSSVPTN	3	___1	0.879119	1.73e-10	109.17	76.165	91.599	0.038132	24958000					0.550399	0.46308	0.624394	0.730622	0.223877	1.23047	0.849966	0.342436	-0.241862	-1.53873	0.0356849	0.977855	-0.0179853	-0.100706	NaN	1.00504	NaN	0.59549	0.601027	0.0402927	NaN	NaN	NaN	-0.136364	0.226822	0.461311	0.336428	0.859411	0.892929	0.7528	0.236193	NaN	0.111713	0.431677	0.959013	0.450949	1.19854	NaN	-0.0156803	0.351311	0.785212	NaN	0.674322	NaN	-0.138042	NaN	0.328136	0.757828	NaN	0.683714	-0.0195732	0.403805
S	Q02053	28	Q02053	28	Ubiquitin-like modifier-activating enzyme 1	Uba1	SGPDPKPGSNCSPAQSALSEVSSVPTNGMAK	3	___1	0.59402	0.0159468	50.413	14.496	50.413	-0.45618	505340					0	1	-4.34e-08	1	NaN	0	0	0.902913	NaN	0	0	0.909572	NaN	0	NaN	NaN	NaN	NaN	NaN	NaN	NaN	NaN	NaN	NaN	NaN	NaN	NaN	NaN	NaN	NaN	NaN	NaN	NaN	NaN	NaN	NaN	NaN	NaN	NaN	NaN	NaN	NaN	NaN	-0.276772	NaN	NaN	NaN	NaN	NaN	NaN	NaN	NaN
S	Q02053	3	Q02053	3	Ubiquitin-like modifier-activating enzyme 1	Uba1	_____________MSSSPLSKKRRVSGPDPK	2	___1	0.915968	0.0156231	88.37	10.257	72.325	-0.084538	11384000					0.0758952	0.912112	0	0.902579	NaN	0	0	0.902839	NaN	0	0.0758952	0.933391	-0.159691	-0.229723	3.12191	NaN	NaN	1.73459	NaN	NaN	NaN	NaN	NaN	NaN	NaN	NaN	NaN	NaN	NaN	NaN	NaN	NaN	NaN	NaN	NaN	NaN	NaN	NaN	NaN	2.22322	NaN	NaN	NaN	NaN	NaN	NaN	NaN	NaN	NaN	NaN	2.3139	NaN
S	Q02053	4	Q02053	4	Ubiquitin-like modifier-activating enzyme 1	Uba1	____________MSSSPLSKKRRVSGPDPKP	2	___1	0.945732	0.006413	102.62	19.977	59.153	-0.084157	31632000					0.0265722	0.970713	0.0931458	0.967645	0.124549	0.257624	0.00624103	1	0.00302076	0.0186406	0.0912564	0.916211	0.12757	0.252806	NaN	2.91943	NaN	NaN	NaN	NaN	NaN	NaN	1.13862	NaN	NaN	2.75336	2.34944	NaN	NaN	NaN	2.59826	NaN	NaN	NaN	2.23827	NaN	2.39411	NaN	2.0116	NaN	NaN	2.36037	NaN	2.55313	NaN	NaN	2.66706	NaN	NaN	NaN	NaN	NaN
S	Q02248;E9Q6A9;F6QZ47	191;191;46	Q02248	191	Catenin beta-1	Ctnnb1	HQLSKKEASRHAIMRSPQMVSAIVRTMQNTN	3	___1	0.999779	0.00513838	78.763	44.584	78.763	-0.55877	4251100					0.134759	0.842067	0.258138	0.886583	-0.385978	-0.620962	0.275459	0.740942	0.266292	0.643463	0.106226	0.900969	-0.119686	-0.281635	NaN	NaN	NaN	NaN	NaN	-1.21735	-0.783665	-0.852181	NaN	NaN	NaN	-2.66403	NaN	-1.79596	-2.2231	-2.28593	NaN	NaN	NaN	-3.11784	NaN	-0.651598	NaN	-0.517288	-0.734909	-1.25116	NaN	-0.752432	NaN	-0.811792	NaN	-2.09228	-1.96936	-2.06684	-1.83902	-2.4723	NaN	-0.999842
S	Q02248;F7CRC6	675;134	Q02248	675	Catenin beta-1	Ctnnb1	FRMSEDKPQDYKKRLSVELTSSLFRTEPMAW	3	___1	0.999997	0.000145327	127.52	90.947	120.03	-0.65948	23462000					0.378339	0.595403	0.0430141	0.985969	0.0721546	0.120478	0.676918	0.42857	0.494267	1.29398	0.558633	0.487702	0.566421	1.12092	NaN	-2.9537	1.22546	-0.715122	-0.101757	-0.205364	0.236072	0.0416813	NaN	NaN	NaN	-2.89959	-0.462645	0.279303	-1.34347	-0.82914	NaN	NaN	NaN	-2.60013	0.208828	0.0297069	0.18787	-0.864786	1.38294	-0.342838	-1.12623	0.305847	-0.00686836	0.320169	-1.19165	-0.90877	-0.270546	-1.22278	0.307873	NaN	0.411507	0.974817
S	Q02248;F7CRC6	552;11	Q02248	552	Catenin beta-1	Ctnnb1	VQLLVRAHQDTQRRTSMGGTQQQFVEGVRME	2	___1	0.997209	1.25e-13	184.87	103.96	121.51	-0.60377	361160000				+	1.404	0.129701	0.895415	0.621926	0.465621	1.59128	0.453657	0.586403	0.24504	0.95326	1.94359	0.0479641	0.71066	2.7867	2.56281	2.88234	2.52601	2.39855	2.66272	3.2947	3.3376	3.3336	1.86278	1.08653	2.22847	NaN	3.00366	3.44904	3.68129	3.78624	2.05736	2.27157	1.87347	2.75701	NaN	3.41155	3.32035	3.68641	2.19551	3.38707	3.02671	3.33714	NaN	3.74774	2.82244	3.78152	NaN	3.68891	NaN	3.70114	2.8435	3.4617
S	Q02257	665	Q02257	665	Junction plakoglobin	Jup	FRISEDKNPDYRKRVSVELTNSLFKHDPAAW	3	___1	1	0.00258435	92.19	67.898	92.19	-0.39921	11666000					0.0711707	0.916984	0.198395	0.915071	0.233559	0.48638	0.157858	0.848439	-0.144549	-0.397168	0.102851	0.903325	0.0890105	0.270877	-2.28542	NaN	-0.67132	-0.700331	-0.923512	-0.559076	-0.459967	0.128561	NaN	NaN	-2.59033	-1.9255	-0.309191	-0.720039	-1.55409	-1.61267	-3.03509	NaN	NaN	NaN	-0.273426	-0.786264	0.910139	-0.504229	-0.590214	-0.464643	-0.137854	-0.398832	-1.1199	-1.21562	-1.78443	-1.27388	-0.961264	-1.1919	-1.83628	-2.37588	-0.592211	-0.346113
S	Q02780-3;B1AUB9;B1AUC0;Q02780-2;Q02780-7;Q02780-4;Q02780;Q02780-5;F7CDR2;Q02780-6	272;258;280;280;280;299;303;280;111;311	Q02780-3	272	Nuclear factor 1 A-type;Nuclear factor 1	Nfia	SLPSTSSTSSTKRLKSVEDEMDSPGEEPFYT	3	___1	0.898282	0.000164617	89.028	62.551	89.028	0.2116	889870					0	1	0	0.902504	NaN	0	0	0.902766	NaN	0	0	0.909497	-0.456714	0	NaN	NaN	NaN	NaN	NaN	NaN	NaN	-0.746927	NaN	NaN	NaN	NaN	NaN	NaN	NaN	NaN	NaN	NaN	NaN	NaN	NaN	NaN	NaN	NaN	NaN	NaN	NaN	-1.06955	NaN	NaN	NaN	NaN	NaN	NaN	NaN	-1.33773	NaN	NaN
S	Q02780-3;B1AUB9;B1AUC0;Q02780-2;Q02780-7;Q02780-4;Q02780;Q02780-5;F7CDR2;Q02780-6	279;265;287;287;287;306;310;287;118;318	Q02780-3	279	Nuclear factor 1 A-type;Nuclear factor 1	Nfia	TSSTKRLKSVEDEMDSPGEEPFYTGQGRSPG	3	___1	0.99901	2.46e-06	124.62	92.427	89.659	0.16402	5852800					0.0268105	0.970524	0.00470599	1	0.00234074	0.0137205	0.105172	0.900787	-0.0512003	-0.276797	0.118992	0.887267	-0.0488595	-0.30946	-1.90107	-1.74911	-2.01436	-1.48736	-1.51331	-1.29642	-1.16895	NaN	NaN	NaN	-1.56491	-1.47364	-1.23695	-1.83614	-2.23731	-1.90562	NaN	-2.06814	NaN	NaN	-1.2587	-1.27564	-1.13499	-1.19457	-1.3233	-1.43648	-0.978077	NaN	-2.2904	-2.27045	-1.55862	-1.37749	-1.84856	-1.85713	-1.90374	NaN	-1.29942	-1.33482
S	Q02780-3;B1AUB9;B1AUC0;Q02780-2;Q02780-7;Q02780-4;Q02780;B1AUB8;F7CDR2	327;313;335;335;335;354;358;206;166	Q02780-3	327	Nuclear factor 1 A-type;Nuclear factor 1	Nfia	PSTLKKSEKSGFSSPSPSQTSSLGTAFTQHH	4	___1	0.516451	0.0293802	48.232	34.786	41.475	-0.19244	875980					0	1	-4.34e-08	1	NaN	0	0	0.902693	NaN	0	0	0.909423	NaN	0	NaN	NaN	NaN	NaN	NaN	NaN	NaN	NaN	NaN	NaN	NaN	NaN	NaN	NaN	NaN	NaN	NaN	NaN	NaN	NaN	NaN	NaN	NaN	NaN	NaN	NaN	-0.0161419	NaN	NaN	NaN	NaN	NaN	NaN	NaN	NaN	NaN	NaN	NaN
S	Q02780-3;B1AUB9;B1AUC0;Q02780-2;Q02780-7;Q02780-4;Q02780;F7CDR2	292;278;300;300;300;319;323;131	Q02780-3	292	Nuclear factor 1 A-type;Nuclear factor 1	Nfia	MDSPGEEPFYTGQGRSPGSGSQSSGWHEVEP	3	___1	0.990453	3.65e-08	124.17	101.52	124.17	-0.18637	17890000					0.14794	0.827728	0.307366	0.863739	-0.0926964	-0.699429	0.0873467	0.921466	-0.0379539	-0.233014	0.333793	0.669011	-0.13065	-0.745826	-0.97459	-0.659609	-1.34024	-1.01214	-1.28988	-1.18255	-0.973078	NaN	-0.243547	-0.879162	-0.718737	NaN	-1.05414	NaN	-1.10986	-1.45324	-1.11721	-1.04993	-0.575195	-0.682484	-1.04737	-1.33378	-0.637186	-1.16015	-1.0181	-0.639233	-0.277069	-0.472063	-1.66074	-1.98969	-1.08002	-1.18412	-0.753033	-0.934845	-1.7424	-1.11915	-0.99354	-0.948046
S	Q02819;A0A1C7CYU3	456;452	Q02819	456	Nucleobindin-1	Nucb1	EKKVPEQPPELPQLDSQHL____________	3	___1	1	2.3e-05	137.17	119.88	115.09	0.076216	15602000	+		+		3.12486	0.0106171	1.92232	0.322414	-0.78722	-2.7645	2.9674	0.0188632	0.883224	3.71541	0.250823	0.747713	0.0960034	0.589888	-0.358581	-0.735928	0.0109901	0.256082	-0.156435	-0.207243	0.103226	0.0787735	NaN	NaN	-1.17043	-0.537769	-0.407911	0.0297051	-1.11593	-0.951115	-1.94303	-2.47811	-1.95839	-1.84819	-0.624458	-0.574236	-0.481531	-0.354233	0.0441799	0.104641	-0.212862	0.13024	0.195641	-0.0443649	-0.641272	-0.469978	-0.484032	-0.386026	-0.738573	-0.486683	0.127367	0.401524
S	Q02819;A0A1C7CYU3;A0A1B0GR92;A0A1B0GS16;A0A1B0GT83	81;81;81;45;81	Q02819	81	Nucleobindin-1	Nucb1	HFREKLQAANAEDIKSGKLSQELDFVSHNVR	3	___1	0.751154	0.00265769	81.878	49.726	81.878	-0.31143	340360					0	1	-4.34e-08	1	NaN	0	0	0.90262	NaN	0	0	0.909348	NaN	0	NaN	NaN	NaN	NaN	NaN	NaN	NaN	NaN	NaN	NaN	NaN	NaN	NaN	NaN	NaN	NaN	NaN	NaN	NaN	NaN	NaN	NaN	NaN	NaN	0.646776	NaN	NaN	NaN	NaN	NaN	NaN	NaN	NaN	NaN	NaN	NaN	NaN	NaN
S	Q02819;A0A1C7CYU3;A0A1B0GR92;A0A1B0GS16;A0A1B0GT83	85;85;85;49;85	Q02819	85	Nucleobindin-1	Nucb1	KLQAANAEDIKSGKLSQELDFVSHNVRTKLD	3	___1	0.999673	3.42e-14	182.47	138.03	100.46	-0.12537	25070000					1.17317	0.185465	0.453291	0.808922	-0.464824	-0.95158	1.94078	0.0757088	0.963377	2.74783	0.694867	0.394074	0.498553	1.31547	0.00337029	-0.114805	1.10337	1.01469	0.438244	0.487127	0.967817	0.882168	-2.86831	NaN	-0.973822	-1.18224	0.780088	0.217907	-0.396061	-0.356121	-1.77302	-2.62242	-1.45087	-1.67675	-0.0568848	0.499418	0.434132	0.558243	NaN	0.899891	0.350828	0.504888	0.916199	1.26303	-0.0849457	-0.411148	0.674841	0.411438	0.0771809	-0.479988	1.05033	1.02217
S	Q03141-3;Q03141;Q03141-2	583;583;583	Q03141-3	583	MAP/microtubule affinity-regulating kinase 3	Mark3	QPRERRTATYNGPPASPSLSHEATPLSQTRS	4	___1	0.977982	0.000755541	68.401	39.51	52.03	-0.60599	4700600	+				2.29133	0.0333574	1.70976	0.360273	1.46673	3.38775	0.923874	0.310067	0.387608	1.87816	1.75381	0.0653485	1.85434	3.89421	NaN	NaN	NaN	NaN	NaN	-2.95903	-2.21595	NaN	NaN	NaN	NaN	-1.34756	-1.02749	NaN	-0.805103	NaN	NaN	NaN	NaN	NaN	-0.2679	NaN	-0.729309	NaN	NaN	NaN	NaN	-0.322657	-0.490795	NaN	NaN	NaN	NaN	NaN	NaN	NaN	-0.146074	NaN
S	Q03141-3;Q03141;Q03141-2	419;419;419	Q03141-3	419	MAP/microtubule affinity-regulating kinase 3	Mark3	KGQRSVSSSQKQRRYSDHAGPAIPSVVAYPK	3	___1	0.963866	0.000186519	98.562	98.562	92.427	-0.22563	134350000				+	1.964	0.0541146	0.190702	0.919229	0.124371	0.467683	2.07989	0.0631058	0.506723	2.87579	2.45589	0.020654	0.631095	3.23827	2.14488	2.07956	2.53484	2.76095	2.69997	2.93907	2.30165	2.2584	1.0721	0.702492	1.90196	2.79245	2.60665	2.95163	2.44114	2.63591	1.58217	1.83058	1.04096	1.79683	2.69755	2.33798	2.68802	3.07136	3.01221	3.01516	2.68007	2.77069	3.10768	3.07062	2.39562	2.69204	2.83659	2.87032	2.62277	2.50444	2.69221	3.11793
S	Q03141-3;Q03141;Q03141-2	391;391;391	Q03141-3	391	MAP/microtubule affinity-regulating kinase 3	Mark3	SSSSSNLSLAKVRPNSDLSNSTGQSPHHKGQ	3	___1	0.995836	3.58e-15	179.9	123.99	179.9	0.031591	53218000					1.04425	0.223781	0.793541	0.665026	-0.658598	-1.48699	0.192446	0.817817	-0.136002	-0.47201	1.61749	0.0831771	-0.7946	-2.47547	1.73037	3.06473	0.954712	NaN	NaN	0.601366	NaN	1.14745	NaN	NaN	NaN	1.28135	1.26362	0.767878	1.38641	1.46215	NaN	-0.739981	0.190193	0.146086	NaN	0.853497	NaN	1.91274	-0.46109	0.385948	0.61754	1.36643	1.15814	0.748444	0.863833	1.08923	1.27757	0.428558	NaN	0.15004	0.97044	0.0984116
S	Q03141-3;Q03141;Q03141-2	394;394;394	Q03141-3	394	MAP/microtubule affinity-regulating kinase 3	Mark3	SSNLSLAKVRPNSDLSNSTGQSPHHKGQRSV	3	___1	0.864796	0.00037619	93.495	61.142	93.495	0.41046	4580300					0	1	0	0.902429	NaN	0	0	0.902547	NaN	0	-4.34e-08	1	NaN	0	NaN	NaN	NaN	NaN	NaN	NaN	NaN	NaN	NaN	NaN	NaN	NaN	NaN	NaN	NaN	NaN	NaN	NaN	NaN	NaN	0.925857	NaN	NaN	NaN	NaN	NaN	NaN	NaN	NaN	NaN	NaN	NaN	NaN	NaN	NaN	NaN	NaN	NaN
S	Q03141-3;Q03141;Q03141-2	396;396;396	Q03141-3	396	MAP/microtubule affinity-regulating kinase 3	Mark3	NLSLAKVRPNSDLSNSTGQSPHHKGQRSVSS	3	___1	0.961154	0.000579754	89.866	56.03	89.511	0.040759	32206000					0	1	0	0.902354	NaN	0	0	0.902474	NaN	0	-4.34e-08	1	NaN	0	NaN	NaN	NaN	NaN	NaN	NaN	NaN	NaN	NaN	NaN	NaN	NaN	NaN	NaN	NaN	NaN	NaN	NaN	NaN	NaN	NaN	NaN	1.61497	NaN	NaN	NaN	NaN	NaN	NaN	NaN	NaN	NaN	NaN	NaN	NaN	NaN	NaN	NaN
S	Q03141-3;Q03141;Q03141-2	400;400;400	Q03141-3	400	MAP/microtubule affinity-regulating kinase 3	Mark3	AKVRPNSDLSNSTGQSPHHKGQRSVSSSQKQ	3	___1	0.999993	2.3e-07	153.92	107.03	143.67	-0.05988	298300000					0.12213	0.857471	0.229051	0.90079	-0.14596	-0.547443	0.290254	0.726895	0.194345	0.665638	0.0674021	0.943055	0.0483847	0.183511	3.48755	NaN	3.13485	2.05063	3.04646	3.34123	2.11402	NaN	2.77284	2.56607	2.92867	2.9151	3.14787	1.37338	2.75297	2.93974	3.37254	1.97851	1.66375	2.45065	2.73945	3.09882	3.87907	2.88061	2.69816	2.57896	3.52028	2.75877	3.27577	3.68401	3.38885	1.08509	3.59847	2.80105	2.75236	NaN	2.46773	NaN
S	Q03517;Q4W8U9	555;515	Q03517	555	Secretogranin-2;Secretoneurin;Manserin	Scg2	EEQLEQAIKEHLGPGSSQEMERLAKVSKRIP	2	___1	0.682546	3.03e-05	140.31	97.92	120.09	0.37214	601880000					0.102487	0.879214	0.0563595	0.984326	-0.102547	-0.15643	0.559237	0.506786	0.326646	1.13077	0.160171	0.842625	0.224099	0.404494	NaN	NaN	4.46271	4.34572	4.0766	3.91349	NaN	NaN	-0.178001	NaN	3.10418	2.63237	3.47755	3.40313	2.45386	2.66516	2.33454	NaN	NaN	NaN	3.85921	3.4458	NaN	NaN	4.47056	NaN	3.27654	2.43908	NaN	3.35305	3.03367	NaN	3.56621	3.05222	3.9149	3.1109	3.96253	NaN
S	Q03517;Q4W8U9	556;516	Q03517	556	Secretogranin-2;Secretoneurin;Manserin	Scg2	EQLEQAIKEHLGPGSSQEMERLAKVSKRIPV	3	___1	0.994454	4.06e-06	158.31	114.89	54.199	0.73718	1030300000					0.658823	0.394919	0.293205	0.86989	0.200947	0.673652	0.715863	0.407951	0.234682	1.34914	0.938813	0.263038	0.435629	1.64725	2.05346	2.00965	NaN	2.98778	2.3034	2.09377	3.1505	3.28013	0.3577	NaN	2.14791	2.47355	NaN	3.01859	2.64951	2.43123	1.95711	2.09826	NaN	1.6532	2.76825	2.85542	2.9167	2.51904	2.19251	2.61896	2.70371	2.6471	2.40004	2.48523	3.14479	NaN	2.32834	2.66752	NaN	3.00067	3.41545	3.05265
S	Q03517;Q4W8U9	176;176	Q03517	176	Secretogranin-2;Secretoneurin;Manserin	Scg2	RKLKHMRFPLMYEENSRENPFKRTNEIVEEQ	2	___1	0.997738	0.00202795	100.38	100.38	100.38	0.18081	24158000					0.224705	0.741874	0.36912	0.839756	-0.313843	-0.819183	2.65e-05	1	2.6e-05	7.76e-05	0.449618	0.572692	-0.313817	-0.947812	-2.40306	-2.35543	-0.574873	-0.314695	-1.60587	-1.94554	-1.89264	-1.57434	NaN	NaN	NaN	NaN	-1.25446	-1.07926	NaN	-2.87524	NaN	NaN	NaN	NaN	-1.5581	-1.52684	-2.47401	-2.51213	-1.7503	-1.76657	-1.89136	-1.8089	-1.94901	-2.40526	-2.45129	-2.62584	-2.79328	NaN	-2.43901	-1.79209	-0.554876	-0.434801
S	Q03517;Q4W8U9	529;489	Q03517	529	Secretogranin-2;Secretoneurin;Manserin	Scg2	KYPELLNTNQLKRVPSPVSSEDDLQEEEQLE	3	___1	0.745043	7.18e-07	129.06	129.06	94.276	0.23881	62182000					0.0269828	0.970497	0.0223979	0.997642	0.0860056	0.0657221	0.186063	0.822774	0.410591	0.499862	0.11387	0.892265	0.496597	0.309588	NaN	3.58498	NaN	NaN	3.78392	3.44566	4.50662	NaN	NaN	-0.771327	NaN	NaN	NaN	4.04654	NaN	NaN	2.50579	NaN	2.4356	NaN	NaN	NaN	NaN	NaN	NaN	NaN	NaN	2.78569	NaN	NaN	NaN	NaN	NaN	NaN	NaN	NaN	4.02745	NaN
S	Q03517;Q4W8U9	532;492	Q03517	532	Secretogranin-2;Secretoneurin;Manserin	Scg2	ELLNTNQLKRVPSPVSSEDDLQEEEQLEQAI	2	___1	0.993038	5.21e-35	221.86	189.36	214.42	-0.53342	184980000					0.646677	0.402912	0.828788	0.652698	-0.573869	-1.51029	0.340707	0.680027	0.263059	0.760407	0.86451	0.300376	-0.310811	-1.56242	1.02096	1.73031	2.08642	NaN	1.56218	1.32381	2.81303	1.98517	NaN	NaN	1.59466	1.78242	NaN	1.85916	1.39332	1.46814	0.0983315	0.0439568	-0.0696888	-0.209122	2.38638	2.00168	1.56066	2.58667	1.30426	1.45167	1.51938	0.827501	1.10523	2.00709	1.40674	1.74209	NaN	1.32843	NaN	NaN	1.865	NaN
S	Q03517;Q4W8U9	533;493	Q03517	533	Secretogranin-2;Secretoneurin;Manserin	Scg2	LLNTNQLKRVPSPVSSEDDLQEEEQLEQAIK	4	___1	0.78291	2.2e-10	156.51	129.14	63.724	-0.44641	76516000					0	1	0	0.90228	NaN	0	0	0.902401	-0.852357	0	0	0.909273	NaN	0	NaN	NaN	NaN	NaN	NaN	NaN	NaN	NaN	NaN	NaN	NaN	NaN	2.40329	NaN	NaN	NaN	NaN	NaN	NaN	NaN	NaN	NaN	NaN	NaN	NaN	NaN	NaN	NaN	NaN	NaN	NaN	NaN	1.7695	NaN	NaN	1.33237	NaN	NaN
S	Q03517;Q4W8U9	491;451	Q03517	491	Secretogranin-2;Secretoneurin;Manserin	Scg2	RANQIPKVAWIPDVESRQAPYENLNDQELGE	2	___1	1	0.0225458	73.435	24.085	69.598	0.14284	2766200					0.0228595	0.97503	0.0449253	0.986606	-0.0508299	-0.127008	0.0757017	0.93177	-0.0790069	-0.209484	0.123447	0.883067	-0.129837	-0.326286	NaN	-1.59774	-1.3716	-0.994223	-2.10798	NaN	-0.953461	NaN	NaN	NaN	NaN	-2.73514	-0.838213	NaN	NaN	NaN	NaN	-2.58295	NaN	NaN	NaN	-1.52583	-1.74297	-1.69763	NaN	NaN	NaN	NaN	NaN	NaN	-1.71064	-1.64434	NaN	NaN	-2.39838	NaN	-1.27274	NaN
S	Q03717	484	Q03717	484	Potassium voltage-gated channel subfamily B member 1	Kcnb1	GEGVAKKDKVQDNHLSPNKWKWTKRALSETS	3	___1	1	0.00280495	90.453	53.509	45.915	-0.68048	45860000					1.85505	0.0638482	1.63209	0.379303	0.613804	2.52489	0.239915	0.772793	-0.0772417	-0.571575	1.51844	0.0984901	0.536562	2.39177	NaN	0.712189	0.581703	NaN	0.861506	0.57346	0.959473	NaN	-0.130444	-0.96218	NaN	0.402842	0.986162	0.817547	1.0157	1.068	NaN	0.433434	NaN	NaN	1.55089	0.723066	1.42695	0.875849	NaN	NaN	0.92292	0.73126	1.3774	1.04647	NaN	0.745882	NaN	0.944191	NaN	0.719284	0.716694	0.99832
S	Q03717	564	Q03717	564	Potassium voltage-gated channel subfamily B member 1	Kcnb1	EMAPQSQPQEELEMGSMPSPVAPLPTRTEGV	3	___1	0.984419	0.000186558	70.569	42.665	51.811	-0.097337	3383400					0.468682	0.523182	0.775706	0.668731	0.552148	1.56939	0.495175	0.553087	-0.266766	-1.04203	0.293833	0.706578	0.285381	0.696875	NaN	NaN	NaN	NaN	NaN	-2.65816	NaN	-3.43978	NaN	NaN	NaN	NaN	NaN	-2.67784	-2.42579	-2.00303	NaN	NaN	NaN	NaN	-2.20088	-3.15941	NaN	-2.51397	NaN	-2.71644	NaN	NaN	NaN	-2.62003	NaN	-2.25529	NaN	-3.21839	-3.01695	-2.06318	NaN	-3.45484
S	Q03717	567	Q03717	567	Potassium voltage-gated channel subfamily B member 1	Kcnb1	PQSQPQEELEMGSMPSPVAPLPTRTEGVIDM	3	___1	0.999845	1.26e-07	103.53	69.869	83.826	-0.016117	11515000	+			+	2.73446	0.0178685	2.10176	0.277952	1.05337	3.30762	0.536118	0.52438	-0.192928	-1.0879	2.38642	0.022996	0.860441	3.34533	-2.16968	NaN	-2.31592	NaN	-1.6955	-0.691778	NaN	-0.937841	NaN	NaN	NaN	NaN	NaN	-0.707872	-0.661226	-0.653614	NaN	NaN	NaN	NaN	-1.11065	-0.14559	-0.202856	-0.0796242	NaN	-0.150948	-0.894806	-0.491695	-1.08982	0.0345306	-1.22704	-0.459442	-1.02813	-0.844524	-0.668322	-0.469067	-1.0458	-0.787096
S	Q03717	607	Q03717	607	Potassium voltage-gated channel subfamily B member 1	Kcnb1	ISCATDFPEATRFSHSPLASLSGKSGGSTAP	3	___1	0.876534	0.0157982	68.676	68.676	68.676	-0.90257	1673700					0.253902	0.710611	0	0.902205	0.980409	0	0.253902	0.759998	0.173435	0.602335	0	0.909199	1.15384	0	NaN	NaN	NaN	NaN	NaN	NaN	NaN	NaN	NaN	NaN	-3.75443	NaN	-3.72637	NaN	-2.26338	NaN	NaN	NaN	NaN	NaN	-2.78211	-2.32421	NaN	NaN	-2.61679	-2.90347	-2.37372	-2.1199	NaN	-2.92007	-2.94983	-2.27953	-3.27537	NaN	NaN	-2.68882	-2.66713	-1.81175
S	Q03717	804	Q03717	804	Potassium voltage-gated channel subfamily B member 1	Kcnb1	ARTEKNHFESSPLPTSPKFLRPNCVYASEGL	3	___1	0.892368	1.9e-05	152.04	105.06	116.87	-0.19021	49997000	+			+	3.05712	0.0118171	1.19625	0.49491	0.650797	1.96351	2.04356	0.0663632	0.464931	2.8904	3.00602	0.00936626	1.11573	3.79785	-0.119987	-0.182919	0.245382	0.034771	0.274298	0.229988	-0.82906	-0.675797	-2.15596	-2.48563	-0.0397015	0.539305	-0.00405502	0.465008	0.547823	NaN	-0.635185	NaN	-0.333965	0.534464	0.491507	0.739313	0.26326	0.13537	1.44651	NaN	0.258953	0.668749	0.387697	0.748583	NaN	0.643728	0.808342	0.665106	1.01145	0.720184	0.36812	0.495998
S	Q03717	655	Q03717	655	Potassium voltage-gated channel subfamily B member 1	Kcnb1	TNPIPEASRSGFFVESPRSSMKTHNPMKLRA	2	___1	1	0.0130701	83.137	54.561	77.062	0.023956	17195000	+			+	2.75587	0.0173772	0.321026	0.858247	0.2617	0.724643	1.97042	0.072873	0.73575	2.77766	4.88235	0.00144262	0.99745	5.57953	-1.05644	-0.911182	-0.347706	-0.128248	-0.374901	-0.344301	-1.63691	-1.77254	NaN	NaN	-1.69436	-0.540577	-0.348444	0.186743	0.00816345	-0.1926	-2.30416	-2.04359	NaN	-1.96817	0.0555801	0.124594	-0.164099	-0.163181	0.300655	0.453562	0.264387	-0.000747681	0.239967	0.497088	0.0244618	-0.0854416	0.0377941	0.0966148	-0.0606823	0.0764523	-0.0870705	-0.122759
S	Q03717	457	Q03717	457	Potassium voltage-gated channel subfamily B member 1	Kcnb1	NGSIVSMNMKDAFARSIEMMDIVVEKNGEGV	2	___1	1	0.000444712	127.56	80.762	110.31	2.1469	1899500					0.457177	0.531664	0.320723	0.858628	-0.29091	-0.756782	1.0093	0.27688	0.473895	1.80871	0.209683	0.792378	0.182985	0.514553	NaN	-2.83594	NaN	-1.18315	NaN	-2.469	NaN	NaN	NaN	NaN	NaN	-2.75218	NaN	-2.63624	-2.54323	NaN	NaN	NaN	NaN	NaN	NaN	-2.5881	NaN	-2.63635	-1.2771	-2.32624	NaN	-2.20816	NaN	-1.83961	NaN	-2.81281	-2.16897	-1.9641	NaN	-2.86179	NaN	-1.68498
S	Q03717	519	Q03717	519	Potassium voltage-gated channel subfamily B member 1	Kcnb1	FETKEQGSPEKARSSSSPQHLNVQQLQDMYS	3	___1	0.586335	2.94e-06	142.72	97.639	91.378	0.27692	926260					0	1	0	0.90213	NaN	0	0	0.902327	NaN	0	-4.34e-08	1	NaN	0	NaN	NaN	NaN	NaN	NaN	NaN	NaN	NaN	NaN	NaN	NaN	NaN	NaN	NaN	NaN	NaN	1.50963	NaN	NaN	NaN	NaN	NaN	NaN	NaN	NaN	NaN	NaN	NaN	NaN	NaN	NaN	NaN	NaN	NaN	NaN	NaN	NaN	NaN
S	Q03717	520	Q03717	520	Potassium voltage-gated channel subfamily B member 1	Kcnb1	ETKEQGSPEKARSSSSPQHLNVQQLQDMYSK	2	___1	0.942733	2.94e-06	142.72	97.639	141.18	-0.13426	27939000					0.281807	0.68188	0.555208	0.762382	0.289036	1.17482	0.198804	0.811805	-0.122474	-0.496793	0.311717	0.689883	0.166562	0.748509	NaN	1.63326	1.67637	NaN	NaN	NaN	NaN	NaN	NaN	NaN	1.37678	NaN	NaN	1.80185	2.12505	2.05747	NaN	1.15277	NaN	NaN	NaN	1.70983	2.26008	NaN	NaN	NaN	NaN	NaN	1.97931	NaN	NaN	1.89807	1.82878	NaN	NaN	NaN	1.20864	NaN
S	Q03717	541	Q03717	541	Potassium voltage-gated channel subfamily B member 1	Kcnb1	VQQLQDMYSKMAKTQSQPILNTKEMAPQSQP	2	___1	0.999399	5.08e-06	166.24	83.744	126.12	0.13116	10002000					1.90917	0.0587864	1.42751	0.43502	0.899288	2.39919	0.433865	0.603544	-0.184282	-0.942306	1.72916	0.0682401	0.715006	2.66012	-0.341574	-0.166811	-0.104689	-0.501831	-0.169386	NaN	NaN	NaN	-1.87817	NaN	0.46282	0.14856	NaN	NaN	NaN	NaN	0.354202	0.462462	0.408932	1.09602	NaN	NaN	NaN	NaN	0.740004	NaN	0.376522	NaN	-0.0951786	NaN	0.568634	NaN	0.125313	0.430323	0.801985	NaN	0.221373	NaN
S	Q03719	552	Q03719	552	Potassium voltage-gated channel subfamily D member 1	Kcnd1	VNRRAIRLANSTASVSRGSMQELDTLAGLRR	3	___1	0.845297	0.00613691	61.709	29.481	61.709	3.1167	290910					0	1	0	0.902055	-0.548029	0	0	0.902254	NaN	0	0	0.909124	NaN	0	NaN	NaN	NaN	NaN	NaN	NaN	NaN	-1.852	NaN	NaN	NaN	NaN	NaN	NaN	NaN	NaN	NaN	NaN	NaN	NaN	NaN	NaN	-2.40002	NaN	NaN	NaN	NaN	NaN	NaN	NaN	NaN	NaN	NaN	NaN	NaN	NaN	NaN	NaN
S	Q03719	555	Q03719	555	Potassium voltage-gated channel subfamily D member 1	Kcnd1	RAIRLANSTASVSRGSMQELDTLAGLRRSPA	3	___1	0.845965	0.00737807	77.66	47.124	77.66	1.2235	84453					0	1	0	0.90198	NaN	0	-4.34e-08	1	NaN	0	0	0.909049	NaN	0	NaN	NaN	NaN	NaN	NaN	NaN	-2.43719	NaN	NaN	NaN	NaN	NaN	NaN	NaN	NaN	NaN	NaN	NaN	NaN	NaN	NaN	NaN	NaN	NaN	NaN	NaN	NaN	NaN	NaN	NaN	NaN	NaN	NaN	NaN	NaN	NaN	NaN	NaN
S	Q04447	164	Q04447	164	Creatine kinase B-type	Ckb	GERRAIEKLAVEALSSLDGDLSGRYYALKSM	2	___1	0.823216	0.00010255	131.61	91.019	82.259	-0.25916	759720					0.459092	0.530372	0.641767	0.726138	-0.889231	-1.3729	0.32228	0.695834	0.445095	0.769929	0.426911	0.590521	-0.444136	-0.959872	NaN	NaN	NaN	-1.70354	NaN	NaN	-2.16244	-2.38086	NaN	NaN	NaN	-3.45399	NaN	-2.1941	NaN	-4.05198	NaN	NaN	NaN	NaN	NaN	-3.69722	NaN	NaN	-2.42786	NaN	NaN	NaN	NaN	-3.4188	NaN	NaN	NaN	NaN	-3.27157	NaN	NaN	-2.35913
S	Q04447	4	Q04447	4	Creatine kinase B-type	Ckb	____________MPFSNSHNTQKLRFPAEDE	2	___1	0.999049	0.000417116	122.46	71.655	122.46	-0.27453	3895500					0	1	0	0.901905	1.41623	0	0	0.902181	NaN	0	0	0.908975	NaN	0	NaN	NaN	NaN	NaN	2.10113	NaN	-0.695974	NaN	NaN	-1.34029	NaN	NaN	NaN	NaN	NaN	NaN	NaN	NaN	1.43785	NaN	NaN	NaN	NaN	NaN	NaN	NaN	NaN	NaN	NaN	NaN	NaN	NaN	NaN	NaN	NaN	NaN	NaN	NaN
S	Q04690-2;Q04690;Q5SYH9	2496;2517;501	Q04690-2	2496	Neurofibromin	Nf1	SEGYLAATYPAVGQTSPRARKSMSLDMGQPS	2	___1	0.988635	1.79e-15	177.44	130.56	170.98	0.19366	36675000	+				2.97677	0.0132759	3.4075	0.0910857	0.816103	4.29445	1.06906	0.253585	-0.297298	-1.80585	1.518	0.0985506	0.518806	2.33085	0.452152	0.30695	-0.0239983	0.313294	-0.0363998	0.396942	-0.454468	-0.29068	-0.901585	-1.18702	NaN	NaN	0.0817928	NaN	0.934563	0.531111	0.7749	0.838474	1.08719	0.720322	0.397469	0.708897	0.643818	0.691301	0.921589	0.444021	0.60881	0.507124	-0.576502	-0.115341	0.869143	NaN	0.538153	0.282103	1.04372	NaN	0.0413361	-0.0482616
S	Q04690-2;Q04690;Q5SYH9	2524;2545;529	Q04690-2	2524	Neurofibromin	Nf1	QPSQANTKKLLGTRKSFDHLISDTKAPKRQE	2	___1	1	9.78e-08	145.46	145.46	125.23	-0.053944	99812000	+			+	6.16233	0.000813559	3.36528	0.0941053	0.556503	4.13751	1.40696	0.164502	0.228785	2.18144	5.64109	0.00103704	0.785288	6.16303	0.87644	0.566835	1.18122	0.976511	1.20898	1.12147	1.1934	1.33907	0.193787	0.325504	1.20596	1.19326	1.54518	1.90413	1.5186	1.77181	1.26504	1.37444	0.847035	1.48112	1.6475	1.53742	1.50129	1.6669	1.68168	1.64692	1.7335	1.76158	1.40304	1.65043	1.81759	2.1345	1.23021	1.6587	1.85065	2.19414	1.4935	2.01709
S	Q04690-2;Q04690;Q5SYH9	2502;2523;507	Q04690-2	2502	Neurofibromin	Nf1	ATYPAVGQTSPRARKSMSLDMGQPSQANTKK	3	___1	0.892047	2.18e-19	197.51	141.23	43.454	-0.61675	50349000					1.99177	0.0521506	2.07852	0.278641	0.462305	3.06801	0.217871	0.793909	0.0682042	0.52756	1.58901	0.0871652	0.530509	2.57623	0.825796	NaN	-0.211262	NaN	0.590521	0.47308	NaN	0.608286	NaN	NaN	0.959063	NaN	0.896694	0.671145	1.29022	0.994074	1.09198	NaN	NaN	1.33415	0.892817	0.850845	0.975006	1.03526	1.15213	0.882174	NaN	NaN	NaN	0.735905	NaN	1.53598	0.945053	0.7493	NaN	1.49943	NaN	NaN
S	Q04690-2;Q04690;Q5SYH9	2504;2525;509	Q04690-2	2504	Neurofibromin	Nf1	YPAVGQTSPRARKSMSLDMGQPSQANTKKLL	2	___1	0.998517	2.18e-19	197.51	135.98	122.1	-0.48283	78687000					1.32857	0.145678	1.14335	0.517077	0.364981	1.90605	0.00945442	0.998659	-0.00277169	-0.027316	1.27028	0.151577	0.362209	2.03876	0.938763	0.992481	0.225922	0.764534	1.0175	0.983877	1.55333	1.59623	0.381842	-0.360969	1.12529	NaN	0.801651	1.09817	NaN	1.19859	1.37798	1.30883	NaN	1.49811	1.22837	0.971111	1.2469	1.30082	1.01229	1.43988	1.36557	1.10547	1.30701	0.843174	1.31251	NaN	1.25126	1.47482	1.35641	1.56148	0.788628	0.785181
S	Q04735;Q04735-2	110;75	Q04735	110	Cyclin-dependent kinase 16	Cdk16	SPVRVRMRNHPPRKISTEDINKRLSLPADIR	2	___1	0.999945	6.35e-05	149.23	91.093	149.23	-0.24371	112120000	+			+	2.46294	0.0255407	0.744985	0.682776	0.380068	1.38732	2.11189	0.0602283	0.424117	2.91866	2.71685	0.0137101	0.804185	3.52214	2.37097	2.71408	1.92316	1.77879	1.73978	2.12114	1.09417	0.92289	0.435906	0.157808	1.79693	NaN	2.12969	2.07409	2.36018	2.56163	1.49102	1.05583	1.10099	1.66199	2.19221	2.23511	2.16106	2.14314	1.91183	2.51264	2.33141	2.16537	2.55782	2.22104	2.27877	2.38647	2.48341	2.56178	NaN	2.28724	2.43317	2.48005
S	Q04735;Q04735-2	138;103	Q04735	138	Cyclin-dependent kinase 16	Cdk16	DIRLPEGYLEKLTLNSPIFDKPLSRRLRRVS	3	___1	0.999924	0.00143221	96.059	67.853	96.059	0.072836	4990700					0.176072	0.792495	0.0512122	0.983896	-0.0778164	-0.143878	0.356326	0.666947	0.380048	0.789275	0.242707	0.756614	0.302231	0.577962	NaN	NaN	-1.80689	-2.03585	-2.0343	-2.31436	NaN	NaN	NaN	NaN	NaN	NaN	-2.24314	NaN	-4.05167	-2.8018	NaN	NaN	NaN	NaN	-0.900887	-1.3471	-1.64775	-1.88732	-1.08565	-2.36293	-0.529671	-1.03352	-1.85594	-2.09872	-2.60045	-2.86569	-2.56369	NaN	-2.08321	-3.15296	0.031107	-0.491734
S	Q04735;Q04735-2	119;84	Q04735	NaN	Cyclin-dependent kinase 16	Cdk16	HPPRKISTEDINKRLSLPADIRLPEGYLEKL	2	___1	1	0.0262732	84.605	33.998	84.605	0.06552	32977000				+	1.44757	0.121049	0.119952	0.958151	-0.147074	-0.311953	1.64997	0.116734	0.826421	2.4412	2.43777	0.0213594	0.679347	3.29119	-0.422256	0.0391197	0.870724	0.500359	0.624727	1.04221	NaN	NaN	NaN	NaN	-0.829611	0.357069	1.03152	1.09966	0.703087	0.76778	-1.73253	-1.70548	-1.44894	-1.08033	1.35788	0.751379	0.952242	0.812363	0.916571	1.36887	0.824366	0.995905	1.17116	1.14257	0.781362	1.01582	0.370615	0.769567	0.326097	0.878847	1.37287	1.39533
S	Q04735;Q04735-2	153;118	Q04735	153	Cyclin-dependent kinase 16	Cdk16	SPIFDKPLSRRLRRVSLSEIGFGKLETYIKL	2	___1	0.999925	0.000669387	143.56	92.276	143.56	0.27024	18040000				+	1.17919	0.183882	0.40055	0.831182	0.438416	0.870767	0.715338	0.408123	0.588781	1.36027	1.96269	0.0464438	1.0272	2.85764	-1.61831	-1.39529	0.0338421	-0.116953	0.0811138	0.551336	-0.962038	NaN	NaN	NaN	-2.16147	-0.606867	0.37035	0.208713	-0.0170574	NaN	NaN	NaN	-2.31453	-1.88506	0.546537	0.656046	0.435995	NaN	NaN	NaN	1.02777	0.914061	0.0910587	0.38229	-0.106245	NaN	-0.456644	-0.336119	-0.345257	NaN	1.07875	1.1394
S	Q04736;A0A0J9YUV2	26;26	Q04736	26	Tyrosine-protein kinase Yes	Yes1	SPAIKYTPENLTEPVSPSASHYGVEHATVAP	3	___1	0.983819	4.32e-07	89.345	69.465	78.942	-0.45487	43668000					0.00909912	0.993032	0.055698	0.983748	0.0701072	0.154694	0.00998798	0.997754	-0.0105288	-0.0290522	0.0709721	0.938582	0.0595784	0.193407	-1.2132	NaN	-0.458603	-0.286739	-0.310417	-0.00358963	0.538731	0.297087	NaN	NaN	-1.79869	NaN	-0.15184	-0.101177	NaN	NaN	-2.19964	NaN	NaN	NaN	0.0576935	0.148926	0.240122	NaN	0.0892925	NaN	NaN	-0.0621223	-0.183727	NaN	-0.481241	-0.251265	NaN	-0.486504	-1.52185	-0.199181	-0.00704193	NaN
S	Q04886	339	Q04886	339	Transcription factor SOX-8	Sox8	ASPVWAHKGAPSASASPTEAGPLRPQIKTEQ	3	___1	0.907408	0.00146843	75.911	47.578	50.376	-0.49376	4545600	+			+	2.46108	0.0256369	1.89428	0.32288	-0.667758	-2.88557	0.119769	0.886169	-0.053407	-0.311524	2.49638	0.0194087	-0.721165	-3.43068	-1.67461	NaN	-0.785486	-0.508013	-0.857647	NaN	-1.31112	NaN	NaN	NaN	-2.0026	-1.40957	NaN	NaN	-1.46143	-1.39882	-2.21408	-2.04758	-2.45803	NaN	-1.90773	-1.90942	-1.71531	NaN	-1.52402	-2.12103	-1.95965	-2.85841	-1.49611	NaN	-2.09343	-1.87407	-2.05208	-1.64324	NaN	-2.16926	-2.02135	-1.49684
S	Q04899	109	Q04899	109	Cyclin-dependent kinase 18	Cdk18	NPGLPKPLTRMSRRASLSDIGFGKLETYVKL	2	___1	0.999618	8.35e-07	155.71	124.06	107.65	0.29925	67127000					1.3594	0.139295	0.460444	0.805781	0.499825	0.964358	1.42829	0.159278	0.557645	2.21656	1.65452	0.0777208	1.05747	2.46135	0.839512	1.33064	2.13746	2.07477	1.88802	NaN	0.355719	0.375353	-1.38271	-2.68736	0.88047	1.6364	1.69874	1.968	1.8633	1.76655	-0.155083	0.0799027	0.0732899	0.766321	1.8958	NaN	1.38211	1.60742	1.5253	1.87646	1.42567	NaN	1.40966	1.58753	1.45652	1.97942	1.40454	1.76721	1.37887	2.27057	2.12215	2.34571
S	Q04899	111	Q04899	111	Cyclin-dependent kinase 18	Cdk18	GLPKPLTRMSRRASLSDIGFGKLETYVKLDK	2	___1	0.855347	0.00526478	95.775	65.699	95.775	-0.39613	2896500					0	1	0	0.90183	NaN	0	-4.34e-08	1	NaN	0	0	0.9089	NaN	0	NaN	NaN	NaN	0.247612	NaN	NaN	NaN	NaN	NaN	NaN	NaN	NaN	NaN	NaN	NaN	NaN	NaN	NaN	NaN	NaN	NaN	NaN	NaN	NaN	NaN	NaN	NaN	NaN	NaN	NaN	NaN	NaN	NaN	NaN	NaN	NaN	NaN	NaN
S	Q04899	66	Q04899	66	Cyclin-dependent kinase 18	Cdk18	SPGMQYQQRQNQRRFSMEDLNKRLSLPMDIR	3	___1	1	9.42e-05	138.45	79.773	54.524	-0.11747	71702000					0.668007	0.389067	0.552291	0.76319	0.619287	1.11299	0.176196	0.833059	0.100403	0.437402	0.872059	0.297173	0.71969	1.56079	0.758007	1.12842	1.93163	2.07586	1.76508	1.56884	0.504009	NaN	-0.851997	NaN	0.148155	-3.11252	1.69513	1.48595	1.36366	1.38242	-0.209835	NaN	-0.212771	NaN	1.76149	1.64926	1.6585	1.53453	NaN	1.17256	1.23223	1.28235	1.07094	1.11357	1.24395	1.46249	1.15184	NaN	1.34096	1.3943	1.36433	1.90533
S	Q04899	75	Q04899	75	Cyclin-dependent kinase 18	Cdk18	QNQRRFSMEDLNKRLSLPMDIRLPQEFLQKL	2	___1	1	0.000855352	123.67	17.472	78.342	-0.054828	18845000					0.492957	0.505366	0.0760197	0.973776	-0.12751	-0.205429	0.796975	0.365317	0.657209	1.45349	0.886845	0.289523	0.529699	1.58013	-1.11932	NaN	0.386061	0.575707	0.648426	0.571535	-1.94937	-1.59477	NaN	NaN	-1.92627	-0.711702	0.672152	0.39312	-0.235718	-0.3072	-2.43765	-3.69052	-2.35852	-2.4667	0.48835	0.966888	0.366629	0.252758	0.397999	0.59697	0.376146	0.174765	-0.22319	-0.353338	-0.373665	-0.173881	-0.493147	-0.30154	-0.372217	-0.277168	NaN	0.513205
S	Q05915	51	Q05915	51	GTP cyclohydrolase 1	Gch1	KGAQPADAWKAGRHRSEEENQVNLPKLAAAY	3	___1	1	0.00014846	124.38	84.43	92.19	-0.12428	16926000	+			+	3.74882	0.00493548	3.98147	0.0796667	-0.588988	-4.71861	0.0909091	0.917611	-0.0371678	-0.241615	3.24804	0.006811	-0.626156	-3.97245	0.357538	0.237255	0.0352154	0.491947	-0.333315	-0.203381	0.281286	0.487368	0.672808	0.391628	0.28928	-0.221211	-0.142174	-0.0248413	-0.592182	-0.319782	-0.0666866	-0.0934124	-0.542999	-0.155516	-0.546913	-0.635122	-0.497555	-0.964258	-0.900078	-0.723332	-1.20522	-1.03169	-0.573721	-0.753183	0.281048	0.0123501	-0.260286	-0.475256	-0.263502	-0.0103435	0.00175095	0.0360985
S	Q05A62-3;Q05A62-2;Q05A62;D3YYU7	17;43;56;56	Q05A62-3	17	Dynein light chain 1, axonemal	Dnal1	DASLSTLGNCEKLSLSTNCIEKIANLNGLKN	2	___1	0.997335	0.000115713	132.14	81.352	130.69	0.14326	59564000					0.0124327	0.988344	0.00724968	1	0.0087111	0.0209866	0.13655	0.870496	0.0619825	0.348892	0.0719615	0.937218	0.0706935	0.194654	1.81837	2.04094	2.00843	2.26565	1.88615	1.62658	2.29832	2.06885	-1.17158	-1.62167	1.1397	1.76164	1.61791	2.16962	1.83459	1.71841	0.69393	0.910164	0.249254	0.720917	1.43961	1.65549	1.53204	1.68397	0.88666	1.26915	1.13873	1.05514	1.70043	1.98969	1.36951	1.67612	1.57593	1.60034	0.950655	1.54364	1.52153	1.52047
S	Q05D44	215	Q05D44	215	Eukaryotic translation initiation factor 5B	Eif5b	GQKKNQKNKSVPTVDSGNEDDDSSFKIKTVA	2	___1	0.999945	9.58e-07	155.94	155.94	155.94	0.20696	43490000	+			+	2.11185	0.043496	0.708868	0.700366	-0.216308	-1.33511	1.49173	0.146177	-0.257139	-2.27349	2.28704	0.0272941	-0.473447	-3.07707	1.67388	1.72985	1.45217	1.27541	1.59718	1.39181	1.58196	1.78367	0.517197	0.224146	1.56139	1.31455	1.24699	1.34239	0.685747	1.06177	1.41587	1.26977	1.21663	0.845078	0.732657	0.821854	1.43971	1.42904	0.659983	1.00944	0.554842	0.388918	1.06424	0.926249	0.7843	0.886601	1.42682	1.31331	0.491266	0.855616	0.913389	0.883842
S	Q05D44	132	Q05D44	132	Eukaryotic translation initiation factor 5B	Eif5b	LEDKDSKSKKTARPNSEAPLSGSEDADDSNK	3	___1	0.87884	5.66e-06	107.83	78.485	61.963	0.007202	550420					0	1	0	0.901755	NaN	0	-4.34e-08	1	NaN	0	0	0.908826	NaN	0	NaN	NaN	NaN	NaN	NaN	NaN	NaN	NaN	0.770651	-0.192953	NaN	NaN	NaN	NaN	NaN	NaN	NaN	NaN	NaN	NaN	NaN	NaN	NaN	NaN	NaN	NaN	NaN	NaN	NaN	NaN	NaN	NaN	NaN	NaN	NaN	NaN	NaN	NaN
S	Q05D44	137	Q05D44	137	Eukaryotic translation initiation factor 5B	Eif5b	SKSKKTARPNSEAPLSGSEDADDSNKLSKKG	3	___1	0.999397	5.81e-08	125.99	97.101	125.78	0.44056	42675000	+		+	+	2.57865	0.0220726	0.0668806	0.976651	-0.0195881	-0.182182	2.40861	0.0390948	-0.357781	-3.20804	2.18577	0.0322548	-0.377369	-3.01981	0.435858	0.770227	0.684158	0.357359	0.392477	1.03723	0.553421	1.14497	NaN	NaN	0.793736	0.48066	0.33432	0.718243	0.570629	0.661102	1.0357	0.700302	0.917911	0.430096	0.415583	0.405102	0.96068	0.595398	NaN	0.529676	0.272095	-0.313789	0.0239086	0.462463	0.221109	0.398682	0.354082	0.658659	-0.100046	0.391294	0.0250664	0.816133
S	Q07113	2392	Q07113	2392	Cation-independent mannose-6-phosphate receptor	Igf2r	ENGHITTKAVKAEALSSLHGDDQDSEDEVLT	3	___1	0.763395	0.000161686	80.412	43.879	61.537	0.25976	4770200					1.78683	0.0711265	0.630989	0.728696	-0.50001	-1.40076	1.87945	0.0832758	1.03986	3.75692	1.59889	0.0857533	0.539846	3.15688	NaN	-0.740011	-0.540546	NaN	NaN	NaN	-0.15136	NaN	NaN	NaN	NaN	NaN	NaN	NaN	-0.942169	-0.454798	NaN	NaN	-1.53498	NaN	NaN	NaN	NaN	NaN	NaN	0.0457993	0.236458	NaN	NaN	NaN	NaN	NaN	NaN	NaN	NaN	NaN	-0.135466	0.103371
S	Q07113	2401	Q07113	2401	Cation-independent mannose-6-phosphate receptor	Igf2r	VKAEALSSLHGDDQDSEDEVLTVPEVKVHSG	3	___1	0.882845	6.75e-05	83.85	55.2	83.85	-0.39734	1818600					0.333203	0.633539	0.370504	0.840073	1.05968	0.991116	0.0441192	0.963345	0.0387697	0.137253	0.391903	0.619378	1.09845	1.04531	NaN	NaN	NaN	-0.240772	NaN	NaN	NaN	NaN	NaN	-2.32289	NaN	NaN	NaN	NaN	NaN	NaN	NaN	-0.465754	NaN	NaN	NaN	NaN	NaN	0.0214539	NaN	NaN	NaN	NaN	-0.04039	NaN	NaN	NaN	NaN	NaN	-0.32637	NaN	NaN	NaN
S	Q07113	2476	Q07113	2476	Cation-independent mannose-6-phosphate receptor	Igf2r	RKPTAPAKLVSFHDDSDEDLLHI________	3	___1	0.999997	0.000111054	123.1	95.424	89.911	-0.18389	7431500					0.176687	0.79198	0.337954	0.850751	0.329228	0.761063	0.374168	0.652687	-0.265394	-0.819783	0.066936	0.942906	0.0638343	0.182448	NaN	-2.82825	-0.966845	-0.578072	-1.16662	-0.989313	-0.93284	-1.23708	NaN	NaN	NaN	-3.0539	-1.13216	-0.493641	-2.39037	-2.13904	NaN	NaN	NaN	NaN	-1.14169	-0.950233	-0.885788	0.0138207	-0.412672	-1.03623	-1.48365	-1.08317	-1.15717	-1.294	-2.0198	-1.35302	-2.4989	NaN	-0.96666	-2.86177	-1.09367	-1.00795
S	Q08274	643	Q08274	643	Dystrophia myotonica WD repeat-containing protein	Dmwd	DEETEAQAGQASWPRSPSKSVVEGISSQPGS	3	___1	0.979431	1.85e-06	126.25	101.45	102.89	-0.078183	24243000				+	1.89543	0.0601903	0.360763	0.840217	0.234961	0.79943	2.02454	0.0680547	0.495856	2.90462	2.10965	0.036082	0.730818	2.99504	0.175497	NaN	0.670572	0.712038	0.340069	0.577473	0.0423489	-0.251169	NaN	-1.71962	0.288048	NaN	NaN	0.816769	NaN	0.568291	-0.158394	-0.14992	NaN	-0.336746	0.842617	0.83983	0.171471	0.355986	0.431109	NaN	0.331286	0.587467	0.951595	1.20636	0.769682	0.792597	0.98679	NaN	NaN	0.987244	0.783379	1.23236
S	Q08274	645	Q08274	645	Dystrophia myotonica WD repeat-containing protein	Dmwd	ETEAQAGQASWPRSPSKSVVEGISSQPGSSP	3	___1	0.612006	2.91e-06	123.41	101.81	75.743	-0.19307	3582900					1.46011	0.118806	0	0.90168	0.155932	0	0	0.902108	0.633716	0	1.46011	0.109334	0.789648	5.23034	NaN	NaN	NaN	NaN	NaN	NaN	NaN	NaN	NaN	NaN	0.288048	0.500765	0.550339	NaN	NaN	NaN	NaN	NaN	NaN	NaN	NaN	NaN	NaN	NaN	NaN	NaN	NaN	NaN	NaN	NaN	NaN	NaN	NaN	1.2912	1.0769	NaN	NaN	NaN
S	Q08274	653	Q08274	653	Dystrophia myotonica WD repeat-containing protein	Dmwd	ASWPRSPSKSVVEGISSQPGSSPSGTVV___	2	___1	0.85429	6.92e-05	116.01	91.076	116.01	0.1542	271720					0	1	0	0.901606	NaN	0	-4.34e-08	1	NaN	0	0	0.908751	NaN	0	NaN	-0.472807	NaN	NaN	NaN	NaN	NaN	NaN	NaN	NaN	NaN	NaN	NaN	NaN	NaN	NaN	NaN	NaN	NaN	NaN	NaN	NaN	NaN	NaN	NaN	NaN	NaN	NaN	NaN	NaN	NaN	NaN	NaN	NaN	NaN	NaN	NaN	NaN
S	Q08274	659	Q08274	659	Dystrophia myotonica WD repeat-containing protein	Dmwd	PSKSVVEGISSQPGSSPSGTVV_________	2	___1	0.934512	2.24e-07	149.57	119.02	149.57	1.056	2730300					1.95121	0.0551041	1.95121	0.314332	-0.37414	-3.91938	0	0.902035	0.479563	0	0	0.908677	0.105423	0	-0.573587	NaN	-0.377981	NaN	-0.727228	NaN	NaN	NaN	NaN	NaN	-0.470404	NaN	-0.90542	NaN	NaN	NaN	NaN	NaN	NaN	-0.840948	-0.987953	NaN	NaN	NaN	NaN	NaN	NaN	NaN	NaN	NaN	-0.431877	NaN	NaN	NaN	NaN	NaN	NaN	NaN
S	Q08274	661	Q08274	661	Dystrophia myotonica WD repeat-containing protein	Dmwd	KSVVEGISSQPGSSPSGTVV___________	2	___1	0.5054	2.99e-05	126.1	97.89	126.1	0.18845	127180					0	1	-4.34e-08	1	NaN	0	0	0.901962	NaN	0	0	0.908602	NaN	0	NaN	NaN	NaN	NaN	NaN	NaN	NaN	NaN	NaN	NaN	NaN	NaN	NaN	NaN	NaN	NaN	NaN	NaN	NaN	NaN	NaN	NaN	NaN	NaN	NaN	NaN	NaN	NaN	NaN	NaN	NaN	NaN	NaN	NaN	-0.635857	NaN	NaN	NaN
S	Q08460-2	672	Q08460-2	672	Calcium-activated potassium channel subunit alpha-1	Kcnma1	CRRLIYFEDEQPPTLSPKKKQRNGGMRNSPN	2	___1	0.999901	9.78e-07	157.07	113.51	138.2	0.57165	31763000					1.01331	0.233916	0.306111	0.864696	0.267637	0.698707	1.50413	0.143914	-0.621583	-2.30724	0.935668	0.264693	-0.353946	-1.63648	-0.814426	-0.661665	0.0659885	-0.852945	0.0366974	-0.461519	0.44964	0.713753	NaN	NaN	-1.70547	-0.860001	0.188189	0.0529041	-0.683977	-0.214067	NaN	NaN	-2.36857	NaN	0.820721	0.0142403	0.499285	0.419056	-0.56781	-0.822601	-0.220244	-0.454996	-0.633707	-1.34937	-0.420591	-0.785034	-1.02566	-1.07675	-0.932123	-1.11708	-0.579658	-0.695538
S	Q08509	658	Q08509	658	Epidermal growth factor receptor kinase substrate 8	Eps8	PVSVPKVPANVTRQNSSSSDSGGSIVRDSQR	2	___1	0.982405	0.00718392	81.311	35.447	81.311	-0.3378	4312600					0.77374	0.334851	0.239857	0.89706	0.143388	0.57689	0.499806	0.54948	0.194149	1.04208	1.36693	0.128154	0.337537	2.19862	NaN	-1.73198	-2.34309	-1.40534	-1.59797	-1.94895	NaN	-2.17651	NaN	NaN	-1.60955	-1.1201	NaN	-1.33371	-2.00326	NaN	NaN	NaN	-0.859245	-1.88896	NaN	-1.90632	NaN	NaN	NaN	-1.28138	-1.34924	-1.17195	NaN	NaN	-1.35699	-1.12396	-1.64819	NaN	-1.13225	-1.85631	-1.51081	-1.61042
S	Q08509	684	Q08509	684	Epidermal growth factor receptor kinase substrate 8	Eps8	RDSQRYKQLPVDRRKSQMEEVQDELFQRLTI	3	___1	1	2.49e-06	147.39	102.04	109.99	0.13777	7462800	+		+	+	3.30495	0.00825564	0.690191	0.706537	0.262564	1.33217	2.8153	0.0225182	0.512477	3.61634	2.72735	0.0134877	0.775042	3.63985	-1.66306	NaN	NaN	-1.68048	-1.5025	-1.22707	NaN	NaN	NaN	-2.77105	-1.50707	NaN	NaN	-0.987026	-1.40827	-1.49003	-1.55097	-1.98351	NaN	-1.5786	-1.53357	-1.40381	-1.47944	-1.21118	-0.947926	-1.02105	-0.492351	-0.859663	-1.11504	-1.91243	-1.02351	-0.490076	-0.976757	-1.53869	-0.572388	-0.701101	-0.884354	-0.766935
S	Q08EB5	473	Q08EB5	473		Clasp2	VSQSQRSSSPDKNEGSQSANTIGAGSRSGSP	3	___1	0.913727	0.000160006	93.5	68.962	93.5	-0.2085	2492300					0	1	0	0.901531	NaN	0	0	0.901889	-0.430022	0	0	0.908528	NaN	0	NaN	NaN	NaN	NaN	NaN	NaN	NaN	NaN	NaN	NaN	NaN	NaN	NaN	NaN	NaN	NaN	1.82177	NaN	NaN	1.34408	NaN	NaN	NaN	NaN	1.1529	NaN	NaN	NaN	NaN	NaN	NaN	NaN	NaN	NaN	NaN	NaN	NaN	NaN
S	Q0GA42	850	Q0GA42	850	Metal transporter CNNM1	Cnnm1	SNRTSLPCSRSDGLRSPGEVVYLRMEEMAFP	3	___1	0.999967	5.62e-05	128.74	70.492	120.7	-0.10874	13880000	+			+	3.27598	0.00860628	0.905108	0.6184	0.494303	1.60757	1.56326	0.132063	0.693788	2.35655	4.51195	0.00158696	1.18809	5.22286	-1.62564	-1.29678	-1.19375	-0.95525	-1.55252	-0.947697	-1.97469	-2.25809	NaN	NaN	-1.48173	-0.866667	-0.870319	-0.598389	-0.441036	-0.592384	-2.49752	-2.42432	-1.56197	NaN	-0.193804	0.120037	-0.617729	-0.453319	0.217827	0.0816288	0.136215	0.890789	-1.44817	-0.966297	-0.604513	-0.0343857	-0.91361	-0.34289	-0.296474	0.321339	-0.263565	0.0414429
S	Q0GA42	729	Q0GA42	729	Metal transporter CNNM1	Cnnm1	RKVGSLAGSSVFLNRSPSRCSGLNRSESPNR	3	___1	0.689464	0.0186538	60.657	27.041	50.155	0.025039	1047800					0	1	0	0.901456	NaN	0	0	0.901816	NaN	0	-4.34e-08	1	NaN	0	NaN	NaN	NaN	NaN	NaN	NaN	NaN	NaN	NaN	NaN	NaN	NaN	NaN	NaN	NaN	-0.975946	NaN	NaN	NaN	NaN	NaN	-0.84827	NaN	-0.883711	NaN	NaN	NaN	NaN	NaN	NaN	NaN	NaN	NaN	NaN	NaN	NaN	NaN	NaN
S	Q0GA42	731	Q0GA42	731	Metal transporter CNNM1	Cnnm1	VGSLAGSSVFLNRSPSRCSGLNRSESPNRER	3	___1	0.758677	0.0048793	71.031	43.358	71.031	0.27074	3404700	+			+	3.19557	0.00958219	0.294379	0.870107	0.178926	0.697961	1.97892	0.0721781	0.779457	3.32273	5.002	0.0016699	0.958383	8.83248	-1.85583	NaN	NaN	-1.77728	NaN	-1.50079	NaN	NaN	NaN	NaN	-1.94313	-1.6214	-1.12366	NaN	-1.05461	NaN	-1.99478	NaN	-2.06998	NaN	NaN	NaN	NaN	NaN	-0.580952	-0.852346	-1.07219	NaN	NaN	NaN	NaN	NaN	-0.703566	NaN	NaN	NaN	-0.844906	-0.633844
S	Q0KK55;D3Z3X0;Q0KK55-2	267;267;267	Q0KK55	267	Protein very KIND	Kndc1	SRDAEQEAGQRPRAPSPKPLLSAPVRNGENP	3	___1	1	0.000310064	114.24	68.982	114.24	0.57121	10593000					0.489457	0.507769	0.416755	0.826315	0.264089	0.894152	0.898853	0.319968	-0.380461	-1.59245	0.199822	0.800353	-0.116372	-0.487124	-1.31512	-0.882969	-0.473225	-0.5952	-0.533882	-0.392847	-0.799004	-1.06688	NaN	NaN	-2.58063	-1.4931	-0.832018	-0.900549	-0.548872	-0.640347	NaN	NaN	-2.10458	-1.6306	-0.357819	-0.0184307	-0.266251	-0.192511	-1.06121	-1.02105	-1.21298	-0.744715	-1.52217	-2.08386	-1.56571	-0.999243	NaN	-1.598	-1.02584	-1.12468	-0.377379	-0.348732
S	Q0KK55;D3Z3X0;Q0KK55-2	427;427;427	Q0KK55	427	Protein very KIND	Kndc1	SVEYKPSPSPVDAGDSDHEGHIPRSEEKIPE	4	___1	0.999898	4.41e-07	86.009	66.891	67.276	0.22347	32032000					0.555613	0.45922	0.343508	0.849328	0.115773	0.768455	0.999054	0.280706	-0.230902	-1.7384	0.366158	0.640398	-0.115129	-0.807791	0.270576	0.680672	0.449728	0.591919	0.799576	0.997578	1.24422	1.27194	0.871288	NaN	NaN	NaN	0.520771	0.906197	0.883619	1.57646	NaN	NaN	0.874119	1.10112	0.668915	0.910034	0.778214	NaN	0.411234	0.829308	0.872664	0.795807	NaN	0.914795	NaN	0.760334	0.805281	0.887636	NaN	NaN	0.0336094	0.513031
S	Q0KK55	951	Q0KK55	951	Protein very KIND	Kndc1	EQLLKNLFKVVNGPASPSESTSEEPGSQPEH	3	___1	0.966465	2.28e-05	87.319	59.911	74.584	-0.19599	24731000	+		+	+	3.52471	0.00650655	0.210298	0.909446	0.0966063	0.51011	4.78601	0.00312871	-0.719879	-5.71944	2.46437	0.0204256	-0.623273	-3.34103	NaN	NaN	-0.319439	-0.151613	-0.188795	-0.33136	0.449362	0.554289	-0.786539	-1.29606	-0.384361	-0.306766	-0.287159	-0.545797	0.221407	NaN	0.000822067	-0.145218	-0.477486	-0.220255	-0.288708	-0.327322	0.274496	NaN	-1.06815	-0.295813	-0.976185	NaN	-1.26158	-1.23796	-0.899357	-0.926168	-0.772737	NaN	NaN	-0.654665	-1.20453	-0.59627
S	Q0KK55	962	Q0KK55	962	Protein very KIND	Kndc1	NGPASPSESTSEEPGSQPEHSPSRCSLSSKR	3	___1	0.957205	0.000111724	79.69	56.754	79.69	-0.41861	1676400					0	1	0	0.901381	NaN	0	-4.34e-08	1	NaN	0	0	0.908453	NaN	0	NaN	NaN	NaN	NaN	NaN	NaN	NaN	1.87215	NaN	NaN	NaN	NaN	NaN	NaN	NaN	NaN	NaN	NaN	NaN	NaN	NaN	NaN	NaN	NaN	NaN	NaN	NaN	NaN	NaN	NaN	NaN	NaN	NaN	NaN	NaN	NaN	NaN	NaN
S	Q0KK55	967	Q0KK55	967	Protein very KIND	Kndc1	PSESTSEEPGSQPEHSPSRCSLSSKRPSLHG	3	___1	0.946526	1.65e-06	102.66	78.377	85.518	-0.033057	35736000					0.884244	0.28415	0.830836	0.650654	0.380078	1.58412	1.03874	0.265284	-0.392283	-1.84916	0.0250517	0.989491	-0.0122046	-0.0720941	NaN	1.74488	NaN	1.41354	NaN	1.61697	NaN	NaN	2.08466	2.04425	NaN	NaN	NaN	1.99373	NaN	NaN	NaN	2.69857	2.60691	NaN	1.4479	NaN	2.28041	1.93812	NaN	NaN	NaN	1.81078	1.33173	NaN	2.07819	NaN	NaN	1.92551	NaN	2.09299	1.48565	1.65574
S	Q0KK55	969	Q0KK55	969	Protein very KIND	Kndc1	ESTSEEPGSQPEHSPSRCSLSSKRPSLHGLG	3	___1	0.737922	1.87e-06	100.9	69.303	57.188	0.24432	9578600					0.0992083	0.882776	0	0.901306	NaN	0	0.0992083	0.907954	0.131534	0.282718	0	0.908379	NaN	0	NaN	NaN	NaN	NaN	NaN	NaN	NaN	NaN	NaN	NaN	NaN	NaN	1.57513	NaN	NaN	NaN	2.53371	NaN	NaN	2.30432	NaN	NaN	NaN	NaN	NaN	NaN	NaN	NaN	NaN	NaN	NaN	1.89631	NaN	NaN	2.64219	NaN	NaN	NaN
S	Q0KL02-3;Q0KL02;Q0KL02-4;Q0KL02-2	1745;1745;1745;1745	Q0KL02-3	1745	Triple functional domain protein	Trio	IFNHKDSLSVSSNDASPPASVASLQPHMIGA	3	___1	0.988504	2.2e-37	190.33	156.85	125.86	-0.52141	11196000				+	1.58173	0.0988574	0.73296	0.688187	-0.264695	-1.37561	0.818387	0.355783	-0.189521	-1.48197	2.22392	0.0303207	-0.454216	-3.07518	-0.879394	-0.849632	NaN	-0.568861	-0.460611	-0.835939	0.381758	0.0591526	NaN	NaN	-0.818008	-0.992922	-0.412897	-0.309633	-0.627724	-0.685232	-1.19722	-1.35045	-1.10686	-1.53137	-0.563795	-0.736132	-0.329271	-0.945038	NaN	-1.28073	-0.881842	-0.992868	-1.16882	-0.948679	-0.608456	-0.974217	-0.963486	-0.885328	-0.725477	-1.31858	-1.12818	-1.19903
S	Q0KL02-3;Q0KL02;Q0KL02-4	2420;2420;2420	Q0KL02-3	2420	Triple functional domain protein	Trio	HERETEPIPKMKVMESPRKAPGSTSGTSQDG	3	___1	0.998459	0.0179696	53.059	25.213	53.059	0.48628	9495300					0.27708	0.687185	0.32166	0.857835	0.135233	0.727527	0.207366	0.803159	0.0741083	0.502446	0.527262	0.510853	0.209342	1.07594	-0.422749	NaN	-1.59023	-1.50427	-1.10852	-1.38322	NaN	NaN	NaN	NaN	-0.82737	-0.570444	-1.41181	-0.961512	-1.21569	-0.922462	-0.522026	-1.44442	-1.24432	-0.360363	-0.709215	-0.835833	-0.732025	-0.714891	NaN	-1.34428	-0.337892	-0.406902	-0.696333	-1.18867	-0.593101	NaN	-0.909645	-1.39792	-0.348322	-0.855011	-0.968719	-1.13848
S	Q0KL02-3	2555	Q0KL02-3	2555	Triple functional domain protein	Trio	SVQSTQSNGSVRVPGSLRPSTPPPLSRQLF_	3	___1	0.970841	0.0305006	58.487	37.253	58.487	-0.18654	952800					0	1	0	0.901232	NaN	0	0	0.901743	NaN	0	-4.34e-08	1	NaN	0	NaN	NaN	NaN	NaN	NaN	NaN	NaN	NaN	NaN	NaN	NaN	NaN	NaN	NaN	0.545191	NaN	NaN	NaN	NaN	NaN	NaN	NaN	NaN	NaN	NaN	NaN	NaN	NaN	NaN	NaN	NaN	NaN	NaN	NaN	NaN	NaN	NaN	NaN
S	Q0P5V2	313	Q0P5V2	313	Sine oculis-binding protein homolog	Sobp	DSWNIPLTDARRKAPSPVTAAGQSQGPGPSS	3	___1	0.987282	5.37e-16	117.24	96.853	60.659	1.1014	12651000					0.424782	0.55739	0.746975	0.681066	0.235339	1.40954	0.213849	0.796499	-0.0768532	-0.516953	0.465739	0.558357	0.158486	0.975617	NaN	NaN	NaN	-0.445484	-0.687203	NaN	-0.563982	-0.827177	0.265976	-0.0421104	-0.0744705	-0.333216	NaN	-0.403875	NaN	-0.10898	0.110952	0.19548	0.5124	-0.202089	-0.395756	-0.189486	-0.44672	NaN	-0.039423	-0.609659	0.070673	-0.653854	0.163538	NaN	-0.19869	-0.773581	0.257933	-0.0703068	-0.254677	0.213928	-0.265551	NaN
S	Q0P5V2	627	Q0P5V2	627	Sine oculis-binding protein homolog	Sobp	ERGRGEVVDLTRRAGSPAGAGGQPGFAGVLH	4	___1	1	2.46e-10	99.753	82.037	99.753	-0.70691	26037000					0.93987	0.261305	0.191201	0.919073	-0.208585	-0.473267	1.37634	0.170453	0.727815	2.18875	0.825079	0.319412	0.51923	1.50176	NaN	0.230455	NaN	0.835436	0.488447	0.142321	1.1887	1.50997	NaN	-1.18353	-0.702415	NaN	0.293163	NaN	0.0663586	-1.14479	-0.732485	NaN	NaN	NaN	0.768768	NaN	0.921738	0.56287	1.87237	0.723572	0.380781	1.14669	0.528847	1.8558	-0.010458	0.789047	0.442873	0.522161	NaN	-0.191151	1.00468	1.76253
S	Q0P5V2	594	Q0P5V2	594	Sine oculis-binding protein homolog	Sobp	GRSLSPRDSKQGSSKSADSPPGSSGQALSLA	2	___1	0.712289	0.00360223	93.753	44.272	93.753	-1.8402	3403100					0.265362	0.699644	0.242052	0.896601	-0.066464	-0.57863	0.587406	0.485598	0.116353	1.16664	0.174358	0.829174	0.0498893	0.43458	-2.12531	-2.21513	-2.6401	-2.29814	NaN	NaN	-1.96554	NaN	NaN	NaN	-2.55974	-2.052	-2.54542	-2.4595	-2.48196	-1.98301	NaN	NaN	NaN	NaN	-2.35581	-2.16621	-2.22924	-2.43165	NaN	-2.33048	-2.2557	-2.48061	-2.22683	-2.44231	-2.163	-2.07423	-2.18774	-2.10301	NaN	-1.6711	-2.56067	-2.08728
S	Q0PHV7	6	Q0PHV7	6	Dapper homolog 3	Dact3	__________MIRAFSFPVSPERGRLRGWLE	3	___1	1	0.000151668	136.96	78.784	51.436	0.58632	13929000					1.19599	0.178514	0.739801	0.685215	-0.57138	-1.38253	1.44563	0.155874	0.724603	2.22365	0.356751	0.648758	0.153223	0.786798	-1.67043	-1.07135	-0.330614	-0.238743	-0.262117	-0.503655	-1.51651	-1.16273	NaN	NaN	-1.92135	-0.60976	-0.399145	-0.18401	-1.09011	-0.921226	-3.14979	-2.56099	-3.48878	-2.91966	-0.802193	-0.741396	-0.855762	-0.888193	-0.552349	-0.481142	-0.527744	-0.576651	-0.815348	-0.355267	-1.57283	-0.912966	-0.808971	-0.996492	-1.20092	-0.797535	-0.68467	-0.574135
S	Q0PHV7	10	Q0PHV7	10	Dapper homolog 3	Dact3	______MIRAFSFPVSPERGRLRGWLEGSLA	3	___1	1	0.000151545	138.4	88.681	51.436	0.58632	9834900					1.45896	0.119054	0.114472	0.958709	0.0905507	0.299659	1.96465	0.0733675	-0.685932	-2.82371	1.21643	0.165226	-0.595381	-1.98171	-2.18002	-1.96146	-1.32736	-1.39007	-1.90838	-1.75474	-1.44409	-0.806826	NaN	NaN	-3.49296	-2.9966	-1.6718	-1.84234	-1.97276	-2.39851	NaN	NaN	NaN	NaN	-1.88306	-1.86683	-1.29339	-1.7569	NaN	-2.2137	-3.49999	-3.68865	-1.53732	-1.47495	-2.56092	-2.20856	-3.05202	-2.54391	-2.62794	-2.48921	-2.41209	-2.47195
S	Q0PHV7	217	Q0PHV7	217	Dapper homolog 3	Dact3	SSAERRARAGPFLTPSPLHAVALRSPRPSGR	3	___1	0.959054	0.0202677	60.401	37.41	60.401	-0.24649	438080					0.474342	0.518999	0	0.901157	-0.4424	0	0.474342	0.569459	0.263839	1.04691	0	0.908304	-0.178561	0	NaN	NaN	NaN	-3.26203	NaN	NaN	NaN	NaN	NaN	NaN	NaN	NaN	NaN	-4.06455	NaN	NaN	NaN	NaN	NaN	NaN	NaN	-3.54374	NaN	-3.505	-3.17354	-4.03417	NaN	-3.30742	NaN	-3.17193	NaN	NaN	NaN	NaN	NaN	NaN	NaN	-3.51591
S	Q0PHV7	327	Q0PHV7	327	Dapper homolog 3	Dact3	WEAEVPPEPAPPAAASPPSSPAEGRLVKAQY	3	___1	0.613386	0.0282932	47.806	28.268	47.806	-0.51374	964480					1.36637	0.137815	1.36637	0.456686	-1.04045	-2.92528	0	0.90167	NaN	0	0	0.90823	NaN	0	NaN	NaN	NaN	-1.68602	NaN	NaN	-0.679615	-1.1903	NaN	NaN	NaN	-1.46763	NaN	-2.06348	NaN	-2.52921	NaN	NaN	NaN	NaN	NaN	NaN	NaN	NaN	NaN	NaN	NaN	NaN	NaN	NaN	NaN	NaN	NaN	NaN	NaN	NaN	NaN	NaN
S	Q0PHV7	160	Q0PHV7	160	Dapper homolog 3	Dact3	SYGRLGPSDPRGIYASERPKSLGDASPSAPE	3	___1	0.542297	5.37e-05	89.663	46.783	89.663	-0.20466	1268300					0	1	0	0.901082	NaN	0	-4.34e-08	1	NaN	0	0	0.908155	NaN	0	1.42462	NaN	NaN	NaN	NaN	NaN	NaN	NaN	NaN	NaN	NaN	NaN	NaN	NaN	NaN	NaN	NaN	NaN	NaN	NaN	NaN	NaN	NaN	NaN	NaN	NaN	NaN	NaN	NaN	NaN	NaN	NaN	NaN	NaN	NaN	NaN	NaN	NaN
S	Q0PHV7	165	Q0PHV7	165	Dapper homolog 3	Dact3	GPSDPRGIYASERPKSLGDASPSAPESVGAR	2	___1	0.999991	1.72e-13	148.4	104.8	116.58	-0.36899	70660000					0.705887	0.36851	0.359314	0.841431	0.24937	0.793638	0.849226	0.342621	0.194248	1.52028	0.965149	0.251312	0.443618	1.67706	NaN	NaN	1.50594	1.24872	1.45633	1.38184	0.990427	NaN	-0.394161	-1.06182	1.04571	1.89964	1.68979	1.62468	1.64916	1.41352	0.682175	0.243898	0.743256	1.09238	1.18735	1.18672	1.21206	1.03096	1.53149	1.30029	1.34917	1.12494	1.21731	1.06922	1.17076	1.29459	1.52351	1.68244	1.29662	1.65258	1.22675	1.3284
S	Q0PHV7	496	Q0PHV7	496	Dapper homolog 3	Dact3	SPSAPPRRLLYGCAGSDSECSAVGRPVPLGR	3	___1	0.977667	0.000348138	80.585	42.007	59.585	0.26381	26795000					0.864894	0.291893	0.598557	0.742384	0.478318	1.19477	0.235197	0.777251	0.116539	0.560813	1.1848	0.173931	0.594857	1.96257	0.248385	NaN	0.326941	NaN	0.938187	0.414682	NaN	-0.0119762	-2.27788	NaN	-0.223154	0.370533	NaN	NaN	0.837626	0.92182	-0.212299	-0.0875244	-0.0684833	0.0318604	NaN	1.16234	1.02692	NaN	0.303993	0.419935	0.712433	0.565308	0.971998	1.06551	0.625408	NaN	NaN	0.336376	-0.275999	0.646975	0.730516	0.714395
S	Q0PHV7	456	Q0PHV7	456	Dapper homolog 3	Dact3	GPAPTPTVQACRRWRSTAEIDAPDGRRPRAR	3	___1	0.744992	0.0032783	86.288	55.199	62.081	-0.08608	6441000	+		+		2.141	0.0413499	0.859214	0.63584	-0.292329	-1.54729	2.85536	0.0212296	0.522573	3.63226	0.866982	0.299413	0.230244	1.54821	-1.69978	-2.00466	-1.22595	-1.522	-1.52719	-1.97506	-1.92258	-2.09972	NaN	NaN	-1.50557	-0.650022	-1.49959	-1.65869	-1.59702	-1.21818	-2.19631	NaN	-1.80517	-1.84733	-2.42049	-2.7052	-2.06537	-1.94806	-1.0701	-1.53589	-1.51491	-1.52134	-1.20314	-1.73699	-1.38767	-1.74826	-0.937506	-1.00298	-1.61574	-1.73957	-1.33016	-1.01789
S	Q0QWG9-2;Q0QWG9-3;Q0QWG9	390;397;569	Q0QWG9-2	390	Delphilin	Grid2ip	RLNSSFKGKIGTMSKSRASPPVPSLVGTSGP	3	___1	0.618708	0.000271909	102.64	75.307	63.31	-0.24202	5309300					0	1	0	0.901007	NaN	0	0	0.901597	-1.00438	0	0	0.908081	NaN	0	NaN	NaN	NaN	NaN	NaN	NaN	NaN	NaN	NaN	NaN	NaN	NaN	NaN	NaN	NaN	NaN	NaN	NaN	NaN	NaN	NaN	1.87643	NaN	NaN	NaN	NaN	NaN	1.36215	NaN	NaN	NaN	NaN	NaN	NaN	NaN	0.381943	NaN	NaN
S	Q0QWG9-2;Q0QWG9-3;Q0QWG9	393;400;572	Q0QWG9-2	393	Delphilin	Grid2ip	SSFKGKIGTMSKSRASPPVPSLVGTSGPRTL	2	___1	0.997192	0.000140452	114.31	84.251	79.837	-0.88226	44536000			+		1.81221	0.0685134	0.913628	0.613861	0.616417	1.61148	3.09389	0.0156	-1.13357	-3.94205	0.633094	0.435597	-0.517153	-1.2326	0.909523	1.14162	0.874725	1.13818	NaN	1.45097	2.06473	2.15867	-1.21766	-1.2488	-0.0615406	0.705563	1.62988	1.61092	1.29275	1.43106	0.602398	0.38986	0.506632	0.630852	1.98644	1.87643	2.23358	1.84182	0.888346	NaN	1.34981	NaN	-0.881237	-0.8948	0.389938	0.657549	NaN	0.103073	0.21878	NaN	0.0167275	0.17663
[truncated: 5,621,942 more chars]
