## Supplementary material for "Protein kinase C is a key target for attenuation of Leigh syndrome by rapamycin": Data S3 (part 1 of 3)

### Sheet: log2 LFQ_intensity
Data S3. Proteins quantified (log2 LFQ intensity) by mass spectrometry in wild-type (WT) and rapamycin treated wild-type (WR) mouse brains.																sample #	20	21	22	23	24	25	26	27	28	29
																group	WR	WR	WR	WR	WR	WR	WT	WT	WT	WT
																sex	F	F	M	M	F	M	F	F	M	M
Protein IDs	Majority protein IDs	Protein names	Gene names	Peptides	Unique peptides	Sequence coverage [%]	Unique sequence coverage [%]	Mol. weight [kDa]	Q-value	Score	MS/MS count	Student's T-test Significant WR_WT	-Log Student's T-test p-value WR_WT	Student's T-test q-value WR_WT	Student's T-test Difference WR_WT	Student's T-test Test statistic WR_WT	log2 LFQ_intensity 20	log2 LFQ_intensity 21	log2 LFQ_intensity 22	log2 LFQ_intensity 23	log2 LFQ_intensity 24	log2 LFQ_intensity 25	log2 LFQ_intensity 26	log2 LFQ_intensity 27	log2 LFQ_intensity 28	log2 LFQ_intensity 29
A0A075B5P3;P01867-2;P01867	A0A075B5P3;P01867-2;P01867	Ig gamma-2B chain C region	Ighg2b;Igh-3	2	1	7.7	3	36.568	0	12.444	10		0	1	NaN	NaN	NaN	NaN	NaN	NaN	NaN	NaN	NaN	17.079	NaN	NaN
A0A075B5P6;A0A075B6A0;P01872;P01872-2	A0A075B5P6;A0A075B6A0;P01872;P01872-2	Ig mu chain C region	Ighm	1	1	3.5	3.5	49.943	0	8.1771	5		NaN	1	NaN	NaN	NaN	NaN	NaN	NaN	NaN	NaN	NaN	NaN	NaN	NaN
A0A087WNM2;Q8VI33;A0A087WR08;A0A087WQ57	A0A087WNM2;Q8VI33;A0A087WR08;A0A087WQ57	Transcription initiation factor TFIID subunit 9	Taf9	2	1	23.2	15.5	19.953	0	4.6578	1		NaN	1	NaN	NaN	NaN	NaN	NaN	NaN	NaN	NaN	NaN	NaN	NaN	NaN
A0A087WNP6;Q4VAA2-2;Q4VAA2;F8WGL9;A0A087WS49;A0A087WRM0	A0A087WNP6;Q4VAA2-2;Q4VAA2	Protein CDV3	Cdv3	6	6	46	46	24.196	0	188.23	132		0.395101	0.699795	0.0661206	0.88372	20.5158	20.3062	20.4939	20.5234	20.6231	20.5641	20.4032	20.2718	20.5577	20.5205
A0A087WNS9;A0A087WQ65;A0A087WRZ2;A0A087WNT2;A0A087WPY4;Q99JA5;Q64253	A0A087WNS9;A0A087WQ65;A0A087WRZ2;A0A087WNT2;A0A087WPY4;Q99JA5;Q64253	Lymphocyte antigen 6E	Ly6e	1	1	22.2	22.2	6.9541	0	4.367	2		NaN	1	NaN	NaN	NaN	NaN	NaN	NaN	NaN	NaN	NaN	NaN	NaN	NaN
A0A087WQE6;A0A087WNT1;P83940;A0A087WPE4	A0A087WQE6;A0A087WNT1;P83940;A0A087WPE4	Transcription elongation factor B polypeptide 1	Tceb1	5	5	60	60	10.657	0	150.32	117		0.431405	0.673839	0.0815309	0.949143	21.8287	21.8477	21.9665	21.9554	21.7233	21.671	21.719	21.7008	21.6129	21.9696
A0A087WNU5;A0A087WRU2	A0A087WNU5		Ank3	49	14	25.2	7.8	315.42	0	61.163	16		0.289599	0.772507	-0.0986495	-0.716418	NaN	NaN	19.0441	18.6602	NaN	NaN	18.8477	18.9188	19.076	18.9608
A0A087WSF5;G5E8E1;A0A087WNU6	A0A087WSF5;G5E8E1;A0A087WNU6		Lrrfip1	1	1	4	4	37.022	0.00039193	3.7057	10		NaN	1	NaN	NaN	NaN	NaN	NaN	NaN	NaN	NaN	NaN	NaN	NaN	NaN
A0A087WNV1;A0A087WSR7;A0A087WR52;Q8K2K6-3;Q8K2K6-1;Q8K2K6;Q8K2K6-2;A0A087WRL1	A0A087WNV1;A0A087WSR7;A0A087WR52;Q8K2K6-3;Q8K2K6-1;Q8K2K6;Q8K2K6-2;A0A087WRL1	Arf-GAP domain and FG repeat-containing protein 1	Agfg1	9	8	26.9	25.3	53.974	0	88.809	60		0.253454	0.8009	0.135236	0.611428	20.0899	20.2099	19.5808	20.2183	20.305	20.1236	20.3242	20.3115	19.7724	19.4026
A0A087WNW3;A0A087WQQ5;A0A087WQI3;A0A087WQ25;A0A087WRS1;F8VQC7;Q61595-6;Q61595-5;Q61595-9;Q61595-15;Q61595;A0A087WR91;A0A087WPY8	A0A087WNW3;A0A087WQQ5;A0A087WQI3;A0A087WQ25;A0A087WRS1;F8VQC7;Q61595-6;Q61595-5;Q61595-9;Q61595-15;Q61595	Kinectin	Ktn1	33	1	40.3	1.4	143.15	1	-2	1		NaN	1	NaN	NaN	NaN	NaN	NaN	NaN	NaN	NaN	NaN	NaN	NaN	NaN
A0A087WRP7;A0A087WNZ5;P0CW02	A0A087WRP7;A0A087WNZ5;P0CW02	Lymphocyte antigen 6C1	Ly6c1	1	1	16.2	16.2	12.032	0	11.136	7		NaN	1	NaN	NaN	NaN	NaN	NaN	NaN	NaN	NaN	NaN	NaN	NaN	NaN
A0A087WNZ7;G5E870;A0A087WSG4;A0A087WRV6;A0A0B4J1N9;A0A087WP92	A0A087WNZ7;G5E870	E3 ubiquitin-protein ligase TRIP12	Trip12	7	7	5.4	5.4	220.66	0	18.085	27		1.20662	0.266928	-0.445653	-2.21711	17.5119	17.4753	NaN	17.6283	17.5415	16.7471	17.6201	17.8951	18.0641	17.7267
A0A087WSJ9;A0A087WPW1;F6WDS8;A0A087WQG6;A0A087WNZ9;A0A087WRP8;A0A087WPC4;A0A087WPD1;Q9Z2H2;A0A087WSH2;Q3UTM5;A0A0J9YUE4;A0A0J9YUD1;A0A0J9YTS6;A0A0J9YU74;A0A0J9YUY2	A0A087WSJ9;A0A087WPW1;F6WDS8;A0A087WQG6;A0A087WNZ9;A0A087WRP8;A0A087WPC4;A0A087WPD1;Q9Z2H2;A0A087WSH2;Q3UTM5	Regulator of G-protein signaling 6	Rgs6	21	18	60.9	55.4	50.185	0	148.53	277		0.672803	0.509316	0.0814967	1.35505	22.0918	21.9986	22.2214	22.0616	22.0308	22.0406	22.0469	21.8468	21.9671	22.1097
Q3TYE5;A0A087WP80;Q8BLK3;A0A087WP70;F6SB80;A0A087WP06	Q3TYE5;A0A087WP80;Q8BLK3	Limbic system-associated membrane protein	Lsamp	16	16	45	45	37.31	0	288.88	594		0.454412	0.652758	0.05643	0.989872	24.0097	24.0638	24.0874	24.1355	24.0637	23.9379	23.9653	24.0145	23.859	24.1341
E9PWJ4;E9PZ86;A0A087WPF7	E9PWJ4;E9PZ86;A0A087WPF7		Auts2	1	1	3.2	3.2	87.456	0	7.6415	0		NaN	1	NaN	NaN	NaN	NaN	NaN	NaN	NaN	NaN	NaN	NaN	NaN	NaN
A0A087WPF8;A0A087WSR2;E9QN99;Q8VCR7;A0A087WRJ2;A0A087WP24;A0A1L1SRH5;A0A1L1SUX1	A0A087WPF8;A0A087WSR2;E9QN99;Q8VCR7;A0A087WRJ2;A0A087WP24	Alpha/beta hydrolase domain-containing protein 14B	Abhd14b	6	6	40.8	40.8	18.398	0	10.608	36		0.628945	0.537582	0.165883	1.29931	18.4733	18.8369	18.6589	18.5877	18.7852	18.5456	NaN	18.6286	18.6287	18.1888
A0A087WPH7	A0A087WPH7		Psmc3	16	1	67.2	5.9	34.02	0.00091025	2.511	0		NaN	1	NaN	NaN	NaN	NaN	NaN	NaN	NaN	NaN	NaN	NaN	NaN	NaN
A0A087WPM2;B8QI36;A0A087WPJ3	A0A087WPM2;B8QI36;A0A087WPJ3		Ppfia4	14	8	20.9	13.8	133.65	0	65.715	13		0.990731	0.351865	-0.35302	-2.11289	18.1535	NaN	NaN	17.8735	18.1243	NaN	NaN	18.3419	18.6735	18.1951
A0A087WPP8;Q6AXH6;P62484;Q6AXD2;A0A087WR90;A0A087WNU9	A0A087WPP8;Q6AXH6;P62484;Q6AXD2	Abl interactor 2	Abi2	19	4	47.4	12	52.482	0	149.43	183		0.489277	0.630053	0.080705	1.05062	21.5378	21.4458	21.4084	21.2353	21.293	21.3092	21.3422	21.3051	21.1078	21.4084
A0A087WPR1;P20917;Q3ZB60;A0A087WRD6;A0A087WPP5	A0A087WPR1;P20917;Q3ZB60	Myelin-associated glycoprotein	Mag	17	3	35.6	7.2	69.387	0	323.31	367		1.78267	0.123556	-0.902299	-3.0226	22.1904	23.4666	23.5866	23.6357	23.6486	23.7074	24.2744	24.2498	24.2743	24.3008
A0A087WPX3;A0A087WR56;E9Q171;E9PW06;A0A087WNW2	A0A087WPX3;A0A087WR56;E9Q171;E9PW06;A0A087WNW2		Nfasc	47	3	44.5	3	150.36	0	323.31	1034		1.49221	0.18239	-0.1514	-2.58836	24.051	24.2511	24.3172	24.2676	24.3026	24.2575	24.4091	24.3124	24.353	24.4958
A0A087WQ31;A0A087WRK0;A0A087WQF1;A0A0A6YXZ1;A0A0N4SUT7;A0A0A6YWK1;A0A087WRU7;A0A0N4SVH2	A0A087WQ31;A0A087WRK0;A0A087WQF1;A0A0A6YXZ1		Clasp1	34	0	26.5	0	170.96	0	218.53	66		1.03589	0.334247	-0.426511	-1.91325	19.9812	19.5263	19.9125	19.6313	19.3514	19.2955	19.4457	20.2226	20.4463	20.057
A0A087WQ48;H7BWZ9;Q8BL99-5;Q8BL99-6;Q8BL99	A0A087WQ48;H7BWZ9;Q8BL99-5;Q8BL99-6;Q8BL99	Protein dopey-1	Dopey1	2	2	1.8	1.8	191.15	0	55.699	26		NaN	1	NaN	NaN	NaN	NaN	NaN	NaN	NaN	NaN	NaN	NaN	NaN	NaN
A0A087WQ61;A0A087WQU0;Q8C134;Q9ERD6-2;Q9ERD6-3;Q9ERD6-4;Q9ERD6	A0A087WQ61;A0A087WQU0;Q8C134;Q9ERD6-2;Q9ERD6-3;Q9ERD6-4;Q9ERD6	Ras-specific guanine nucleotide-releasing factor RalGPS2	Ralgps2	2	2	6.7	6.7	51.006	0.0046745	1.8782	0		NaN	1	NaN	NaN	NaN	NaN	NaN	NaN	NaN	NaN	NaN	NaN	NaN	NaN
A0A087WRP5;A0A087WQ86;E9QM99;Q8BZN6;Q8BZN6-2;Q8BZN6-3;A0A0R4J2B7;A0A087WQA1;A0A087WS26	A0A087WRP5;A0A087WQ86;E9QM99;Q8BZN6;Q8BZN6-2;Q8BZN6-3;A0A0R4J2B7	Dedicator of cytokinesis protein 10	Dock10	5	3	3	1.6	246.3	0.00038662	3.4672	2		NaN	1	NaN	NaN	NaN	NaN	NaN	NaN	NaN	NaN	NaN	NaN	NaN	NaN
A0A087WRU0;A0A087WQ94;A0A087WQM0;A0A087WQS0;A0A1D5RM59;E9Q0S6;Q9DBT6;A0A087WPC7	A0A087WRU0;A0A087WQ94;A0A087WQM0;A0A087WQS0;A0A1D5RM59;E9Q0S6;Q9DBT6		Tns1	11	9	10.6	9.4	181.79	0	31.544	15		NaN	1	NaN	NaN	NaN	NaN	NaN	NaN	NaN	NaN	NaN	NaN	NaN	NaN
A0A087WQB0;P60762-2;P60762	A0A087WQB0;P60762-2;P60762	Mortality factor 4-like protein 1	Morf4l1	1	1	6.1	6.1	34.343	0.0028329	2.137	0		NaN	1	NaN	NaN	NaN	NaN	NaN	NaN	NaN	NaN	NaN	NaN	NaN	NaN
Q6TA13;A0A087WQE8;A2AH75;Q60575-3;A0A087WRJ3;A0A087WNM0;A0A087WSU7	Q6TA13;A0A087WQE8	Kinesin-like protein	Kif1a	51	1	44.3	1.2	191.81	0	323.31	447	+	3.04783	0.0337627	-0.201287	-5.13034	21.9243	21.9932	21.9974	21.961	21.9131	21.9791	22.2359	22.1534	22.042	22.2193
A0A087WQF0;Q8VCY8-2	A0A087WQF0;Q8VCY8-2	Lipid phosphate phosphatase-related protein type 2	Lppr2	7	4	28.8	13.6	45.593	0	31.737	42		0.966028	0.360959	0.639035	1.95385	17.9098	17.5324	NaN	17.6296	17.5395	NaN	17.6538	NaN	17.0167	16.3709
A0A087WQF6	A0A087WQF6		R3hdm1	6	1	27.9	8	33.692	1	-2	6		NaN	1	NaN	NaN	NaN	NaN	NaN	NaN	NaN	NaN	NaN	NaN	NaN	NaN
A0A087WQF8;A0A087WS04;A0A087WS29;A0A087WP48;A0A087WQG4;A0A087WQD0;A0A087WS23;A0A087WP85;A0A087WPW5;A0A087WP14;A0A087WPX0;Q61595-2;Q61595-16;Q61595-3;Q61595-12;Q61595-14;Q61595-4;Q61595-13;Q61595-10;Q61595-8;Q61595-7;Q61595-11	A0A087WQF8;A0A087WS04;A0A087WS29;A0A087WP48;A0A087WQG4;A0A087WQD0;A0A087WS23;A0A087WP85;A0A087WPW5;A0A087WP14;A0A087WPX0;Q61595-2;Q61595-16;Q61595-3;Q61595-12;Q61595-14;Q61595-4;Q61595-13;Q61595-10;Q61595-8;Q61595-7;Q61595-11	Kinectin	Ktn1	33	1	41.9	1.5	137.63	0	221.21	223		1.86388	0.113461	-0.215058	-3.14598	21.3419	21.31	21.4194	21.3395	21.2924	21.4986	21.7114	21.6887	21.4222	21.5057
M0QWJ2;A0A087WQM3;M0QWQ0;B2KGF0;Q8VEE0	M0QWJ2;A0A087WQM3;M0QWQ0;B2KGF0;Q8VEE0	Ribulose-phosphate 3-epimerase	Rpe	1	1	46.3	46.3	4.2679	0	30.804	22		0.427535	0.676257	-0.387143	-1.00059	NaN	17.0322	16.7748	NaN	17.1084	NaN	18.0592	17.2343	16.7834	NaN
A0A087WQS2;Q9CQC6;A0A087WPF9;A0A087WS48	A0A087WQS2;Q9CQC6	Basic leucine zipper and W2 domain-containing protein 1	Bzw1	9	8	26.6	25.1	51.209	0	37.513	35		0.279758	0.781836	0.113914	0.674526	NaN	19.4318	20.1656	19.7608	19.6421	19.8237	19.6885	NaN	19.5123	19.7518
A0A087WQV4;Q8CGA4	A0A087WQV4;Q8CGA4	Maturin	Mturn	1	1	8.1	8.1	16.877	0.00092115	2.6469	1		NaN	1	NaN	NaN	NaN	NaN	NaN	NaN	NaN	NaN	NaN	NaN	NaN	NaN
A0A087WS56;Q3UHL6;A0A087WR50;P11276;B7ZNJ1;B9EHT6;A0A087WSN6;A0A087WS99;Q4KL80	A0A087WS56;Q3UHL6;A0A087WR50;P11276;B7ZNJ1;B9EHT6;A0A087WSN6	Fibronectin;Anastellin	Fn1	14	14	11.5	11.5	249.55	0	27.409	53		0.475255	0.641895	0.184413	1.02632	20.0649	19.7314	19.6278	19.715	19.6428	20.387	19.7458	19.868	19.7554	19.3391
A0A087WR57;Q91XC8	A0A087WR57;Q91XC8	Death-associated protein 1	Dap	1	1	31.6	31.6	8.9259	0.00038812	3.5338	0		NaN	1	NaN	NaN	NaN	NaN	NaN	NaN	NaN	NaN	NaN	NaN	NaN	NaN
A0A0N4SVP5;A0A087WR75;Q7TT18;A0A087WR39	A0A0N4SVP5;A0A087WR75;Q7TT18	Activating transcription factor 7-interacting protein 1	Atf7ip	3	3	6.1	6.1	38.716	0	8.6864	0		0	1	NaN	NaN	NaN	NaN	NaN	NaN	NaN	NaN	14.9787	NaN	NaN	NaN
A0A087WSB5;A0A087WRE5;Q6P3D0	A0A087WSB5;A0A087WRE5;Q6P3D0	U8 snoRNA-decapping enzyme	Nudt16	3	3	56.1	56.1	7.0642	0.00038677	3.4711	34		0.18755	0.859171	-0.0978296	-0.474916	17.0121	16.8817	16.713	16.6644	16.5949	NaN	16.85	16.6945	17.4663	16.4735
A0A087WRE7;Q8R0N6-2;Q8R0N6	A0A087WRE7;Q8R0N6-2;Q8R0N6	Hydroxyacid-oxoacid transhydrogenase, mitochondrial	Adhfe1	2	2	14.4	14.4	49.039	0	5.861	9		NaN	1	NaN	NaN	NaN	NaN	NaN	NaN	NaN	NaN	NaN	NaN	NaN	NaN
A0A087WRE8;Q80TV8-2;E9QNY9;A0A087WQ95;A0A087WP42;J3QP81;A0A087WS18;E9Q6L0;A0A087WNW8	A0A087WRE8;Q80TV8-2;E9QNY9;A0A087WQ95;A0A087WP42;J3QP81;A0A087WS18;E9Q6L0;A0A087WNW8		Clasp1	34	0	27.4	0	168.02	1	-2	0		NaN	1	NaN	NaN	NaN	NaN	NaN	NaN	NaN	NaN	NaN	NaN	NaN	NaN
A0A087WRF2;Q8BXK8;E9Q3K3	A0A087WRF2;Q8BXK8;E9Q3K3	Arf-GAP with GTPase, ANK repeat and PH domain-containing protein 1	Agap1	11	10	20.4	18.4	89.02	0	37.696	66		1.01166	0.343703	-0.244796	-1.87702	18.4717	19.0836	18.8883	18.8038	18.7248	18.8025	19.2232	19.019	18.7623	19.1578
B2Z892;Q6GTL7;A0A087WRG0;A0A087WRM7;P70265;B2Z893;B2Z894;A7UAK4;A0A0A6YY64;A2AUP3;A2AUP5;A2AUP1;Q7TS91;A2AUP4;A7UAK8;Q3U3S6;A7UAK5;Q6DTY7-2;Q6DTY7-6;P70266-2;Q6DTY7-5;Q6DTY7;P70266	B2Z892;Q6GTL7;A0A087WRG0;A0A087WRM7;P70265;B2Z893	6-phosphofructo-2-kinase/fructose-2,6-bisphosphatase 2;6-phosphofructo-2-kinase;Fructose-2,6-bisphosphatase	Pfkfb2	7	7	17.3	17.3	57.332	0	12.855	5		NaN	1	NaN	NaN	NaN	NaN	NaN	NaN	NaN	NaN	NaN	NaN	NaN	NaN
A0A087WRM2;Q91VK4	A0A087WRM2;Q91VK4	Integral membrane protein 2C;CT-BRI3	Itm2c	4	4	32.8	32.8	26.179	0	55.902	49		0.476304	0.641656	0.221621	1.02815	19.6627	19.8112	19.1727	19.3014	19.5268	19.3602	19.5562	19.7161	18.8668	18.8644
A0A087WSH6;A0A087WRN5;Q3UPL5	A0A087WSH6;A0A087WRN5;Q3UPL5	Uncharacterized protein C11orf96 homolog	Gm13889;Ag2	5	5	48	48	13.785	0	18.444	0		NaN	1	NaN	NaN	NaN	NaN	NaN	NaN	NaN	NaN	NaN	NaN	NaN	NaN
A0A087WRP9	A0A087WRP9		Ank3	2	1	17.4	7.9	20.2	0	9.1954	0		NaN	1	NaN	NaN	NaN	NaN	NaN	NaN	NaN	NaN	NaN	NaN	NaN	NaN
A0A087WRS3;A0A087WNT3;A0A087WP64;A0A087WPE6	A0A087WRS3;A0A087WNT3		Abi2	16	1	40.4	3.7	49.358	0	4.4104	0		NaN	1	NaN	NaN	NaN	NaN	NaN	NaN	NaN	NaN	NaN	NaN	NaN	NaN
F8VQ66;A0A087WRU1	F8VQ66;A0A087WRU1		CN725425	1	1	3	3	72.878	1	-2	0		NaN	1	NaN	NaN	NaN	NaN	NaN	NaN	NaN	NaN	NaN	NaN	NaN	NaN
A0A087WRY3;Q80XU3	A0A087WRY3;Q80XU3	Nuclear ubiquitous casein and cyclin-dependent kinase substrate 1	Nucks1	14	14	42.1	42.1	26.184	0	185.3	0		NaN	1	NaN	NaN	NaN	NaN	NaN	NaN	NaN	NaN	NaN	NaN	NaN	NaN
A0A087WS76;A0A140LHL6;E9Q3S4;A0A087WR30;A0A087WSG0	A0A087WS76;A0A140LHL6;E9Q3S4;A0A087WR30;A0A087WSG0	Mitogen-activated protein kinase kinase kinase 19	Map3k19	2	2	1.6	1.6	135.87	0.0038354	1.9454	24		NaN	1	NaN	NaN	NaN	NaN	NaN	NaN	NaN	NaN	NaN	NaN	NaN	NaN
A0A087WS83;Q61290;E9QK20	A0A087WS83;Q61290;E9QK20	Voltage-dependent R-type calcium channel subunit alpha-1E	Cacna1e	33	4	17.5	2.2	257.2	0	125.25	52		1.05354	0.329467	0.223952	1.93959	20.28	19.7826	20.0521	19.9923	19.8781	19.7232	19.6746	19.6463	19.9206	19.6681
A0A087WS88;Q8K3V7	A0A087WS88;Q8K3V7	UPF0258 protein KIAA1024	AF529169;Kiaa1024	1	1	1.6	1.6	95.767	1	-2	0		NaN	1	NaN	NaN	NaN	NaN	NaN	NaN	NaN	NaN	NaN	NaN	NaN	NaN
A0A087WS96;Q8BG73;A0A087WQU5	A0A087WS96;Q8BG73;A0A087WQU5	SH3 domain-binding glutamic acid-rich-like protein;SH3 domain-binding glutamic acid-rich-like protein 2	Sh3bgrl2	5	5	64.2	64.2	13.545	0	29.7	65		0.221534	0.829023	-0.0590951	-0.545271	19.9492	20.116	19.8546	20.1694	20.0632	20.1139	19.7655	20.2537	20.1926	20.2022
A0A087WSE3;E9QQ25;Q62407;Q62407-4;Q62407-3;Q62407-2;D3Z7T0;A0A0R4J1J0	A0A087WSE3;E9QQ25;Q62407;Q62407-4;Q62407-3	Striated muscle-specific serine/threonine-protein kinase	Speg	11	11	4.4	4.4	328.32	0	17.441	1		NaN	1	NaN	NaN	NaN	NaN	NaN	NaN	NaN	NaN	NaN	NaN	NaN	NaN
Q0PCR6;C7TQ59;C7TQ57;A0A087WSE7;A0A087WQT9;F8WJL1;A0A087WR02;A0A087WPZ8;A0A087WS40;A0A087WQJ4;A0A087WRZ6;A0A087WS67;A0A087WPP1;A0A087WRM3;F7C376;Q01815-2;Q01815;Q01815-3;B1AVA5;B1AVA6;F7CNJ1;E9QPX8;E9Q7B5;F8VQE0;B1AVA4;Q7TNI3;Q02789-2;Q02789;Q9JIS7;Q99246-3;Q99246-4;Q99246	Q0PCR6;C7TQ59;C7TQ57;A0A087WSE7;A0A087WQT9;F8WJL1;A0A087WR02;A0A087WPZ8;A0A087WS40;A0A087WQJ4;A0A087WRZ6;A0A087WS67;A0A087WPP1;A0A087WRM3;F7C376;Q01815-2;Q01815;Q01815-3	Voltage-dependent L-type calcium channel subunit alpha-1C	Cacna1c	4	4	3.5	3.5	243.37	0	26.901	4		NaN	1	NaN	NaN	NaN	NaN	NaN	NaN	NaN	NaN	NaN	NaN	NaN	NaN
J3QN27;A0A087WSJ2;Q08460-5;Q08460;J3QMT8;E9Q9P4;A0A087WQ41;Q08460-3;F7BHL0;J3QP84;F6V0P5;F6XW53;F6ZSN2;F6WSZ3;A0A087WRS4;A0A087WQN5;Q08460-4;A0A087WQE1;A0A1D5RMA3	J3QN27;A0A087WSJ2;Q08460-5;Q08460;J3QMT8;E9Q9P4;A0A087WQ41;Q08460-3;F7BHL0;J3QP84;F6V0P5;F6XW53;F6ZSN2;F6WSZ3;A0A087WRS4;A0A087WQN5;Q08460-4	Calcium-activated potassium channel subunit alpha-1	Kcnma1	22	5	24.9	3.9	127.22	0	149.03	142		1.82079	0.119242	-0.278992	-3.08039	20.5685	20.4617	20.176	20.1735	20.1586	20.298	20.5317	20.5727	20.5796	20.6562
Q8C3V4;A0A087WSP5;P42225;Q99K94;A0A087WSQ5;Q8CFQ1;A0A087WRI1	Q8C3V4;A0A087WSP5;P42225;Q99K94	Signal transducer and activator of transcription;Signal transducer and activator of transcription 1	Stat1	7	7	13.4	13.4	87.314	0	6.8116	5		NaN	1	NaN	NaN	NaN	NaN	NaN	NaN	NaN	NaN	NaN	NaN	NaN	NaN
A0A087WSS1;Q148V7-2;A0A087WPW3	A0A087WSS1;Q148V7-2	LisH domain and HEAT repeat-containing protein KIAA1468	2310035C23Rik;Kiaa1468	45	1	56.6	0.9	131.87	1	-2	4		NaN	1	NaN	NaN	NaN	NaN	NaN	NaN	NaN	NaN	NaN	NaN	NaN	NaN
A0A087WST3;Q99JW1;Q99JW1-2;A0A087WPG3	A0A087WST3;Q99JW1;Q99JW1-2	Alpha/beta hydrolase domain-containing protein 17A	Abhd17a	3	2	29	21	19.83	0	6.4933	12		NaN	1	NaN	NaN	NaN	NaN	NaN	NaN	NaN	NaN	NaN	NaN	NaN	NaN
A0A0A0MQ68;Q60759;D3Z4I2	A0A0A0MQ68;Q60759	Glutaryl-CoA dehydrogenase, mitochondrial	Gcdh	13	13	50.6	50.6	49.57	0	68.671	63		0.296734	0.767501	-0.0644566	-0.697974	20.3458	20.3142	20.3172	20.3393	20.5075	20.2965	20.2457	20.4863	20.2529	20.6865
S4R2J9;A0A0A0MQ79;Q3TLH4-5;Q3TLH4;S4R294;S4R2L9;S4R209;S4R2E2;S4R298	S4R2J9;A0A0A0MQ79;Q3TLH4-5;Q3TLH4;S4R294	Protein PRRC2C	Prrc2c	19	19	10.8	10.8	302.43	0	59.905	77		0.716298	0.481227	-0.134022	-1.4243	19.3842	19.5791	19.5763	19.2403	19.395	19.3111	19.3419	19.6589	19.5098	19.6827
A0A0A0MQ90;P97352	A0A0A0MQ90;P97352	Protein S100-A13	S100a13	3	3	18.1	18.1	17.744	0	5.8239	29		0.211194	0.836033	-0.031463	-0.523366	19.4514	19.4428	19.3144	19.2574	19.1995	19.3232	19.2941	19.4514	19.2956	19.4106
A0A0A0MQB7;A0A0A0MQ92;Q9WTS5	A0A0A0MQB7;A0A0A0MQ92;Q9WTS5	Teneurin-2;Ten-2, soluble form;Ten-2 intracellular domain	Tenm2	10	10	7.3	7.3	306.55	0	49.486	29		0.0261202	0.990275	-0.0120307	-0.0758915	17.8833	NaN	17.2748	17.3992	17.4757	17.4922	17.7715	17.6854	17.3094	17.3019
A0A0A0MQ93;Q6IEE6	A0A0A0MQ93;Q6IEE6	Transmembrane protein 132E	Tmem132e	2	2	1.3	1.3	116.23	0	15.706	0		NaN	1	NaN	NaN	NaN	NaN	NaN	NaN	NaN	NaN	NaN	NaN	NaN	NaN
S4R203;S4R248;A0A0A0MQ95;B2RUJ8;S4R221;Q8C0D4;S4R1B0;S4R2V0	S4R203;S4R248;A0A0A0MQ95;B2RUJ8;S4R221;Q8C0D4;S4R1B0	Rho GTPase-activating protein 12	Arhgap12	5	5	12.4	12.4	87.321	0	11.491	10		0	1	NaN	NaN	NaN	17.2162	NaN	NaN	NaN	NaN	NaN	NaN	NaN	NaN
A0A0A0MQA3;P07758;D3YZL0	A0A0A0MQA3;P07758	Alpha-1-antitrypsin 1-1	Serpina1a	12	1	33.9	5	48.795	0	59.395	71		0.0478884	0.971578	0.0311872	0.13546	19.4332	18.8696	19.0082	19.2463	19.3933	18.8957	18.5717	19.0407	19.7507	19.0764
V9GXB5;A0A0A0MQB8;H3BLB6;Q60954-3;Q60954;Q60954-2	V9GXB5;A0A0A0MQB8;H3BLB6;Q60954-3;Q60954;Q60954-2	Homeobox protein Meis1	Meis1	2	1	16.4	5.8	24.444	0.0046648	1.8535	3		NaN	1	NaN	NaN	NaN	NaN	NaN	NaN	NaN	NaN	NaN	NaN	NaN	NaN
A0A0A0MQC2;B1AS67;Q66T02-2;Q66T02	A0A0A0MQC2;B1AS67;Q66T02-2;Q66T02	Pleckstrin homology domain-containing family G member 5	Plekhg5	1	1	1.7	1.7	115.75	0.00037943	3.173	0		NaN	1	NaN	NaN	NaN	NaN	NaN	NaN	NaN	NaN	NaN	NaN	NaN	NaN
A0A0A0MQC7;A2A5Y6;P10637;P10637-6;B1AQW5;B1AQW6	A0A0A0MQC7;A2A5Y6;P10637;P10637-6	Microtubule-associated protein;Microtubule-associated protein tau	Mapt	42	7	54.2	15	76.259	0	323.31	449		1.20055	0.267817	0.192854	2.15769	25.161	25.0419	25.0599	25.2069	25.0667	24.8888	24.7463	24.8878	24.755	25.1231
A0A0A0MQD5;Q4ACU6;Q4ACU6-3;Q4ACU6-7;Q4ACU6-11;Q4ACU6-9;Q4ACU6-8;Q4ACU6-10;Q4ACU6-12;Q4ACU6-2;Q4ACU6-6;E9Q1P5	A0A0A0MQD5;Q4ACU6;Q4ACU6-3;Q4ACU6-7;Q4ACU6-11;Q4ACU6-9;Q4ACU6-8;Q4ACU6-10	SH3 and multiple ankyrin repeat domains protein 3	Shank3	50	49	45	44.5	192.22	0	283.82	298		0.739348	0.463831	-0.09752	-1.46064	21.7704	21.5414	21.477	21.561	21.4623	21.5419	21.6693	21.5974	21.581	21.7784
F7CGP0;A0A0A0MQD7;A3KGS3-2;A3KGS3	F7CGP0;A0A0A0MQD7;A3KGS3-2;A3KGS3	Ral GTPase-activating protein subunit alpha-2	Ralgapa2	1	1	1.3	1.3	174.41	0.00092799	2.793	0		NaN	1	NaN	NaN	NaN	NaN	NaN	NaN	NaN	NaN	NaN	NaN	NaN	NaN
A0A0A0MQE4;A2AR50-3;A2AR50;A2AR50-4;A2AR50-2	A0A0A0MQE4;A2AR50-3;A2AR50;A2AR50-4;A2AR50-2	Ras-specific guanine nucleotide-releasing factor RalGPS1	Ralgps1	2	2	6.8	6.8	62.229	0.00038805	3.5336	13		NaN	1	NaN	NaN	NaN	NaN	NaN	NaN	NaN	NaN	NaN	NaN	NaN	NaN
A0A0A0MQE5;A2AHC3;V9GXT0;F6QF29;F6Q2D3	A0A0A0MQE5;A2AHC3	Calmodulin-regulated spectrin-associated protein 1	Camsap1	21	9	20.1	8.5	176.01	0	45.741	37		0.0912803	0.936253	-0.0115774	-0.247925	18.7555	18.6893	18.7486	18.6625	18.755	18.5278	18.6814	18.6694	18.7336	18.721
F2Z437;A0A0A0MQG5;Q8K337-2;Q8K337	F2Z437;A0A0A0MQG5;Q8K337-2;Q8K337	Type II inositol 1,4,5-trisphosphate 5-phosphatase	Inpp5b	1	1	7.5	7.5	20.878	0.0033339	2.0102	0		NaN	1	NaN	NaN	NaN	NaN	NaN	NaN	NaN	NaN	NaN	NaN	NaN	NaN
A0A0A0MQP0;A0A0A0MQI6;F6W8I0	A0A0A0MQP0;A0A0A0MQI6;F6W8I0	YjeF N-terminal domain-containing protein 3	Yjefn3	2	2	16.6	16.6	21.327	0	4.2404	8		NaN	1	NaN	NaN	NaN	NaN	NaN	NaN	NaN	NaN	NaN	NaN	NaN	NaN
S4R2D5;A0A0A0MQN4;Q9D906;S4R2T5;S4R1N8;S4R2P7;S4R1T0;S4R1U3;S4R1W9	S4R2D5;A0A0A0MQN4;Q9D906;S4R2T5	Ubiquitin-like modifier-activating enzyme ATG7	Atg7	11	11	28.3	28.3	68.243	0	46.403	53		0.296455	0.767051	-0.0548388	-0.697428	19.1067	19.3288	19.1626	19.1754	19.0581	19.0128	19.1556	19.0171	19.3057	19.3039
A0A0A6YVR9;P09925	A0A0A6YVR9;P09925	Surfeit locus protein 1	Surf1	1	1	11.2	11.2	27.146	0.0010805	2.3731	1		NaN	1	NaN	NaN	NaN	NaN	NaN	NaN	NaN	NaN	NaN	NaN	NaN	NaN
A0A0A6YVS2;Q921L3	A0A0A6YVS2;Q921L3	Transmembrane and coiled-coil domain-containing protein 1	Tmco1	2	2	11.5	11.5	22.283	0	21.503	47		0.0254366	0.990561	0.00917692	0.0739586	18.0319	17.786	17.9373	17.8618	NaN	18.2814	18.2007	18.0142	17.8408	17.8263
A0A0A6YVU8;Q9JKV1;D3YUD8	A0A0A6YVU8;Q9JKV1;D3YUD8	Proteasomal ubiquitin receptor ADRM1	Gm9774;Adrm1	9	9	21.4	21.4	42.147	0	127.11	156		0.410626	0.688766	0.141134	0.911877	20.1562	20.0811	19.7359	20.0159	19.918	20.0912	19.9984	20.0651	20.0184	19.3525
A0A0A6YVV4;A0A0A6YXJ3;Q3TRR0-2;Q3TRR0;A0A0R4J2D7;A0A0A6YVR4	A0A0A6YVV4;A0A0A6YXJ3;Q3TRR0-2;Q3TRR0;A0A0R4J2D7	Microtubule-associated protein 9	Map9	9	9	32.1	32.1	57.528	0	15.662	2		NaN	1	NaN	NaN	NaN	NaN	NaN	NaN	NaN	NaN	NaN	NaN	NaN	NaN
A0A0A6YWD2;A0A0A6YVY9;A0A0A6YXV2;A0A0A6YY76;B5TVM2;A0A0A6YY19;A0A0A6YXF0	A0A0A6YWD2;A0A0A6YVY9;A0A0A6YXV2;A0A0A6YY76;B5TVM2	Immunoglobulin-like domain-containing receptor 2	Ildr2	11	11	28.1	28.1	60.091	0	12.853	5		0	1	NaN	NaN	NaN	NaN	NaN	18.5777	NaN	NaN	NaN	NaN	NaN	NaN
A0A0A6YW06;J3QNM3;E9QKQ9;E9QLZ9;Q03173-4;Q03173-5;Q03173;A0A0A6YXC8;Q03173-6;Q03173-3;E9QKR1;Q03173-2	A0A0A6YW06;J3QNM3;E9QKQ9;E9QLZ9;Q03173-4;Q03173-5;Q03173;A0A0A6YXC8;Q03173-6;Q03173-3;E9QKR1	Protein enabled homolog	Enah	15	15	32.7	32.7	83.983	0	121.04	59		0.327586	0.744865	-0.114139	-0.757728	19.3927	19.3844	19.7106	19.5499	19.353	19.9988	19.9432	19.6591	19.4599	19.654
A0A0A6YW28;P35123;A0A0A6YVY7;A0A0A6YWM7;A0A0A6YW63	A0A0A6YW28;P35123;A0A0A6YVY7	Ubiquitin carboxyl-terminal hydrolase;Ubiquitin carboxyl-terminal hydrolase 4	Usp4	9	6	14.5	10.9	103.72	0	14.013	54		0.57041	0.575534	-0.092814	-1.18801	17.8857	17.7557	17.8936	17.6852	17.7244	17.9805	18.0307	17.823	17.7823	18.0188
A0A0A6YW36;O54829;Q45FE1;A0A0A6YVV6	A0A0A6YW36;O54829	Regulator of G-protein signaling 7	Rgs7	20	2	48	3.4	55.676	0	143.75	234		0.275617	0.786033	-0.0580393	-0.65617	21.7046	21.6318	21.6778	21.4544	21.4966	21.472	21.437	21.7752	21.7756	21.5359
A0A0A6YWR8;E9PVG7;A0A0A6YW53;B7ZNR9;P97820;F8VPL5;A0A0A6YWJ2;A0A0A6YVZ8;A0A0A6YXE5;A0A0A6YVR7;E0CYV5	A0A0A6YWR8;E9PVG7;A0A0A6YW53;B7ZNR9;P97820;F8VPL5	Mitogen-activated protein kinase kinase kinase kinase 4	Map4k4	24	1	28.2	0.8	140.81	0	47.378	21		0	1	0.382339	NaN	NaN	NaN	17.6246	17.3273	NaN	NaN	NaN	NaN	NaN	17.0936
A0A0A6YW87;Q9CX13	A0A0A6YW87;Q9CX13	Protein cornichon homolog 4	Cnih4	1	1	25.6	25.6	9.22	0	19.127	25		NaN	1	NaN	NaN	NaN	NaN	NaN	NaN	NaN	NaN	NaN	NaN	NaN	NaN
A0A0A6YWF5;A0A0A6YX60;Q9DCP2;A0A0A6YWH4	A0A0A6YWF5;A0A0A6YX60;Q9DCP2;A0A0A6YWH4	Sodium-coupled neutral amino acid transporter 3	Slc38a3	4	4	28.6	28.6	16.457	0	34.216	36		0.569466	0.576497	0.334176	1.18644	19.4042	19.9315	19.881	20.1286	19.9114	20.181	19.872	19.3974	18.7965	20.2225
A0A0A6YWG7;E9QNQ4;Q8CHG7	A0A0A6YWG7;E9QNQ4;Q8CHG7	Rap guanine nucleotide exchange factor 2	Rapgef2	40	36	37.8	34.8	184.11	0	323.31	307		0.407368	0.690584	0.066896	0.905992	21.6504	21.4499	21.3092	21.3535	21.3591	21.2691	21.281	21.4128	21.2979	21.3349
A0A0A6YWM5;E9QKE4;Q8BMG7;Q8BMG7-2	A0A0A6YWM5;E9QKE4;Q8BMG7	Rab3 GTPase-activating protein non-catalytic subunit	Rab3gap2	30	30	32.3	32.3	152.54	0	167.69	207		0.26571	0.790938	-0.0418808	-0.636285	20.8438	20.8855	20.6666	20.975	20.7472	20.9611	20.8844	20.9086	20.8124	20.9483
B2RUE8;A0A0A6YWM8	B2RUE8;A0A0A6YWM8		Map4k4	24	1	31	3.3	139.06	1	-2	0		NaN	1	NaN	NaN	NaN	NaN	NaN	NaN	NaN	NaN	NaN	NaN	NaN	NaN
A0A0A6YWP2;D3YZ17;Q9CWR2	A0A0A6YWP2;D3YZ17;Q9CWR2	Histone-lysine N-methyltransferase SMYD3	Smyd3	1	1	18.1	18.1	7.9472	0.0017902	2.2898	4		NaN	1	NaN	NaN	NaN	NaN	NaN	NaN	NaN	NaN	NaN	NaN	NaN	NaN
A0A0A6YWP9;A0A0A6YXY0;Q9CQ79;A0A0A6YVV3	A0A0A6YWP9;A0A0A6YXY0;Q9CQ79;A0A0A6YVV3	Thioredoxin domain-containing protein 9	Txndc9	2	2	20.1	20.1	19.666	0	6.3246	26		0.322382	0.749155	-0.0821517	-0.75299	16.7228	16.6765	16.4596	16.4339	NaN	16.6426	16.9115	16.7284	16.4539	16.5831
A0A0A6YWV6;Q3UNZ8;Q3UNZ8-2;A0A0A6YWZ0;A0A0A6YXW5	A0A0A6YWV6;Q3UNZ8;Q3UNZ8-2;A0A0A6YWZ0	Quinone oxidoreductase-like protein 2	BC026585	6	6	63.4	63.4	23.175	0	62.655	66		0.241112	0.811357	-0.161706	-0.5861	18.5137	19.3875	18.7089	18.6641	19.1404	19.3931	19.0927	19.5792	19.382	18.4647
E9Q9M5;A0A0A6YWX1;J3KMM1;Q3UJD6-2;Q3UJD6;A0A0A6YWN9	E9Q9M5;A0A0A6YWX1;J3KMM1;Q3UJD6-2;Q3UJD6;A0A0A6YWN9	Ubiquitin carboxyl-terminal hydrolase;Ubiquitin carboxyl-terminal hydrolase 19	Usp19	4	4	5.8	5.8	143.45	0	8.2353	13		0.119825	0.905744	0.0707224	0.31765	16.832	16.8338	16.8608	17.1511	17.3432	17.4007	17.3831	17.2827	16.9448	16.3874
A0A0A6YWY5;Q8BGN2;A0A0R4J1L5;Q8BGN2-2	A0A0A6YWY5;Q8BGN2;A0A0R4J1L5;Q8BGN2-2	UPF0462 protein C4orf33 homolog	D3Ertd751e	2	2	26.6	26.6	18.04	0.0099276	1.5481	1		NaN	1	NaN	NaN	NaN	NaN	NaN	NaN	NaN	NaN	NaN	NaN	NaN	NaN
A0A0A6YY09;A0A0A6YWY8;F8VPK8;A0A0A6YY37;A0A0A6YWM0	A0A0A6YY09;A0A0A6YWY8;F8VPK8;A0A0A6YY37;A0A0A6YWM0		Pcdh9	11	11	16.3	16.3	131.72	0	23.263	30		0.153924	0.880924	0.0436905	0.39724	18.9121	19.067	19.2113	19.1122	18.7532	19.1874	19.2127	18.8827	19.0231	18.8689
A0A0A6YX18;Q8BVE3;A0A0A6YWP6;A0A0A6YVU0;A0A0A6YW86	A0A0A6YX18;Q8BVE3;A0A0A6YWP6	V-type proton ATPase subunit H	Atp6v1h	27	27	69.7	69.7	54.108	0	323.31	730		1.28627	0.238357	-0.0582886	-2.28424	24.389	24.3723	24.3297	24.3855	24.3662	24.3086	24.3952	24.4563	24.3575	24.4584
A0A0A6YX25;D3Z4P2;P59481;F6QN75	A0A0A6YX25;D3Z4P2;P59481;F6QN75	VIP36-like protein	Lman2l	4	4	28.8	28.8	23.214	0.00091224	2.5276	8		0	1	NaN	NaN	17.6494	NaN	NaN	NaN	NaN	NaN	NaN	NaN	NaN	NaN
A0A0A6YX50;P51175	A0A0A6YX50;P51175	Protoporphyrinogen oxidase	Ppox	2	2	11.8	11.8	41.247	0	4.696	20		NaN	1	NaN	NaN	NaN	NaN	NaN	NaN	NaN	NaN	NaN	NaN	NaN	NaN
A0A0A6YX73;Q8K1M3;P12367;A0A0A6YY28	A0A0A6YX73;Q8K1M3;P12367	cAMP-dependent protein kinase type II-alpha regulatory subunit	Prkar2a	18	15	61.6	50.8	43.165	0	323.31	312		1.03355	0.335211	0.118259	1.90976	22.7765	22.8999	22.7733	22.7854	22.85	22.6386	22.7062	22.6145	22.555	22.8003
A0A0A6YXY1;A0A0A6YX97;A2APZ3;Q8R2U4	A0A0A6YXY1;A0A0A6YX97;A2APZ3;Q8R2U4	N-terminal Xaa-Pro-Lys N-methyltransferase 1;N-terminal Xaa-Pro-Lys N-methyltransferase 1, N-terminally processed	Ntmt1	2	2	17.8	17.8	13.305	0.00038139	3.2378	2		NaN	1	NaN	NaN	NaN	NaN	NaN	NaN	NaN	NaN	NaN	NaN	NaN	NaN
E9PWX8;E9QPR4;A0A0A6YXG1;Q811L6;E9Q6G0;E9Q4Q9;E9Q1M8;B1AST8;B1AST7;E9QLW6;E9Q1Q1;Q60592;F7AIF3;B1AST6;B1AST5	E9PWX8;E9QPR4;A0A0A6YXG1;Q811L6;E9Q6G0;E9Q4Q9;E9Q1M8	Microtubule-associated serine/threonine-protein kinase 4	Mast4	9	5	6.1	3.3	264.58	0	12.372	0		NaN	1	NaN	NaN	NaN	NaN	NaN	NaN	NaN	NaN	NaN	NaN	NaN	NaN
A0A0A6YXX3;A0A0A6YXL6;E9Q3Y4;Q9ESE1-3;Q9ESE1-2;Q9ESE1;A0A1D5RM41;Q8BSM6	A0A0A6YXX3;A0A0A6YXL6;E9Q3Y4;Q9ESE1-3;Q9ESE1-2;Q9ESE1;A0A1D5RM41	Lipopolysaccharide-responsive and beige-like anchor protein	Lrba	14	7	7	4.2	286.19	0	16.389	4		NaN	1	NaN	NaN	NaN	NaN	NaN	NaN	NaN	NaN	NaN	NaN	NaN	NaN
A0A0A6YY67;H7BX08;Q8C1B1;Q8C1B1-2;A0A0A6YXV8	A0A0A6YY67;H7BX08;Q8C1B1;Q8C1B1-2;A0A0A6YXV8	Calmodulin-regulated spectrin-associated protein 2	Camsap2	29	29	26.4	26.4	165.69	0	113.72	98		0.0121062	0.9993	0.00291046	0.0355538	19.8918	19.8215	19.7098	19.625	19.6691	19.7579	19.9748	19.7279	19.6678	19.6012
E9Q2S0;A0A0A6YY83;A2RS43;A0A0A6YY48;A0A0A6YW34	E9Q2S0;A0A0A6YY83;A2RS43;A0A0A6YY48		Pcdh7	12	8	16.2	10.6	135.87	0	44.555	35		0.00346446	1	-0.00111961	-0.0103192	18.2915	17.9287	17.8253	17.8491	17.8264	17.9924	17.8978	17.9683	NaN	17.9939
A0A0A6YY91	A0A0A6YY91		Ncam1	52	5	61.3	7.9	116.26	0	323.31	1750		2.15437	0.0817843	0.1947	3.59741	26.5892	26.4708	26.4592	26.6048	26.5562	26.3966	26.2632	26.2993	26.266	26.4439
A0A0B4J1E2;Q9CSN1	A0A0B4J1E2;Q9CSN1	SNW domain-containing protein 1	Snw1	9	9	22.6	22.6	61.461	0	82.814	61		0.392173	0.701344	0.0999918	0.878376	18.92	19.1724	18.9177	19.0568	18.8937	19.0184	19.0794	18.9339	19.0432	18.5294
A0A0B4J1E7;O35343;D3YTN1	A0A0B4J1E7;O35343	Importin subunit alpha-3	Kpna4	12	7	34.3	24.1	68.03	0	91.466	97		0.403246	0.693355	0.216564	0.898528	20.389	20.542	20.3258	20.6865	20.4335	20.561	20.6565	20.6115	20.4153	19.4089
A0A0D2X7Z2;Q9CY45	A0A0D2X7Z2;Q9CY45	Protein-lysine N-methyltransferase N6amt2	N6amt2	2	2	18.8	18.8	25.763	0	10.725	9		0	1	-0.028326	NaN	16.6114	NaN	NaN	NaN	NaN	16.8477	NaN	16.7579	NaN	NaN
A0A0F6AIX6;A0A0F6AIX5;Q8BVA5-2;Q8BVA5	A0A0F6AIX6;A0A0F6AIX5;Q8BVA5-2;Q8BVA5	UPF0554 protein C2orf43 homolog		4	4	22.5	22.5	26.779	0	12.069	27		0.474348	0.641798	-0.17475	-1.02474	16.1647	16.9309	16.6224	16.8705	16.8746	16.9844	17.0179	16.6684	16.9885	16.9892
A0A0G2JDE3;A0A0G2JFV3;A0A0G2JG66;A0A0G2JDF4;A0A0G2JFF5;A0A0G2JDK6;A0A0G2JGM8;Q8JZZ7;Q8JZZ7-2;A0A0G2JEQ8;A0A0G2JH16;A0A0G2JGC2;Q0P6A0;A0A0G2JDH6;A0A0G2JE37;A0A0G2JGZ4	A0A0G2JDE3;A0A0G2JFV3;A0A0G2JG66;A0A0G2JDF4;A0A0G2JFF5;A0A0G2JDK6;A0A0G2JGM8;Q8JZZ7;Q8JZZ7-2;A0A0G2JEQ8;A0A0G2JH16;A0A0G2JGC2	Latrophilin-2	Lphn2	12	11	17.2	16.3	157.13	0	36.471	40		0.599734	0.558451	0.263295	1.26931	17.6066	18.1165	17.3781	17.6251	17.7554	NaN	17.6455	NaN	17.5736	17.0799
A0A0G2JDF7;Q3UN04;A0A0J9YV73	A0A0G2JDF7;Q3UN04	Ubiquitin carboxyl-terminal hydrolase 30	Usp30	3	3	14.6	14.6	46.03	0	22.472	20		0.397246	0.698334	-0.134713	-0.904396	17.3225	NaN	NaN	17.3143	17.627	17.3185	17.4469	17.371	17.3937	17.9095
A0A0G2JE50;A0A0R4J0B0;Q8CDK8;A0A0G2JDH9;Q8R056;G3X9J8;G5E8G5;O54990-4;O54990-5;O54990-6;O54990-3;O54990-2;O54990;A0A0G2JE90	A0A0G2JE50;A0A0R4J0B0;Q8CDK8;A0A0G2JDH9;Q8R056;G3X9J8;G5E8G5;O54990-4;O54990-5;O54990-6;O54990-3;O54990-2;O54990;A0A0G2JE90	Prominin-1	Prom1	2	2	3.4	3.4	90.015	0	4.7962	1		NaN	1	NaN	NaN	NaN	NaN	NaN	NaN	NaN	NaN	NaN	NaN	NaN	NaN
Q6PFA1;A0A0G2JDK3;A0A0G2JGU4;Q9JIF6;A0A0G2JF29;A0A0G2JG79;Q3TVF4;P53612	Q6PFA1;A0A0G2JDK3;A0A0G2JGU4;Q9JIF6;A0A0G2JF29;A0A0G2JG79;Q3TVF4;P53612	Geranylgeranyl transferase type-2 subunit beta	Rabggtb	4	4	39.4	39.4	14.804	0	10.658	17		0	1	-0.235681	NaN	NaN	NaN	NaN	17.9632	17.9149	NaN	NaN	NaN	NaN	18.1747
A0A0G2JF00;A0A0G2JFA4;A0A0G2JDX3;A0A0G2JGX2;A0A0G2JDL2	A0A0G2JF00;A0A0G2JFA4;A0A0G2JDX3;A0A0G2JGX2;A0A0G2JDL2			1	1	48.4	48.4	3.517	0.0017905	2.2929	4		NaN	1	NaN	NaN	NaN	NaN	NaN	NaN	NaN	NaN	NaN	NaN	NaN	NaN
A0A0G2JDL9	A0A0G2JDL9			10	0	71.2	0	13.426	0.00055991	2.8937	25		NaN	1	NaN	NaN	NaN	NaN	NaN	NaN	NaN	NaN	NaN	NaN	NaN	NaN
A0A0G2JEE6;A0A0G2JFF9;A0A0G2JDP0;O35387	A0A0G2JEE6;A0A0G2JFF9;A0A0G2JDP0;O35387	HCLS1-associated protein X-1	Hax1	1	1	7.9	7.9	17.086	0.0099477	1.5679	14		NaN	1	NaN	NaN	NaN	NaN	NaN	NaN	NaN	NaN	NaN	NaN	NaN	NaN
A0A0G2JEC3;A0A0G2JE18;A0A0G2JDQ1;A0A0G2JDT0;A0A0G2JEC2;A0A0H2UKB6;A0A0H2UH28;Q8CFN5-4;Q8CFN5-3;Q8CFN5-2;Q8CFN5-5;Q8CFN5;A0A0G2JE38;A0A0G2JFI7	A0A0G2JEC3;A0A0G2JE18;A0A0G2JDQ1;A0A0G2JDT0;A0A0G2JEC2;A0A0H2UKB6;A0A0H2UH28;Q8CFN5-4;Q8CFN5-3;Q8CFN5-2;Q8CFN5-5;Q8CFN5	Myocyte-specific enhancer factor 2C	Mef2c	3	3	12.4	12.4	25.567	0	19.055	0		NaN	1	NaN	NaN	NaN	NaN	NaN	NaN	NaN	NaN	NaN	NaN	NaN	NaN
A0A0G2JEF6;A0A0G2JDR6;A0A0G2JEP4;A0A1L1SSC0;A0A0G2JGZ1;A0A1L1SVG1;A0A0R4J169;A0A1L1SQW1;E9QN52;A0A0G2JFV5;Q91WK0-2;Q91WK0	A0A0G2JEF6;A0A0G2JDR6;A0A0G2JEP4;A0A1L1SSC0;A0A0G2JGZ1;A0A1L1SVG1;A0A0R4J169;A0A1L1SQW1;E9QN52;A0A0G2JFV5		Lrrfip2	3	3	27.3	27.3	16.681	0	22.956	0		NaN	1	NaN	NaN	NaN	NaN	NaN	NaN	NaN	NaN	NaN	NaN	NaN	NaN
A0A0G2JDT9;E9Q6L9;A0A0G2JFZ5;Q80TE7;B9EHV0	A0A0G2JDT9;E9Q6L9;A0A0G2JFZ5;Q80TE7;B9EHV0	Leucine-rich repeat-containing protein 7	Lrrc7	54	52	46.3	44.6	167.5	0	323.31	308		1.29211	0.235776	-0.153735	-2.29285	21.4436	21.2765	21.1039	21.2473	21.1651	21.3027	21.4612	21.4449	21.2982	21.4368
A0A0H2UH17;A0A0G2JDV6;Q80X50-2;Q80X50-3;Q80X50-4;Q80X50;Q80X50-5;A0A0G2JFN7;A0A0G2JG47;A0A0G2JGD0;A0A0G2JDT1	A0A0H2UH17;A0A0G2JDV6;Q80X50-2;Q80X50-3;Q80X50-4;Q80X50;Q80X50-5	Ubiquitin-associated protein 2-like	Ubap2l	18	18	32.6	32.6	103.94	0	247.85	210		1.17754	0.276924	-0.132473	-2.12366	20.9676	20.8872	20.8274	20.6907	20.7007	20.7932	21.0452	20.9105	20.8681	20.9507
A0A0G2JDW7;Q6ZWU9;A0A0G2JG29;A0A0G2JEX7	A0A0G2JDW7;Q6ZWU9;A0A0G2JG29	40S ribosomal protein S27	Rps27	3	1	39	13.4	9.2327	0.00037644	3.0353	13		1.33933	0.225016	0.240697	2.3625	19.024	19.0018	19.0178	19.2367	18.878	18.7073	18.623	18.6742	18.7469	18.9036
A0A0G2JDX4;A0A0G2JEZ7;Q9D1X8;Q922J6	A0A0G2JDX4;A0A0G2JEZ7;Q9D1X8;Q922J6	Tetraspanin;Tetraspanin-2	Tspan2	3	3	33.3	33.3	9.5218	0	129.79	81		1.99685	0.103237	-0.951392	-3.35051	19.766	20.6697	20.8319	20.8942	20.9398	21.0747	21.5034	21.193	21.8586	22.0347
A0A0G2JDY6;A0A0G2JGI1;A0A0G2JDZ8;A0A0G2JFD8;A0A0G2JEX1;Q7TPW1;A0A0G2JDZ3;A0A0G2JFI0;A0A0G2JFT2;A0A0G2JG59	A0A0G2JDY6;A0A0G2JGI1;A0A0G2JDZ8;A0A0G2JFD8;A0A0G2JEX1;Q7TPW1	Nexilin	Nexn	3	3	13.8	13.8	42.566	0	7.9185	0		NaN	1	NaN	NaN	NaN	NaN	NaN	NaN	NaN	NaN	NaN	NaN	NaN	NaN
A0A0G2JEG6;A0A0G2JE00;Q9WVQ1-4;Q9WVQ1-2;Q9WVQ1;A0A140LHL1;Q9WVQ1-3;A0A140LHB5;A0A0G2JGI5	A0A0G2JEG6;A0A0G2JE00;Q9WVQ1-4;Q9WVQ1-2;Q9WVQ1;A0A140LHL1;Q9WVQ1-3	Membrane-associated guanylate kinase, WW and PDZ domain-containing protein 2	Magi2	21	21	25.4	25.4	153.45	0	78.422	70		0.221147	0.828633	-0.0568077	-0.544456	19.9958	19.8416	19.7697	20.0704	19.6559	20.0991	19.8539	19.9744	19.8782	20.1423
A0A0G2JE32;A0A0G2JGL0;P61079;A0A0G2JF40;Q05CK8;A0A0G2JGZ3;Q6ZWY6	A0A0G2JE32;A0A0G2JGL0;P61079	Ubiquitin-conjugating enzyme E2 D3	Ube2d3	4	1	45.5	5.3	14.731	0	68.763	161		0.695838	0.493045	-0.0763129	-1.39183	22.1243	22.1244	22.1458	22.1621	22.1241	22.3407	22.253	22.2127	22.16	22.3605
A0A0G2JE89;Q6DFW5;A0A0G2JED0	A0A0G2JE89;Q6DFW5;A0A0G2JED0	Phospholipid-transporting ATPase	Atp11b	2	2	3	3	110.11	0	6.0247	3		NaN	1	NaN	NaN	NaN	NaN	NaN	NaN	NaN	NaN	NaN	NaN	NaN	NaN
A0A0G2JEA5;A0A0G2JEB3;A0A0G2JDJ5	A0A0G2JEA5;A0A0G2JEB3;A0A0G2JDJ5			11	0	21.5	0	95.222	0.00037488	2.9532	0		NaN	1	NaN	NaN	NaN	NaN	NaN	NaN	NaN	NaN	NaN	NaN	NaN	NaN
A0A0G2JED4;Q9JID9	A0A0G2JED4;Q9JID9	SH2B adapter protein 2	Sh2b2	2	2	6.7	6.7	45.252	0.00038197	3.2527	0		NaN	1	NaN	NaN	NaN	NaN	NaN	NaN	NaN	NaN	NaN	NaN	NaN	NaN
A0A0G2JEG8;Q7TQF7;S4R2J8	A0A0G2JEG8;Q7TQF7	Amphiphysin	Amph	33	31	58.7	57.4	75.339	0	323.31	747		0.469275	0.643305	0.0735342	1.01591	24.6545	24.4633	24.5068	24.513	24.4289	24.2552	24.3122	24.3621	24.4549	24.4579
A0A0G2JEK2;P63254	A0A0G2JEK2;P63254	Cysteine-rich protein 1	Crip1	2	2	29.7	29.7	13.582	0	14.284	48		0.324704	0.747447	-0.0918132	-0.752209	19.3701	19.265	19.5539	19.2917	19.5482	19.5346	19.2788	19.3394	19.635	19.8231
A0A0G2JER9;O54946-2;O54946;G3X8S5;A0A0G2JEI3;A0A0G2JGN9;Q9QYI8;F6YRQ2	A0A0G2JER9;O54946-2;O54946;G3X8S5	DnaJ homolog subfamily B member 6	Dnajb6	7	6	37	32.9	26.998	0	12.539	49		0.372926	0.712769	-0.0745207	-0.843	19.4882	19.0525	19.1827	19.2175	19.0363	19.209	19.3101	19.2349	19.3582	19.1857
A0A0G2JEY3;A0A0G2JGY6;Q7TT00;Q7TT00-2	A0A0G2JEY3;A0A0G2JGY6;Q7TT00;Q7TT00-2	Transcription factor SPT20 homolog	Supt20h	1	1	4.7	4.7	59.39	0.005989	1.7377	0		NaN	1	NaN	NaN	NaN	NaN	NaN	NaN	NaN	NaN	NaN	NaN	NaN	NaN
A0A0G2JF30;G3UW75;Q8BUL5	A0A0G2JF30;G3UW75;Q8BUL5	Kelch-like protein 7	Klhl7	2	1	7.6	5	47.81	1	-2	0		NaN	1	NaN	NaN	NaN	NaN	NaN	NaN	NaN	NaN	NaN	NaN	NaN	NaN
A0A0G2JF44;Q9DAI2;A0A0G2JDJ1;A0A0H2UKB7	A0A0G2JF44;Q9DAI2;A0A0G2JDJ1;A0A0H2UKB7	Intraflagellar transport protein 22 homolog	Ift22	4	4	45.8	45.8	17.523	0	7.4501	3		NaN	1	NaN	NaN	NaN	NaN	NaN	NaN	NaN	NaN	NaN	NaN	NaN	NaN
A0A0G2JF68;Q99MP8-2;Q99MP8	A0A0G2JF68;Q99MP8-2;Q99MP8	BRCA1-associated protein	Brap	4	4	24.6	24.6	22.282	0	32.202	3		0	1	NaN	NaN	NaN	NaN	NaN	NaN	NaN	NaN	19.8048	NaN	NaN	NaN
A0A0G2JFE2;A0A0G2JF79;A0A0G2JGW6;Q3UTQ8;Q3UTQ8-2	A0A0G2JFE2;A0A0G2JF79;A0A0G2JGW6;Q3UTQ8;Q3UTQ8-2	Cyclin-dependent kinase-like 5	Cdkl5	16	16	29.7	29.7	97.237	0	37.928	21		0.26078	0.795489	-0.0950882	-0.642986	18.5386	NaN	18.7269	18.5479	18.3094	NaN	18.4783	18.5165	NaN	18.8826
A0A0G2JFB0;D3YXR8;Q80U40-2;Q80U40;A0A0G2JGW5	A0A0G2JFB0;D3YXR8;Q80U40-2;Q80U40;A0A0G2JGW5	RIMS-binding protein 2	Rimbp2	13	13	23.8	23.8	118.21	0	35.986	96		0.241424	0.811635	0.0782132	0.586744	20.1581	20.1118	19.7825	19.6009	19.6645	19.7046	19.7397	19.9565	19.694	19.6452
A0A0G2JFB2;Q80VL1;A0A0G2JFE0;A0A0G2JE08;A0A0G2JEH9;A0A0G2JFP5	A0A0G2JFB2;Q80VL1;A0A0G2JFE0	Tudor and KH domain-containing protein	Tdrkh	9	9	31.7	31.7	61.608	0	55.771	40		1.39214	0.210271	-0.32627	-2.50761	18.8171	18.9083	18.6098	18.7308	18.984	18.6848	18.9904	NaN	19.4168	18.939
A0A0G2JFH2	A0A0G2JFH2			17	1	14.2	0.5	152.67	1	-2	1		NaN	1	NaN	NaN	NaN	NaN	NaN	NaN	NaN	NaN	NaN	NaN	NaN	NaN
A0A0G2JFH6	A0A0G2JFH6			2	1	18.2	11.5	15.383	1	-2	0		NaN	1	NaN	NaN	NaN	NaN	NaN	NaN	NaN	NaN	NaN	NaN	NaN	NaN
A0A0G2JFJ6;Q7TPD0;Q7TPD0-2	A0A0G2JFJ6;Q7TPD0	Integrator complex subunit 3	Ints3	3	3	5.6	5.6	117.25	0	24.822	31		0	1	-0.310987	NaN	16.1827	16.335	16.4069	16.2464	16.198	NaN	NaN	NaN	16.5848	NaN
A0A0G2JFS7;O55203-3;O55203-2;O55203	A0A0G2JFS7;O55203-3;O55203-2;O55203	LIM domain-binding protein 2	Ldb2	1	1	5.9	5.9	42.494	0	6.5431	0		NaN	1	NaN	NaN	NaN	NaN	NaN	NaN	NaN	NaN	NaN	NaN	NaN	NaN
A0A0G2JFT8;Q9D394-4;Q9D394-2	A0A0G2JFT8;Q9D394-4;Q9D394-2	Protein RUFY3	Rufy3	21	2	35	5.2	74.769	1	-2	1		NaN	1	NaN	NaN	NaN	NaN	NaN	NaN	NaN	NaN	NaN	NaN	NaN	NaN
A0A0G2JFW6;Q6NXI6-2;Q6NXI6	A0A0G2JFW6;Q6NXI6-2;Q6NXI6	Regulation of nuclear pre-mRNA domain-containing protein 2	Rprd2	7	7	9.6	9.6	147.62	0	23.174	0		0	1	NaN	NaN	NaN	NaN	15.6395	NaN	NaN	NaN	NaN	NaN	NaN	NaN
A0A0G2JFX7;Q9CWZ3;A0A0G2JEA9;Q9CWZ3-2;A0A0N4SUH6	A0A0G2JFX7;Q9CWZ3;A0A0G2JEA9;Q9CWZ3-2;A0A0N4SUH6	RNA-binding protein 8A	Rbm8a	6	6	43.9	43.9	19.143	0	40.351	60		0.919876	0.368753	0.170469	1.73881	19.3398	19.4849	19.4275	19.2615	19.094	19.4802	18.9904	19.1833	19.3643	19.1722
A0A0G2JFZ4;E9Q7M2	A0A0G2JFZ4;E9Q7M2		Tsc22d2	4	2	9.7	7.4	75.37	0	8.8913	21		NaN	1	NaN	NaN	NaN	NaN	NaN	NaN	NaN	NaN	NaN	NaN	NaN	NaN
A0A0G2JG16	A0A0G2JG16			5	1	43.3	9.9	18.434	1	-2	0		NaN	1	NaN	NaN	NaN	NaN	NaN	NaN	NaN	NaN	NaN	NaN	NaN	NaN
A0A0G2JG35;A0A0G2JFT4;A0A0G2JFK3;A0A0G2JDY5;A0A0G2JE57;A0A0G2JDU1;REV__F6R059	A0A0G2JG35;A0A0G2JFT4			13	1	47.9	7.9	30.097	0	17.227	25		NaN	1	NaN	NaN	NaN	NaN	NaN	NaN	NaN	NaN	NaN	NaN	NaN	NaN
A0A0G2JG52	A0A0G2JG52			1	1	1	1	223.45	1	-2	0		NaN	1	NaN	NaN	NaN	NaN	NaN	NaN	NaN	NaN	NaN	NaN	NaN	NaN
A0A0G2JG60;Q6P9Z1	A0A0G2JG60;Q6P9Z1	SWI/SNF-related matrix-associated actin-dependent regulator of chromatin subfamily D member 3	Smarcd3	4	3	11.5	7.7	51.96	0	5.0072	3		0	1	NaN	NaN	NaN	NaN	NaN	17.9124	NaN	NaN	NaN	NaN	NaN	NaN
A0A0G2JG92	A0A0G2JG92			1	1	13.8	13.8	20.112	1	-2	0		NaN	1	NaN	NaN	NaN	NaN	NaN	NaN	NaN	NaN	NaN	NaN	NaN	NaN
A0A0G2JGD2;P07091	A0A0G2JGD2;P07091	Protein S100-A4	S100a4	1	1	21.8	21.8	9.0621	0	6.6567	1		NaN	1	NaN	NaN	NaN	NaN	NaN	NaN	NaN	NaN	NaN	NaN	NaN	NaN
A0A0G2JGE0;Q8BXV2	A0A0G2JGE0;Q8BXV2	BRI3-binding protein	Bri3bp	1	1	12.7	12.7	16.304	0	5.102	5		NaN	1	NaN	NaN	NaN	NaN	NaN	NaN	NaN	NaN	NaN	NaN	NaN	NaN
A0A0G2JGL8;Q99PU8-2;Q99PU8;Q99PU8-3;A0A0G2JGL1;A0A0G2JEY7	A0A0G2JGL8;Q99PU8-2;Q99PU8;Q99PU8-3	Putative ATP-dependent RNA helicase DHX30	Dhx30	16	16	18	18	133.03	0	48.667	101		0.467512	0.644832	0.0870516	1.01283	19.322	19.6189	19.4763	19.3485	19.3421	19.3986	19.15	19.3094	19.5422	19.3212
A0A0G2JGP4;Q9D091;P08556;A0A0G2JE25;A0A0G2JGM2;B2KGV5;E9Q8V2;E9PVD5;A0A0N4SVY1	A0A0G2JGP4;Q9D091;P08556;A0A0G2JE25;A0A0G2JGM2	GTPase NRas	Nras	10	2	68.9	13.1	20.586	0.0009311	2.855	0		NaN	1	NaN	NaN	NaN	NaN	NaN	NaN	NaN	NaN	NaN	NaN	NaN	NaN
A0A0G2JGQ4;P54729	A0A0G2JGQ4;P54729	NEDD8 ultimate buster 1	Nub1	2	2	6.6	6.6	73.116	0	4.3876	4		0	1	NaN	NaN	NaN	NaN	17.0032	NaN	NaN	NaN	NaN	NaN	NaN	NaN
A0A0G2JGQ6;A0A0G2JGR9	A0A0G2JGQ6			45	0	67	0	82.104	0.0053329	1.7994	0		NaN	1	NaN	NaN	NaN	NaN	NaN	NaN	NaN	NaN	NaN	NaN	NaN	NaN
A0A0G2JGS4;Q6PHZ2-5;Q6PHZ2-4;E9Q1V9;E9PXV3;E9QAJ4;D6RDQ8	A0A0G2JGS4;Q6PHZ2-5;Q6PHZ2-4;E9Q1V9	Calcium/calmodulin-dependent protein kinase type II subunit delta	Camk2d	32	0	66	0	60.003	0	138.28	79		0.235704	0.815667	0.200912	0.574902	20.7061	21.0211	20.3953	20.6876	21.098	21.5268	21.3567	21.1504	20.5658	19.7467
Q3TUE1;A0A0G2JGW9;A0A0G2JFY5;Q3UUU2;Q91WJ8;Q91WJ8-2;A0A0G2JG00;A0A0G2JFK2;A0A0G2JE55;A0A0G2JGT1;A0A0G2JGV9;A0A0G2JG96	Q3TUE1;A0A0G2JGW9;A0A0G2JFY5;Q3UUU2;Q91WJ8;Q91WJ8-2;A0A0G2JG00;A0A0G2JFK2	Far upstream element-binding protein 1	Fubp1	20	17	41.4	38	67.443	0	224.14	259		0.0651086	0.959418	0.011298	0.181119	21.4812	21.601	21.7667	21.6173	21.6264	21.7069	21.7011	21.5127	21.5723	21.7017
A0A0G2JGX4;Q6PIC6;Q8VCE0	A0A0G2JGX4;Q6PIC6;Q8VCE0	Sodium/potassium-transporting ATPase subunit alpha-3	Atp1a3	67	45	57.5	39.8	112.99	0	323.31	5764		0.886324	0.385137	-0.0430171	-1.68784	28.6784	28.7394	28.769	28.7366	28.7945	28.8104	28.7861	28.8137	28.8155	28.7756
A0A0G2JGY9;Q7TME0	A0A0G2JGY9;Q7TME0	Lipid phosphate phosphatase-related protein type 4	Lppr4	24	24	40.7	40.7	76.746	0	214.57	111		0.11266	0.913529	0.0468855	0.300432	21.1605	20.8314	20.726	20.7604	20.7715	20.4529	20.6274	20.6986	20.5062	21.1154
K3W4P2;A0A0G2JH17;Q6P4S8	K3W4P2;A0A0G2JH17;Q6P4S8	Integrator complex subunit 1	Ints1	3	3	3.3	3.3	247.71	0.00092166	2.6519	1		0	1	NaN	NaN	NaN	NaN	NaN	NaN	NaN	NaN	NaN	NaN	NaN	15.0788
A0A0J9YTQ5;Q61563;Q7TSI8;F6TK14;E9QNJ9;Q61851;Q61851-2;A0A0J9YUB8	A0A0J9YTQ5;Q61563;Q7TSI8;F6TK14;E9QNJ9;Q61851;Q61851-2;A0A0J9YUB8	Fibroblast growth factor receptor;Fibroblast growth factor receptor 3	Fgfr3	3	3	19.1	19.1	28.439	0	5.4765	0		NaN	1	NaN	NaN	NaN	NaN	NaN	NaN	NaN	NaN	NaN	NaN	NaN	NaN
A0A0J9YTS4;D3YXN7;Q8BJU2	A0A0J9YTS4;D3YXN7;Q8BJU2	Tetraspanin;Tetraspanin-9	Tspan9	2	2	15.6	15.6	18.483	0	8.7537	3		NaN	1	NaN	NaN	NaN	NaN	NaN	NaN	NaN	NaN	NaN	NaN	NaN	NaN
A0A0J9YTU3;Q5SXY1;A0A0J9YUF8;Q5SXY1-2;A0A0J9YUG8;A0A0J9YV47	A0A0J9YTU3;Q5SXY1;A0A0J9YUF8;Q5SXY1-2	Cytospin-B	Specc1	19	4	23.5	4.3	117.1	0	114.99	29		0.0895815	0.935613	0.0280131	0.248524	NaN	NaN	18.5236	18.8928	18.8795	NaN	18.8583	18.6892	18.6728	18.7289
B1AWN6;A0A0J9YTW6;F7AMU5;G3X8T7;K3W4P8;Q9ER60;A9JQD3;Q6QIY3-3	B1AWN6;A0A0J9YTW6	Sodium channel protein	Scn2a1	38	23	22.4	14.2	227.94	0	196.95	249		0.454575	0.653151	-0.0692816	-0.99016	21.9489	21.8928	21.6377	21.7746	21.8758	21.7691	21.9151	21.8931	21.9891	21.7458
A0A0J9YTY0;A0A0J9YUL3;Q8C1B7-3;Q8C1B7-2;Q8C1B7;A0A0J9YVA6;A0A0J9YUV6	A0A0J9YTY0;A0A0J9YUL3;Q8C1B7-3;Q8C1B7-2;Q8C1B7	Septin-11	2018-09-11	26	15	62.4	43.8	48.978	0	323.31	493		0.122844	0.904637	0.0218636	0.324852	23.723	23.6132	23.7381	23.7482	23.5423	23.6227	23.6463	23.5031	23.6033	23.8181
A0A0J9YU37;A0A0J9YVI1;A0A0J9YVG2;A0A0J9YUK1;A0A0J9YUP9;A0A0J9YUZ0;E9Q8G4;Q60722-3;Q60722;Q91YV0;A0A0J9YTR9;A0A0J9YUG4;A0A0J9YTU7;A0A0J9YTW1;Q60722-2;A0A0J9YV50;A0A0J9YUX6;A0A0J9YUT7;A0A0J9YUS2;A0A0J9YVC6;A0A0J9YV88;A0A0J9YVG8;A0A0J9YU91;Q8BPX7;A0A0J9YV39;A0A0J9YV54;Q3UXQ3;V9GXC3;V9GX46;V9GWU2;Q61286-2;Q61286	A0A0J9YU37;A0A0J9YVI1;A0A0J9YVG2;A0A0J9YUK1;A0A0J9YUP9;A0A0J9YUZ0;E9Q8G4;Q60722-3;Q60722;Q91YV0;A0A0J9YTR9;A0A0J9YUG4;A0A0J9YTU7;A0A0J9YTW1;Q60722-2;A0A0J9YV50;A0A0J9YUX6;A0A0J9YUT7	Transcription factor 4	Tcf4	4	4	13	13	64.651	0	8.2467	1		NaN	1	NaN	NaN	NaN	NaN	NaN	NaN	NaN	NaN	NaN	NaN	NaN	NaN
A0A0J9YU92;Q8VDH1-2;Q8VDH1	A0A0J9YU92;Q8VDH1-2;Q8VDH1	F-box only protein 21	Fbxo21	2	2	7.7	7.7	59.063	0	8.6194	3		NaN	1	NaN	NaN	NaN	NaN	NaN	NaN	NaN	NaN	NaN	NaN	NaN	NaN
A0A0J9YUD8;A0A0J9YUZ4;P63158;D3YZ18;D3YVC6	A0A0J9YUD8;A0A0J9YUZ4;P63158;D3YZ18;D3YVC6	High mobility group protein B1	Hmgb1	14	13	57.9	50.9	19.774	0	259.77	451		0.166801	0.875901	0.0425056	0.426366	24.1321	24.0909	24.4667	24.2391	24.2902	24.4481	24.1528	24.1097	24.4491	24.2298
A0A0J9YUJ7	A0A0J9YUJ7			1	1	6.6	6.6	29.659	0.0073104	1.6591	0		NaN	1	NaN	NaN	NaN	NaN	NaN	NaN	NaN	NaN	NaN	NaN	NaN	NaN
A0A0J9YUL5;A0A0J9YVB4;Q4VC33;Q4VC33-2	A0A0J9YUL5;A0A0J9YVB4;Q4VC33;Q4VC33-2	Macrophage erythroblast attacher	Maea	1	1	39.6	39.6	5.7026	0	4.2646	5		NaN	1	NaN	NaN	NaN	NaN	NaN	NaN	NaN	NaN	NaN	NaN	NaN	NaN
A0A0J9YUM2;A0A0J9YUZ5;A0A0J9YUY7	A0A0J9YUM2			68	2	64	1.2	144.12	1	-2	1		0	1	NaN	NaN	NaN	NaN	NaN	NaN	NaN	NaN	NaN	NaN	NaN	17.1521
A0A0J9YUW6;A0A0J9YUN2;Q9Z255;A0A0J9YUR7;Q3TQ27	A0A0J9YUW6;A0A0J9YUN2;Q9Z255;A0A0J9YUR7;Q3TQ27	Ubiquitin-conjugating enzyme E2 A	Ube2a	3	2	33.6	15.5	12.518	0.00039024	3.6222	3		0	1	NaN	NaN	NaN	NaN	NaN	NaN	NaN	18.3319	NaN	NaN	NaN	NaN
A0A0J9YUN4;A0A0J9YUE9;D6RH60	A0A0J9YUN4;A0A0J9YUE9			76	0	83.2	0	97.294	0	31.387	162		0.980632	0.356805	0.392873	1.83048	22.3084	21.8941	21.8581	21.6203	21.7186	21.8621	21.5503	21.8361	21.7169	20.8329
A0A0J9YUQ8;A6PWS5;A0A0J9YUJ8	A0A0J9YUQ8			19	1	51.2	3.2	62.354	0	9.5619	32		NaN	1	NaN	NaN	NaN	NaN	NaN	NaN	NaN	NaN	NaN	NaN	NaN	NaN
A0A0J9YUR2;Q5SXY1-3;A0A0J9YV86	A0A0J9YUR2;Q5SXY1-3;A0A0J9YV86	Cytospin-B	Specc1	16	1	22.2	1.3	108.84	1	-2	1		NaN	1	NaN	NaN	NaN	NaN	NaN	NaN	NaN	NaN	NaN	NaN	NaN	NaN
A0A0J9YUW5;F7D6K4;F6U329;F7D6J5;Q9WTU3-5;Q9WTU3;Q9WTU3-3;Q9WTU3-2;A0A0J9YTW4;Q9WTU3-4;A0A0J9YTW2;A0A0J9YUK3;Q4KL32	A0A0J9YUW5;F7D6K4;F6U329;F7D6J5;Q9WTU3-5;Q9WTU3;Q9WTU3-3;Q9WTU3-2	Sodium channel protein;Sodium channel protein type 8 subunit alpha	Scn8a	9	5	6.2	4.2	220.68	0	4.6351	3		0	1	-0.115959	NaN	18.2385	NaN	NaN	NaN	18.5618	NaN	NaN	NaN	18.5161	NaN
A0A0J9YVF6;A0A0J9YV01;H9H9S3;A0A0M3HEP2;Q9R0G7	A0A0J9YVF6;A0A0J9YV01;H9H9S3;A0A0M3HEP2;Q9R0G7	Zinc finger E-box-binding homeobox 2	Zeb2	1	1	2.9	2.9	81.852	0.0019629	2.2494	0		NaN	1	NaN	NaN	NaN	NaN	NaN	NaN	NaN	NaN	NaN	NaN	NaN	NaN
A0A0J9YV16;Q09M02-6;Q09M02-3;Q09M02-4;Q09M02-2;Q09M02-7;Q09M02	A0A0J9YV16;Q09M02-6;Q09M02-3;Q09M02-4;Q09M02-2;Q09M02-7;Q09M02	Cytosolic carboxypeptidase-like protein 5	Agbl5	1	1	7	7	27.153	1	-2	0		NaN	1	NaN	NaN	NaN	NaN	NaN	NaN	NaN	NaN	NaN	NaN	NaN	NaN
A0A0J9YV90;Q8BHJ5;A0A0J9YUE3	A0A0J9YV90;Q8BHJ5	F-box-like/WD repeat-containing protein TBL1XR1	Tbl1xr1	3	1	12.2	4.9	51.622	0	26.262	33		0.158683	0.878407	-0.0339355	-0.408061	17.1804	17.2316	17.0566	17.3117	17.4328	17.2138	17.2889	17.2758	17.4225	17.0999
A0A0J9YVH8;A0A0J9YUZ2;A0A0J9YV63	A0A0J9YVH8			69	1	66.8	1.8	141.06	0	16.419	0		NaN	1	NaN	NaN	NaN	NaN	NaN	NaN	NaN	NaN	NaN	NaN	NaN	NaN
A0A0J9YVJ6;E9Q9A5;G5E8N7;Q9JLV6;Q9JLV6-2;A0A0J9YUT2;A0A0J9YVH5;A0A0J9YTV1;A0A140LIZ1	A0A0J9YVJ6;E9Q9A5;G5E8N7;Q9JLV6;Q9JLV6-2	Bifunctional polynucleotide phosphatase/kinase;Polynucleotide 3-phosphatase;Polynucleotide 5-hydroxyl-kinase	Pnkp	4	4	21.6	21.6	46.153	0	6.49	6		NaN	1	NaN	NaN	NaN	NaN	NaN	NaN	NaN	NaN	NaN	NaN	NaN	NaN
A0A0M3HEP3;Q99M04	A0A0M3HEP3;Q99M04	Lipoyl synthase, mitochondrial	Lias	2	2	11.1	11.1	32.173	0	15.094	15		0	1	NaN	NaN	NaN	NaN	NaN	NaN	NaN	NaN	18.6604	NaN	NaN	NaN
J3QMN4;A0A0U1RPV8;A0A0U1RQA4;J3QMQ8;A0A0M3HEQ0;Q9JLT4-2;Q9JLT4-4;Q9JLT4;D3Z0K8;A0A0M3HEP9;Q9JLT4-3;A0A0U1RPC6;Q9D8I4;A0A0U1RPS1;A0A0U1RPY5	J3QMN4;A0A0U1RPV8;A0A0U1RQA4;J3QMQ8;A0A0M3HEQ0;Q9JLT4-2;Q9JLT4-4;Q9JLT4;D3Z0K8;A0A0M3HEP9;Q9JLT4-3;A0A0U1RPC6	Thioredoxin reductase 2, mitochondrial	Txnrd2	9	8	37.5	34.4	53.051	0	85.206	128		0.421727	0.678947	0.076897	0.931845	20.7238	20.613	20.6014	20.8066	20.8787	20.8601	20.5533	20.8696	20.6463	20.6123
A0A0N4SUH8;Q9QZ23;D3Z285	A0A0N4SUH8;Q9QZ23;D3Z285	NFU1 iron-sulfur cluster scaffold homolog, mitochondrial	Nfu1	6	6	29.3	29.3	28.654	0	40.539	82		0.575024	0.570508	0.108849	1.19568	19.6283	19.7694	19.6995	19.9654	20.0121	19.8751	19.6786	19.5863	19.722	19.8775
A0A0N4SUI7	A0A0N4SUI7			1	1	39.7	39.7	7.0259	0.00038573	3.4331	8		0	1	NaN	NaN	NaN	NaN	NaN	NaN	NaN	NaN	NaN	NaN	NaN	17.9017
A0A0N4SV15;Q80UY2-2;Q80UY2	A0A0N4SV15;Q80UY2-2;Q80UY2	E3 ubiquitin-protein ligase KCMF1	Kcmf1	3	3	20.9	20.9	36.015	0	28.021	61		0.0588617	0.965089	-0.0187653	-0.164721	17.4539	17.5507	17.4095	17.658	17.3655	17.3056	17.622	17.1957	17.7127	17.3736
A0A0N4SV66;Q8CGP6;Q8R1M2;Q8CGP7;Q8CGP5;Q8BFU2;P22752;Q8CGP4	A0A0N4SV66;Q8CGP6;Q8R1M2;Q8CGP7;Q8CGP5;Q8BFU2;P22752;Q8CGP4	Histone H2A type 1-H;Histone H2A.J;Histone H2A type 1-K;Histone H2A type 1-F;Histone H2A type 3;Histone H2A type 1;Histone H2A	Hist1h2ah;H2afj;Hist1h2ak;Hist1h2af;Hist3h2a;Hist1h2ab;Hist1h2aa	7	2	59.5	14.3	13.66	0	148.5	393		0.166308	0.874951	0.0484924	0.42526	26.546	26.8014	26.8484	26.772	26.9353	27.1266	26.7197	26.8387	26.9711	26.6296
A0A0N4SV80;E9QML5;Q61464-4;Q61464;A0A0N4SV38;A0A0N4SVI8;E9QKZ7;Q61464-7;Q61464-2;Q61464-5;A0A0N4SVM8;Q3TZK9;A0A0N4SUP3;Q61464-3	A0A0N4SV80;E9QML5;Q61464-4;Q61464;A0A0N4SV38;A0A0N4SVI8;E9QKZ7;Q61464-7;Q61464-2;Q61464-5	Zinc finger protein 638	Zfml;Znf638	11	11	7.6	7.6	214.46	0	17.588	26		0.170538	0.872482	0.0927742	0.444522	17.5967	NaN	17.3292	17.4611	17.7032	18.0247	NaN	17.6529	NaN	17.4075
A0A0N4SVB5;Q6PE13	A0A0N4SVB5;Q6PE13	Proline-rich transmembrane protein 3	Prrt3	13	13	21.6	21.6	101.29	0	95.118	39		0.317627	0.75275	0.0548735	0.738604	17.9452	17.796	17.8446	18.0306	18.0907	17.9519	17.9299	17.7837	17.7964	18.0432
A0A0N4SVC2;E9QP00;Q6PFR5;A0A0N4SV13	A0A0N4SVC2;E9QP00;Q6PFR5	Transformer-2 protein homolog alpha	Tra2a	14	10	46.1	39.3	32.259	0	44.727	43		0.273555	0.785283	0.11911	0.652047	18.853	18.5842	18.7363	18.8545	18.8663	18.9935	18.9107	19.0632	18.7141	18.094
A0A0N4SWC1;A0A0N4SVE9;Q8BH31	A0A0N4SWC1;A0A0N4SVE9;Q8BH31	Major facilitator superfamily domain-containing protein 8	Mfsd8	1	1	58.3	58.3	3.8513	0	5.5318	0		NaN	1	NaN	NaN	NaN	NaN	NaN	NaN	NaN	NaN	NaN	NaN	NaN	NaN
A6H650;A0A0N4SVF2;A0A0N4SVR5	A6H650;A0A0N4SVF2;A0A0N4SVR5		Rasgef1a	3	3	12.3	12.3	54.877	0	19.87	30		0.590038	0.560334	-0.159897	-1.39625	NaN	NaN	16.4914	NaN	16.5458	16.6151	NaN	16.8512	NaN	16.5701
Z4YKC4;A0A0R4J112;A2AMI2;A0A0N4SVL0;Q80XI3-2;Q80XI3-4;Q80XI3;Q80XI3-3;A2AMI7;A2AMI6;A2AMI4;Q8BQR8	Z4YKC4;A0A0R4J112;A2AMI2;A0A0N4SVL0;Q80XI3-2;Q80XI3-4;Q80XI3;Q80XI3-3;A2AMI7	Eukaryotic translation initiation factor 4 gamma 3	Eif4g3	40	36	36	33.3	173.55	0	133.98	233		2.06223	0.0968257	-0.115396	-3.45233	21.4154	21.4162	21.3815	21.4674	21.3712	21.405	21.6063	21.4785	21.4509	21.5637
A0A0N4SVL9;Q9CQR6;A0A0N4SVE2	A0A0N4SVL9;Q9CQR6	Serine/threonine-protein phosphatase 6 catalytic subunit;Serine/threonine-protein phosphatase 6 catalytic subunit, N-terminally processed	Ppp6c	5	5	26.5	26.5	32.547	0	25.265	64		0.135406	0.89705	0.0466372	0.354482	19.2922	19	18.9596	19.0445	19.3603	18.9781	18.9601	19.2564	19.2617	18.7584
A0A0N4SVY3;Q6P1B3	A0A0N4SVY3;Q6P1B3	PILR alpha-associated neural protein	Pianp	1	1	13.2	13.2	29.094	0	5.9848	0		NaN	1	NaN	NaN	NaN	NaN	NaN	NaN	NaN	NaN	NaN	NaN	NaN	NaN
A0A0N4SVZ5;Q8BXN7	A0A0N4SVZ5;Q8BXN7	Protein phosphatase 1K, mitochondrial	Ppm1k	1	1	17.8	17.8	11.104	0.00074557	2.8687	0		NaN	1	NaN	NaN	NaN	NaN	NaN	NaN	NaN	NaN	NaN	NaN	NaN	NaN
Q3TWL5;A0A0N4SW06;Q91WI7;Q91WI7-2	Q3TWL5;A0A0N4SW06;Q91WI7;Q91WI7-2	Integrin-alpha FG-GAP repeat-containing protein 2	Itfg2	1	1	4.5	4.5	38.823	0	7.4608	0		NaN	1	NaN	NaN	NaN	NaN	NaN	NaN	NaN	NaN	NaN	NaN	NaN	NaN
A0A0N4SW28;Q9DAS9;A0A0N4SVT3	A0A0N4SW28;Q9DAS9;A0A0N4SVT3	Guanine nucleotide-binding protein G(I)/G(S)/G(O) subunit gamma-12	Gng12	5	5	53	53	9.1815	0	100.64	136		0.0683548	0.957218	0.0215604	0.189569	21.547	21.7328	21.5509	21.5177	21.7437	21.7543	21.9571	21.6237	21.3712	21.526
A0A0N4SW73;Q8R361	A0A0N4SW73;Q8R361	Rab11 family-interacting protein 5	Rab11fip5	32	32	39.4	39.4	139.55	0	167.64	125		0.0227335	0.993658	-0.00552845	-0.0659957	20.1549	20.155	20.0837	20.0467	20.287	20.2619	20.4193	20.1561	20.0543	20.0519
A0A0N4SW93;Q7TPS5-2;A0A0N4SVN0;A0A0N4SW69;A0A0N4SW58	A0A0N4SW93;Q7TPS5-2	C2 domain-containing protein 5	C2cd5	14	3	23	4.8	115.81	0	37.299	20		0.0886265	0.936563	0.0305071	0.246077	17.4034	17.7735	NaN	NaN	17.5417	NaN	17.6518	17.5831	17.6031	17.3315
A0A0N4SWD9;Q9JHW4;A0A0N4SVA4;A0A0N4SUU3;A0A0N4SUV6	A0A0N4SWD9;Q9JHW4;A0A0N4SVA4;A0A0N4SUU3;A0A0N4SUV6	Selenocysteine-specific elongation factor	Eefsec	2	2	18.6	18.6	26.01	0	4.3262	13		NaN	1	NaN	NaN	NaN	NaN	NaN	NaN	NaN	NaN	NaN	NaN	NaN	NaN
A0A0N4SWH0;E9PZ12;A0A0N4SUZ0;Q6RHR9-3;Q6RHR9;Q4VBG2;A0A0R4J0S6;Q6RHR9-2;A0A0N4SUP9	A0A0N4SWH0;E9PZ12;A0A0N4SUZ0;Q6RHR9-3;Q6RHR9;Q4VBG2;A0A0R4J0S6;Q6RHR9-2	Membrane-associated guanylate kinase, WW and PDZ domain-containing protein 1	Magi1	18	17	32	31.3	110.79	0	113.7	87		0.0116813	0.99922	0.00446033	0.0343221	20.1401	20.0713	19.7429	20.0649	19.9906	19.8641	19.8393	20.1531	19.668	20.2376
A0A0N5E9G7;G3X8Z6;Q5U4B1;G3UWX1;A0A0N4SVN6;P35601-2;P35601	A0A0N5E9G7;G3X8Z6;Q5U4B1;G3UWX1;A0A0N4SVN6;P35601-2;P35601	Replication factor C subunit 1	Rfc1	2	2	2.9	2.9	125.86	0	8.0973	0		NaN	1	NaN	NaN	NaN	NaN	NaN	NaN	NaN	NaN	NaN	NaN	NaN	NaN
A0A0R3P9C8;Q9DC69	A0A0R3P9C8;Q9DC69	NADH dehydrogenase [ubiquinone] 1 alpha subcomplex subunit 9, mitochondrial	Ndufa9	24	24	64.6	64.6	42.121	0	315.88	570		0.141699	0.89045	0.0208518	0.369133	23.6205	23.7852	23.8721	23.8548	23.8394	23.8102	23.8689	23.6836	23.8066	23.7457
A0A0R3P9D0;Q7TPB0;E9QAX3;Q7TPB0-2	A0A0R3P9D0;Q7TPB0;E9QAX3;Q7TPB0-2	Lipid phosphate phosphatase-related protein type 3	Lppr3	21	21	31.7	31.7	76.724	0	94.137	53		1.91207	0.10843	0.333915	3.21973	19.573	19.2397	19.4355	19.5718	19.4325	19.5931	18.908	19.1309	19.1357	19.3869
A0A0R4IZW8;O88456;A0A0R4J1C2	A0A0R4IZW8;O88456	Calpain small subunit 1	Capns1	4	4	39.9	39.9	28.406	0	12.994	12		0.983128	0.355632	-0.697888	-1.98463	18.3346	19.2307	17.9894	19.0074	NaN	NaN	NaN	19.1987	19.2855	19.531
A0A0R4IZW9;Q9DCT5	A0A0R4IZW9;Q9DCT5	Stromal cell-derived factor 2	Sdf2	3	3	28.3	28.3	23.991	0	19.354	8		0.527477	0.603539	0.146276	1.11595	18.5751	18.1076	18.0944	18.1565	18.2293	17.9404	18.0487	17.8287	18.2735	17.9996
A0A0R4IZX2;Q9JHL1;A0A0R4J006;Q9JHL1-2	A0A0R4IZX2;Q9JHL1;A0A0R4J006;Q9JHL1-2	Na(+)/H(+) exchange regulatory cofactor NHE-RF2	Slc9a3r2	8	8	32.9	32.9	37.432	0	26.703	34		0.314678	0.7552	0.124266	0.744801	19.387	19.1716	19.373	19.2203	19.5477	19.3253	19.4971	NaN	18.9293	NaN
A0A0R4IZX5;P55066	A0A0R4IZX5;P55066	Neurocan core protein	Ncan	32	31	31.6	31.1	137.17	0	215.89	396		0.593319	0.560625	0.114707	1.22594	23.468	23.1495	23.2429	23.1737	23.2066	22.9599	23.0169	23.0496	23.0324	23.2427
A0A0R4IZY0;Q8C1A5	A0A0R4IZY0;Q8C1A5	Thimet oligopeptidase	Thop1	28	28	48.5	48.5	78.026	0	225.07	450		0.893858	0.381854	0.0762804	1.69931	22.5084	22.5092	22.5258	22.4244	22.3331	22.354	22.3737	22.3549	22.3318	22.4045
A0A0R4IZY9;Q91XI1;Q91XI1-2	A0A0R4IZY9;Q91XI1	tRNA-dihydrouridine(47) synthase [NAD(P)(+)]-like	Dus3l	3	3	8.2	8.2	71.15	0	21.161	14		0.536389	0.600267	0.153355	1.18073	17.5101	17.8929	17.621	17.6281	NaN	17.843	17.458	NaN	NaN	17.6333
A0A0R4IZZ1;Q03157	A0A0R4IZZ1;Q03157	Amyloid-like protein 1;C30	Aplp1	5	5	12.5	12.5	72.847	0	13.14	45		0.49155	0.629127	0.225136	1.05454	19.4396	19.2351	19.0439	19.4587	19.2473	19.5219	19.2956	19.4852	19.2295	18.3867
A0A0R4J003;P32648	A0A0R4J003;P32648	VIP peptides;Intestinal peptide PHI-42;Intestinal peptide PHI-27;Vasoactive intestinal peptide	Vip	2	2	13.5	13.5	19.135	0.00037608	3.0252	12		NaN	1	NaN	NaN	NaN	NaN	NaN	NaN	NaN	NaN	NaN	NaN	NaN	NaN
A0A0R4J005;E9QP62;Q99JW4;Q9D7B2;Q91XD2	A0A0R4J005;E9QP62;Q99JW4;Q9D7B2	LIM and senescent cell antigen-like-containing domain protein 1	Lims1	5	5	21.4	21.4	38.387	0	9.5619	33		0.424439	0.679116	0.0755734	0.936703	18.2285	18.3351	18.3996	18.2989	18.1926	18.1094	18.343	18.0961	18.0186	18.2827
A0A0R4J008;P70288;Q8BQ10	A0A0R4J008;P70288;Q8BQ10	Histone deacetylase 2	Hdac2	8	4	25.4	16.2	55.33	0	51.392	42		1.09391	0.31301	0.170225	1.99969	19.1393	19.2984	19.2475	18.9316	19.0831	19.2133	18.9527	18.9882	19.1519	18.8351
A0A0R4J018;O55060;D3Z217;D3YWK6;D3Z380;D6RIK3;D3Z0R1	A0A0R4J018;O55060;D3Z217;D3YWK6;D3Z380	Thiopurine S-methyltransferase	Tpmt	3	3	11.2	11.2	27.571	0.00019837	3.9906	22		NaN	1	NaN	NaN	NaN	NaN	NaN	NaN	NaN	NaN	NaN	NaN	NaN	NaN
A0A0R4J023;Q9JLZ3;F6RT60;F6R307;A0A0R4J1L8;Q9JLZ3-3;E9Q6L3;E9QMT1;Q9JLZ3-2	A0A0R4J023;Q9JLZ3;F6RT60;F6R307	Methylglutaconyl-CoA hydratase, mitochondrial	Auh	12	12	43	43	33.338	0	119.16	230		0.322462	0.74933	0.0702411	0.747907	21.8175	22.0268	22.2358	21.9639	22.2183	22.1837	22.0161	21.8823	21.9912	22.1267
A0A0R4J030;Q8CCJ4	A0A0R4J030;Q8CCJ4	APC membrane recruitment protein 2	Amer2	17	5	41.7	14.5	66.432	0	115.87	29		0.890156	0.382957	-0.134479	-1.69368	19.6882	19.7618	19.569	19.9627	19.7983	19.6411	19.8749	19.9072	19.7424	19.9608
A0A0R4J034;Q99K01;Q99K01-2;Q99K01-4;Q99K01-3;Q99K01-5;D3YZA7	A0A0R4J034;Q99K01;Q99K01-2;Q99K01-4;Q99K01-3	Pyridoxal-dependent decarboxylase domain-containing protein 1	Pdxdc1	11	11	23.3	23.3	87.479	0	56.42	35		0.638982	0.531303	0.110022	1.30055	19.4014	19.2107	19.4772	19.3669	19.2625	19.1715	19.3699	19.2508	19.0124	19.1869
A0A0R4J036;P08553;D3YZ35;REV__A0A0G2JF16;REV__Q8R344	A0A0R4J036;P08553;D3YZ35	Neurofilament medium polypeptide	Nefm	67	61	64.2	60.7	95.94	0	323.31	1193		1.37804	0.213974	-0.666257	-2.4196	24.8152	25.8618	26.1614	26.0647	26.1138	26.1627	26.5097	26.3495	26.5231	26.7358
D3YTY9;A0A0R4J038;O08677-2;O08677-3;O08677;D3Z2B2;Q6S9I0;Q6S9I2;Q6S9I3;CON__P01045-1;CON__Q2KJ62;CON__P01044-1	D3YTY9;A0A0R4J038;O08677-2;O08677-3;O08677	Kininogen-1;Kininogen-1 heavy chain;Bradykinin;Kininogen-1 light chain	Kng1	11	11	30.8	30.8	53.204	0	38.773	35		0.13421	0.898302	0.121789	0.351683	20.3115	19.2731	19.2455	19.1772	20.1662	19.1842	18.8679	19.1098	20.0682	19.7053
A0A0R4J039;Q9ESB3	A0A0R4J039;Q9ESB3	Histidine-rich glycoprotein	Hrg	2	2	5.8	5.8	60.438	0.00037629	3.0292	4		0	1	NaN	NaN	NaN	NaN	NaN	NaN	NaN	NaN	NaN	NaN	NaN	15.1366
A0A0R4J044;P57724;A0A1L1SRP9;A0A087WRH3;A0A087WSI1;A0A1L1SUS5;A0A1L1SQ99;A0A1L1SQB0;A0A087WRJ6;A0A087WP16;A0A087WPG7;A0A1L1SQL8	A0A0R4J044;P57724;A0A1L1SRP9;A0A087WRH3;A0A087WSI1;A0A1L1SUS5;A0A1L1SQ99	Poly(rC)-binding protein 4	Pcbp4	4	3	15.9	13.9	41.38	0	20.039	9		NaN	1	NaN	NaN	NaN	NaN	NaN	NaN	NaN	NaN	NaN	NaN	NaN	NaN
A0A0R4J049;Q8CIG8;F6QQQ6;S4R295	A0A0R4J049;Q8CIG8	Protein arginine N-methyltransferase 5	Prmt5	16	16	35.8	35.8	72.737	0	85.703	126		0.761651	0.451694	0.137302	1.49561	20.6176	20.8358	20.4439	20.7043	20.7523	20.6042	20.5599	20.5347	20.6792	20.3157
A0A0R4J052;Q99KB8-2;E9Q2H8;D3YWI0;D3YUX8	A0A0R4J052;Q99KB8-2;E9Q2H8;D3YWI0	Hydroxyacylglutathione hydrolase, mitochondrial	Hagh	12	1	73.8	13.5	28.92	0	5.8079	28		NaN	1	NaN	NaN	NaN	NaN	NaN	NaN	NaN	NaN	NaN	NaN	NaN	NaN
A0A0R4J058;A0A0R4J242;Q922Q9-2;Q922Q9;D3YWG2;G8JL55;A0A1B0GSH5	A0A0R4J058;A0A0R4J242;Q922Q9-2;Q922Q9;D3YWG2;G8JL55;A0A1B0GSH5	Chitinase domain-containing protein 1	Chid1	10	10	44.8	44.8	35.54	0	30.085	40		0.180974	0.863211	0.0550717	0.457887	19.4506	19.0514	19.2049	19.1727	18.9384	18.9135	18.8417	19.2083	19.153	19.0645
A0A0R4J060;J3QNK5;Q8BIH0-2;Q8BIH0	A0A0R4J060;J3QNK5;Q8BIH0-2;Q8BIH0	Histone deacetylase complex subunit SAP130	Sap130	1	1	2.6	2.6	111.16	0.00091491	2.5708	0		NaN	1	NaN	NaN	NaN	NaN	NaN	NaN	NaN	NaN	NaN	NaN	NaN	NaN
A0A0R4J065;Q8BGE6;A0A087WNY2;A0A087WRT0;A0A087WNR6;D3YZP6	A0A0R4J065;Q8BGE6	Cysteine protease ATG4B	Atg4b	10	10	48.3	48.3	44.403	0	60.034	95	+	3.12443	0.0323922	-0.265558	-5.27483	18.6727	18.6648	18.5483	18.7136	18.7207	18.6243	19.0097	18.9601	18.7847	18.9373
A0A0R4J066;Q3THF9;G5E8J7;E9Q3H6;Q3THF9-2	A0A0R4J066;Q3THF9;G5E8J7;E9Q3H6;Q3THF9-2	Coenzyme Q-binding protein COQ10 homolog B, mitochondrial	Coq10b;Coq10a	2	2	7.4	7.4	27.509	0.00037383	2.9267	3		NaN	1	NaN	NaN	NaN	NaN	NaN	NaN	NaN	NaN	NaN	NaN	NaN	NaN
F6ZFP8;A0A0R4J069;Q9JLI6-2;Q9JLI6;M0QWF1;F7BB44;F7D651;D3Z7G6	F6ZFP8;A0A0R4J069;Q9JLI6-2;Q9JLI6;M0QWF1;F7BB44;F7D651;D3Z7G6	Selenocysteine lyase	Scly	2	2	16.9	16.9	27.247	0.00019689	3.8213	4		0	1	NaN	NaN	NaN	NaN	NaN	NaN	NaN	NaN	16.8986	NaN	NaN	NaN
E9Q577;A0A0R4J073;Q5U5Q9;E9PWM5;A0A0R4J183;Q5U5Q9-2;Q5U5Q9-3	E9Q577;A0A0R4J073;Q5U5Q9;E9PWM5;A0A0R4J183;Q5U5Q9-2;Q5U5Q9-3	BRCA1-A complex subunit RAP80	Uimc1	4	4	7.8	7.8	81.479	0.00091878	2.6161	29		0	1	-0.802143	NaN	NaN	NaN	NaN	NaN	18.4046	NaN	NaN	NaN	NaN	19.2067
A0A0R4J078;Q8VCH8;A0A087WSK5	A0A0R4J078;Q8VCH8	UBX domain-containing protein 4	Ubxn4	6	6	20.8	20.8	56.459	0	43.21	18		0.137855	0.894841	-0.0841472	-0.362015	17.9399	18.4391	18.1936	NaN	18.5851	17.6644	18.2098	18.0056	18.084	18.6948
A0A0R4J079;Q8BMP6	A0A0R4J079;Q8BMP6	Golgi resident protein GCP60	Acbd3	6	6	20.6	20.6	60.181	0	52.936	49		0.550242	0.592914	-0.127315	-1.15433	18.1122	18.2269	18.2052	18.1626	18.476	17.9677	18.527	18.1967	18.1495	18.4031
A2AQ17;A0A0R4J081;Q9CWX2	A2AQ17;A0A0R4J081;Q9CWX2	Complex I intermediate-associated protein 30, mitochondrial	Ndufaf1	2	2	10.4	10.4	37.782	0.000377	3.0503	2		NaN	1	NaN	NaN	NaN	NaN	NaN	NaN	NaN	NaN	NaN	NaN	NaN	NaN
A0A0R4J083;P51174	A0A0R4J083;P51174	Long-chain specific acyl-CoA dehydrogenase, mitochondrial	Acadl	19	19	39.8	39.8	47.896	0	243.83	345		0.640836	0.529284	0.151267	1.30355	22.3721	22.4958	22.8551	22.7746	22.726	22.6811	22.4832	22.2595	22.5925	22.6628
A0A0R4J087;Q8BJI1;A0A0R4J252;E9Q4S9	A0A0R4J087;Q8BJI1;A0A0R4J252	Sodium-dependent neutral amino acid transporter SLC6A17	Slc6a17	18	17	26.1	25.1	80.756	0	193.33	95		1.24074	0.252793	0.280204	2.21705	20.8082	20.5691	20.7428	20.7695	20.6233	20.5559	20.0933	20.6185	20.6662	20.2137
A0A0R4J088;P20352;A0A0G2JGS5	A0A0R4J088;P20352;A0A0G2JGS5	Tissue factor	F3	3	3	13.9	13.9	32.923	0	33.739	24		1.03821	0.335285	0.289199	1.91671	18.0094	18.2055	18.2502	18.023	18.1325	18.2137	18.2218	17.8349	17.9731	17.3696
A0A0R4J094;Q3TC72	A0A0R4J094;Q3TC72	Fumarylacetoacetate hydrolase domain-containing protein 2A	Fahd2	12	12	61.7	61.7	34.676	0	215.59	262		0.768547	0.44813	0.094099	1.50638	22.0868	22.1402	22.1157	22.0505	22.1943	22.163	22.2174	22.0685	21.912	21.926
A0A0R4J098;O88291;D3YXQ7;O88291-2;D6RG92;O88291-3	A0A0R4J098;O88291;D3YXQ7;O88291-2	DBIRD complex subunit ZNF326	Znf326;Zfp326	7	7	17.9	17.9	65.166	0	26.53	63		1.78492	0.123893	0.24354	3.02601	18.7367	18.629	18.6498	18.6454	18.4243	18.7325	18.5654	18.4466	18.306	18.253
A0A0R4J099;Q3UY34;H3BLG8	A0A0R4J099;Q3UY34	Uncharacterized protein C12orf43 homolog		3	3	23.8	23.8	27.603	0.0079783	1.6393	0		NaN	1	NaN	NaN	NaN	NaN	NaN	NaN	NaN	NaN	NaN	NaN	NaN	NaN
A0A0R4J0A6;Q8BLE7;A0A140LHC9	A0A0R4J0A6;Q8BLE7	Vesicular glutamate transporter 2	Slc17a6	16	12	37.8	28.5	64.559	0	201.51	238		0.916794	0.370706	-0.0932868	-1.73414	22.4502	22.5797	22.5705	22.6165	22.4112	22.421	22.5023	22.6454	22.6049	22.6532
A0A0R4J0B3;Q6PB82;O70405	A0A0R4J0B3;Q6PB82;O70405	Serine/threonine-protein kinase ULK1	Ulk1	3	3	4.5	4.5	112.45	0	6.9996	5		NaN	1	NaN	NaN	NaN	NaN	NaN	NaN	NaN	NaN	NaN	NaN	NaN	NaN
A0A0R4J0B4;Q99KK2;Q99KK2-2;A0A0N4SW65;A0A0N4SWC3	A0A0R4J0B4;Q99KK2;Q99KK2-2	N-acylneuraminate cytidylyltransferase	Cmas	16	16	50.5	50.5	48.029	0	112.4	206		1.14801	0.289545	0.142479	2.07997	21.0182	21.2174	21.1561	21.162	21.227	21.1979	21.0129	21.1176	21.1299	20.8221
A0A0R4J0B5	A0A0R4J0B5			2	2	8.4	8.4	50.53	0	6.3905	4		0	1	-0.0755091	NaN	NaN	NaN	NaN	17.1335	NaN	17.4231	NaN	17.3538	NaN	NaN
S4R2E1;A0A0R4J0B6;Q7TMS5;D3YZX5;A0A0N4SWA2;D3Z150;D3YVG8	S4R2E1;A0A0R4J0B6;Q7TMS5;D3YZX5;A0A0N4SWA2;D3Z150	ATP-binding cassette sub-family G member 2	Abcg2	4	4	10.6	10.6	63.607	0	6.9845	8		NaN	1	NaN	NaN	NaN	NaN	NaN	NaN	NaN	NaN	NaN	NaN	NaN	NaN
A0A0R4J0B8;Q62421;J3QQ44;J3QQ08;J3QK75	A0A0R4J0B8;Q62421;J3QQ44	Endophilin-A3	Sh3gl3	11	10	38.6	36.6	38.95	0	73.792	86		0.546008	0.593473	0.139212	1.14722	19.1767	19.1692	19.1913	19.1432	18.9601	18.7054	18.8777	18.6804	19.0484	19.0672
A0A0R4J0D3;Q3TDQ1;D3YZN5	A0A0R4J0D3;Q3TDQ1	Dolichyl-diphosphooligosaccharide--protein glycosyltransferase subunit STT3B	Stt3b	8	7	12.4	11.5	93.314	0	21.276	47		0.210836	0.835868	0.0782133	0.525584	19.4235	18.8286	19.0922	19.1569	19.0074	NaN	18.9541	18.8223	19.349	18.9686
A0A0R4J0F6;Q99KY4;Q99KY4-2;F6SLK1;F7BG02;A0A0G2JGP6;A0A0G2JEW6;D6RHK5;A0A0G2JFZ0	A0A0R4J0F6;Q99KY4;Q99KY4-2	Cyclin-G-associated kinase	Gak	28	24	27.7	26.1	143.67	0	281.34	213		1.53522	0.172035	-0.132803	-2.65213	20.7529	20.6126	20.6862	20.8085	20.746	20.6529	20.818	20.7323	20.9032	20.9171
A0A0R4J0G4;Q6VN19	A0A0R4J0G4;Q6VN19	Ran-binding protein 10	Ranbp10	4	2	15.9	10.6	70.087	1	-2	1		NaN	1	NaN	NaN	NaN	NaN	NaN	NaN	NaN	NaN	NaN	NaN	NaN	NaN
A0A0R4J0I1;P07759;Q03734;E9Q499;F2Z405;G3X8T9;P29621;Q91WP6;Q80X76	A0A0R4J0I1;P07759	Serine protease inhibitor A3K	Serpina3k	16	14	44.7	41.1	46.672	0	218.7	153		0.91041	0.374133	-0.52786	-1.72446	22.1382	21.3285	21.1974	21.5438	21.4447	21.3615	21.6778	21.3714	22.8334	22.2384
A0A0R4J0I9;Q91ZX7;Q3U5J2;D3Z5M3;A0A0N4SUL9;H3BJH0;H3BL52;A0A0R4J0A9;O88572	A0A0R4J0I9;Q91ZX7	Prolow-density lipoprotein receptor-related protein 1;Low-density lipoprotein receptor-related protein 1 85 kDa subunit;Low-density lipoprotein receptor-related protein 1 515 kDa subunit;Low-density lipoprotein receptor-related protein 1 intracellular domain	Lrp1	87	84	26.8	26.5	504.77	0	323.31	746		1.16027	0.283859	0.0668356	2.09811	23.2093	23.2914	23.2953	23.2401	23.2748	23.2415	23.2033	23.1322	23.1495	23.2826
Q3UVT7;A0A0R4J0J0;Q9JHU2;D3Z486	Q3UVT7;A0A0R4J0J0;Q9JHU2	Palmdelphin	Palmd	7	7	15.6	15.6	62.616	0	76.523	2		NaN	1	NaN	NaN	NaN	NaN	NaN	NaN	NaN	NaN	NaN	NaN	NaN	NaN
A0A0R4J0J1;Q1RLL3	A0A0R4J0J1;Q1RLL3	Copine-9	Cpne9	14	9	36.3	25.7	61.823	0	40.101	79		1.48527	0.183527	-0.521833	-2.57809	17.3449	17.7778	18.0073	17.8883	18.0062	18.4388	18.7412	18.4377	18.2194	18.3312
Q5SVF9;A0A0R4J0J6;Q8BKT7;Q5SVF8	Q5SVF9;A0A0R4J0J6;Q8BKT7;Q5SVF8	THO complex subunit 5 homolog	Thoc5	4	4	10.2	10.2	73.012	0.0078138	1.6496	2		NaN	1	NaN	NaN	NaN	NaN	NaN	NaN	NaN	NaN	NaN	NaN	NaN	NaN
A0A0R4J0J8;Q2KN98	A0A0R4J0J8;Q2KN98	Cytospin-A	Specc1l	2	2	2.7	2.7	126.55	0	14.135	0		NaN	1	NaN	NaN	NaN	NaN	NaN	NaN	NaN	NaN	NaN	NaN	NaN	NaN
A0A0R4J0K1;Q9ERR7;A0A1C7ZMY4	A0A0R4J0K1;Q9ERR7	15 kDa selenoprotein	2018-09-15	3	3	33.3	33.3	17.731	0	17.412	39		0.515168	0.608871	0.236452	1.14148	18.9076	NaN	18.5273	18.9654	18.8483	18.8704	NaN	18.8945	NaN	18.2802
Z4YL78;A0A0R4J0K2;K3W4R5;A2AGT5-2;A2AGT5-3;A2AGT5	Z4YL78;A0A0R4J0K2;K3W4R5;A2AGT5-2;A2AGT5-3;A2AGT5	Cytoskeleton-associated protein 5	Ckap5	58	58	38.2	38.2	218.71	0	217.32	505		1.21249	0.265148	-0.0905501	-2.17533	22.4651	22.5013	22.6467	22.5361	22.5622	22.6045	22.6164	22.5891	22.6381	22.7292
A0A0R4J0L6;Q8BJZ4;A0A0N4SV23	A0A0R4J0L6;Q8BJZ4;A0A0N4SV23	28S ribosomal protein S35, mitochondrial	Mrps35	3	3	17.2	17.2	35.917	0	18.849	52		0.0732376	0.951743	0.0321252	0.203124	17.9904	18.1	17.7267	17.7659	17.653	18.1897	18.0385	17.9729	NaN	17.605
A0A0R4J0M1;Q8VCN9	A0A0R4J0M1;Q8VCN9	Tubulin-specific chaperone C	Tbcc	7	7	35.5	35.5	38.094	0	81.548	52		0.622337	0.540111	0.140213	1.2735	18.6368	18.537	18.2244	18.5043	18.7205	18.3725	18.2117	18.5059	18.4788	18.2398
A0A0R4J0M9;Q8CDG3;Q8CDG3-2	A0A0R4J0M9;Q8CDG3;Q8CDG3-2	Deubiquitinating protein VCIP135	Vcpip1	29	29	32.5	32.5	134.44	0	138.56	214		0.952115	0.364733	0.0813373	1.78755	21.09	20.9931	20.9277	20.9618	21.0079	21.0072	20.9939	20.823	20.8541	20.9953
A0A0R4J0P1;Q9D7B6;D3YTT4;A0A1L1SUG2	A0A0R4J0P1;Q9D7B6;D3YTT4	Isobutyryl-CoA dehydrogenase, mitochondrial	Acad8	12	12	41.4	41.4	45.091	0	93.466	125		0.00237908	1	0.000895023	0.00706378	20.1207	20.4304	20.5522	20.3227	20.5531	20.2107	20.3687	20.1887	20.2226	20.6763
A0A0R4J0Q6;Q80VI1	A0A0R4J0Q6;Q80VI1	E3 ubiquitin-protein ligase TRIM56	Trim56	1	1	3	3	79.528	1	-2	0		NaN	1	NaN	NaN	NaN	NaN	NaN	NaN	NaN	NaN	NaN	NaN	NaN	NaN
Q3TR20;A0A0R4J0Q9;Q3UM29	Q3TR20;A0A0R4J0Q9;Q3UM29	Conserved oligomeric Golgi complex subunit 7	Cog7	3	3	7.6	7.6	80.581	0	9.0193	5		0	1	NaN	NaN	NaN	NaN	NaN	NaN	NaN	NaN	NaN	NaN	15.9502	NaN
A0A0R4J0R4;Q3UGX3	A0A0R4J0R4;Q3UGX3	N-acetylaspartate synthetase	Nat8l	1	1	4.3	4.3	32.747	0	4.3923	3		NaN	1	NaN	NaN	NaN	NaN	NaN	NaN	NaN	NaN	NaN	NaN	NaN	NaN
A0A0R4J0S1;Q91W92	A0A0R4J0S1;Q91W92	Cdc42 effector protein 1	Cdc42ep1	7	7	29.1	29.1	43.063	0	23.719	2		NaN	1	NaN	NaN	NaN	NaN	NaN	NaN	NaN	NaN	NaN	NaN	NaN	NaN
A0A0R4J0S3;Q924D0;D3Z792	A0A0R4J0S3;Q924D0	Reticulon-4-interacting protein 1, mitochondrial	Rtn4ip1	6	6	27.3	27.3	43.399	0	23.862	36		0.931393	0.365181	0.228734	1.78687	17.9392	18.1647	18.3699	18.256	18.4776	18.2936	NaN	17.9184	18.217	17.929
A0A0R4J0S4;Q80Y17	A0A0R4J0S4;Q80Y17	Lethal(2) giant larvae protein homolog 1	Llgl1	21	21	32.8	32.8	115.56	0	120.84	132		0.85612	0.398417	-0.248161	-1.64171	20.2174	20.887	20.9375	20.7578	20.7282	20.8492	21.0954	20.7218	20.9998	21.0936
A0A0R4J0T8;Q9D8S3	A0A0R4J0T8;Q9D8S3	ADP-ribosylation factor GTPase-activating protein 3	Arfgap3	5	4	14.9	13	57.542	0	10.157	1		NaN	1	NaN	NaN	NaN	NaN	NaN	NaN	NaN	NaN	NaN	NaN	NaN	NaN
A0A0R4J0U2;Q0VGB7	A0A0R4J0U2;Q0VGB7	Serine/threonine-protein phosphatase 4 regulatory subunit 2	Ppp4r2	1	1	3.8	3.8	46.448	1	-2	0		NaN	1	NaN	NaN	NaN	NaN	NaN	NaN	NaN	NaN	NaN	NaN	NaN	NaN
A0A0R4J0U5;Q61285	A0A0R4J0U5;Q61285	ATP-binding cassette sub-family D member 2	Abcd2	2	2	3.1	3.1	83.456	0.00091525	2.5727	1		0	1	NaN	NaN	NaN	NaN	NaN	15.5143	NaN	NaN	NaN	NaN	NaN	NaN
A0A0R4J0U7;Q8R395	A0A0R4J0U7;Q8R395	COMM domain-containing protein 5	Commd5	2	2	16.5	16.5	24.467	0	14.983	26		0	1	NaN	NaN	NaN	NaN	NaN	NaN	NaN	NaN	16.9836	NaN	NaN	NaN
E9Q361;E9Q360;A0A0R4J0V1;Q8K2A7	E9Q361;E9Q360;A0A0R4J0V1;Q8K2A7	Integrator complex subunit 10	Ints10	1	1	2.1	2.1	76.129	1	-2	0		NaN	1	NaN	NaN	NaN	NaN	NaN	NaN	NaN	NaN	NaN	NaN	NaN	NaN
A0A0R4J0V4;Q9QXM1-3;Q9QXM1;Q9QXM1-2	A0A0R4J0V4;Q9QXM1-3;Q9QXM1;Q9QXM1-2	Junction-mediating and -regulatory protein	Jmy	9	9	14.4	14.4	110.55	0	12.38	7		NaN	1	NaN	NaN	NaN	NaN	NaN	NaN	NaN	NaN	NaN	NaN	NaN	NaN
A0A0R4J0V5;P08775	A0A0R4J0V5;P08775	DNA-directed RNA polymerase II subunit RPB1	Polr2a	6	6	6.6	6.6	213.48	0	14.413	15		0	1	-0.269486	NaN	18.2002	18.4288	18.2584	18.131	18.1749	NaN	NaN	NaN	NaN	18.5082
A0A0R4J0W6;Q9CRC8	A0A0R4J0W6;Q9CRC8	Leucine-rich repeat-containing protein 40	Lrrc40	7	7	19.9	19.9	68.048	0	22.536	64		0.214207	0.833114	-0.0358135	-0.529776	18.7498	18.8688	18.7397	18.7543	18.5295	18.8001	18.6747	18.7948	18.751	18.8842
A0A0R4J0W7;A0A1B0GSR5;Q5XJV6;A0A1B0GRD8	A0A0R4J0W7;A0A1B0GSR5;Q5XJV6	Serine/threonine-protein kinase LMTK3	Lmtk3	15	15	17.8	17.8	150.89	0	44.065	30		0.0330754	0.984962	0.00988309	0.0949772	20.0579	19.9412	19.8328	19.8276	19.9802	20.0376	20.1981	19.9787	19.9299	19.6387
A0A0R4J0X5;Q00896	A0A0R4J0X5;Q00896	Alpha-1-antitrypsin 1-3	Serpina1c	12	1	35.8	5.3	45.854	0.00038964	3.6103	1		NaN	1	NaN	NaN	NaN	NaN	NaN	NaN	NaN	NaN	NaN	NaN	NaN	NaN
A0A0R4J0Y4;A0A1D5RMI4;Q6P1D5;A0A0G2JFG4;A0A1D5RMJ7;A0A0G2JG23;Q6P1D5-2	A0A0R4J0Y4;A0A1D5RMI4;Q6P1D5;A0A0G2JFG4;A0A1D5RMJ7;A0A0G2JG23;Q6P1D5-2	Seizure 6-like protein	Sez6l	8	8	15.8	15.8	104.75	0	65.21	53		2.09138	0.0907037	0.407386	3.49803	19.5017	19.2039	19.0745	18.9142	19.0483	19.2083	18.9205	18.8103	18.6572	18.6163
A0A0R4J0Z1;P08003	A0A0R4J0Z1;P08003	Protein disulfide-isomerase A4	Pdia4	18	18	31	31	72.369	0	159.74	269		0.494108	0.628053	-0.0695893	-1.05895	21.7126	21.6262	21.712	21.6971	21.4439	21.6051	21.7866	21.5802	21.6627	21.7802
E9Q2X5;E9PVC1;E9Q7D4;E9Q7D3;E9QAQ1;A0A0R4J0Z2;P42866-16;P42866-14;P42866-15;P42866-7;P42866-2;P42866-3;P42866-5;P42866-9;P42866;P42866-19;P42866-10;P42866-4;P42866-12;P42866-18;P42866-6;P42866-8;P42866-11;P42866-13;P42866-17	E9Q2X5;E9PVC1;E9Q7D4;E9Q7D3;E9QAQ1;A0A0R4J0Z2;P42866-16;P42866-14;P42866-15;P42866-7;P42866-2;P42866-3;P42866-5;P42866-9;P42866;P42866-19;P42866-10;P42866-4;P42866-12;P42866-18;P42866-6;P42866-8;P42866-11;P42866-13;P42866-17	Mu-type opioid receptor	Oprm1	1	1	5	5	38.614	0	13.393	0		NaN	1	NaN	NaN	NaN	NaN	NaN	NaN	NaN	NaN	NaN	NaN	NaN	NaN
A0A0R4J0Z3;P55088-2;P55088;P55088-3	A0A0R4J0Z3;P55088-2;P55088;P55088-3	Aquaporin-4	Aqp4	7	7	18.3	18.3	34.535	0	98.612	107		0.371054	0.714417	-0.156133	-0.839532	21.3935	22.0228	22.2154	22.18	22.3172	22.2432	21.9921	22.3128	22.2078	22.3599
A0A0R4J1K4;A0A0R4J1K9;A0A0R4J101;P13808-4;P13808-5;P13808-2;P13808-3;P13808	A0A0R4J1K4;A0A0R4J1K9;A0A0R4J101;P13808-4;P13808-5;P13808-2;P13808-3;P13808	Anion exchange protein 2	Slc4a2	1	1	3	3	135.44	1	-2	0		NaN	1	NaN	NaN	NaN	NaN	NaN	NaN	NaN	NaN	NaN	NaN	NaN	NaN
A0A0R4J102;Q7TN99-3;Q7TN99;D3Z1R6;Q7TN99-6;Q7TN99-4;Q7TN99-2;D3Z5R9;F6T0J8;Q7TN99-5	A0A0R4J102;Q7TN99-3;Q7TN99;D3Z1R6;Q7TN99-6;Q7TN99-4;Q7TN99-2;D3Z5R9;F6T0J8;Q7TN99-5	Cytoplasmic polyadenylation element-binding protein 3	Cpeb3	12	5	30.3	14.5	78.317	0	49.844	98	+	2.89043	0.0376316	0.350968	4.84071	19.9036	19.8069	19.9228	20.0723	20.0391	19.8877	19.531	19.4699	19.5773	19.773
G3UYZ1;A0A0R4J117;Q8R366;A0A0A6YWK7;A0A0A6YVX9;D3Z4Q8	G3UYZ1;A0A0R4J117;Q8R366	Immunoglobulin superfamily member 8	Igsf8	22	22	55.7	55.7	58.131	0	323.31	584		1.59994	0.155831	-0.12534	-2.74837	23.0867	23.1826	23.1664	23.196	23.3214	23.1954	23.3584	23.2268	23.3537	23.3281
A0A0R4J124;O54781;Q6P5E1;A0A0G2JEI1;A0A0G2JDT6;A0A0G2JDY2;A0A0G2JG74;Q9Z0G2	A0A0R4J124;O54781	SRSF protein kinase 2;SRSF protein kinase 2 N-terminal;SRSF protein kinase 2 C-terminal	Srpk2	14	13	34.3	32.6	76.884	0	68.117	155		1.00694	0.344657	-0.130854	-1.86994	20.3422	20.2065	20.0854	20.1318	20.1099	20.3333	20.4269	20.4051	20.2796	20.218
A2AQZ5;A2AQZ2;A2AQZ7;A0A0R4J137;Q9DB26	A2AQZ5;A2AQZ2;A2AQZ7;A0A0R4J137;Q9DB26	Phytanoyl-CoA dioxygenase domain-containing protein 1	Phyhd1	1	1	13.1	13.1	24.771	0	14.995	6		NaN	1	NaN	NaN	NaN	NaN	NaN	NaN	NaN	NaN	NaN	NaN	NaN	NaN
A0A0R4J138;P50429;P50429-2	A0A0R4J138;P50429;P50429-2	Arylsulfatase B	Arsb	12	12	24.7	24.7	59.704	0	62.437	102		2.57303	0.056069	0.296122	4.28405	20.8404	20.851	20.9379	20.8061	20.8947	20.7153	20.5564	20.6747	20.6069	20.3412
Z4YLI8;A0A0R4J140;Q5SW19-3;Q5SW19;Q5SW19-2	Z4YLI8;A0A0R4J140;Q5SW19-3;Q5SW19;Q5SW19-2	Clustered mitochondria protein homolog	Cluh	6	6	7.1	7.1	146.02	0	48.456	33		0	1	0.184022	NaN	NaN	NaN	NaN	NaN	19.0102	NaN	18.805	18.83	18.8664	18.8033
A0A0R4J146;Q3UFY7-4;Q3UFY7;Q3UFY7-2	A0A0R4J146;Q3UFY7-4;Q3UFY7;Q3UFY7-2	7-methylguanosine phosphate-specific 5-nucleotidase	Nt5c3b	3	3	26.5	26.5	29.726	0	13.997	8		0	1	NaN	NaN	NaN	NaN	18.4222	NaN	NaN	NaN	NaN	NaN	NaN	NaN
A0A0R4J1I5;D3Z726;A0A0R4J161;Q9DBY0-2;Q9DBY0-3;Q9DBY0	A0A0R4J1I5;D3Z726;A0A0R4J161;Q9DBY0-2;Q9DBY0-3;Q9DBY0	Forkhead box protein P4	Foxp4	1	1	3.3	3.3	72.829	1	-2	0		NaN	1	NaN	NaN	NaN	NaN	NaN	NaN	NaN	NaN	NaN	NaN	NaN	NaN
A0A0R4J170;Q3TKT4;Q3TKT4-2;G3UX35	A0A0R4J170;Q3TKT4;Q3TKT4-2;G3UX35	Transcription activator BRG1	Smarca4	10	5	9.3	5.7	181.85	0	33.614	28		0.674206	0.508948	-0.157125	-1.3573	18.0071	18.1697	18.5462	18.176	18.2987	18.47	18.513	18.262	18.5601	18.4053
A0A0R4J172;Q3U1Y4;Q3U1Y4-3;F6RXE7;F6W646	A0A0R4J172;Q3U1Y4;Q3U1Y4-3	DENN domain-containing protein 4B	Dennd4b	6	2	8.1	3.1	165.84	0	4.593	2		0	1	NaN	NaN	NaN	NaN	NaN	NaN	NaN	NaN	NaN	15.9013	NaN	NaN
A0A0R4J174;Q9QZH6;J3KMM6	A0A0R4J174;Q9QZH6;J3KMM6	Evolutionarily conserved signaling intermediate in Toll pathway, mitochondrial	Ecsit	4	4	20.5	20.5	49.772	0	28.953	44		0.18687	0.858744	0.0833619	0.470842	17.8787	18.0567	17.6299	17.6716	17.9293	17.8697	18.0014	18.0125	17.8366	17.1733
A0A0R4J195;Q9CSU0;Q9CSU0-2;Q9CSU0-3;F6YB25;F7DAY5	A0A0R4J195;Q9CSU0;Q9CSU0-2;Q9CSU0-3	Regulation of nuclear pre-mRNA domain-containing protein 1B	Rprd1b	7	6	35.1	28.3	36.812	0	16.038	60		0.286742	0.775968	0.14615	0.67829	18.5469	18.9471	18.3652	18.6705	18.9277	18.7597	19.0613	18.5334	18.6819	17.9503
A0A0R4J1B1;Q9QZ47-10;A2A6I8;A2A6I3;A2A6J1;A2A6H6;Z4YKH8;Z4YKF8;Z4YKG3;Z4YKE7;Z4YKG8;Z4YJU0;Z4YNB2;J3QP61;Q9QZ47-12;Q9QZ47-11;Q9QZ47-8;Q9QZ47-6;Q9QZ47-5;Q9QZ47-4;Q9QZ47-3;Q9QZ47-2;Q9QZ47;F6RL36;A2A6I5;A2A6I0;A0A0R4J1A8;Z4YKD9;A0A0R4J1B0;Q9QZ47-13;Q9QZ47-9;Q9QZ47-7;Q9QZ47-14;A2A6J2;E9PVN9;E9PZB4;E9Q0G9;E9QA86;E9Q688;J3QPC8;O88346-3;O88346-2;O88346	A0A0R4J1B1;Q9QZ47-10;A2A6I8;A2A6I3;A2A6J1;A2A6H6;Z4YKH8;Z4YKF8;Z4YKG3;Z4YKE7;Z4YKG8;Z4YJU0;Z4YNB2;J3QP61;Q9QZ47-12;Q9QZ47-11;Q9QZ47-8;Q9QZ47-6;Q9QZ47-5;Q9QZ47-4;Q9QZ47-3;Q9QZ47-2;Q9QZ47;F6RL36;A2A6I5;A2A6I0;A0A0R4J1A8;Z4YKD9;A0A0R4J1B0;Q9QZ47-13;Q9QZ47-9;Q9QZ47-7;Q9QZ47-14	Troponin T, fast skeletal muscle	Tnnt3	8	1	46	12.5	29.346	0.00091391	2.554	0		NaN	1	NaN	NaN	NaN	NaN	NaN	NaN	NaN	NaN	NaN	NaN	NaN	NaN
A0A0R4J1B6;Q6PAL8	A0A0R4J1B6;Q6PAL8	DENN domain-containing protein 5A	Dennd5a	2	2	1.7	1.7	144.12	0.00038219	3.2578	0		NaN	1	NaN	NaN	NaN	NaN	NaN	NaN	NaN	NaN	NaN	NaN	NaN	NaN
A0A0R4J1C5;Q91YY4;H3BLF0	A0A0R4J1C5;Q91YY4;H3BLF0	ATP synthase mitochondrial F1 complex assembly factor 2	Atpaf2	3	3	19.1	19.1	34.287	0	11.033	7		NaN	1	NaN	NaN	NaN	NaN	NaN	NaN	NaN	NaN	NaN	NaN	NaN	NaN
A0A0R4J1D0;P59108;A0A1D5RLP0	A0A0R4J1D0;P59108	Copine-2	Cpne2	6	5	14.6	13	60.907	0	27.968	38		0.0609412	0.962633	-0.0299706	-0.1702	18.1402	18.5258	18.0095	18.4326	18.0833	18.3816	18.2418	18.6526	18.4464	17.8278
A0A0R4J1E2;P57776-3;F6ZFU0;E9PUM6;Q9CVV2;D3Z356	A0A0R4J1E2;P57776-3;F6ZFU0	Elongation factor 1-delta	Eef1d	19	6	47.9	16.8	72.93	0	322.4	274		0.734555	0.466863	-0.107004	-1.4531	22.1864	22.2409	22.3276	22.2569	22.3582	22.0793	22.4298	22.3183	22.4725	22.1737
A0A0R4J1G5;Q91X78;E9PUH5;E9PZB0	A0A0R4J1G5;Q91X78	Erlin-1	Erlin1	7	4	30.5	21.6	39.182	0	9.8808	30		0	1	-0.00117378	NaN	16.9127	17.0518	16.9408	16.8582	16.809	NaN	NaN	16.9157	NaN	NaN
A0A0R4J1G7;F8WJ93;Q3UMY5-2;Q3UMY5-3;Q3UMY5;A0A0R4J0H0;Q3UMY5-4;Q8BQM8	A0A0R4J1G7;F8WJ93;Q3UMY5-2;Q3UMY5-3;Q3UMY5;A0A0R4J0H0;Q3UMY5-4	Echinoderm microtubule-associated protein-like 4	Eml4	9	7	12.8	11.8	102.3	0	16.755	9		0	1	NaN	NaN	NaN	NaN	NaN	18.4369	NaN	NaN	NaN	NaN	NaN	NaN
E0CZG7;A0A0R4J1H2;Q8QZY2	E0CZG7;A0A0R4J1H2;Q8QZY2	Glycerate kinase	Glyctk	1	1	20.6	20.6	13.48	0.00090596	2.4485	24		NaN	1	NaN	NaN	NaN	NaN	NaN	NaN	NaN	NaN	NaN	NaN	NaN	NaN
H3BJR8;A0A0R4J282;H3BJ24;A0A0R4J1H9;H3BL33;H3BJM1;D3Z6Q4;D3Z6Q3;P58462-3;P58462-4;P58462-2;P58462;P58462-5	H3BJR8;A0A0R4J282;H3BJ24;A0A0R4J1H9;H3BL33;H3BJM1;D3Z6Q4;D3Z6Q3;P58462-3;P58462-4;P58462-2;P58462;P58462-5	Forkhead box protein P1	Foxp1	1	1	4.1	4.1	63.078	1	-2	0		NaN	1	NaN	NaN	NaN	NaN	NaN	NaN	NaN	NaN	NaN	NaN	NaN	NaN
A0A0R4J1J9;Q9QYM9-2;Q9QYM9	A0A0R4J1J9;Q9QYM9-2;Q9QYM9	Tomoregulin-2	Tmeff2	1	1	4.6	4.6	28.994	0	13.129	11		NaN	1	NaN	NaN	NaN	NaN	NaN	NaN	NaN	NaN	NaN	NaN	NaN	NaN
Q05BG1;E9QA19;A0A0R4J1K1;Q8BT14-2;Q8BT14;Q8BT14-3	Q05BG1;E9QA19;A0A0R4J1K1;Q8BT14-2;Q8BT14;Q8BT14-3	CCR4-NOT transcription complex subunit 4	Cnot4	2	2	6.1	6.1	70.332	0.00091794	2.6056	2		NaN	1	NaN	NaN	NaN	NaN	NaN	NaN	NaN	NaN	NaN	NaN	NaN	NaN
D3Z3U7;A0A0R4J1L0;D3Z3U6;O54967-2;O54967-3;E9Q5M1;D3Z3U5;G3X9X7;O54967;E9PWA3;E9QN61	D3Z3U7;A0A0R4J1L0;D3Z3U6;O54967-2;O54967-3;E9Q5M1;D3Z3U5;G3X9X7;O54967	Activated CDC42 kinase 1	Tnk2	3	3	13.8	13.8	59.147	0	7.8513	1		NaN	1	NaN	NaN	NaN	NaN	NaN	NaN	NaN	NaN	NaN	NaN	NaN	NaN
A0A0R4J1L6;Q5DTU0;Q5DTU0-2	A0A0R4J1L6;Q5DTU0;Q5DTU0-2	Actin filament-associated protein 1-like 2	Afap1l2	2	2	3.4	3.4	85.716	1	-2	0		NaN	1	NaN	NaN	NaN	NaN	NaN	NaN	NaN	NaN	NaN	NaN	NaN	NaN
A0A0R4J1M3;Q8BYK4	A0A0R4J1M3;Q8BYK4	Retinol dehydrogenase 12	Rdh12	1	1	2.6	2.6	33.888	0.0046576	1.8326	5		NaN	1	NaN	NaN	NaN	NaN	NaN	NaN	NaN	NaN	NaN	NaN	NaN	NaN
Q3TMU8;A0A0R4J1N0;O35098;O35098-2;D3Z360	Q3TMU8;A0A0R4J1N0;O35098;O35098-2	Dihydropyrimidinase-related protein 4	Dpysl4	33	31	84.8	81.3	61.927	0	323.31	1176		1.25047	0.250229	0.0913966	2.2314	25.3495	25.32	25.463	25.3737	25.405	25.3459	25.2969	25.3061	25.1735	25.3627
A0A0R4J1N1;E9Q5L2;E9PVD2;A6X935-2;A6X935	A0A0R4J1N1;E9Q5L2;E9PVD2;A6X935-2;A6X935	Inter alpha-trypsin inhibitor, heavy chain 4	Itih4	5	5	11.1	11.1	100.32	0	9.7555	8		0	1	0.429281	NaN	17.5736	17.43	17.4214	17.2257	18.0473	17.3022	NaN	NaN	17.0707	NaN
A0A0R4J1P8;D3Z4T5;A0A0R4J1N6;P41242-3;P41242;P41242-2;D3YVQ8;D6RGA0	A0A0R4J1P8;D3Z4T5;A0A0R4J1N6;P41242-3;P41242;P41242-2;D3YVQ8;D6RGA0	Non-specific protein-tyrosine kinase;Megakaryocyte-associated tyrosine-protein kinase	Matk	4	3	14	11.8	51.585	0	23.601	24		NaN	1	NaN	NaN	NaN	NaN	NaN	NaN	NaN	NaN	NaN	NaN	NaN	NaN
E9QNT8;D3YTV8;Q0VGY9;A0A0R4J1N7;Q02357;Q02357-4;Q02357-6;G5E8J2;B7ZW98;G8JL84;D3Z5M4;Q02357-5;Q02357-2;Q02357-3;F7D1P5;G3UY11;D6RJ51;Q02357-7	E9QNT8;D3YTV8;Q0VGY9;A0A0R4J1N7;Q02357;Q02357-4;Q02357-6;G5E8J2;B7ZW98;G8JL84;D3Z5M4;Q02357-5;Q02357-2;Q02357-3;F7D1P5;G3UY11	Ankyrin-1	Ank1	61	54	48.8	46.5	204.19	0	323.31	528		1.84305	0.115312	-0.415847	-3.11423	21.8337	22.3211	22.4151	22.4079	22.4652	22.5441	22.8542	22.6725	22.753	22.7084
A0A0R4J1N9;P40630-2;P40630;D3Z0F3	A0A0R4J1N9;P40630-2;P40630;D3Z0F3	Transcription factor A, mitochondrial	Tfam	8	8	36.7	36.7	23.384	0	20.647	60		0.129346	0.900446	-0.0319368	-0.340254	19.2821	19.2981	19.6726	19.5317	19.4081	19.4041	19.3178	19.3712	19.5721	19.5978
E9QQ99;D3Z1Y1;A0A0R4J1R1;Q9DBY1-2;Q9DBY1	E9QQ99;D3Z1Y1;A0A0R4J1R1;Q9DBY1-2;Q9DBY1	E3 ubiquitin-protein ligase synoviolin	Syvn1	2	2	4.1	4.1	61.446	0.00056022	2.9056	6		0	0.999923	NaN	NaN	NaN	NaN	NaN	NaN	NaN	NaN	17.0926	NaN	NaN	NaN
A0A0R4J1R7;Q9CZL5	A0A0R4J1R7;Q9CZL5	Pterin-4-alpha-carbinolamine dehydratase 2	Pcbd2	2	2	23.3	23.3	11.74	0.00037538	2.987	1		NaN	1	NaN	NaN	NaN	NaN	NaN	NaN	NaN	NaN	NaN	NaN	NaN	NaN
E9QMI6;D3Z4N6;E9QP07;A0A0R4J1S2;Q80W14;Q80W14-3	E9QMI6;D3Z4N6;E9QP07;A0A0R4J1S2;Q80W14;Q80W14-3	Pre-mRNA-processing factor 40 homolog B	Prpf40b	1	1	1.1	1.1	97.037	0.00019936	4.0856	4		NaN	1	NaN	NaN	NaN	NaN	NaN	NaN	NaN	NaN	NaN	NaN	NaN	NaN
A0A0R4J1W7;Q8BGZ4;Q8BGZ4-2;G3X8W7	A0A0R4J1W7;Q8BGZ4;Q8BGZ4-2;G3X8W7	Cell division cycle protein 23 homolog	Cdc23	4	4	10.7	10.7	68.564	0	5.7405	1		0	0.999647	NaN	NaN	NaN	NaN	15.8179	NaN	NaN	NaN	NaN	NaN	NaN	NaN
A0A0R4J1X0;Q8BM65-5;Q8BM65-4;A0A0R4J1I8;D3Z3N9;A0A0R4J0T9;Q8BM65-2;Q8BM65;Q8BM65-3	A0A0R4J1X0;Q8BM65-5;Q8BM65-4;A0A0R4J1I8;D3Z3N9;A0A0R4J0T9;Q8BM65-2;Q8BM65;Q8BM65-3	Neuronal tyrosine-phosphorylated phosphoinositide-3-kinase adapter 2	Nyap2	8	8	16.5	16.5	78.31	0	98.326	0		NaN	1	NaN	NaN	NaN	NaN	NaN	NaN	NaN	NaN	NaN	NaN	NaN	NaN
E0CXW7;E9QMF4;A0A0R4J1Y3;Q8BWU5	E0CXW7;E9QMF4;A0A0R4J1Y3;Q8BWU5	Probable tRNA N6-adenosine threonylcarbamoyltransferase	Osgep	3	3	60	60	8.3965	0	31.517	9		0	0.999371	-0.138166	NaN	18.3915	NaN	NaN	NaN	NaN	NaN	NaN	NaN	NaN	18.5296
E9PYJ2;A0A0R4J1Y4;F6UGU7;E0CX45;F6TSJ9;E0CXR8;E0CZE2;E0CZ83;E0CY24;E0CXL4;B7ZNY3;F6S7Z1;G3XA13;A5D6P2;Q99NH2-5;Q99NH2-3;Q99NH2-4;Q99NH2-2;Q99NH2	E9PYJ2;A0A0R4J1Y4;F6UGU7;E0CX45;F6TSJ9;E0CXR8;E0CZE2;E0CZ83;E0CY24;E0CXL4;B7ZNY3;F6S7Z1;G3XA13;A5D6P2;Q99NH2-5;Q99NH2-3;Q99NH2-4;Q99NH2-2;Q99NH2	Partitioning defective 3 homolog	Pard3	1	1	3.5	3.5	81.326	0	5.3341	0		NaN	1	NaN	NaN	NaN	NaN	NaN	NaN	NaN	NaN	NaN	NaN	NaN	NaN
F6TWX0;F7DFJ2;A0A0R4J1Y8;E0CYF3;Q9DBV7;P23708-2;P23708	F6TWX0;F7DFJ2;A0A0R4J1Y8;E0CYF3;Q9DBV7;P23708-2;P23708	Nuclear transcription factor Y subunit alpha	Nfya	1	1	11.1	11.1	22.649	0.00092868	2.8032	0		NaN	1	NaN	NaN	NaN	NaN	NaN	NaN	NaN	NaN	NaN	NaN	NaN	NaN
A0A0R4J1Z3;Q9CR67;Q9CZM3;E0CXY5;A0A0J9YV78	A0A0R4J1Z3;Q9CR67	Transmembrane protein 33	Tmem33	7	7	29.3	29.3	27.932	0	23	68		0.129187	0.900482	0.0550536	0.339878	19.9386	19.5078	19.9642	19.8489	19.7837	19.4332	19.8648	19.2576	19.8019	19.8397
A0A0R4J203;P18894;Q91WH3;A0A0G2JFX0	A0A0R4J203;P18894;Q91WH3	D-amino-acid oxidase	Dao	6	6	34.8	34.8	38.652	0	21.795	36		0.854114	0.398991	0.31554	2.38421	NaN	NaN	NaN	NaN	17.8846	18.1021	NaN	17.7532	17.6023	NaN
A0A0R4J215;Q3UFS4	A0A0R4J215;Q3UFS4	G patch domain-containing protein 11	Gpatch11	1	1	5.3	5.3	30.825	1	-2	0		NaN	1	NaN	NaN	NaN	NaN	NaN	NaN	NaN	NaN	NaN	NaN	NaN	NaN
A0A0R4J225;Q9Z2E9;F6US45	A0A0R4J225;Q9Z2E9;F6US45	Seipin	Bscl2	2	2	10.6	10.6	49.595	0.00019893	4.0477	0		NaN	1	NaN	NaN	NaN	NaN	NaN	NaN	NaN	NaN	NaN	NaN	NaN	NaN
A0A0R4J233;Q8C650-2;Q8C650	A0A0R4J233;Q8C650-2;Q8C650	Septin-10	2018-09-10	4	3	14.3	12.2	49.829	1	-2	0		NaN	1	NaN	NaN	NaN	NaN	NaN	NaN	NaN	NaN	NaN	NaN	NaN	NaN
A0A0R4J243;Q8BR65	A0A0R4J243;Q8BR65	Sin3 histone deacetylase corepressor complex component SDS3	Suds3	1	1	6.6	6.6	38.801	0.00037615	3.0274	0		NaN	1	NaN	NaN	NaN	NaN	NaN	NaN	NaN	NaN	NaN	NaN	NaN	NaN
A0A0R4J250;Q61070;V9GXH2;V9GXU0	A0A0R4J250;Q61070;V9GXH2	Etoposide-induced protein 2.4	Ei24	4	4	11.5	11.5	40.863	0.00038425	3.3437	0		NaN	1	NaN	NaN	NaN	NaN	NaN	NaN	NaN	NaN	NaN	NaN	NaN	NaN
A0A0R4J259;Q7TMK9-2;Q7TMK9;G3UZI2;G3V018;G3UZ48;G3UXJ6;G3UWM1;G3XA76	A0A0R4J259;Q7TMK9-2;Q7TMK9;G3UZI2;G3V018;G3UZ48;G3UXJ6	Heterogeneous nuclear ribonucleoprotein Q	Syncrip	24	19	46.2	37.6	62.543	0	206.94	352		1.37597	0.214225	0.0965379	2.41655	22.6121	22.4817	22.468	22.4008	22.4135	22.4584	22.3651	22.3802	22.4112	22.3471
A0A0R4J260;B2RRE7	A0A0R4J260;B2RRE7	OTU domain-containing protein 4	Otud4	1	1	1.8	1.8	122.93	0.0003827	3.2868	0		NaN	1	NaN	NaN	NaN	NaN	NaN	NaN	NaN	NaN	NaN	NaN	NaN	NaN
A0A0R4J263;O35083;G3UWV6	A0A0R4J263;O35083	1-acyl-sn-glycerol-3-phosphate acyltransferase alpha	Agpat1	4	4	29.8	29.8	31.737	0	72.916	100		0.0653102	0.959275	0.0289685	0.181645	19.7408	19.5055	19.1832	19.4929	19.6209	19.6928	19.7135	19.6664	19.6112	19.0504
G3UX82;A0A0R4J288;O70348	G3UX82;A0A0R4J288;O70348	Decapping and exoribonuclease protein	Dxo	1	1	12.2	12.2	28.292	1	-2	0		NaN	1	NaN	NaN	NaN	NaN	NaN	NaN	NaN	NaN	NaN	NaN	NaN	NaN
A0A0R4J2A0;Q5SW75;Q5SW75-2;Q5SW75-4	A0A0R4J2A0;Q5SW75;Q5SW75-2;Q5SW75-4	Protein phosphatase Slingshot homolog 2	Ssh2	4	4	4	4	158.81	0	9.4925	0		NaN	1	NaN	NaN	NaN	NaN	NaN	NaN	NaN	NaN	NaN	NaN	NaN	NaN
A0A0R4J2A1;F6UR10;Q9D958	A0A0R4J2A1;F6UR10;Q9D958	Signal peptidase complex subunit 1	Spcs1	2	2	27.5	27.5	11.777	0	8.9175	26		0.352637	0.727153	-0.220873	-0.946054	NaN	NaN	NaN	18.9002	18.6196	NaN	NaN	NaN	18.7941	19.1673
A0A0R4J2A2;Q8BIZ1-3	A0A0R4J2A2;Q8BIZ1-3	Ankyrin repeat and sterile alpha motif domain-containing protein 1B	Anks1b	14	1	46.8	2.7	45.477	0.00037987	3.1866	2		NaN	1	NaN	NaN	NaN	NaN	NaN	NaN	NaN	NaN	NaN	NaN	NaN	NaN
A0A0R4J2B2;Q6WVG3	A0A0R4J2B2;Q6WVG3	BTB/POZ domain-containing protein KCTD12	Kctd12	14	11	53.8	45.9	35.888	0	155.3	153		0.181134	0.863542	-0.0319842	-0.458241	20.7924	20.9163	20.9119	20.9703	20.9923	20.9466	21.1289	21.0288	20.8058	20.8511
A0A0R4J2C6;A0A0R4J2C1;Q9QXJ1-2;Q9QXJ1;A0A087WRY7	A0A0R4J2C6;A0A0R4J2C1;Q9QXJ1-2;Q9QXJ1	Amyloid beta A4 precursor protein-binding family B member 1	Apbb1	7	1	19.5	5.4	77.182	0	119.97	61		0.0686876	0.957033	-0.0242229	-0.190432	19.2782	19.053	18.9717	18.7899	19.0199	19.2776	19.2645	19.2305	18.8032	19.0589
A0A0R4J2C2;P46097	A0A0R4J2C2;P46097	Synaptotagmin-2	Syt2	24	15	57.1	46	47.248	0	312.87	347		0.464312	0.646593	-0.498593	-1.00724	21.0292	23.1144	23.508	23.0966	23.3287	23.5538	23.6727	23.2182	23.2794	23.5778
A0A0U1RNG0;A0A0U1RNZ0;Q99JA0;P70160	A0A0U1RNG0;A0A0U1RNZ0;Q99JA0;P70160	Calcitonin gene-related peptide 1;Calcitonin	Calca	1	1	23.7	23.7	8.5498	0	11.023	4		NaN	1	NaN	NaN	NaN	NaN	NaN	NaN	NaN	NaN	NaN	NaN	NaN	NaN
A0A0U1RP71;A0A0U1RNI9;D3YTZ7;Q9CR30	A0A0U1RP71;A0A0U1RNI9;D3YTZ7;Q9CR30	Josephin-2	Josd2	1	1	24.7	24.7	8.9531	0.0030009	2.0979	2		NaN	1	NaN	NaN	NaN	NaN	NaN	NaN	NaN	NaN	NaN	NaN	NaN	NaN
A0A0U1RNL1;F8VPK3;A0A0U1RNL9;P56671;A0A0U1RPH5	A0A0U1RNL1;F8VPK3;A0A0U1RNL9;P56671	Myc-associated zinc finger protein	Maz	3	2	8.6	7	46.498	0.004	1.9252	5		NaN	1	NaN	NaN	NaN	NaN	NaN	NaN	NaN	NaN	NaN	NaN	NaN	NaN
A0A0U1RNN3;Q8BIN3	A0A0U1RNN3;Q8BIN3		AI854703	1	1	36.3	36.3	10.901	0.0046592	1.8353	0		NaN	1	NaN	NaN	NaN	NaN	NaN	NaN	NaN	NaN	NaN	NaN	NaN	NaN
A0A0U1RNP2;E9PYH6	A0A0U1RNP2;E9PYH6	Histone-lysine N-methyltransferase	Setd1a	1	1	1.4	1.4	127.86	0.0099427	1.5629	0		NaN	1	NaN	NaN	NaN	NaN	NaN	NaN	NaN	NaN	NaN	NaN	NaN	NaN
A0A0U1RPD7;A0A0U1RNW0;A0A0U1RPM8;Q6P2B2;A0A0U1RP94;Q8BTH8;A0A0U1RPL1;A0A0U1RNX9;A0A0U1RQ81;A0A140LIJ6;A0A140LHR2	A0A0U1RPD7;A0A0U1RNW0;A0A0U1RPM8;Q6P2B2;A0A0U1RP94;Q8BTH8;A0A0U1RPL1	Casein kinase I isoform gamma-1	Csnk1g1	6	4	24.9	18.2	45.076	0.00038344	3.3113	5		0	0.999095	NaN	NaN	NaN	NaN	NaN	NaN	NaN	17.6054	NaN	NaN	NaN	NaN
Q8BSS6;A0A0U1RPC1;E9PUW0;A0A0U1RNW8;P40645-2;P40645	Q8BSS6;A0A0U1RPC1;E9PUW0;A0A0U1RNW8;P40645-2;P40645	Transcription factor SOX-6	Sox6	1	1	1	1	87.063	1	-2	0		NaN	1	NaN	NaN	NaN	NaN	NaN	NaN	NaN	NaN	NaN	NaN	NaN	NaN
D6REG2;A0A0U1RNZ2;D3YWU4;A0A0U1RPY3;D3YWA9;D3YTR6;Q8R0G7	D6REG2;A0A0U1RNZ2;D3YWU4;A0A0U1RPY3;D3YWA9;D3YTR6;Q8R0G7	Protein spinster homolog 1	Spns1	1	1	8.5	8.5	17.993	0	4.5257	7		NaN	1	NaN	NaN	NaN	NaN	NaN	NaN	NaN	NaN	NaN	NaN	NaN	NaN
A0A0U1RP47;A0A0U1RQ85;P22682;A0A0X1KG61	A0A0U1RP47;A0A0U1RQ85;P22682;A0A0X1KG61	E3 ubiquitin-protein ligase CBL	Cbl	4	4	6.7	6.7	98.317	0	9.2056	31		0.0338607	0.984601	-0.0109078	-0.0971528	17.0202	17.1622	16.8945	16.9185	16.8663	17.2201	17.2853	17.0783	16.7898	16.9448
A0A0U1RPA0;Q3UIL6-3;Q3UIL6-4;Q3UIL6-5;Q3UIL6;Q3UIL6-6;Q3UIL6-2;A0A1L1SQ79	A0A0U1RPA0;Q3UIL6-3;Q3UIL6-4;Q3UIL6-5;Q3UIL6;Q3UIL6-6;Q3UIL6-2	Pleckstrin homology domain-containing family A member 7	Plekha7	6	6	7.2	7.2	137.12	0	5.0464	5		NaN	1	NaN	NaN	NaN	NaN	NaN	NaN	NaN	NaN	NaN	NaN	NaN	NaN
A0A0U1RPX0;A0A0U1RPC2;Q9CRA8	A0A0U1RPX0;A0A0U1RPC2;Q9CRA8	Exosome complex component RRP46	Exosc5	1	1	28.6	28.6	9.0321	0.0029967	2.0828	0		NaN	1	NaN	NaN	NaN	NaN	NaN	NaN	NaN	NaN	NaN	NaN	NaN	NaN
A0A0U1RPD8;Q8K284-2;Q8K284	A0A0U1RPD8;Q8K284-2;Q8K284	General transcription factor 3C polypeptide 1	Gtf3c1	2	2	2.4	2.4	226.76	0	7.9917	0		NaN	1	NaN	NaN	NaN	NaN	NaN	NaN	NaN	NaN	NaN	NaN	NaN	NaN
A0A0U1RPI1;Q9Z239	A0A0U1RPI1;Q9Z239	Phospholemman	Fxyd1	2	2	23.9	23.9	7.6016	0	9.8228	6		NaN	1	NaN	NaN	NaN	NaN	NaN	NaN	NaN	NaN	NaN	NaN	NaN	NaN
A0A0U1RPJ4;A0A0X1KG60;Q3U319	A0A0U1RPJ4;A0A0X1KG60;Q3U319	E3 ubiquitin-protein ligase BRE1B	Rnf40	4	3	7.4	5.1	102.38	0.0033351	2.012	4		0	0.998819	NaN	NaN	NaN	NaN	NaN	NaN	17.8187	NaN	NaN	NaN	NaN	NaN
A0A0U1RPW3;A0A0U1RPK1;Q8BMB0-2;Q8BMB0-3;Q8BMB0;A0A0U1RPN4;A0A0U1RNN7	A0A0U1RPW3;A0A0U1RPK1;Q8BMB0-2;Q8BMB0-3;Q8BMB0;A0A0U1RPN4;A0A0U1RNN7	Protein EMSY	Emsy	2	2	3.5	3.5	77.548	0.0003904	3.6265	0		NaN	1	NaN	NaN	NaN	NaN	NaN	NaN	NaN	NaN	NaN	NaN	NaN	NaN
A0A0U1RPL0;Q7TQH0-3;Q7TQH0-2;Q7TQH0;Q3TGG2;E9Q5Q0;J3QP59	A0A0U1RPL0;Q7TQH0-3;Q7TQH0-2;Q7TQH0;Q3TGG2;E9Q5Q0	Ataxin-2-like protein	Atxn2l	22	22	34.8	34.8	115.26	0	130.63	51		1.37262	0.215251	0.274327	2.41162	19.8659	19.5957	19.6016	19.5021	19.4803	19.6643	19.1994	19.6772	19.2807	19.2186
A0A0U1RPL2;A0A0U1RQB6;F8VPR5;P45481	A0A0U1RPL2;A0A0U1RQB6;F8VPR5;P45481	CREB-binding protein	Crebbp	1	1	2.3	2.3	122.55	1	-2	0		NaN	1	NaN	NaN	NaN	NaN	NaN	NaN	NaN	NaN	NaN	NaN	NaN	NaN
A0A0U1RPM0;P98084;A0A0U1RPS9	A0A0U1RPM0;P98084	Amyloid beta A4 precursor protein-binding family A member 2	Apba2	15	11	33.6	23.4	81.374	0	71.021	62		1.70043	0.133473	-0.286243	-2.89865	19.4697	19.1632	18.9272	19.0501	19.0313	19.2209	19.49	19.4343	19.416	19.3797
A0A0U1RPV7;Q3TZX8-3;Q3TZX8-2;Q3TZX8	A0A0U1RPV7;Q3TZX8-3;Q3TZX8-2;Q3TZX8	Polynucleotide 5-hydroxyl-kinase NOL9	Nol9	1	1	6.6	6.6	40.905	0.0083065	1.6289	0		NaN	1	NaN	NaN	NaN	NaN	NaN	NaN	NaN	NaN	NaN	NaN	NaN	NaN
A0A0U1RPY6;Q9JKW0	A0A0U1RPY6;Q9JKW0	ADP-ribosylation factor-like protein 6-interacting protein 1	Arl6ip1	2	2	34.2	34.2	12.934	0	51.276	46		0.0185403	0.994521	0.00766452	0.0540667	19.9153	19.6128	19.8442	19.9059	19.7044	19.8424	19.6438	19.7099	20.2725	19.5597
A0A0U1RQ20;Q9EPB4	A0A0U1RQ20;Q9EPB4	Apoptosis-associated speck-like protein containing a CARD	Pycard	2	2	31.8	31.8	16.716	0	10.015	1		NaN	1	NaN	NaN	NaN	NaN	NaN	NaN	NaN	NaN	NaN	NaN	NaN	NaN
A0A0X1KG62;Q8C4Y3;F6SWS9	A0A0X1KG62;Q8C4Y3;F6SWS9	Negative elongation factor B	Nelfb	2	2	5.7	5.7	70.32	0	6.0818	1		NaN	1	NaN	NaN	NaN	NaN	NaN	NaN	NaN	NaN	NaN	NaN	NaN	NaN
A0A0X1KG66;A0A0X1KG67;Q3TAS6-2;Q3TAS6	A0A0X1KG66;A0A0X1KG67;Q3TAS6-2;Q3TAS6	ER membrane protein complex subunit 10	Emc10	1	1	3.8	3.8	27.821	0.0019576	2.2166	2		NaN	1	NaN	NaN	NaN	NaN	NaN	NaN	NaN	NaN	NaN	NaN	NaN	NaN
A0A140LHA2;Q9WVA3;A0A140LJ21;A0A140LIM5;A0A140LI47	A0A140LHA2;Q9WVA3;A0A140LJ21	Mitotic checkpoint protein BUB3	Bub3	10	10	53.1	53.1	36.766	0	157.06	189		1.80222	0.122505	0.285346	3.0522	20.8263	20.9551	20.8409	20.8674	20.7359	20.8303	20.5193	20.6481	20.7875	20.2744
A0A140LHG7;A0A140LHQ0;Q8VCB2;Q8VCB2-3;A0A140LI51;A0A140LHX3;A0A140LIH0;Q91VU8;Q8VCB2-2	A0A140LHG7;A0A140LHQ0;Q8VCB2;Q8VCB2-3	Mediator of RNA polymerase II transcription subunit 25	Med25	3	1	5.2	1.1	85.325	0.00019928	4.0781	3		NaN	1	NaN	NaN	NaN	NaN	NaN	NaN	NaN	NaN	NaN	NaN	NaN	NaN
A0A140LJ01;A0A140LHG8;Q9CYN2;A0A140LJG6;A0A140LHR3;A0A140LIK0;A0A140LHW5	A0A140LJ01;A0A140LHG8;Q9CYN2;A0A140LJG6;A0A140LHR3;A0A140LIK0	Signal peptidase complex subunit 2	Spcs2	6	6	33.3	33.3	28.078	0	110.82	56		1.02743	0.337316	0.18322	1.98875	18.8489	NaN	18.825	18.9885	18.7267	18.6654	NaN	18.5224	18.587	18.7736
A0A140LHR9;A0A140LJ06;E9Q4F9;Q9QWW1-2;Q9QWW1	A0A140LHR9;A0A140LJ06;E9Q4F9;Q9QWW1-2;Q9QWW1	Homer protein homolog 2	Homer2	2	1	10.6	6.1	20.197	0.00038023	3.2024	3		NaN	1	NaN	NaN	NaN	NaN	NaN	NaN	NaN	NaN	NaN	NaN	NaN	NaN
A0A140LHT6;A0A140LI40;A0A140LI38;A0A140LHD4;E9QPQ8;Q8JZS9	A0A140LHT6;A0A140LI40;A0A140LI38;A0A140LHD4;E9QPQ8;Q8JZS9	39S ribosomal protein L48, mitochondrial	Mrpl48	2	2	23.9	23.9	12.954	0.00091241	2.5295	1		NaN	1	NaN	NaN	NaN	NaN	NaN	NaN	NaN	NaN	NaN	NaN	NaN	NaN
E9Q638;A0A140LHU0;Q61072	E9Q638;A0A140LHU0;Q61072	Disintegrin and metalloproteinase domain-containing protein 9	Adam9	1	1	2.9	2.9	91.848	0.0038328	1.9394	4		NaN	1	NaN	NaN	NaN	NaN	NaN	NaN	NaN	NaN	NaN	NaN	NaN	NaN
A0A140LHU9;A0A140LI54;Q3TRM4-4;Q3TRM4-2;Q3TRM4-3;Q3TRM4;A0A140LJI6	A0A140LHU9;A0A140LI54;Q3TRM4-4;Q3TRM4-2;Q3TRM4-3;Q3TRM4;A0A140LJI6	Neuropathy target esterase	Pnpla6	2	2	3.1	3.1	145.23	0	19.843	17		NaN	1	NaN	NaN	NaN	NaN	NaN	NaN	NaN	NaN	NaN	NaN	NaN	NaN
A0A140LHW2;Q80YF9	A0A140LHW2;Q80YF9	Rho GTPase-activating protein 33	Arhgap33	12	10	14	11.9	137.15	0	35.808	5		NaN	1	NaN	NaN	NaN	NaN	NaN	NaN	NaN	NaN	NaN	NaN	NaN	NaN
A0A140LHX7	A0A140LHX7			3	1	29.9	21.6	10.347	0.00074571	2.8706	0		NaN	1	NaN	NaN	NaN	NaN	NaN	NaN	NaN	NaN	NaN	NaN	NaN	NaN
A0A140LJA0;A0A140LI86;E9QL08;E9Q9Z4;Q9JJG0-2;Q9JJG0;Q9JJG0-3;A0A140LIQ6;A0A140LIQ1;A0A140LIJ2;A0A140LJ29;Q9JJG0-4	A0A140LJA0;A0A140LI86;E9QL08;E9Q9Z4;Q9JJG0-2;Q9JJG0;Q9JJG0-3;A0A140LIQ6;A0A140LIQ1;A0A140LIJ2;A0A140LJ29;Q9JJG0-4	Transforming acidic coiled-coil-containing protein 2	Tacc2	8	1	17.3	1.2	97.719	0	25.066	13		NaN	1	NaN	NaN	NaN	NaN	NaN	NaN	NaN	NaN	NaN	NaN	NaN	NaN
A0A140LIC7;Q8BVG8	A0A140LIC7;Q8BVG8	N-acetyltransferase 14	Nat14	2	2	19.5	19.5	16.364	0	6.5421	1		NaN	1	NaN	NaN	NaN	NaN	NaN	NaN	NaN	NaN	NaN	NaN	NaN	NaN
A0A140LIF0;Q3TYT1;P97478	A0A140LIF0;Q3TYT1;P97478	5-demethoxyubiquinone hydroxylase, mitochondrial	Coq7	4	4	28.8	28.8	24.764	0	7.968	5		0	0.998543	NaN	NaN	NaN	18.7439	NaN	NaN	NaN	NaN	NaN	NaN	NaN	NaN
A0A140LIJ1;Q8BGZ2-2;Q8BGZ2;A0A140LJ81	A0A140LIJ1;Q8BGZ2-2;Q8BGZ2	Protein FAM168A	Fam168a	3	3	21.5	21.5	27.9	0	8.6471	16		NaN	1	NaN	NaN	NaN	NaN	NaN	NaN	NaN	NaN	NaN	NaN	NaN	NaN
A0A140LIT2;O88455	A0A140LIT2;O88455	7-dehydrocholesterol reductase	Dhcr7	3	3	6.8	6.8	54.219	0	5.4896	15		1.0203	0.339368	-0.224174	-1.9769	NaN	17.9503	17.9801	NaN	17.9335	17.8389	18.1032	18.1231	18.4488	17.9243
A0A140LIU4;P56392	A0A140LIU4;P56392	Cytochrome c oxidase subunit 7A1, mitochondrial	Cox7a1	1	1	14.6	14.6	9.8272	0.0010803	2.3731	9		NaN	1	NaN	NaN	NaN	NaN	NaN	NaN	NaN	NaN	NaN	NaN	NaN	NaN
A0A140LIW3	A0A140LIW3			7	7	7.2	7.2	195.35	0	11.432	2		0	0.998268	NaN	NaN	NaN	NaN	17.7267	NaN	NaN	NaN	NaN	NaN	NaN	NaN
Q8CDJ6;A0A140LIW7	Q8CDJ6;A0A140LIW7		4932411E22Rik	2	2	9.4	9.4	44.009	0.0033304	1.9984	0		NaN	1	NaN	NaN	NaN	NaN	NaN	NaN	NaN	NaN	NaN	NaN	NaN	NaN
A0A140LIZ7;Q8CAF4-3;Q8CAF4;E0CYL9	A0A140LIZ7;Q8CAF4-3;Q8CAF4	NHS-like protein 1	Nhsl1	3	3	3.2	3.2	172.65	0	11.283	0		NaN	1	NaN	NaN	NaN	NaN	NaN	NaN	NaN	NaN	NaN	NaN	NaN	NaN
E9Q5W5;A0A140LJ04;Q5SSH7-2;Q5SSH7	E9Q5W5;A0A140LJ04;Q5SSH7-2;Q5SSH7	Zinc finger ZZ-type and EF-hand domain-containing protein 1	Zzef1	7	7	4.9	4.9	328.27	0	23.723	12		0.153752	0.88065	-0.0645272	-0.421368	16.9439	NaN	17.054	NaN	16.718	NaN	16.8564	NaN	17.0833	NaN
A0A140LJ36;A0A140LJK9;A0A140LHY0;A0A140LI75;A0A140LHC1;A2AEV5	A0A140LJ36			4	0	12	0	31.722	1	-2	1		NaN	1	NaN	NaN	NaN	NaN	NaN	NaN	NaN	NaN	NaN	NaN	NaN	NaN
A0A140LJ44;Q7TSH4	A0A140LJ44;Q7TSH4	Centriolar coiled-coil protein of 110 kDa	Ccp110	1	1	2.6	2.6	87.994	1	-2	0		NaN	1	NaN	NaN	NaN	NaN	NaN	NaN	NaN	NaN	NaN	NaN	NaN	NaN
A0A140LJD2	A0A140LJD2			4	2	46.7	30.9	16.369	0	25.546	2		NaN	1	NaN	NaN	NaN	NaN	NaN	NaN	NaN	NaN	NaN	NaN	NaN	NaN
A0A140T8J4	A0A140T8J4			9	1	76.8	12.6	21.053	0	236.96	137		0.332691	0.743422	-0.0812969	-0.767474	21.9583	21.7831	21.7834	22.0491	21.9822	21.484	21.946	21.8682	21.9205	21.9507
Q6ZWZ4;A0A140T8K6;P47964;D3YX71	Q6ZWZ4;A0A140T8K6;P47964	60S ribosomal protein L36	Rpl36	5	5	37.1	37.1	12.254	0	17.198	69		0.527824	0.604086	-0.0859858	-1.11653	21.5612	21.2492	21.459	21.2788	21.4139	21.4044	21.6168	21.3485	21.4043	21.552
A0A140T8R6;G3XA00;Q68EF4-2;Q68EF4	A0A140T8R6;G3XA00;Q68EF4-2;Q68EF4	Metabotropic glutamate receptor 4	Grm4	5	4	8.8	7.6	92.832	0	9.8197	3		NaN	1	NaN	NaN	NaN	NaN	NaN	NaN	NaN	NaN	NaN	NaN	NaN	NaN
A0A140T8S1;E9QQ10;Q70FJ1-3;Q70FJ1-2;Q70FJ1	A0A140T8S1;E9QQ10;Q70FJ1-3;Q70FJ1-2;Q70FJ1	A-kinase anchor protein 9	Akap9	1	1	1.5	1.5	66.946	1	-2	0		NaN	1	NaN	NaN	NaN	NaN	NaN	NaN	NaN	NaN	NaN	NaN	NaN	NaN
A0A140T8S3;Q9JMF7;A2AWJ3	A0A140T8S3;Q9JMF7;A2AWJ3	Dolichyldiphosphatase 1	Dolpp1	2	2	21.4	21.4	16.551	0.00090777	2.4604	12		0	0.997993	-0.495465	NaN	NaN	NaN	NaN	NaN	15.3151	NaN	NaN	NaN	16.2292	15.392
A0A140T8S5;Q8K327	A0A140T8S5;Q8K327	Chromosome alignment-maintaining phosphoprotein 1	Champ1	8	8	14.3	14.3	87.56	0	10.547	2		NaN	1	NaN	NaN	NaN	NaN	NaN	NaN	NaN	NaN	NaN	NaN	NaN	NaN
A0A140T8V1;P11404	A0A140T8V1;P11404	Fatty acid-binding protein, heart	Fabp3	9	9	60.9	60.9	14.934	0	82.217	184		0.454731	0.65319	0.0672773	0.990434	23.5296	23.5165	23.7254	23.6888	23.6029	23.4448	23.5069	23.3825	23.5628	23.6174
A0A140T8V3;J3QMG3;Q60931	A0A140T8V3;J3QMG3;Q60931	Voltage-dependent anion-selective channel protein 3	Vdac3	13	13	50.2	50.2	30.695	0	323.31	462		0.610252	0.549747	0.0553576	1.25375	24.9192	24.732	24.7258	24.8052	24.8753	24.7777	24.812	24.7482	24.749	24.6929
A0A171EBK7	A0A171EBK7			1	1	8.7	8.7	33.646	0	4.7583	0		NaN	1	NaN	NaN	NaN	NaN	NaN	NaN	NaN	NaN	NaN	NaN	NaN	NaN
A0A171EBK8;Q5SVL6;Q5SVL6-2;A0A140LI95;Q5SUE5	A0A171EBK8;Q5SVL6;Q5SVL6-2	Rap1 GTPase-activating protein 2	Rap1gap2	23	21	36.8	34.7	84.377	0	151.23	144		0.398787	0.697231	-0.0874454	-0.89043	20.3987	20.4009	20.3927	20.2445	20.1791	20.2403	20.3266	20.1939	20.3714	20.6954
A0A1B0GR08;Q921G8;A0A1B0GRD4;A0A1B0GRD0;A0A1B0GS25	A0A1B0GR08;Q921G8	Gamma-tubulin complex component 2	Tubgcp2	5	5	7.2	7.2	102.74	0	6.4488	28		0.218683	0.829956	0.123482	0.552509	NaN	17.4978	16.7883	17.4238	17.0595	17.0201	NaN	16.9833	NaN	17.0856
A0A1B0GR11;Q93092	A0A1B0GR11;Q93092	Transaldolase	Taldo1	20	20	43.5	43.5	42.151	0	99.786	396		1.31022	0.232693	-0.135616	-2.31955	23.0742	23.1916	23.3003	23.2787	23.1536	23.217	23.2191	23.2922	23.4446	23.3969
F6UDR6;D3Z7W3;E9PUJ5;D3Z0A0;A0A1B0GR51;Q8CBG9-5;Q8CBG9-4;Q8CBG9-3;Q8CBG9-2;Q8CBG9	F6UDR6;D3Z7W3;E9PUJ5;D3Z0A0;A0A1B0GR51;Q8CBG9-5;Q8CBG9-4;Q8CBG9-3;Q8CBG9-2;Q8CBG9	E3 ubiquitin-protein ligase RNF170	Rnf170	1	1	12.4	12.4	12.782	0.0017883	2.2763	2		NaN	1	NaN	NaN	NaN	NaN	NaN	NaN	NaN	NaN	NaN	NaN	NaN	NaN
A0A1B0GR85;Q8BRV5	A0A1B0GR85;Q8BRV5	Uncharacterized protein KIAA1671	Kiaa1671	8	2	5.8	1.6	192.73	0	11.191	52		0.644625	0.526064	0.144517	1.42732	21.9716	21.9152	22.0692	NaN	NaN	NaN	21.6789	NaN	21.851	21.9927
A0A1B0GR96;Q8BGY4-2;Q8BGY4	A0A1B0GR96;Q8BGY4-2;Q8BGY4	Kelch-like protein 26	Klhl26	1	1	24.2	24.2	9.5456	0.00038617	3.45	0		NaN	1	NaN	NaN	NaN	NaN	NaN	NaN	NaN	NaN	NaN	NaN	NaN	NaN
A0A1B0GRX7;Q99KH2;A0A1B0GRB2;P63034-3;P63034-2;P63034;A0A1B0GRB8;A0A1B0GRM7;A0A1B0GRZ2	A0A1B0GRX7;Q99KH2;A0A1B0GRB2;P63034-3;P63034-2;P63034;A0A1B0GRB8;A0A1B0GRM7	Cytohesin-2	Cyth2	11	6	41.3	24.3	44.655	0	61.721	85		0.48718	0.632466	-0.129127	-1.04699	20.3238	19.9353	19.9446	20.0036	20.0084	20.4185	20.3398	20.3833	20.1653	20.0509
A0A1B0GRC2;Q64704-3;Q64704-2;Q64704	A0A1B0GRC2;Q64704-3;Q64704-2;Q64704	Syntaxin-3	Stx3	1	1	2.8	2.8	33.203	1	-2	0		NaN	1	NaN	NaN	NaN	NaN	NaN	NaN	NaN	NaN	NaN	NaN	NaN	NaN
A0A1B0GRH2;A0A1B0GRT6;P49446-3;P49446-2;P49446	A0A1B0GRH2;A0A1B0GRT6;P49446-3;P49446-2;P49446	Receptor-type tyrosine-protein phosphatase epsilon	Ptpre	7	6	12.6	11.4	82.092	0	11.073	41		0.408538	0.690395	0.189478	0.940038	17.87	17.8351	18.1566	17.8464	NaN	NaN	18.0795	NaN	17.7923	17.3408
A0A1B0GRP7;Q9Z2Y8;Q6P8V7;A0A1B0GRR5;A0A1B0GQY5;Q80ZV3;A0A1B0GSP5;A0A1B0GSA1	A0A1B0GRP7;Q9Z2Y8;Q6P8V7;A0A1B0GRR5	Proline synthase co-transcribed bacterial homolog protein	Prosc	12	12	54.5	54.5	36.061	0	152.87	199		2.38339	0.0676986	-0.200328	-3.96699	21.7295	21.9333	21.7275	21.7662	21.7717	21.8261	22.0337	21.9474	22.0813	21.9084
A0A1B0GRU0;Q3TXX4;Q5SZA1-2;Q61983;Q5SZA1	A0A1B0GRU0;Q3TXX4	Vesicular glutamate transporter 1	Slc17a7	13	8	23.6	13.2	64.318	0	156.98	233		0.403268	0.693656	0.110229	0.898568	23.0551	22.8033	22.8891	22.8802	22.767	22.7545	22.7867	22.6059	22.4836	23.1155
A0A1B0GRU3;E9Q8K8;Q6ZPZ3-2;Q6ZPZ3	A0A1B0GRU3;E9Q8K8;Q6ZPZ3-2;Q6ZPZ3	Zinc finger CCCH domain-containing protein 4	Zc3h4	6	6	10.5	10.5	127.45	0	11.553	0		NaN	1	NaN	NaN	NaN	NaN	NaN	NaN	NaN	NaN	NaN	NaN	NaN	NaN
A0A1B0GRU8;Q9R1C7-2;Q9R1C7	A0A1B0GRU8;Q9R1C7-2;Q9R1C7	Pre-mRNA-processing factor 40 homolog A	Prpf40a	3	3	3.8	3.8	105.53	0	12.592	25		NaN	1	NaN	NaN	NaN	NaN	NaN	NaN	NaN	NaN	NaN	NaN	NaN	NaN
A0A1B0GRV0;D3Z5X0	A0A1B0GRV0			20	4	84.2	11.8	34.973	0	260.61	354		0.508341	0.614833	0.078568	1.08337	22.828	22.9938	23.109	23.028	22.9022	22.8834	22.8247	22.8985	22.7503	23.0419
A0A1B0GS08;J3QP43;Q0VBF8	A0A1B0GS08;J3QP43;Q0VBF8	Protein stum homolog	6330403A02Rik	3	3	26.1	26.1	14.775	0	52.728	51		1.45622	0.191671	0.459589	2.5351	20.7628	20.246	20.1812	20.4891	19.9995	19.9425	19.5244	19.7985	19.8483	20.071
A0A1B0GS41;Q9QYY0	A0A1B0GS41;Q9QYY0	GRB2-associated-binding protein 1	Gab1	5	5	13.8	13.8	80.184	0	15.895	9		0.4098	0.68949	-0.386539	-1.09088	NaN	17.312	NaN	NaN	NaN	17.3274	17.352	NaN	NaN	18.0605
A0A1B0GS63;Q8K221;A0A1B0GSM3;D3Z2F3;A0A1B0GQY8;D6RHM6	A0A1B0GS63;Q8K221;A0A1B0GSM3	Arfaptin-2	Arfip2	10	10	40.1	40.1	37.288	0	88.535	77		1.99961	0.102962	0.232848	3.35478	19.6969	19.8167	19.8685	19.9108	19.8545	19.6138	19.5188	19.5704	19.4653	19.6882
A0A1B0GSQ6;A0A1B0GTA1;A0A1B0GS68;P19253;A0A1B0GSB2;A0A1B0GQW6;A0A1B0GSF0	A0A1B0GSQ6;A0A1B0GTA1;A0A1B0GS68;P19253;A0A1B0GSB2;A0A1B0GQW6;A0A1B0GSF0	60S ribosomal protein L13a	Rpl13a	4	2	22.8	12	19.031	0	7.1973	67		0.354019	0.727875	-0.152901	-0.807785	19.2022	19.4956	19.7924	19.7868	19.9368	20.0381	19.8557	19.9202	19.513	20.1572
Q8K4L2;E9Q3Z5;A0A1B0GS91;Q8K4L3-3;Q8K4L3	Q8K4L2;E9Q3Z5;A0A1B0GS91;Q8K4L3-3;Q8K4L3	Supervillin	Svil	2	2	2	2	226.81	1	-2	1		NaN	1	NaN	NaN	NaN	NaN	NaN	NaN	NaN	NaN	NaN	NaN	NaN	NaN
A0A1B0GSH8	A0A1B0GSH8			4	0	24	0	28.687	0	4.6711	14		NaN	1	NaN	NaN	NaN	NaN	NaN	NaN	NaN	NaN	NaN	NaN	NaN	NaN
A0A1B0GSV1;Q9D8P4	A0A1B0GSV1;Q9D8P4	39S ribosomal protein L17, mitochondrial	Mrpl17	4	4	53.3	53.3	13.856	0	13.522	24		0	0.997718	0.304873	NaN	NaN	17.3809	NaN	NaN	17.8358	17.8805	NaN	NaN	17.3942	NaN
A0A1B0GSY0;E9QQ33;Q69ZI1-3;Q69ZI1-2;Q69ZI1	A0A1B0GSY0;E9QQ33;Q69ZI1-3;Q69ZI1-2;Q69ZI1	E3 ubiquitin-protein ligase SH3RF1	Sh3rf1	1	1	4.3	4.3	87.09	0	5.9667	0		NaN	1	NaN	NaN	NaN	NaN	NaN	NaN	NaN	NaN	NaN	NaN	NaN	NaN
A0A1B0GSY1;Q9ESW8	A0A1B0GSY1;Q9ESW8	Pyroglutamyl-peptidase 1	Pgpep1	1	1	20.5	20.5	12.118	0.00092937	2.8255	1		NaN	1	NaN	NaN	NaN	NaN	NaN	NaN	NaN	NaN	NaN	NaN	NaN	NaN
A0A1B0GT26;O55003	A0A1B0GT26;O55003	BCL2/adenovirus E1B 19 kDa protein-interacting protein 3	Bnip3	3	3	17.3	17.3	19.38	0	8.0507	0		NaN	1	NaN	NaN	NaN	NaN	NaN	NaN	NaN	NaN	NaN	NaN	NaN	NaN
Q3LRV6;A0A1B0GT29;Q61418	Q3LRV6;A0A1B0GT29;Q61418	Chloride channel protein;H(+)/Cl(-) exchange transporter 4	Clcn4-2;Clcn4	7	6	17.5	16.4	76.475	0	29.525	21		0.0348085	0.984319	0.155809	0.10925	NaN	19.6508	19.7086	NaN	NaN	NaN	18.098	NaN	20.9498	NaN
A0A1B0GT81;Q07813;A0A1B0GS13;A0A1B0GTA4;A0A1B0GT35	A0A1B0GT81;Q07813;A0A1B0GS13;A0A1B0GTA4	Apoptosis regulator BAX	Bax	5	3	45.6	26.3	18.955	0	29.647	26		0.00753551	1	-0.00439548	-0.0223422	18.7271	18.3672	18.0921	18.4382	18.8655	18.7836	18.5736	18.762	NaN	18.3145
A0A1B0GT92;Q9Z1E4	A0A1B0GT92;Q9Z1E4	Glycogen [starch] synthase, muscle	Gys1	6	6	12.6	12.6	76.623	0	12.465	8		0	0.997443	NaN	NaN	NaN	17.6828	NaN	NaN	NaN	NaN	NaN	NaN	NaN	NaN
A0A1B0GX25;Q9Z2V5;B1AUA8	A0A1B0GX25;Q9Z2V5	Histone deacetylase 6	Hdac6	13	13	23.5	23.5	110.18	0	151.72	107		0.351148	0.728859	-0.0771508	-0.802396	19.2902	19.1545	18.9413	19.2633	19.2162	18.9551	19.0363	19.2078	19.3821	19.2295
A0A1C7CYU5;Q3U2I3-3;D6RCH8	A0A1C7CYU5;Q3U2I3-3	FTS and Hook-interacting protein	Fam160a2	11	1	19.1	2.7	108.02	1	-2	1		NaN	1	NaN	NaN	NaN	NaN	NaN	NaN	NaN	NaN	NaN	NaN	NaN	NaN
A0A1C7CYV0;B1AX58;Q99K51	A0A1C7CYV0;B1AX58;Q99K51	Plastin-3	Pls3	29	23	60.4	51.4	70.642	0	321.57	359		0.948468	0.36415	-0.106867	-1.78205	22.1323	22.2793	22.2824	22.2884	22.2979	22.3993	22.3484	22.3125	22.5413	22.3451
A0A1D5RL92;Q8CGZ0;G5E8I8	A0A1D5RL92;Q8CGZ0;G5E8I8	Calcium homeostasis endoplasmic reticulum protein	Cherp	9	9	15.5	15.5	106.41	0	109.09	59		0.502396	0.620474	-0.0649521	-1.07319	18.99	18.8726	18.6621	18.9009	18.7443	18.8337	18.9306	18.8614	18.9024	18.9011
A0A1D5RLB2	A0A1D5RLB2			3	2	37.2	24	13.162	0	4.7103	0		NaN	1	NaN	NaN	NaN	NaN	NaN	NaN	NaN	NaN	NaN	NaN	NaN	NaN
A0A1D5RLW4;E9QKV6;A0A1D5RLD1;E9PWZ6;E9PZW8;Q9QY06-3;Q9QY06;Q9QY06-2	A0A1D5RLW4;E9QKV6;A0A1D5RLD1;E9PWZ6;E9PZW8;Q9QY06-3;Q9QY06;Q9QY06-2	Unconventional myosin-IXb	Myo9b	2	2	4.8	4.8	87.813	1	-2	0		NaN	1	NaN	NaN	NaN	NaN	NaN	NaN	NaN	NaN	NaN	NaN	NaN	NaN
A0A1D5RLD8	A0A1D5RLD8			25	1	85.9	4.2	35.812	1	-2	0		0	0.997168	NaN	NaN	NaN	NaN	NaN	NaN	NaN	NaN	NaN	NaN	16.3306	NaN
A0A1D5RLE0;E9QMR2;F8VPN7;A0A1D5RMM1;Q8BIK4;Q8BIK4-2;A0A1D5RM88;Q8BIK4-3;A0A1D5RLB8	A0A1D5RLE0;E9QMR2;F8VPN7;A0A1D5RMM1;Q8BIK4;Q8BIK4-2;A0A1D5RM88	Dedicator of cytokinesis protein 9	Dock9	22	22	17.2	17.2	233.77	0	46.76	104		0.882295	0.387513	-0.273913	-1.6817	19.0271	19.2468	19.1313	19.208	19.1684	19.76	19.7798	19.235	19.6701	19.4386
A0A1D5RLF1;Q8BGH4	A0A1D5RLF1;Q8BGH4	Receptor expression-enhancing protein 1	Reep1	7	7	26.1	26.1	31.891	0	27.135	30		0.166147	0.87466	0.0409643	0.424899	18.087	18.1157	18.1378	18.3141	18.4167	18.1201	18.3639	18.1975	17.9511	18.1179
A0A1D5RLG2;P50294	A0A1D5RLG2;P50294	Arylamine N-acetyltransferase 1	Nat1	1	1	8.2	8.2	34.002	1	-2	0		NaN	1	NaN	NaN	NaN	NaN	NaN	NaN	NaN	NaN	NaN	NaN	NaN	NaN
A0A1D5RLG3	A0A1D5RLG3			22	1	31.5	2	110.96	0	147.3	289		0.458974	0.650514	-0.0516047	-0.997886	21.3501	21.2036	21.1683	21.3392	21.3966	21.258	21.3112	21.4273	21.3024	21.3095
A0A1D5RMM9;A0A1D5RLJ0;Q3TMP8	A0A1D5RMM9;A0A1D5RLJ0;Q3TMP8	Trimeric intracellular cation channel type A	Tmem38a	1	1	15.7	15.7	12.777	0	24.864	27		NaN	1	NaN	NaN	NaN	NaN	NaN	NaN	NaN	NaN	NaN	NaN	NaN	NaN
A0A1D5RLJ8;D3Z1F9;Q8C0M0-2;Q8C0M0;Q8C0M0-3	A0A1D5RLJ8;D3Z1F9;Q8C0M0-2;Q8C0M0;Q8C0M0-3	WD repeat-containing protein 59	Wdr59	3	3	4.5	4.5	111.65	0	4.437	1		0	0.996893	NaN	NaN	NaN	NaN	NaN	NaN	NaN	15.6244	NaN	NaN	NaN	NaN
A0A1D5RLL3;Q8BG67;Q8BG67-2;Q8BWC5	A0A1D5RLL3;Q8BG67;Q8BG67-2	Protein EFR3 homolog A	Efr3a	7	6	16	14.4	95.684	0	17.937	26		0	0.996619	-0.0523205	NaN	NaN	NaN	NaN	17.3609	NaN	NaN	NaN	17.3602	17.4663	NaN
F7CGG2;E9PZA7;E9QLK7;E9PWT1;A0A1D5RLL4	F7CGG2;E9PZA7;E9QLK7;E9PWT1;A0A1D5RLL4		Trrap	1	1	0.7	0.7	405.42	0.00039078	3.6473	0		NaN	1	NaN	NaN	NaN	NaN	NaN	NaN	NaN	NaN	NaN	NaN	NaN	NaN
A0A1D5RLM8	A0A1D5RLM8			3	3	0.7	0.7	654.2	0.0026567	2.1557	7		0.938397	0.363858	1.47095	2.19937	NaN	20.2796	21.1688	21.0196	NaN	NaN	NaN	NaN	20.1122	18.5912
A0A1D5RLN6	A0A1D5RLN6			7	1	23.4	4.4	43.215	0	6.6427	20		NaN	1	NaN	NaN	NaN	NaN	NaN	NaN	NaN	NaN	NaN	NaN	NaN	NaN
H7BX44;D3YYN8;E9PVY0;A0A1D5RLQ9;Q3UU96-2;Q3UU96;F6Q5A5;F6S5Z6;F6YZJ7	H7BX44;D3YYN8;E9PVY0;A0A1D5RLQ9;Q3UU96-2;Q3UU96;F6Q5A5;F6S5Z6	Non-specific serine/threonine protein kinase;Serine/threonine-protein kinase MRCK alpha	Cdc42bpa	14	13	13.2	12.6	185.78	0	35.417	38		0	0.996345	0.0196107	NaN	NaN	18.729	NaN	19.0046	NaN	18.8268	NaN	NaN	18.8338	NaN
A0A1L1SQ42;D3YWR0;A0A1D5RLT6;Q80TI0-3;Q80TI0;Q80TI0-4;Q80TI0-2;F7BFL8;A0A087WRK8	A0A1L1SQ42;D3YWR0;A0A1D5RLT6;Q80TI0-3;Q80TI0;Q80TI0-4;Q80TI0-2;F7BFL8	GRAM domain-containing protein 1B	Gramd1b	13	12	22.6	21.1	84.904	0	57.373	19		0.0351049	0.984439	0.0103601	0.100593	17.9143	18.0649	17.7056	17.9359	17.8002	18.1108	17.6695	18.0538	17.9312	17.9919
A0A1D5RLU3	A0A1D5RLU3			29	1	15.6	0.7	255.03	1	-2	0		NaN	1	NaN	NaN	NaN	NaN	NaN	NaN	NaN	NaN	NaN	NaN	NaN	NaN
A0A1D5RLV0;Q8C1D8;Q8C1D8-2;A0A1D5RMB4;A0A1D5RLS6	A0A1D5RLV0;Q8C1D8;Q8C1D8-2	Protein IWS1 homolog	Iws1	13	12	17.9	17	85.303	0	33.127	2		0	0.99607	NaN	NaN	NaN	NaN	NaN	NaN	NaN	NaN	17.3105	NaN	NaN	NaN
A0A1D5RLV3;B8XCJ6;Q8BLN6;I6L9J4;Q8BLN6-2	A0A1D5RLV3;B8XCJ6;Q8BLN6	Protein unc-80 homolog	Unc80	9	7	4.9	3.3	363.1	0	14.972	11		0.291696	0.771481	0.0573168	0.692624	17.9572	17.7702	17.7876	18.1229	17.9678	17.9501	17.802	17.9451	NaN	17.859
A0A1D5RLV7;G3UYW1;Q6VNB8;Q6VNB8-2	A0A1D5RLV7;G3UYW1;Q6VNB8	WD repeat and FYVE domain-containing protein 3	Wdfy3	23	23	10.6	10.6	392.82	0	63.066	90		0.579695	0.568359	-0.0794802	-1.20343	19.4469	19.5331	19.412	19.6522	19.42	19.6412	19.591	19.6772	19.6474	19.4727
A0A1D5RLY9;Q80TE4-2;Q80TE4	A0A1D5RLY9;Q80TE4-2;Q80TE4	Signal-induced proliferation-associated 1-like protein 2	Sipa1l2	5	4	4.7	4.1	187.46	0	6.7148	1		NaN	1	NaN	NaN	NaN	NaN	NaN	NaN	NaN	NaN	NaN	NaN	NaN	NaN
A0A1D5RM83;Q8R0S2;Q8R0S2-2;A0A0R4J1U6	A0A1D5RM83;Q8R0S2;Q8R0S2-2	IQ motif and SEC7 domain-containing protein 1	Iqsec1	47	3	50.4	5.3	117.93	0	323.31	354		1.46415	0.189253	-0.120155	-2.54683	22.3411	22.3925	22.4704	22.24	22.3218	22.4067	22.4468	22.4421	22.4681	22.5719
A0A1D5RM90;B2ZAC8;Q8R3L2-4;Q8R3L2-3;Q8R3L2-2;Q8R3L2-5;Q8R3L2;A0A1D5RLU0	A0A1D5RM90;B2ZAC8;Q8R3L2-4;Q8R3L2-3;Q8R3L2-2;Q8R3L2-5;Q8R3L2;A0A1D5RLU0	Transcription factor 25	Tcf25	4	4	14.7	14.7	71.035	0	10.901	11		0	0.995796	NaN	NaN	NaN	NaN	NaN	NaN	NaN	NaN	18.3779	17.6602	NaN	NaN
A0A1D5RM92;Q9DBH0	A0A1D5RM92;Q9DBH0	NEDD4-like E3 ubiquitin-protein ligase WWP2	Wwp2	1	1	1.6	1.6	94.157	0	9.6866	0		NaN	1	NaN	NaN	NaN	NaN	NaN	NaN	NaN	NaN	NaN	NaN	NaN	NaN
A0A1D5RM97;E9Q8S5;Q3U214;A0A1D5RLF9;A0A1D5RM57;A0A1D5RLP3;A0A1D5RLJ1	A0A1D5RM97;E9Q8S5;Q3U214	Microtubule-associated serine/threonine-protein kinase 3	Mast3	15	13	21.4	19.2	142.55	0	29.406	37		0.232049	0.819126	0.0547071	0.5673	16.8732	16.9715	17.1886	17.0515	17.0319	17.1268	16.8812	17.2787	16.8616	16.9221
A0A1D5RM99;F6V035	A0A1D5RM99;F6V035		Ccdc149	1	1	4.9	4.9	38.057	1	-2	0		NaN	1	NaN	NaN	NaN	NaN	NaN	NaN	NaN	NaN	NaN	NaN	NaN	NaN
A0A1D5RMG0;Q3TQF0	A0A1D5RMG0;Q3TQF0	F-box only protein 31	Fbxo31	1	1	13.9	13.9	23.059	1	-2	0		NaN	1	NaN	NaN	NaN	NaN	NaN	NaN	NaN	NaN	NaN	NaN	NaN	NaN
A0A1D5RMG4	A0A1D5RMG4			9	1	27.8	2.3	42.422	0.0016161	2.3495	5		NaN	1	NaN	NaN	NaN	NaN	NaN	NaN	NaN	NaN	NaN	NaN	NaN	NaN
A0A1D5RMH4	A0A1D5RMH4			3	1	7.3	3.9	40.538	0.00037425	2.9416	0		NaN	1	NaN	NaN	NaN	NaN	NaN	NaN	NaN	NaN	NaN	NaN	NaN	NaN
F6Z9E6;A0A1D5RMH7;Q2PFD7-5;Q2PFD7-2;Q2PFD7;A0A1D5RLK2;Q2PFD7-4	F6Z9E6;A0A1D5RMH7;Q2PFD7-5;Q2PFD7-2;Q2PFD7;A0A1D5RLK2;Q2PFD7-4	PH and SEC7 domain-containing protein 3	Psd3	32	4	29.3	7.5	111.29	0	314.3	351		1.77947	0.123594	0.267728	3.01775	23.629	23.3393	23.2681	23.3782	23.1528	23.2375	23.084	23.1521	22.9785	23.0511
B7ZWL1;A0A1D5RMJ8;Q6ZQ08-2;Q6ZQ08;Q6ZQ08-4;A0A1D5RMD8;A0A1D5RML9;Q6ZQ08-3;A0A1D5RMB6;A0A1D5RM04	B7ZWL1;A0A1D5RMJ8;Q6ZQ08-2;Q6ZQ08;Q6ZQ08-4;A0A1D5RMD8	CCR4-NOT transcription complex subunit 1	Cnot1	20	20	11	11	260.95	0	48.768	116		0.685654	0.500901	0.11511	1.3756	19.8277	19.8383	19.9332	19.7827	19.7812	19.9579	19.9402	19.6867	19.8236	19.503
A0A1D5RML8;P97760;A0A1D5RLD4	A0A1D5RML8;P97760;A0A1D5RLD4	DNA-directed RNA polymerase II subunit RPB3	Polr2c	2	2	5.5	5.5	48.359	0.00037587	3.0169	16		NaN	1	NaN	NaN	NaN	NaN	NaN	NaN	NaN	NaN	NaN	NaN	NaN	NaN
A0A1I7Q4G8;E9QMN5;Q8CHY6;A0A1D5RM58	A0A1I7Q4G8;E9QMN5;Q8CHY6	Transcriptional repressor p66 alpha	Gatad2a	3	2	8.6	6.5	65.434	0	5.3003	0		NaN	1	NaN	NaN	NaN	NaN	NaN	NaN	NaN	NaN	NaN	NaN	NaN	NaN
Q3UHC9;A0A1L1M1J8;Q60603	Q3UHC9;A0A1L1M1J8;Q60603	Potassium voltage-gated channel subfamily H member 1	Kcnh1	2	1	3.3	2.2	108.49	0	4.8337	0		NaN	1	NaN	NaN	NaN	NaN	NaN	NaN	NaN	NaN	NaN	NaN	NaN	NaN
Q4FCQ7;J3QNU1;A0A1L1SQ41;Q9Z2A5-2;Q9Z2A5;A0A140LJ98	Q4FCQ7;J3QNU1;A0A1L1SQ41;Q9Z2A5-2;Q9Z2A5	Arginyl-tRNA--protein transferase 1	Ate1	7	7	21.4	21.4	58.319	0	17.028	14		0.93753	0.363919	-0.123055	-1.90265	NaN	18.356	NaN	18.318	18.2733	18.1289	18.4038	18.4412	18.3313	NaN
A0A1L1SQ51;E9PUM4;Q71LX4;Q8CDM9;A0A1L1SVA8	A0A1L1SQ51;E9PUM4;Q71LX4;Q8CDM9	Talin-2	Tln2	90	33	54.1	19.1	271.92	0	323.31	1242		0.714525	0.483092	0.0482861	1.42149	23.9433	23.98	24.0219	23.976	23.9368	23.911	23.9222	23.9036	23.829	23.9981
A0A1L1SQA2;Q9CQV1	A0A1L1SQA2;Q9CQV1	Mitochondrial import inner membrane translocase subunit TIM16	Pam16	2	2	35.1	35.1	10.723	0	20.11	8		0	0.995523	NaN	NaN	NaN	NaN	NaN	17.5459	NaN	NaN	NaN	NaN	NaN	NaN
A0A1L1SQA8;P62852	A0A1L1SQA8;P62852	40S ribosomal protein S25	Rps25	5	5	39.8	39.8	10.309	0	13.718	95		0.273818	0.786115	0.0388285	0.652572	21.9717	21.8133	22.0043	22.0036	21.9818	22.082	21.8882	21.8762	21.9018	22.083
A0A1L1SQE2;E9QP54;Q8K3E5-2;Q8K3E5;E9Q552	A0A1L1SQE2;E9QP54;Q8K3E5-2;Q8K3E5	Jouberin	Ahi1	20	20	27.4	27.4	114.97	0	77.956	31		0.330233	0.743849	0.0719345	0.762786	18.7289	18.99	18.6059	18.6052	18.9481	18.623	18.6874	18.702	18.5769	18.7466
A0A1L1SQQ9;Q8K3I4	A0A1L1SQQ9;Q8K3I4	Rab effector MyRIP	Myrip	2	2	7.2	7.2	60.099	0.00038797	3.5321	0		NaN	1	NaN	NaN	NaN	NaN	NaN	NaN	NaN	NaN	NaN	NaN	NaN	NaN
A0A1L1SR14;A0A1L1SS60;Q8BH79-2;Q8BH79-3;Q8BH79;Q8BH79-4	A0A1L1SR14;A0A1L1SS60;Q8BH79-2;Q8BH79-3;Q8BH79;Q8BH79-4	Anoctamin-10	Ano10	2	2	23.9	23.9	19.808	0	11.841	7		NaN	1	NaN	NaN	NaN	NaN	NaN	NaN	NaN	NaN	NaN	NaN	NaN	NaN
E9PZ19;A0A1L1SR84;D3Z169	E9PZ19;A0A1L1SR84;D3Z169		Igsf9b	8	8	7.7	7.7	144.95	0	27.024	11		0.156724	0.878869	-0.0572662	-0.40571	16.5897	16.8327	16.8349	16.6608	16.952	16.9149	NaN	17.147	16.8647	16.5526
A0A1L1SR96;Q6PB70	A0A1L1SR96;Q6PB70	Anoctamin-8	Ano8	3	3	3.9	3.9	123.99	0.00038655	3.4663	1		NaN	1	NaN	NaN	NaN	NaN	NaN	NaN	NaN	NaN	NaN	NaN	NaN	NaN
A0A1L1SRI1;A0A1L1SQP9	A0A1L1SRI1;A0A1L1SQP9			53	1	58.4	0.7	154.81	0.0053283	1.7907	6		NaN	1	NaN	NaN	NaN	NaN	NaN	NaN	NaN	NaN	NaN	NaN	NaN	NaN
A0A1L1SRJ9;A0A1L1SRX4;A0A1L1SVC7;Q9CQ02	A0A1L1SRJ9;A0A1L1SRX4;A0A1L1SVC7;Q9CQ02	COMM domain-containing protein 4	Commd4	1	1	15.5	15.5	14.333	0.0017886	2.28	11		NaN	1	NaN	NaN	NaN	NaN	NaN	NaN	NaN	NaN	NaN	NaN	NaN	NaN
F6TCF9;A0A1L1SRT0;Q60739-2;Q60739	F6TCF9;A0A1L1SRT0;Q60739-2;Q60739	BAG family molecular chaperone regulator 1	Bag1	3	3	18	18	39.696	0	9.5319	8		NaN	1	NaN	NaN	NaN	NaN	NaN	NaN	NaN	NaN	NaN	NaN	NaN	NaN
A0A1L1SRX2;O08739;F6XQD0;D3Z4N3;D3YU73	A0A1L1SRX2;O08739	AMP deaminase 3	Ampd3	9	9	17.2	17.2	89.567	0	25.317	49		0.824161	0.414262	0.30446	1.59261	18.0647	18.2738	17.8928	18.3605	18.4829	18.4178	18.1467	18.3736	17.7279	17.529
A0A1L1SS90;A0A0R4J050;A0A1L1SRW7;A0A1L1SRC1;Q99JW2;A0A087WPX1;A0A1L1SRL5;A0A1L1SSU4;A0A087WRE0	A0A1L1SS90;A0A0R4J050;A0A1L1SRW7;A0A1L1SRC1;Q99JW2;A0A087WPX1	Aminoacylase-1	Acy1	8	8	35.7	35.7	42.067	0	71.359	61		2.05759	0.0973699	-0.209147	-3.44507	18.6743	18.7672	18.5552	18.7604	18.6248	18.7885	18.9196	18.8284	19.0339	18.8349
A0A1L1SSA8;Q91XE8	A0A1L1SSA8;Q91XE8	Transmembrane protein 205	Tmem205	1	1	9.8	9.8	19.612	0	10.536	3		NaN	1	NaN	NaN	NaN	NaN	NaN	NaN	NaN	NaN	NaN	NaN	NaN	NaN
Q5NCU4;A0A1L1SSH9;P07214;Q5NCU3	Q5NCU4;A0A1L1SSH9;P07214;Q5NCU3	SPARC	Sparc	10	10	52.8	52.8	34.322	0	121.04	84		0.360477	0.724134	-0.186866	-0.819866	18.8439	19.8833	19.4979	19.2875	20.0014	19.7659	19.9543	19.6716	19.6705	19.6376
A0A1L1SSS4;B9EIW5;Q6DFV7;Q6DFV7-3;A0A1L1STT1;Q6DFV7-6;Q6DFV7-5;Q6DFV7-4;Q6DFV7-2	A0A1L1SSS4;B9EIW5;Q6DFV7	Nuclear receptor coactivator 7	Ncoa7	8	8	13.3	13.3	101.16	0	11.79	5		0.411125	0.688118	0.108662	0.945026	17.2661	NaN	16.9458	16.948	NaN	16.85	16.9482	16.9372	16.796	NaN
A0A1L1SSW1;A0A1L1SQK2	A0A1L1SSW1			5	1	16	4.4	55.522	0.0003785	3.1259	45		1.01531	0.342765	-0.315817	-1.91854	18.8609	18.502	18.4846	18.4576	18.634	19.0184	19.2497	NaN	18.8264	18.85
A0A1L1ST61;A0A1L1SV00;Q8R472;Q9JLR9;A0A1L1SR69	A0A1L1ST61;A0A1L1SV00;Q8R472;Q9JLR9;A0A1L1SR69	HIG1 domain family member 1A, mitochondrial	Higd1a	2	2	35.5	35.5	8.1985	0	67.166	29		NaN	1	NaN	NaN	NaN	NaN	NaN	NaN	NaN	NaN	NaN	NaN	NaN	NaN
A0A1L1STE4;Q9Z1X4;Q9Z1X4-3;Q45VK5;Q9Z1X4-2;A0A1L1SQR7;A0A1L1SU19;A0A1L1ST48;A0A1L1SR62	A0A1L1STE4;Q9Z1X4;Q9Z1X4-3;Q45VK5;Q9Z1X4-2	Interleukin enhancer-binding factor 3	Ilf3	27	20	43.3	30.2	97.452	0	230.14	385		1.55087	0.167519	0.160575	2.67537	22.0619	22.0347	22.3144	22.1147	22.1879	22.1138	22.0068	21.8871	21.9481	22.0674
A0A1L1STE6;Q9D6R2;Q9D6R2-2;A0A1L1SQF9	A0A1L1STE6;Q9D6R2;Q9D6R2-2	Isocitrate dehydrogenase [NAD] subunit alpha, mitochondrial	Idh3a	24	24	51.6	51.6	41.52	0	323.31	800		1.0669	0.324116	-0.0890841	-1.95951	26.1002	26.0668	26.1637	26.0299	26.1175	26.1726	26.2699	26.1193	26.1197	26.2814
A0A1L1STF0;Q6PDI6-3;Q6PDI6;Q6PDI6-2	A0A1L1STF0;Q6PDI6-3;Q6PDI6	Protein FAM63B	Fam63b	6	6	16.2	16.2	65.508	0	18.403	12		0	0.995249	NaN	NaN	NaN	NaN	17.065	NaN	NaN	NaN	NaN	NaN	NaN	NaN
A0A1L1SUP5	A0A1L1SUP5			1	1	13.2	13.2	11.38	0	4.8333	0		NaN	1	NaN	NaN	NaN	NaN	NaN	NaN	NaN	NaN	NaN	NaN	NaN	NaN
A0A1L1SUR7	A0A1L1SUR7			12	2	45	4	42.244	0.00367	1.9744	0		NaN	1	NaN	NaN	NaN	NaN	NaN	NaN	NaN	NaN	NaN	NaN	NaN	NaN
A0A1L1SUS7;Q8K0D0;Q8K0D0-2	A0A1L1SUS7;Q8K0D0;Q8K0D0-2	Cyclin-dependent kinase 17	Cdk17	10	6	27.9	19.5	54.513	0	14.879	4		NaN	1	NaN	NaN	NaN	NaN	NaN	NaN	NaN	NaN	NaN	NaN	NaN	NaN
A0A1L1SUX8;P01831	A0A1L1SUX8;P01831	Thy-1 membrane glycoprotein	Thy1	6	6	43.2	43.2	14.038	0	223.46	362		1.1747	0.277977	-0.128366	-2.11947	25.9045	25.6842	25.7996	25.7205	25.8593	25.9038	25.8513	25.897	26.0688	25.9444
A0A1L1SV25;D3Z0L8;D3Z761	A0A1L1SV25			56	0	73	0	107.11	0	323.31	680		0.34327	0.736512	-0.0591342	-0.787549	24.1901	23.9819	23.9076	23.9505	23.8715	23.8774	23.8923	23.983	24.0589	24.155
A0A1L1SV46;A0A1L1SQX6;Q8BM13	A0A1L1SV46;A0A1L1SQX6;Q8BM13	Noelin-2	Olfm2	6	6	17.6	17.6	53.81	0	13.032	33		0.000243876	1	-0.000101407	-0.000725873	18.1099	17.8461	17.7069	17.9096	17.7936	18.2314	17.9359	18.2744	17.7587	17.7631
A0A1L1SVG6;Q8BY89-2;Q8BY89	A0A1L1SVG6;Q8BY89-2;Q8BY89	Choline transporter-like protein 2	Slc44a2	4	4	7.6	7.6	62.643	0	14.639	41		0.0486342	0.97212	-0.0156922	-0.137467	18.5389	18.7403	18.5601	18.6685	18.8047	19.0177	18.8624	18.7951	18.8153	18.4767
D3Z4T6;A0A4W9;Q80Z24;H3BKU7	D3Z4T6;A0A4W9;Q80Z24	Neuronal growth regulator 1	Negr1	14	14	49.2	49.2	36.208	0	323.31	338		0.265222	0.790585	0.0587969	0.6353	23.5439	23.178	23.1887	23.2887	23.2708	23.1684	23.0867	23.2292	23.1277	23.4136
A0JNY3;Q8BUV3	A0JNY3;Q8BUV3	Gephyrin;Molybdopterin adenylyltransferase;Molybdopterin molybdenumtransferase	Gphn	40	40	69.8	69.8	83.665	0	323.31	566		1.24562	0.252413	-0.0856786	-2.22426	23.2626	23.2708	23.3594	23.2907	23.2751	23.2809	23.3288	23.3026	23.3741	23.4969
A1BN54;D3YY95	A1BN54		Actn1	64	2	83.7	3	102.72	0	323.31	1641		0.269458	0.789563	0.0462171	0.643829	25.4542	25.1639	25.2071	25.1562	25.1279	25.1283	25.0804	25.0956	25.2371	25.2271
A1KR23;P48168;E9Q3E3	A1KR23;P48168	Glycine receptor subunit beta	Glrb	3	3	7	7	50.14	0	6.4866	5		NaN	1	NaN	NaN	NaN	NaN	NaN	NaN	NaN	NaN	NaN	NaN	NaN	NaN
A1L341;Q61214;A9C477;A9C478;Q9Z188-3	A1L341;Q61214;A9C477	Dual specificity tyrosine-phosphorylation-regulated kinase 1A	Dyrk1a	5	3	9.7	7.6	84.466	0	12.234	8		0	0.994975	0.0143108	NaN	NaN	NaN	NaN	18.6428	NaN	NaN	NaN	NaN	NaN	18.6285
A1L3P4;B0QZV3;A0A140LJ55;D3Z0Q9	A1L3P4;B0QZV3	Sodium/hydrogen exchanger	Slc9a6	7	7	15.8	15.8	77.952	0	40.192	41		0.297457	0.766811	-0.187817	-0.71038	19.1501	18.9304	18.3609	18.8853	19.1727	18.5304	19.2343	NaN	NaN	18.818
E9PXY1;A2A432-2;A2A432;J3QJX0	E9PXY1;A2A432-2;A2A432;J3QJX0	Cullin-4B	Cul4b	15	10	22.9	18.3	102.41	0	41.519	76		0.235052	0.816028	0.0564416	0.573549	19.235	19.6367	19.4993	19.7026	19.4203	19.637	19.4415	19.3275	19.569	19.5235
A2A485;Q3UH28;Q3U1M7;A2A483;E9Q8D1;A2A482;A2A484;A2A481;A2A480	A2A485;Q3UH28;Q3U1M7;A2A483;E9Q8D1;A2A482;A2A484		Zmynd8	8	8	10.4	10.4	120.84	0	27.139	0		NaN	1	NaN	NaN	NaN	NaN	NaN	NaN	NaN	NaN	NaN	NaN	NaN	NaN
A2A4A6;Q62077;G3UXP4;F6SLL0	A2A4A6;Q62077	Phosphoinositide phospholipase C;1-phosphatidylinositol 4,5-bisphosphate phosphodiesterase gamma-1	Plcg1	13	13	19.7	19.7	148.53	0	67.629	101		0.0305225	0.98779	0.00579198	0.0878799	19.6879	19.7151	19.6063	19.7739	19.5376	19.7037	19.7808	19.755	19.6114	19.5127
A2A4E2	A2A4E2		C86695	2	2	7	7	47.244	1	-2	0		NaN	1	NaN	NaN	NaN	NaN	NaN	NaN	NaN	NaN	NaN	NaN	NaN	NaN
A2A4H9;Q61576	A2A4H9;Q61576	Peptidyl-prolyl cis-trans isomerase FKBP10	Fkbp10	1	1	1.9	1.9	52.334	0.0059932	1.7402	1		NaN	1	NaN	NaN	NaN	NaN	NaN	NaN	NaN	NaN	NaN	NaN	NaN	NaN
A2A4J1;P61290;A2A4J3	A2A4J1;P61290;A2A4J3	Proteasome activator complex subunit 3	Psme3	4	4	21.2	21.2	23.406	0	11.752	25		0.464646	0.646446	0.223127	1.04701	NaN	17.7791	NaN	17.1149	17.6285	17.5723	17.5054	NaN	17.399	16.9973
Q3TZ02;A2A517;Q9QX11-2;Q9QX11;B1AQE4	Q3TZ02;A2A517;Q9QX11-2;Q9QX11	Cytohesin-1	Cyth1	7	3	26.2	11.8	46.448	0.00019924	4.0732	5		NaN	1	NaN	NaN	NaN	NaN	NaN	NaN	NaN	NaN	NaN	NaN	NaN	NaN
A2A543;Q8R3Z5;A0A0R4J194;Q8R3Z5-2;Q8R3Z5-3;Q8R3Z5-4;A2A545;A2A542	A2A543;Q8R3Z5;A0A0R4J194;Q8R3Z5-2;Q8R3Z5-3;Q8R3Z5-4;A2A545;A2A542	Voltage-dependent L-type calcium channel subunit beta-1	Cacnb1	21	16	51.6	43.7	65.481	0	112.19	44		0.625879	0.538343	0.223899	1.27927	18.9226	18.4485	18.1988	18.5671	18.6216	18.9887	18.2138	18.6971	18.4516	18.24
A2A547;P84099	A2A547;P84099	Ribosomal protein L19;60S ribosomal protein L19	Rpl19	7	7	31.4	31.4	23.247	0	42.18	83		0.224143	0.82649	0.0758289	0.55076	21.71	21.9321	21.9306	21.928	21.6921	21.8018	21.3707	21.6788	21.8524	22.1246
A2A5R2;F6YCJ0	A2A5R2	Brefeldin A-inhibited guanine nucleotide-exchange protein 2	Arfgef2	28	23	24.3	20.5	202.24	0	107.15	82		0.940691	0.364796	-0.204881	-1.77031	19.8939	20.0596	19.8327	19.7431	19.9164	20.3013	20.3277	20.1196	20.213	19.9905
A2A5V3;A2A5V2;S4R2D3;A2A5V4;P55194	A2A5V3;A2A5V2;S4R2D3;A2A5V4;P55194	SH3 domain-binding protein 1	Sh3bp1	2	2	5.7	5.7	64.462	0.00092319	2.716	0		NaN	1	NaN	NaN	NaN	NaN	NaN	NaN	NaN	NaN	NaN	NaN	NaN	NaN
E9Q6A7;A2A655;A2A654	E9Q6A7;A2A655;A2A654		Bptf	2	2	1.1	1.1	321.59	1	-2	1		NaN	1	NaN	NaN	NaN	NaN	NaN	NaN	NaN	NaN	NaN	NaN	NaN	NaN
A2A690;A2A690-2;F6VP19;F6VCI2	A2A690;A2A690-2	Protein TANC2	Tanc2	34	31	24.1	23	220.26	0	196.05	158		0.592799	0.559914	-0.120667	-1.22508	19.6665	19.6287	19.7791	19.4297	19.3579	19.5281	19.5115	19.8082	19.6196	19.8033
A2A699;A2A699-2	A2A699;A2A699-2	Protein FAM171A2	Fam171a2	11	10	25.2	24.1	87.486	0	47.541	78		0.375371	0.712644	0.117243	0.847518	18.6228	18.9811	18.4683	18.7688	18.7793	18.7665	18.5014	18.8832	18.782	18.2888
A2A6J0	A2A6J0		Tnnt3	8	1	45.1	11.1	28.951	0	62.885	17		0	0.994702	-5.65783	NaN	17.2718	NaN	NaN	NaN	NaN	NaN	NaN	NaN	22.9297	NaN
A2A6K0;P13412;A2A6J8;A0A1B0GRY8	A2A6K0;P13412;A2A6J8;A0A1B0GRY8	Troponin I, fast skeletal muscle	Tnni2	6	6	45.2	45.2	15.735	0	136.4	9		0	0.994429	NaN	NaN	NaN	NaN	NaN	NaN	NaN	NaN	NaN	NaN	22.1468	NaN
A2A6P4	A2A6P4		Fam104a	1	1	5.9	5.9	19.618	1	-2	0		NaN	1	NaN	NaN	NaN	NaN	NaN	NaN	NaN	NaN	NaN	NaN	NaN	NaN
A2A6Q8;Q9CZ19;P09541	A2A6Q8;Q9CZ19;P09541	Myosin light chain 4	Myl4	3	2	19.9	15.2	21.045	0.00038842	3.543	20		0	0.994155	NaN	NaN	NaN	NaN	NaN	NaN	NaN	NaN	NaN	NaN	17.2534	NaN
A2A6T1	A2A6T1	Cerebellar degeneration-related protein 2-like	Cdr2l	1	1	4.1	4.1	53.212	1	-2	0		NaN	1	NaN	NaN	NaN	NaN	NaN	NaN	NaN	NaN	NaN	NaN	NaN	NaN
A2A6T4;Q8R035-2;Q8R035	A2A6T4;Q8R035-2;Q8R035	Peptidyl-tRNA hydrolase ICT1, mitochondrial	Ict1	2	2	14	14	21.356	0.00037965	3.1829	4		NaN	1	NaN	NaN	NaN	NaN	NaN	NaN	NaN	NaN	NaN	NaN	NaN	NaN
A2A791-2;A2A791	A2A791-2;A2A791	Zinc finger MYM-type protein 4	Zmym4	2	2	1.4	1.4	162.84	0	4.5867	0		NaN	1	NaN	NaN	NaN	NaN	NaN	NaN	NaN	NaN	NaN	NaN	NaN	NaN
A2A7F6;O35454;E9Q741	A2A7F6;O35454;E9Q741	Chloride channel protein;Chloride transport protein 6	Clcn6	7	7	14.4	14.4	97.208	0	13.329	5		NaN	1	NaN	NaN	NaN	NaN	NaN	NaN	NaN	NaN	NaN	NaN	NaN	NaN
D6RHP0;G3UY69;E9PUJ0;A2A7H6;A2A7H4;G3UZT3;A2A7H5;G3UYF5;Q8BK26-2;Q8BK26	D6RHP0;G3UY69;E9PUJ0;A2A7H6;A2A7H4;G3UZT3;A2A7H5;G3UYF5;Q8BK26-2;Q8BK26	F-box only protein 44	Fbxo44	1	1	8.5	8.5	13.626	0.00091811	2.606	24		NaN	1	NaN	NaN	NaN	NaN	NaN	NaN	NaN	NaN	NaN	NaN	NaN	NaN
A2A7S7;Q91WQ3;F6VXZ2	A2A7S7;Q91WQ3	Tyrosine--tRNA ligase;Tyrosine--tRNA ligase, cytoplasmic;Tyrosine--tRNA ligase, cytoplasmic, N-terminally processed	Yars	34	34	69.9	69.9	63.001	0	157.25	479		0.520771	0.60732	-0.0925444	-1.10456	22.0849	22.1938	22.3517	22.2997	22.2137	22.0829	22.2997	22.1801	22.1889	22.5192
A2A7S8-3;A2A7S8;A2A7S8-4;A2A7S8-2	A2A7S8-3;A2A7S8;A2A7S8-4;A2A7S8-2	Uncharacterized protein KIAA1522	Kiaa1522	2	2	5.4	5.4	92.488	0.00038052	3.2159	0		NaN	1	NaN	NaN	NaN	NaN	NaN	NaN	NaN	NaN	NaN	NaN	NaN	NaN
A2A7T3;Q80TZ9	A2A7T3;Q80TZ9	Arginine-glutamic acid dipeptide repeats protein	Rere	4	4	3.3	3.3	140.91	0.0083037	1.6272	0		NaN	1	NaN	NaN	NaN	NaN	NaN	NaN	NaN	NaN	NaN	NaN	NaN	NaN
A2A841;P48193-2;P48193;A2A842;A2A839;A2A838;A2AD32;A0A1D5RLV1;F7BUB8;F6S4K9;F7CR30	A2A841;P48193-2;P48193;A2A842;A2A839;A2A838;A2AD32	Protein 4.1	Epb4.1;Epb41	16	12	23.1	18.2	97.239	0	25.883	34		0.598646	0.559273	-0.122014	-1.23471	18.6223	18.5213	18.9481	18.6584	18.6789	18.7759	18.7333	19.0293	18.8705	18.6582
A2A860;P97765	A2A860;P97765	WW domain-binding protein 2	Wbp2	10	10	61.6	61.6	23.308	0	94.43	147		0.266849	0.790376	-0.106824	-0.638579	20.4547	20.1697	20.3301	20.2821	20.3432	19.9506	20.043	20.1992	20.339	20.8665
A2A884	A2A884	Transcription factor HIVEP3	Hivep3	3	3	2.3	2.3	253.41	0.00092098	2.6444	2		NaN	1	NaN	NaN	NaN	NaN	NaN	NaN	NaN	NaN	NaN	NaN	NaN	NaN
A2A8E2;Q8BHG2;Q8BHG2-3;B7ZC72;B7ZC71;Q8BHG2-2;A2A8E4;D6REH4	A2A8E2;Q8BHG2;Q8BHG2-3;B7ZC72;B7ZC71;Q8BHG2-2	UPF0587 protein C1orf123 homolog	0610037L13Rik	6	6	52.2	52.2	15.783	0	12.651	33		0.121839	0.90522	0.0385942	0.32617	19.897	19.7735	19.6017	19.6449	19.7582	19.7004	19.5025	19.8789	NaN	NaN
A2A8L5;F6Y3V0;F6S1X8	A2A8L5;F6Y3V0;F6S1X8	Receptor-type tyrosine-protein phosphatase F	Ptprf	10	5	9	5.3	211.49	0	8.6456	3		NaN	1	NaN	NaN	NaN	NaN	NaN	NaN	NaN	NaN	NaN	NaN	NaN	NaN
A2A8U2-2;A2A8U2-3;A2A8U2	A2A8U2-2;A2A8U2-3;A2A8U2	Transmembrane protein 201	Tmem201	3	3	13.8	13.8	43.548	0	30.849	26		0	0.993882	NaN	NaN	NaN	17.7618	NaN	17.836	NaN	NaN	NaN	NaN	NaN	NaN
A2A8V9;E9PUK6;A2A8V8;Q52KI8;E9QKA4;Q52KI8-2;F6UK16;F7BWM1;A2A983;F6T4M4	A2A8V9;E9PUK6;A2A8V8;Q52KI8;E9QKA4;Q52KI8-2;F6UK16	Serine/arginine repetitive matrix protein 1	Srrm1	45	45	43.7	43.7	103.71	0	180.15	52		0.867998	0.394403	0.21075	1.65988	18.8293	18.8084	19.18	19.2274	19.1359	19.2267	18.9484	18.9873	18.9306	18.5626
A2A934;A2A930;A2A931;A2A933;A2A935-2;A2A935;A2A935-3	A2A934;A2A930;A2A931;A2A933;A2A935-2;A2A935;A2A935-3	PR domain zinc finger protein 16	Prdm16	2	2	2.8	2.8	130.34	0.0043343	1.8942	27		NaN	1	NaN	NaN	NaN	NaN	NaN	NaN	NaN	NaN	NaN	NaN	NaN	NaN
A2A9I0;O35166	A2A9I0;O35166	Golgi SNAP receptor complex member 2	Gosr2	2	2	23.6	23.6	19.571	0	39.31	73		0.328243	0.744832	-0.0697169	-0.758984	17.199	17.2167	17.3843	17.2561	17.1324	17.1971	17.31	17.4611	17.009	17.4226
A2A9M5;A2A9M4;Q8R1A4-2;Q8R1A4;A0A0U1RNK7;E9PX48;A0A0U1RNY4;A2AW79;F6ZJ55	A2A9M5;A2A9M4;Q8R1A4-2;Q8R1A4;A0A0U1RNK7;E9PX48	Dedicator of cytokinesis protein 7	Dock7	23	23	15.2	15.2	241.17	0	142.43	27		0.148203	0.886881	-0.0445485	-0.388751	19.0362	18.687	18.9832	18.6611	18.8455	NaN	NaN	19.0181	18.7601	18.8832
A2A9P6;P24788;P24788-2	A2A9P6;P24788	Cyclin-dependent kinase 11B	Cdk11b	3	3	4.1	4.1	87.319	0	13.755	0		NaN	1	NaN	NaN	NaN	NaN	NaN	NaN	NaN	NaN	NaN	NaN	NaN	NaN
A2A9P8;Q8R516-3;Q8R516-2;Q8R516	A2A9P8;Q8R516-3;Q8R516-2;Q8R516	E3 ubiquitin-protein ligase MIB2	Mib2	1	1	2.9	2.9	41.161	0.0059983	1.7467	0		NaN	1	NaN	NaN	NaN	NaN	NaN	NaN	NaN	NaN	NaN	NaN	NaN	NaN
A6PWC3;A2A9Q2;Q8BHG1;Q3V3G9	A6PWC3;A2A9Q2;Q8BHG1	Nardilysin	Nrd1	16	16	19.7	19.7	127.77	0	32.864	59		0.291806	0.771574	-0.111886	-0.688288	18.8714	19.0109	18.8402	18.7533	18.9185	18.8723	19.3275	19.3379	18.6557	18.6374
A2A9S2;A2A9R8;A2A9R6;Q8BVA9;A2A9S0;Q61701;A2A9S3;Q61701-2;A2A9R4;A2A9S1;A2A9R5	A2A9S2;A2A9R8;A2A9R6;Q8BVA9;A2A9S0;Q61701;A2A9S3;Q61701-2	ELAV-like protein;ELAV-like protein 4	Elavl4	19	6	56.3	21.3	40.375	0	224.5	253		1.06167	0.326192	0.108377	1.95171	21.9041	21.7803	21.7838	21.8584	21.702	21.8105	21.8077	21.6577	21.5666	21.7606
A2A9X5;Q9JM14	A2A9X5;Q9JM14	5(3)-deoxyribonucleotidase, cytosolic type	Nt5c	8	8	56.7	56.7	21.939	0	239.12	170		0.00113918	1	0.000276566	0.00338718	22.2474	22.281	22.1048	22.4313	22.4423	22.4297	22.243	22.3422	22.236	22.4687
A2A9Z1;A2A9Z2;P11531	A2A9Z1;A2A9Z2;P11531	Dystrophin	Dmd	7	7	15.2	15.2	68.926	0	36.1	25		0.10567	0.920465	0.0343973	0.283454	18.1543	18.314	18.2569	18.2165	18.3883	18.4024	18.2954	18.4748	18.3978	17.8493
A2AA71;Q3U2P1;A2AA72;Q3U2P1-2	A2AA71;Q3U2P1;A2AA72;Q3U2P1-2	Protein transport protein Sec24A	Sec24a	3	3	3.9	3.9	118.65	0.00019728	3.8598	3		NaN	1	NaN	NaN	NaN	NaN	NaN	NaN	NaN	NaN	NaN	NaN	NaN	NaN
A2AA85;Q6NXN1-2;Q6NXN1	A2AA85;Q6NXN1-2;Q6NXN1	SUZ domain-containing protein 1	Szrd1	3	3	31.5	31.5	16.277	0	4.7012	0		NaN	1	NaN	NaN	NaN	NaN	NaN	NaN	NaN	NaN	NaN	NaN	NaN	NaN
A2AAE1-6;A2AAE1;A2AAE1-2;A2AAE1-3;A2AAE1-4;A0A1D5RMC4;A2AB97;F6YAT5;F6RPM4;D6RI50;A2AAE1-5	A2AAE1-6;A2AAE1;A2AAE1-2;A2AAE1-3;A2AAE1-4;A0A1D5RMC4	Uncharacterized protein KIAA1109	Kiaa1109	13	13	4.9	4.9	551.83	0	37.688	3		NaN	1	NaN	NaN	NaN	NaN	NaN	NaN	NaN	NaN	NaN	NaN	NaN	NaN
H7BX05;A2AAJ9;E9QQ96;Z4YJE4;A2AAJ9-2;F6TJX7;A2AAJ9-3	H7BX05;A2AAJ9;E9QQ96;Z4YJE4;A2AAJ9-2	Obscurin	Obscn	3	3	0.6	0.6	874.53	0.0033298	1.9967	0		NaN	1	NaN	NaN	NaN	NaN	NaN	NaN	NaN	NaN	NaN	NaN	NaN	NaN
A2AAN0;O35250-2;O35250;A2AAN3;A2AAN4	A2AAN0;O35250-2;O35250;A2AAN3	Exocyst complex component 7	Exoc7	12	12	20.9	20.9	78.505	0	36.542	63		1.06733	0.32398	0.146561	1.96014	19.6402	19.5253	19.5195	19.4213	19.443	19.4384	19.4348	19.4338	19.4201	19.1169
A2AAN2;Q8BMA6	A2AAN2;Q8BMA6	Signal recognition particle subunit SRP68	Srp68	11	11	31.2	31.2	65.952	0	41.796	35		0.13604	0.896335	-0.0746388	-0.360153	17.8864	18.1969	NaN	NaN	18.1062	17.8205	17.6032	17.9568	18.3262	18.4223
A2AAY5	A2AAY5	SH3 and PX domain-containing protein 2B	Sh3pxd2b	2	2	3.7	3.7	101.52	0	4.9136	0		NaN	1	NaN	NaN	NaN	NaN	NaN	NaN	NaN	NaN	NaN	NaN	NaN	NaN
A2AB60;Q9JL26-2;Q9JL26;G3UWI1	A2AB60;Q9JL26-2;Q9JL26	Formin-like protein 1	Fmnl1	9	8	14.4	13.8	121.54	0	42.493	8		0	0.99361	-0.615125	NaN	NaN	NaN	17.4435	NaN	NaN	17.5885	NaN	NaN	18.1311	NaN
A2BDP0;A2ABV5	A2BDP0;A2ABV5	Mediator of RNA polymerase II transcription subunit 14	Med14	1	1	2.3	2.3	87.375	1	-2	0		NaN	1	NaN	NaN	NaN	NaN	NaN	NaN	NaN	NaN	NaN	NaN	NaN	NaN
A2ABY3;Q922E4	A2ABY3;Q922E4	Ethanolamine-phosphate cytidylyltransferase	Pcyt2	17	17	56.2	56.2	43.446	0	177.8	133	+	2.81137	0.0390455	-0.522061	-4.69875	20.3359	20.6779	20.6903	20.6911	20.7186	20.7297	21.2799	21.0713	20.9246	21.3748
A2AC16;Q91X52	A2AC16;Q91X52	L-xylulose reductase	Dcxr	1	1	7.6	7.6	24.99	0.0028314	2.1279	3		NaN	1	NaN	NaN	NaN	NaN	NaN	NaN	NaN	NaN	NaN	NaN	NaN	NaN
F8WHN4;A2ACC6;E9Q0J2;Q8BQZ4;A2ACC7;Q8BQZ4-2	F8WHN4;A2ACC6;E9Q0J2;Q8BQZ4;A2ACC7	Ral GTPase-activating protein subunit beta	Ralgapb	23	23	23.6	23.6	166.17	0	126.27	106		0.86769	0.393982	-0.12569	-1.65941	19.5007	19.5387	19.5123	19.4942	19.3404	19.7572	19.5996	19.7724	19.608	19.6184
A2ACM0;Q8K4Q0;Q8K4Q0-2;Q8K4Q0-4;E9PXZ5;Q8K4Q0-5;Q8K4Q0-3;F7BQS0;F7CN67;F6U5L3	A2ACM0;Q8K4Q0	Regulatory-associated protein of mTOR	Rptor	16	16	20.6	20.6	149.5	0	200.25	93		1.34138	0.225535	-0.170816	-2.36552	20.5968	20.3865	20.34	20.3141	20.4557	20.5391	20.5358	20.7542	20.5113	20.6367
A2ACV6;E1U8D0	A2ACV6;E1U8D0	Protein SOGA1;N-terminal form;C-terminal 80 kDa form	Soga1	4	2	4.1	2.7	183.14	0	5.4394	1		NaN	1	NaN	NaN	NaN	NaN	NaN	NaN	NaN	NaN	NaN	NaN	NaN	NaN
Q3UR39;A2AD03;Q9QXG2	Q3UR39;A2AD03;Q9QXG2	Rab proteins geranylgeranyltransferase component A 1	Chm	6	6	19.7	19.7	69.14	0	36.809	21		0.499136	0.623071	-0.105648	-1.0778	18.7787	18.5265	18.4461	18.5322	18.6433	NaN	18.6171	18.6163	18.5908	18.9399
A2ADA6;Q6NXL5	A2ADA6;Q6NXL5		Acap3	3	2	5.7	4.5	92.333	0	4.6296	0		0	0.993337	NaN	NaN	NaN	NaN	NaN	NaN	NaN	NaN	NaN	NaN	15.176	NaN
A2ADR8;Q8R3G1	A2ADR8;Q8R3G1	Nuclear inhibitor of protein phosphatase 1	Ppp1r8	3	3	19.1	19.1	38.399	0	24.266	35		0.348962	0.73149	0.384565	0.871208	NaN	18.4538	NaN	18.0934	NaN	NaN	18.5262	17.6881	NaN	17.4529
A2ADY9;Q9DAF3	A2ADY9	Protein DDI1 homolog 2	Ddi2	8	8	37.6	37.6	44.59	0	66.686	23		0.047923	0.97201	0.0620012	0.148565	NaN	18.8626	NaN	NaN	18.0366	NaN	NaN	18.3277	18.4475	NaN
A2AE01;E9Q567;Q9D1N8;Q8CEG5	A2AE01;E9Q567;Q9D1N8;Q8CEG5	Coiled-coil domain-containing protein 28B	Ccdc28b	1	1	22.1	22.1	11.111	1	-2	0		NaN	1	NaN	NaN	NaN	NaN	NaN	NaN	NaN	NaN	NaN	NaN	NaN	NaN
A2AE27	A2AE27		Ampd2	14	1	18.6	1.6	94.695	0	28.6	120		0.168924	0.874113	0.0266116	0.431123	20.1044	20.2661	20.3087	20.3848	20.3116	20.2576	20.1894	20.19	20.2101	20.3929
A2AEE7;Q9R0M0-2;Q9R0M0;F7BHW1	A2AEE7;Q9R0M0-2;Q9R0M0	Cadherin EGF LAG seven-pass G-type receptor 2	Celsr2	4	4	2.6	2.6	316.98	0	5.0981	2		0	0.993064	NaN	NaN	NaN	NaN	NaN	NaN	18.4421	NaN	NaN	NaN	NaN	NaN
A2AEG6;P35803;A2AEG3;P35803-2;H3BIV8;P35803-6;P35803-7	A2AEG6;P35803;A2AEG3;P35803-2	Neuronal membrane glycoprotein M6-b	Gpm6b	13	4	40.2	13.4	36.196	0	237.03	157		0.474866	0.641733	0.126722	1.02564	22.9867	22.9429	23.2151	23.1776	22.8401	22.8131	22.8267	22.6309	22.8463	23.173
A2AEK1;Q8BIQ5;Q8BIQ5-2;A2AEJ8;Q8C7E9	A2AEK1;Q8BIQ5;Q8BIQ5-2	Cleavage stimulation factor subunit 2	Cstf2	7	4	29.4	19.7	58.571	0	87.082	107		0.425425	0.678906	-0.0733806	-0.938467	19.8272	19.8056	19.7298	19.6718	19.776	19.8323	19.9368	20.0304	19.8081	19.6135
A2AEV7	A2AEV7		Ccdc120	5	5	10	10	67.407	0.00091929	2.6221	3		NaN	1	NaN	NaN	NaN	NaN	NaN	NaN	NaN	NaN	NaN	NaN	NaN	NaN
A2AEW8;A2AEW9;Q8VD04;A2AEW5;A2AEW6	A2AEW8;A2AEW9;Q8VD04;A2AEW5;A2AEW6	GRIP1-associated protein 1	Gripap1	28	28	47.9	47.9	95.912	0	323.31	213		0.201041	0.847074	0.0297918	0.501618	20.8927	20.7668	20.667	20.6754	20.7146	20.698	20.7822	20.6935	20.5648	20.7833
A2AEX8;A2AEX6;P97447;A2AEY1;A2AEY2;A2AEX7;P97447-2;A2AEY0;A2AEX9;Q8CDC8	A2AEX8;A2AEX6;P97447;A2AEY1;A2AEY2;A2AEX7	Four and a half LIM domains protein 1	Fhl1	11	11	50.7	50.7	33.563	0	172.44	162		0.842111	0.402801	-0.235797	-1.62023	20.9978	21.0584	20.8591	20.954	20.9838	20.8864	20.8192	21.0305	21.648	21.2719
A2AF33	A2AF33		Tmsb15b1	2	1	60	28.9	5.2487	0	5.4382	7		NaN	1	NaN	NaN	NaN	NaN	NaN	NaN	NaN	NaN	NaN	NaN	NaN	NaN
A2AF67;A2AF47	A2AF67;A2AF47	Dedicator of cytokinesis protein 11	Dock11	2	2	3.4	3.4	218.24	0.00090827	2.4707	2		NaN	1	NaN	NaN	NaN	NaN	NaN	NaN	NaN	NaN	NaN	NaN	NaN	NaN
Q3TYW3;Q8R3R5;A2AF53	Q3TYW3;Q8R3R5;A2AF53	Transmembrane protein 185B;Transmembrane protein 185A	BC023829;Tmem185b;Tmem185a	1	1	2.8	2.8	37.229	0.0019566	2.2041	0		NaN	1	NaN	NaN	NaN	NaN	NaN	NaN	NaN	NaN	NaN	NaN	NaN	NaN
A2AFI8;B9EI38;B1AV20;Q80XA6	A2AFI8;B9EI38;B1AV20;Q80XA6	RalBP1-associated Eps domain-containing protein 2	Reps2	11	10	25.5	24	70.483	0	26.387	11		0	0.992792	0.273792	NaN	18.8012	NaN	NaN	NaN	NaN	NaN	NaN	NaN	18.5315	18.5233
A2AFI9;Q60973;A2AFJ1;F6ZLC6;F6U539	A2AFI9;Q60973;A2AFJ1	Histone-binding protein RBBP7	Rbbp7	11	7	59.3	50	43.595	0	107.81	115		0.259702	0.796706	-0.0748153	-0.624135	19.8833	19.7572	20.1101	20.3442	19.9777	19.9391	19.8873	20.1562	20.2325	20.0309
A2AFJ8;F6WMJ3;Q8K4I3;H3BKQ0	A2AFJ8;F6WMJ3;Q8K4I3;H3BKQ0	Rho guanine nucleotide exchange factor 6	Arhgef6	6	5	11.2	8.5	55.13	0	7.5254	0		NaN	1	NaN	NaN	NaN	NaN	NaN	NaN	NaN	NaN	NaN	NaN	NaN	NaN
A2AFP5;Q9R0M6;A2AFP4	A2AFP5;Q9R0M6	Ras-related protein Rab-9A	Rab9;Rab9a	5	5	33.2	33.2	22.946	0	8.3479	23		0	0.99252	-0.0761363	NaN	NaN	NaN	18.0385	NaN	18.0824	18.4537	18.2676	NaN	NaN	NaN
A2AFQ0;Q7TMY8-3;Q7TMY8;Q7TMY8-4;Q7TMY8-2;F6XP90;F6UYC1	A2AFQ0;Q7TMY8-3;Q7TMY8;Q7TMY8-4;Q7TMY8-2	E3 ubiquitin-protein ligase HUWE1	Huwe1	65	65	24.5	24.5	482.69	0	323.31	476		0.77719	0.442184	0.059748	1.51985	22.3657	22.3542	22.3178	22.3412	22.4142	22.2513	22.2856	22.3674	22.2761	22.1948
A2AG30;O89114	A2AG30;O89114	DnaJ homolog subfamily B member 5	Dnajb5	2	2	8.9	8.9	43.018	0.00038835	3.5426	26		0	0.992248	0.329055	NaN	18.5288	17.8111	NaN	17.4373	NaN	NaN	NaN	NaN	17.5967	NaN
A2AG46;Q9ER67;A2AG49;A2AG48;A2AG47	A2AG46;Q9ER67;A2AG49;A2AG48		Maged2	3	3	24.6	24.6	29.208	0	4.7442	0		NaN	1	NaN	NaN	NaN	NaN	NaN	NaN	NaN	NaN	NaN	NaN	NaN	NaN
A2AG50;A2AG50-2;A2AG51;A2AG50-3;Q8C0A6	A2AG50;A2AG50-2;A2AG51;A2AG50-3	MAP7 domain-containing protein 2	Map7d2	17	17	30.7	30.7	86.049	0	254.96	86		0.205375	0.84133	0.0554991	0.510932	19.5454	19.7503	19.7203	19.8978	20.0467	19.8429	19.9426	19.5483	19.7069	19.7825
A2AG58-2;A2AG58	A2AG58-2;A2AG58	Uncharacterized protein CXorf23 homolog		1	1	2.4	2.4	80.608	1	-2	0		NaN	1	NaN	NaN	NaN	NaN	NaN	NaN	NaN	NaN	NaN	NaN	NaN	NaN
A2AGI2;Q8BYM5;A2AGI3;A2AGI0	A2AGI2;Q8BYM5;A2AGI3	Neuroligin-3	Nlgn3	17	13	31.7	26.6	93.486	0	157.59	187		0.0980471	0.928651	-0.0151755	-0.264733	21.9077	21.7984	21.6151	21.7683	21.8323	21.8232	21.7722	21.8474	21.8808	21.7236
A2AGL5;Q9D9K3	A2AGL5;Q9D9K3	Cell death regulator Aven	Aven	2	2	28.1	28.1	24.072	0.00092473	2.7399	1		NaN	1	NaN	NaN	NaN	NaN	NaN	NaN	NaN	NaN	NaN	NaN	NaN	NaN
A2AGQ4;A2AGQ5;A2AGQ7;A2AGQ9;Q80U28-2;A2AGQ2;Q80U28-4;Q80U28-8;Q80U28-7;Q80U28-6;Q80U28-5;Q80U28-11;Q80U28-9;Q80U28-10;A6PWP8;Q80U28-13;Q80U28-12;A6PWP7	A2AGQ4;A2AGQ5;A2AGQ7;A2AGQ9;Q80U28-2;A2AGQ2;Q80U28-4;Q80U28-8;Q80U28-7;Q80U28-6;Q80U28-5;Q80U28-11;Q80U28-9;Q80U28-10;A6PWP8;Q80U28-13;Q80U28-12	MAP kinase-activating death domain protein	Madd	59	0	49.1	0	181.18	0	323.31	398		2.24352	0.0747778	-0.165376	-3.73969	22.2108	22.1119	22.0102	22.0977	22.1113	22.1557	22.2996	22.3755	22.2296	22.2218
A2AGR0;A0A0R4J1F4;Q80U28-15;Q80U28;Q80U28-3;A2AGR1	A2AGR0;A0A0R4J1F4;Q80U28-15;Q80U28;Q80U28-3;A2AGR1	MAP kinase-activating death domain protein	Madd	59	1	51.2	0.5	175.1	1	-2	3		NaN	1	NaN	NaN	NaN	NaN	NaN	NaN	NaN	NaN	NaN	NaN	NaN	NaN
A2AGR6;Q99J79	A2AGR6;Q99J79	DNA damage-binding protein 2	Ddb2	1	1	3.7	3.7	33.408	0.009941	1.5607	1		NaN	1	NaN	NaN	NaN	NaN	NaN	NaN	NaN	NaN	NaN	NaN	NaN	NaN
A2AGS6;Q4QQM4	A2AGS6;Q4QQM4	Tumor protein p53-inducible protein 11	Trp53i11	3	3	23	23	9.5972	0	8.3794	5		NaN	1	NaN	NaN	NaN	NaN	NaN	NaN	NaN	NaN	NaN	NaN	NaN	NaN
A2AH85;O08810;G3UZ34;G3UXK8;G3UZ25	A2AH85;O08810;G3UZ34	116 kDa U5 small nuclear ribonucleoprotein component	Eftud2	29	28	46	45	109.49	0	182.44	261		0.578248	0.568166	0.10584	1.20103	21.3251	21.3587	21.3095	21.3364	21.3487	21.3836	21.3359	21.3166	21.3884	20.9104
A2AHB7;A2AHB9;A2AHB8;Q6ZPR4;D3Z592;D3YTU6;D3Z649;A0A0G2JER3;A0A0G2JG99;C0KTP6	A2AHB7;A2AHB9;A2AHB8;Q6ZPR4;D3Z592;D3YTU6;D3Z649;A0A0G2JER3;A0A0G2JG99;C0KTP6	Potassium channel subfamily T member 1	Kcnt1;Kcnt2	3	3	3.1	3.1	137.36	0	8.0942	26		NaN	1	NaN	NaN	NaN	NaN	NaN	NaN	NaN	NaN	NaN	NaN	NaN	NaN
A2AHC4;A2AHC3-2;F6W3X2	A2AHC4;A2AHC3-2	Calmodulin-regulated spectrin-associated protein 1	Camsap1	13	1	18.8	1.8	119.73	1	-2	1		NaN	1	NaN	NaN	NaN	NaN	NaN	NaN	NaN	NaN	NaN	NaN	NaN	NaN
A2AHG0-2;A2AHG0;A2AHG0-3	A2AHG0-2;A2AHG0;A2AHG0-3	Leucine zipper putative tumor suppressor 3	Lzts3	3	3	9.9	9.9	63.406	0	16.128	1		NaN	1	NaN	NaN	NaN	NaN	NaN	NaN	NaN	NaN	NaN	NaN	NaN	NaN
A2AHJ7;A2AHK0;Q80UP3	A2AHJ7;A2AHK0;Q80UP3	Diacylglycerol kinase;Diacylglycerol kinase zeta	Dgkz	13	11	23.2	20.4	105.9	0	167.67	143		0.791789	0.434045	-0.15949	-1.54255	20.7467	20.5775	20.5811	20.4045	20.3415	20.7569	20.9235	20.7355	20.6204	20.6308
A2AHM4;Q8BYK5-4;Q8BYK5-3;Q8BYK5;Q8BYK5-2	A2AHM4;Q8BYK5-4;Q8BYK5-3;Q8BYK5;Q8BYK5-2	Phosphatase and actin regulator;Phosphatase and actin regulator 3	Phactr3	1	1	3.1	3.1	62.406	0.00091191	2.5253	0		NaN	1	NaN	NaN	NaN	NaN	NaN	NaN	NaN	NaN	NaN	NaN	NaN	NaN
A2AHQ7;Q8BWJ3	A2AHQ7;Q8BWJ3	Phosphorylase b kinase regulatory subunit alpha, liver isoform	Phka2	2	2	3	3	133.81	0	8.2581	0		NaN	1	NaN	NaN	NaN	NaN	NaN	NaN	NaN	NaN	NaN	NaN	NaN	NaN
A2AHX8;A2AHX9;Q9QWX2;Q64373-2;Q64373-3;Q64373-4;Q64373;A2AHX7	A2AHX8;A2AHX9;Q9QWX2;Q64373-2;Q64373-3;Q64373-4;Q64373;A2AHX7	Bcl-2-like protein 1	Bcl2l1	2	2	19.8	19.8	10.51	0.00055939	2.8744	11		0	0.991976	-0.043437	NaN	17.7782	17.8475	NaN	NaN	17.6758	17.9611	NaN	NaN	NaN	17.8591
A2AI08	A2AI08	Taperin	Tprn	2	2	5.9	5.9	80.088	0.00091709	2.5984	1		NaN	1	NaN	NaN	NaN	NaN	NaN	NaN	NaN	NaN	NaN	NaN	NaN	NaN
A2AI21;P35438;A2AI19;A2AI20;A2AI17;A2AI14;A2AI16;P35438-2	A2AI21;P35438;A2AI19;A2AI20;A2AI17;A2AI14;A2AI16;P35438-2	Glutamate receptor ionotropic, NMDA 1	Grin1	22	22	29.7	29.7	108.02	0	64.103	181		0.0270616	0.990353	0.00642713	0.0781994	21.6176	21.167	21.2502	21.2618	21.2621	21.2415	21.2758	21.3147	21.2636	21.3203
A2AI52;Q80U87	A2AI52;Q80U87	Ubiquitin carboxyl-terminal hydrolase;Ubiquitin carboxyl-terminal hydrolase 8	Usp8	7	7	11.5	11.5	123.89	0	21.872	21		0	0.991704	-0.211313	NaN	16.8836	NaN	NaN	NaN	16.8594	17.0149	NaN	NaN	NaN	17.1306
A2AI76	A2AI76		Klhl34	1	1	2.6	2.6	70.915	1	-2	2		NaN	1	NaN	NaN	NaN	NaN	NaN	NaN	NaN	NaN	NaN	NaN	NaN	NaN
A2AI91;A2AI89;A2AI88;A2AI87;P18826-2;P18826	A2AI91;A2AI89;A2AI88;A2AI87;P18826-2;P18826	Phosphorylase b kinase regulatory subunit alpha, skeletal muscle isoform	Phka1	7	7	9.3	9.3	132.32	0	30.315	34		0.0587296	0.965155	0.0251667	0.167534	19.3301	NaN	19.2361	19.3384	NaN	19.7933	19.3531	19.4571	NaN	19.3877
A2AIH8;Q9D711	A2AIH8;Q9D711	Pirin	Pir	2	2	8.7	8.7	27.942	0.00091625	2.5938	29		NaN	1	NaN	NaN	NaN	NaN	NaN	NaN	NaN	NaN	NaN	NaN	NaN	NaN
A2AIL4	A2AIL4	NADH dehydrogenase (ubiquinone) complex I, assembly factor 6	Ndufaf6	1	1	3.9	3.9	38.362	0.0096235	1.5796	2		NaN	1	NaN	NaN	NaN	NaN	NaN	NaN	NaN	NaN	NaN	NaN	NaN	NaN
A2AIR4;A2AIR5	A2AIR4;A2AIR5		Grin3a	2	2	2.1	2.1	125.1	0.00037509	2.972	1		NaN	1	NaN	NaN	NaN	NaN	NaN	NaN	NaN	NaN	NaN	NaN	NaN	NaN
A2AIR9;A2AIR7;O55017;A2AIS0;O55017-2;A2AJ01;A2AIZ9	A2AIR9;A2AIR7;O55017;A2AIS0;O55017-2	Voltage-dependent N-type calcium channel subunit alpha-1B	Cacna1b	21	20	13.2	12.8	261.29	0	58.605	20		0.015311	0.996688	-0.00514332	-0.0448071	18.498	18.2159	18.1062	18.0487	18.5374	18.0596	18.2204	18.3141	18.2807	18.1826
E9PZY8;A2AIV2;A2AIV2-2	E9PZY8;A2AIV2;A2AIV2-2	Protein virilizer homolog	1110037F02Rik;Kiaa1429	2	2	2	2	207.17	0	6.0594	0		NaN	1	NaN	NaN	NaN	NaN	NaN	NaN	NaN	NaN	NaN	NaN	NaN	NaN
A2AIX0;Q9JII1	A2AIX0;Q9JII1	72 kDa inositol polyphosphate 5-phosphatase	Inpp5e	3	3	6.3	6.3	67.268	0.0005596	2.8825	0		NaN	1	NaN	NaN	NaN	NaN	NaN	NaN	NaN	NaN	NaN	NaN	NaN	NaN
E9QAT4;A2AIX1;F7BPW6	E9QAT4;A2AIX1;F7BPW6		Sec16a	10	10	7.5	7.5	254.2	0	20.375	23		0.317971	0.752533	0.0695038	0.751335	NaN	17.8915	17.7566	17.954	17.9908	17.8773	18.0174	17.7927	NaN	17.6635
A2AJ23;A2AJ21;Q64322	A2AJ23;A2AJ21;Q64322	Neural proliferation differentiation and control protein 1	Npdc1	3	3	14.2	14.2	29.669	0	6.6591	1		NaN	1	NaN	NaN	NaN	NaN	NaN	NaN	NaN	NaN	NaN	NaN	NaN	NaN
A2AJ26;P41234	A2AJ26;P41234	ATP-binding cassette sub-family A member 2	Abca2	8	8	5.1	5.1	270.52	0	35.533	12		0	0.991432	NaN	NaN	NaN	NaN	NaN	17.6698	17.7761	NaN	NaN	NaN	NaN	NaN
A2AJ72;Q3TIX6;A0A0A6YVV5;A0A0A6YY39;A2AJ71;F7AM43	A2AJ72;Q3TIX6		Fubp3	9	8	23.6	22.1	61.447	0	26.436	27		0.186526	0.858814	-0.0591305	-0.476106	18.4153	18.4791	NaN	18.4162	18.7474	18.8139	NaN	18.5287	18.6141	18.7578
A2AJ92;F6TKU5;Q99NF2-3;Q99NF2-2;Q99NF2;A2AJ95;A2AJ96;Q99NF2-4;A0A0A6YWK2;Q99NF2-5;F6VTS9;A2AJ91	A2AJ92;F6TKU5;Q99NF2-3;Q99NF2-2;Q99NF2;A2AJ95;A2AJ96;Q99NF2-4;A0A0A6YWK2	NMDA receptor synaptonuclear signaling and neuronal migration factor	Nsmf	11	10	30.8	29.4	57.288	0	19.023	6		NaN	1	NaN	NaN	NaN	NaN	NaN	NaN	NaN	NaN	NaN	NaN	NaN	NaN
A2AJA9;A2AJA9-2	A2AJA9;A2AJA9-2	Uncharacterized protein C9orf172 homolog	Gm996	28	28	32.8	32.8	107.18	0	125.01	47		1.59611	0.156732	0.124693	2.74267	19.5368	19.5683	19.7099	19.5927	19.6191	19.4531	19.5006	19.444	19.4269	19.4497
A2AJG4;Q61845	A2AJG4;Q61845	Meiosis-expressed gene 1 protein	Meig1	1	1	20	20	7.8248	1	-2	0		NaN	1	NaN	NaN	NaN	NaN	NaN	NaN	NaN	NaN	NaN	NaN	NaN	NaN
A2AJH3;O70311;F7APP3	A2AJH3;O70311;F7APP3	Glycylpeptide N-tetradecanoyltransferase;Glycylpeptide N-tetradecanoyltransferase 2	Nmt2	15	11	45.8	38.4	56.984	0	93.067	122		0.0087812	1	0.00280031	0.0258844	20.7943	20.3953	20.3302	20.4636	20.5306	20.2613	20.3195	20.5182	20.6033	20.3981
A8Y5P4;A2AJI0;A2AJI0-2;A2AJI1;F6WF36	A8Y5P4;A2AJI0;A2AJI0-2;A2AJI1;F6WF36	MAP7 domain-containing protein 1	Map7d1	25	25	37.7	37.7	90.091	0	148.57	101		2.34454	0.0693247	-0.2176	-3.90333	19.4394	19.3972	19.4134	19.5224	19.3528	19.5755	19.7385	19.6164	19.5654	19.7506
A2AJP9;A8Y5Q0;A2AJQ0;Q3UV70	A2AJP9;A8Y5Q0;A2AJQ0;Q3UV70	[Pyruvate dehydrogenase [acetyl-transferring]]-phosphatase 1, mitochondrial	Pdp1	12	12	35.2	35.2	63.835	0	45.659	67		0.146741	0.888089	0.0404401	0.380781	19.2562	19.454	19.2364	19.3671	19.4226	19.6105	19.629	19.2994	19.1508	19.3236
A2AJT5;A2AJT4;A2AJT3	A2AJT5;A2AJT4;A2AJT3	Arginine/serine-rich protein PNISR	Pnisr	2	2	3.3	3.3	93.194	0.0003864	3.4534	0		NaN	1	NaN	NaN	NaN	NaN	NaN	NaN	NaN	NaN	NaN	NaN	NaN	NaN
A2AKD7;Q61234	A2AKD7;Q61234	Alpha-1-syntrophin	Snta1	10	10	38.5	38.5	53.282	0	110.08	90		0.12733	0.900977	0.0343467	0.335493	19.4055	19.5846	19.6076	19.5572	19.8415	19.8939	19.4722	19.6964	19.6127	19.6748
A2AKH7;Q8JZX5;Q9D1G5;B0R031	A2AKH7;Q8JZX5;Q9D1G5	Leucine-rich repeat-containing protein 57	Lrrc57	4	4	28.9	28.9	24.132	0	17.394	56		0.513667	0.60915	-0.166686	-1.09247	18.7887	18.999	18.7567	18.7578	19.3284	19.3706	19.0883	19.2949	19.2302	19.0541
A2AKU9	A2AKU9	ATP synthase subunit gamma	Atp5c1	15	1	49.8	4	32.77	0.0017892	2.2832	1		NaN	1	NaN	NaN	NaN	NaN	NaN	NaN	NaN	NaN	NaN	NaN	NaN	NaN
A2AKW0;Q5HZI9;A2AKV9;G3UYJ3	A2AKW0;Q5HZI9;A2AKV9;G3UYJ3	Solute carrier family 25 member 51	Slc25a51	10	10	41.6	41.6	35.489	0	39.863	105		0.691035	0.495698	-0.124573	-1.38418	18.439	18.5116	18.5597	18.7236	18.6635	18.6544	18.6208	18.8956	18.5113	18.8386
V9GX85;A2AKX2;J3QNA0;Q8R4F1-2;Q8R4F1-3;Q8R4F1	V9GX85;A2AKX2;J3QNA0;Q8R4F1-2;Q8R4F1-3;Q8R4F1	Netrin-G2	Ntng2	3	3	9.2	9.2	41.854	0.0029961	2.0778	8		0	0.991161	-0.0681814	NaN	17.2194	17.096	NaN	NaN	16.7755	NaN	NaN	17.0985	NaN	NaN
A2AL12;Q8BG05;A2AL13;V9GX38	A2AL12;Q8BG05	Heterogeneous nuclear ribonucleoprotein A3	Hnrnpa3	27	4	64.2	10.1	34.476	0	323.31	789		1.0685	0.323566	0.102784	1.96189	25.3046	25.3935	25.4059	25.3646	25.2865	25.4633	25.352	25.199	25.3555	25.1612
H3BKN2;A2AL50;Q8C0I1;A2AL49;H3BIY5	H3BKN2;A2AL50;Q8C0I1;A2AL49	Alkyldihydroxyacetonephosphate synthase, peroxisomal	Agps	7	7	25.7	25.7	63.841	0	9.5549	36		0.0865235	0.93834	-0.0266565	-0.23859	17.7118	17.78	17.6542	17.9316	17.8701	17.8745	17.9965	NaN	NaN	17.6642
A2AL79;Q6P8S1;A2AL83;A2AL78;Q3TU40;A2AL81;A2AL85;Q8BSY0;A2AL71	A2AL79;Q6P8S1;A2AL83;A2AL78;Q3TU40;A2AL81;A2AL85;Q8BSY0	Aspartyl/asparaginyl beta-hydroxylase	Asph	4	4	26.4	26.4	20.724	0	10.317	13		NaN	1	NaN	NaN	NaN	NaN	NaN	NaN	NaN	NaN	NaN	NaN	NaN	NaN
A2ALK6;Q9JMC8;B1AXV1;Q8BGS1-2;Q8BGS1;Q8BGS1-3	A2ALK6;Q9JMC8	Band 4.1-like protein 4B	Epb4.1l4b;Epb41l4b	3	3	2.9	2.9	99.782	1	-2	10		0	0.99089	NaN	NaN	NaN	NaN	16.1102	16.6177	17.1196	NaN	NaN	NaN	NaN	NaN
A2ALL9;Q8C048	A2ALL9;Q8C048	Calcium-transporting ATPase	Atp2b3	58	5	52.8	5.2	128.74	0	323.31	627		1.38749	0.21197	-0.196842	-2.43355	23.2751	23.5229	23.5738	23.48	23.4955	23.722	23.8304	23.6556	23.6667	23.681
A2ALS5;A2ALS5-3;A2ALS5-2;A2ALS4;A2ALS5-4;A2ALS3;A2ALS2	A2ALS5;A2ALS5-3;A2ALS5-2;A2ALS4;A2ALS5-4	Rap1 GTPase-activating protein 1	Rap1gap	29	12	57.8	30.9	73.432	0	317.52	287		0.866385	0.394575	-0.164461	-1.65742	21.6637	21.7448	21.8272	21.7137	21.6188	21.6432	21.788	21.6396	21.8523	22.1854
A2ALS7	A2ALS7		Rap1gap	17	2	47.4	7.4	43.394	0	4.8764	25		NaN	1	NaN	NaN	NaN	NaN	NaN	NaN	NaN	NaN	NaN	NaN	NaN	NaN
A2ALU3	A2ALU3		Dennd1a	7	2	33.6	5.4	30.819	0	12.681	0		NaN	1	NaN	NaN	NaN	NaN	NaN	NaN	NaN	NaN	NaN	NaN	NaN	NaN
A7TU71;A2ALU4;E9Q6I3;Q1W617-2;Q1W617	A7TU71;A2ALU4	Protein Shroom2	Shroom2	22	2	19.8	3	165.26	0	104.31	101		0.149631	0.885675	-0.0276972	-0.387422	20.0663	19.9289	20.2301	20.0824	19.9022	19.9449	19.932	20.0782	20.09	20.1138
A2ALU4-2	A2ALU4-2	Protein Shroom2	Shroom2	21	1	57.4	3.4	50.642	0	5.1025	0		NaN	1	NaN	NaN	NaN	NaN	NaN	NaN	NaN	NaN	NaN	NaN	NaN	NaN
A2ALV3;Q62420;Q8BXU5;F6ZL13;A2ALV1	A2ALV3;Q62420;Q8BXU5;F6ZL13;A2ALV1	Endophilin-A1	Sh3gl2	20	15	55.2	47.3	48.295	0	323.31	631		0.818015	0.418793	-0.115799	-1.58313	24.8616	24.7237	24.96	24.765	24.768	24.795	25.0289	24.7557	24.855	25.0726
A2ALW2	A2ALW2		Zkscan16	1	1	2.3	2.3	83.826	0.0038368	1.9545	0		NaN	1	NaN	NaN	NaN	NaN	NaN	NaN	NaN	NaN	NaN	NaN	NaN	NaN
A2AM67;Q8JZW5;A2AM66	A2AM67;Q8JZW5	SH2 domain-containing protein 5	Sh2d5	8	8	29.6	29.6	47.38	0	6.2111	6		NaN	1	NaN	NaN	NaN	NaN	NaN	NaN	NaN	NaN	NaN	NaN	NaN	NaN
A2AM76	A2AM76		Pink1	1	1	11.9	11.9	18.496	1	-2	0		NaN	1	NaN	NaN	NaN	NaN	NaN	NaN	NaN	NaN	NaN	NaN	NaN	NaN
A2AMH5;A2AMH4;Q6X893;Q6X893-2;A2AMH3;A2AMH8	A2AMH5;A2AMH4;Q6X893;Q6X893-2;A2AMH3	Choline transporter-like protein 1	Slc44a1	10	10	16.6	16.6	73.044	0	72.177	88		2.26975	0.0727543	-0.348963	-3.78192	19.9902	20.2112	20.2259	20.2225	20.4191	20.4725	20.6297	20.5853	20.6889	20.5195
A2AMP0;F7AAC3;F6VQ19;Q3UMG5-2;Q3UMG5-3;Q3UMG5	A2AMP0;F7AAC3;F6VQ19;Q3UMG5-2;Q3UMG5-3;Q3UMG5	Leucine-rich repeat and calponin homology domain-containing protein 2	Lrch2	1	1	6	6	51.418	0	4.484	5		NaN	1	NaN	NaN	NaN	NaN	NaN	NaN	NaN	NaN	NaN	NaN	NaN	NaN
A2AMS2;A2AMS3;Q03249	A2AMS2;A2AMS3;Q03249	Galactose-1-phosphate uridylyltransferase	Galt	1	1	5.9	5.9	40.894	0.00037922	3.1689	1		NaN	1	NaN	NaN	NaN	NaN	NaN	NaN	NaN	NaN	NaN	NaN	NaN	NaN
A2AMY5;Q91VX2	A2AMY5;Q91VX2	Ubiquitin-associated protein 2	Ubap2	2	2	3.2	3.2	117.83	0	4.7123	1		NaN	1	NaN	NaN	NaN	NaN	NaN	NaN	NaN	NaN	NaN	NaN	NaN	NaN
A2AN08-5;A2AN08-3;A2AN08;F6SSP6;A2AN08-2;Z4YMA7;A2AN08-4;Z4YLP1	A2AN08-5;A2AN08-3;A2AN08	E3 ubiquitin-protein ligase UBR4	Ubr4	70	70	25.2	25.2	575.17	0	323.31	450		0.195338	0.85116	0.0172755	0.489293	21.87	21.8114	21.7133	21.8587	21.8174	21.8799	21.7975	21.859	21.7603	21.8145
A2ANL9;Q9WTS4	A2ANL9;Q9WTS4	Teneurin-1;Ten-1 intracellular domain;Teneurin C-terminal-associated peptide	Tenm1	4	4	3.4	3.4	304.86	0	6.717	6		0	0.990619	0.050128	NaN	NaN	NaN	NaN	NaN	16.0911	16.5255	NaN	16.2582	NaN	NaN
A2ANP1;A2ANP2;Q9D772	A2ANP1;A2ANP2;Q9D772	Protein FAM219A	Fam219a	4	4	44.6	44.6	18.655	0	20.55	2		NaN	1	NaN	NaN	NaN	NaN	NaN	NaN	NaN	NaN	NaN	NaN	NaN	NaN
J3QMC5;A2ANY6	J3QMC5;A2ANY6		Mdn1	4	4	1.3	1.3	629.58	0.0009203	2.6278	1		NaN	1	NaN	NaN	NaN	NaN	NaN	NaN	NaN	NaN	NaN	NaN	NaN	NaN
A2ANY8;Q69ZU8-2;Q69ZU8	A2ANY8;Q69ZU8-2;Q69ZU8	Ankyrin repeat domain-containing protein 6	Ankrd6	1	1	1.4	1.4	71.198	0.0010824	2.3843	1		NaN	1	NaN	NaN	NaN	NaN	NaN	NaN	NaN	NaN	NaN	NaN	NaN	NaN
H3BIW6;F7C3A0;A2AP18-2;A2AP18-3;A2AP18-4;A2AP18;H3BK11;A0A087WSR3;A2AP18-5;F7C512;H3BKE1;A0A0A0MQM2;I1E4X4;H3BKK4;I1E4X6;Q4KWH5-4;Q4KWH5-3;Q4KWH5-2;Q4KWH5;F6UKG4;Q4KWH5-5	H3BIW6;F7C3A0;A2AP18-2;A2AP18-3;A2AP18-4;A2AP18;H3BK11	Phosphoinositide phospholipase C;1-phosphatidylinositol 4,5-bisphosphate phosphodiesterase eta-2	Plch2	20	20	24.9	24.9	125.78	0	139.33	76		0.516136	0.60922	0.211038	1.12213	18.6467	18.3423	18.2558	18.3428	19.0142	NaN	NaN	18.28	18.2818	18.3661
I7HJQ8;A2AP74;Q8BIF0-2;Q8BIF0	I7HJQ8;A2AP74;Q8BIF0-2;Q8BIF0	CD99 antigen-like protein 2	Cd99l2	1	1	9.5	9.5	20.092	0	28.899	13		NaN	1	NaN	NaN	NaN	NaN	NaN	NaN	NaN	NaN	NaN	NaN	NaN	NaN
A2AP78;O54879	A2AP78;O54879	High mobility group protein B3	Hmgb3	5	5	35.2	35.2	18.311	0	20.262	64		0.427595	0.676457	0.143475	0.942345	19.4082	19.7497	19.804	19.736	19.6119	19.7044	19.2007	19.6115	19.9627	19.3273
A2AP82;Q6NZA9	A2AP82;Q6NZA9	Transcription initiation factor TFIID subunit 9B	Taf9b	2	1	13	8.2	32.051	1	-2	0		NaN	1	NaN	NaN	NaN	NaN	NaN	NaN	NaN	NaN	NaN	NaN	NaN	NaN
A2AP88;Q8BYK8	A2AP88;Q8BYK8	Zinc finger CCCH domain-containing protein 6	Zc3h6	4	4	4.8	4.8	131.26	0.00039116	3.6717	12		0	0.990347	-0.27765	NaN	NaN	NaN	19.4615	19.4924	NaN	NaN	NaN	NaN	NaN	19.7546
A2AP92;Q923A8;A2AP93;Q62073	A2AP92;Q923A8;A2AP93;Q62073	Mitogen-activated protein kinase kinase kinase 7	Map3k7	5	5	11.6	11.6	56.716	0	4.771	7		NaN	1	NaN	NaN	NaN	NaN	NaN	NaN	NaN	NaN	NaN	NaN	NaN	NaN
E9Q202;A2API5;Q9JI18	E9Q202;A2API5;Q9JI18	Low-density lipoprotein receptor-related protein 1B	Lrp1b	3	2	1.3	1	376.33	0.000378	3.0974	9		0.288857	0.773323	-0.0514666	-0.682471	18.055	18.1308	18.059	18.0925	17.9544	17.9089	17.911	18.2524	18.1748	18.0015
A2APL5;P43006-3;F7CAM6;A2AQI7	A2APL5;P43006-3	Amino acid transporter;Excitatory amino acid transporter 2	Slc1a2	23	2	36.7	5.9	60.875	0	5.7127	45		0.378183	0.711087	-0.141157	-0.868269	18.6755	18.3777	18.2662	NaN	18.7466	NaN	18.5093	18.9569	18.7127	18.4517
Q3U8S1;A2APM5;A2APM3;A2APM4;E9QKM8;Q80X37;A2APM1;A2APM2;P15379-2;P15379-3;P15379-6;P15379-11;P15379-5;P15379-12;P15379-13;P15379-10;P15379-9;P15379-4;P15379-8;P15379-7;P15379	Q3U8S1;A2APM5;A2APM3;A2APM4;E9QKM8;Q80X37;A2APM1;A2APM2;P15379-2;P15379-3;P15379-6;P15379-11;P15379-5;P15379-12;P15379-13;P15379-10;P15379-9;P15379-4;P15379-8;P15379-7;P15379	CD44 antigen	Cd44	2	2	5.8	5.8	40.263	0	4.3592	13		0.859109	0.396896	-0.162026	-1.84792	16.6628	16.7569	NaN	NaN	16.9083	16.7984	16.8732	17.0141	NaN	NaN
E9PXE6;F8VPR2;A2APV2-2;A2APV2;A2APV2-3;F6XR20;A2AQW2;A2AQW3	E9PXE6;F8VPR2;A2APV2-2;A2APV2;A2APV2-3;F6XR20	Formin-like protein 2	Fmnl2	10	7	11.2	8.2	117.95	0	13.138	35		0.388785	0.703102	-0.08507	-0.872183	17.7318	17.8879	18.0858	18.1688	18.1664	18.1185	18.0787	18.2076	18.001	18.159
A2APX8-3;A2APX8-2;A2APX8;A0A0J9YVF2;A2APX9	A2APX8-3;A2APX8-2;A2APX8	Sodium channel protein	Scn1a	22	12	12	7.6	226	0	59.836	20		1.03752	0.335242	-0.433776	-1.95328	17.1706	17.3716	17.7371	17.1397	17.1168	17.4543	17.326	18.2205	17.7499	NaN
A2APY7;A2APY7-2	A2APY7;A2APY7-2	NADH dehydrogenase [ubiquinone] 1 alpha subcomplex assembly factor 5	Ndufaf5	4	4	23.9	23.9	38.404	0	7.9643	25		1.03656	0.334957	-0.357002	-2.20707	NaN	NaN	NaN	16.6695	17.0124	17.1953	17.3606	17.2178	17.3698	NaN
A2AQ07	A2AQ07	Tubulin beta-1 chain	Tubb1	7	1	14.4	6	50.44	0.0033257	1.989	1		NaN	1	NaN	NaN	NaN	NaN	NaN	NaN	NaN	NaN	NaN	NaN	NaN	NaN
A2AQ19	A2AQ19	RNA polymerase-associated protein RTF1 homolog	Rtf1	2	2	3.5	3.5	80.796	0.0059737	1.6991	2		NaN	1	NaN	NaN	NaN	NaN	NaN	NaN	NaN	NaN	NaN	NaN	NaN	NaN
D3Z781;E9QAU4;A2AQ25;A2AQ25-4;A2AQ25-3;A2AQ25-8;A2AQ25-2;A2AQ25-9;A2AQ25-6;A2AQ25-5;Q8BHR1;A2AQ25-7	D3Z781;E9QAU4;A2AQ25;A2AQ25-4;A2AQ25-3;A2AQ25-8;A2AQ25-2;A2AQ25-9;A2AQ25-6;A2AQ25-5	Sickle tail protein	Etl4;Skt	27	27	31.5	31.5	146.61	0	91.158	79		0.267228	0.790375	0.08579	0.639344	19.9522	19.7809	19.6416	19.8709	19.6209	19.3996	19.43	19.4896	19.6566	19.9248
A2AQ41;Q80TY0;A2AQ43;A2AQ44;A2AQ42;A2AQ45;Q80TY0-2;Q80TY0-3;Q80TY0-4;Q80TY0-5;A0A0A6YWT1;F6VVN1;A2AQ47;A2AQ39;P11260	A2AQ41;Q80TY0;A2AQ43;A2AQ44;A2AQ42;A2AQ45;Q80TY0-2;Q80TY0-3;Q80TY0-4;Q80TY0-5	Formin-binding protein 1	Fnbp1	16	15	35	33.8	71.278	0	42.128	43		0.977247	0.35848	-0.169963	-1.82539	18.799	18.9725	18.8884	19.0682	19.0234	18.7389	19.1595	18.9744	18.9238	19.2824
A2AQ87;A2AQ88;A2AQ89;F7AIV2;Q8CG80-2;Q8CG80;B0R096	A2AQ87;A2AQ88;A2AQ89;F7AIV2;Q8CG80-2;Q8CG80	SH2 domain-containing adapter protein F	Shf	3	3	19.1	19.1	47.121	0	6.2561	4		NaN	1	NaN	NaN	NaN	NaN	NaN	NaN	NaN	NaN	NaN	NaN	NaN	NaN
A2AQA7;Q8CFQ3	A2AQA7;Q8CFQ3	Intron-binding protein aquarius	Aqr	4	4	4.3	4.3	161.85	0	6.0699	0		0	0.990077	NaN	NaN	NaN	NaN	NaN	17.0182	NaN	NaN	NaN	NaN	NaN	NaN
A2AQA9;E9Q1W3;F6RDH3;F6X9B6;A0A1B0GSI0;A0A1B0GSF5	A2AQA9;E9Q1W3		Neb	26	17	8.3	6.3	800.56	0	42.026	19		0	0.989806	NaN	NaN	NaN	NaN	NaN	NaN	NaN	NaN	NaN	NaN	21.4898	NaN
A2AQB2	A2AQB2		Neb	10	1	4.8	0.4	353.16	1	-2	0		0	0.989535	NaN	NaN	NaN	NaN	NaN	NaN	NaN	NaN	NaN	NaN	16.139	NaN
Q8C4G3;Q8C288;A2AQC3;O70228;D3YV00;P98195-2;P98195	Q8C4G3;Q8C288;A2AQC3;O70228	Phospholipid-transporting ATPase;Probable phospholipid-transporting ATPase IIA	Atp9a	11	11	16.8	16.8	116.42	0	103.79	63		0.0388953	0.982504	-0.00905005	-0.111022	19.6905	19.7644	19.6408	19.5533	19.6068	19.7825	19.9205	19.6702	19.5211	19.6167
A2AQD6;A2AQD5;Q922B9-3;Q922B9	A2AQD6;A2AQD5;Q922B9-3;Q922B9	Sperm-specific antigen 2 homolog	Ssfa2	1	1	1.1	1.1	133.46	0.00037715	3.0605	0		NaN	1	NaN	NaN	NaN	NaN	NaN	NaN	NaN	NaN	NaN	NaN	NaN	NaN
A2AQN4;Q9QXG4;A2AQN5;D6RHA7;F7CU63	A2AQN4;Q9QXG4;A2AQN5	Acetyl-coenzyme A synthetase, cytoplasmic	Acss2	14	14	31.5	31.5	80.386	0	126.34	133	+	3.37666	0.0244211	-0.579376	-5.76833	19.9708	20.4569	20.3759	20.2705	20.2327	20.1705	20.9079	20.6591	20.7899	20.9455
A2AR02;A2AR01	A2AR02	Peptidyl-prolyl cis-trans isomerase G	Ppig	6	6	12	12	88.324	0	8.4196	1		NaN	1	NaN	NaN	NaN	NaN	NaN	NaN	NaN	NaN	NaN	NaN	NaN	NaN
F6XM46;B0R0D5;B0R0D4;A2AR56;Q6P5H6-4;Q6P5H6-3;Q6P5H6-2;Q6P5H6;F6XLQ6;A0A1D5RLQ6	F6XM46;B0R0D5;B0R0D4;A2AR56;Q6P5H6-4;Q6P5H6-3;Q6P5H6-2;Q6P5H6;F6XLQ6;A0A1D5RLQ6	FERM domain-containing protein 5	Frmd5	2	2	8.2	8.2	49.326	0.0059758	1.7041	1		NaN	1	NaN	NaN	NaN	NaN	NaN	NaN	NaN	NaN	NaN	NaN	NaN	NaN
A2ARI4-2;A2ARI4	A2ARI4-2;A2ARI4	Leucine-rich repeat-containing G-protein coupled receptor 4	Lgr4	1	1	1.1	1.1	101.34	1	-2	0		NaN	1	NaN	NaN	NaN	NaN	NaN	NaN	NaN	NaN	NaN	NaN	NaN	NaN
A2ARP1-3;A2ARP1-2;A2ARP1;F6Q5C6;F7AST3;F6VID9;A2ARP1-7;A2ARP1-5;A2ARP1-6	A2ARP1-3;A2ARP1-2;A2ARP1	Inositol hexakisphosphate and diphosphoinositol-pentakisphosphate kinase 1	Ppip5k1	11	10	17.2	15.9	157.55	0	43.957	23		0.210144	0.836304	0.251184	0.542332	NaN	NaN	17.3951	17.749	18.2283	18.013	NaN	18.2105	NaN	16.9798
A2ARP8;Q9QYR6-2	A2ARP8;Q9QYR6-2	Microtubule-associated protein 1A;MAP1A heavy chain;MAP1 light chain LC2	Map1a	160	2	62.5	2.3	325.88	0	323.31	1976		2.29161	0.0716923	-0.191642	-3.81725	25.9015	25.8342	25.9013	25.9503	25.9283	25.9274	26.069	26.0356	26.0206	26.27
A2ARS0	A2ARS0	Ankyrin repeat domain-containing protein 63	Ankrd63	7	7	22.6	22.6	41.067	0	13.618	5		0	0.989265	NaN	NaN	NaN	NaN	NaN	NaN	NaN	NaN	NaN	NaN	17.4931	NaN
A2ART8	A2ART8		Tgm7	2	2	7.3	7.3	69.149	0.0046697	1.8675	0		NaN	1	NaN	NaN	NaN	NaN	NaN	NaN	NaN	NaN	NaN	NaN	NaN	NaN
A2ARZ7;P35285	A2ARZ7;P35285	Ras-related protein Rab-22A	Rab22a	3	1	23	11.2	20.895	0.0030014	2.0984	1		NaN	1	NaN	NaN	NaN	NaN	NaN	NaN	NaN	NaN	NaN	NaN	NaN	NaN
A2AS98;P28660;P28660-2	A2AS98;P28660;P28660-2	Nck-associated protein 1	Nckap1	56	53	57.1	54.7	129.51	0	323.31	1018		0.199148	0.847874	0.0264587	0.497537	24.2104	24.0546	23.9814	24.0089	23.941	24.0074	24.0441	24.0303	24.0343	23.9213
A2ASI5	A2ASI5	Sodium channel protein	Scn3a	15	1	8.4	1	220.88	0	6.2007	0		NaN	1	NaN	NaN	NaN	NaN	NaN	NaN	NaN	NaN	NaN	NaN	NaN	NaN
A2ASS6;E9Q8K5;E9Q8N1;A2ASS6-2;F7CR78;A2AT70;F6RSJ3;A2AT64;A2AT67;A2AT66;A2AT65;A2AT68;F6ZRX7;Q8BUJ6	A2ASS6;E9Q8K5;E9Q8N1;A2ASS6-2	Titin	Ttn	168	157	8.3	7.9	3906.4	0	323.31	126		0.761989	0.451561	-3.05258	-1.54632	19.6975	16.5795	16.5383	16.301	NaN	NaN	17.4383	19.9029	25.5174	18.468
A2ASS6-3	A2ASS6-3	Titin	Ttn	13	2	3.9	0.8	619.32	1	-2	14		0.66422	0.51471	0.457649	1.46548	NaN	18.7611	18.823	18.8041	NaN	19.2791	18.8734	NaN	NaN	18.045
A2ASZ8-4;A2ASZ8-5;A2ASZ8-2;A2ASZ8-3;A2ASZ8;Z4YLR9;F6RC04;A0A0A6YWC1	A2ASZ8-4;A2ASZ8-5;A2ASZ8-2;A2ASZ8-3;A2ASZ8	Calcium-binding mitochondrial carrier protein SCaMC-2	Slc25a25	15	14	38.9	37.2	54.592	0	68.639	165		0.703634	0.489887	-0.261396	-1.40422	19.8832	20.4922	20.6015	20.6614	20.6785	20.8226	21.0606	20.7481	20.7345	20.5953
A2ATI9;Q99JX3;Q99JX3-2;A2ATI8;A2ATI6	A2ATI9;Q99JX3;Q99JX3-2;A2ATI8;A2ATI6	Golgi reassembly-stacking protein 2	Gorasp2	8	8	28.8	28.8	45.026	0	61.909	68		0.0642503	0.95973	-0.0258121	-0.178877	19.253	19.4093	19.5574	19.5917	19.6535	19.5693	19.1873	19.5076	19.4877	19.9435
A2ATJ2;Q8R4R6	A2ATJ2;Q8R4R6	Nucleoporin NUP53	Nup35	3	3	28.9	28.9	20.424	0	5.3385	4		NaN	1	NaN	NaN	NaN	NaN	NaN	NaN	NaN	NaN	NaN	NaN	NaN	NaN
A2ATL1;A2ATL0;A2ATK9	A2ATL1;A2ATL0;A2ATK9		Fam171a1	6	5	16.6	15.4	84.793	0	36.892	8		0.173207	0.870827	-0.0579414	-0.468906	17.6845	NaN	17.8551	17.9548	NaN	NaN	NaN	17.9832	17.7956	NaN
A2ATS4;G3X8X3;Q8BSM7	A2ATS4;G3X8X3;Q8BSM7	Large neutral amino acids transporter small subunit 3	Slc43a1	1	1	4.6	4.6	65.369	0.00091895	2.618	0		NaN	1	NaN	NaN	NaN	NaN	NaN	NaN	NaN	NaN	NaN	NaN	NaN	NaN
A2ATS6;Q7M6Z0	A2ATS6;Q7M6Z0	Reticulon-4 receptor-like 2	Rtn4rl2	1	1	2.1	2.1	46.843	0.0034977	1.9788	6		NaN	1	NaN	NaN	NaN	NaN	NaN	NaN	NaN	NaN	NaN	NaN	NaN	NaN
A2ATT9;Q9CYJ6;Q9JLR1	A2ATT9;Q9CYJ6;Q9JLR1	Protein transport protein Sec61 subunit alpha isoform 2	Sec61a2	3	1	30.9	11.4	19.314	0.006812	1.6756	0		NaN	1	NaN	NaN	NaN	NaN	NaN	NaN	NaN	NaN	NaN	NaN	NaN	NaN
A2AU62;Q64012-2;Q64012;A2AU61;A2AU60	A2AU62;Q64012-2;Q64012;A2AU61;A2AU60	RNA-binding protein Raly	Raly	11	11	49.3	49.3	31.69	0	61.625	67		0.187355	0.858676	0.045534	0.471904	19.9852	19.9582	20.3908	20.0948	20.1626	20.191	20.247	20.0251	19.9359	20.1316
A2AU89;A2AU91;P70399-3;P70399;P70399-2;A2AU90;F6ZRL3;F6QNC8	A2AU89;A2AU91;P70399-3;P70399;P70399-2;A2AU90	Tumor suppressor p53-binding protein 1	Trp53bp1;Tp53bp1	26	26	26.8	26.8	207.65	0	129.15	46		1.08799	0.315524	0.236306	1.99089	19.7301	19.6767	19.7248	19.9995	19.5689	19.812	19.5665	19.5851	19.1812	19.7301
A2AUD5;Q9CYZ2;Q3TAI4;V9GWU5	A2AUD5;Q9CYZ2;Q3TAI4;V9GWU5	Tumor protein D54	Tpd52l2	16	0	71.2	0	25.067	0	10.097	0		NaN	1	NaN	NaN	NaN	NaN	NaN	NaN	NaN	NaN	NaN	NaN	NaN	NaN
A2AUK5;A2AUK8;Q9Z2H5;Q9Z2H5-2;A2AUK7;Q9Z2H5-3;A2AUK6	A2AUK5;A2AUK8;Q9Z2H5;Q9Z2H5-2;A2AUK7;Q9Z2H5-3;A2AUK6	Band 4.1-like protein 1	Epb4.1l1;Epb41l1	65	30	72.4	34.5	98.314	0	323.31	785		0.304128	0.761936	-0.0375962	-0.712433	24.2405	23.947	24.0533	24.0389	24.0939	24.0404	24.0424	24.1538	24.1085	24.1216
A2AUM6;P16254	A2AUM6;P16254	Signal recognition particle 14 kDa protein;Signal recognition particle 14 kDa protein, N-terminally processed	Srp14	2	2	27.8	27.8	11.234	0	26.057	2		NaN	1	NaN	NaN	NaN	NaN	NaN	NaN	NaN	NaN	NaN	NaN	NaN	NaN
A2AUQ6	A2AUQ6		Garnl3	2	2	16	16	16.169	0	4.9583	0		NaN	1	NaN	NaN	NaN	NaN	NaN	NaN	NaN	NaN	NaN	NaN	NaN	NaN
A2AUX3;B7ZD29;Q3UHC7-4;Q3UHC7;F6RK07;A2AUX5;Q3UHC7-2;Q3UHC7-3;F6QQP6	A2AUX3;B7ZD29;Q3UHC7-4;Q3UHC7;F6RK07;A2AUX5;Q3UHC7-2;Q3UHC7-3;F6QQP6	Disabled homolog 2-interacting protein	Dab2ip	25	20	34.7	31	125.11	0	86.035	104		2.19508	0.0777551	-0.15791	-3.66214	19.3677	19.338	19.3668	19.4202	19.3468	19.3315	19.6552	19.4179	19.4781	19.5277
A2AVE4;F2Z3W3;Q6PIX5-2;Q6PIX5;A2AVE5	A2AVE4;F2Z3W3;Q6PIX5-2;Q6PIX5;A2AVE5	Inactive rhomboid protein 1	Rhbdf1	2	2	13.2	13.2	15.605	1	-2	0		NaN	1	NaN	NaN	NaN	NaN	NaN	NaN	NaN	NaN	NaN	NaN	NaN	NaN
A2AVJ7;Q99PL5;Q99PL5-12;Q99PL5-11;Q99PL5-10;Q99PL5-9;Q99PL5-8;Q99PL5-7;Q99PL5-6;Q99PL5-5;Q99PL5-4;Q99PL5-3;Q99PL5-2	A2AVJ7;Q99PL5	Ribosome-binding protein 1	Rrbp1	15	15	16.3	16.3	158.39	0	224.53	211		1.01517	0.342473	-0.150574	-1.88228	20.6283	20.7899	20.9	21.0395	20.8375	20.8232	20.8981	20.9696	20.9449	21.1352
A2AW05;Q08943;Q08943-2	A2AW05;Q08943;Q08943-2	FACT complex subunit SSRP1	Ssrp1	7	7	19.7	19.7	71.527	0	33.224	27		0.973072	0.360464	0.150014	1.85237	18.6672	18.7743	18.6805	18.6096	18.7195	NaN	18.7827	18.4656	18.5216	18.391
A2AW14;A2AW13;Q3UVR3-2;Q3UVR3;A2AW15	A2AW14;A2AW13;Q3UVR3-2;Q3UVR3;A2AW15	Tau-tubulin kinase 2	Ttbk2	3	3	11.2	11.2	49.134	0.00039002	3.617	2		0	0.988995	NaN	NaN	18.127	NaN	NaN	NaN	NaN	NaN	NaN	NaN	NaN	NaN
A2AWA9;A2AWA9-2;A2AWA7;A2AWB0;A2AWA9-3;A0A0A6YWT4;A0A0A6YY35	A2AWA9;A2AWA9-2	Rab GTPase-activating protein 1	Rabgap1	11	9	13.5	11.1	120.8	0	35.892	49		0.15931	0.878582	-0.0453927	-0.411617	19.2418	18.7091	NaN	18.8769	18.9515	19.1612	18.9947	19.0448	19.0218	19.0728
A2AWF8;A2AWF9;E9Q4S7;Q64455	A2AWF8;A2AWF9;E9Q4S7;Q64455	Protein-tyrosine-phosphatase;Receptor-type tyrosine-protein phosphatase eta	Ptprj	2	2	3.7	3.7	128.71	0.00039324	3.7855	25		0.683864	0.501335	0.268484	1.37274	17.7004	17.2375	17.213	17.2209	17.7046	17.4551	17.6734	17.235	16.8504	16.855
A2AWI7;Q8R3V5-1;Q8R3V5	A2AWI7;Q8R3V5-1;Q8R3V5	Endophilin-B2	Sh3glb2	18	2	50.7	10.1	44.907	0	270.49	364		1.7426	0.128022	-0.118021	-2.9621	23.1019	23.1495	23.0524	23.0796	23.0654	23.1082	23.284	23.1878	23.0929	23.2787
A2AWI9;Q8R3V5-3	A2AWI9;Q8R3V5-3	Endophilin-B2	Sh3glb2	17	1	48.1	4.3	41.81	0	4.4485	3		NaN	1	NaN	NaN	NaN	NaN	NaN	NaN	NaN	NaN	NaN	NaN	NaN	NaN
H7BX50;E9QLG3;A2AWL7-2;A2AWL7-3;A2AWL7	H7BX50;E9QLG3;A2AWL7-2;A2AWL7-3;A2AWL7	MAX gene-associated protein	Mga	1	1	0.3	0.3	312.13	1	-2	0		NaN	1	NaN	NaN	NaN	NaN	NaN	NaN	NaN	NaN	NaN	NaN	NaN	NaN
A2AWN8;P59326	A2AWN8;P59326	YTH domain-containing family protein 1	Ythdf1	7	4	20.3	14.2	63.899	0	14.058	23		0.0958462	0.93098	-0.0886518	-0.262166	18.7766	18.845	19.0944	19.3345	NaN	18.1263	18.7834	18.5284	NaN	19.4602
A2AWR2;A2AWR3	A2AWR2;A2AWR3		Gpr155	1	1	1.5	1.5	93.127	0.0083093	1.6328	0		NaN	1	NaN	NaN	NaN	NaN	NaN	NaN	NaN	NaN	NaN	NaN	NaN	NaN
A2AWS5;B7ZDF7;Q3UJF1;B7ZDF5;Q9Z2V6;A0A1B0GSB5;A0A0R4J1F3;A0A1B0GSE4;A0A1B0GT67;A0A1B0GRH0;A0A1B0GSQ5;Q99N13-3;Q99N13;B7ZDF3;B7ZDF4;A0A1B0GS15;A0A1B0GR65;Q8BIY3;Q99N13-2	A2AWS5;B7ZDF7;Q3UJF1;B7ZDF5;Q9Z2V6	Histone deacetylase;Histone deacetylase 5	Hdac5	9	6	12.9	11.1	111.46	0	6.0083	3		NaN	1	NaN	NaN	NaN	NaN	NaN	NaN	NaN	NaN	NaN	NaN	NaN	NaN
A2AWT6;A2AWT7;A2AWT5;P25976-2;P25976;E9Q4A8;G3UZW9	A2AWT6;A2AWT7;A2AWT5;P25976-2;P25976	Nucleolar transcription factor 1	Ubtf	7	7	13.9	13.9	85.009	0	20.025	61		0.373905	0.713087	0.153413	0.85131	18.2082	17.876	18.1895	18.4622	18.3944	18.7191	17.9842	18.2335	18.2468	NaN
A2BDX2;O70152;F8WII3	A2BDX2;O70152;F8WII3	Dolichol-phosphate mannosyltransferase subunit 1	Dpm1	2	2	11.1	11.1	23.432	0.0001981	3.9716	5		0	0.988724	0.264006	NaN	NaN	NaN	17.4908	NaN	NaN	NaN	NaN	NaN	NaN	17.2268
A2BDX3	A2BDX3	Adenylyltransferase and sulfurtransferase MOCS3;Molybdopterin-synthase adenylyltransferase;Molybdopterin-synthase sulfurtransferase	Mocs3	5	5	13	13	49.374	0	26.448	11		0	0.988454	-0.256627	NaN	NaN	NaN	NaN	19.0886	NaN	NaN	19.2276	19.5152	19.2928	NaN
A2BE91;Q5U4F6	A2BE91;Q5U4F6	WD repeat-containing protein 34	Wdr34	1	1	3.5	3.5	58.173	0.00039139	3.6785	0		NaN	1	NaN	NaN	NaN	NaN	NaN	NaN	NaN	NaN	NaN	NaN	NaN	NaN
A2BE93;Q9EQU5;A2BE92;Q9EQU5-3	A2BE93;Q9EQU5;A2BE92	Protein SET	Set	7	1	44.7	3.7	24.923	1	-2	0		NaN	1	NaN	NaN	NaN	NaN	NaN	NaN	NaN	NaN	NaN	NaN	NaN	NaN
A2BG76;A2BG75;A2BG77;P97863-2;P97863;I7HIP8;P97863-3	A2BG76;A2BG75;A2BG77;P97863-2;P97863;I7HIP8;P97863-3	Nuclear factor 1;Nuclear factor 1 B-type	Nfib	7	7	32.1	32.1	54.776	0	32.874	1		NaN	1	NaN	NaN	NaN	NaN	NaN	NaN	NaN	NaN	NaN	NaN	NaN	NaN
E9QAQ7;A2BH40-3;A2BH40;A2BH40-4;A2BH40-2	E9QAQ7;A2BH40-3;A2BH40;A2BH40-4;A2BH40-2	AT-rich interactive domain-containing protein 1A	Arid1a	6	6	5.4	5.4	242.67	0	32.279	0		NaN	1	NaN	NaN	NaN	NaN	NaN	NaN	NaN	NaN	NaN	NaN	NaN	NaN
A2BHN6;Q9DC63-3;Q9DC63-2;Q9DC63	A2BHN6;Q9DC63-3;Q9DC63-2;Q9DC63	F-box only protein 3	Fbxo3	3	3	12.7	12.7	40.963	0	24.195	38		0.75679	0.452757	0.161044	1.50888	18.5448	18.2252	18.4846	18.2376	18.4874	18.2046	18.1882	18.3446	NaN	18.0761
A2BI12;Q99JF8-2;F6RB63	A2BI12;Q99JF8-2	PC4 and SFRS1-interacting protein	Psip1	28	1	64.8	4	36.968	0	4.3572	23		0	0.988185	NaN	NaN	NaN	18.5553	18.5439	18.3016	18.2372	18.3105	NaN	NaN	NaN	NaN
A2CEE6;A2CEE5;E9PUP0;A2CEE7;E9QK39;Q7TPS0-2;Q7TPS0-3;Q7TPS0;B1AXN8	A2CEE6;A2CEE5;E9PUP0;A2CEE7;E9QK39;Q7TPS0-2;Q7TPS0-3;Q7TPS0	Ribosomal protein S6 kinase;Ribosomal protein S6 kinase alpha-6	Rps6ka6	6	1	9.4	2.3	82.984	1	-2	0		NaN	1	NaN	NaN	NaN	NaN	NaN	NaN	NaN	NaN	NaN	NaN	NaN	NaN
A2CEQ6	A2CEQ6		Trnau1ap	1	1	4.9	4.9	28.16	1	-2	0		NaN	1	NaN	NaN	NaN	NaN	NaN	NaN	NaN	NaN	NaN	NaN	NaN	NaN
A2CES4;Q9CQI7	A2CES4;Q9CQI7	U2 small nuclear ribonucleoprotein B	Snrpb2	5	4	38.5	32.9	16.009	0	18.975	12		0	0.987915	-0.785587	NaN	19.6845	NaN	NaN	19.426	19.3949	NaN	NaN	NaN	20.2874	NaN
F6S0D5;A2CF80;A2CF83;H3BJI0;F6XN97;D3Z687;Q9DCT6-4;Q9DCT6-3;Q9DCT6-2;Q9DCT6	F6S0D5;A2CF80;A2CF83;H3BJI0;F6XN97;D3Z687;Q9DCT6-4;Q9DCT6-3;Q9DCT6-2;Q9DCT6	Chromatin complexes subunit BAP18	0610010K14Rik;Bap18	1	1	18.8	18.8	8.4258	0.0059798	1.7143	0		NaN	1	NaN	NaN	NaN	NaN	NaN	NaN	NaN	NaN	NaN	NaN	NaN	NaN
F6QYT9;A2CG49-2;A2CG49;A2CG49-7;A0A0A0MQF1;A2CG49-9;A2CG49-8;B1B1A7;A2CG49-10;A2CG49-5;D3Z560;D3Z535;D3Z534;D3Z532;D3Z4R2;A2CG49-4;A2CG49-6	F6QYT9;A2CG49-2;A2CG49;A2CG49-7;A0A0A0MQF1;A2CG49-9;A2CG49-8;B1B1A7	Kalirin	Kalrn	27	19	17	13.4	270.65	0	75.662	77		0.387336	0.704513	0.155161	0.869529	19.8542	19.3107	18.945	19.2953	19.2753	19.3661	19.3566	19.3922	19.1398	18.8551
A2RSJ4	A2RSJ4	UHRF1-binding protein 1-like	Uhrf1bp1l	18	18	21.6	21.6	161.94	0	78.394	34		0.578515	0.568023	0.201798	1.20147	19.5462	19.2228	19.1057	19.4312	18.8094	19.7184	19.0664	19.0827	19.1557	19.1104
A2RSQ0	A2RSQ0	DENN domain-containing protein 5B	Dennd5b	6	6	5.8	5.8	144.63	0	8.0235	3		0	0.987645	NaN	NaN	16.0429	NaN	NaN	NaN	NaN	NaN	NaN	NaN	NaN	NaN
A2RSX9;E9Q3G5;G5E8V9;E9QAY5	A2RSX9;E9Q3G5;G5E8V9		Arfip1	3	3	22	22	38.416	0	13.667	6		NaN	1	NaN	NaN	NaN	NaN	NaN	NaN	NaN	NaN	NaN	NaN	NaN	NaN
A2RT62	A2RT62	F-box/LRR-repeat protein 16	Fbxl16	16	16	51.1	51.1	51.878	0	128.25	220		0.0668921	0.957942	-0.0144968	-0.185768	21.5996	21.2676	21.2253	21.327	21.2295	21.1987	21.2846	21.3678	21.2916	21.3458
A2RTH5;A0A0U1RNF2;A0A0U1RPZ5	A2RTH5;A0A0U1RNF2		Lcmt1	15	15	51.5	51.5	38.192	0	99.445	195		0.0111604	0.999258	-0.0024209	-0.0328105	20.9527	20.7715	20.8725	20.8824	20.9603	20.9984	20.7764	21.121	20.9205	20.817
A2RTV8;P47932	A2RTV8;P47932	Prorelaxin 1;Relaxin B chain;Relaxin A chain	Rln1	1	1	5.4	5.4	20.542	1	-2	0		NaN	1	NaN	NaN	NaN	NaN	NaN	NaN	NaN	NaN	NaN	NaN	NaN	NaN
A2TJV2	A2TJV2	Paralemmin-3	Palm3	4	4	9.5	9.5	78.787	0	8.9904	1		NaN	1	NaN	NaN	NaN	NaN	NaN	NaN	NaN	NaN	NaN	NaN	NaN	NaN
A3KFM7-2;A3KFM7	A3KFM7-2;A3KFM7	Chromodomain-helicase-DNA-binding protein 6	Chd6	1	1	0.5	0.5	305.31	0.0060003	1.7504	0		NaN	1	NaN	NaN	NaN	NaN	NaN	NaN	NaN	NaN	NaN	NaN	NaN	NaN
Q91YZ8;D3Z5M2;A3KFU5;A3KFU8;Q6PHQ9;V9GXG3	Q91YZ8;D3Z5M2;A3KFU5;A3KFU8;Q6PHQ9	Polyadenylate-binding protein	Pabpc4;Gm10110	15	6	28	12.8	67.852	0	5.5236	39		0.555621	0.587748	-0.0713596	-1.17552	18.9982	18.8211	18.8698	19.0652	18.8165	18.9323	NaN	18.9646	18.9858	19.0152
A3KFX0	A3KFX0	Cytosolic 5-nucleotidase 1A	Nt5c1a	1	1	3.8	3.8	40.678	0.00090695	2.4557	0		NaN	1	NaN	NaN	NaN	NaN	NaN	NaN	NaN	NaN	NaN	NaN	NaN	NaN
A3KG57;Q8C8K3	A3KG57;Q8C8K3	Serine/arginine-rich splicing factor 12	Srsf12	5	3	17.6	9.2	30.363	1	-2	0		NaN	1	NaN	NaN	NaN	NaN	NaN	NaN	NaN	NaN	NaN	NaN	NaN	NaN
B1AVN9;Q3UQ19;A3KGD2;B1AVN8;B1AVP0	B1AVN9;Q3UQ19;A3KGD2;B1AVN8;B1AVP0	Phosphatase and actin regulator	Phactr2	3	3	6.1	6.1	61.763	0	6.0451	0		NaN	1	NaN	NaN	NaN	NaN	NaN	NaN	NaN	NaN	NaN	NaN	NaN	NaN
A3KGL9;F6W687;P09602;Q5XK38;B7ZCQ3;E9Q2Z4;J3QM43;A0A087WR34	A3KGL9;F6W687;P09602;Q5XK38;B7ZCQ3;E9Q2Z4;J3QM43	Non-histone chromosomal protein HMG-17	Hmgn2;Gm16494;Gm6594	6	6	47.9	47.9	9.7258	0	15.588	32		0.907737	0.374985	0.275869	1.7204	21.1203	21.3606	21.2738	21.2917	21.2358	21.8619	21.1958	20.9965	20.8059	21.3278
A3KGR9;Q9D8V0-4;Q6PGJ8;Q9D8V0-2;Q9D8V0-3;Q9D8V0	A3KGR9;Q9D8V0-4;Q6PGJ8;Q9D8V0-2;Q9D8V0-3;Q9D8V0	Minor histocompatibility antigen H13	H13;Hm13	2	2	9.5	9.5	38.174	0	17.651	23		0.407463	0.690733	-0.145381	-0.9236	18.1266	17.605	17.7956	18.0034	17.7656	17.841	17.8388	NaN	18.1644	NaN
A3KGU5;P16546-2;A3KGU4;REV__A0A0J9YVC1;REV__A0A0J9YUC1;REV__E9Q770;REV__A0A0J9YUS5;REV__E9PVC6;REV__Q6NZJ6-2;REV__E9Q9E1;REV__E9PVC5;REV__Q6NZJ6	A3KGU5;P16546-2	Spectrin alpha chain, non-erythrocytic 1	Sptan1	223	0	79.7	0	282.89	0	41.208	29		0	0.987376	0.077879	NaN	NaN	17.7949	NaN	NaN	NaN	NaN	NaN	NaN	17.717	NaN
A3KGU7;P16546	A3KGU7;P16546	Spectrin alpha chain, non-erythrocytic 1	Sptan1	225	0	79.4	0	285.15	0	323.31	7011		1.95617	0.103723	-0.105711	-3.28759	28.3887	28.3402	28.3783	28.3388	28.304	28.3276	28.4838	28.4394	28.3604	28.5243
A3KGU9	A3KGU9		Sptan1	224	0	78.3	0	287.6	0.00039009	3.6177	3		NaN	1	NaN	NaN	NaN	NaN	NaN	NaN	NaN	NaN	NaN	NaN	NaN	NaN
A3KMP2-2;A3KMP2	A3KMP2-2;A3KMP2	Tetratricopeptide repeat protein 38	Ttc38	3	3	12.9	12.9	31.589	0	4.7547	28		NaN	1	NaN	NaN	NaN	NaN	NaN	NaN	NaN	NaN	NaN	NaN	NaN	NaN
A4QPF5;Q8C351	A4QPF5;Q8C351	Layilin	Layn	1	1	4.7	4.7	36.448	1	-2	0		NaN	1	NaN	NaN	NaN	NaN	NaN	NaN	NaN	NaN	NaN	NaN	NaN	NaN
G3UZ30;A5A4Y9;Q8K1L5	G3UZ30;A5A4Y9;Q8K1L5	Protein phosphatase 1 regulatory subunit 11	Ppp1r11	2	2	36.7	36.7	13.836	0	18.895	1		NaN	1	NaN	NaN	NaN	NaN	NaN	NaN	NaN	NaN	NaN	NaN	NaN	NaN
A6H5Z3;A6H5Z3-2;E0CY34	A6H5Z3;A6H5Z3-2	Exocyst complex component 6B	Exoc6b	10	10	17.4	17.4	94.128	0	18.124	38		0.116496	0.909094	0.0359721	0.309672	19.3785	19.1949	19.2378	19.289	19.0641	19.207	19.2141	19.2386	18.843	19.4744
A6H630;A6H630-2;A6H630-4;D6RG65;A6H630-3	A6H630;A6H630-2	Protein-glutamate O-methyltransferase	Armt1	7	7	21.4	21.4	50.548	0	14.576	49		0.0201445	0.994153	-0.00838836	-0.0586431	18.9392	18.7441	18.6987	18.8109	19.0086	18.6842	18.7125	19.2823	18.5483	18.7476
A6H644;Q8BG95;Q8BG95-2	A6H644;Q8BG95	Protein phosphatase 1 regulatory subunit;Protein phosphatase 1 regulatory subunit 12B	Ppp1r12b	7	5	8.5	6.9	110.97	0	7.9349	3		0	0.987107	NaN	NaN	NaN	17.8598	NaN	NaN	NaN	NaN	NaN	NaN	NaN	NaN
A6H6A9;A6H6A9-2;A0A0A6YW18;A0A0A6YWY0	A6H6A9	Rab GTPase-activating protein 1-like	Rabgap1l	5	4	9.8	7.9	92.403	0	5.3086	7		0	0.986838	NaN	NaN	NaN	17.9511	17.9	NaN	NaN	18.2614	NaN	NaN	NaN	NaN
F6SJC5;A6H6E9	F6SJC5;A6H6E9	Tetratricopeptide repeat protein 23-like	Ttc23l	1	1	4.5	4.5	19.796	0.0019632	2.2509	3		NaN	1	NaN	NaN	NaN	NaN	NaN	NaN	NaN	NaN	NaN	NaN	NaN	NaN
A6H6J9;F7BE84	A6H6J9;F7BE84		Ankrd50	2	2	7.1	7.1	50.264	0	9.2334	0		NaN	1	NaN	NaN	NaN	NaN	NaN	NaN	NaN	NaN	NaN	NaN	NaN	NaN
A6H8H2;A6H8H2-2;E9Q449	A6H8H2;A6H8H2-2;E9Q449	DENN domain-containing protein 4C	Dennd4c	2	2	2.8	2.8	211.46	0.00093058	2.8509	0		NaN	1	NaN	NaN	NaN	NaN	NaN	NaN	NaN	NaN	NaN	NaN	NaN	NaN
A6H8H5	A6H8H5	Potassium voltage-gated channel subfamily B member 2	Kcnb2	2	2	2.5	2.5	102.33	0	5.5039	0		NaN	1	NaN	NaN	NaN	NaN	NaN	NaN	NaN	NaN	NaN	NaN	NaN	NaN
A6MDD2;Q60673;A0A087WPU7;A0A087WQF2	A6MDD2;Q60673	Receptor-type tyrosine-protein phosphatase-like N	Ptprn	10	9	13.8	12.3	106.02	0	67.232	44		0.301313	0.763603	-0.0898954	-0.706939	18.4831	18.7477	18.6702	18.694	18.6781	18.8133	18.3945	18.8593	18.7446	19.0854
A6PW28;Q80U16-4;Q80U16-3;Q80U16-7;Q80U16-6;Q80U16-5;Q80U16-2;Q80U16	A6PW28;Q80U16-4;Q80U16-3;Q80U16-7;Q80U16-6;Q80U16-5;Q80U16-2;Q80U16	Protein FAM65B	Fam65b	1	1	1.2	1.2	116.34	1	-2	0		NaN	1	NaN	NaN	NaN	NaN	NaN	NaN	NaN	NaN	NaN	NaN	NaN	NaN
A6PW47;Q99K74-2;Q99K74;A6PW46;Q99K74-3	A6PW47;Q99K74-2;Q99K74;A6PW46;Q99K74-3	Mediator of RNA polymerase II transcription subunit 24	Med24	2	2	3.3	3.3	111.86	0.003341	2.036	0		NaN	1	NaN	NaN	NaN	NaN	NaN	NaN	NaN	NaN	NaN	NaN	NaN	NaN
A6PWD2-4;A6PWD2;A6PWD2-2	A6PWD2-4;A6PWD2	Forkhead-associated domain-containing protein 1	Fhad1	3	3	4.1	4.1	99.152	0.0059839	1.7234	1		0	0.986569	NaN	NaN	NaN	NaN	NaN	NaN	NaN	NaN	NaN	NaN	NaN	18.064
A6PWX8;Q9CWU6;A6PWX5;A6PWX7;F6V305;A6PWX9;D6RJ83;Q9CWU6-2	A6PWX8;Q9CWU6;A6PWX5;A6PWX7;F6V305;A6PWX9	Ubiquinol-cytochrome-c reductase complex assembly factor 1	Uqcc1	3	3	11.1	11.1	30.349	0.0019639	2.2543	6		NaN	1	NaN	NaN	NaN	NaN	NaN	NaN	NaN	NaN	NaN	NaN	NaN	NaN
A6X8Z5	A6X8Z5	Rho GTPase-activating protein 31	Arhgap31	4	4	3.9	3.9	155.27	0	24.199	9		NaN	1	NaN	NaN	NaN	NaN	NaN	NaN	NaN	NaN	NaN	NaN	NaN	NaN
A6X919	A6X919	Probable C-mannosyltransferase DPY19L1	Dpy19l1	2	2	3.9	3.9	84.186	0	31.091	0		NaN	1	NaN	NaN	NaN	NaN	NaN	NaN	NaN	NaN	NaN	NaN	NaN	NaN
A6ZI47	A6ZI47	Fructose-bisphosphate aldolase	Aldoart2	15	1	28.8	2.5	39.37	1	-2	0		NaN	1	NaN	NaN	NaN	NaN	NaN	NaN	NaN	NaN	NaN	NaN	NaN	NaN
A7E1Z5;D3Z7G8;O88343-3;D3Z7I7	A7E1Z5	Anion exchange protein	Slc4a4	32	1	35.9	1.2	120.46	0	6.1205	0		NaN	1	NaN	NaN	NaN	NaN	NaN	NaN	NaN	NaN	NaN	NaN	NaN	NaN
A7TZE6-3	A7TZE6-3			1	1	5.9	5.9	28.752	1	-2	0		NaN	1	NaN	NaN	NaN	NaN	NaN	NaN	NaN	NaN	NaN	NaN	NaN	NaN
A7VK13;Q91V57;Q91V57-2;Q91V57-3;D6RCX8;B2FDI0	A7VK13;Q91V57;Q91V57-2;Q91V57-3	N-chimaerin	Chn1	6	5	22.7	17.5	46.555	0	14.64	18		0.236017	0.815643	-0.0789401	-0.600164	17.8301	NaN	NaN	17.583	NaN	17.4369	17.5736	NaN	17.7213	17.7918
H3BJA9;H3BK58;A7VMS3	H3BJA9;H3BK58;A7VMS3		H2-M5	1	1	3.8	3.8	36.292	1	-2	0		NaN	1	NaN	NaN	NaN	NaN	NaN	NaN	NaN	NaN	NaN	NaN	NaN	NaN
A7YQ68;Q80Y24	A7YQ68;Q80Y24	Prickle-like protein 2	Prickle2	17	17	26.1	26.1	102.23	0	106.01	27		0.3252	0.747187	0.147432	0.75316	19.2909	18.7141	18.4293	18.5364	18.5483	18.3121	18.6645	18.2391	18.3908	18.6698
A8DUK4;P02088;E9Q223;P02089;CON__Q3SX09;CON__P02070;P02104	A8DUK4;P02088;E9Q223	Hemoglobin subunit beta-1	Hbbt1;Hbb-b1;Hbb-bs	24	24	95.2	95.2	15.748	0	323.31	1843		0.745368	0.46053	0.220998	1.4701	29.1869	28.6882	28.7399	28.8975	28.793	28.66	28.2341	28.8735	28.7775	28.5412
A8IK50;P12660;A0A0R4IZX8;A0A140LHG1;A0A140LI57	A8IK50;P12660;A0A0R4IZX8;A0A140LHG1;A0A140LI57	Purkinje cell protein 2	Pcp2	7	7	79.4	79.4	14.784	0	202.23	70		1.69421	0.135635	-0.728594	-2.99021	NaN	19.968	20.1098	19.4639	19.83	20.5491	21.1458	20.6991	20.5986	20.4075
A8Y5K6;Q9EST3-2;Q9EST3;Q5NBZ7	A8Y5K6;Q9EST3-2;Q9EST3	Eukaryotic translation initiation factor 4E transporter	Eif4enif1	3	3	5	5	87.881	0.00019968	4.144	0		NaN	1	NaN	NaN	NaN	NaN	NaN	NaN	NaN	NaN	NaN	NaN	NaN	NaN
A9DA50;Q9D1T0;Q3URE9	A9DA50;Q9D1T0	Leucine-rich repeat and immunoglobulin-like domain-containing nogo receptor-interacting protein 1	Lingo1	15	15	31.8	31.8	69.831	0	170.81	82		0.49147	0.628509	0.123042	1.0544	21.0699	20.95	20.5471	20.9378	20.7395	20.9339	20.5157	20.7568	20.7623	20.9252
B0F2B4	B0F2B4	Neuroligin 4-like	Nlgn4l	8	4	14.3	8.5	97.347	0	11.285	23		1.3196	0.230719	-0.366398	-2.47843	17.813	17.3722	17.3736	17.4972	17.2301	17.4047	NaN	17.8289	NaN	17.8008
B0QZL1	B0QZL1	Enolase	Eno1	16	1	75.6	6.3	23.935	1	-2	1		0	0.9863	NaN	NaN	NaN	NaN	NaN	NaN	NaN	NaN	NaN	NaN	16.7181	NaN
B0QZN5;P63044	B0QZN5;P63044	Vesicle-associated membrane protein 2	Vamp2	9	4	44.8	28.2	17.862	0	323.31	419		0.017699	0.994399	0.00871627	0.0516604	24.6417	23.9576	23.9305	24.3079	24.3788	24.4114	24.0196	24.3655	24.1291	24.5362
B0QZT2;Q5SS80-2;Q5SS80	B0QZT2;Q5SS80-2;Q5SS80	Dehydrogenase/reductase SDR family member 13	Dhrs13	1	1	4.6	4.6	35.708	0.00037736	3.0701	5		NaN	1	NaN	NaN	NaN	NaN	NaN	NaN	NaN	NaN	NaN	NaN	NaN	NaN
B0QZW1;F2Z488	B0QZW1;F2Z488		Gria3	21	0	30.4	0	100.45	0	171.33	145		0.12401	0.903239	-0.0379427	-0.327623	20.7042	20.432	20.2982	20.2895	20.3931	20.3052	20.5284	20.3745	20.6769	20.1866
B0R030;Q9D3L3;O09044;B0R029;E9Q8A1	B0R030;Q9D3L3;O09044;B0R029;E9Q8A1	Synaptosomal-associated protein;Synaptosomal-associated protein 23	Snap23	3	2	25.5	19.3	17.781	0	45.87	2		NaN	1	NaN	NaN	NaN	NaN	NaN	NaN	NaN	NaN	NaN	NaN	NaN	NaN
B0R091;P61022	B0R091;P61022	Calcineurin B homologous protein 1	Chp1	5	5	37.2	37.2	21.997	0	11.014	35		1.00718	0.344846	0.282798	1.8703	18.8537	19.4613	19.2759	19.4208	18.9794	18.9299	18.8211	18.765	18.7724	19.1244
B0R0C0;P35377-5;P35377	B0R0C0;P35377-5;P35377	Nociceptin receptor	Oprl1	1	1	2	2	38.542	1	-2	0		NaN	1	NaN	NaN	NaN	NaN	NaN	NaN	NaN	NaN	NaN	NaN	NaN	NaN
B0R0E3	B0R0E3		Scai	2	2	55.6	55.6	2.9763	0	16.357	21		NaN	1	NaN	NaN	NaN	NaN	NaN	NaN	NaN	NaN	NaN	NaN	NaN	NaN
B0R0S4;Q8VCH5	B0R0S4;Q8VCH5	Rab9 effector protein with kelch motifs	Rabepk	1	1	8.3	8.3	40.207	0	40.937	12		NaN	1	NaN	NaN	NaN	NaN	NaN	NaN	NaN	NaN	NaN	NaN	NaN	NaN
B0V2M3;B8JJA0;Q99PP2	B0V2M3;B8JJA0		Zfp318	5	5	3	3	246.32	0.0046568	1.8309	0		NaN	1	NaN	NaN	NaN	NaN	NaN	NaN	NaN	NaN	NaN	NaN	NaN	NaN
B0V2M9;Q91VY5-2;Q91VY5;B0V2M7	B0V2M9;Q91VY5-2;Q91VY5;B0V2M7	Lysine-specific demethylase 4B	Kdm4b	2	2	4.8	4.8	114.26	1	-2	0		NaN	1	NaN	NaN	NaN	NaN	NaN	NaN	NaN	NaN	NaN	NaN	NaN	NaN
B0V2N1-6;B0V2N1;B0V2N1-4;B0V2N1-3;B0V2N1-2;B0V2N1-5	B0V2N1-6;B0V2N1;B0V2N1-4;B0V2N1-3;B0V2N1-2	Receptor-type tyrosine-protein phosphatase S	Ptprs	39	33	39.4	34.3	206.82	0	323.31	520		0.0538304	0.968396	0.0127155	0.151378	22.724	22.5643	22.4253	22.4688	22.3498	22.3337	22.4577	22.5921	22.3605	22.4494
B1APT1;Q9CZJ0	B1APT1;Q9CZJ0	Metallophosphoesterase MPPED2	Mpped2	1	1	7.4	7.4	32.191	0.00037573	3.002	2		NaN	1	NaN	NaN	NaN	NaN	NaN	NaN	NaN	NaN	NaN	NaN	NaN	NaN
B1APX2;Q3UE31	B1APX2;Q3UE31	Uncharacterized protein KIAA0930 homolog	5031439G07Rik	8	8	23.9	23.9	50.235	0	10.772	0		NaN	1	NaN	NaN	NaN	NaN	NaN	NaN	NaN	NaN	NaN	NaN	NaN	NaN
B1AQJ3;Q6PI17;P25785	B1AQJ3;Q6PI17;P25785	Metalloproteinase inhibitor 2	Timp2	1	1	14	14	16.052	0	9.1149	26		NaN	1	NaN	NaN	NaN	NaN	NaN	NaN	NaN	NaN	NaN	NaN	NaN	NaN
B1AQW2;B1AQW4	B1AQW2	Microtubule-associated protein	Mapt	29	1	69.2	2.1	40.891	1	-2	2		NaN	1	NaN	NaN	NaN	NaN	NaN	NaN	NaN	NaN	NaN	NaN	NaN	NaN
B1AQX6;B1AQX7;Q9QWI6-3;B1AQX8	B1AQX6;B1AQX7;Q9QWI6-3		Srcin1	88	1	77.1	0.9	126.99	0	7.7002	14		NaN	1	NaN	NaN	NaN	NaN	NaN	NaN	NaN	NaN	NaN	NaN	NaN	NaN
B1AQX9;Q9QWI6-2	B1AQX9;Q9QWI6-2		Srcin1	88	0	75.9	0	130.61	0	323.31	682		0.212505	0.834873	-0.029832	-0.526159	23.7287	23.5574	23.5923	23.5578	23.4768	23.5457	23.7267	23.6096	23.4968	23.5919
B1AQY2;Q69ZH9;F8VQ11;D6RDB5	B1AQY2;Q69ZH9;F8VQ11;D6RDB5	Rho GTPase-activating protein 23	Arhgap23	26	26	24	24	162.21	0	94.344	32		1.096	0.312084	0.161849	2.0028	18.9313	18.8708	18.6723	18.7087	18.7221	18.9381	18.6509	18.8003	18.4736	18.6567
B1AQZ0;B1AQY9;Q8CHH9;Q8CHH9-2;E0CYM4	B1AQZ0;B1AQY9;Q8CHH9;Q8CHH9-2	Septin-8	2018-09-08	29	5	68	17.4	55.874	0	323.31	599		1.98047	0.104361	-0.207633	-3.32512	23.9312	23.8375	24.0003	23.8278	23.9339	23.8925	24.2436	24.0382	23.9616	24.2027
Q3TET1;Q3UI47;B1AQZ2;P28741;B1AQZ5;F6V6Z9;E9PX57	Q3TET1;Q3UI47;B1AQZ2;P28741	Kinesin-like protein;Kinesin-like protein KIF3A	Kif3a	13	11	24.8	21.3	79.444	0	134.05	64		0.459379	0.650645	0.081182	0.998595	20.0462	19.864	19.8428	19.7072	19.6854	19.7385	19.5693	19.8017	19.7778	19.7826
Z4YKM2;B2RWE3;B1AR13	Z4YKM2;B2RWE3;B1AR13	CDGSH iron-sulfur domain-containing protein 3, mitochondrial	Cisd3	4	4	35.7	35.7	13.155	0	7.3566	46		0.285433	0.777123	-0.0796957	-0.6757	20.0426	19.7661	20.2606	19.9876	20.1786	20.2904	20.1976	20.1169	19.9922	20.3627
E9Q614;B1AR17;F7C528;F6V4V3	E9Q614;B1AR17;F7C528		Chd3	8	3	6.6	3.7	228.97	0	29.737	8		NaN	1	NaN	NaN	NaN	NaN	NaN	NaN	NaN	NaN	NaN	NaN	NaN	NaN
B1AR74	B1AR74		Bcas3	16	0	27.1	0	102.77	0.0040007	1.9268	0		NaN	1	NaN	NaN	NaN	NaN	NaN	NaN	NaN	NaN	NaN	NaN	NaN	NaN
B1ARA3;P61255;B1ARA5	B1ARA3;P61255;B1ARA5	60S ribosomal protein L26	Rpl26	7	7	51.5	51.5	12.217	0	25.459	106		0.1313	0.90094	0.0343353	0.344855	21.4275	21.1572	21.3095	21.3919	21.1825	21.3994	21.1906	21.1751	21.1631	21.5793
B1ART2;B1ART1;V9GX23;F6XI52	B1ART2;B1ART1;V9GX23		Vps13d	12	12	3.9	3.9	490.96	0	22.62	20		0	0.986031	NaN	NaN	NaN	16.8433	17.1246	NaN	NaN	16.9667	NaN	NaN	NaN	NaN
B1ARU4;E9PVY8;E9QA63;A0A0A0MQA6;Q9QXZ0;Q9QXZ0-2;F7ACR9;Q9QXZ0-3;E9QNP1;Q9QXZ0-4;F6Q750;B1ARU1;F6XCT0;F6SHS0;A0A0A0MQH5;F6YKN8;F6RCJ3;F6RL59	B1ARU4;E9PVY8;E9QA63;A0A0A0MQA6;Q9QXZ0;Q9QXZ0-2;F7ACR9;Q9QXZ0-3;E9QNP1;Q9QXZ0-4;F6Q750;B1ARU1	Microtubule-actin cross-linking factor 1	Macf1	146	145	29.7	29.5	831.64	0	323.31	1130		0.0299851	0.987515	-0.00298532	-0.0863812	23.4974	23.4793	23.4288	23.5019	23.4376	23.4035	23.3899	23.467	23.4322	23.5551
B1AS06;Q6PFD5	B1AS06;Q6PFD5	Disks large-associated protein 3	Dlgap3	32	32	49.5	49.5	104.67	0	171.53	99		0.165452	0.873643	0.0646588	0.423338	20.4473	20.0402	20.2748	20.1561	19.8742	20.0338	20.0457	19.9476	19.8216	20.4773
B1AS29	B1AS29	Glutamate receptor ionotropic, kainate 3	Grik3	2	2	6	6	104.05	0.00037743	3.0723	32		0.946984	0.364304	-0.711972	-1.81139	17.3731	17.5702	16.4194	16.4675	16.1873	17.6474	17.7627	17.5995	NaN	17.6062
B1AS37;Q9D032-2;Q9D032;B1AS34;D6RG78;A0A1B0GRS0;A0A1B0GRM9;A0A1B0GT95;Q9CYZ8-2;Q9CYZ8	B1AS37;Q9D032-2;Q9D032;B1AS34	Single-stranded DNA-binding protein 3	Ssbp3	3	2	14.7	10.3	38.209	0	43.945	11		NaN	1	NaN	NaN	NaN	NaN	NaN	NaN	NaN	NaN	NaN	NaN	NaN	NaN
B1ASC0;H7BX92;H7BX74;H7BWZ2;Q8CGM1-2;Q8CGM1-3;Q8CGM1	B1ASC0;H7BX92;H7BX74;H7BWZ2;Q8CGM1-2;Q8CGM1-3;Q8CGM1	Brain-specific angiogenesis inhibitor 2	Adgrb2;Bai2	6	5	6.8	6.2	160.56	0	6.1308	22		0	0.985763	NaN	NaN	NaN	NaN	16.2783	16.9038	NaN	NaN	NaN	NaN	NaN	NaN
B1ASU0;P59823;Q0VDP7	B1ASU0;P59823;Q0VDP7	Interleukin-1 receptor accessory protein-like 1	Il1rapl1	4	4	6.9	6.9	79.78	0.00038625	3.4525	3		NaN	1	NaN	NaN	NaN	NaN	NaN	NaN	NaN	NaN	NaN	NaN	NaN	NaN
Q3TJN5;B1AT03;Q80ZH7;K4DI59;P97386-2;P97386;Q3UC82	Q3TJN5;B1AT03;Q80ZH7;K4DI59;P97386-2;P97386	DNA ligase;DNA ligase 3	Lig3	3	3	10.9	10.9	48.033	0	5.4079	3		NaN	1	NaN	NaN	NaN	NaN	NaN	NaN	NaN	NaN	NaN	NaN	NaN	NaN
B1AT82;Q9D0M1;B1AT84;B1AT83	B1AT82;Q9D0M1	Phosphoribosyl pyrophosphate synthase-associated protein 1	Prpsap1	12	11	48.6	44.9	42.467	0	45.456	128		1.26284	0.246146	-0.154408	-2.24966	19.7919	19.7572	19.6454	19.7403	19.6204	19.9289	19.8169	19.8856	20.0425	19.8621
B7ZC94;B1ATC3;Q3UHC0	B7ZC94;B1ATC3;Q3UHC0	Trinucleotide repeat-containing gene 6C protein	Tnrc6c	1	1	0.9	0.9	180.23	0.0087972	1.6088	0		NaN	1	NaN	NaN	NaN	NaN	NaN	NaN	NaN	NaN	NaN	NaN	NaN	NaN
B1ATD5;B1ATD4;R4GML8;Q8K296;M0QW74;Q8K296-2	B1ATD5;B1ATD4;R4GML8;Q8K296;M0QW74;Q8K296-2	Myotubularin-related protein 3	Mtmr3	6	5	7.9	7.2	129.68	0	6.6875	2		0	0.985494	NaN	NaN	NaN	NaN	NaN	NaN	NaN	NaN	NaN	NaN	NaN	16.7064
B1AV77;B1ATI0;P47740;A0A140LJF9;P47739	B1AV77;B1ATI0;P47740	Aldehyde dehydrogenase;Fatty aldehyde dehydrogenase	Aldh3a2	11	11	38.2	38.2	54.33	0	55.037	193		0.105785	0.920532	-0.0155287	-0.283735	20.4186	20.5721	20.695	20.5775	20.6039	20.6371	20.6055	20.6648	20.5022	20.6257
B1ATI9;Q3U432;Q60780;Q60780-2	B1ATI9;Q3U432;Q60780;Q60780-2	Growth arrest-specific protein 7	Gas7	13	13	39.1	39.1	47.261	0	176.33	153		0.177619	0.865612	0.0266627	0.450476	20.733	20.7665	20.7233	20.7181	20.5304	20.8038	20.7182	20.6149	20.6173	20.793
B1ATM1;B1ATM2;P57787	B1ATM1;B1ATM2;P57787	Monocarboxylate transporter 4	Slc16a3	1	1	12.6	12.6	26.947	1	-2	0		NaN	1	NaN	NaN	NaN	NaN	NaN	NaN	NaN	NaN	NaN	NaN	NaN	NaN
B1ATP7;Q80Y81-2;Q80Y81;B1ATP9	B1ATP7;Q80Y81-2;Q80Y81	Zinc phosphodiesterase ELAC protein 2	Elac2	6	6	10.6	10.6	91.946	0	8.3199	9		0	0.985226	-0.927083	NaN	NaN	16.5601	NaN	16.5428	16.7137	NaN	17.5326	NaN	NaN	NaN
B1ATS4;B1ATS5;E9Q559;Q64518-2;Q64518-3;Q64518	B1ATS4;B1ATS5;E9Q559;Q64518-2;Q64518-3;Q64518	Calcium-transporting ATPase;Sarcoplasmic/endoplasmic reticulum calcium ATPase 3	Atp2a3	24	13	29.7	20.2	107.6	0	71.797	40		1.14613	0.290448	-1.42946	-2.28124	NaN	NaN	18.5817	18.2574	NaN	18.7019	20.1572	19.9116	21.1161	18.5877
B1ATV3;Q9QZC1	B1ATV3;Q9QZC1	Short transient receptor potential channel 3	Trpc3	2	2	2.7	2.7	103.62	0	5.0793	2		NaN	1	NaN	NaN	NaN	NaN	NaN	NaN	NaN	NaN	NaN	NaN	NaN	NaN
B1ATZ0;B1ATZ1;Q3UMA3;Q99LI8;B1ATY9;F6VV02	B1ATZ0;B1ATZ1;Q3UMA3;Q99LI8;B1ATY9	Hepatocyte growth factor-regulated tyrosine kinase substrate	Hgs	19	19	32	32	85.778	0	239.84	196		0.1594	0.879066	0.0216023	0.409686	21.1809	21.0773	21.2936	21.0609	21.0635	21.1858	21.1004	21.0519	21.1827	21.1533
B1AU25;Q9Z0X1	B1AU25;Q9Z0X1	Apoptosis-inducing factor 1, mitochondrial	Aifm1	20	20	44.1	44.1	66.113	0	154.37	218		1.08228	0.316767	-0.121728	-1.98239	21.7126	21.7102	21.7994	21.8313	21.7859	21.8413	21.9987	21.7496	21.8245	22.0346
B1AU76;B1AU75;Q99MD9-2;Q99MD9	B1AU76;B1AU75;Q99MD9-2;Q99MD9	Nuclear autoantigenic sperm protein	Nasp	3	3	7.6	7.6	48.765	0.0028254	2.1003	5		NaN	1	NaN	NaN	NaN	NaN	NaN	NaN	NaN	NaN	NaN	NaN	NaN	NaN
Q3V360;B1AUH1-2;B1AUH1	Q3V360;B1AUH1-2;B1AUH1	Receptor-type tyrosine-protein phosphatase U	Ptpru	1	1	1.7	1.7	100.94	1	-2	0		NaN	1	NaN	NaN	NaN	NaN	NaN	NaN	NaN	NaN	NaN	NaN	NaN	NaN
B1AUN3;Q3UKV0;B1AUN2	B1AUN3;Q3UKV0;B1AUN2		Eif2b3	3	3	12	12	45.065	0	23.025	37		0.0193098	0.99496	-0.00903606	-0.0568489	NaN	NaN	17.7928	17.7251	18.2261	18.3293	18.1425	17.9634	18.0643	17.9394
B1AUY7;Q9QY36;B1AUY9;B1AUZ1;B1AUY8;Q3V4D5;Q9CQX6;Q3UX61	B1AUY7;Q9QY36;B1AUY9;B1AUZ1;B1AUY8;Q3V4D5	N-alpha-acetyltransferase 10	Naa10	6	6	42.9	42.9	26.318	0	14.741	13		0.024216	0.991885	0.0148911	0.07239	18.9889	19.1179	19.0202	19.1072	NaN	NaN	19.3704	NaN	18.717	NaN
B1AV35;Q05AA6	B1AV35;Q05AA6	Dystrophin-related protein 2	Drp2	2	2	5	5	110.24	0.0028269	2.1115	0		NaN	1	NaN	NaN	NaN	NaN	NaN	NaN	NaN	NaN	NaN	NaN	NaN	NaN
B1AV75;Q3UJP5	B1AV75;Q3UJP5	Protein C8orf37 homolog	2610301B20Rik	4	4	28.1	28.1	23.935	0	14.922	18		0	0.984958	-0.537665	NaN	NaN	18.3031	18.459	NaN	18.3088	NaN	NaN	NaN	18.8946	NaN
B1AVF2;Q9Z2S7;Q9Z2S7-3;Q9Z2S7-4;Q9Z2S7-2	B1AVF2;Q9Z2S7;Q9Z2S7-3;Q9Z2S7-4;Q9Z2S7-2	TSC22 domain family protein 3	Tsc22d3	4	3	46	38.1	12.562	0	4.7095	30		0	0.98469	-0.586464	NaN	NaN	NaN	18.185	NaN	NaN	18.0144	NaN	NaN	NaN	18.6861
B1AVF4;B1AVF5;Q9QUS6;B1AVF6	B1AVF4;B1AVF5;Q9QUS6;B1AVF6	Probable E3 ubiquitin-protein ligase MID2	Mid2	2	2	3.2	3.2	77.841	1	-2	0		NaN	1	NaN	NaN	NaN	NaN	NaN	NaN	NaN	NaN	NaN	NaN	NaN	NaN
B1AVH5;Q8C0P5	B1AVH5;Q8C0P5	Coronin;Coronin-2A	Coro2a	7	7	23.2	23.2	61.708	0	13.7	13		0.384928	0.706929	-0.283854	-1.02762	NaN	NaN	18.6401	19.1422	NaN	NaN	NaN	19.0598	NaN	19.2902
B1AVY2;P26049	B1AVY2;P26049	Gamma-aminobutyric acid receptor subunit alpha-3	Gabra3	8	5	19.3	15.4	59.911	0	12.026	21		0.420815	0.679903	-0.177279	-0.963656	NaN	18.3308	17.9533	18.1996	17.973	18.4623	NaN	18.5107	NaN	18.2115
B1AVZ0	B1AVZ0	Uracil phosphoribosyltransferase homolog	Uprt	4	4	22.3	22.3	34.278	0	7.2773	3		0	0.984422	NaN	NaN	NaN	NaN	NaN	NaN	NaN	NaN	17.8447	NaN	NaN	NaN
B1AWC8;B1AWC9;B1AWD0;Q3TTI9;Q6IQY6;B1AWD1;G3UZ46;G3UWT3;D3Z2G1;Q3UEI1-2;Q3UEI1	B1AWC8;B1AWC9;B1AWD0;Q3TTI9;Q6IQY6;B1AWD1		Pde4b	18	1	35.7	2.6	75.011	1	-2	0		NaN	1	NaN	NaN	NaN	NaN	NaN	NaN	NaN	NaN	NaN	NaN	NaN	NaN
B1AWD8;B1AWD9;O08585;B1AWE1	B1AWD8;B1AWD9;O08585;B1AWE1	Clathrin light chain A	Clta	10	1	25.4	3.4	25.661	1	-2	24		NaN	1	NaN	NaN	NaN	NaN	NaN	NaN	NaN	NaN	NaN	NaN	NaN	NaN
B1AWE0;Q6PFA2	B1AWE0;Q6PFA2		Clta	10	1	33.8	9.7	23.478	0	103.85	125		0.39567	0.699805	-0.0850806	-0.884757	23.202	22.9417	23.1027	22.9816	23.0933	22.9467	22.8843	23.085	23.1784	23.3712
Q3TYM2;B1AWK4;P97367-3;P97367-2;P97367-4;P97367	Q3TYM2;B1AWK4;P97367-3;P97367-2;P97367-4;P97367	Homeobox protein Meis2	Meis2	2	1	11.2	5.1	42.966	0.00038911	3.5705	5		NaN	1	NaN	NaN	NaN	NaN	NaN	NaN	NaN	NaN	NaN	NaN	NaN	NaN
Q3TFT3;B1AXC7;B1AXC5;B1AXC8;Q8K2Q5	Q3TFT3;B1AXC7;B1AXC5;B1AXC8;Q8K2Q5	Coiled-coil-helix-coiled-coil-helix domain-containing protein 7	Chchd7	1	1	34.6	34.6	6.3702	0.0029982	2.0838	0		NaN	1	NaN	NaN	NaN	NaN	NaN	NaN	NaN	NaN	NaN	NaN	NaN	NaN
B1AXI4;B1AXI6;Q3UTH8-2;Q3UTH8-4;Q3UTH8;B1AXI2;A0A0G2JE35;A0A0G2JEH1;Q3UTH8-3;A0A0G2JEU6;A0A0G2JFA1;S4R1K5;A0A0G2JEU0	B1AXI4;B1AXI6;Q3UTH8-2;Q3UTH8-4;Q3UTH8;B1AXI2;A0A0G2JE35;A0A0G2JEH1;Q3UTH8-3;A0A0G2JEU6;A0A0G2JFA1;S4R1K5;A0A0G2JEU0	Rho guanine nucleotide exchange factor 9	Arhgef9	6	5	17.1	15.1	60.74	0	22.651	14		0.423357	0.678773	-0.175705	-0.942619	18.6386	18.8631	NaN	19.0495	18.6326	18.7071	18.8413	18.8509	18.633	19.4903
B1AXI9;J3QMP9;Q62036	B1AXI9;J3QMP9;Q62036	Centrosomal protein of 131 kDa	Cep131	3	3	4.4	4.4	120.23	0	14.244	4		0	0.984154	NaN	NaN	NaN	NaN	NaN	NaN	18.2091	NaN	NaN	NaN	NaN	NaN
B1AXN9;P18654;B1AXP0;B1AXN5	B1AXN9;P18654	Ribosomal protein S6 kinase alpha-3	Rps6ka3	11	1	18.1	2.9	80.669	1	-2	1		NaN	1	NaN	NaN	NaN	NaN	NaN	NaN	NaN	NaN	NaN	NaN	NaN	NaN
B1AXP6;B1AXP6-2;B1AXP6-3;B1AXP6-4	B1AXP6;B1AXP6-2;B1AXP6-3;B1AXP6-4	Mitochondrial import receptor subunit TOM5 homolog	Tomm5	5	5	68.6	68.6	6.0372	0	5.0059	37		0.158336	0.878436	-0.0489195	-0.407274	18.0849	18.161	18.2882	17.9859	18.0456	18.0861	18.0898	17.8015	18.3506	18.3883
B1AXV0;F6Q3S1	B1AXV0	DOMON domain-containing protein FRRS1L	Frrs1l	5	5	23.5	23.5	32.506	0	12.685	7		0	0.983887	NaN	NaN	NaN	NaN	NaN	18.504	NaN	NaN	NaN	NaN	NaN	NaN
B1AXZ4;B1AXZ5;Q3UR02;Q80Y51;Q60899;B1AXZ6;B1AXZ0;Q80UJ0;H3BLG7;B1AXZ3	B1AXZ4;B1AXZ5;Q3UR02;Q80Y51;Q60899;B1AXZ6;B1AXZ0;Q80UJ0	ELAV-like protein;ELAV-like protein 2	Elavl2	19	6	51.3	18.3	42.531	0	119.32	50		1.07995	0.317038	0.179968	1.97893	19.6515	19.7429	19.5764	19.7103	19.8347	20.0021	19.6132	19.6124	19.6751	19.3912
B1AY10-2;B1AY10-3;B1AY10	B1AY10-2;B1AY10-3;B1AY10	Transcriptional repressor NF-X1	Nfx1	2	2	4.6	4.6	89.438	1	-2	0		NaN	1	NaN	NaN	NaN	NaN	NaN	NaN	NaN	NaN	NaN	NaN	NaN	NaN
E9PV45;B1AY13;B1AY13-2	E9PV45;B1AY13	Ubiquitin carboxyl-terminal hydrolase;Ubiquitin carboxyl-terminal hydrolase 24	Usp24	13	13	7.5	7.5	294.13	0	23.149	43		2.24001	0.0749011	-0.343243	-3.73404	17.4207	17.4253	17.3223	17.2597	17.4224	17.0296	17.6744	17.6247	17.8074	17.5198
B1AY86;B1AY85;Q9DC11	B1AY86;B1AY85;Q9DC11	Plexin domain-containing protein 2	Plxdc2	3	3	7.9	7.9	53.733	0	9.6826	4		NaN	1	NaN	NaN	NaN	NaN	NaN	NaN	NaN	NaN	NaN	NaN	NaN	NaN
B1AYU7;Q8C5N3-2;Q8C5N3;B1AYU8;B1AYU4	B1AYU7;Q8C5N3-2;Q8C5N3;B1AYU8;B1AYU4	Pre-mRNA-splicing factor CWC22 homolog	Cwc22	2	2	2.5	2.5	104.33	0	9.7029	0		NaN	1	NaN	NaN	NaN	NaN	NaN	NaN	NaN	NaN	NaN	NaN	NaN	NaN
B1AZ14;Q3UMF0-3;Q3UMF0-4;Q3UMF0-2;Q3UMF0;B1AZ15	B1AZ14;Q3UMF0-3;Q3UMF0-4;Q3UMF0-2;Q3UMF0;B1AZ15	Cordon-bleu protein-like 1	Cobll1	3	3	4.4	4.4	133.37	0.0041674	1.9111	2		NaN	1	NaN	NaN	NaN	NaN	NaN	NaN	NaN	NaN	NaN	NaN	NaN	NaN
D3YWD3;B1AZA5	D3YWD3;B1AZA5	Transmembrane protein 245	Tmem245	3	3	3.4	3.4	97.73	0	6.0447	0		NaN	1	NaN	NaN	NaN	NaN	NaN	NaN	NaN	NaN	NaN	NaN	NaN	NaN
B1AZF9;B1AZF3;Q80YE4-4;Q80YE4-2;Q80YE4;Q80YE4-3	B1AZF9;B1AZF3;Q80YE4-4;Q80YE4-2;Q80YE4;Q80YE4-3	Serine/threonine-protein kinase LMTK1	Aatk	10	10	15.9	15.9	139.45	0	12.776	10		0	0.98362	-0.0184612	NaN	19.0128	19.2016	NaN	19.0753	19.1235	NaN	NaN	19.1217	NaN	NaN
B1AZI6;E9Q5E2;F6QCT0;B1AZI7;F6RBN0;F6SBF2;Q8C690	B1AZI6;E9Q5E2	THO complex subunit 2	Thoc2;BC005561	6	6	5.1	5.1	182.77	0	9.9201	24		0.378337	0.711596	0.204679	0.868561	16.6277	NaN	NaN	16.7536	17.0813	16.6616	16.8852	16.9658	16.3803	16.0742
B7ZNS2;B1AZP2;B1AZP2-3;E9PUF2;F6YMR0;H3BJD4;H3BJW9;H3BKJ0;H3BL90	B7ZNS2;B1AZP2;B1AZP2-3	Disks large-associated protein 4	Dlgap4	34	2	53.7	1.8	106.17	0	6.6333	0		NaN	1	NaN	NaN	NaN	NaN	NaN	NaN	NaN	NaN	NaN	NaN	NaN	NaN
B1AZP2-2	B1AZP2-2	Disks large-associated protein 4	Dlgap4	36	4	55.6	4.4	107.55	0	203.91	161		0.62965	0.537477	-0.113819	-1.2854	21.066	20.6731	20.742	20.6975	20.6324	20.8256	20.8474	20.9741	20.7753	20.9494
B1B1A8;Q6PDN3;Q6PDN3-2;Q6PDN3-3	B1B1A8;Q6PDN3;Q6PDN3-2;Q6PDN3-3	Myosin light chain kinase, smooth muscle;Myosin light chain kinase, smooth muscle, deglutamylated form	Mylk	6	6	4.2	4.2	213.61	0	6.6476	31		0.982292	0.355956	0.293542	1.86683	18.8596	18.499	18.8258	19.0593	18.927	18.3876	18.4203	18.4417	NaN	18.5365
B1B1D8;Q9D773;B1B1D7	B1B1D8;Q9D773	39S ribosomal protein L2, mitochondrial	Mrpl2	3	3	17.8	17.8	33.099	0	34.216	41		0.952895	0.364794	-0.45436	-1.78873	18.3133	19.4311	19.1177	19.7589	19.3018	19.3041	19.8229	19.5042	19.5907	19.7177
B1PL19;Q9JIP4	B1PL19;Q9JIP4	Pannexin-1	Panx1	1	1	20.5	20.5	12.338	0.0019594	2.2305	0		NaN	1	NaN	NaN	NaN	NaN	NaN	NaN	NaN	NaN	NaN	NaN	NaN	NaN
B2KF34;B2KF35;P47811-2;P47811-4;P47811-3;P47811	B2KF34;B2KF35;P47811-2;P47811-4;P47811-3;P47811	Mitogen-activated protein kinase 14	Mapk14	1	1	11.8	11.8	23.707	0.0053237	1.7835	2		NaN	1	NaN	NaN	NaN	NaN	NaN	NaN	NaN	NaN	NaN	NaN	NaN	NaN
B2KF50	B2KF50		Uhrf1bp1	4	4	5.3	5.3	157.01	0	5.3607	1		NaN	1	NaN	NaN	NaN	NaN	NaN	NaN	NaN	NaN	NaN	NaN	NaN	NaN
B2KG46;G3UXK5;Q8BR07-3;Q8BR07;Q8BR07-4;G3UY88;Q8BR07-2	B2KG46;G3UXK5;Q8BR07-3;Q8BR07;Q8BR07-4	Protein bicaudal D homolog 1	Bicd1	3	3	3.5	3.5	110.99	0.0028274	2.1151	1		NaN	1	NaN	NaN	NaN	NaN	NaN	NaN	NaN	NaN	NaN	NaN	NaN	NaN
B2M1R6;P61979-3;H3BKD0;H3BKI8;H3BLP7;Q8BT23;H3BJ43;H3BJS9	B2M1R6;P61979-3;H3BKD0	Heterogeneous nuclear ribonucleoprotein K	Hnrnpk	29	1	65	2.7	48.562	0.00056033	2.9066	37		0.538825	0.598284	0.1923	1.18522	NaN	19.5701	19.3365	19.5016	NaN	19.615	NaN	19.3862	19.5712	18.9831
B2RPU2	B2RPU2	Pleckstrin homology domain-containing family D member 1	Plekhd1	2	2	8.7	8.7	59.096	0	5.042	3		NaN	1	NaN	NaN	NaN	NaN	NaN	NaN	NaN	NaN	NaN	NaN	NaN	NaN
D3Z5B1;B2RPU8;Q9D1L0	D3Z5B1;B2RPU8;Q9D1L0	Coiled-coil-helix-coiled-coil-helix domain-containing protein 2	Zbed5;Chchd2	3	3	25.7	25.7	19.183	0	41.719	15		0	0.983352	NaN	NaN	NaN	NaN	18.2211	19.3001	19.0532	NaN	NaN	NaN	NaN	NaN
B2RQ71;E9PWR4;B7ZMZ7;F7BCF6	B2RQ71;E9PWR4;B7ZMZ7		Dip2c	27	20	26.9	20.2	170.92	0	77.013	155		0.750934	0.457115	0.184031	1.47883	19.8842	20.1472	19.9549	20.1976	20.1562	19.9306	19.5717	19.8458	19.8214	20.2055
B2RQ80;E9PUL9;B9EKN8;E0CY98;P83510;E0CZD7;E0CXD6;E0CZF8;P83510-2	B2RQ80;E9PUL9;B9EKN8;E0CY98;P83510;E0CZD7;E0CXD6;E0CZF8;P83510-2	Traf2 and NCK-interacting protein kinase	Tnik	38	28	38.6	32.2	154.94	0	162.74	94		0.00392048	1	-0.00117477	-0.01162	20.9029	20.6165	20.4082	20.5427	20.7246	20.4653	20.5536	20.6046	20.5301	20.7566
B2RQA1	B2RQA1		Kcna10	2	1	2.9	1.6	57.968	0.0053255	1.7842	4		NaN	1	NaN	NaN	NaN	NaN	NaN	NaN	NaN	NaN	NaN	NaN	NaN	NaN
E9QAI5;G3UWN2;B2RQC6-2;B2RQC6;E9QAT6;F6S3Z3	E9QAI5;G3UWN2;B2RQC6-2;B2RQC6	CAD protein;Glutamine-dependent carbamoyl-phosphate synthase;Aspartate carbamoyltransferase;Dihydroorotase	Cad	16	16	12.3	12.3	236.25	0	27.61	62		0.528167	0.604278	0.157768	1.11711	19.4313	19.7831	19.7402	19.6552	19.6893	19.8373	19.7892	19.6491	19.0877	19.6005
B2RQC7	B2RQC7		Dip2b	32	1	37.9	1.9	146.7	0.00037958	3.18	1		NaN	1	NaN	NaN	NaN	NaN	NaN	NaN	NaN	NaN	NaN	NaN	NaN	NaN
B2RQF5;P60755;F6UYI7	B2RQF5;P60755	MAM domain-containing glycosylphosphatidylinositol anchor protein 2	Mdga2	6	6	10.7	10.7	107.52	0	28.683	37		0.106204	0.920159	-0.028896	-0.286129	17.7651	17.9333	17.7553	17.64	17.7347	17.7953	17.5932	17.7738	NaN	18.0316
B2RQG2	B2RQG2		Phf3	2	2	3.2	3.2	225.54	0	11.592	0		NaN	1	NaN	NaN	NaN	NaN	NaN	NaN	NaN	NaN	NaN	NaN	NaN	NaN
B2RQK7;Q8BWB1;D3YU08	B2RQK7;Q8BWB1;D3YU08	Synaptopodin 2-like protein	Synpo2l	2	2	5.1	5.1	103.27	0	4.3153	0		NaN	1	NaN	NaN	NaN	NaN	NaN	NaN	NaN	NaN	NaN	NaN	NaN	NaN
B2RQR5;Q8BPQ7;D3Z7V4;Q8BPQ7-2;D3Z7V5	B2RQR5;Q8BPQ7;D3Z7V4;Q8BPQ7-2	Small G protein signaling modulator 1	Sgsm1	15	4	25.6	7.8	123.27	0	86.229	68		0.300429	0.764477	0.0993468	0.705211	19.5702	20.075	19.283	19.78	19.8394	19.7894	19.5252	19.7072	19.5975	19.664
F6WM66;E9Q1S5;E9Q896;B2RQR8;F6T2B3;E9QKA6;E9PUE3;Q80Z60;Q80Z60-2	F6WM66;E9Q1S5;E9Q896;B2RQR8;F6T2B3;E9QKA6;E9PUE3;Q80Z60;Q80Z60-2	Endothelin-converting enzyme 2;Methyltransferase-like region;Endothelin-converting enzyme 2 region	Ece2	1	1	2.1	2.1	59.939	1	-2	4		NaN	1	NaN	NaN	NaN	NaN	NaN	NaN	NaN	NaN	NaN	NaN	NaN	NaN
B2RQS1	B2RQS1		Strn3	18	1	39.5	2.8	77.731	0.00090465	2.4257	0		NaN	1	NaN	NaN	NaN	NaN	NaN	NaN	NaN	NaN	NaN	NaN	NaN	NaN
B2RQX9;A0A140LHI9;Q761V0-2;Q761V0	B2RQX9;A0A140LHI9;Q761V0-2;Q761V0	Transporter;Sodium- and chloride-dependent glycine transporter 2	Slc6a5	9	9	16.3	16.3	87.028	0	238.37	49		0.563258	0.58046	0.273038	1.18857	NaN	19.091	19.724	19.7723	19.4989	20.1531	19.419	19.3473	19.0431	19.69
B2RR83;A0A0J9YV44	B2RR83;A0A0J9YV44	Probable ATP-dependent RNA helicase YTHDC2	Ythdc2	5	5	4.8	4.8	161.09	0.00092234	2.6944	7		NaN	1	NaN	NaN	NaN	NaN	NaN	NaN	NaN	NaN	NaN	NaN	NaN	NaN
B2RRE2;Q9JMH9-6;K3W4L0;E9QAX2;Q9JMH9-1;Q9JMH9;Q9JMH9-4;E9Q405;A0A1C7ZN10;Q9JMH9-5;Q9JMH9-7;Q9JMH9-2;E9QA74;F6ZGN3	B2RRE2;Q9JMH9-6;K3W4L0;E9QAX2;Q9JMH9-1;Q9JMH9;Q9JMH9-4;E9Q405;A0A1C7ZN10;Q9JMH9-5;Q9JMH9-7;Q9JMH9-2;E9QA74	Unconventional myosin-XVIIIa	Myo18a	69	69	47.2	47.2	232.14	0	323.31	718		1.02575	0.337335	-0.0928515	-1.8981	22.9466	22.7773	22.84	22.7679	22.7718	22.8846	22.8609	22.895	22.8994	23.0416
F7CVW0;B2RRI2;Q689Z5;Q689Z5-2	F7CVW0;B2RRI2;Q689Z5;Q689Z5-2	Protein strawberry notch homolog 1	Sbno1	1	1	2.7	2.7	153.79	0	6.9791	0		NaN	1	NaN	NaN	NaN	NaN	NaN	NaN	NaN	NaN	NaN	NaN	NaN	NaN
B2RRI5;Q52KR2	B2RRI5;Q52KR2	Leucine-rich repeats and immunoglobulin-like domains protein 2	Lrig2	1	1	1.2	1.2	117.09	1	-2	0		NaN	1	NaN	NaN	NaN	NaN	NaN	NaN	NaN	NaN	NaN	NaN	NaN	NaN
B2RSH2;A2AE32;P20612;Q3V3I2;P50149;F6QPU5	B2RSH2	Guanine nucleotide-binding protein G(i) subunit alpha-1	Gnai1	24	14	65.8	40.1	40.361	0	323.31	614		0.625284	0.538446	-0.0860162	-1.2783	23.2154	23.1234	23.0153	23.0518	22.9751	23.0568	23.1438	22.9814	23.2638	23.2468
B2RSU7;Q8CHG3;E0CYI9;E9PWI6;E0CX24	B2RSU7;Q8CHG3;E0CYI9;E9PWI6	GRIP and coiled-coil domain-containing protein 2	Gcc2	4	4	2.9	2.9	194.56	0	4.5343	20		0	0.983085	2.08214	NaN	22.3209	20.5635	20.3922	19.9931	20.4864	NaN	NaN	NaN	NaN	18.6691
B2RUC1;O54818;A0A1L1ST53;A0A1L1SR11;Q3V2G6	B2RUC1;O54818;A0A1L1ST53	Tumor protein D53	Tpd52l1	5	5	35.4	35.4	23.03	0	13.016	1		NaN	1	NaN	NaN	NaN	NaN	NaN	NaN	NaN	NaN	NaN	NaN	NaN	NaN
E9QLQ9;B2RUG9;Q61315-2;Q61315;Q61315-4;Q61315-3;E9Q4H1;Q8C493	E9QLQ9;B2RUG9;Q61315-2;Q61315;Q61315-4;Q61315-3	Adenomatous polyposis coli protein	Apc	29	29	17.8	17.8	307.46	0	59.122	3		NaN	1	NaN	NaN	NaN	NaN	NaN	NaN	NaN	NaN	NaN	NaN	NaN	NaN
B2RUJ2;B7ZNX6;Q80TH2-1;Q80TH2;Q80TH2-2	B2RUJ2;B7ZNX6;Q80TH2-1;Q80TH2;Q80TH2-2	Protein LAP2	Erbb2ip	5	3	5.5	3.6	145.09	0	5.7764	9		NaN	1	NaN	NaN	NaN	NaN	NaN	NaN	NaN	NaN	NaN	NaN	NaN	NaN
B2RUJ5-3;B2RUJ5;B2RUJ5-2	B2RUJ5-3;B2RUJ5	Amyloid beta A4 precursor protein-binding family A member 1	Apba1	24	20	51.6	42.6	91.667	0	243.69	66		2.37554	0.0677584	-0.2707	-3.9541	19.5429	19.526	19.2265	19.2955	19.4566	19.4414	19.7606	19.6396	19.6498	19.6921
Q5NCJ0;B2RUJ6;Q5NCJ1;Q5NCJ4;Q5NCJ5	Q5NCJ0;B2RUJ6;Q5NCJ1;Q5NCJ4;Q5NCJ5		Rapgef6	6	2	4.9	1.7	179.23	1	-2	0		NaN	1	NaN	NaN	NaN	NaN	NaN	NaN	NaN	NaN	NaN	NaN	NaN	NaN
B2RUR8;D3YYZ8;D3Z210	B2RUR8	OTU domain-containing protein 7B	Otud7b	6	4	15.1	10.5	91.982	0	5.2828	1		NaN	1	NaN	NaN	NaN	NaN	NaN	NaN	NaN	NaN	NaN	NaN	NaN	NaN
B2RW11	B2RW11		Ankrd34a	17	17	59.2	59.2	52.45	0	82.656	32		0.51943	0.608847	-0.152666	-1.12801	18.294	18.0592	17.9877	18.4801	18.1802	18.1876	NaN	NaN	18.2729	18.4286
B2RWC4	B2RWC4		Lrrc73	1	1	6	6	33.455	0.00039017	3.6179	17		NaN	1	NaN	NaN	NaN	NaN	NaN	NaN	NaN	NaN	NaN	NaN	NaN	NaN
B2RWJ3	B2RWJ3	Transmembrane protein 240	Tmem240	1	1	5.8	5.8	20.005	1	-2	0		NaN	1	NaN	NaN	NaN	NaN	NaN	NaN	NaN	NaN	NaN	NaN	NaN	NaN
B2RWS6	B2RWS6	Histone acetyltransferase p300	Ep300	1	1	1	1	263.3	0.0014386	2.3645	0		NaN	1	NaN	NaN	NaN	NaN	NaN	NaN	NaN	NaN	NaN	NaN	NaN	NaN
B2RWW0;P0CAX8	B2RWW0;P0CAX8	T-cell activation Rho GTPase-activating protein;T-cell activation GTPase-activating protein 1	Tagap;Tagap1	2	2	4.9	4.9	78.919	1	-2	0		NaN	1	NaN	NaN	NaN	NaN	NaN	NaN	NaN	NaN	NaN	NaN	NaN	NaN
B2RXC1	B2RXC1	Trafficking protein particle complex subunit 11	Trappc11	15	15	22.9	22.9	128.39	0	46.436	109		0.787803	0.43478	-0.135923	-1.53636	19.5668	19.9177	19.8032	19.5677	19.4867	19.7638	19.8716	19.8011	19.7523	19.856
B2RXE2	B2RXE2	Sodium/hydrogen exchanger	Slc9a5	1	1	2.6	2.6	99.007	0.0019646	2.2555	0		NaN	1	NaN	NaN	NaN	NaN	NaN	NaN	NaN	NaN	NaN	NaN	NaN	NaN
B2RXW8;B2RXQ2;S4R1D4;S4R1I7	B2RXW8;B2RXQ2;S4R1D4		Ppfia1	6	1	6.3	1.1	140.13	1	-2	0		NaN	1	NaN	NaN	NaN	NaN	NaN	NaN	NaN	NaN	NaN	NaN	NaN	NaN
B2RXQ4;B7ZWK0;B2RXX0;P51954	B2RXQ4;B7ZWK0;B2RXX0;P51954	Serine/threonine-protein kinase Nek1	Nek1	2	2	1.9	1.9	133.85	0.0010801	2.3727	1		NaN	1	NaN	NaN	NaN	NaN	NaN	NaN	NaN	NaN	NaN	NaN	NaN	NaN
Q8BIZ8;B2RXS3;F8VQ70	Q8BIZ8;B2RXS3;F8VQ70		Scaper	3	3	5.3	5.3	100.74	0.0019597	2.2314	1		NaN	1	NaN	NaN	NaN	NaN	NaN	NaN	NaN	NaN	NaN	NaN	NaN	NaN
B2RXS4	B2RXS4	Plexin-B2	Plxnb2	23	22	21.7	21.3	206.23	0	186	185		1.49088	0.18223	0.143189	2.58638	20.8632	20.9052	20.8071	20.9254	21.078	20.816	20.7856	20.7253	20.6946	20.8183
B2RY56;S4R2B0;S4R2J1;S4R2A4;S4R1X9;S4R2F7	B2RY56;S4R2B0	RNA-binding protein 25	Rbm25	11	11	17.1	17.1	99.551	0	41.202	42		0.526762	0.603895	0.198705	1.11473	18.9969	19.1496	18.765	18.9165	19.3188	19.3331	19.1283	19.1906	18.744	18.4621
B2RY58;O70507	B2RY58;O70507	Potassium/sodium hyperpolarization-activated cyclic nucleotide-gated channel 4	Hcn4	8	4	10.5	6	129.06	0	9.5601	0		NaN	1	NaN	NaN	NaN	NaN	NaN	NaN	NaN	NaN	NaN	NaN	NaN	NaN
B2ZRS5;Q570Y9-2;Q570Y9-3;Q570Y9	B2ZRS5;Q570Y9-2;Q570Y9-3;Q570Y9	DEP domain-containing mTOR-interacting protein	Deptor	3	3	16.2	16.2	45.05	0	7.5761	1		NaN	1	NaN	NaN	NaN	NaN	NaN	NaN	NaN	NaN	NaN	NaN	NaN	NaN
B7FAU9;Q8BTM8;B7FAV1;F6XC15;F6Z2C0;J3JS91;F7AVL7	B7FAU9;Q8BTM8;B7FAV1	Filamin-A	Flna	31	31	21.8	21.8	280.5	0	166.46	178		0.723348	0.475695	-0.123886	-1.43544	20.5956	20.8338	20.9388	20.889	21.0049	20.7946	20.9237	20.8775	21.1408	20.9248
B7ZBU7;O70174	B7ZBU7;O70174	Neuronal acetylcholine receptor subunit alpha-4	Chrna4	5	5	11.9	11.9	71.747	0	11.597	0		NaN	1	NaN	NaN	NaN	NaN	NaN	NaN	NaN	NaN	NaN	NaN	NaN	NaN
B7ZBV3;F6UC55;A0A0G2JGA6	B7ZBV3;F6UC55;A0A0G2JGA6		Kcnq2	21	0	36.4	0	80.274	0	117.09	41		1.84102	0.115746	0.208668	3.11114	18.1718	18.3554	18.1555	18.277	18.2846	18.4082	18.0014	18.2288	17.9875	18.0492
Q9Z351-13;B7ZBW1;Q9Z351-12;B7ZBV9;A0A0G2JFQ2;Q9Z351-7	Q9Z351-13;B7ZBW1;Q9Z351-12;B7ZBV9;A0A0G2JFQ2		Kcnq2	21	0	30.8	0	93.905	1	-2	0		NaN	1	NaN	NaN	NaN	NaN	NaN	NaN	NaN	NaN	NaN	NaN	NaN	NaN
B7ZBY7;E9PY39;Q9CZY3;Q9CZY3-2;B7ZBY6	B7ZBY7;E9PY39;Q9CZY3;Q9CZY3-2;B7ZBY6	Ubiquitin-conjugating enzyme E2 variant 1	Ube2v1;Gm20431	8	2	49.7	16.2	19.339	0	28.712	46		0.205774	0.841067	-0.050735	-0.511787	20.2852	20.1162	20.2892	20.1452	20.2011	19.9748	20.1067	20.5008	20.0559	20.2139
B7ZC24	B7ZC24		Ncoa5	12	2	32.3	3.4	48.075	0.00019786	3.926	0		NaN	1	NaN	NaN	NaN	NaN	NaN	NaN	NaN	NaN	NaN	NaN	NaN	NaN
B7ZC46	B7ZC46		2018-09-08	25	1	64.1	8.4	50.895	0	62.468	12		NaN	1	NaN	NaN	NaN	NaN	NaN	NaN	NaN	NaN	NaN	NaN	NaN	NaN
B7ZCC9-2;B7ZCC9;F6Y0G3;Q3UNS7;B7ZCD1	B7ZCC9-2;B7ZCC9;F6Y0G3;Q3UNS7;B7ZCD1	Probable G-protein coupled receptor 112	Gpr112;Adgrg4	2	2	1.4	1.4	310.2	1	-2	7		NaN	1	NaN	NaN	NaN	NaN	NaN	NaN	NaN	NaN	NaN	NaN	NaN	NaN
B7ZCG3;P07743	B7ZCG3;P07743	BPI fold-containing family A member 2	Bpifa2	3	3	27	27	22.321	0	22.693	7		0	0.982818	NaN	NaN	18.1926	17.8893	19.2107	NaN	NaN	NaN	NaN	NaN	NaN	NaN
B7ZCJ0;B7ZCJ1;Q6DFV3;A0A0A0MQE8;G3UWM5;G3UX38;A2BHQ2;F6WQR2	B7ZCJ0;B7ZCJ1;Q6DFV3;A0A0A0MQE8;G3UWM5	Rho GTPase-activating protein 21	Arhgap21	24	24	17.3	17.3	215.86	0	73.037	44		0.0169103	0.995312	-0.00780996	-0.0499143	17.9216	17.7165	17.6928	17.4366	17.7401	17.8436	NaN	17.5292	17.9368	NaN
B7ZCP4;Q8C166;B7ZCP7;B7ZCP6;E9Q806;A3KGK7;V9GWY2;B7ZCP5;V9GX86;B7ZCP8;V9GXM6;F6R587	B7ZCP4;Q8C166;B7ZCP7;B7ZCP6;E9Q806;A3KGK7	Copine-1	Cpne1	8	8	24.6	24.6	52.853	0	59.509	92		0.55598	0.587678	-0.0886718	-1.16394	20.1139	20.3793	20.1545	20.1898	20.2924	20.443	20.4222	20.4193	20.2275	20.3343
B7ZCT0;Q8BFU4;B7ZCT1;Q9CX84	B7ZCT0;Q8BFU4;B7ZCT1;Q9CX84	Regulator of G-protein signaling 19	Rgs19	2	2	15	15	18.159	0.00092885	2.8105	0		NaN	1	NaN	NaN	NaN	NaN	NaN	NaN	NaN	NaN	NaN	NaN	NaN	NaN
B7ZCU3;J3QNK8;Q8CBW3-3;Q8CBW3;B7ZCU4;B7ZCU0;Q8CBW3-2;Q8CBW3-4;B7ZCU2;B7ZCU5;Q8CBW3-5	B7ZCU3;J3QNK8;Q8CBW3-3;Q8CBW3;B7ZCU4;B7ZCU0;Q8CBW3-2;Q8CBW3-4;B7ZCU2;B7ZCU5;Q8CBW3-5	Abl interactor 1	Abi1	22	18	61.9	54	49.209	0	230.59	291		0.34543	0.734702	-0.0518524	-0.791629	22.5198	22.3224	22.5494	22.3289	22.3324	22.2838	22.4386	22.433	22.3543	22.5392
E9Q1R1;B7ZMP1-2;B7ZMP1	E9Q1R1;B7ZMP1-2;B7ZMP1	Probable Xaa-Pro aminopeptidase 3	Xpnpep3	2	2	28.3	28.3	23.012	0	5.1109	12		0	0.982552	0.228211	NaN	NaN	17.574	17.498	17.4863	NaN	NaN	NaN	NaN	17.2912	NaN
D6RHK6;D6RJL1;B7ZMU0;Q8CCA0	D6RHK6;D6RJL1;B7ZMU0;Q8CCA0	DCN1-like protein;DCN1-like protein 4	Dcun1d4	1	1	28.2	28.2	9.4604	1	-2	1		0	0.982285	NaN	NaN	NaN	NaN	NaN	NaN	NaN	NaN	NaN	NaN	NaN	17.8393
B7ZNL2;Q78ZA7;A0A140LJB5;A0A140LJ37;A0A140LI78	B7ZNL2;Q78ZA7	Nucleosome assembly protein 1-like 4	Nap1l4	15	13	63.5	60.6	43.934	0	289.53	311		0.032118	0.98638	-0.00370963	-0.0923196	22.3402	22.362	22.4115	22.3752	22.2923	22.1941	22.3037	22.3323	22.3484	22.3472
F7CG42;Q91VU7;B7ZNL8	F7CG42;Q91VU7;B7ZNL8		Pus7	1	1	9.7	9.7	20.872	0.0019559	2.1998	0		NaN	1	NaN	NaN	NaN	NaN	NaN	NaN	NaN	NaN	NaN	NaN	NaN	NaN
B7ZNP3;Q3V4B5	B7ZNP3;Q3V4B5	COMM domain-containing protein 6	Commd6	3	3	47	47	9.4097	0	6.3812	27		1.50199	0.179257	0.287546	3.24656	NaN	17.9401	17.9551	18.1402	18.0894	NaN	17.8226	NaN	NaN	17.6646
B7ZNU9;Q61235	B7ZNU9;Q61235	Beta-2-syntrophin	Sntb2	4	3	11.9	10.5	57.427	0	8.2168	0		NaN	1	NaN	NaN	NaN	NaN	NaN	NaN	NaN	NaN	NaN	NaN	NaN	NaN
B7ZP47;Q65Z40	B7ZP47;Q65Z40	Wings apart-like protein homolog	Wapal	3	3	2.5	2.5	133.35	0.00091777	2.6053	0		NaN	1	NaN	NaN	NaN	NaN	NaN	NaN	NaN	NaN	NaN	NaN	NaN	NaN
F6X1P1;B8JJ66;B8JJ69;F6W3U3;B8JJ67	F6X1P1;B8JJ66;B8JJ69;F6W3U3;B8JJ67		2310061I04Rik	2	2	10.8	10.8	24.499	0	8.9445	38		0	0.982018	-0.189692	NaN	16.3673	16.5334	16.5167	16.3846	NaN	16.6648	NaN	16.6831	NaN	NaN
Q52KR6;B8JJ92;F6Q8C0	Q52KR6;B8JJ92		Acin1	12	1	23.6	1.4	64.051	1	-2	0		NaN	1	NaN	NaN	NaN	NaN	NaN	NaN	NaN	NaN	NaN	NaN	NaN	NaN
B8JJD7;B8JJD6;B8JJD8;B8JJD3;Q8R3Z2;B8JJD5;B8JJD1	B8JJD7;B8JJD6;B8JJD8;B8JJD3;Q8R3Z2		Fance	3	3	26.6	26.6	17.273	1	-2	2		NaN	1	NaN	NaN	NaN	NaN	NaN	NaN	NaN	NaN	NaN	NaN	NaN	NaN
B8JJE0;Q8VHN7	B8JJE0;Q8VHN7	G-protein coupled receptor 98	Adgrv1;Gpr98	4	4	1	1	687.6	0.0033357	2.0128	19		0	0.981752	NaN	NaN	NaN	NaN	NaN	NaN	NaN	NaN	NaN	21.5284	NaN	NaN
H3BK95;B8JJM5;F6VQX8;B8JJN0;P04186	H3BK95;B8JJM5;F6VQX8;B8JJN0;P04186	Complement factor B;Complement factor B Ba fragment;Complement factor B Bb fragment	Cfb;Gm20547	1	1	4.7	4.7	33.506	0	4.894	6		NaN	1	NaN	NaN	NaN	NaN	NaN	NaN	NaN	NaN	NaN	NaN	NaN	NaN
B8JK50;Q8VBW5-4;Q8VBW5-2;Q8VBW5-3;Q8VBW5	B8JK50;Q8VBW5-4;Q8VBW5-2;Q8VBW5-3;Q8VBW5	HMG box transcription factor BBX	Bbx	1	1	3.4	3.4	81.782	1	-2	1		NaN	1	NaN	NaN	NaN	NaN	NaN	NaN	NaN	NaN	NaN	NaN	NaN	NaN
B8JK56;Q8VHH7	B8JK56;Q8VHH7	Adenylate cyclase type 3	Adcy3	4	4	5.9	5.9	129	0	13.414	22		0	0.981486	0.502977	NaN	NaN	NaN	NaN	NaN	20.6256	NaN	NaN	NaN	20.1226	NaN
B8JK87;B8JK81;Q3TP05;Q8K371	B8JK87;B8JK81;Q3TP05;Q8K371	Angiomotin-like protein 2	Amotl2	2	2	3	3	88.934	0.0059921	1.7392	10		NaN	1	NaN	NaN	NaN	NaN	NaN	NaN	NaN	NaN	NaN	NaN	NaN	NaN
B8QI34;Q8BSS9;A0A0R4J238	B8QI34;Q8BSS9	Liprin-alpha-2	Ppfia2	25	19	25.5	18.8	143.33	0	125.22	101		0.137961	0.895177	0.0385917	0.360445	20.0391	20.0288	19.7335	20.137	19.8221	19.6155	19.7912	19.8429	19.9505	19.8451
B9EHJ3;P39447;A0A0U1RPW2	B9EHJ3;P39447;A0A0U1RPW2	Tight junction protein ZO-1	Tjp1	32	30	33.1	31	188.85	0	134.79	184		0.327816	0.745166	0.0562921	0.758168	20.5406	20.7103	20.8651	20.636	20.6525	20.6419	20.6012	20.447	20.7105	20.7137
B9EHT4;D3Z115;D3YXY6;D3Z2W8	B9EHT4	CAP-Gly domain-containing linker protein 3	Clip3	8	8	22.7	22.7	59.586	0	15.669	5		0	0.98122	NaN	NaN	NaN	NaN	17.8771	NaN	NaN	NaN	NaN	NaN	NaN	NaN
B9EJ54;A0A0J9YUD5;E9Q880	B9EJ54;A0A0J9YUD5		Nup205	10	10	7.5	7.5	227.46	0	33.789	42		0.0515225	0.968809	0.0211199	0.145217	17.3721	17.9254	17.3857	17.5727	17.5743	17.9574	17.842	17.6001	17.4817	17.5168
B9EJ80	B9EJ80		Pdzd8	9	9	10.4	10.4	127.74	0	20.206	4		0	0.980954	-0.161978	NaN	NaN	NaN	NaN	NaN	20.8963	NaN	NaN	NaN	21.0583	NaN
B9EJ86;A0A0R4J150	B9EJ86;A0A0R4J150	Oxysterol-binding protein	Osbpl8	16	15	28.8	27.4	101.27	0	63.405	130		0.758047	0.453515	0.0917807	1.48997	20.1058	19.7938	19.9379	20.0258	19.9345	20.0734	19.8523	19.9337	19.8346	19.9264
B9EJA2-2;B9EJA2-3;B9EJA2-5;B9EJA2;D3Z1E3;D3Z551;F6Q1W8	B9EJA2-2;B9EJA2-3;B9EJA2-5;B9EJA2	Cortactin-binding protein 2	Cttnbp2	24	1	53.5	5.6	67.548	0.00039101	3.67	0		NaN	1	NaN	NaN	NaN	NaN	NaN	NaN	NaN	NaN	NaN	NaN	NaN	NaN
B9EJA2-4	B9EJA2-4	Cortactin-binding protein 2	Cttnbp2	24	1	19.3	0.7	176.48	0	114.76	173		0.472267	0.642581	-0.092491	-1.02112	20.9997	20.7663	20.8542	20.7439	20.6524	20.7485	20.8731	20.7626	20.7806	21.1303
B9EKJ3;Q80TL7-2;Q80TL7	B9EKJ3;Q80TL7-2;Q80TL7	Protein MON2 homolog	Mon2	13	13	10.3	10.3	188.35	0	41.499	57		0.939165	0.36442	-0.161419	-1.768	19.4339	19.6344	19.2746	19.2998	19.366	19.5573	19.7744	19.5061	19.6099	19.4659
B9EKR1;A0A0J9YVD2;B2RXS8	B9EKR1;A0A0J9YVD2;B2RXS8	Receptor-type tyrosine-protein phosphatase zeta;Protein-tyrosine-phosphatase	Ptprz1	22	22	10.5	10.5	254.4	0	231.24	337		2.22498	0.0739476	0.23263	3.70993	24.197	24.0155	24.0373	24.0467	23.9961	23.8906	23.7926	23.7467	23.7207	23.9316
C0HK80;C0HK79	C0HK80;C0HK79			2	2	12.8	12.8	20.146	0.00038351	3.3168	9		0	0.980688	0.0598225	NaN	17.1326	17.7012	17.3648	17.4077	NaN	17.047	NaN	NaN	NaN	17.2708
C7IVS7;Q8CC27-4;Q8CC27-2;Q8CC27-3;Q8CC27	C7IVS7;Q8CC27-4;Q8CC27-2;Q8CC27-3;Q8CC27	Voltage-dependent L-type calcium channel subunit beta-2	Cacnb2	9	3	19.3	9.9	68.06	0	6.1762	1		NaN	1	NaN	NaN	NaN	NaN	NaN	NaN	NaN	NaN	NaN	NaN	NaN	NaN
D3YTL5;Q99LB4;P24452	D3YTL5;Q99LB4;P24452	Macrophage-capping protein	Capg	1	1	10.2	10.2	28.031	0	4.5543	1		NaN	1	NaN	NaN	NaN	NaN	NaN	NaN	NaN	NaN	NaN	NaN	NaN	NaN
D3YTP3	D3YTP3		Mtx3	10	10	44.9	44.9	34.89	0	78.924	162		1.10668	0.308637	-0.288946	-2.01867	18.3509	18.932	19.0337	18.9373	19.0176	18.7953	19.3161	19.1696	19.0813	18.9665
D3YTP8;Q9CY46;Q9QXA5;A0A1B0GRR9;A0A1B0GQZ9	D3YTP8;Q9CY46;Q9QXA5;A0A1B0GRR9	U6 snRNA-associated Sm-like protein LSm4	Lsm4	5	5	53.1	53.1	11.072	0	19.286	91		2.03135	0.0996637	0.20888	3.40412	19.5025	19.3712	19.421	19.2694	19.5147	19.4983	19.3577	19.1851	19.152	19.1878
D3YTQ9	D3YTQ9		Rps15	5	1	61.9	11.9	13.742	1	-2	3		NaN	1	NaN	NaN	NaN	NaN	NaN	NaN	NaN	NaN	NaN	NaN	NaN	NaN
G5E832;D3YTR0;Q9Z1K7	G5E832;D3YTR0;Q9Z1K7	Adenomatous polyposis coli protein 2	Apc2	8	8	7.3	7.3	243.11	0	10.76	1		NaN	1	NaN	NaN	NaN	NaN	NaN	NaN	NaN	NaN	NaN	NaN	NaN	NaN
F6TY75;D3YTR3;E9PUA0;Q3UE17-2;Q3UE17	F6TY75;D3YTR3;E9PUA0;Q3UE17-2;Q3UE17	RNA-binding protein MEX3D	Mex3d	3	3	11.6	11.6	26.648	0.0048251	1.8188	2		NaN	1	NaN	NaN	NaN	NaN	NaN	NaN	NaN	NaN	NaN	NaN	NaN	NaN
F6WZH1;D3YTR5;D3YTR4;Q9Z2D8-2;Q9Z2D8	F6WZH1;D3YTR5;D3YTR4;Q9Z2D8-2;Q9Z2D8	Methyl-CpG-binding domain protein 3	Mbd3	4	4	38.9	38.9	20.445	0	47.122	16		0.905201	0.375764	0.308521	1.8447	18.7745	18.4274	NaN	18.5053	18.1943	18.5125	NaN	18.2906	NaN	18.058
D3YTS1;D3YWT0;D3Z569;Q9R0P6	D3YTS1;D3YWT0;D3Z569;Q9R0P6	Signal peptidase complex catalytic subunit SEC11;Signal peptidase complex catalytic subunit SEC11A	Sec11a	4	4	21.5	21.5	27.931	0	18.431	11		0	0.980423	-0.230021	NaN	NaN	NaN	NaN	17.4575	NaN	NaN	17.7283	17.8161	17.5181	NaN
D3YTS3;Q68FD9	D3YTS3;Q68FD9	UPF0606 protein KIAA1549	D630045J12Rik;Kiaa1549	24	24	18.5	18.5	193.99	0	62.324	32		0.460938	0.649194	0.119619	1.00133	19.7499	19.2993	19.2341	19.5352	19.5741	19.7032	19.4682	19.5496	19.2898	19.2777
D3YTT3;Q8BFU8	D3YTT3;Q8BFU8	Vesicular glutamate transporter 3	Slc17a8	3	1	10.3	7	46.038	0	138.03	42		0.085301	0.939655	-0.0664	-0.234011	20.9276	20.691	20.5904	NaN	21.2911	21.3263	21.6422	20.7187	21.2595	20.5063
D3Z194;D3YTT6;A0A0N4SVU7;F8WH20;Q9DBS9	D3Z194;D3YTT6;A0A0N4SVU7;F8WH20;Q9DBS9	Oxysterol-binding protein;Oxysterol-binding protein-related protein 3	Osbpl3	2	2	4.6	4.6	96.551	1	-2	0		NaN	1	NaN	NaN	NaN	NaN	NaN	NaN	NaN	NaN	NaN	NaN	NaN	NaN
D3YTU0;Q62442-2;Q62442;A0A0N4SUV3	D3YTU0;Q62442-2;Q62442;A0A0N4SUV3	Vesicle-associated membrane protein 1	Vamp1	8	6	43.9	42.1	18.735	0	148.69	184		0.753306	0.455713	-0.429444	-1.48255	20.9467	21.965	22.3662	22.0551	22.1813	22.4208	22.5095	22.1746	22.3024	22.6881
D3YTU5;D3YVV3;D3Z2G0	D3YTU5;D3YVV3		Ankrd29	3	3	26.1	26.1	29.921	0	4.6083	3		NaN	1	NaN	NaN	NaN	NaN	NaN	NaN	NaN	NaN	NaN	NaN	NaN	NaN
D3YU06;D3Z6Y2;Q91ZH7-2;Q91ZH7;F6RSE8	D3YU06;D3Z6Y2;Q91ZH7-2;Q91ZH7	Phospholipase ABHD3	Abhd3	3	3	9.5	9.5	45.237	0.0003758	3.0088	14		0	0.980157	NaN	NaN	NaN	NaN	NaN	NaN	NaN	NaN	NaN	17.6701	17.5495	NaN
D3YU12;Q8K2T1;G5E8S7;Q8K2T1-2;Q8K2T1-3	D3YU12;Q8K2T1;G5E8S7;Q8K2T1-2;Q8K2T1-3	NmrA-like family domain-containing protein 1	Nmral1	9	9	42.5	42.5	33.081	0	35.733	47		0.159651	0.879493	0.0821694	0.410252	19.2168	19.6414	19.9774	19.6833	19.4158	19.5708	18.9872	19.5885	19.5231	19.9095
D3YU17;Q8VCM8	D3YU17;Q8VCM8	Nicalin	Ncln	11	11	24.9	24.9	62.779	0	46.408	130		0.259118	0.796986	0.051249	0.622951	19.9535	19.5566	19.8505	19.6778	19.751	19.5613	19.6865	19.6752	19.7096	19.6241
Q6P6L5;D3YU50;F6RQD1;F7D574	Q6P6L5;D3YU50;F6RQD1		Mybpc1	11	10	15.7	14.8	126.2	0	59.676	9		0	0.979892	NaN	NaN	NaN	NaN	NaN	NaN	NaN	NaN	NaN	NaN	20.3976	NaN
E9QP59;D3YU56;Q9WU40;Q9WU40-2	E9QP59;D3YU56;Q9WU40;Q9WU40-2	Inner nuclear membrane protein Man1	Lemd3	3	3	3.7	3.7	100.16	0	6.0112	14		NaN	1	NaN	NaN	NaN	NaN	NaN	NaN	NaN	NaN	NaN	NaN	NaN	NaN
F6SBR5;D3Z1U0;E9QL53;D3YU89;P49025-4;P49025;P49025-5;P49025-3;P49025-2;D3Z477;D3Z1K6	F6SBR5;D3Z1U0;E9QL53;D3YU89;P49025-4;P49025;P49025-5;P49025-3	Citron Rho-interacting kinase	Cit	35	35	23	23	230.18	0	75.58	135		0.12353	0.903705	0.0300986	0.326482	21.2017	21.2244	21.559	21.3297	21.2719	21.1465	21.2671	21.4376	21.1074	21.2231
Q3UEQ1;E9Q9A0;F6V2U0;D3YUD3;D3YUL8;D3Z230;Q9EPW0;E9QAD0;F6R4N2;A0A0R4J0Q2;Q9EPW0-2;A0A0A6YXS5	Q3UEQ1;E9Q9A0;F6V2U0;D3YUD3;D3YUL8;D3Z230;Q9EPW0;E9QAD0;F6R4N2;A0A0R4J0Q2;Q9EPW0-2	Type I inositol 3,4-bisphosphate 4-phosphatase	Inpp4a	26	26	43.6	43.6	99.971	0	193.51	348		2.57045	0.0560684	-0.113816	-4.27966	21.7159	21.7363	21.6617	21.6655	21.7079	21.7362	21.8533	21.8692	21.7606	21.7879
D3YUE0;Q91XB0	D3YUE0;Q91XB0	Three-prime repair exonuclease 1	Trex1	2	2	15.3	15.3	16.307	1	-2	0		NaN	1	NaN	NaN	NaN	NaN	NaN	NaN	NaN	NaN	NaN	NaN	NaN	NaN
D3YUE1;Q3TVI8	D3YUE1;Q3TVI8	Pre-B-cell leukemia transcription factor-interacting protein 1	Pbxip1	1	1	8	8	26.272	0.0041732	1.9205	0		NaN	1	NaN	NaN	NaN	NaN	NaN	NaN	NaN	NaN	NaN	NaN	NaN	NaN
D6RET7;D3YUE7;Q8CB44	D6RET7;D3YUE7;Q8CB44	GRAM domain-containing protein 4	Gramd4	1	1	7.7	7.7	37.594	0.0003927	3.7539	0		NaN	1	NaN	NaN	NaN	NaN	NaN	NaN	NaN	NaN	NaN	NaN	NaN	NaN
D3YUH8;Q6IFT4;Q6IFT4-2	D3YUH8;Q6IFT4;Q6IFT4-2	Rho GTPase-activating protein 20	Arhgap20	2	2	1.7	1.7	127.76	0.00056001	2.8941	0		NaN	1	NaN	NaN	NaN	NaN	NaN	NaN	NaN	NaN	NaN	NaN	NaN	NaN
D3YUI2;Q8K4J6-2;Q8K4J6;D3YUG5	D3YUI2;Q8K4J6-2;Q8K4J6;D3YUG5	MKL/myocardin-like protein 1	Mkl1	3	3	4	4	93.373	1	-2	1		NaN	1	NaN	NaN	NaN	NaN	NaN	NaN	NaN	NaN	NaN	NaN	NaN	NaN
E9Q226;D3YUJ3;A0A087WPI4	E9Q226;D3YUJ3;A0A087WPI4		Ccnyl1	7	4	24.7	16.2	33.709	0	48.104	0		NaN	1	NaN	NaN	NaN	NaN	NaN	NaN	NaN	NaN	NaN	NaN	NaN	NaN
D3YUM1;Q91YT0;D3Z1U9;D3Z0K1;D3YXX5;D6RG60	D3YUM1;Q91YT0;D3Z1U9	NADH dehydrogenase [ubiquinone] flavoprotein 1, mitochondrial	Ndufv1	29	29	76.5	76.5	49.913	0	323.31	817		0.0908208	0.936052	0.0144728	0.246777	24.6525	24.7974	24.8706	24.7985	24.8893	24.8831	24.9132	24.7958	24.6863	24.8077
F8WI64;D3YUP0;Q0P5W1-3;Q0P5W1;D3Z5P1;Q0P5W1-2;F6ZLN8;D3YU67	F8WI64;D3YUP0;Q0P5W1-3;Q0P5W1;D3Z5P1;Q0P5W1-2;F6ZLN8	Vacuolar protein sorting-associated protein 8 homolog	Vps8	6	6	8.4	8.4	158.04	0	9.1744	3		0	0.979627	NaN	NaN	NaN	NaN	NaN	NaN	NaN	NaN	NaN	NaN	NaN	18.392
D3YUP1;Q9WVG6-2;Q9WVG6;D6RFA7	D3YUP1;Q9WVG6-2;Q9WVG6;D6RFA7	Histone-arginine methyltransferase CARM1	Carm1	3	3	10.3	10.3	70.322	0	40.962	31		1.25433	0.248397	0.210929	2.23711	18.3446	18.3779	18.2789	18.4144	18.236	18.1821	17.9188	18.3797	18.1215	17.959
D3YUR6;Q8BG50	D3YUR6;Q8BG50	Transmembrane protein 169	Tmem169	3	3	29.2	29.2	13.428	0	8.0285	0		NaN	1	NaN	NaN	NaN	NaN	NaN	NaN	NaN	NaN	NaN	NaN	NaN	NaN
D3YUS5;E9PW37;D3YWZ9;D3Z7S1;D3Z1T6	D3YUS5;E9PW37		Rasal2	21	18	25	22.9	142.01	0	45.275	29		0.315031	0.75521	-0.0813492	-0.733594	18.4342	18.1134	18.0826	18.1987	18.2176	18.3225	18.4178	18.3006	18.0023	18.5175
D3YUT2;Q924C5	D3YUT2;Q924C5	Alpha-protein kinase 3	Alpk3	2	2	1.7	1.7	180.11	1	-2	1		NaN	1	NaN	NaN	NaN	NaN	NaN	NaN	NaN	NaN	NaN	NaN	NaN	NaN
D3YUT7	D3YUT7		Sgsm1	12	1	31.3	3.7	79.492	1	-2	0		NaN	1	NaN	NaN	NaN	NaN	NaN	NaN	NaN	NaN	NaN	NaN	NaN	NaN
D3YUV1;Q99J45;A0A0J9YUQ4;A0A0J9YUZ6;A0A0J9YTX8	D3YUV1;Q99J45	Nuclear receptor-binding protein	Nrbp1	10	10	39	39	60.85	0	37.986	37		0.146717	0.887567	0.037972	0.382671	18.7764	18.8786	18.5695	18.6441	18.7868	NaN	18.7712	18.8906	18.6242	18.4863
M0QWD1;D3Z730;Q3UUT0;G3X9H1;D3Z729;Q0P688;D3YUV9;Q8BMB3	M0QWD1;D3Z730;Q3UUT0;G3X9H1;D3Z729;Q0P688;D3YUV9;Q8BMB3	Eukaryotic translation initiation factor 4E type 2	Eif4e2	1	1	16.4	16.4	14.703	0	6.2518	10		NaN	1	NaN	NaN	NaN	NaN	NaN	NaN	NaN	NaN	NaN	NaN	NaN	NaN
D3YUW8;D3YUX1;Q0VGT3;Q8BZH4	D3YUW8;D3YUX1;Q0VGT3;Q8BZH4	Pogo transposable element with ZNF domain	Pogz	1	1	1.4	1.4	144.86	0.00090662	2.4543	0		NaN	1	NaN	NaN	NaN	NaN	NaN	NaN	NaN	NaN	NaN	NaN	NaN	NaN
D3YUX2;Q8VBX6-2;Q8VBX6;Q8VBX6-4;A3KG81;A3KG84;A3KG82;A3KG80;A3KG83;F7D0H8	D3YUX2;Q8VBX6-2;Q8VBX6;Q8VBX6-4;A3KG81	Multiple PDZ domain protein	Mpdz	6	6	7.2	7.2	218.8	0	5.9131	5		NaN	1	NaN	NaN	NaN	NaN	NaN	NaN	NaN	NaN	NaN	NaN	NaN	NaN
Q3TDT0;D3YUY7;Q9R1R2;D3Z7V9	Q3TDT0;D3YUY7;Q9R1R2	Tripartite motif-containing protein 3	Trim3	34	32	62.6	59.7	78.271	0	323.31	426		0.238152	0.814139	0.0204172	0.579978	21.8524	21.8488	21.8509	21.9627	21.8642	21.9805	21.8173	21.8952	21.8677	21.9111
D3YUZ8	D3YUZ8		Dlg2	39	1	59.6	2	83.95	1	-2	2		NaN	1	NaN	NaN	NaN	NaN	NaN	NaN	NaN	NaN	NaN	NaN	NaN	NaN
D3YV13;Q80V91;E9Q3J1;D3Z4X6	D3YV13;Q80V91;E9Q3J1	Probable E3 ubiquitin-protein ligase DTX3	Dtx3	7	7	39.7	39.7	38.149	0	48.429	42		1.40003	0.207795	0.294466	2.61583	18.4505	18.4714	18.6576	NaN	18.6523	18.2899	NaN	18.3046	18.0326	18.2924
D3Z038;D3YV64;F8WI14;Q61508	D3Z038;D3YV64;F8WI14;Q61508	Extracellular matrix protein 1	Ecm1	1	1	7.5	7.5	29.804	1	-2	0		NaN	1	NaN	NaN	NaN	NaN	NaN	NaN	NaN	NaN	NaN	NaN	NaN	NaN
H3BIV5;D3YVF0	H3BIV5;D3YVF0	A-kinase anchor protein 5	Akap5	35	35	74.6	74.6	80.202	0	323.31	398		0.15027	0.884964	0.039693	0.388886	22.9822	22.5524	22.6301	22.5244	22.5882	22.4727	22.5314	22.6159	22.4779	22.7161
D3YVM8;O55102;D3Z4L7	D3YVM8;O55102;D3Z4L7	Biogenesis of lysosome-related organelles complex 1 subunit 1	Bloc1s1	2	2	33.1	33.1	13.9	0	7.1404	11		0	0.979361	-0.0262175	NaN	NaN	NaN	NaN	NaN	16.7381	16.756	NaN	NaN	16.7733	NaN
D3YVS7;Q8K353	D3YVS7;Q8K353	Cysteine-rich and transmembrane domain-containing protein 1	Cystm1	1	1	11.9	11.9	9.1651	0.00038521	3.3952	4		NaN	1	NaN	NaN	NaN	NaN	NaN	NaN	NaN	NaN	NaN	NaN	NaN	NaN
D3YVT5;Q8BGG7	D3YVT5;Q8BGG7	Ubiquitin-associated and SH3 domain-containing protein B	Ubash3b	3	3	50.9	50.9	12.918	0	12.668	18		NaN	1	NaN	NaN	NaN	NaN	NaN	NaN	NaN	NaN	NaN	NaN	NaN	NaN
D3YVV7	D3YVV7		Nova2	11	9	33.3	29	55.676	0	87.984	190		2.47646	0.0600916	0.256131	4.12126	21.4389	21.3632	21.2974	21.2705	21.3343	21.2317	21.2228	21.1032	20.9322	21.0079
D3YVV9;E9Q1U2;Q91YE8-2;Q91YE8	D3YVV9;E9Q1U2;Q91YE8-2;Q91YE8	Synaptopodin-2	Synpo2	4	4	6.9	6.9	129.63	0	4.4777	3		NaN	1	NaN	NaN	NaN	NaN	NaN	NaN	NaN	NaN	NaN	NaN	NaN	NaN
D3YVY0;Q6NZQ8-5;Q6NZQ8-3;Q6NZQ8	D3YVY0;Q6NZQ8-5;Q6NZQ8-3;Q6NZQ8	E3 ubiquitin-protein ligase MARCH1	2018-03-01	2	1	4.3	2	61.197	0.00091075	2.5135	0		NaN	1	NaN	NaN	NaN	NaN	NaN	NaN	NaN	NaN	NaN	NaN	NaN	NaN
D3YVZ9;P58059	D3YVZ9;P58059	28S ribosomal protein S21, mitochondrial	Mrps21	1	1	31.8	31.8	5.1089	0.00038322	3.3061	18		NaN	1	NaN	NaN	NaN	NaN	NaN	NaN	NaN	NaN	NaN	NaN	NaN	NaN
D3YW20;I1E4X5;Q8BWQ6;D3YW19;Q8BWQ6-3;F6RR19;Q8BWQ6-2;H3BJE8	D3YW20;I1E4X5;Q8BWQ6;D3YW19;Q8BWQ6-3	UPF0505 protein C16orf62 homolog	9030624J02Rik	8	8	12.8	12.8	98.915	0	10.869	30		0.183225	0.860844	-0.167442	-0.468734	17.2972	18.0817	18.1228	18.2037	18.3586	18.2468	18.6764	NaN	17.7621	NaN
D6RFN5;D3YW25;O70131	D6RFN5;D3YW25;O70131	Ninjurin-1	Ninj1	1	1	18.2	18.2	11.846	0	13.676	28		NaN	1	NaN	NaN	NaN	NaN	NaN	NaN	NaN	NaN	NaN	NaN	NaN	NaN
G3X9D3;D3YW47;Q8CAE9-3;Q8CAE9	G3X9D3;D3YW47;Q8CAE9-3;Q8CAE9	Podocalyxin-like protein 2	Podxl2	2	2	7.2	7.2	58.394	0	31.701	36		0.761232	0.45132	0.194118	1.49495	17.4101	17.8581	17.4564	17.6209	17.6849	17.9258	17.5865	17.6388	17.4163	17.2192
D3YWB9;Q99P47	D3YWB9;Q99P47	Contactin-associated protein-like 4	Cntnap4	7	6	9.5	9	144.76	0	7.6644	4		0	0.979097	0.565277	NaN	NaN	NaN	NaN	NaN	NaN	18.8284	18.2631	NaN	NaN	NaN
D3YWI4;E9Q1I6;F8WHT5;G3UVW1;P19258;A0A0J9YVC7	D3YWI4;E9Q1I6;F8WHT5;G3UVW1;P19258;A0A0J9YVC7	Protein Mpv17	Mpv17	3	3	34	34	18.049	0.00038513	3.3845	2		0	0.978832	NaN	NaN	NaN	NaN	NaN	NaN	NaN	NaN	17.8662	NaN	NaN	NaN
D3YWJ5;D3Z325;D3Z312;Q921Z5;D3Z205;J3QNA5;D3Z0Q1;J3QM73;Q921Z5-2	D3YWJ5;D3Z325;D3Z312;Q921Z5;D3Z205;J3QNA5;D3Z0Q1;J3QM73;Q921Z5-2	Tumor necrosis factor alpha-induced protein 8	Tnfaip8	2	2	22.9	22.9	21.82	0.00019708	3.8489	9		NaN	1	NaN	NaN	NaN	NaN	NaN	NaN	NaN	NaN	NaN	NaN	NaN	NaN
D3YWJ9;Q69Z89-4;Q69Z89-2;Q69Z89-5;D3YUE9;Q69Z89;D3YYI1	D3YWJ9;Q69Z89-4;Q69Z89-2;Q69Z89-5;D3YUE9;Q69Z89	Ras-associating and dilute domain-containing protein	Radil	3	3	5.7	5.7	119.67	0	7.4345	0		NaN	1	NaN	NaN	NaN	NaN	NaN	NaN	NaN	NaN	NaN	NaN	NaN	NaN
D3YWN7;O88735-2;E9QMU3;O88735;A0A1L1SVB6	D3YWN7;O88735-2;E9QMU3;O88735	Ensconsin	Map7	7	7	12.7	12.7	82.839	0	15.887	11		0	0.978567	-0.410943	NaN	NaN	NaN	NaN	NaN	18.0838	NaN	NaN	NaN	18.7012	18.2883
D3YWS7;F6SJM7;Q8R2K1-5;Q8R2K1-4;Q8R2K1-2;Q8R2K1;A0A1B0GTA0;F6X9P4;Q8R2K1-3	D3YWS7;F6SJM7;Q8R2K1-5;Q8R2K1-4;Q8R2K1-2;Q8R2K1;A0A1B0GTA0;F6X9P4;Q8R2K1-3	Fucose mutarotase	Fuom	2	2	26.9	26.9	14.79	0	7.257	16		0.401448	0.69394	-0.0580344	-0.895266	17.8874	17.7018	17.7792	17.6771	17.9914	17.8603	17.8361	17.9436	17.8237	17.8935
D3YWT1;D3Z3N4;D3Z6Y3	D3YWT1;D3Z3N4		Hnrnph3	10	9	46.8	44.4	35.181	0	110.8	95	+	3.9624	0.0132632	0.417711	7.03255	20.392	20.4648	20.4141	20.4475	20.4264	20.3748	19.9015	20.1801	19.8706	20.0567
D3YWV5;Q62178;D3YZ30	D3YWV5;Q62178	Semaphorin-4A	Sema4a	3	3	10.4	10.4	68.923	0.00038956	3.6065	2		NaN	1	NaN	NaN	NaN	NaN	NaN	NaN	NaN	NaN	NaN	NaN	NaN	NaN
D3YWX2;F6YTL8;E9Q803;Q9R0I7	D3YWX2;F6YTL8;E9Q803;Q9R0I7	YLP motif-containing protein 1	Ylpm1	5	5	4.1	4.1	241.05	0	36.187	55		0.0071356	1	0.00177749	0.0210725	18.1553	17.9649	17.9974	17.9236	17.7729	17.812	17.9099	18.0422	17.7804	18.0111
H7BX90;H7BX09;D3YWY4;D3YZL8;Q925T6;D3Z6T4;Q6GQT7;Q925T6-3;Q925T6-2;D3Z6R6;D3Z066;Q925T6-4;Q6X4T6	H7BX90;H7BX09;D3YWY4;D3YZL8;Q925T6;D3Z6T4;Q6GQT7;Q925T6-3;Q925T6-2;D3Z6R6;D3Z066;Q925T6-4	Glutamate receptor-interacting protein 1	Grip1	11	10	16.2	15.5	114.26	0	11.012	24		0.166328	0.875239	0.089681	0.430562	19.3327	18.7456	19.1994	18.7231	19.1254	19.2028	19.1381	18.7922	NaN	NaN
D3Z388;D3YWZ0;Q8C4V4-2;Q8C4V4	D3Z388;D3YWZ0;Q8C4V4-2;Q8C4V4	F-box/LRR-repeat protein 3	Fbxl3	1	1	16.4	16.4	12.956	0.0078098	1.6436	0		NaN	1	NaN	NaN	NaN	NaN	NaN	NaN	NaN	NaN	NaN	NaN	NaN	NaN
D3YWZ1	D3YWZ1		Akt1s1	2	1	21.8	5.7	20.225	1	-2	0		NaN	1	NaN	NaN	NaN	NaN	NaN	NaN	NaN	NaN	NaN	NaN	NaN	NaN
D3YX27;Q9JIY5;F6TCV0;D3YX28;F6XUR8;S4R1B3;S4R1A8	D3YX27;Q9JIY5;F6TCV0;D3YX28;F6XUR8;S4R1B3	Serine protease HTRA2, mitochondrial	Htra2	11	10	39.2	36.2	45.822	0	39.934	52		0.655245	0.520164	0.179347	1.32683	19.4849	19.7954	19.6333	19.8232	19.8587	19.4971	19.5286	19.352	19.2651	19.8654
D3YX85;Q7SIG6;Q7SIG6-2	D3YX85;Q7SIG6;Q7SIG6-2	Arf-GAP with SH3 domain, ANK repeat and PH domain-containing protein 2	Asap2	19	2	32	3.9	106.4	0	157.94	92		0.627847	0.537444	0.0793401	1.28247	20.0834	20.0074	20.1078	20.024	20.1607	20.1154	20.0118	19.8513	19.9692	20.1829
D3YXA6;Q7TNM2;Q3TC52;E9PUI3;Q7TNM2-2;D3YYF9	D3YXA6;Q7TNM2;Q3TC52;E9PUI3;Q7TNM2-2	Tripartite motif-containing protein 46	Trim46	16	16	39.3	39.3	80.915	0	72.35	58		0.0218298	0.993775	0.0066247	0.0634337	19.2366	19.1975	19.3853	19.1418	18.8072	18.9911	19.1443	19.1608	19.0742	19.1005
D3YXG2;Q9QZ08;Q9D997	D3YXG2;Q9QZ08;Q9D997	N-acetyl-D-glucosamine kinase	Nagk	6	6	43.6	43.6	36.198	0	31.739	53		0.433641	0.672289	0.104214	0.953125	18.8773	18.8388	18.6816	19.146	18.935	18.6614	18.8263	18.9298	18.5971	18.6566
D3YXH0;P63054	D3YXH0;P63054	Purkinje cell protein 4	Igsf5;Pcp4	4	4	9.4	9.4	32.627	0	86.929	95		1.10242	0.310952	1.67534	2.01234	22.9736	23.1088	23.4742	22.0027	23.8714	22.3838	19.8809	19.8793	21.493	23.9217
D3YXJ0	D3YXJ0	Diacylglycerol kinase	Dgkh	24	24	44.1	44.1	127.36	0	121.44	157		0.386744	0.705155	0.0760466	0.868444	20.2383	20.2766	20.0347	20.184	19.9164	19.9656	20.1431	20.0347	20.0431	19.8853
S4R1M2;D3YXK2;S4R2Q5;F6XJ79;F6Z0Y5	S4R1M2;D3YXK2	Scaffold attachment factor B1	Safb	23	12	28.6	17	105.32	0	215.16	123	+	2.61612	0.0498929	0.174703	4.35762	20.7995	20.8691	20.9654	20.8592	20.868	20.8533	20.7077	20.5921	20.7689	20.7087
D3YXM8;Q66L42;A0A0U1RQ74	D3YXM8;Q66L42;A0A0U1RQ74	Mitogen-activated protein kinase kinase kinase 10	Map3k10	2	2	3.3	3.3	103.37	0	4.2048	4		NaN	1	NaN	NaN	NaN	NaN	NaN	NaN	NaN	NaN	NaN	NaN	NaN	NaN
D3Z0D6;D3YXN0;P61967;D3Z268	D3Z0D6;D3YXN0;P61967;D3Z268	AP-1 complex subunit sigma-1A	Ap1s1	3	2	23.3	18	17.903	0.0038421	1.964	22		NaN	1	NaN	NaN	NaN	NaN	NaN	NaN	NaN	NaN	NaN	NaN	NaN	NaN
E9QAL4;D3YXQ5;P98199	E9QAL4;D3YXQ5;P98199	Phospholipid-transporting ATPase;Phospholipid-transporting ATPase ID	Atp8b2	1	1	1.1	1.1	134.83	1	-2	0		NaN	1	NaN	NaN	NaN	NaN	NaN	NaN	NaN	NaN	NaN	NaN	NaN	NaN
D3YXS8;Q9CZR3;M0QWR6;D3Z346;D3YY29	D3YXS8;Q9CZR3;M0QWR6;D3Z346;D3YY29	Mitochondrial import receptor subunit TOM40B	Tomm40l	4	4	20.4	20.4	30.376	0	9.6687	4		NaN	1	NaN	NaN	NaN	NaN	NaN	NaN	NaN	NaN	NaN	NaN	NaN	NaN
D3YXZ3;Q91YS4;O88448;D3Z5Y7	D3YXZ3;Q91YS4;O88448	Kinesin light chain 2	Klc2	31	25	64.7	51.5	68.176	0	323.31	310		0.592587	0.559518	-0.0463881	-1.22473	22.141	22.1231	22.2654	22.1794	22.1357	22.2596	22.2896	22.1706	22.2411	22.2205
D3YYC2;F6T9K1;G3UXH5;D3YY09;Q9D6N5	D3YYC2;F6T9K1;G3UXH5;D3YY09;Q9D6N5	Dr1-associated corepressor	Drap1	2	2	13.6	13.6	17.587	0.00038692	3.4867	24		NaN	1	NaN	NaN	NaN	NaN	NaN	NaN	NaN	NaN	NaN	NaN	NaN	NaN
D3YY41;P42337	D3YY41;P42337	Phosphatidylinositol 4,5-bisphosphate 3-kinase catalytic subunit alpha isoform	Pik3ca	1	1	1	1	110.14	0.0016167	2.3577	12		NaN	1	NaN	NaN	NaN	NaN	NaN	NaN	NaN	NaN	NaN	NaN	NaN	NaN
D3YY50;Q9D8X1;F8WHX2	D3YY50;Q9D8X1;F8WHX2	Copper homeostasis protein cutC homolog	Cutc	2	2	13.4	13.4	27.153	0	35.024	10		0	0.978303	NaN	NaN	NaN	NaN	NaN	17.2512	NaN	NaN	NaN	NaN	NaN	NaN
G5E8N3;D3YYC3;O88974-2;O88974-5;O88974-6;O88974-7;O88974;O88974-4	G5E8N3;D3YYC3;O88974-2;O88974-5;O88974-6;O88974-7;O88974;O88974-4	Histone-lysine N-methyltransferase SETDB1	Setdb1	1	1	0.9	0.9	144.54	0.00466	1.8365	10		0	0.978038	NaN	NaN	NaN	NaN	NaN	22.9783	23.2341	24.0567	NaN	NaN	NaN	NaN
D3YYD4;D3Z1T1;D6RH50;Q8C918;D6RHQ7;D6REF2;F8WHU7;Q9D3E6	D3YYD4;D3Z1T1;D6RH50;Q8C918;D6RHQ7;D6REF2;F8WHU7;Q9D3E6	Cohesin subunit SA-1	Stag1	1	1	64	64	5.462	0	7.2491	0		NaN	1	NaN	NaN	NaN	NaN	NaN	NaN	NaN	NaN	NaN	NaN	NaN	NaN
D3YYE6;O35126	D3YYE6;O35126	Atrophin-1	Atn1	2	2	19.7	19.7	19.689	0.0046664	1.856	0		NaN	1	NaN	NaN	NaN	NaN	NaN	NaN	NaN	NaN	NaN	NaN	NaN	NaN
D3YYE8;D6RFT9;O88878	D3YYE8;D6RFT9;O88878	AN1-type zinc finger protein 5	Zfand5	1	1	31.4	31.4	7.4061	0	54.406	0		NaN	1	NaN	NaN	NaN	NaN	NaN	NaN	NaN	NaN	NaN	NaN	NaN	NaN
D3YYH0;F8SLP9;F8SLQ3;Q8C437;Q8C437-3;Q8C437-4	D3YYH0;F8SLP9;F8SLQ3;Q8C437;Q8C437-3;Q8C437-4	PEX5-related protein	Pex5l	26	1	57.7	3	65.835	0	323.31	151		1.77045	0.124503	-0.153883	-3.00411	20.6861	20.7934	20.6771	20.8432	20.7531	20.7699	20.8525	20.904	21.0496	20.8247
D3YYI2;P60898	D3YYI2;P60898	DNA-directed RNA polymerase II subunit RPB9	Polr2i	1	1	9.8	9.8	13.702	0.0019587	2.2237	12		NaN	1	NaN	NaN	NaN	NaN	NaN	NaN	NaN	NaN	NaN	NaN	NaN	NaN
D3YYP5;E9Q5V3;Q9Z2D3;E9Q308	D3YYP5;E9Q5V3;Q9Z2D3	Non-syndromic hearing impairment protein 5 homolog	Dfna5	5	5	25.3	25.3	44.277	0	42.226	40		1.44094	0.194348	-0.377877	-2.68632	18.5965	NaN	18.6607	18.3074	18.7409	NaN	18.8656	18.9692	18.7465	19.2358
F7ABZ6;D3YYQ8	F7ABZ6;D3YYQ8		Dnah10	4	4	1.4	1.4	522.69	1	-2	3		NaN	1	NaN	NaN	NaN	NaN	NaN	NaN	NaN	NaN	NaN	NaN	NaN	NaN
E9Q3B9;D3YYS6;O35678;Q3UFN1;O35678-2;A0A0N4SUZ2	E9Q3B9;D3YYS6;O35678;Q3UFN1	Monoglyceride lipase	Mgll	16	16	65.5	65.5	35.256	0	204.62	245		1.09683	0.312293	-0.119541	-2.00403	22.1171	22.052	21.9739	22.0405	22.0763	22.1548	22.3429	22.2026	22.1762	22.0328
D3YYT0;P15116	D3YYT0;P15116	Cadherin-2	Cdh2	13	12	28	26.1	93.856	0	198.84	201		0.0518267	0.968757	0.021615	0.14603	22.061	22.0544	21.5013	21.9409	21.9529	22.0198	22.1252	22.0988	21.599	21.7773
D3YYT1;Q922P9	D3YYT1;Q922P9	Putative oxidoreductase GLYR1	Glyr1	9	9	25.9	25.9	60.435	0	29.524	32		0.244145	0.810496	0.0980353	0.592352	18.7839	18.8701	19.3618	19.149	19.151	19.0517	18.9458	18.7064	18.7822	19.4184
D3Z6S3;D3YZR1;D3YYU6;Q9JHE7-2;Q9JHE7	D3Z6S3;D3YZR1;D3YYU6;Q9JHE7-2;Q9JHE7	Protein TSSC4	Tssc4	1	1	16.3	16.3	21.01	0.0087942	1.6028	0		NaN	1	NaN	NaN	NaN	NaN	NaN	NaN	NaN	NaN	NaN	NaN	NaN	NaN
D3YYW8;Q91V81-2;Q91V81	D3YYW8;Q91V81-2;Q91V81	RNA-binding protein 42	Rbm42	3	3	12.9	12.9	47.214	0	10.306	4		NaN	1	NaN	NaN	NaN	NaN	NaN	NaN	NaN	NaN	NaN	NaN	NaN	NaN
D3Z7G3;D3YYX8;D3Z2E9;Q9D882	D3Z7G3;D3YYX8;D3Z2E9;Q9D882	Uncharacterized protein C10orf35 homolog	2010107G23Rik	2	2	25.3	25.3	10.843	0	4.7959	4		NaN	1	NaN	NaN	NaN	NaN	NaN	NaN	NaN	NaN	NaN	NaN	NaN	NaN
D3YYY8	D3YYY8		Arhgef26	4	4	9.4	9.4	97.387	0	14.914	0		NaN	1	NaN	NaN	NaN	NaN	NaN	NaN	NaN	NaN	NaN	NaN	NaN	NaN
D3YZ00;P70257-1;P70257;P70257-2	D3YZ00;P70257-1;P70257;P70257-2	Nuclear factor 1;Nuclear factor 1 X-type	Nfix	9	1	34.8	4.9	53.414	0.00092851	2.801	3		NaN	1	NaN	NaN	NaN	NaN	NaN	NaN	NaN	NaN	NaN	NaN	NaN	NaN
D3YZ08;O35144-2;O35144;F6VIR4;E9QM06	D3YZ08;O35144-2;O35144	Telomeric repeat-binding factor 2	Terf2	3	3	6.9	6.9	60.175	0.00090761	2.4597	0		0	0.977774	NaN	NaN	NaN	NaN	NaN	NaN	NaN	14.0046	NaN	NaN	NaN	NaN
D3YZ62;D3Z4J3;Q99104;F6TDE5;B8JK05;F6Z2S4;E9Q1F5;G5E8G6;G3X9Y9;P21271;P21271-3;D6RFU0;A0A1L1SUF0;D3Z135	D3YZ62;D3Z4J3;Q99104	Unconventional myosin-Va	Myo5a	98	98	57.7	57.7	212.33	0	323.31	1515		1.33932	0.22462	-0.0689391	-2.36248	24.62	24.6029	24.5328	24.573	24.5525	24.5959	24.6344	24.6768	24.5712	24.7115
D3YZ64	D3YZ64		Kctd9	1	1	6.9	6.9	27.005	1	-2	0		NaN	1	NaN	NaN	NaN	NaN	NaN	NaN	NaN	NaN	NaN	NaN	NaN	NaN
D3YZA1;D3Z7T7;E9PW20;Q9CY57-3;Q9CY57;Q9CY57-5;Q9CY57-4;Q9CY57-2	D3YZA1;D3Z7T7;E9PW20;Q9CY57-3;Q9CY57;Q9CY57-5;Q9CY57-4;Q9CY57-2	Chromatin target of PRMT1 protein	Chtop	4	4	44.7	44.7	13.447	0	28.824	32		0.023461	0.992816	0.00793076	0.0687635	19.3958	19.5483	NaN	NaN	19.627	19.6448	19.5957	19.418	19.3627	19.8078
F6U4I6;F7BI35;D3YZB3;E9Q4P5;D3Z6E7;D3YZB4;D3YZB2;F8WHD8;Q9D2G5-3;Q9D2G5-6;Q9D2G5-5;Q9D2G5-4;Q9D2G5-2;Q9D2G5	F6U4I6;F7BI35;D3YZB3;E9Q4P5;D3Z6E7;D3YZB4;D3YZB2;F8WHD8;Q9D2G5-3;Q9D2G5-6;Q9D2G5-5;Q9D2G5-4;Q9D2G5-2;Q9D2G5	Synaptojanin-2	Synj2	1	1	4.4	4.4	41.433	1	-2	0		NaN	1	NaN	NaN	NaN	NaN	NaN	NaN	NaN	NaN	NaN	NaN	NaN	NaN
E9Q4Q2;D3YZC9;D3YZD0;Q64213-2;Q64213-3;Q64213;D3YVH4;F8WHF9;D6RDB7	E9Q4Q2;D3YZC9;D3YZD0;Q64213-2;Q64213-3;Q64213;D3YVH4	Splicing factor 1	Sf1	13	13	38	38	59.698	0	78.985	135		0.48237	0.635648	0.0702678	1.03867	20.6595	20.752	20.7246	20.5395	20.7198	20.9088	20.7507	20.593	20.6293	20.6154
D3Z442;D3YZD8;Q8R0P4;D3YX09;Q8CF11;D3Z1Q3;D3YWY5;Q8R0P4-2	D3Z442;D3YZD8;Q8R0P4;D3YX09;Q8CF11;D3Z1Q3;D3YWY5;Q8R0P4-2	Mth938 domain-containing protein	Aamdc	4	4	33.8	33.8	15.242	0	7.5569	16		0	0.97751	-0.268611	NaN	19.0739	19.0915	19.3233	NaN	NaN	NaN	NaN	NaN	NaN	19.4315
D3YZI9;D3Z077;G3UX58	D3YZI9;D3Z077;G3UX58		Pgbd5	5	5	13.8	13.8	58.3	0	73.405	71		0.516833	0.608884	-0.147171	-1.09786	18.1175	17.9967	17.8637	17.5708	17.4604	17.938	18.0519	17.9593	18.0059	17.8697
D3YZL1;Q05BD6;P47743	D3YZL1;Q05BD6;P47743	Metabotropic glutamate receptor 8	Grm8	3	3	18.8	18.8	32.43	0	10.628	4		0	0.977246	NaN	NaN	NaN	NaN	NaN	NaN	NaN	NaN	NaN	NaN	16.7825	NaN
D3YZN4;D3Z1Z1;Q3ULF4;D3YXB7;G3UX97;D3Z342;F6W695;F6VTG4	D3YZN4;D3Z1Z1;Q3ULF4;D3YXB7	Paraplegin	Spg7	5	5	12.4	12.4	75.002	0	20.954	23		0.283655	0.777646	0.182863	0.682463	NaN	NaN	18.5869	18.7829	18.9793	19.2561	18.9591	19.1021	18.7354	18.0771
D3YZP9;F6SXB0;F7B4D5	D3YZP9	Coiled-coil domain-containing protein 6	Ccdc6	8	8	29.4	29.4	52.938	0	100.49	32		0.746277	0.460164	0.0927341	1.51985	NaN	18.8292	18.5595	18.7076	18.7511	18.7555	18.6029	18.6615	NaN	18.6192
D3YZT7;Q9QYE9-4;Q9QYE9-2;Q9QYE9-3;Q9QYE9;D3Z6S5;D3Z1E2;D3YV71	D3YZT7;Q9QYE9-4;Q9QYE9-2;Q9QYE9-3;Q9QYE9;D3Z6S5	Pleckstrin homology domain-containing family B member 1	Plekhb1	3	3	20.5	20.5	26.806	0	7.5792	16		0	0.976982	-0.195872	NaN	NaN	NaN	16.9583	NaN	NaN	17.0522	NaN	NaN	NaN	17.2011
D3YZU4	D3YZU4		Shank1	59	1	42.4	1.2	225.35	0	5.0488	0		NaN	1	NaN	NaN	NaN	NaN	NaN	NaN	NaN	NaN	NaN	NaN	NaN	NaN
D3YZU5;D3YZU1	D3YZU5;D3YZU1	SH3 and multiple ankyrin repeat domains protein 1	Shank1	60	2	42.9	1.6	225.46	0	323.31	284		0.937081	0.362916	-0.128371	-1.76485	21.8214	21.635	21.7072	21.4918	21.5124	21.727	21.8636	21.6733	21.7724	21.8008
D3YZW1;Q91Z69	D3YZW1;Q91Z69	SLIT-ROBO Rho GTPase-activating protein 1	Srgap1	13	7	18.8	12.8	124.1	0	8.7475	7		NaN	1	NaN	NaN	NaN	NaN	NaN	NaN	NaN	NaN	NaN	NaN	NaN	NaN
D6RJ47;D6RD08;F8WHQ0;D3YZZ0;Q8K199	D6RJ47;D6RD08;F8WHQ0;D3YZZ0;Q8K199	COX assembly mitochondrial protein 2 homolog	Cmc2	1	1	50	50	5.267	0.0033404	2.0336	10		NaN	1	NaN	NaN	NaN	NaN	NaN	NaN	NaN	NaN	NaN	NaN	NaN	NaN
D3YZZ4;F6VXN4;Q9EQN3	D3YZZ4;F6VXN4;Q9EQN3	TSC22 domain family protein 4	Tsc22d4	5	4	33.9	28.6	17.578	0	8.4624	6		0	0.976719	0.320372	NaN	16.5794	NaN	16.6011	16.5403	16.5147	16.6561	16.2579	NaN	NaN	NaN
E9Q7G1;D3YZZ5	E9Q7G1;D3YZZ5		Tmed7	3	3	22.3	22.3	21.276	0	20.906	30		0	0.976455	-0.00752563	NaN	18.7696	18.3544	17.8444	18.4543	NaN	18.018	18.2957	NaN	NaN	NaN
D3Z030;Q6EDY6-3;Q6EDY6;F7AI27;E9Q4H6;Q6EDY6-2	D3Z030;Q6EDY6-3;Q6EDY6;F7AI27	Leucine-rich repeat-containing protein 16A	Lrrc16a	8	8	10.4	10.4	147.15	0	30.868	11		0	0.976192	NaN	NaN	17.7043	NaN	NaN	17.1527	NaN	NaN	NaN	NaN	NaN	NaN
D3Z041;P41216;D3Z457;Q8JZR0;D3YVF6	D3Z041;P41216	Long-chain-fatty-acid--CoA ligase 1	Acsl1	16	14	31.6	29	78.034	0	66.934	155		0.0955198	0.931064	0.0279174	0.258476	20.6162	20.3923	20.4936	20.4765	20.5085	20.6927	20.6033	20.5794	20.6718	20.1536
D3Z061;Q8C7R4	D3Z061;Q8C7R4	Ubiquitin-like modifier-activating enzyme 6	Uba6	18	18	28	28	114.77	0	62.599	133		0.0701864	0.955138	0.0153429	0.194315	20.6906	20.8234	20.7938	20.8793	20.5483	20.7402	20.8475	20.6195	20.6149	20.8405
D3Z079;Q8K400;D3Z2Q2;Q8K400-2;F6WXQ4	D3Z079;Q8K400;D3Z2Q2;Q8K400-2	Syntaxin-binding protein 5	Stxbp5	23	22	32.2	31.5	123.6	0	87.027	70		0.565016	0.578642	0.0636654	1.17903	20.2268	20.2038	20.1044	20.2537	20.2377	20.2018	20.0554	20.1402	20.0601	20.3085
D3Z0D7;Q8R1C6	D3Z0D7;Q8R1C6	Methyltransferase-like protein 22	Mettl22	1	1	5.8	5.8	22.403	1	-2	0		NaN	1	NaN	NaN	NaN	NaN	NaN	NaN	NaN	NaN	NaN	NaN	NaN	NaN
D3Z0F5;O88545	D3Z0F5;O88545	COP9 signalosome complex subunit 6	Cops6	12	9	56.2	40.4	33.591	0	68.049	152		0.892797	0.382107	-0.0772378	-1.6977	20.41	20.4938	20.3527	20.5187	20.5504	20.5234	20.545	20.4805	20.623	20.5598
D3Z0F6;Q8R238	D3Z0F6;Q8R238	Serine dehydratase-like	Sdsl	2	2	22.5	22.5	12.848	0.0059778	1.711	2		NaN	1	NaN	NaN	NaN	NaN	NaN	NaN	NaN	NaN	NaN	NaN	NaN	NaN
E9Q1K7;D3Z0G6;D3Z0G7;D3Z0G5;E9Q652;Q8CGE9;Q3TTW9;D3YXA5;F7B2U5	E9Q1K7;D3Z0G6;D3Z0G7;D3Z0G5;E9Q652;Q8CGE9;Q3TTW9	Regulator of G-protein signaling 12	Rgs12	3	3	5.9	5.9	78.61	0	5.3447	0		NaN	1	NaN	NaN	NaN	NaN	NaN	NaN	NaN	NaN	NaN	NaN	NaN	NaN
D3Z6E0;D3Z0M2;D3Z191;Q80X71	D3Z6E0;D3Z0M2;D3Z191;Q80X71	Transmembrane protein 106B	Tmem106b	1	1	35.7	35.7	7.5891	0.0068131	1.6769	1		NaN	1	NaN	NaN	NaN	NaN	NaN	NaN	NaN	NaN	NaN	NaN	NaN	NaN
D3Z0M9;E0CXN3	D3Z0M9		Ddx23	8	8	8.4	8.4	95.493	0	11.329	8		0	0.975929	NaN	NaN	16.9848	17.0116	NaN	16.8925	NaN	NaN	NaN	NaN	NaN	NaN
D3Z0P8	D3Z0P8		Tmem200b	1	1	6	6	30.336	0	45.951	0		NaN	1	NaN	NaN	NaN	NaN	NaN	NaN	NaN	NaN	NaN	NaN	NaN	NaN
D3Z0S6;Q62189;F8VQ88;D6RI83	D3Z0S6;Q62189	U1 small nuclear ribonucleoprotein A	Snrpa	6	5	28.7	25.5	27.372	0	38.825	104		1.85901	0.114431	0.340062	3.13856	19.9735	20.1777	20.1641	20.2557	20.0346	19.9372	19.8158	19.6782	19.4937	20.0139
D3Z0V7;E9QLZ1;P62500-3;P62500;D3YW86;P62500-2;H3BLI9;H3BJ00;H3BLH4;H3BK98	D3Z0V7;E9QLZ1;P62500-3;P62500;D3YW86;P62500-2	TSC22 domain family protein 1	Tsc22d1	6	4	13.2	12.4	102.09	0	41.741	81		0.429063	0.674767	-0.197039	-0.944965	19.2675	18.9279	19.1995	19.061	19.0357	18.9323	19.3458	19.492	19.6806	18.5524
D3Z0X5;Q6PDH0-2;F6RUK9;D3Z4N0;Q6PDH0;E9PWB1;F6RYD0;F7B296;E9Q340	D3Z0X5;Q6PDH0-2;F6RUK9;D3Z4N0;Q6PDH0;E9PWB1	Pleckstrin homology-like domain family B member 1	Phldb1	9	9	6.1	6.1	158.69	0	9.6244	2		0	0.975666	NaN	NaN	NaN	17.933	NaN	NaN	NaN	NaN	NaN	NaN	NaN	NaN
D3Z118;P97411-2;P97411;D3Z376;S4R217;D3Z119;F7BG11;D3Z020	D3Z118;P97411-2;P97411;D3Z376;S4R217;D3Z119	Islet cell autoantigen 1	Ica1	5	5	16.6	16.6	52.93	0.00037404	2.9314	10		NaN	1	NaN	NaN	NaN	NaN	NaN	NaN	NaN	NaN	NaN	NaN	NaN	NaN
Q924U4;D3Z147;Q9WVC3	Q924U4;D3Z147;Q9WVC3	Caveolin;Caveolin-2	Cav2	1	1	22.1	22.1	12.906	0.00038926	3.5802	0		NaN	1	NaN	NaN	NaN	NaN	NaN	NaN	NaN	NaN	NaN	NaN	NaN	NaN
D3Z158;Q8BML9;A0A140LIS6;A0A140LHZ5;A0A140LJK5;A0A140LHJ3;A0A140LHB3;A0A0A6YY08;A0A140LIN2;A0A140LII8;A0A140LJH2;A0A140LID3;F6TDS3;A0A140LHC3;A0A140LIZ4;A0A140LIR0	D3Z158;Q8BML9		Qars	16	13	33	26.9	85.054	0	132.06	148		1.15452	0.287325	-0.0558009	-2.08959	20.2841	20.3116	20.3299	20.2566	20.2547	20.3526	20.3519	20.4163	20.3286	20.3195
D3Z165;E9QP94;A0A0N4SW14;Q3TVA9-2;Q3TVA9;E6Y2W7;E6Y2W6;F6VCV9;A0A0J9YVA8	D3Z165;E9QP94;A0A0N4SW14;Q3TVA9-2;Q3TVA9;E6Y2W7;E6Y2W6;F6VCV9	Coiled-coil domain-containing protein 136	Ccdc136	13	13	19.9	19.9	115.7	0	161.38	72		0.488925	0.63031	-0.133839	-1.05001	19.5685	19.6799	19.3608	19.3789	19.7476	19.7116	19.8836	19.9401	19.4829	19.527
D3Z183;F6U3S2;Q8CBH5-2;Q8CBH5	D3Z183;F6U3S2;Q8CBH5-2;Q8CBH5	Major facilitator superfamily domain-containing protein 6	Mfsd6	2	2	7.2	7.2	87.827	0	6.5037	0		NaN	1	NaN	NaN	NaN	NaN	NaN	NaN	NaN	NaN	NaN	NaN	NaN	NaN
D3Z197;D3Z357;Q6P2L6;A0A1B0GSG3;Q6P2L6-4;Q6P2L6-2	D3Z197;D3Z357;Q6P2L6;A0A1B0GSG3;Q6P2L6-4;Q6P2L6-2	Histone-lysine N-methyltransferase;Histone-lysine N-methyltransferase NSD3	Whsc1l1	2	2	1.6	1.6	156.1	1	-2	0		NaN	1	NaN	NaN	NaN	NaN	NaN	NaN	NaN	NaN	NaN	NaN	NaN	NaN
D3Z1C5;P70662-2;P70662-3;P70662	D3Z1C5;P70662-2;P70662-3;P70662	LIM domain-binding protein 1	Ldb1	3	3	10.7	10.7	42.583	0	33.102	1		NaN	1	NaN	NaN	NaN	NaN	NaN	NaN	NaN	NaN	NaN	NaN	NaN	NaN
D3Z1D7	D3Z1D7		Gprin2	2	2	8.6	8.6	46.996	0.0003867	3.4686	0		NaN	1	NaN	NaN	NaN	NaN	NaN	NaN	NaN	NaN	NaN	NaN	NaN	NaN
D3Z1F7;Q9DBN4;Q9DBN4-2;D3YXF2;Q9DBN4-3	D3Z1F7;Q9DBN4;Q9DBN4-2	Putative monooxygenase p33MONOX	4833439L19Rik;P33monox	3	3	11.6	11.6	30.827	0	21.522	0		NaN	1	NaN	NaN	NaN	NaN	NaN	NaN	NaN	NaN	NaN	NaN	NaN	NaN
D3Z6A4;D3Z1G3;Q8K5B2	D3Z6A4;D3Z1G3;Q8K5B2	Multiple coagulation factor deficiency protein 2 homolog	Mcfd2	1	1	29.2	29.2	13.341	0	13.82	18		NaN	1	NaN	NaN	NaN	NaN	NaN	NaN	NaN	NaN	NaN	NaN	NaN	NaN
Q80XR8;J3QK07;D3Z1I2;E9PVA6;Q9JLQ2;F7BIK4;F6U8T2;F6WV69;F6SLJ2	Q80XR8;J3QK07;D3Z1I2;E9PVA6;Q9JLQ2;F7BIK4;F6U8T2	ARF GTPase-activating protein GIT2	Git2	12	8	26.8	21.1	75.632	0	24.996	25		0.447879	0.657261	-0.118557	-0.986938	17.964	18.361	18.2223	18.1287	18.1123	18.392	18.529	18.2386	18.1783	NaN
D3Z1M4	D3Z1M4		Cabp1	1	1	5.4	5.4	37.916	0.00092302	2.7148	0		NaN	1	NaN	NaN	NaN	NaN	NaN	NaN	NaN	NaN	NaN	NaN	NaN	NaN
D3Z1N4;E9Q4Y5;F8VQD1;E9Q7L3;D3Z1W6;E9Q7L2;Q8BSQ9-2;Q8BSQ9;D6RIL0;D6RI94;D3Z3R4;F6THL5;D3YYF2	D3Z1N4;E9Q4Y5;F8VQD1;E9Q7L3;D3Z1W6;E9Q7L2;Q8BSQ9-2;Q8BSQ9;D6RIL0;D6RI94;D3Z3R4;F6THL5;D3YYF2	Protein polybromo-1	Pbrm1	4	4	3.2	3.2	189.64	0	10.45	2		NaN	1	NaN	NaN	NaN	NaN	NaN	NaN	NaN	NaN	NaN	NaN	NaN	NaN
E9QLD2;D3Z1P7;P97500-2;P97500;F7CGS5;F6SWU2;P97500-4;Q80TY4	E9QLD2;D3Z1P7;P97500-2;P97500	Myelin transcription factor 1-like protein	Myt1l	4	3	4.6	3.5	132.76	0.000393	3.766	0		NaN	1	NaN	NaN	NaN	NaN	NaN	NaN	NaN	NaN	NaN	NaN	NaN	NaN
D3Z1Z2;D3Z2G8	D3Z1Z2;D3Z2G8		Acsbg1	3	1	37.3	10.9	12.048	1	-2	0		NaN	1	NaN	NaN	NaN	NaN	NaN	NaN	NaN	NaN	NaN	NaN	NaN	NaN
D3Z289;Q8BXT1;D3Z1V2;D3Z5I4;D3YYE5;D3YX00	D3Z289;Q8BXT1;D3Z1V2	Regulator of G-protein signaling 8	Rgs8	3	3	23.6	23.6	20.81	0	18.542	2		NaN	1	NaN	NaN	NaN	NaN	NaN	NaN	NaN	NaN	NaN	NaN	NaN	NaN
D3Z2B4;Q9Z0U0;Q9Z0U0-2	D3Z2B4;Q9Z0U0;Q9Z0U0-2	Xenotropic and polytropic retrovirus receptor 1	Xpr1	2	2	4	4	74.034	0.0009081	2.47	0		NaN	1	NaN	NaN	NaN	NaN	NaN	NaN	NaN	NaN	NaN	NaN	NaN	NaN
D3Z2D8;D3Z0P2;D3YYJ8;D3YY83	D3Z2D8;D3Z0P2		Tmem63b	4	1	18.4	6.8	34.817	1	-2	0		NaN	1	NaN	NaN	NaN	NaN	NaN	NaN	NaN	NaN	NaN	NaN	NaN	NaN
D3Z632;D3Z2J4;Q64362;A0A1B0GS90;A0A1B0GSS3	D3Z632;D3Z2J4;Q64362;A0A1B0GS90;A0A1B0GSS3	AKT-interacting protein	Aktip	2	2	13.2	13.2	29.214	0	11.232	27		NaN	1	NaN	NaN	NaN	NaN	NaN	NaN	NaN	NaN	NaN	NaN	NaN	NaN
D3Z2J6;Q9D710;D3YYX0	D3Z2J6;Q9D710	Thioredoxin-related transmembrane protein 2	Tmx2	6	6	31.9	31.9	29.591	0	31.076	107		0.282603	0.778381	-0.0909068	-0.670085	19.9068	20.4323	20.4877	20.3862	20.0962	20.3231	20.4952	20.2541	20.162	20.5405
D3Z2R5	D3Z2R5		Sepn1	1	1	2.7	2.7	62.491	0.00091158	2.5213	0		NaN	1	NaN	NaN	NaN	NaN	NaN	NaN	NaN	NaN	NaN	NaN	NaN	NaN
D3Z2V6;O08989	D3Z2V6;O08989	Ras-related protein M-Ras	Mras	6	6	64.6	64.6	14.735	0	10.359	28		0.515344	0.609412	-0.075752	-1.10608	19.2403	19.3118	19.4453	19.4824	19.3409	NaN	19.5775	19.3824	19.3352	19.4645
D3Z2W1;D3Z519;D3YWQ0;S4R2G0;S4R215	D3Z2W1;D3Z519;D3YWQ0;S4R2G0	Diacylglycerol kinase	Dgki	17	15	21.2	18.8	115.96	0	60.753	98		0.0690696	0.957101	-0.0101999	-0.191423	19.7121	19.6094	19.5272	19.589	19.586	19.6008	19.5126	19.7452	19.5347	19.6646
D3Z2Y6;Q9D708	D3Z2Y6;Q9D708		S100a16	1	1	15.3	15.3	8.2995	0	4.3346	24		NaN	1	NaN	NaN	NaN	NaN	NaN	NaN	NaN	NaN	NaN	NaN	NaN	NaN
D3Z3M7;D3Z2Z1;F8WIA1;Q922J3-2;Q922J3;F6RCU2;Q8C0S5;F6RAY2	D3Z3M7;D3Z2Z1;F8WIA1;Q922J3-2;Q922J3;F6RCU2;Q8C0S5	CAP-Gly domain-containing linker protein 1	Clip1	32	19	32.4	23.4	148	0	145.28	91		0.362394	0.722387	0.0488563	0.823442	20.7245	20.444	20.4923	20.4869	20.4835	20.4041	20.4146	20.4803	20.4984	20.4347
D3Z2Z6;E9Q8X4	D3Z2Z6;E9Q8X4		Atp8a2	2	1	28.8	28.8	7.98	1	-2	0		NaN	1	NaN	NaN	NaN	NaN	NaN	NaN	NaN	NaN	NaN	NaN	NaN	NaN
D3Z316;Q9CQF4	D3Z316;Q9CQF4	Uncharacterized protein C6orf203 homolog	1700021F05Rik	3	3	18.8	18.8	27.847	0	33.603	7		NaN	1	NaN	NaN	NaN	NaN	NaN	NaN	NaN	NaN	NaN	NaN	NaN	NaN
D3Z383;Q07646-2;Q07646	D3Z383;Q07646-2;Q07646	Mesoderm-specific transcript protein	Mest	2	2	8.2	8.2	39.502	0.0029993	2.0885	1		0	0.975403	NaN	NaN	NaN	NaN	NaN	NaN	NaN	NaN	NaN	NaN	NaN	14.659
D3Z396;Q8BG33;Q99PJ0;F6Z2M6;F6RQ26	D3Z396;Q8BG33;Q99PJ0;F6Z2M6;F6RQ26	Neurotrimin	Ntm	16	13	57.6	50	34.954	0	323.31	414		0.132026	0.899592	-0.0258888	-0.346562	23.9707	23.5904	23.645	23.6383	23.5917	23.7414	23.7482	23.6929	23.7161	23.7315
D3Z3A0;Q9DCL8	D3Z3A0;Q9DCL8	Protein phosphatase inhibitor 2	Ppp1r2	10	10	69.7	69.7	21.919	0	132.97	77		0.127592	0.901105	-0.0291694	-0.336112	21.1072	20.9378	21.0305	21.1812	21.1092	20.7647	21.057	21.1807	20.9334	21.0327
D3Z3A8;Q8C170;Q8C170-2	D3Z3A8;Q8C170;Q8C170-2	Unconventional myosin-IXa	Myo9a	2	2	1.6	1.6	301.83	0	5.4756	0		NaN	1	NaN	NaN	NaN	NaN	NaN	NaN	NaN	NaN	NaN	NaN	NaN	NaN
D3Z3B8;F6UDT8	D3Z3B8		Dlg1	35	4	53.7	7.7	91.622	0	323.31	327		0.684367	0.501464	-0.0410751	-1.37355	22.5123	22.4564	22.3984	22.4305	22.4104	22.4145	22.5554	22.4491	22.4395	22.4687
D3Z3E0;D3Z3E4;Q8BVE8;Q8BVE8-2;F6S6G6;D3Z229;F6Y765	D3Z3E0;D3Z3E4;Q8BVE8;Q8BVE8-2	Histone-lysine N-methyltransferase NSD2	Whsc1	3	3	7.6	7.6	71.301	0	9.6994	0		NaN	1	NaN	NaN	NaN	NaN	NaN	NaN	NaN	NaN	NaN	NaN	NaN	NaN
D3Z593;D3Z3G4;D3Z4S7;D3Z5M6;D3Z634;D3YTW7;D3YVT9;Q80TS3-5;Q80TS3;Q80TS3-3;K3W4M8;D3Z4V0;D3YWB1;D3Z6H7;Q80TS3-2;D3YU23;D3Z6J2;D3YWR3;D3Z6H9;D3Z3X6;Q80TS3-4;Q80TS3-6;F6WMY5	D3Z593;D3Z3G4;D3Z4S7;D3Z5M6;D3Z634;D3YTW7;D3YVT9;Q80TS3-5;Q80TS3;Q80TS3-3;K3W4M8;D3Z4V0;D3YWB1;D3Z6H7;Q80TS3-2;D3YU23;D3Z6J2;D3YWR3;D3Z6H9;D3Z3X6;Q80TS3-4	Latrophilin-3	Adgrl3;Lphn3	32	32	30.5	30.5	167.61	0	273.27	289		0.342594	0.735954	0.0600945	0.786271	21.752	21.5278	21.4562	21.3644	21.4355	21.6417	21.4391	21.41	21.5067	21.5222
D3Z3J6	D3Z3J6		Paip1	7	1	32.7	3.8	42.06	0	4.7362	19		NaN	1	NaN	NaN	NaN	NaN	NaN	NaN	NaN	NaN	NaN	NaN	NaN	NaN
D3Z3N1	D3Z3N1		Ino80c	1	1	12.7	12.7	14.796	1	-2	0		NaN	1	NaN	NaN	NaN	NaN	NaN	NaN	NaN	NaN	NaN	NaN	NaN	NaN
D3Z3Z3;P54285	D3Z3Z3;P54285	Voltage-dependent L-type calcium channel subunit beta-3	Cacnb3	10	7	26.5	20.9	54.395	0	30.441	19		0.165459	0.873937	0.0662471	0.423354	19.8747	19.3743	19.6726	19.167	19.5071	19.162	19.4839	19.2347	19.2991	19.5559
D3Z456;Q99N95;A0A1L1SU47;F6W7C7	D3Z456;Q99N95;A0A1L1SU47;F6W7C7	39S ribosomal protein L3, mitochondrial	Mrpl3	4	4	25	25	33.994	0	10.782	27		0.149103	0.886329	0.0355218	0.38621	18.3892	18.8033	18.8114	18.7191	18.81	18.8857	18.6506	18.7339	18.7137	18.7054
D3Z494;G5E895;S4R2G9;P45377	D3Z494;G5E895		Akr1b10	9	7	47.6	41.7	32.745	0	27.919	111		0.940004	0.364356	-0.150713	-1.76927	20.1117	20.2882	20.0247	20.2044	20.346	20.3926	20.5373	20.269	20.3332	20.3751
D3Z497;Q9WTZ1	D3Z497;Q9WTZ1	RING-box protein 2	Gm7075;Rnf7	1	1	10.7	10.7	12.652	0	13.313	9		NaN	1	NaN	NaN	NaN	NaN	NaN	NaN	NaN	NaN	NaN	NaN	NaN	NaN
D3Z606;D3Z4A3;D3Z6P2;D3Z5P3;D3Z4S9;Q6NZQ6-2;Q6NZQ6	D3Z606;D3Z4A3;D3Z6P2;D3Z5P3;D3Z4S9;Q6NZQ6-2;Q6NZQ6	Zinc finger protein 740	Zfp740;Znf740	1	1	10.8	10.8	8.2202	1	-2	0		NaN	1	NaN	NaN	NaN	NaN	NaN	NaN	NaN	NaN	NaN	NaN	NaN	NaN
Q05DI3;D3Z4C2;G3X9Z6;P63042	Q05DI3;D3Z4C2;G3X9Z6;P63042	Stathmin;Stathmin-4	Stmn4	2	2	11.9	11.9	20.43	0.0041667	1.909	0		NaN	1	NaN	NaN	NaN	NaN	NaN	NaN	NaN	NaN	NaN	NaN	NaN	NaN
D3Z4D6;D3Z4C9;Q9CQY6	D3Z4D6;D3Z4C9;Q9CQY6	Ubiquinol-cytochrome-c reductase complex assembly factor 2	Uqcc2	1	1	16.5	16.5	11.607	0.00091458	2.5632	2		NaN	1	NaN	NaN	NaN	NaN	NaN	NaN	NaN	NaN	NaN	NaN	NaN	NaN
D3Z4E2;Q8CFV4	D3Z4E2;Q8CFV4	Neuritin	Nrn1	4	4	33.5	33.5	17.007	0	100.71	92		0.344822	0.73513	0.12184	0.790481	20.1783	19.9683	19.9686	19.9315	19.727	19.6288	19.5836	19.5824	19.7377	20.2106
D3Z4J2;Q9D3R6;D3Z0U5;D6RGM7;Q9D3R6-3	D3Z4J2;Q9D3R6;D3Z0U5;D6RGM7;Q9D3R6-3	Katanin p60 ATPase-containing subunit A-like 2	Katnal2	3	2	11.3	8.9	55.817	0.00037467	2.9483	16		0	0.97514	NaN	NaN	NaN	21.2826	21.2911	NaN	21.3032	NaN	NaN	NaN	NaN	NaN
D3Z5W6;D3Z4N9;Q922J9-2;Q922J9-3;Q922J9;Q922J9-4;D3Z072	D3Z5W6;D3Z4N9;Q922J9-2;Q922J9-3;Q922J9;Q922J9-4;D3Z072	Fatty acyl-CoA reductase 1	Far1	2	2	12.2	12.2	20.67	0.0033292	1.9962	1		0	0.974877	NaN	NaN	NaN	NaN	NaN	NaN	NaN	NaN	NaN	NaN	NaN	16.5362
D3Z4S6;Q922P8	D3Z4S6;Q922P8	Transmembrane protein 132A	Tmem132a	5	5	13.8	13.8	74.772	0	15.001	35		1.70889	0.132212	0.319685	2.91135	18.3535	18.4761	18.2199	18.3617	18.527	18.4829	17.9452	18.3819	18.1557	17.8525
D3Z4U0;Q9R020;E9PUD0;Q9R020-2;A0A0H2UH20;A0A0G2JGE3;V9GX51	D3Z4U0;Q9R020;E9PUD0;Q9R020-2;A0A0H2UH20	Zinc finger Ran-binding domain-containing protein 2	Zranb2	13	13	36.9	36.9	36.281	0	33.008	25		0	0.974615	0.462473	NaN	18.7422	NaN	NaN	NaN	NaN	NaN	NaN	18.2797	NaN	NaN
G3UYZ9;D3Z4U5;Q8BVL9;A0A1D5RLA4;D3Z555;D3YXK0	G3UYZ9;D3Z4U5;Q8BVL9	Janus kinase and microtubule-interacting protein 1	Jakmip1	5	4	7.3	5.9	75.56	0	4.9831	2		0	0.974353	NaN	NaN	20.8307	NaN	NaN	NaN	NaN	NaN	NaN	NaN	NaN	NaN
D3Z511;Q91WM6	D3Z511;Q91WM6	Protein eva-1 homolog A	Eva1a	2	2	16.1	16.1	17.647	0.00037665	3.0379	3		NaN	1	NaN	NaN	NaN	NaN	NaN	NaN	NaN	NaN	NaN	NaN	NaN	NaN
D3Z518;Q8BGF0	D3Z518;Q8BGF0		AW551984	2	1	8.6	4.8	23.258	0.0056633	1.7782	1		NaN	1	NaN	NaN	NaN	NaN	NaN	NaN	NaN	NaN	NaN	NaN	NaN	NaN
E9Q6B8;D3Z598;Q8K4G1-2;E9QPS5;Q8K4G1-3;Q8K4G1	E9Q6B8;D3Z598;Q8K4G1-2;E9QPS5;Q8K4G1-3;Q8K4G1	Latent-transforming growth factor beta-binding protein 4	Ltbp4	2	2	3.1	3.1	121.96	0.0019573	2.2162	1		NaN	1	NaN	NaN	NaN	NaN	NaN	NaN	NaN	NaN	NaN	NaN	NaN	NaN
D3Z5I7;E9QN98;Q6NXK7	D3Z5I7;E9QN98;Q6NXK7	Inactive dipeptidyl peptidase 10	Dpp10	22	20	36.4	34.2	89.99	0	126.68	318		0.490232	0.628942	0.0690956	1.05226	22.2304	22.1835	22.0245	22.1329	22.011	22.007	22.1911	21.9649	21.9671	21.9933
D3Z5I9;Q9CXK9;F6RNF9	D3Z5I9;Q9CXK9;F6RNF9	RNA-binding protein 33	Rbm33	3	3	3.9	3.9	132.82	0	11.273	0		NaN	1	NaN	NaN	NaN	NaN	NaN	NaN	NaN	NaN	NaN	NaN	NaN	NaN
D3Z5J3;E9PYX6;Q62417-3;E9Q6A3;Q62417-5;Q62417-6;Q62417-4	D3Z5J3;E9PYX6;Q62417-3;E9Q6A3;Q62417-5;Q62417-6;Q62417-4	Sorbin and SH3 domain-containing protein 1	Sorbs1	23	0	36.2	0	103.98	0	22.374	3		NaN	1	NaN	NaN	NaN	NaN	NaN	NaN	NaN	NaN	NaN	NaN	NaN	NaN
D3Z5K8;Q80Z38;A0A1L1SQP7	D3Z5K8;Q80Z38	SH3 and multiple ankyrin repeat domains protein 2	Shank2	47	1	41.9	0.5	200.12	1	-2	1		NaN	1	NaN	NaN	NaN	NaN	NaN	NaN	NaN	NaN	NaN	NaN	NaN	NaN
D3Z5N5;Q9Z1T6-1;Q9Z1T6;Q9Z1T6-3;A0A087WS78;A0A087WQI1	D3Z5N5;Q9Z1T6-1;Q9Z1T6	1-phosphatidylinositol 3-phosphate 5-kinase	Pikfyve	10	10	6.6	6.6	232.08	0	24.913	17		0.210162	0.836586	0.0473296	0.524137	18.7203	NaN	18.7662	19.1602	18.8851	18.9355	18.8899	18.8883	18.7918	18.8145
D3Z5R4;E9Q2D0;P0C7L0-2;P0C7L0	D3Z5R4;E9Q2D0;P0C7L0-2;P0C7L0	WAS/WASL-interacting protein family member 3	Wipf3	9	9	32.5	32.5	45.137	0	45.467	27		0.236503	0.81594	-0.098402	-0.584641	18.7294	18.4843	18.6714	18.4683	18.4022	NaN	NaN	18.559	18.3581	19.0314
D3Z5T2;Q9D0L7;Q9D0L7-2	D3Z5T2;Q9D0L7;Q9D0L7-2	Armadillo repeat-containing protein 10	Armc10	7	7	45	45	25.81	0	323.31	108		0.653537	0.520898	0.0857859	1.32408	19.9985	19.7283	19.6412	19.8652	19.8044	19.8366	19.7376	19.7568	19.752	19.66
D3Z5T8	D3Z5T8		4930407I10Rik	2	2	1.4	1.4	168.1	1	-2	0		NaN	1	NaN	NaN	NaN	NaN	NaN	NaN	NaN	NaN	NaN	NaN	NaN	NaN
D3Z600;O09012-2;O09012	D3Z600;O09012-2;O09012	Peroxisomal targeting signal 1 receptor	Pex5	5	5	13.6	13.6	69.836	0	15.719	14		2.11399	0.0875472	-0.679327	-6.41044	17.7366	17.4557	NaN	NaN	17.5591	NaN	NaN	NaN	18.2576	18.2687
D3Z601;Q99JH7;A0A0N4SW90	D3Z601;Q99JH7	Calsyntenin-3	Clstn3	8	8	16.3	16.3	101.81	0	38.063	19		0	0.97409	-0.317709	NaN	NaN	NaN	NaN	NaN	18.0884	NaN	18.4061	NaN	NaN	NaN
D3Z607;P18608	D3Z607;P18608	Non-histone chromosomal protein HMG-14	Hmgn1	2	2	40.7	40.7	9.029	0	6.4549	0		NaN	1	NaN	NaN	NaN	NaN	NaN	NaN	NaN	NaN	NaN	NaN	NaN	NaN
D3Z645;Q9QZ88;Q9QZ88-2;D3YYD5;D3YW98	D3Z645;Q9QZ88;Q9QZ88-2;D3YYD5;D3YW98	Vacuolar protein sorting-associated protein 29	Vps29	8	8	62.5	62.5	16.137	0	92.455	194		1.29844	0.234527	-0.169361	-2.30219	21.6826	21.5047	21.4078	21.5745	21.5014	21.7378	21.8082	21.8234	21.6196	21.6988
E2QRQ3;D3Z6D2;Q8CJ67-4;Q8CJ67-3;Q8CJ67-2;Q8CJ67	E2QRQ3;D3Z6D2;Q8CJ67-4;Q8CJ67-3;Q8CJ67-2;Q8CJ67	Double-stranded RNA-binding protein Staufen homolog 2	Stau2	2	2	5.5	5.5	51.996	0.00090531	2.4422	1		0	0.973828	NaN	NaN	NaN	NaN	NaN	NaN	NaN	NaN	NaN	NaN	18.0354	NaN
D3Z6G3	D3Z6G3		Mapre3	17	1	69.2	8.3	30.364	0.00038491	3.3739	0		NaN	1	NaN	NaN	NaN	NaN	NaN	NaN	NaN	NaN	NaN	NaN	NaN	NaN
D3Z6H3;Q9WUB4;D3Z4E5;F6XWI6;D3Z6A1	D3Z6H3;Q9WUB4;D3Z4E5;F6XWI6	Dynactin subunit 6	Dctn6	4	4	41.6	41.6	20.041	0	34.552	38		0.773089	0.445597	0.14642	1.51346	20.3042	19.9694	20.133	20.0135	19.8598	20.0223	19.8691	19.7891	20.1163	19.8412
Q8VCQ8;S4R1T7;E9Q0M9;E9QA16;D3Z6I7;E9QA15;F6ZAW1;E9Q9F3;F6QLP8	Q8VCQ8;S4R1T7;E9Q0M9;E9QA16;D3Z6I7;E9QA15		Cald1	4	4	8.7	8.7	60.452	0	19.765	20		0.0542264	0.968417	-0.0163213	-0.152433	18.3221	18.4239	18.5783	18.3603	18.4073	18.2495	18.3941	18.0992	18.4882	18.6447
D3Z6J1;Q8CIG0	D3Z6J1;Q8CIG0	DEP domain-containing protein 1A	Depdc1a	1	1	1.9	1.9	92.476	1	-2	0		NaN	1	NaN	NaN	NaN	NaN	NaN	NaN	NaN	NaN	NaN	NaN	NaN	NaN
D3Z6R7;D6RI74;Q8CBX0	D3Z6R7;D6RI74;Q8CBX0	Calcium permeable stress-gated cation channel 1	Tmem63c	1	1	23.9	23.9	9.9985	1	-2	0		NaN	1	NaN	NaN	NaN	NaN	NaN	NaN	NaN	NaN	NaN	NaN	NaN	NaN
D3Z6S1;Q8BM55-3;Q8BM55-2;Q8BM55	D3Z6S1;Q8BM55-3;Q8BM55-2;Q8BM55	Transmembrane protein 214	Tmem214	3	3	6.9	6.9	71.302	0.0019563	2.2015	4		NaN	1	NaN	NaN	NaN	NaN	NaN	NaN	NaN	NaN	NaN	NaN	NaN	NaN
D3Z6S7;P0C673	D3Z6S7;P0C673	Immunoglobulin superfamily member 11	Igsf11	2	2	6	6	39.901	0	6.1071	0		NaN	1	NaN	NaN	NaN	NaN	NaN	NaN	NaN	NaN	NaN	NaN	NaN	NaN
E9QAT0;D3Z6U8;E9QNF5;Q6AXB7;P35922-9;P35922-8;P35922-3;P35922-7;P35922-2;P35922;E9QAS9;E9QAS8;P35922-11;P35922-10;P35922-5;P35922-4;P35922-12;P35922-6	E9QAT0;D3Z6U8;E9QNF5;Q6AXB7;P35922-9;P35922-8;P35922-3;P35922-7;P35922-2;P35922;E9QAS9;E9QAS8;P35922-11;P35922-10;P35922-5;P35922-4;P35922-12;P35922-6	Fragile X mental retardation protein 1 homolog	Fmr1	9	7	20.4	15.8	66.169	0	39.254	67		0.068197	0.957256	-0.0219687	-0.189159	18.9689	18.6257	18.9869	18.9942	18.6408	19.0994	18.8485	18.7608	19.0831	18.9393
E9PX66;D3Z6Y8;Q9CZV5	E9PX66;D3Z6Y8;Q9CZV5	STAGA complex 65 subunit gamma	Supt7l	1	1	7.6	7.6	38.551	1	-2	0		NaN	1	NaN	NaN	NaN	NaN	NaN	NaN	NaN	NaN	NaN	NaN	NaN	NaN
D3Z742;Q8C525	D3Z742;Q8C525	Protein MB21D2	Mb21d2	2	2	7.1	7.1	55.656	0	7.2947	4		NaN	1	NaN	NaN	NaN	NaN	NaN	NaN	NaN	NaN	NaN	NaN	NaN	NaN
D3Z780;Q61749;Q61749-2;A0A0J9YUY0;F7CPG6;A0A0J9YTQ7	D3Z780;Q61749;Q61749-2;A0A0J9YUY0	Translation initiation factor eIF-2B subunit delta	Eif2b4	9	9	23.3	23.3	62.352	0	12.293	35		0.1154	0.910908	-0.0516437	-0.308535	18.624	18.3952	18.7883	18.4209	18.4058	18.9255	18.341	18.8073	NaN	18.7865
H7BWX9;D3Z794;P61957;G3UZX6	H7BWX9;D3Z794;P61957	Small ubiquitin-related modifier 2	Sumo2	4	3	60.4	37.7	6.0139	0	21.897	61		2.5094	0.0601301	0.227851	4.17646	21.337	21.3296	21.3638	21.286	21.3125	21.3128	21.1219	21.1831	20.8995	21.1785
D3Z795;Q9JK23;D6RG59	D3Z795;Q9JK23	Proteasome assembly chaperone 1	Psmg1	3	3	13.8	13.8	30.54	0	7.3684	23		0.229501	0.82048	0.163423	0.561985	17.4735	17.969	17.4706	17.4279	18.2926	17.776	17.7853	18.1821	17.5235	16.7951
D3Z7B6;Q9Z0P7-2;Q9Z0P7-3;Q9Z0P7;Q9Z0P7-4	D3Z7B6;Q9Z0P7-2;Q9Z0P7-3;Q9Z0P7;Q9Z0P7-4	Suppressor of fused homolog	Sufu	1	1	4.1	4.1	51.631	0	6.2481	0		NaN	1	NaN	NaN	NaN	NaN	NaN	NaN	NaN	NaN	NaN	NaN	NaN	NaN
D3Z7C0;Q9Z2Q5	D3Z7C0;Q9Z2Q5	39S ribosomal protein L40, mitochondrial	Mrpl40	6	6	57.4	57.4	19.378	0	45.736	46		0.168366	0.874644	0.078801	0.432151	18.9341	NaN	18.315	18.7366	18.7227	18.5627	18.8871	18.5982	18.134	18.6823
F8WI56;D3Z7D3;Q8BWT5	F8WI56;D3Z7D3;Q8BWT5	Disco-interacting protein 2 homolog A	Dip2a	15	8	14.8	8.3	169.52	0	31.622	31		0.801701	0.429814	-0.23044	-1.55791	18.824	18.6925	18.9892	18.9316	18.7409	18.7412	18.794	19.1409	18.7708	19.4956
D3Z7P0;Q8K3W0;Q8K3W0-1;A0A0J9YV56;E9Q0U3;Q8K3W0-4;Q8K3W0-6;Q8K3W0-5;E9Q8Q1	D3Z7P0;Q8K3W0;Q8K3W0-1;A0A0J9YV56;E9Q0U3;Q8K3W0-4;Q8K3W0-6;Q8K3W0-5	BRCA1-A complex subunit BRE	Bre	4	4	19	19	43.749	0	30.466	47		0.0833381	0.94091	0.0271096	0.227961	18.6373	18.919	19.1145	18.6908	18.8834	18.7198	18.8646	18.7181	18.5856	19.0331
D3Z7P3;D3Z7P4;D3Z7P3-2;F7B327;F6U529;F6RDM4;Q571F8	D3Z7P3;D3Z7P4;D3Z7P3-2	Glutaminase kidney isoform, mitochondrial	Gls	41	41	72.4	72.4	73.963	0	323.31	1070	+	3.92681	0.0113043	-0.259371	-6.95052	24.7766	24.7306	24.8557	24.759	24.6983	24.7497	25.075	24.9271	25.0385	25.0433
D3Z7R4	D3Z7R4		Syt1	9	1	45.3	10.2	26.294	0	5.9072	0		NaN	1	NaN	NaN	NaN	NaN	NaN	NaN	NaN	NaN	NaN	NaN	NaN	NaN
D3Z7R9;Q640L3-3;Q640L3;Q640L3-2	D3Z7R9;Q640L3-3;Q640L3;Q640L3-2	Cell cycle progression protein 1	Ccpg1	1	1	3.3	3.3	89.132	1	-2	0		NaN	1	NaN	NaN	NaN	NaN	NaN	NaN	NaN	NaN	NaN	NaN	NaN	NaN
D3Z7V3;H7BX64;Q3URD3-2;Q3URD3;F8WIH0;F6UV57;F6YCM8;Q3URD3-4;Q3URD3-3;Q3URD3-5	D3Z7V3;H7BX64;Q3URD3-2;Q3URD3;F8WIH0	Sarcolemmal membrane-associated protein	Slmap	5	5	8.6	8.6	90.72	0	22.903	25		0	0.973566	0.00368245	NaN	NaN	NaN	NaN	17.8165	17.8496	17.9008	NaN	NaN	17.852	NaN
G3X922;D4AFX7;A0A087WRC9;A0A1L1STR9;A0A087WS25	G3X922;D4AFX7		Dnajc13	19	19	13.2	13.2	254.44	0	34.945	75		0.430392	0.674387	-0.0882042	-0.947337	18.4737	18.72	18.587	18.7848	18.8644	18.5118	18.6363	18.916	18.697	18.7313
D5MCW4;Q9CQ89;Q9CQ89-3	D5MCW4;Q9CQ89;Q9CQ89-3	Protein CutA	Cuta	2	2	20.8	20.8	16.453	0	9.3649	14		NaN	1	NaN	NaN	NaN	NaN	NaN	NaN	NaN	NaN	NaN	NaN	NaN	NaN
D6RDD4;P97785;P97785-2	D6RDD4;P97785;P97785-2	GDNF family receptor alpha-1	Gfra1	2	2	7.2	7.2	47.219	0	9.2162	21		0	0.973305	-0.100474	NaN	16.6524	17.2049	NaN	17.0176	17.0451	17.07	NaN	17.0985	NaN	NaN
D6REF7;Q8R0X7;D3YY13;D3Z1Z3;D3YZT4	D6REF7;Q8R0X7;D3YY13;D3Z1Z3;D3YZT4	Sphingosine-1-phosphate lyase 1	Sgpl1	2	2	8.6	8.6	54.769	0	8.928	18		0	0.973043	NaN	NaN	17.3835	NaN	17.3446	17.2029	17.4162	NaN	NaN	NaN	NaN	NaN
D6RFE2;Q924T7-2;Q924T7	D6RFE2;Q924T7-2;Q924T7	E3 ubiquitin-protein ligase RNF31	Rnf31	1	1	4.9	4.9	55.329	0	4.8137	3		NaN	1	NaN	NaN	NaN	NaN	NaN	NaN	NaN	NaN	NaN	NaN	NaN	NaN
D6RG49;Q80XP8	D6RG49;Q80XP8	Protein FAM76B	Fam76b	2	2	13.7	13.7	26.649	0	4.2838	1		0	0.972782	NaN	NaN	19.1692	NaN	NaN	NaN	NaN	NaN	NaN	NaN	NaN	NaN
D6RG95;E9Q5K9-3;E9Q5K9-2;E9Q5K9	D6RG95;E9Q5K9-3;E9Q5K9-2;E9Q5K9	YTH domain-containing protein 1	Ythdc1	4	4	5.9	5.9	61.938	0.00038647	3.4606	1		NaN	1	NaN	NaN	NaN	NaN	NaN	NaN	NaN	NaN	NaN	NaN	NaN	NaN
D6RH90;Q8BXL9-2;Q8BXL9-5;Q8BXL9-6;Q8BXL9	D6RH90;Q8BXL9-2;Q8BXL9-5;Q8BXL9-6;Q8BXL9	Intermediate filament family orphan 1	Iffo1	1	1	3.8	3.8	40.59	0.0046705	1.8708	0		NaN	1	NaN	NaN	NaN	NaN	NaN	NaN	NaN	NaN	NaN	NaN	NaN	NaN
D6RI20;Q9CR20	D6RI20;Q9CR20	Immediate early response 3-interacting protein 1	Hdhd2;Ier3ip1	1	1	13.2	13.2	16.254	0.00091008	2.5068	0		NaN	1	NaN	NaN	NaN	NaN	NaN	NaN	NaN	NaN	NaN	NaN	NaN	NaN
D6RI30;D6RFT1	D6RI30;D6RFT1		Dgkq	3	1	16.3	5.8	27.828	1	-2	0		NaN	1	NaN	NaN	NaN	NaN	NaN	NaN	NaN	NaN	NaN	NaN	NaN	NaN
D6RI86	D6RI86		Gdi1	11	1	97.4	16.7	9.0234	1	-2	0		NaN	1	NaN	NaN	NaN	NaN	NaN	NaN	NaN	NaN	NaN	NaN	NaN	NaN
D9HP81;Q9EQZ7;Q9EQZ7-3;Q9EQZ7-2	D9HP81;Q9EQZ7;Q9EQZ7-3	Regulating synaptic membrane exocytosis protein 2	Rims2	19	18	17.2	16.6	177.62	0	67.344	6		0.746121	0.459981	-0.180562	-1.56036	17.3666	17.168	17.1586	17.3452	NaN	17.4827	17.3887	17.5809	NaN	NaN
D9J2Z9;Q8CI51;A0A0G2JGZ5;Q9CRA2;D9J303;F8WJI6;E9Q8P5;A0A0G2JEJ0;Q8CI51-3;Q8CI51-2	D9J2Z9;Q8CI51	PDZ and LIM domain protein 5	Pdlim5	10	2	32.8	8.3	52.396	0	55.714	53		0.629894	0.537555	-0.124165	-1.2858	18.8687	18.8009	18.9497	19.043	19.059	18.7819	18.9513	19.0435	19.3043	18.8663
D9J300;D9J301;D9J302	D9J300;D9J301;D9J302		Pdlim5	9	1	29.8	7.4	56.968	0.0016152	2.3372	0		NaN	1	NaN	NaN	NaN	NaN	NaN	NaN	NaN	NaN	NaN	NaN	NaN	NaN
E0CX20;Q6PGH1	E0CX20		Bud31	3	3	26.4	26.4	17	0	7.6726	19		0	0.97252	0.713098	NaN	16.7619	17.1955	15.6224	16.2942	16.4451	16.7934	NaN	NaN	NaN	15.8056
E0CX32;Q5SP85-3;Q5SP85-2;Q5SP85	E0CX32;Q5SP85-3;Q5SP85-2;Q5SP85	Coiled-coil domain-containing protein 85A	Ccdc85a	9	9	22.6	22.6	59.6	0	16.285	0		NaN	1	NaN	NaN	NaN	NaN	NaN	NaN	NaN	NaN	NaN	NaN	NaN	NaN
E0CZ04;E0CX39;Q923B0;H3BKQ5;Q923B0-2	E0CZ04;E0CX39;Q923B0	Gamma-glutamylaminecyclotransferase	Ggact	3	3	54.3	54.3	11.933	0	18.394	38		0.257419	0.798724	-0.105398	-0.628529	17.3805	NaN	NaN	17.8366	17.989	17.7275	18.0516	17.5849	17.974	17.7447
E9PXC9;E0CYW5;E0CX47	E9PXC9;E0CYW5;E0CX47		Nxpe5	1	1	3.9	3.9	60.033	1	-2	0		NaN	1	NaN	NaN	NaN	NaN	NaN	NaN	NaN	NaN	NaN	NaN	NaN	NaN
E0CX48;P70689	E0CX48;P70689	Gap junction protein;Gap junction beta-6 protein	Gjb6	1	1	8.7	8.7	20.392	1	-2	0		NaN	1	NaN	NaN	NaN	NaN	NaN	NaN	NaN	NaN	NaN	NaN	NaN	NaN
F6SUV7;E9Q6Q8;E0CX53;Q8BYJ6-4;Q8BYJ6-2;Q8BYJ6-3;Q8BYJ6;H7BX82;Q8BYJ6-5	F6SUV7;E9Q6Q8;E0CX53;Q8BYJ6-4;Q8BYJ6-2;Q8BYJ6-3;Q8BYJ6	TBC1 domain family member 4	Tbc1d4	3	3	6.3	6.3	109.23	0.00091609	2.589	0		NaN	1	NaN	NaN	NaN	NaN	NaN	NaN	NaN	NaN	NaN	NaN	NaN	NaN
E0CXK2;E9Q7P2	E0CXK2;E9Q7P2		Cacna1i	1	1	1.5	1.5	205.41	0	12.11	0		NaN	1	NaN	NaN	NaN	NaN	NaN	NaN	NaN	NaN	NaN	NaN	NaN	NaN
E0CXM9;Q9DB43;E0CZD9;E0CXR3;E0CXA3;E0CX79	E0CXM9;Q9DB43;E0CZD9;E0CXR3	Zinc finger protein-like 1	Zfpl1	4	4	40.2	40.2	29.408	0	6.9358	18		0.228694	0.821723	0.101911	0.563599	17.4668	17.4204	17.0374	17.0022	17.1283	17.2552	NaN	17.4294	17.2043	16.7157
E0CXN5;P13707	E0CXN5;P13707	Glycerol-3-phosphate dehydrogenase [NAD(+)];Glycerol-3-phosphate dehydrogenase [NAD(+)], cytoplasmic	Gpd1	23	21	72.1	66.6	35.231	0	226.45	372	+	2.8228	0.0389302	-0.560854	-4.71913	22.2918	22.7335	22.8156	22.5312	22.6259	22.8132	23.3533	23.0793	23.297	23.0547
E0CXP0;Q8BLC3;F6TKE8	E0CXP0;Q8BLC3;F6TKE8	Ly6/PLAUR domain-containing protein 1	Lypd1	2	2	36	36	9.4051	0	6.6798	6		NaN	1	NaN	NaN	NaN	NaN	NaN	NaN	NaN	NaN	NaN	NaN	NaN	NaN
E0CXP3;P11942	E0CXP3;P11942	T-cell surface glycoprotein CD3 gamma chain	Cd3g	1	1	22	22	10.977	1	-2	0		NaN	1	NaN	NaN	NaN	NaN	NaN	NaN	NaN	NaN	NaN	NaN	NaN	NaN
E0CY76;F6TS96;Q3TY99;E0CXU1;E0CXS2;E0CY14;F8WIE2;E0CXS9;Q08122-2;Q08122-1;Q08122;Q08122-4;E0CYM5;J3KMT7	E0CY76;F6TS96;Q3TY99;E0CXU1;E0CXS2;E0CY14;F8WIE2;E0CXS9;Q08122-2;Q08122-1;Q08122;Q08122-4;E0CYM5;J3KMT7	Transducin-like enhancer protein 3	Tle3	2	2	10.1	10.1	36.582	0	12.474	0		NaN	1	NaN	NaN	NaN	NaN	NaN	NaN	NaN	NaN	NaN	NaN	NaN	NaN
E0CXS4;G3XA20;E0CXE0;F7BQ55;E0CYS1	E0CXS4;G3XA20;E0CXE0		Grip2	3	2	2.8	2	107.65	0.00039032	3.6232	0		NaN	1	NaN	NaN	NaN	NaN	NaN	NaN	NaN	NaN	NaN	NaN	NaN	NaN
E0CXT7	E0CXT7		Cpsf4	1	1	6.7	6.7	30.255	0	18.525	0		NaN	1	NaN	NaN	NaN	NaN	NaN	NaN	NaN	NaN	NaN	NaN	NaN	NaN
E0CY07;Q9CR64-2;Q9CR64	E0CY07;Q9CR64-2;Q9CR64	Protein kish;Protein kish-A	Tmem167;Tmem167a	2	2	32.1	32.1	6.3586	0.0019611	2.2387	1		NaN	1	NaN	NaN	NaN	NaN	NaN	NaN	NaN	NaN	NaN	NaN	NaN	NaN
E0CY91;E0CYW1;E0CY38;E9QJZ1;E0CZB3;Q9EPV8	E0CY91;E0CYW1;E0CY38;E9QJZ1;E0CZB3;Q9EPV8	Ubiquitin-like protein 5	Ubl5;Gm16381	2	2	38.3	38.3	5.4004	0.00090514	2.4327	7		NaN	1	NaN	NaN	NaN	NaN	NaN	NaN	NaN	NaN	NaN	NaN	NaN	NaN
E0CY39;Q8BJS4-3;Q8BJS4-2;Q8BJS4	E0CY39;Q8BJS4-3;Q8BJS4-2;Q8BJS4	SUN domain-containing protein 2	Sun2	1	1	29.4	29.4	11.82	0	7.9447	0		NaN	1	NaN	NaN	NaN	NaN	NaN	NaN	NaN	NaN	NaN	NaN	NaN	NaN
E0CY66;E0CY63;Q9CQX5	E0CY66;E0CY63;Q9CQX5	Claudin domain-containing protein 1	Cldnd1	1	1	14.1	14.1	11.455	0	4.2246	7		NaN	1	NaN	NaN	NaN	NaN	NaN	NaN	NaN	NaN	NaN	NaN	NaN	NaN
E0CYE2;F7DEU6;P50096;F6XXH9;E0CXK0	E0CYE2;F7DEU6;P50096	Inosine-5-monophosphate dehydrogenase;Inosine-5-monophosphate dehydrogenase 1	Impdh1	3	3	11.7	11.7	52.47	0	5.2502	2		NaN	1	NaN	NaN	NaN	NaN	NaN	NaN	NaN	NaN	NaN	NaN	NaN	NaN
F8WHW3;E0CYE6;Q3TWL2;E0CZF6;E0CZ18	F8WHW3;E0CYE6;Q3TWL2;E0CZF6;E0CZ18	Type 1 phosphatidylinositol 4,5-bisphosphate 4-phosphatase	Tmem55b	3	2	15.5	11.9	29.331	0	4.1997	8		NaN	1	NaN	NaN	NaN	NaN	NaN	NaN	NaN	NaN	NaN	NaN	NaN	NaN
F7CCI4;E0CYH0;Q9ER69-2;Q9ER69	F7CCI4;E0CYH0;Q9ER69-2;Q9ER69	Pre-mRNA-splicing regulator WTAP	Wtap	1	1	13.7	13.7	16.156	1	-2	0		NaN	1	NaN	NaN	NaN	NaN	NaN	NaN	NaN	NaN	NaN	NaN	NaN	NaN
E0CYH4;Q8C6G8;F8WH48;F7DFQ2;F6UT94	E0CYH4;Q8C6G8	WD repeat-containing protein 26	Wdr26	10	10	21.1	21.1	68.879	0	123.73	85		0.90542	0.375926	-0.251096	-1.71689	19.302	19.1038	18.9391	19.0331	19.024	19.1116	19.4857	19.6229	19.3798	18.8583
E0CYH9;Q3TRB6;E9PYK5;Q9D3A8-2;Q9D3A8	E0CYH9;Q3TRB6;E9PYK5;Q9D3A8-2;Q9D3A8	Carboxyl-terminal PDZ ligand of neuronal nitric oxide synthase protein	Nos1ap	1	1	10.5	10.5	25.432	0.0059911	1.7386	0		NaN	1	NaN	NaN	NaN	NaN	NaN	NaN	NaN	NaN	NaN	NaN	NaN	NaN
E0CYM8;P97797;E9QPT7;P97797-3	E0CYM8;P97797;E9QPT7	Tyrosine-protein phosphatase non-receptor type substrate 1	Sirpa	19	1	45.2	5.3	56.413	0	20.266	29		NaN	1	NaN	NaN	NaN	NaN	NaN	NaN	NaN	NaN	NaN	NaN	NaN	NaN
E9Q6Q2;E9QMI9;E9QJQ9;E0CYT1;E9QMI8;E9QM73;Q3UH66-6;Q3UH66-7;Q3UH66-4;Q3UH66-3;Q3UH66;Q3UH66-5;E0CZE3;Q3UH66-2;A0A0R4J1Z1;F6SRP4;F7BQG5	E9Q6Q2;E9QMI9;E9QJQ9;E0CYT1;E9QMI8;E9QM73;Q3UH66-6;Q3UH66-7;Q3UH66-4;Q3UH66-3;Q3UH66;Q3UH66-5;E0CZE3;Q3UH66-2;A0A0R4J1Z1;F6SRP4	Serine/threonine-protein kinase WNK2	Wnk2	19	19	15.6	15.6	211.11	0	97.102	89		0.810384	0.424096	0.154035	1.57135	19.8536	20.0235	19.6647	19.8743	19.7843	19.4888	19.5482	19.6162	19.6389	19.7067
E0CYU0;E9Q3I3;Q5DU57-2;Q5DU57;E0CX56;E9PYK8;Q7TNR9	E0CYU0;E9Q3I3;Q5DU57-2;Q5DU57	Spermatogenesis-associated protein 13	Spata13	3	2	8.7	8.7	66.535	0	59.502	6		NaN	1	NaN	NaN	NaN	NaN	NaN	NaN	NaN	NaN	NaN	NaN	NaN	NaN
F7D432;E9PWE0;E0CYV0;P23506;P23506-2;F6V9F1;F6TXE3;E0CYF2	F7D432;E9PWE0;E0CYV0;P23506;P23506-2;F6V9F1	Protein-L-isoaspartate O-methyltransferase;Protein-L-isoaspartate(D-aspartate) O-methyltransferase	Pcmt1	15	15	71.6	71.6	29.167	0	313.52	393		0.729062	0.471622	-0.116727	-1.44445	23.2839	23.2458	23.1346	23.1512	23.2952	23.3061	23.5128	23.5045	23.1963	23.1978
E0CYX9;Q3TC33;E0CYP1;Q3TC33-2	E0CYX9;Q3TC33;E0CYP1;Q3TC33-2	Coiled-coil domain-containing protein 127	Ccdc127	4	4	22.7	22.7	27.735	0	32.396	41		0.663632	0.514752	0.163672	1.34033	17.5136	17.7066	17.5789	17.7322	17.8457	17.788	17.4997	17.2208	17.5393	17.8623
E0CZ69;F8WGX0;Q91ZT5-3;Q91ZT5-2;Q91ZT5;Q91ZT5-4	E0CZ69;F8WGX0;Q91ZT5-3;Q91ZT5-2;Q91ZT5	FYVE, RhoGEF and PH domain-containing protein 4	Fgd4	3	3	8.4	8.4	43.666	0	4.7875	1		NaN	1	NaN	NaN	NaN	NaN	NaN	NaN	NaN	NaN	NaN	NaN	NaN	NaN
E0CZ72;P28740-1;P28740;F8VQ42;Q9D481;F6SUU5;F6RLL5;Q3TTL2;Q922S8	E0CZ72;P28740-1;P28740;F8VQ42	Kinesin-like protein;Kinesin-like protein KIF2A	Kif2a	29	4	57.3	10	83.86	0	323.31	394		0.0823591	0.940845	-0.0172488	-0.225482	22.7215	22.5466	22.5544	22.5968	22.5574	22.4191	22.4206	22.4981	22.6887	22.7255
E0CZ78;P48453-2;P48453;G3X8U7;E9Q6P2	E0CZ78;P48453-2;P48453;G3X8U7;E9Q6P2	Serine/threonine-protein phosphatase;Serine/threonine-protein phosphatase 2B catalytic subunit beta isoform	Ppp3cb	27	17	75	51.3	59.074	0	322.53	279		0.465517	0.645707	0.0703979	1.00934	22.9398	22.6939	22.6914	22.59	22.6252	22.5857	22.6358	22.6626	22.5577	22.6129
E0CZC5;P70274	E0CZC5;P70274	Selenoprotein P	Sepp1	1	1	12.4	12.4	20.032	0.0036707	1.9765	0		NaN	1	NaN	NaN	NaN	NaN	NaN	NaN	NaN	NaN	NaN	NaN	NaN	NaN
E0CZE0;Q8VBW6	E0CZE0;Q8VBW6	NEDD8-activating enzyme E1 regulatory subunit	Nae1	14	14	44.7	44.7	57.619	0	204.52	113		0.058238	0.965091	0.0230282	0.163074	20.0128	20.5486	20.6712	20.4107	20.4765	20.4811	20.4446	20.1125	20.6004	20.4843
G8JL63;J3QNP0;E5CYJ9;Q0KK59;J3QMH8;J3QPJ0	G8JL63;J3QNP0;E5CYJ9;Q0KK59	Protein unc-79 homolog	Unc79	5	5	3.9	3.9	275.37	0.00092013	2.6276	1		NaN	1	NaN	NaN	NaN	NaN	NaN	NaN	NaN	NaN	NaN	NaN	NaN	NaN
E9PU87;F6U6U5;Q6P4S6;F6U8X4;Q6P4S6-2	E9PU87;F6U6U5;Q6P4S6;F6U8X4;Q6P4S6-2	Serine/threonine-protein kinase SIK3	Sik3	20	2	25.6	4.2	150.66	0	224.29	111		0.207452	0.838699	-0.0700555	-0.51538	20.2664	20.1751	19.8153	20.068	20.2676	20.3836	20.1241	20.478	20.3555	19.9732
E9PUA3	E9PUA3		Iqsec1	46	2	45.1	2	122.65	0	10.803	0		NaN	1	NaN	NaN	NaN	NaN	NaN	NaN	NaN	NaN	NaN	NaN	NaN	NaN
E9PUC4;Q6NSW3-2;Q6NSW3;Q6NSW3-3;A0A0R4J1Y6;Q6NSW3-4	E9PUC4;Q6NSW3-2;Q6NSW3;Q6NSW3-3;A0A0R4J1Y6;Q6NSW3-4	A-kinase anchor protein SPHKAP	Sphkap	12	12	12.4	12.4	182.09	0	51.1	23		0.520897	0.607553	-0.200409	-1.13063	16.6858	16.5155	17.0845	16.5873	16.6949	16.891	NaN	NaN	17.1206	16.7666
E9PUC5;Q2PFD7-3;Q8C0E9	E9PUC5;Q2PFD7-3;Q8C0E9	PH and SEC7 domain-containing protein 3	Psd3	30	2	64.1	5.9	42.299	0	10.817	2		NaN	1	NaN	NaN	NaN	NaN	NaN	NaN	NaN	NaN	NaN	NaN	NaN	NaN
E9PUD2;Q8K1M6-3;Q8K1M6-5	E9PUD2;Q8K1M6-3	Dynamin-1-like protein	Dnm1l	53	4	82.7	6.6	79.532	0	323.31	1347	+	3.4022	0.0247778	-0.132149	-5.81987	24.6889	24.6938	24.7256	24.6794	24.7389	24.708	24.8334	24.8374	24.7802	24.9006
E9PUD6	E9PUD6		Zscan18	1	1	2.2	2.2	91.748	1	-2	0		NaN	1	NaN	NaN	NaN	NaN	NaN	NaN	NaN	NaN	NaN	NaN	NaN	NaN
E9PUE6;Q8C4U2	E9PUE6;Q8C4U2	Transmembrane protein 145	Tmem145	1	1	3	3	62.834	0	13.298	0		NaN	1	NaN	NaN	NaN	NaN	NaN	NaN	NaN	NaN	NaN	NaN	NaN	NaN
E9PUE7;Q5SSL4-4;Q5SSL4-3;H3BJY3;H3BKV6;Z4YN68;H3BKT3;H3BL84	E9PUE7;Q5SSL4-4;Q5SSL4-3	Active breakpoint cluster region-related protein	Abr	29	1	54.9	2.1	92.486	1	-2	1		0	0.972259	NaN	NaN	NaN	NaN	18.5807	NaN	NaN	NaN	NaN	NaN	NaN	NaN
E9PUF4;E9Q640;E9PYZ7;Q6NZN0-5;Q6NZN0-3;Q6NZN0-4;Q6NZN0-2;Q6NZN0	E9PUF4;E9Q640;E9PYZ7;Q6NZN0-5;Q6NZN0-3;Q6NZN0-4;Q6NZN0-2;Q6NZN0	RNA-binding protein 26	Rbm26	4	4	3.1	3.1	111.01	0	4.5676	2		NaN	1	NaN	NaN	NaN	NaN	NaN	NaN	NaN	NaN	NaN	NaN	NaN	NaN
E9PUH7	E9PUH7	Nuclear factor 1	Nfix	9	0	32.8	0	54.161	0	61.25	56		0.758984	0.45281	0.218355	1.51242	17.7876	NaN	17.8492	17.6563	17.7145	18.2302	17.7658	17.719	17.6999	17.3322
E9PUK3;E9PUI5;Q8K012-2;Q8K012;A0A0G2JFM9	E9PUK3;E9PUI5;Q8K012-2;Q8K012;A0A0G2JFM9	Formin-binding protein 1-like	Fnbp1l	10	10	25.2	25.2	63.974	0	18.109	23		1.07851	0.318038	0.145793	1.97679	19.503	19.2383	19.3192	19.2504	19.1964	19.2867	19.123	19.2595	18.9915	19.2389
E9PUI7;E9QK36;Q3U3T8-2;Q3U3T8-3;Q3U3T8;F6R9F0	E9PUI7;E9QK36;Q3U3T8-2;Q3U3T8-3;Q3U3T8;F6R9F0	WD repeat-containing protein 62	Wdr62	2	2	4.3	4.3	119.31	1	-2	0		NaN	1	NaN	NaN	NaN	NaN	NaN	NaN	NaN	NaN	NaN	NaN	NaN	NaN
F6SMY7;E9PUJ6;Q7TPH6-2;Q7TPH6;F7CZG3;F6T4V9	F6SMY7;E9PUJ6;Q7TPH6-2;Q7TPH6	E3 ubiquitin-protein ligase MYCBP2	Mycbp2	16	15	5	4.7	509.35	0	23.439	8		0.180157	0.864426	-0.0582485	-0.485683	18.6108	NaN	NaN	NaN	18.615	18.3747	18.6752	NaN	18.5082	NaN
E9PUL5	E9PUL5	Proline-rich transmembrane protein 2	Prrt2	13	13	56.1	56.1	35.923	0	257.36	100		0.366896	0.718476	0.208459	0.831819	22.691	22.7114	22.0739	22.4909	22.6636	22.6483	22.7401	22.7593	22.2648	21.5879
E9Q5N7;E9PUM9;E9Q7X7;E9PUN0;E9PUN2;E9PUN1;A0A140LI71;G3UWQ9;F6WN33;F6Y027;Q9CS84-6	E9Q5N7;E9PUM9;E9Q7X7;E9PUN0		Nrxn2	15	11	14.2	10.9	163.06	0	57.109	67		0.783151	0.436733	-0.1409	-1.52913	19.0409	19.2236	18.7811	18.8912	19.1832	19.0169	19.0841	19.1479	19.2812	19.1416
E9PUQ5;Z4YJU8;Q921M4-2;Q921M4;A2AN42;A2AN45;A2AN46	E9PUQ5;Z4YJU8;Q921M4-2;Q921M4	Golgin subfamily A member 2	Golga2	4	4	6	6	116.28	0	6.3646	2		NaN	1	NaN	NaN	NaN	NaN	NaN	NaN	NaN	NaN	NaN	NaN	NaN	NaN
E9PUQ8;A0A087WQ75	E9PUQ8	Diacylglycerol kinase	Dgkd	5	5	8.7	8.7	135.21	0	7.534	27		0.0311772	0.987296	0.0110569	0.0982011	NaN	17.2925	17.207	NaN	NaN	NaN	NaN	17.1345	NaN	17.3428
E9Q310;E9PUR6;E9PYV1;P06537-5;P06537-3;P06537-4;P06537;P06537-2	E9Q310;E9PUR6;E9PYV1;P06537-5;P06537-3;P06537-4;P06537;P06537-2	Glucocorticoid receptor	Nr3c1	3	3	13.7	13.7	52.374	0.00038234	3.2678	0		NaN	1	NaN	NaN	NaN	NaN	NaN	NaN	NaN	NaN	NaN	NaN	NaN	NaN
F8WH29;E9PUU8;Q80ZA4;Q80ZA4-2	F8WH29;E9PUU8;Q80ZA4	Fibrocystin-L	Pkhd1l1	3	3	1.2	1.2	464.5	1	-2	0		NaN	1	NaN	NaN	NaN	NaN	NaN	NaN	NaN	NaN	NaN	NaN	NaN	NaN
E9PV14	E9PV14		Epb4.1l1	41	6	42	9.2	117.17	0	19.513	17		0.84439	0.403227	-0.241038	-2.35098	NaN	NaN	17.0594	17.1478	NaN	NaN	NaN	17.4371	NaN	17.2521
E9PV21;G3X8X1;Q8VE09	E9PV21;G3X8X1;Q8VE09	Tetratricopeptide repeat protein 39C	Ttc39c	3	3	6.5	6.5	58.916	0	6.3186	18		0.313584	0.755905	0.0709095	0.730796	17.0513	17.0765	17.0078	17.1857	17.2549	16.8679	17.0033	16.8969	16.8674	17.2449
E9PV24-2;E9PV24	E9PV24-2;E9PV24	Fibrinogen alpha chain;Fibrinopeptide A;Fibrinogen alpha chain	Fga	11	11	27.1	27.1	61.325	0	110.19	96		1.60984	0.154085	0.560664	2.76312	20.4024	20.017	19.7524	20.2262	20.6049	19.9406	19.3199	19.4969	19.5228	20.0469
E9PV26;H3BLA4;H3BJU6	E9PV26		Prr36	12	12	16.7	16.7	110.69	0	44.051	6		0	0.971998	NaN	NaN	19.6605	NaN	NaN	NaN	NaN	NaN	NaN	NaN	NaN	NaN
E9PXV7;E9PV41;O08808;F6XC54;D3Z074	E9PXV7;E9PV41;O08808;F6XC54;D3Z074	Protein diaphanous homolog 1	Diap1;Diaph1	15	15	15	15	139.33	0	31.888	54		0.46709	0.644803	0.105306	1.01209	19.1982	19.1886	18.903	19.0336	18.8578	19.18	18.9357	19.0243	18.7234	19.1361
E9PV44;O35143	E9PV44;O35143	ATPase inhibitor, mitochondrial	Atpif1	8	8	59.5	59.5	8.7887	0	67.771	139		0.576841	0.56935	-0.184427	-1.19869	22.3242	22.0471	22.2784	22.3045	22.3981	22.4545	22.6476	22.3786	22.06	22.856
E9PV80;Q61026	E9PV80;Q61026	Nuclear receptor coactivator 2	Ncoa2	2	2	2.2	2.2	151.35	0	4.6327	1		NaN	1	NaN	NaN	NaN	NaN	NaN	NaN	NaN	NaN	NaN	NaN	NaN	NaN
E9PV86;E9PW38	E9PV86;E9PW38		Mctp1	3	3	5.7	5.7	106.79	0	5.0176	0		NaN	1	NaN	NaN	NaN	NaN	NaN	NaN	NaN	NaN	NaN	NaN	NaN	NaN
E9PVA8	E9PVA8		Gcn1l1	33	33	20.3	20.3	293.02	0	176.73	281		0.343171	0.736402	-0.0344356	-0.787362	20.7838	20.9036	20.8031	20.8441	20.8249	20.8444	20.9722	20.9284	20.7996	20.7735
E9PVB6;P53668;F6PZ73;F6XM68	E9PVB6;P53668;F6PZ73	LIM domain kinase 1	Limk1	5	5	16	16	71.824	0	29.129	1		NaN	1	NaN	NaN	NaN	NaN	NaN	NaN	NaN	NaN	NaN	NaN	NaN	NaN
E9PVC6;E9Q9E1;E9PVC5;Q6NZJ6;Q6NZJ6-2;A0A0J9YUS5;A0A0J9YVC1;A0A0J9YUC1;E9Q770;A0A0J9YUL1;D3Z439;A0A0J9YU44;A0A0J9YTV0;D3YWY7;D3YWM1	E9PVC6;E9Q9E1;E9PVC5;Q6NZJ6;Q6NZJ6-2;A0A0J9YUS5	Eukaryotic translation initiation factor 4 gamma 1	Eif4g1	34	30	28.7	25.9	171.28	0	219.47	207		0.663518	0.514515	-0.0926716	-1.34015	21.2416	21.0386	21.0842	21.2138	20.9734	21.1802	21.1961	21.2892	21.3044	21.0688
E9PVC7;O35495-2;O35495;O35495-3;D3YV23;E9Q9M2;D3Z2T9;E9Q9E4;E9PZX7;E3W997;P11440;P97377-2;Q80YP0;P30285;P97377;Q3V3A1-3;Q3V3A1	E9PVC7;O35495-2;O35495;O35495-3	Cyclin-dependent kinase 14	Cdk14	11	9	25.9	22.4	50.471	0	38.009	39		2.37708	0.068	-0.227404	-3.95663	17.3846	17.3312	17.4144	17.4199	17.229	17.5134	17.5778	17.6709	17.5157	17.6736
E9PVD3	E9PVD3	Protocadherin-16	Dchs1	1	1	0.6	0.6	346.38	1	-2	0		NaN	1	NaN	NaN	NaN	NaN	NaN	NaN	NaN	NaN	NaN	NaN	NaN	NaN
E9Q3E8;Q6NXJ9;E9Q968;E9Q4B3;E9PVE8;P70205;E9QAL0	E9Q3E8;Q6NXJ9;E9Q968;E9Q4B3;E9PVE8;P70205	Pituitary adenylate cyclase-activating polypeptide type I receptor	Adcyap1r1	5	5	12.1	12.1	51.166	0	9.5999	19		0.0583384	0.965142	0.0264413	0.172116	NaN	NaN	NaN	19.0317	18.9689	NaN	18.9947	18.7606	NaN	19.1664
E9Q2C4;F8WJC1;Q3URI3;E9PVM1;E9PVM3;Q6P1Y8	E9Q2C4;F8WJC1;Q3URI3;E9PVM1;E9PVM3;Q6P1Y8	Type II inositol 3,4-bisphosphate 4-phosphatase	Inpp4b	2	2	4.7	4.7	71.748	1	-2	0		NaN	1	NaN	NaN	NaN	NaN	NaN	NaN	NaN	NaN	NaN	NaN	NaN	NaN
F8WJB9;E9PVP4;P70429-2;P70429	F8WJB9;E9PVP4;P70429-2;P70429	Ena/VASP-like protein	Evl	12	12	45.4	45.4	42.893	0	110.58	88		0.443987	0.660985	-0.0947247	-0.971483	18.8832	18.7355	19.0626	18.7466	18.6952	18.786	18.9236	18.7932	18.7802	19.1546
E9Q106;E9Q7S4;E9PVQ3;Q91WJ7-2;Q91WJ7	E9Q106;E9Q7S4;E9PVQ3;Q91WJ7-2;Q91WJ7	SPATS2-like protein	Spats2l	1	1	3.3	3.3	26.849	1	-2	0		NaN	1	NaN	NaN	NaN	NaN	NaN	NaN	NaN	NaN	NaN	NaN	NaN	NaN
E9PVU7;B1PSD9;B2KF57;B2KF84;F6QFD1;Q01063-2;Q01063;Q01063-3;A6XDB1;A6XDB0;F6YIS2	E9PVU7;B1PSD9;B2KF57;B2KF84;F6QFD1;Q01063-2;Q01063;Q01063-3	cAMP-specific 3,5-cyclic phosphodiesterase 4D	Pde4d	22	17	37.9	32.5	90.758	0	161.89	140		0.608554	0.550951	0.0761601	1.25097	20.2503	20.3185	20.3849	20.1864	20.1587	20.3636	20.3315	20.1127	20.2086	20.1508
E9PVU9;F6SV10;E9PZ91;O89106;E9Q3M6	E9PVU9;F6SV10;E9PZ91;O89106;E9Q3M6	Bis(5-adenosyl)-triphosphatase	Fhit	4	4	39.5	39.5	14.22	0	5.265	7		NaN	1	NaN	NaN	NaN	NaN	NaN	NaN	NaN	NaN	NaN	NaN	NaN	NaN
E9QAH1;E9PVZ8	E9QAH1;E9PVZ8		Golgb1	2	2	0.7	0.7	365.29	0.00091642	2.5976	3		NaN	1	NaN	NaN	NaN	NaN	NaN	NaN	NaN	NaN	NaN	NaN	NaN	NaN
E9PW07;Q66L44	E9PW07;Q66L44	Protein Dos	Dos	15	15	23.5	23.5	75.059	0	30.23	6		0	0.971737	NaN	NaN	17.0133	NaN	NaN	NaN	NaN	17.431	NaN	NaN	NaN	NaN
E9Q4G7;E9PWB2;Q8BK63;H7BXB1;E9Q3W1;Q8BK63-2;E9Q2U6;F6YBC9	E9Q4G7;E9PWB2;Q8BK63;H7BXB1;E9Q3W1;Q8BK63-2;E9Q2U6	Casein kinase I isoform alpha	Csnk1a1	10	10	37.8	37.8	38.767	0	25.546	66		0.366334	0.718833	-0.0754347	-0.830774	19.3471	19.4682	19.3377	19.0782	19.2043	19.4567	19.4462	19.209	19.4729	19.4351
E9PWE8;Q3TT92;Q62188;D3YUS0;D3Z567	E9PWE8;Q3TT92;Q62188	Dihydropyrimidinase-related protein 3	Dpysl3	42	37	77	69.7	73.884	0	323.31	1460	+	3.03419	0.0342	0.314042	5.10486	27.0212	26.8715	26.7336	26.8886	26.8643	26.8251	26.582	26.6395	26.4122	26.5796
E9PWG2;E9PY51	E9PWG2;E9PY51		Trappc8	14	14	17.3	17.3	160.91	0	55.212	88		1.89213	0.107783	-0.320487	-3.18917	18.8923	18.9424	18.4558	18.7153	18.6925	18.8567	19.1754	19.1666	18.9635	19.013
E9PWG9;O35099	E9PWG9;O35099	Mitogen-activated protein kinase kinase kinase 5	Map3k5	3	3	4.1	4.1	153.58	0.00055981	2.892	2		NaN	1	NaN	NaN	NaN	NaN	NaN	NaN	NaN	NaN	NaN	NaN	NaN	NaN
E9PWJ0;Q80T79-1;Q80T79;F6TRD7;Q923L3-2;Q923L3	E9PWJ0;Q80T79-1;Q80T79;F6TRD7;Q923L3-2;Q923L3	CUB and sushi domain-containing protein 3;CUB and sushi domain-containing protein 1	Csmd3;Csmd1	2	2	1.2	1.2	387.18	0.00090711	2.4557	8		NaN	1	NaN	NaN	NaN	NaN	NaN	NaN	NaN	NaN	NaN	NaN	NaN	NaN
E9PWK7;Q8C8K1;P54761	E9PWK7;Q8C8K1;P54761	Receptor protein-tyrosine kinase;Ephrin type-B receptor 4	Ephb4	3	1	4	1.1	103.15	1	-2	0		NaN	1	NaN	NaN	NaN	NaN	NaN	NaN	NaN	NaN	NaN	NaN	NaN	NaN
Q5SUF5;Q5SUG1;Q5SUF8;Q5SUF9;Q5SUG3;E9PWL1;Q5SUG0;Q5SUF6;Q5SUG4;Q5SUF7;Q5SUG2	Q5SUF5;Q5SUG1;Q5SUF8;Q5SUF9;Q5SUG3;E9PWL1;Q5SUG0;Q5SUF6;Q5SUG4;Q5SUF7;Q5SUG2		Cacna1g	10	10	7.1	7.1	249.01	0	25.212	0		NaN	1	NaN	NaN	NaN	NaN	NaN	NaN	NaN	NaN	NaN	NaN	NaN	NaN
E9PWM7	E9PWM7		Gnb2	10	1	69.2	10.8	25.931	1	-2	1		0	0.971476	NaN	NaN	NaN	NaN	NaN	NaN	NaN	NaN	NaN	NaN	15.6226	NaN
E9PWN0;Q99PI5;Q99PI5-2;D6RH34	E9PWN0;Q99PI5;Q99PI5-2	Phosphatidate phosphatase LPIN2	Lpin2	3	3	6	6	103.74	0	7.5709	3		NaN	1	NaN	NaN	NaN	NaN	NaN	NaN	NaN	NaN	NaN	NaN	NaN	NaN
E9PWQ3;J3QQ16;A0A087WS16;D3YWD1	E9PWQ3;J3QQ16;A0A087WS16;D3YWD1		Col6a3	4	4	1.9	1.9	353.93	0	9.1977	5		0	0.971215	NaN	NaN	NaN	NaN	NaN	NaN	NaN	18.1746	NaN	NaN	NaN	NaN
G3UZI3;E9PWV3;Q505N6;F6RQA2;F6Q8A4;P18653	G3UZI3;E9PWV3;Q505N6;F6RQA2;F6Q8A4;P18653	Ribosomal protein S6 kinase;Ribosomal protein S6 kinase alpha-1	Rps6ka1	16	7	34.7	19.4	70.648	0	72.096	58		1.72924	0.129745	-0.561654	-2.94196	18.9605	19.28	19.5253	19.8821	19.343	19.7462	20.0164	20.0004	20.2913	19.7631
E9PWW5;Q8BLI0	E9PWW5;Q8BLI0	ADAMTS-like protein 1	Adamtsl1	2	2	2.4	2.4	192.76	1	-2	0		NaN	1	NaN	NaN	NaN	NaN	NaN	NaN	NaN	NaN	NaN	NaN	NaN	NaN
Q5U4C2;Q80VM5;E9PWX1;Q9Z218	Q5U4C2;Q80VM5;E9PWX1;Q9Z218	Dipeptidyl aminopeptidase-like protein 6	Dpp6	25	23	39.8	37.7	91.131	0	235.39	500		0.0426197	0.979032	0.00434764	0.121194	23.3788	23.3868	23.4403	23.4981	23.5026	23.4853	23.4446	23.4964	23.3675	23.4687
E9PWY9;Q8C0C7;D6RIJ2	E9PWY9;Q8C0C7	Phenylalanine--tRNA ligase alpha subunit	Farsa	20	20	53.3	53.3	57.47	0	323.31	327		0.304686	0.761964	0.0317275	0.713522	22.0848	22.1779	22.1583	22.2082	22.0969	22.2258	22.053	22.2068	22.055	22.1929
E9PX14	E9PX14		Ccdc152	2	2	8.7	8.7	30.425	1	-2	0		NaN	1	NaN	NaN	NaN	NaN	NaN	NaN	NaN	NaN	NaN	NaN	NaN	NaN
E9PX19;Q7TT79	E9PX19;Q7TT79	Microcephalin	Mcph1	1	1	4.2	4.2	65.683	1	-2	0		NaN	1	NaN	NaN	NaN	NaN	NaN	NaN	NaN	NaN	NaN	NaN	NaN	NaN
F8WHY8;E9PX23;Q8K4B0	F8WHY8;E9PX23;Q8K4B0	Metastasis-associated protein MTA1	Mta1	8	6	16	11.3	79.189	0	18.974	24		0.124157	0.903294	0.0623856	0.339441	17.5559	17.3602	17.257	17.2521	NaN	NaN	17.5384	NaN	NaN	17.0494
Q925I8;E9PX28;E9PXQ7;Q6P0A6	Q925I8;E9PX28;E9PXQ7;Q6P0A6		Pcdh10	8	8	10	10	113.14	0	16.595	9		0	0.970955	0.182348	NaN	18.6497	NaN	NaN	NaN	NaN	NaN	NaN	NaN	NaN	18.4673
E9PX29;Q91ZE6;E9PZC2;D3YWH8;Q66JV7;Q66JV7-2	E9PX29;Q91ZE6;E9PZC2		Sptbn4	45	41	25	23.5	288.82	0	291.36	235		1.01262	0.34329	-0.115081	-1.87846	20.9306	21.0186	21.0793	20.9857	21.0201	21.0117	21.1555	21.0512	20.9789	21.3054
E9Q1T3;E9PX30;Q8BPM2-2;Q8BPM2	E9Q1T3;E9PX30;Q8BPM2-2;Q8BPM2	Mitogen-activated protein kinase kinase kinase kinase;Mitogen-activated protein kinase kinase kinase kinase 5	Map4k5	3	3	7.7	7.7	87.452	0	8.1968	1		NaN	1	NaN	NaN	NaN	NaN	NaN	NaN	NaN	NaN	NaN	NaN	NaN	NaN
E9PXX4;E9PX38;E9PYP0;E9Q7S6;E9Q8J6;E9PUL4;E9Q4S1;E0CY70;F7CT85	E9PXX4;E9PX38;E9PYP0;E9Q7S6;E9Q8J6;E9PUL4;E9Q4S1	High affinity cAMP-specific and IBMX-insensitive 3,5-cyclic phosphodiesterase 8B	Pde8b	7	2	13.7	6.8	82.639	0	11.722	24		0.0376108	0.983023	0.0152501	0.107979	16.4055	16.482	16.5019	16.5725	NaN	15.9636	16.2958	16.6029	16.2624	16.3182
S4R2P9-2;E9PX50;S4R2P9	S4R2P9-2;E9PX50;S4R2P9		Slc8a3	2	2	4.5	4.5	102.38	0	5.0794	3		NaN	1	NaN	NaN	NaN	NaN	NaN	NaN	NaN	NaN	NaN	NaN	NaN	NaN
E9PX52	E9PX52		Asap2	18	1	28.1	1.2	111.16	1	-2	1		NaN	1	NaN	NaN	NaN	NaN	NaN	NaN	NaN	NaN	NaN	NaN	NaN	NaN
E9Q1Q0;E9Q585;E9PX68	E9Q1Q0;E9Q585;E9PX68		Slc4a1ap	1	1	3.4	3.4	59.409	0	8.5153	0		NaN	1	NaN	NaN	NaN	NaN	NaN	NaN	NaN	NaN	NaN	NaN	NaN	NaN
E9Q705;E9PX89;Q8CEI1	E9Q705;E9PX89;Q8CEI1	BolA-like protein 3	Bola3	3	3	46.3	46.3	10.829	0	12.01	26		0.528319	0.604774	-0.147938	-1.20025	NaN	17.3831	NaN	17.674	17.5758	17.4406	17.5456	NaN	NaN	17.7871
E9PX94	E9PX94		Cc2d1a	11	1	17.8	3	98.642	0	63.221	54		0.700009	0.491257	-0.122166	-1.41662	18.1432	17.9238	18.2485	18.1461	18.0545	18.2052	18.106	18.2455	18.3756	NaN
E9PX96;Q3SXH3	E9PX96;Q3SXH3		Sva	2	2	13.9	13.9	19.105	1	-2	0		NaN	1	NaN	NaN	NaN	NaN	NaN	NaN	NaN	NaN	NaN	NaN	NaN	NaN
E9PXB7;Q8CFI0;G3X9H8;Q8CFI0-2	E9PXB7;Q8CFI0;G3X9H8;Q8CFI0-2	E3 ubiquitin-protein ligase NEDD4-like	Nedd4l	20	1	28.9	1.9	112.22	0	132.29	116		0.171166	0.871422	0.0619315	0.436134	20.0625	20.1593	20.1292	20.135	20.2086	20.3237	20.3701	20.4245	19.745	19.8915
E9PXB9;Z4YN86;Q9CQ85	E9PXB9;Z4YN86;Q9CQ85	Mitochondrial import inner membrane translocase subunit Tim22	Timm22	3	3	50	50	9.2296	0	42.792	44		1.23296	0.25661	-0.196236	-2.20556	18.9198	18.9347	19.0375	18.7178	19.1094	18.7113	19.1646	18.9942	19.0876	19.1588
G3UX72;E9PXE2;F6VR53;D3YUF3;D3YUF4;G3UXP9;E9Q863;E9PY13;E9PY12;E9PXE1;E9QPM7;F7BZ65;Q64096;F6ZFQ8;F6WPM5;F6UKC6	G3UX72;E9PXE2;F6VR53;D3YUF3;D3YUF4;G3UXP9;E9Q863;E9PY13;E9PY12;E9PXE1;E9QPM7;F7BZ65;Q64096;F6ZFQ8	Guanine nucleotide exchange factor DBS	Mcf2l	8	5	9.1	5.8	125.27	0	11.103	8		NaN	1	NaN	NaN	NaN	NaN	NaN	NaN	NaN	NaN	NaN	NaN	NaN	NaN
E9PXF0	E9PXF0		Pcdh17	3	3	5.8	5.8	126.15	0	18.564	1		NaN	1	NaN	NaN	NaN	NaN	NaN	NaN	NaN	NaN	NaN	NaN	NaN	NaN
E9PXP7;Q8BZ60	E9PXP7;Q8BZ60	Stonin-2	Ston2	2	2	3.7	3.7	99.893	0.00038941	3.587	0		NaN	1	NaN	NaN	NaN	NaN	NaN	NaN	NaN	NaN	NaN	NaN	NaN	NaN
E9PY16;Q8R2V5	E9PY16		Adap1	21	21	57	57	43.37	0	255.42	411		2.31173	0.0710864	0.162172	3.84989	23.1666	22.961	23.0718	23.0532	23.0033	23.0354	22.9012	22.8237	22.8633	22.9572
E9PY55;E9Q701;F8VQL9;Q9WU42;E9Q9V3;Q9WU42-2;F6Z4B2;F6YAU7;D3Z2J5	E9PY55;E9Q701;F8VQL9;Q9WU42;E9Q9V3;Q9WU42-2;F6Z4B2	Nuclear receptor corepressor 2	Ncor2	7	7	5.6	5.6	269.26	0	42.801	0		NaN	1	NaN	NaN	NaN	NaN	NaN	NaN	NaN	NaN	NaN	NaN	NaN	NaN
H3BJI6;E9PY90;H3BKH2;H3BJS0;H3BKL6;H3BL19;H3BK44;H3BK48;E9Q3S2;Q8R311;Q91ZV0;H3BJ71;H3BJS5	H3BJI6;E9PY90;H3BKH2;H3BJS0;H3BKL6;H3BL19;H3BK44;H3BK48;E9Q3S2;Q8R311;Q91ZV0	cTAGE family member 5;Melanoma inhibitory activity protein 2	Ctage5;Mia2	5	5	7.7	7.7	84.958	0.0003917	3.6891	5		NaN	1	NaN	NaN	NaN	NaN	NaN	NaN	NaN	NaN	NaN	NaN	NaN	NaN
E9PYB0;F7CVJ5	E9PYB0;F7CVJ5		Ahnak2	9	2	37.3	8.5	182.61	0.00037594	3.0177	0		NaN	1	NaN	NaN	NaN	NaN	NaN	NaN	NaN	NaN	NaN	NaN	NaN	NaN
E9PYC0;Q7TSH7	E9PYC0;Q7TSH7	Potassium voltage-gated channel subfamily F member 1	Kcnf1	1	1	3	3	56.774	0.0099544	1.5735	0		NaN	1	NaN	NaN	NaN	NaN	NaN	NaN	NaN	NaN	NaN	NaN	NaN	NaN
E9PYD1;F6ZXW2;F7AR27;D3Z100;F6S0H0	E9PYD1;F6ZXW2;F7AR27;D3Z100		Fam98c	4	3	18	16	37.271	0	7.8753	10		0	0.970695	0.508767	NaN	18.2274	18.2104	18.048	NaN	18.085	18.2971	NaN	NaN	NaN	17.6648
E9PYD6;O88597;E9QAM0;F7DB15;F7CVL9;F7C090	E9PYD6;O88597	Beclin-1	Becn1	3	3	25.3	25.3	32.104	0.00019976	4.1479	12		0	0.970434	-0.352995	NaN	NaN	17.8504	NaN	NaN	NaN	NaN	18.2034	NaN	NaN	NaN
E9PYI7;F6VG99;E9PYF4;F6TFN2;E0CZD8;Q3UPW3	E9PYI7;F6VG99;E9PYF4;F6TFN2		Lmo7	12	12	10.5	10.5	164.74	0	25.701	0		NaN	1	NaN	NaN	NaN	NaN	NaN	NaN	NaN	NaN	NaN	NaN	NaN	NaN
E9PYG6	E9PYG6		Rasa1	4	4	5.2	5.2	115.43	0	5.1319	34		0.497882	0.623984	0.0846443	1.08943	17.0399	16.9993	NaN	17.2202	17.0278	NaN	16.9961	17.1458	16.9416	16.8652
E9PYG9;F6TVP2;E9Q0K6;F8WJE0;Q60710;E0CXZ5	E9PYG9;F6TVP2;E9Q0K6;F8WJE0;Q60710	Deoxynucleoside triphosphate triphosphohydrolase SAMHD1	Samhd1	3	3	8.8	8.8	67.245	0.005985	1.7235	1		NaN	1	NaN	NaN	NaN	NaN	NaN	NaN	NaN	NaN	NaN	NaN	NaN	NaN
E9QMK2;E9PYH0;Q62059-3;Q62059;E9QMK3;G3XA35;Q62059-4;Q62059-2;Q8BS97;F7B603;E0CZC0;F7B6F7	E9QMK2;E9PYH0;Q62059-3;Q62059;E9QMK3;G3XA35;Q62059-4;Q62059-2;Q8BS97	Versican core protein	Vcan	20	20	17	17	178.5	0	279.69	382		0.0521371	0.968411	0.0101878	0.14686	21.9759	22.1711	22.3203	22.1975	22.2535	22.1172	22.1787	22.0488	22.1677	22.2544
E9PYH2;Q91V12	E9PYH2;Q91V12	Cytosolic acyl coenzyme A thioester hydrolase	Acot7	23	0	56	0	42.826	1	-2	1		NaN	1	NaN	NaN	NaN	NaN	NaN	NaN	NaN	NaN	NaN	NaN	NaN	NaN
E9PYI8;Q9JMA1	E9PYI8;Q9JMA1	Ubiquitin carboxyl-terminal hydrolase;Ubiquitin carboxyl-terminal hydrolase 14	Usp14	21	21	64.8	64.8	52.318	0	233.36	195		0.118138	0.908019	-0.0272563	-0.313611	21.1949	21.2859	20.8533	21.1549	21.2209	21.053	21.0219	21.1653	21.2079	21.2225
E9PYJ9;Q9JKS4-6;Q9JKS4-4;Q9JKS4-2;Q9JKS4-5;Q9JKS4-3;Q9JKS4	E9PYJ9;Q9JKS4-6;Q9JKS4-4;Q9JKS4-2;Q9JKS4-5;Q9JKS4-3;Q9JKS4	LIM domain-binding protein 3	Ldb3	7	7	17.7	17.7	72.312	0	51.396	6		0	0.970174	NaN	NaN	NaN	NaN	NaN	NaN	NaN	NaN	NaN	NaN	20.6439	NaN
E9PYL2	E9PYL2		Prr12	3	3	2.5	2.5	211.87	0	7.5424	0		NaN	1	NaN	NaN	NaN	NaN	NaN	NaN	NaN	NaN	NaN	NaN	NaN	NaN
E9PYL9;Q9CXW4;A2BH06;E9PZB3	E9PYL9;Q9CXW4;A2BH06;E9PZB3	60S ribosomal protein L11	Gm10036;Rpl11;Gm5093	11	11	55.1	55.1	20.266	0	78.512	155		0.017517	0.994537	0.00450102	0.0511395	22.1395	22.2666	22.3358	22.2429	22.0786	22.3364	22.3375	22.1375	22.0285	22.4116
E9PYP8;Q9WVJ5	E9PYP8;Q9WVJ5	Beta-crystallin B1;Beta-crystallin B1B	Crybb1	5	5	27.1	27.1	26.504	0	9.1186	10		NaN	1	NaN	NaN	NaN	NaN	NaN	NaN	NaN	NaN	NaN	NaN	NaN	NaN
E9Q0L2;G3XA51;E9Q329;E9PYQ9;E9QMN8;Q9ES07	E9Q0L2;G3XA51;E9Q329;E9PYQ9;E9QMN8;Q9ES07	Solute carrier family 15 member 2	Slc15a2	1	1	29.8	29.8	9.5159	0.0033374	2.0207	0		NaN	1	NaN	NaN	NaN	NaN	NaN	NaN	NaN	NaN	NaN	NaN	NaN	NaN
F8VQK6;E9PYR1	F8VQK6;E9PYR1		Fbxl18	3	3	6.9	6.9	77.7	0.00039293	3.7636	4		0	0.969914	NaN	NaN	NaN	NaN	NaN	NaN	NaN	NaN	NaN	NaN	NaN	15.654
E9PYT0;P97393	E9PYT0;P97393	Rho GTPase-activating protein 5	Arhgap5	20	20	21	21	172.47	0	95.847	87		0.083015	0.940916	0.0262837	0.227143	19.4496	19.2898	19.0718	19.2267	19.2941	19.4216	19.4789	19.4393	18.9929	19.1529
E9PYT3;Q91YH5-2;Q91YH5	E9PYT3;Q91YH5-2;Q91YH5	Atlastin-3	Atl3	6	5	20.9	19.6	60.231	0	94.31	78		2.2866	0.0719765	-0.311386	-3.80915	18.2775	18.3725	18.3724	18.4995	18.5058	18.4071	18.7348	18.5338	18.947	18.6532
E9PZ00;Q8BFQ1;K3W4L3;J3QPG5	E9PZ00;Q8BFQ1;K3W4L3;J3QPG5		Psap	18	1	48.3	3.6	60.672	0	192.31	424		0.730258	0.471055	0.0815967	1.44634	23.8484	23.8772	24.012	23.9044	23.9687	23.7912	23.883	23.7342	23.7357	23.922
E9PZ16;B1B0C7;Q05793	E9PZ16;B1B0C7;Q05793	Basement membrane-specific heparan sulfate proteoglycan core protein;Endorepellin;LG3 peptide	Hspg2	16	16	6.8	6.8	469.78	0	104.38	90		0.414125	0.685948	-0.122038	-0.918187	19.9092	20.1376	20.1125	20.0587	20.1035	20.523	20.462	20.0679	20.4232	20.098
G5E8P1;E9PZ26;E9Q412	G5E8P1;E9PZ26		Brd1	3	3	4.1	4.1	119.71	0.00093023	2.8449	8		NaN	1	NaN	NaN	NaN	NaN	NaN	NaN	NaN	NaN	NaN	NaN	NaN	NaN
E9PZ43;A0A0G2JDN7;P27546-4	E9PZ43;A0A0G2JDN7;P27546-4	Microtubule-associated protein;Microtubule-associated protein 4	Map4	36	18	49.5	28.4	97.795	0	241.61	277		0.623842	0.539324	-0.12063	-1.27595	21.0812	21.4373	21.4445	21.331	21.2917	21.4143	21.6574	21.4496	21.2668	21.4421
E9PZ67;F6QYE1;O09161	E9PZ67;F6QYE1;O09161	Calsequestrin;Calsequestrin-2	Casq2	1	1	4.5	4.5	36.424	0.00037446	2.9473	5		NaN	1	NaN	NaN	NaN	NaN	NaN	NaN	NaN	NaN	NaN	NaN	NaN	NaN
E9PZB7;Q91V17;G3UWW9;G3UWY5	E9PZB7;Q91V17;G3UWW9;G3UWY5	E3 ubiquitin-protein ligase ZNRF1	Znrf1	2	2	22.6	22.6	20.207	0.0087912	1.5994	0		NaN	1	NaN	NaN	NaN	NaN	NaN	NaN	NaN	NaN	NaN	NaN	NaN	NaN
G3X9T8;G3X8Q5;E9PZD8;Q61147;G3UZ53;G3UXG1	G3X9T8;G3X8Q5;E9PZD8;Q61147	Ceruloplasmin	Cp	7	7	11.9	11.9	121.08	0	16.69	55		0.893522	0.381895	0.383479	1.72712	18.8274	18.1647	18.1215	18.3689	18.7374	18.5212	17.8712	17.8558	18.4931	NaN
E9PZF0;Q01768;Q5NC79	E9PZF0;Q01768	Nucleoside diphosphate kinase;Nucleoside diphosphate kinase B	Gm20390;Nme2	19	7	80.1	27.7	30.2	0	323.31	814		0.158554	0.878309	0.0113915	0.407768	25.0307	25.057	25.1392	25.0986	25.023	25.0059	25.0207	25.0433	25.0431	25.0837
E9PZM7	E9PZM7		Scaf11	6	6	6.1	6.1	162.1	0	7.3187	0		NaN	1	NaN	NaN	NaN	NaN	NaN	NaN	NaN	NaN	NaN	NaN	NaN	NaN
F7BX42;E9PZM8;Q99J85;H3BLN6;F8VQB8	F7BX42;E9PZM8;Q99J85	Neuronal pentraxin receptor	Nptxr	16	16	52.1	52.1	52.317	0	294.36	321		0.113317	0.913598	0.0432852	0.302017	22.1884	21.7948	21.5906	21.8416	21.5039	21.7721	21.5082	21.9351	21.6578	21.8533
E9PZN2;E9Q0W7;Q9QXQ1;E9Q5I0;E9PW23	E9PZN2;E9Q0W7;Q9QXQ1;E9Q5I0;E9PW23	cAMP-specific 3,5-cyclic phosphodiesterase 7B	Pde7b	2	2	7.4	7.4	52.542	0	4.3158	0		NaN	1	NaN	NaN	NaN	NaN	NaN	NaN	NaN	NaN	NaN	NaN	NaN	NaN
E9PZP2;E9QLR8;Q924W6-2;Q924W6	E9PZP2;E9QLR8;Q924W6-2;Q924W6	Tripartite motif-containing protein 66	Trim66	1	1	1.4	1.4	135.65	1	-2	0		NaN	1	NaN	NaN	NaN	NaN	NaN	NaN	NaN	NaN	NaN	NaN	NaN	NaN
E9PZP8;F6RXM1	E9PZP8		Herc1	12	12	4.3	4.3	532.65	0	34.333	24		0.33527	0.743688	-0.0953488	-0.796076	16.9109	NaN	NaN	NaN	16.867	17.2452	17.1328	16.9405	17.1438	17.195
E9PZS8;Q61387	E9PZS8;Q61387	Cytochrome c oxidase subunit 7A-related protein, mitochondrial	Cox7a2l	1	1	23.9	23.9	14.913	0	16.25	14		NaN	1	NaN	NaN	NaN	NaN	NaN	NaN	NaN	NaN	NaN	NaN	NaN	NaN
E9Q026;Q7TPS5;Q7TPS5-3	E9Q026;Q7TPS5;Q7TPS5-3	C2 domain-containing protein 5	C2cd5	12	1	21.4	2.2	109.9	1	-2	0		NaN	1	NaN	NaN	NaN	NaN	NaN	NaN	NaN	NaN	NaN	NaN	NaN	NaN
E9Q027;Q8C5L3-3;Q8C5L3-2;Q8C5L3;E9Q8D5	E9Q027;Q8C5L3-3;Q8C5L3-2;Q8C5L3;E9Q8D5	CCR4-NOT transcription complex subunit 2	Cnot2	5	5	14	14	54.92	0	18.043	9		1.84523	0.115093	0.119209	3.68083	NaN	17.6606	NaN	17.6613	17.551	17.5903	17.4974	NaN	17.502	17.4904
E9Q035;F7BAE9;F7CJN9;E9Q2Q7;E9Q939;D3YY36;Q9DBD0	E9Q035		Gm20425	51	1	50.6	1	107.8	0	323.31	981		0.299494	0.765612	0.0901982	0.703382	24.8447	24.4717	24.4447	24.5976	24.7005	24.3218	24.1699	24.4842	24.6389	24.6003
E9Q066;G3X9Q6;Q8BWW4	E9Q066;G3X9Q6;Q8BWW4	La-related protein 4	Larp4	2	2	6.7	6.7	79.601	0	6.4611	1		0	0.969654	NaN	NaN	NaN	NaN	NaN	NaN	NaN	NaN	NaN	NaN	NaN	15.2039
F8VQE2;E9Q0A4;Q9QXL1;F6ZSF2	F8VQE2;E9Q0A4;Q9QXL1	Kinesin-like protein;Kinesin-like protein KIF21B	Kif21b	10	6	8.8	4.7	181.4	0	6.8398	1		NaN	1	NaN	NaN	NaN	NaN	NaN	NaN	NaN	NaN	NaN	NaN	NaN	NaN
E9Q0A7;Q4KMM3-3;B1H3M0	E9Q0A7;Q4KMM3-3	Oxidation resistance protein 1	Oxr1	36	1	68	4.3	91.741	0	5.1752	0		NaN	1	NaN	NaN	NaN	NaN	NaN	NaN	NaN	NaN	NaN	NaN	NaN	NaN
E9Q0J5;Q9QXL2;F8WGN6;Q9QXL2-4;E9QMU1;J3QNW9;B7ZNG0-2;B7ZNG0	E9Q0J5;Q9QXL2;F8WGN6;Q9QXL2-4	Kinesin-like protein;Kinesin-like protein KIF21A	Kif21a	50	1	47.4	1.3	186.63	0	323.31	551		1.48	0.184576	-0.189453	-2.57029	22.4351	22.6469	22.2869	22.4706	22.4975	22.547	22.8256	22.6198	22.6164	22.6187
E9Q0K9;Q3V1U8	E9Q0K9;Q3V1U8	ELMO domain-containing protein 1	Elmod1	5	5	21.8	21.8	37.901	0	20.685	45		0.508573	0.615277	0.183725	1.08377	19.2759	19.4886	19.8159	19.7612	19.8086	19.5894	19.3803	19.4221	19.0813	19.8745
E9Q0T8;L7N1Y0;A0A087WR13	E9Q0T8;L7N1Y0;A0A087WR13		Dnah7a;Dnah7b;Dnah7c	2	1	0.6	0.4	460.9	1	-2	0		NaN	1	NaN	NaN	NaN	NaN	NaN	NaN	NaN	NaN	NaN	NaN	NaN	NaN
E9Q0V6;B1AXH1;B1AXG8	E9Q0V6;B1AXH1	NHS-like protein 2	Nhsl2	11	10	15.9	15.1	132.35	0	18.9	10		NaN	1	NaN	NaN	NaN	NaN	NaN	NaN	NaN	NaN	NaN	NaN	NaN	NaN
E9Q0W6;F6UI99	E9Q0W6		Ablim2	25	0	62.9	0	67.285	0	57.11	25		NaN	1	NaN	NaN	NaN	NaN	NaN	NaN	NaN	NaN	NaN	NaN	NaN	NaN
E9Q137	E9Q137		Tex264	2	2	6.1	6.1	33.589	0.0010828	2.387	0		0	0.969395	NaN	NaN	NaN	NaN	NaN	NaN	NaN	NaN	NaN	NaN	14.6355	NaN
E9Q150;E9Q967;Q61062	E9Q150;E9Q967;Q61062	Segment polarity protein dishevelled homolog DVL-3	Dvl3	2	2	8.3	8.3	76.323	0.0019622	2.2467	0		NaN	1	NaN	NaN	NaN	NaN	NaN	NaN	NaN	NaN	NaN	NaN	NaN	NaN
E9Q179;Q8C5Q4	E9Q179;Q8C5Q4	G-rich sequence factor 1	Grsf1	3	3	14.6	14.6	41.61	0	14.771	50		0.322306	0.748969	-0.158793	-0.769981	NaN	17.5467	17.5921	17.5848	17.6057	18.185	17.9369	17.7863	NaN	NaN
E9Q1D5;Q62219-7;Q62219-5;Q62219-4;Q62219-2;Q62219;Q62219-3;Q62219-10;Q62219-9	E9Q1D5;Q62219-7;Q62219-5;Q62219-4;Q62219-2;Q62219;Q62219-3;Q62219-10;Q62219-9	Transforming growth factor beta-1-induced transcript 1 protein	Tgfb1i1	3	3	12.1	12.1	46.005	0.0041645	1.9041	1		0	0.969135	NaN	NaN	15.3075	NaN	NaN	NaN	NaN	NaN	NaN	NaN	NaN	NaN
E9Q1G8;E9Q9F5;O55131	E9Q1G8;E9Q9F5;O55131	Septin-7	2018-09-07	38	36	74.8	72.8	50.648	0	323.31	726		0.817565	0.418647	-0.0698814	-1.58244	25.0916	24.9577	24.9093	24.9631	24.8951	24.9475	25.0412	24.9886	24.9728	25.1198
E9Q1K3;F6V4G5;D3Z0T1	E9Q1K3		Add1	46	0	78.2	0	72.925	0	57.965	0		NaN	1	NaN	NaN	NaN	NaN	NaN	NaN	NaN	NaN	NaN	NaN	NaN	NaN
E9Q1L5;Q8BUH8	E9Q1L5;Q8BUH8	Sentrin-specific protease 7	Senp7	2	2	4.1	4.1	113.36	0.0010809	2.376	1		0	0.968876	NaN	NaN	NaN	NaN	NaN	NaN	NaN	NaN	NaN	NaN	NaN	16.495
E9Q1M1;A0A087WRL4	E9Q1M1		Pdzd2	3	3	2.4	2.4	296.72	0	4.7579	0		NaN	1	NaN	NaN	NaN	NaN	NaN	NaN	NaN	NaN	NaN	NaN	NaN	NaN
E9Q1P8	E9Q1P8	Interferon regulatory factor 2-binding protein 2	Irf2bp2	5	5	18.9	18.9	59.291	0	10.114	6		NaN	1	NaN	NaN	NaN	NaN	NaN	NaN	NaN	NaN	NaN	NaN	NaN	NaN
E9Q1S3;Q01405	E9Q1S3;Q01405	Protein transport protein Sec23A	Sec23a	24	21	51.6	47.8	82.955	0	245.71	239		1.67913	0.138872	-0.0812469	-2.86669	21.6951	21.6927	21.6974	21.7084	21.6731	21.7793	21.7801	21.7272	21.8576	21.7909
E9Q1W0;E9Q1T1	E9Q1W0;E9Q1T1		Camk2d	32	0	68.8	0	57.748	0	281.43	299		0.240242	0.811979	-0.0451493	-0.584301	23.543	23.6817	23.3905	23.6855	23.5593	23.5638	23.6744	23.7185	23.4153	23.6549
E9Q1U6;Q6PEE2;Q6PEE2-2	E9Q1U6;Q6PEE2;Q6PEE2-2	CBP80/20-dependent translation initiation factor	Ctif	1	1	2.9	2.9	70.273	0	15.087	29		1.47358	0.18649	-0.214083	-2.7429	16.0721	NaN	16.1665	NaN	16.0426	16.2092	16.3069	16.4937	16.1703	16.3758
E9Q1W7;Q8BM85-2;Q8BM85	E9Q1W7;Q8BM85-2;Q8BM85	TBC domain-containing protein kinase-like protein	Tbck	6	6	8.5	8.5	100.64	0	10.129	15		0	0.968617	NaN	NaN	18.5606	NaN	NaN	NaN	NaN	NaN	NaN	NaN	NaN	NaN
E9Q247;Q6AXF6;Q6AXF6-2	E9Q247;Q6AXF6	SID1 transmembrane family member 1	Sidt1	3	3	6.2	6.2	94.412	0	7.3192	27		0.609603	0.549777	0.181608	1.4392	17.0337	16.697	NaN	16.8675	NaN	NaN	NaN	NaN	16.7021	16.6668
E9Q284;Q5SU73	E9Q284;Q5SU73	Coilin	Coil	3	3	7.5	7.5	62.262	0.0054936	1.7809	0		NaN	1	NaN	NaN	NaN	NaN	NaN	NaN	NaN	NaN	NaN	NaN	NaN	NaN
E9Q7T5;E9Q5S3;E9Q292;P58406;E9Q522;E9Q540	E9Q7T5;E9Q5S3;E9Q292;P58406;E9Q522;E9Q540	Histamine H3 receptor	Hrh3	3	3	13	13	45.313	0	5.3624	0		NaN	1	NaN	NaN	NaN	NaN	NaN	NaN	NaN	NaN	NaN	NaN	NaN	NaN
Q3TAW3;E9Q296;Q8C178;Q9EPL9;D3Z2N6;A0A0J9YVH1	Q3TAW3;E9Q296;Q8C178;Q9EPL9	Acyl-coenzyme A oxidase;Peroxisomal acyl-coenzyme A oxidase 3	Acox3	3	3	7.1	7.1	75.359	0.001959	2.2293	2		0	0.968357	NaN	NaN	NaN	NaN	NaN	NaN	NaN	16.6314	NaN	NaN	NaN	NaN
E9Q2E4;Q6GQX8;A0A0J9YUS1;F6XXX5	E9Q2E4		Gm15800	29	29	10.5	10.5	484.12	0	105.34	109		0.637392	0.532128	0.142681	1.29797	20.7134	20.5654	20.8441	20.5914	20.4795	20.6279	20.1693	20.5654	20.6854	20.557
H3BK39;E9Q2E5;Q8VCC8;Q8VCC8-2;F7BXV7	H3BK39;E9Q2E5;Q8VCC8;Q8VCC8-2;F7BXV7	Rap guanine nucleotide exchange factor 3	Rapgef3	2	1	2.6	1.5	100.12	0.0019653	2.2684	0		NaN	1	NaN	NaN	NaN	NaN	NaN	NaN	NaN	NaN	NaN	NaN	NaN	NaN
E9Q2H1;Q80TP3	E9Q2H1;Q80TP3	E3 ubiquitin-protein ligase UBR5	Ubr5	1	1	0.3	0.3	308.96	1	-2	0		NaN	1	NaN	NaN	NaN	NaN	NaN	NaN	NaN	NaN	NaN	NaN	NaN	NaN
E9Q2L2;D3YWU0;Q91XM9-5	E9Q2L2;D3YWU0		Dlg2	45	1	63.3	3.2	97.431	1	-2	0		NaN	1	NaN	NaN	NaN	NaN	NaN	NaN	NaN	NaN	NaN	NaN	NaN	NaN
E9Q2S9;Q9CR29-2;Q9CR29	E9Q2S9;Q9CR29-2;Q9CR29	Coiled-coil domain-containing protein 43	Ccdc43	1	1	11.7	11.7	25.035	0	12.854	24		NaN	1	NaN	NaN	NaN	NaN	NaN	NaN	NaN	NaN	NaN	NaN	NaN	NaN
E9Q2V1;P61215	E9Q2V1;P61215	Carbonic anhydrase-related protein 10	Car10;Ca10	1	1	8.9	8.9	34.952	0.0046584	1.8332	1		0	0.968098	NaN	NaN	NaN	16.1822	NaN	NaN	NaN	NaN	NaN	NaN	NaN	NaN
E9Q2V5;Q3UTZ3;A0A0G2JDC3	E9Q2V5;Q3UTZ3;A0A0G2JDC3	Uncharacterized protein C7orf43 homolog	BC037034	9	9	19.8	19.8	62.749	0	71.866	30		0.00927236	1	0.00240517	0.0273172	17.8337	18.2323	17.9512	18.0062	18.0511	18.1821	17.9213	18.1955	18.046	17.9988
E9Q2W9	E9Q2W9		Actn4	32	2	70.7	6.6	59.897	0	37.551	77		0.31392	0.755546	0.0642761	0.731445	20.2056	20.0638	19.9604	19.9901	19.7923	20.0854	20.0765	19.9953	19.9679	19.7682
Q8VC91;E9Q2Y3;Q7TSS3;O88522	Q8VC91;E9Q2Y3;Q7TSS3;O88522	NF-kappa-B essential modulator	Ikbkg	2	2	3.4	3.4	47.844	0.0010848	2.4098	0		NaN	1	NaN	NaN	NaN	NaN	NaN	NaN	NaN	NaN	NaN	NaN	NaN	NaN
E9Q317;O55128;D3YY73;D3Z2N9;D3YY55	E9Q317;O55128;D3YY73;D3Z2N9	Histone deacetylase complex subunit SAP18	Gm10094;Sap18	3	3	20.9	20.9	19.586	0	33.216	24		0.571625	0.574437	0.218758	1.19003	18.4571	18.7928	18.3226	18.5107	18.4294	18.9135	18.4368	18.6924	18.4322	17.8476
E9Q330;Q60963	E9Q330;Q60963	Platelet-activating factor acetylhydrolase	Pla2g7	1	1	7.4	7.4	33.193	0	22.302	4		NaN	1	NaN	NaN	NaN	NaN	NaN	NaN	NaN	NaN	NaN	NaN	NaN	NaN
E9Q397;P15508	E9Q397;P15508	Spectrin beta chain, erythrocytic	Sptb	64	2	40.7	1.2	246.26	0	8.7537	0		NaN	1	NaN	NaN	NaN	NaN	NaN	NaN	NaN	NaN	NaN	NaN	NaN	NaN
E9Q3B5;P62876	E9Q3B5;P62876	DNA-directed RNA polymerases I, II, and III subunit RPABC5	Usp50;Polr2l	1	1	16.4	16.4	7.6441	0.0046721	1.8737	7		NaN	1	NaN	NaN	NaN	NaN	NaN	NaN	NaN	NaN	NaN	NaN	NaN	NaN
E9Q3C1	E9Q3C1		C2cd2	1	1	1.6	1.6	76.535	1	-2	0		NaN	1	NaN	NaN	NaN	NaN	NaN	NaN	NaN	NaN	NaN	NaN	NaN	NaN
E9Q3G8	E9Q3G8		Nup153	2	2	1.7	1.7	152.01	0.00091844	2.6095	0		NaN	1	NaN	NaN	NaN	NaN	NaN	NaN	NaN	NaN	NaN	NaN	NaN	NaN
E9Q3L2;A0A140T8I9;F6Y9T6;F6XSW4;D6RJ66;F6WIX7	E9Q3L2;A0A140T8I9		Pi4ka	55	55	36.8	36.8	237.04	0	323.31	634		1.87051	0.112518	-0.168559	-3.1561	22.4537	22.4064	22.3539	22.3869	22.4246	22.5272	22.7245	22.6095	22.455	22.5869
E9Q3M0;Q62432-2;Q62432;E9Q5P9;E9PXA8	E9Q3M0;Q62432-2;Q62432;E9Q5P9	Mothers against decapentaplegic homolog;Mothers against decapentaplegic homolog 2	Smad2	3	1	8.3	2.8	48.683	0	7.5694	23		0.0972091	0.929493	0.0233418	0.265584	17.443	17.4037	17.4794	17.4329	17.2185	17.3261	NaN	NaN	17.4688	17.2524
E9Q3M3;O08788;O08788-2;D3Z2M9;D3YYG9	E9Q3M3;O08788;O08788-2	Dynactin subunit 1	Dctn1	56	2	63.4	3.1	139.76	0	323.31	1155		0.30801	0.759071	-0.017834	-0.719989	23.9943	23.9561	23.995	23.9783	23.9711	23.9949	24.0161	23.9828	23.929	24.0699
E9Q3M9	E9Q3M9		2010300C02Rik	62	22	72.6	31.4	125.91	0	286.14	194		0.486673	0.63258	0.13927	1.04612	24.1815	23.6946	23.6281	23.6951	23.7432	23.4584	23.5672	23.7535	23.6144	23.4418
E9Q3Q6;Q61490;E9Q4G8;F6QH25;Q5MPX5	E9Q3Q6;Q61490;E9Q4G8	CD166 antigen	Alcam	22	22	52.1	52.1	63.668	0	254.26	528		0.416978	0.68371	0.0897257	0.923321	23.1328	23.0622	22.7523	22.9049	23.0492	23.044	22.9218	23.109	22.6979	22.8759
G3X9A3;E9Q3R9;E9Q444	G3X9A3;E9Q3R9;E9Q444		Zbtb21	2	2	4.7	4.7	98.529	0	5.0911	0		NaN	1	NaN	NaN	NaN	NaN	NaN	NaN	NaN	NaN	NaN	NaN	NaN	NaN
E9Q3T0	E9Q3T0		Gm10073	3	1	66.7	37.7	11.433	1	-2	0		NaN	1	NaN	NaN	NaN	NaN	NaN	NaN	NaN	NaN	NaN	NaN	NaN	NaN
E9Q517;E9Q3V0;P28571-1;P28571-2;P28571;E9QA02;E9Q3Z2	E9Q517;E9Q3V0;P28571-1;P28571-2;P28571	Transporter;Sodium- and chloride-dependent glycine transporter 1	Slc6a9	4	4	10.4	10.4	58.258	0	29.211	39		0.000808001	1	-0.000882785	-0.00241403	17.4634	18.0811	18.7969	18.7291	18.78	18.8037	18.3249	18.1088	NaN	18.896
E9Q3Y7;E9Q5L4;Q5PR69-2;Q5PR69	E9Q3Y7;E9Q5L4;Q5PR69-2;Q5PR69	Uncharacterized protein KIAA1211	C530008M17Rik;Kiaa1211	11	11	14.9	14.9	142.54	0	31.557	9		NaN	1	NaN	NaN	NaN	NaN	NaN	NaN	NaN	NaN	NaN	NaN	NaN	NaN
E9Q3Z4;E9Q8S8;Q3TRM8	E9Q3Z4;E9Q8S8;Q3TRM8	Hexokinase;Hexokinase-3	Hk3	2	1	3.3	2	94.23	1	-2	1		NaN	1	NaN	NaN	NaN	NaN	NaN	NaN	NaN	NaN	NaN	NaN	NaN	NaN
E9Q3Z8	E9Q3Z8		Dlg4	5	1	57.6	18.8	17.811	1	-2	0		NaN	1	NaN	NaN	NaN	NaN	NaN	NaN	NaN	NaN	NaN	NaN	NaN	NaN
F6U7V1;E9Q401	F6U7V1;E9Q401	Ryanodine receptor 2	Ryr2	69	65	22.7	21.7	564.73	0	247.34	397		0.543846	0.594645	0.0775202	1.14358	21.783	21.6472	21.5331	21.456	21.5492	21.7296	21.5838	21.5125	21.5872	21.4718
E9Q421;Q8BXX3;Q8BL63;Q9CXY9	E9Q421;Q8BXX3;Q8BL63;Q9CXY9	GPI-anchor transamidase	Pigk	3	3	18.5	18.5	40.862	0	5.1049	13		0	0.96784	NaN	NaN	NaN	NaN	NaN	16.8728	NaN	NaN	NaN	NaN	NaN	NaN
E9Q452	E9Q452		Tpm1	28	0	61.2	0	32.495	0	261.69	153		1.25316	0.248547	-0.434366	-2.23538	21.905	21.7133	21.7923	21.6837	21.9613	21.7953	21.942	22.068	22.946	22.0155
E9Q459	E9Q459		Zfp160	2	2	5.1	5.1	73.445	1	-2	1		NaN	1	NaN	NaN	NaN	NaN	NaN	NaN	NaN	NaN	NaN	NaN	NaN	NaN
E9Q481;Q6P2K6;Q5RJB9;Q6P2K6-2	E9Q481;Q6P2K6	Serine/threonine-protein phosphatase 4 regulatory subunit 3A	Smek1	4	3	9.4	8.3	95.313	0	12.307	5		0	0.967581	0.249991	NaN	NaN	16.2747	NaN	NaN	16.098	NaN	NaN	NaN	15.9363	NaN
E9Q4D5;Q8VEL9;E9PVZ0;Q8VEL9-2;F6Z0Z5	E9Q4D5;Q8VEL9;E9PVZ0;Q8VEL9-2	GTP-binding protein REM 2	Rem2	8	8	25.2	25.2	37.397	0	25.51	36		0	0.967322	0.1666	NaN	18.6739	NaN	18.8025	18.8453	18.5405	NaN	NaN	18.5489	NaN	NaN
E9Q4K0	E9Q4K0		Ablim2	25	0	58.6	0	73.649	0	4.2813	5		NaN	1	NaN	NaN	NaN	NaN	NaN	NaN	NaN	NaN	NaN	NaN	NaN	NaN
E9Q4K2;Q3V384;F6VT60	E9Q4K2;Q3V384;F6VT60	Lactation elevated protein 1	Lace1	2	2	10	10	31.205	0.0033327	2.0069	9		0	0.967064	NaN	NaN	NaN	NaN	NaN	NaN	NaN	17.4007	NaN	NaN	NaN	NaN
E9Q4K7	E9Q4K7	Kinesin-like protein	Kif13b	3	3	2	2	204.57	0	5.5763	30		0	0.966806	NaN	NaN	NaN	NaN	19.2719	NaN	NaN	NaN	NaN	NaN	NaN	NaN
E9Q4M2;P54310;P54310-2;Q9D4C4	E9Q4M2;P54310;P54310-2	Hormone-sensitive lipase	Lipe	4	4	6.2	6.2	117.28	0	17.963	4		NaN	1	NaN	NaN	NaN	NaN	NaN	NaN	NaN	NaN	NaN	NaN	NaN	NaN
E9Q4M4;Q91VN4	E9Q4M4;Q91VN4	MICOS complex subunit Mic25	Chchd6	10	10	43.3	43.3	26.388	0	161.33	116		0.257628	0.798628	-0.0381422	-0.619925	21.8013	21.936	21.8484	21.7605	21.7491	21.8548	21.7586	21.7814	21.8741	22.0384
E9Q4N6;E9Q6R4;E9Q4N7	E9Q4N6;E9Q6R4;E9Q4N7		Arid1b	4	4	2.4	2.4	191.23	0.00019964	4.1347	0		NaN	1	NaN	NaN	NaN	NaN	NaN	NaN	NaN	NaN	NaN	NaN	NaN	NaN
E9Q4P1;D3YWG9;A0A087WPX9;D3Z057;Q9DAD3	E9Q4P1		Wdfy1	7	7	24.1	24.1	46.217	0	32.747	11		0	0.966547	0.131854	NaN	NaN	19.6084	19.8376	19.9837	NaN	NaN	NaN	NaN	19.6781	NaN
Q6W4W7;E9Q4U7;O70566	Q6W4W7;E9Q4U7;O70566	Protein diaphanous homolog 2	Diap2;Diaph2	4	4	6.5	6.5	125.38	0	7.8224	5		0	0.966289	NaN	NaN	NaN	NaN	16.3499	16.562	16.9988	NaN	NaN	NaN	NaN	NaN
E9Q4V9;Q8BH74	E9Q4V9;Q8BH74	Nuclear pore complex protein Nup107	Nup107	5	5	6.7	6.7	106.5	0	6.5543	8		0	0.966031	NaN	NaN	NaN	NaN	NaN	NaN	NaN	NaN	16.2463	NaN	NaN	NaN
E9Q4Z6;Q8C008	E9Q4Z6;Q8C008	Double zinc ribbon and ankyrin repeat-containing protein 1	Dzank1	3	3	5.3	5.3	85.152	0	17.118	5		NaN	1	NaN	NaN	NaN	NaN	NaN	NaN	NaN	NaN	NaN	NaN	NaN	NaN
E9QNH6;E9Q580;Q7TQD7;P46735-2;P46735;D3YV80;O88329	E9QNH6;E9Q580;Q7TQD7;P46735-2;P46735	Unconventional myosin-Ib	Myo1b	12	12	14.8	14.8	125.03	0	31.255	39		1.44263	0.194326	0.135145	2.515	19.3978	19.3557	19.241	19.4156	19.4207	19.4493	19.3466	19.2144	19.2919	19.1266
E9Q586;D3YX34	E9Q586;D3YX34		Dctn1	55	1	64.2	2.7	136.85	0	14.148	27		NaN	1	NaN	NaN	NaN	NaN	NaN	NaN	NaN	NaN	NaN	NaN	NaN	NaN
E9Q5C9	E9Q5C9		Nolc1	7	7	12	12	73.697	0	305.99	38		1.16786	0.281198	0.181242	2.48368	NaN	18.5706	18.3608	NaN	18.5079	NaN	18.3492	18.3228	18.2237	NaN
E9Q5D6;P69566;P69566-2	E9Q5D6;P69566;P69566-2	Ran-binding protein 9	Ranbp9	6	4	13.5	8.7	75.767	0	17.824	15		0.0531834	0.967696	-0.024929	-0.152518	NaN	18.4017	18.1553	18.6846	18.2432	NaN	18.2506	NaN	18.3364	18.6014
E9QKT0;E9Q5E0;Q921S6;Q63943-2;Q63943	E9QKT0;E9Q5E0;Q921S6;Q63943-2;Q63943	Myocyte-specific enhancer factor 2D	Mef2d	3	3	9.5	9.5	54.366	0	6.6794	0		NaN	1	NaN	NaN	NaN	NaN	NaN	NaN	NaN	NaN	NaN	NaN	NaN	NaN
E9Q5E1;Q80TF3;A2AGW4	E9Q5E1;Q80TF3;A2AGW4	Protocadherin-19	Pcdh19	2	2	2.5	2.5	120.82	0.00037411	2.9333	10		NaN	1	NaN	NaN	NaN	NaN	NaN	NaN	NaN	NaN	NaN	NaN	NaN	NaN
E9Q5F9-2;E9Q5F9;A0A0G2JH06	E9Q5F9-2;E9Q5F9;A0A0G2JH06	Histone-lysine N-methyltransferase SETD2	Setd2	3	3	1.6	1.6	285.56	0.0009273	2.7863	2		NaN	1	NaN	NaN	NaN	NaN	NaN	NaN	NaN	NaN	NaN	NaN	NaN	NaN
E9Q5J9	E9Q5J9		Tpm3	27	0	61.4	0	33.28	0	21.651	4		NaN	1	NaN	NaN	NaN	NaN	NaN	NaN	NaN	NaN	NaN	NaN	NaN	NaN
E9Q5M4	E9Q5M4		Zfr2	3	3	9.3	9.3	94.974	0	4.7285	1		NaN	1	NaN	NaN	NaN	NaN	NaN	NaN	NaN	NaN	NaN	NaN	NaN	NaN
E9Q5X2;E9Q969;A0A0H2UH22;Q812E0;D3YUJ4	E9Q5X2;E9Q969;A0A0H2UH22;Q812E0	Cytoplasmic polyadenylation element-binding protein 2	Cpeb2	11	4	17.3	5.9	105.12	0	14.84	4		0	0.965774	NaN	NaN	NaN	NaN	NaN	NaN	NaN	NaN	NaN	NaN	17.6281	NaN
E9Q616	E9Q616		Ahnak	21	21	21.4	21.4	604.25	0	61.909	127		0.371419	0.714087	0.103519	0.84021	20.2737	20.1822	20.4652	20.5119	20.3166	20.4961	20.1269	20.0419	20.6252	20.289
Q3UIX4;F6RDI8;E9Q6E5;D3Z4B0;F6TN80;D6RE22;A0A0G2JEG1	Q3UIX4;F6RDI8;E9Q6E5		Srsf11	9	9	20.8	20.8	53.102	0	16.555	44		0.366458	0.718951	0.188947	0.831005	18.426	18.9804	18.5939	18.5461	18.7753	19.2327	18.7015	18.8658	18.7686	17.9446
E9Q6F0;G3X9I1;G5E911;Q91VU0;E9Q8C5	E9Q6F0;G3X9I1;G5E911;Q91VU0;E9Q8C5	Protein FAM3C	Fam3c	2	2	22.7	22.7	11.702	0.0010815	2.3784	1		NaN	1	NaN	NaN	NaN	NaN	NaN	NaN	NaN	NaN	NaN	NaN	NaN	NaN
E9Q6H8;A0A0N4SWD7;A0A0N4SWF5;A0A0N4SUU0;A0A0N4SUY3;A0A0N4SUV0;A0A0N4SW19;A0A0N4SV65;A0A1L1SQF5;A0A0N4SVR9;A0A0N4SWC0	E9Q6H8;A0A0N4SWD7;A0A0N4SWF5;A0A0N4SUU0;A0A0N4SUY3;A0A0N4SUV0;A0A0N4SW19		Plekha5	13	13	17.9	17.9	144.35	0	61.799	26		0.277455	0.783524	0.148664	0.669824	16.8714	16.8705	16.8818	16.6582	NaN	16.4896	17.0601	16.6249	NaN	16.1319
G3UY13;E9Q6I2;Q61730-2;Q61730;Q61730-3	G3UY13;E9Q6I2;Q61730-2;Q61730;Q61730-3	Interleukin-1 receptor accessory protein	Il1rap	1	1	6.4	6.4	39.881	0	11.231	12		NaN	1	NaN	NaN	NaN	NaN	NaN	NaN	NaN	NaN	NaN	NaN	NaN	NaN
E9Q6J5-2;E9Q6J5;E9Q6J5-3;Q5SQY2	E9Q6J5-2;E9Q6J5;E9Q6J5-3		Bod1l	8	8	4.4	4.4	322.3	0	8.9496	2		NaN	1	NaN	NaN	NaN	NaN	NaN	NaN	NaN	NaN	NaN	NaN	NaN	NaN
E9Q6J8	E9Q6J8		Dmwd	14	1	31.2	2.5	67.097	0	7.5261	0		NaN	1	NaN	NaN	NaN	NaN	NaN	NaN	NaN	NaN	NaN	NaN	NaN	NaN
E9Q6M7;Q3TTW5;Q80U78-2;Q80U78-3;Q80U78;A8WHM8;Q80U78-4	E9Q6M7;Q3TTW5;Q80U78-2;Q80U78-3;Q80U78	Pumilio homolog 1	Pum1	6	6	8.8	8.8	100.36	0	31.16	18		0	0.965516	NaN	NaN	NaN	NaN	NaN	17.4228	NaN	NaN	NaN	NaN	NaN	NaN
E9Q6P5	E9Q6P5		Ttc7b	26	26	38.9	38.9	94.202	0	152.42	171		0.171666	0.871469	-0.0258149	-0.437248	20.4483	20.4179	20.4724	20.334	20.3753	20.4964	20.3022	20.3985	20.5047	20.594
E9Q6Q4;A0A0G2JGC8;A0A0G2JF70	E9Q6Q4;A0A0G2JGC8		Rap1gds1	34	1	84.8	4.8	60.792	0	68.167	59		1.78358	0.123543	-0.415276	-3.02398	19.4936	19.8116	19.6397	19.5461	19.6165	19.7625	20.4054	20.0485	19.6568	20.1304
E9Q6R7	E9Q6R7		Utrn	4	4	2	2	392.7	0	16.728	5		NaN	1	NaN	NaN	NaN	NaN	NaN	NaN	NaN	NaN	NaN	NaN	NaN	NaN
E9Q6U0	E9Q6U0		Dos	1	1	24.1	24.1	12.279	0.0038441	1.9711	11		NaN	1	NaN	NaN	NaN	NaN	NaN	NaN	NaN	NaN	NaN	NaN	NaN	NaN
E9Q6U4;Q3UWL8;Q6P0X1;E9Q4Q8;E9Q8R1	E9Q6U4;Q3UWL8;Q6P0X1	Prefoldin subunit 4	Pfdn4	4	4	38.5	38.5	14.731	0	59.376	59		0.345627	0.734997	0.104794	0.792	18.7773	18.8362	19.0246	19.1148	19.0137	18.6828	18.5709	18.832	18.6606	19.1503
E9Q6W2;Q9D2R6	E9Q6W2;Q9D2R6	Cytochrome c oxidase assembly factor 3 homolog, mitochondrial	Coa3	2	2	21.1	21.1	9.8222	0	5.2076	36		NaN	1	NaN	NaN	NaN	NaN	NaN	NaN	NaN	NaN	NaN	NaN	NaN	NaN
E9Q6Y8	E9Q6Y8	Ubiquitin carboxyl-terminal hydrolase	Usp31	8	8	9.8	9.8	146.32	0	12.299	3		NaN	1	NaN	NaN	NaN	NaN	NaN	NaN	NaN	NaN	NaN	NaN	NaN	NaN
E9Q704;F8VQA4;P97467;F6TGI4;F7D4K4	E9Q704;F8VQA4;P97467	Peptidyl-glycine alpha-amidating monooxygenase;Peptidylglycine alpha-hydroxylating monooxygenase;Peptidyl-alpha-hydroxyglycine alpha-amidating lyase	Pam	6	6	17.1	17.1	97.175	0	29.409	70		0.450336	0.65518	0.152545	0.982696	19.1431	19.1756	18.9874	19.0007	19.3393	19.2482	19.1291	19.3549	18.526	18.976
G3X9Y5;E9Q735;E9Q442;Q8VDS1	G3X9Y5;E9Q735	Ubiquitin conjugation factor E4 A	Ube4a	6	6	10.4	10.4	124.46	0	25.14	38		1.17632	0.277706	-0.208433	-2.12186	18.5045	18.461	18.4713	18.2675	18.7157	18.7315	18.5882	18.8359	18.7505	18.76
E9Q740;F8VQC1	E9Q740;F8VQC1	Signal recognition particle subunit SRP72	Srp72	13	13	36.7	36.7	67.928	0	121.62	72		0.253744	0.801227	0.0447669	0.612019	19.3238	19.5803	19.5802	19.6347	19.4539	19.4976	19.3069	19.5627	19.464	19.5343
E9Q784	E9Q784		Zc3h13	9	9	5.6	5.6	203.75	0	48.331	0		NaN	1	NaN	NaN	NaN	NaN	NaN	NaN	NaN	NaN	NaN	NaN	NaN	NaN
Q5UE59;E9Q7C9;Q7TNF4;Q8CD76;O88447;F6UYN4	Q5UE59;E9Q7C9;Q7TNF4;Q8CD76;O88447	Kinesin light chain 1	Klc1	30	21	60.1	41.3	61.629	0	117.12	199		1.5323	0.171252	-0.187052	-2.64779	21.5873	21.7113	21.7156	21.647	21.634	21.5785	21.8345	21.7598	21.6802	22.0563
E9Q7E9;Q3V3Q7	E9Q7E9;Q3V3Q7	Phosphofurin acidic cluster sorting protein 2	Pacs2	14	12	24	22.2	98.192	0	42.628	89		0.353976	0.727611	-0.0849325	-0.807704	17.8176	17.802	17.7144	17.8074	18.0761	18.1073	18.0997	18.0473	18.0083	17.7342
E9Q7G0;F6ZQA3;A0A1B0GSW3;A0A1B0GT61	E9Q7G0;F6ZQA3		Numa1	13	13	10.2	10.2	235.63	0	79.061	39		1.41926	0.201754	0.256969	2.48047	18.2824	18.1243	18.3576	18.5917	18.5242	18.4257	18.2933	18.1458	18.1304	17.9399
E9Q7L0	E9Q7L0		Ogdhl	54	43	59	51.8	116.6	0	323.31	783		0.129857	0.900279	-0.0260817	-0.341459	23.7907	23.9568	24.1245	24.0252	24.1006	24.0555	24.1197	23.9552	23.9231	24.142
E9Q7Q3	E9Q7Q3		Tpm3	32	0	71.4	0	28.734	0	38.795	68		0.7437	0.461392	0.413603	1.46748	21.7335	21.3821	21.5201	21.6118	21.2023	20.277	21.0499	20.9264	20.9474	20.573
E9Q7S0;F7BQW7;D3Z656;Q8CHC4;D3Z1M7;F7CD11;F6VSS8;Q3V053	E9Q7S0;F7BQW7;D3Z656;Q8CHC4;D3Z1M7	Synaptojanin-1	Synj1	74	70	69.4	63.5	144.59	0	323.31	1170		0.586685	0.562625	-0.0506179	-1.21499	24.6532	24.4815	24.4939	24.447	24.4843	24.496	24.5377	24.6251	24.5638	24.5132
E9Q7S1;R4GML0;O88466	E9Q7S1;R4GML0;O88466	Zinc finger protein 106	Zfp106;Znf106	1	1	1.7	1.7	205.74	1	-2	0		NaN	1	NaN	NaN	NaN	NaN	NaN	NaN	NaN	NaN	NaN	NaN	NaN	NaN
E9Q7U2;Q8CGU1;F6Q5V4	E9Q7U2;Q8CGU1	Calcium-binding and coiled-coil domain-containing protein 1	Calcoco1	9	9	20.2	20.2	70.932	0	26.798	22		0.582287	0.565386	-0.18138	-1.20772	18.7765	18.7777	18.9632	18.9403	18.6932	18.4441	18.8488	18.8099	18.7502	19.3799
E9Q7V6;Q64338-2;Q64338-1;Q64338;Q8CDV2;Q9D5W0;A0A0N4SWG4	E9Q7V6;Q64338-2;Q64338-1;Q64338;Q8CDV2;Q9D5W0;A0A0N4SWG4	Calcium/calmodulin-dependent 3,5-cyclic nucleotide phosphodiesterase 1C	Pde1c	7	4	12.5	6.6	70.569	0.00019806	3.9692	1		NaN	1	NaN	NaN	NaN	NaN	NaN	NaN	NaN	NaN	NaN	NaN	NaN	NaN
E9QKG6;E9Q804;Q99NH0;A0A0G2JDZ9;Q99NH0-3;Q99NH0-2;E9Q1M6;E9PUR0;F7C545;F6SI14	E9QKG6;E9Q804;Q99NH0;A0A0G2JDZ9;Q99NH0-3;Q99NH0-2	Ankyrin repeat domain-containing protein 17	Ankrd17	6	6	6.2	6.2	246.62	0	8.4633	3		0	0.965259	NaN	NaN	NaN	NaN	NaN	NaN	17.0559	NaN	NaN	NaN	NaN	NaN
E9Q828;F7AAP4;Q6Q477-2	E9Q828;F7AAP4;Q6Q477-2	Calcium-transporting ATPase	Atp2b4	48	6	43.7	5.8	129.26	0	323.31	473		1.1003	0.310832	0.223173	2.00919	23.8821	23.6459	23.497	23.8097	23.5122	23.5444	23.3704	23.4634	23.211	23.6568
E9Q855;Q3UXS0;O35609	E9Q855;Q3UXS0;O35609	Secretory carrier-associated membrane protein 3	Scamp3	6	6	31.1	31.1	34.515	0	112.54	64		0.207825	0.83825	0.0746517	0.516177	19.9007	20.144	20.0593	19.9074	19.871	19.9205	19.9017	19.8558	19.4936	20.3189
E9Q8I9;E9Q8I9-2;E9Q8I9-3;A0A0J9YVH0;A0A0J9YTT8;A0A0J9YVI5;A0A0J9YUP4;A0A0J9YUS4	E9Q8I9;E9Q8I9-2	Protein furry homolog	Fry	30	30	15.9	15.9	339.09	0	88.03	68		0.213828	0.832903	0.0554239	0.52897	19.1863	19.2785	19.1236	18.9817	19.0723	19.1867	19.2412	19.299	18.983	18.8079
E9Q8J8;P97360	E9Q8J8;P97360	Transcription factor ETV6	Etv6	2	2	15.9	15.9	46.018	0.0033316	2.0036	1		NaN	1	NaN	NaN	NaN	NaN	NaN	NaN	NaN	NaN	NaN	NaN	NaN	NaN
E9Q8N5;Q08EB6;Q8BRT1;A0A1L1SRY3	E9Q8N5;Q08EB6;Q8BRT1	CLIP-associating protein 2	Clasp2	55	0	56.8	0	140.72	0	7.779	20		NaN	1	NaN	NaN	NaN	NaN	NaN	NaN	NaN	NaN	NaN	NaN	NaN	NaN
E9Q8N8	E9Q8N8	Anion exchange protein	Slc4a4	33	4	37.7	5.2	123.08	0	323.31	723		0.294488	0.768804	-0.13005	-0.693565	23.8384	24.6218	24.5797	24.5571	24.724	24.8188	24.8504	24.6656	24.5901	24.5073
E9Q8P8;Q3TY60;Q3TY60-2	E9Q8P8;Q3TY60;Q3TY60-2	Protein FAM131B	Fam131b	14	14	48.6	48.6	38.958	0	88.051	12		0	0.965001	-0.0217419	NaN	NaN	NaN	19.7098	NaN	NaN	NaN	19.8323	NaN	NaN	19.6308
E9Q8T1;A0A140LHH8	E9Q8T1		Tacc2	8	0	5.7	0	305.23	1	-2	1		0	0.964744	NaN	NaN	NaN	NaN	NaN	NaN	NaN	NaN	NaN	NaN	NaN	16.6283
E9Q8V6	E9Q8V6		Dennd4a	4	4	2.8	2.8	209.3	0.0023066	2.1832	0		NaN	1	NaN	NaN	NaN	NaN	NaN	NaN	NaN	NaN	NaN	NaN	NaN	NaN
G3X9V2;E9Q8Z6;E9Q8Z8;P30999;E9Q8Z5;P30999-2;P30999-3;E9Q8Z4;E9Q8Z9;D3Z2H2;E9Q901;E9Q904;E9Q986;D3Z7H6;E9Q907;E9Q905;E9Q903;E9Q906;D3Z2H7	G3X9V2;E9Q8Z6;E9Q8Z8;P30999;E9Q8Z5;P30999-2;P30999-3;E9Q8Z4;E9Q8Z9;D3Z2H2;E9Q901;E9Q904;E9Q986;D3Z7H6;E9Q907;E9Q905;E9Q903;E9Q906;D3Z2H7	Catenin delta-1	Ctnnd1	31	31	46.1	46.1	104.1	0	299.24	158		0.141627	0.890319	-0.0233699	-0.368965	21.0201	21.0224	20.8863	21.0189	20.9253	21.161	21.0922	21.1395	20.953	20.9313
E9Q912	E9Q912		Rap1gds1	35	0	78.4	0	66.076	0	323.31	943		1.17391	0.277362	-0.0885008	-2.1183	24.6875	24.7453	24.7674	24.7173	24.6278	24.7294	24.8277	24.6849	24.8061	24.8851
E9Q917;Q80XQ8;G3UWF0;A0A087WSR1;A0A087WNR1	E9Q917;Q80XQ8;G3UWF0	Myelin-associated neurite-outgrowth inhibitor	Fam168b	3	3	43.3	43.3	20.966	0	7.5914	5		NaN	1	NaN	NaN	NaN	NaN	NaN	NaN	NaN	NaN	NaN	NaN	NaN	NaN
E9Q942	E9Q942	Small integral membrane protein 13	Smim13	1	1	35.2	35.2	9.9543	0.0058299	1.7534	0		NaN	1	NaN	NaN	NaN	NaN	NaN	NaN	NaN	NaN	NaN	NaN	NaN	NaN
E9Q9B7	E9Q9B7		Kidins220	11	11	8.1	8.1	199.18	0	16.857	23		0.312975	0.756612	0.143016	0.729617	17.446	17.6716	17.5348	17.9043	17.5977	18.051	17.8536	17.7794	17.6152	16.9835
E9Q9C4;E9Q9C0;E9Q9C1;Q8K4G5-4;Q8K4G5-2;E9Q9C2;E9QK41;Q8K4G5;E9Q9C7;E9Q030;Q8K4G5-3;E9Q9D1;E9Q9D2;E9Q9Q7;Q8K4G5-5;F6YHE5	E9Q9C4;E9Q9C0;E9Q9C1;Q8K4G5-4;Q8K4G5-2;E9Q9C2;E9QK41;Q8K4G5;E9Q9C7;E9Q030;Q8K4G5-3;E9Q9D1;E9Q9D2	Actin-binding LIM protein 1	Ablim1	29	29	49.7	49.7	77.222	0	175.69	133		0.0183438	0.994088	-0.00556898	-0.0535051	21.3831	21.4501	21.5292	21.7761	21.1782	21.3259	21.4721	21.4095	21.4449	21.4574
E9Q9C3;Q9QZQ1;E9Q852;Q9QZQ1-2;E9PYX7;F7C3I9;D3YUD2;D3Z7L2	E9Q9C3;Q9QZQ1;E9Q852;Q9QZQ1-2;E9PYX7	Afadin	Mllt4	32	32	27	27	207.31	0	167.21	163		0.405339	0.692864	-0.080368	-0.90232	20.9247	20.7993	20.6697	20.7582	20.8325	20.8932	21.0299	21.0786	20.7796	20.6851
E9Q9C5;P63082	E9Q9C5;P63082	V-type proton ATPase 16 kDa proteolipid subunit	Atp6v0c	1	1	20.7	20.7	15.265	0	92.543	35		NaN	1	NaN	NaN	NaN	NaN	NaN	NaN	NaN	NaN	NaN	NaN	NaN	NaN
E9Q9D5-3;E9Q9D5	E9Q9D5-3;E9Q9D5	Rab-like protein 2A	Rabl2	1	1	16.7	16.7	15.634	0.00090926	2.4936	0		NaN	1	NaN	NaN	NaN	NaN	NaN	NaN	NaN	NaN	NaN	NaN	NaN	NaN
E9Q9F1;Q9JK45;G3UYP4;G3UYG5;G3UZ84	E9Q9F1;Q9JK45;G3UYP4;G3UYG5	Potassium voltage-gated channel subfamily KQT member 5	Kcnq5	3	3	4.1	4.1	104.62	0	5.8225	0		NaN	1	NaN	NaN	NaN	NaN	NaN	NaN	NaN	NaN	NaN	NaN	NaN	NaN
E9QAN4;G3UW47;E9Q9G6;P33173	E9QAN4;G3UW47;E9Q9G6;P33173	Kinesin-like protein;Kinesin-like protein KIF1A	Kif1a	51	1	45.4	2.1	190.97	0.00038146	3.2385	3		0	0.964487	NaN	NaN	NaN	NaN	NaN	NaN	NaN	NaN	14.9098	NaN	NaN	NaN
E9Q9H0;S4R2T8	E9Q9H0		Dlg1	32	0	43.1	0	100.82	0.00039308	3.7664	16		NaN	1	NaN	NaN	NaN	NaN	NaN	NaN	NaN	NaN	NaN	NaN	NaN	NaN
Q3TRX6;E9Q9H2;E9Q9H3;P54103	Q3TRX6;E9Q9H2;E9Q9H3;P54103	DnaJ homolog subfamily C member 2;DnaJ homolog subfamily C member 2, N-terminally processed	Dnajc2	1	1	6.8	6.8	21.75	0.0033415	2.0377	7		NaN	1	NaN	NaN	NaN	NaN	NaN	NaN	NaN	NaN	NaN	NaN	NaN	NaN
E9Q9K8	E9Q9K8		Akap6	6	6	4	4	254.32	0	31.709	0		NaN	1	NaN	NaN	NaN	NaN	NaN	NaN	NaN	NaN	NaN	NaN	NaN	NaN
G3X9J6;E9Q9M1;Q3V1L4	G3X9J6;E9Q9M1;Q3V1L4	Cytosolic purine 5-nucleotidase	Nt5c2	9	9	23.2	23.2	67.764	0	26.81	49		0.504003	0.61864	-0.146963	-1.07595	18.2104	18.358	18.1268	18.4027	18.2997	18.2109	18.1683	18.4984	18.8309	18.1627
E9Q9N7;Q5RKR3;A0A1L1SS00;A0A1L1SQV1;A0A1L1SV86;A0A1L1SVD6;A0A1L1SSI6;A0A1L1SSZ4	E9Q9N7;Q5RKR3;A0A1L1SS00;A0A1L1SQV1;A0A1L1SV86;A0A1L1SVD6;A0A1L1SSI6;A0A1L1SSZ4	Immunoglobulin superfamily containing leucine-rich repeat protein 2	Islr2	4	4	7.2	7.2	84.338	0	13.56	11		0	0.96423	NaN	NaN	16.8693	NaN	17.2563	17.3326	17.1901	NaN	NaN	NaN	NaN	NaN
E9Q9Q2;A0A087WPF0;Q80ZH9;A0A087WP65;Q3URW7;A0A087WQI5	E9Q9Q2;A0A087WPF0;Q80ZH9		R3hdm1	11	6	10.7	5.7	124.39	0	12.617	4		0	0.963973	NaN	NaN	NaN	NaN	NaN	NaN	NaN	NaN	NaN	NaN	19.4219	NaN
E9Q9U6;Q9JKC7	E9Q9U6;Q9JKC7	AP-4 complex subunit mu-1	Ap4m1	1	1	4.7	4.7	20.889	1	-2	0		NaN	1	NaN	NaN	NaN	NaN	NaN	NaN	NaN	NaN	NaN	NaN	NaN	NaN
E9QAC6	E9QAC6	Galectin	Pick1	8	0	22.1	0	58.971	0	26.16	9		NaN	1	NaN	NaN	NaN	NaN	NaN	NaN	NaN	NaN	NaN	NaN	NaN	NaN
E9QAD4;Q7TQK5	E9QAD4;Q7TQK5	Coiled-coil domain-containing protein 93	Ccdc93	4	4	6.5	6.5	72.474	0	5.1921	6		NaN	1	NaN	NaN	NaN	NaN	NaN	NaN	NaN	NaN	NaN	NaN	NaN	NaN
E9QAD8;A4GZ26;Q5DU25;D3Z5I6;D3Z6V7	E9QAD8;A4GZ26;Q5DU25;D3Z5I6;D3Z6V7	IQ motif and SEC7 domain-containing protein 2	Iqsec2	48	43	46.4	43.6	162.83	0	293.29	200		0.698487	0.492066	-0.0914629	-1.39605	21.7152	21.5611	21.6012	21.4671	21.4162	21.6983	21.6542	21.6207	21.6461	21.751
E9QAE3	E9QAE3		Btaf1	3	3	2.7	2.7	207.05	1	-2	2		NaN	1	NaN	NaN	NaN	NaN	NaN	NaN	NaN	NaN	NaN	NaN	NaN	NaN
E9QAF9;Q0VGY8;Q0VGY8-2	E9QAF9;Q0VGY8;Q0VGY8-2	Protein TANC1	Tanc1	6	6	7.7	7.7	200.06	0	25.721	1		NaN	1	NaN	NaN	NaN	NaN	NaN	NaN	NaN	NaN	NaN	NaN	NaN	NaN
E9QAG2;Q9D4J7-2;Q9D4J7	E9QAG2;Q9D4J7-2;Q9D4J7	PHD finger protein 6	Phf6	1	1	7.4	7.4	36.366	0.00038402	3.3368	0		NaN	1	NaN	NaN	NaN	NaN	NaN	NaN	NaN	NaN	NaN	NaN	NaN	NaN
E9QAJ9;Q3UIA2;Q3UIA2-4;Q3UIA2-3;Q3UIA2-2	E9QAJ9;Q3UIA2;Q3UIA2-4;Q3UIA2-3;Q3UIA2-2	Rho GTPase-activating protein 17	Arhgap17	4	4	13.3	13.3	88.924	0	18.086	0		NaN	1	NaN	NaN	NaN	NaN	NaN	NaN	NaN	NaN	NaN	NaN	NaN	NaN
E9QAQ3;Q6ZQ82;F6XTB7;Q3U860;F6Q7M1;D3Z1X5	E9QAQ3;Q6ZQ82;F6XTB7	Rho GTPase-activating protein 26	Arhgap26	12	9	25.8	20.6	85.951	0	53.294	87		0.260029	0.796269	-0.0521415	-0.624799	19.6163	19.8843	19.869	19.982	19.9147	20.0159	19.9029	20.0804	19.8276	19.9193
E9QAQ5;Q9WV60	E9QAQ5;Q9WV60	Glycogen synthase kinase-3 beta	Gsk3b	19	13	59.4	47.8	47.989	0	237.84	391		2.2082	0.0763731	-0.168573	-3.68309	22.4838	22.4875	22.4136	22.3967	22.5303	22.525	22.6346	22.7679	22.6074	22.5556
E9QAS4;E9QAS5;Q6PDQ2;F6WR45	E9QAS4;E9QAS5;Q6PDQ2	Chromodomain-helicase-DNA-binding protein 4	Chd4	15	9	11.5	7	216.37	0	38.514	80		0.237127	0.815703	-0.0249939	-0.577855	19.3673	19.4076	19.3908	19.3143	19.3863	19.3657	19.3654	19.531	19.4028	19.2888
Q7TNC9;E9QAS7;Q3TZT4	Q7TNC9;E9QAS7;Q3TZT4		Inpp5a	16	16	58	58	47.622	0	122.91	161		1.73077	0.12963	-0.538162	-2.94427	20.7147	21.5072	21.5769	21.3762	21.4307	21.6803	22.0769	21.8123	21.8112	21.9762
E9QAZ2;Q9CZM2;B8JKK2	E9QAZ2;Q9CZM2	Ribosomal protein L15;60S ribosomal protein L15	Gm10020;Rpl15	7	7	35.3	35.3	24.077	0	18.611	81		0.502168	0.62047	0.119365	1.0728	20.6334	20.9686	20.9506	20.752	20.7242	21.1565	20.6017	20.8846	20.8114	20.6817
E9QB01	E9QB01		Ncam1	39	1	57.7	1.2	93.619	0	56.912	54		0.826041	0.413611	0.206962	1.59551	20.5102	20.3272	20.6764	20.6726	20.735	20.5708	20.3602	20.4432	20.0274	20.6693
E9QB02;Q68FL6;F6W0G8	E9QB02;Q68FL6	Methionine--tRNA ligase, cytoplasmic	Mars	22	22	35.3	35.3	102.37	0	113.08	203		0.545064	0.594124	0.0681356	1.14563	21.3579	21.2779	21.2959	21.3092	21.2432	21.3469	21.2066	21.3348	21.355	21.0518
Q5U3L0;Q3UD40;E9QJU7;Q06649	Q5U3L0;Q3UD40;E9QJU7;Q06649	SH3 domain-binding protein 2	Sh3bp2	1	1	3	3	62.188	0.0009058	2.4465	0		NaN	1	NaN	NaN	NaN	NaN	NaN	NaN	NaN	NaN	NaN	NaN	NaN	NaN
E9QJU8;Q8CG79	E9QJU8;Q8CG79	Apoptosis-stimulating of p53 protein 2	Trp53bp2;Tp53bp2	2	2	2.3	2.3	126.01	0.00038439	3.3565	0		NaN	1	NaN	NaN	NaN	NaN	NaN	NaN	NaN	NaN	NaN	NaN	NaN	NaN
E9QJW0;D3YVR3;D3YU60;Q91VS7	E9QJW0;D3YVR3;D3YU60;Q91VS7	Microsomal glutathione S-transferase 1	Mgst1	2	2	10.9	10.9	25.793	0	4.373	17		0	0.963717	-0.128103	NaN	NaN	19.0435	19.1614	NaN	NaN	NaN	19.2305	NaN	NaN	NaN
E9QJY0;P18581;P18581-2	E9QJY0;P18581;P18581-2	Cationic amino acid transporter 2	Slc7a2	1	1	1.6	1.6	73.649	0.00091743	2.6043	0		NaN	1	NaN	NaN	NaN	NaN	NaN	NaN	NaN	NaN	NaN	NaN	NaN	NaN
E9QK34;Q99K10;Q99K10-2	E9QK34;Q99K10	Neuroligin-1	Nlgn1	10	4	18.6	9	91.008	0	7.2535	10		0	0.96346	NaN	NaN	NaN	NaN	17.4706	NaN	NaN	NaN	NaN	NaN	NaN	NaN
E9QK48;Q7TNG5;Q7TNG5-2;D6RGM3;A0A0U1RQ42;A0A0U1RPM7	E9QK48;Q7TNG5;Q7TNG5-2;D6RGM3	Echinoderm microtubule-associated protein-like 2	Eml2	20	20	27.9	27.9	90.791	0	73.391	141		0.376266	0.712124	-0.084325	-0.849171	20.3459	20.7164	20.6549	20.787	20.6585	20.6394	20.7578	20.7469	20.4962	20.8712
E9QK82;P27573	E9QK82;P27573	Myelin protein P0	Mpz	5	5	20.2	20.2	27.651	0	9.9116	7		0	0.963204	-2.69574	NaN	NaN	NaN	20.1591	18.0898	NaN	17.9467	NaN	NaN	21.4276	NaN
E9QKB2;Q9JKS5	E9QKB2;Q9JKS5	Intracellular hyaluronan-binding protein 4	Habp4	11	11	43	43	45.965	0	65.579	65		0.747368	0.459623	-0.151634	-1.47324	19.7652	19.7619	19.8271	19.5945	19.7722	19.7523	19.9118	20.1876	19.8885	19.6007
E9QKG3;Q9CWH5-2;Q9CWH5	E9QKG3;Q9CWH5-2;Q9CWH5	tRNA (guanine(10)-N2)-methyltransferase homolog	Trmt11	1	1	4.3	4.3	52.938	1	-2	0		NaN	1	NaN	NaN	NaN	NaN	NaN	NaN	NaN	NaN	NaN	NaN	NaN	NaN
E9QKH8;O35927-2;O35927;V9GXG7	E9QKH8;O35927-2;O35927	Catenin delta-2	Ctnnd2	53	49	61.2	59.6	134.94	0	323.31	365		0.425076	0.678797	-0.0705741	-0.937843	22.786	22.8548	22.8368	22.788	22.6871	22.6326	22.8157	22.6675	22.8156	23.0403
E9QKI2;Q63959;D3YZV2;A0A140LHI4;A0A140LIW8;A0A140LHT3;Q63959-2;A0A140LHN2;Q8R1C0	E9QKI2;Q63959;D3YZV2;A0A140LHI4;A0A140LIW8;A0A140LHT3;Q63959-2	Potassium voltage-gated channel subfamily C member 3	Kcnc3	14	12	24.7	22.1	82.044	0	104.24	79		0.995026	0.350443	-0.629688	-1.85209	17.7282	19.2659	19.5718	19.1159	19.2431	19.1952	19.7957	19.4477	19.5505	19.8049
E9QKK4;Q8K3I9;Q8K3I9-2;E0CXI8;A0A0R4J1Y9;A0A0R4J1Z9;Q8K3I9-3	E9QKK4;Q8K3I9;Q8K3I9-2	Glucocorticoid-induced transcript 1 protein	Glcci1	6	6	12.5	12.5	57.55	0	17.634	0		NaN	1	NaN	NaN	NaN	NaN	NaN	NaN	NaN	NaN	NaN	NaN	NaN	NaN
E9QKZ2;Q91YE6;E0CXB2;E0CY46;F6UT58;F6TLX3	E9QKZ2;Q91YE6	Importin-9	Ipo9	13	13	25.1	25.1	115.95	0	173.96	159		1.14375	0.291462	-0.18646	-2.07364	20.4751	20.8134	20.6112	20.8262	20.5563	20.82	20.9666	20.9359	20.7268	20.8513
E9QL80;Q91YX5;D3YVK0	E9QL80;Q91YX5;D3YVK0	Acyl-CoA:lysophosphatidylglycerol acyltransferase 1	Lpgat1	5	5	13.4	13.4	47	0	28.813	72		0.847073	0.401564	-0.111838	-1.62784	18.6902	18.7967	18.7642	18.6987	18.5253	18.785	18.7105	18.7342	18.925	18.9177
E9QLA5	E9QLA5		Inf2	13	2	19.3	2.6	138.36	0	132.95	122	+	4.31997	0.008	-0.459805	-7.8985	19.2656	19.0568	19.1088	19.1558	19.0655	19.2421	19.726	19.6242	19.5043	19.5811
E9QLB2;Q3UFF7	E9QLB2;Q3UFF7	Lysophospholipase-like protein 1	Lyplal1	5	5	35.1	35.1	26.34	0	25.679	41		0.518816	0.609028	-0.080153	-1.10124	18.4401	18.4365	18.4181	18.2787	18.6143	18.4587	18.6745	18.4729	18.3876	18.5498
E9QLC2;Q6R653	E9QLC2;Q6R653	UNC5C-like protein	Unc5cl	1	1	4.2	4.2	57.972	0.0029956	2.073	0		NaN	1	NaN	NaN	NaN	NaN	NaN	NaN	NaN	NaN	NaN	NaN	NaN	NaN
E9QLE4;Q8BXR5	E9QLE4;Q8BXR5	Sodium leak channel non-selective protein	Nalcn	2	2	1.7	1.7	200.55	1	-2	1		0	0.962948	NaN	NaN	NaN	NaN	NaN	NaN	NaN	NaN	NaN	NaN	13.862	NaN
E9QLH4;Q8C7M3;Q8C7M3-2;Q8C7M3-3;Q8C7M3-5;E9Q524;Q8C7M3-6;Q8C7M3-4	E9QLH4;Q8C7M3;Q8C7M3-2;Q8C7M3-3;Q8C7M3-5;E9Q524;Q8C7M3-6;Q8C7M3-4	E3 ubiquitin-protein ligase TRIM9	Trim9	24	24	56.3	56.3	87.547	0	195.09	154		0.843038	0.40294	-0.127916	-1.62165	20.9449	20.6968	20.6096	20.6292	20.5865	20.5246	20.7698	20.7253	20.8224	20.8553
E9QLJ0;Q70KF4	E9QLJ0;Q70KF4	Cardiomyopathy-associated protein 5	Cmya5	3	3	1.3	1.3	405.57	0.0010842	2.4051	20		0.225566	0.824774	0.326789	0.55699	18.6171	17.5379	19.3101	NaN	18.1933	19.9662	18.742	18.2109	17.4247	19.215
E9QLK3;Q8C3R1	E9QLK3;Q8C3R1	BRCA1-associated ATM activator 1	Brat1	1	1	1.8	1.8	93.853	1	-2	0		NaN	1	NaN	NaN	NaN	NaN	NaN	NaN	NaN	NaN	NaN	NaN	NaN	NaN
E9QLS6;Q6PF93-2;Q6PF93;D3YZ98	E9QLS6;Q6PF93-2;Q6PF93;D3YZ98	Phosphatidylinositol 3-kinase;Phosphatidylinositol 3-kinase catalytic subunit type 3	Pik3c3	6	6	11.8	11.8	96.868	0	30.814	23		0.0675826	0.957566	-0.0586455	-0.188426	17.0931	17.0367	16.8465	NaN	17.6804	17.6327	17.9032	17.6874	16.8037	16.8717
E9QM14;Q9JIY2-3;Q9JIY2-2;Q9JIY2;A0A087WPK1;A0A087WSE1;Q9JIY2-4	E9QM14;Q9JIY2-3;Q9JIY2-2;Q9JIY2;A0A087WPK1;A0A087WSE1;Q9JIY2-4	E3 ubiquitin-protein ligase Hakai	Cbll1	2	2	6.5	6.5	46.428	0.0005597	2.885	7		NaN	1	NaN	NaN	NaN	NaN	NaN	NaN	NaN	NaN	NaN	NaN	NaN	NaN
E9QM38;P55012	E9QM38;P55012	Solute carrier family 12 member 2	Slc12a2	27	27	30.5	30.5	130.67	0	180.48	151		0.407051	0.690754	-0.161597	-0.905419	20.4912	21.119	21.3277	21.3204	21.2131	21.4475	21.3299	21.188	21.3474	21.3937
E9QM77;O70305;O70305-2;O70305-3;F6V8M6;F7B6X4	E9QM77;O70305;O70305-2;O70305-3;F6V8M6	Ataxin-2	Atxn2	15	3	17.7	2.6	136.46	0	39.278	17		0.631697	0.537396	0.191363	1.4879	NaN	NaN	18.6408	NaN	NaN	18.7355	18.6475	18.524	NaN	18.319
E9QM90;Q148V7;G3X9J4;Q148V7-3;A0A087WRM8	E9QM90;Q148V7;G3X9J4;Q148V7-3	LisH domain and HEAT repeat-containing protein KIAA1468	2310035C23Rik;Kiaa1468	45	1	55.5	0.9	134.57	0	323.31	579		1.28028	0.240065	-0.0333093	-2.2754	22.1434	22.1405	22.1318	22.122	22.1108	22.0919	22.1887	22.1518	22.1631	22.1233
E9QMB7;Q8CES0;F6QNU4;Q8CES0-2	E9QMB7;Q8CES0	N-alpha-acetyltransferase 30	Naa30	3	3	11.7	11.7	39.759	0	15.53	2		0	0.962691	NaN	NaN	NaN	NaN	NaN	NaN	NaN	NaN	NaN	NaN	15.6996	NaN
E9QMC2	E9QMC2		Grm5	31	1	35.3	1.1	128.27	1	-2	0		NaN	1	NaN	NaN	NaN	NaN	NaN	NaN	NaN	NaN	NaN	NaN	NaN	NaN
E9QMF5;Q80TN7;F6SRT8	E9QMF5;Q80TN7;F6SRT8	Neuron navigator 3	Nav3	4	3	2.5	2.1	253.03	0.00038161	3.2434	7		NaN	1	NaN	NaN	NaN	NaN	NaN	NaN	NaN	NaN	NaN	NaN	NaN	NaN
E9QMK9;Q8BH86;Q8BH86-2;F7CUW7	E9QMK9;Q8BH86;Q8BH86-2	UPF0317 protein C14orf159 homolog, mitochondrial	9030617O03Rik	3	3	10.4	10.4	69.921	0	5.833	8		0	0.962436	NaN	NaN	NaN	NaN	NaN	NaN	NaN	NaN	NaN	NaN	NaN	16.8565
F6ZS70;E9QMP6;Q05512;E9Q9N6;E9PYX3;A0A0R4J227;A0A0R4J0B1;Q3T9A3;Q05512-3;Q05512-4;Q05512-2;F7A3Q3;F7CVZ7;F6ZEX4;E9Q2J6;F6UY70;F7CRG8;E9Q2G8;E9Q8H5;E9PZ55;F6Z4Q6	F6ZS70;E9QMP6;Q05512;E9Q9N6;E9PYX3;A0A0R4J227;A0A0R4J0B1;Q3T9A3;Q05512-3;Q05512-4;Q05512-2	Serine/threonine-protein kinase MARK2	Mark2	30	22	47.2	36.2	86.461	0	127.11	71		0.776504	0.442564	-0.104812	-1.51878	19.9359	19.8686	19.9699	19.8367	19.8232	19.6377	20.0132	19.831	20.0217	19.9346
E9QMV2;Q4KML4	E9QMV2;Q4KML4	Costars family protein ABRACL	Abracl	2	2	49.4	49.4	9.0583	0	10.332	29		0	0.96218	-0.286433	NaN	18.7443	NaN	18.9205	18.8871	18.8531	NaN	NaN	NaN	19.1377	NaN
E9QMX4;Q8BLK9;Q8BLK9-2;Q8BLK9-3	E9QMX4;Q8BLK9;Q8BLK9-2;Q8BLK9-3	Ribosomal protein S6 kinase delta-1	Rps6kc1	11	11	12.5	12.5	115.77	0	23.818	11		0	0.961924	0.0985103	NaN	NaN	NaN	16.2039	16.2988	16.2448	16.6219	NaN	NaN	16.2438	NaN
E9QMY1;Q80VX2;O54901;E9PZI9;Q05D16	E9QMY1;Q80VX2;O54901;E9PZI9;Q05D16	OX-2 membrane glycoprotein	Cd200	6	6	25.3	25.3	30.292	0	44.056	208		2.32208	0.0706415	0.368286	3.86671	22.8626	22.6877	22.7023	22.7103	22.7166	22.6896	22.355	22.4568	22.051	22.5768
E9QPE2;E9QN12;P05622	E9QPE2;E9QN12;P05622	Platelet-derived growth factor receptor beta	Pdgfrb	3	3	3.1	3.1	122.88	0.0048268	1.8227	29		0	0.961668	NaN	NaN	NaN	NaN	NaN	NaN	NaN	22.2571	NaN	NaN	NaN	NaN
E9QN31;Q922K7	E9QN31;Q922K7	Probable 28S rRNA (cytosine-C(5))-methyltransferase	Nop2	2	2	4.9	4.9	86.906	0.0010834	2.3929	4		0	0.961413	NaN	NaN	NaN	NaN	NaN	17.413	NaN	NaN	NaN	NaN	NaN	NaN
E9QN38;Q9CZN4-4;Q9CZN4-3;Q9CZN4	E9QN38;Q9CZN4-4;Q9CZN4-3;Q9CZN4	Protein shisa-9	Shisa9	3	3	9.8	9.8	45.214	0	4.5292	4		NaN	1	NaN	NaN	NaN	NaN	NaN	NaN	NaN	NaN	NaN	NaN	NaN	NaN
E9QN47;A2AGQ6;Q80U28-14;A2AGQ3	E9QN47;A2AGQ6;Q80U28-14;A2AGQ3	MAP kinase-activating death domain protein	Madd	59	0	49	0	181.02	0.0099377	1.557	6		NaN	1	NaN	NaN	NaN	NaN	NaN	NaN	NaN	NaN	NaN	NaN	NaN	NaN
Q3TQZ7;Q80W82;Q8C9D4;E9QN59;Q80W80;Q61831-2;Q61831;A0A0G2JGL2;A0A0G2JG69;A0A0G2JEJ8	Q3TQZ7;Q80W82;Q8C9D4;E9QN59;Q80W80;Q61831-2;Q61831	Mitogen-activated protein kinase;Mitogen-activated protein kinase 10	Mapk10	13	6	40.9	21.1	48.003	0	94.035	159		0.265285	0.791113	-0.051229	-0.635428	21.2122	21.2121	21.0503	20.9741	21.176	20.9363	21.1421	21.3236	21.0836	21.0295
H3BL41;H3BJY2;E9QN63;Q9QWY8;E9QMJ1;Q9QWY8-4;Q9QWY8-3;H3BKE6;E9QMI7;Q9QWY8-2;H3BKD4;H3BK40;H3BJM7	H3BL41;H3BJY2;E9QN63;Q9QWY8;E9QMJ1;Q9QWY8-4;Q9QWY8-3;H3BKE6;E9QMI7;Q9QWY8-2;H3BKD4	Arf-GAP with SH3 domain, ANK repeat and PH domain-containing protein 1	Asap1	31	29	37.3	36.3	124.71	0	206.89	160		0.992538	0.35109	-0.205443	-1.84836	20.5804	20.8073	20.4419	20.5567	20.6317	20.8938	20.8846	20.6028	20.9241	21.0182
E9QN70;P02469	E9QN70;P02469	Laminin subunit beta-1	Lamb1	3	3	3.4	3.4	202.44	0.0071429	1.6672	4		NaN	1	NaN	NaN	NaN	NaN	NaN	NaN	NaN	NaN	NaN	NaN	NaN	NaN
E9QNF7;Q9CPW0;A0A0G2JE70;A0A140LJB1;Q9CPW0-2	E9QNF7;Q9CPW0	Contactin-associated protein-like 2	Cntnap2	33	33	39.9	39.9	148.25	0	235.6	282		0.241986	0.810869	-0.0422627	-0.587904	21.6976	21.7666	22.0017	21.8516	21.9293	21.6819	21.8013	21.8524	21.8312	21.97
E9QNG1;Q9Z0R6;Q9Z0R6-2	E9QNG1;Q9Z0R6;Q9Z0R6-2	Intersectin-2	Itsn2	10	6	7.9	5.3	188.78	0	5.8456	9		0	0.961158	NaN	NaN	18.8272	NaN	NaN	NaN	NaN	NaN	NaN	NaN	NaN	NaN
Q3YAB2;E9QNK8;Q3YAB3;Q9JJ69-2;Q9JJ69;E0CX94;Q3YAB1	Q3YAB2;E9QNK8;Q3YAB3;Q9JJ69-2;Q9JJ69	Kv channel-interacting protein 2	Kcnip2	3	3	10.7	10.7	29.011	0	7.0532	0		NaN	1	NaN	NaN	NaN	NaN	NaN	NaN	NaN	NaN	NaN	NaN	NaN	NaN
E9QNN1;A0A087WPL5;O70133-2;O70133;O70133-3;Q3UR42;A0A0R4J2C3;A0A087WRT3	E9QNN1;A0A087WPL5;O70133-2;O70133;O70133-3;Q3UR42	ATP-dependent RNA helicase A	Dhx9	45	45	42.3	42.3	149.69	0	323.31	730	+	2.74992	0.043913	0.194502	4.58998	23.4376	23.4212	23.5566	23.5068	23.4055	23.4994	23.2859	23.2697	23.3679	23.1832
E9QNR5;Q69ZU6;E9PWD2	E9QNR5;Q69ZU6;E9PWD2	Thrombospondin type-1 domain-containing protein 7A	Thsd7a	9	9	10.9	10.9	183.65	0	50.078	39		0.320198	0.750758	0.0790151	0.74874	18.9982	18.8434	18.6796	18.704	18.7651	18.5102	18.6581	18.7788	18.5763	NaN
E9QNR6;Q8VD62	E9QNR6;Q8VD62	UPF0696 protein C11orf68 homolog	AI837181;Bles03	8	8	37.6	37.6	31.845	0	18.805	57	+	2.8684	0.0374815	0.5333	4.80093	19.3948	19.4907	19.7089	19.6305	19.3947	19.368	19.0703	18.7849	19.2143	18.7891
E9QNT5;Q8VE65	E9QNT5;Q8VE65	Transcription initiation factor TFIID subunit 12	Taf12	1	1	9.9	9.9	23.525	0.0046656	1.855	0		NaN	1	NaN	NaN	NaN	NaN	NaN	NaN	NaN	NaN	NaN	NaN	NaN	NaN
Q91WH7;E9QNX7;Q64436	Q91WH7;E9QNX7;Q64436	Potassium-transporting ATPase alpha chain 1	Atp4a	5	1	5.3	1.8	113.04	1	-2	1		0	0.960903	NaN	NaN	17.9196	NaN	NaN	NaN	NaN	NaN	NaN	NaN	NaN	NaN
E9QNY8;Q9JLC8-3;Q9JLC8;Q9JLC8-2;B2RRL5;D3Z3H1;A0A0R4J125	E9QNY8;Q9JLC8-3;Q9JLC8;Q9JLC8-2	Sacsin	Sacs	15	15	4.7	4.7	520.69	0	53.301	52		1.64464	0.14598	-0.451632	-2.81507	19.7166	20.0864	19.3839	20.0383	19.7242	19.8459	20.3571	20.5302	20.101	20.0151
F6Z1P8;E9QNZ2;Q7TPV2-3;Q7TPV2-2;Q7TPV2	F6Z1P8;E9QNZ2;Q7TPV2-3;Q7TPV2-2;Q7TPV2	E3 ubiquitin-protein ligase DZIP3	Dzip3	1	1	14.4	14.4	18.555	0	4.2289	0		NaN	1	NaN	NaN	NaN	NaN	NaN	NaN	NaN	NaN	NaN	NaN	NaN	NaN
E9QP09;S4R1Y1;Q80TT8;Q80TT8-2;Q80TT8-4	E9QP09;S4R1Y1		Cul9	6	6	4.2	4.2	281.25	0	21.4	26		0.0194113	0.994998	0.013478	0.0571414	NaN	16.5451	16.4911	16.6062	16.4357	17.3567	16.5063	NaN	16.8174	16.6968
F7DEJ0;F6S7U1;E9QPA1;Q69ZJ7	F7DEJ0;F6S7U1;E9QPA1;Q69ZJ7	RAB6A-GEF complex partner protein 1	Ric1	1	1	6.5	6.5	48.73	1	-2	0		NaN	1	NaN	NaN	NaN	NaN	NaN	NaN	NaN	NaN	NaN	NaN	NaN	NaN
G5E8R3;E9QPD7;Q05920	G5E8R3;E9QPD7;Q05920	Pyruvate carboxylase;Pyruvate carboxylase, mitochondrial	Pcx;Pc	50	50	56.4	56.4	129.7	0	323.31	1016		0.266434	0.790405	-0.0666658	-0.637745	23.9737	24.3058	24.449	24.3886	24.421	24.4122	24.4639	24.2919	24.2748	24.5364
E9QPE7	E9QPE7		Myh11	29	0	19.3	0	223.35	0	186.76	70		0.124556	0.902671	-0.0563935	-0.32892	19.1045	19.4171	19.3799	18.9678	19.4834	19.3904	18.8916	19.2706	19.6161	19.6094
E9QPI5;Q6A026	E9QPI5;Q6A026	Sister chromatid cohesion protein PDS5 homolog A	Pds5a	3	2	3.9	3	150.22	0	6.2914	6		NaN	1	NaN	NaN	NaN	NaN	NaN	NaN	NaN	NaN	NaN	NaN	NaN	NaN
E9QPJ5;Q80U59;Q80U59-2	E9QPJ5;Q80U59;Q80U59-2	Uncharacterized protein KIAA0232	D5Ertd579e;Kiaa0232	2	2	2.1	2.1	154.7	1	-2	1		0	0.960648	NaN	NaN	NaN	NaN	NaN	NaN	NaN	NaN	NaN	NaN	NaN	12.3102
E9QPT4;Q8CHP6-2;D3YY34;B7ZNA5;Q8CHP6;F8WIN6	E9QPT4;Q8CHP6-2;D3YY34;B7ZNA5;Q8CHP6	Polyhomeotic-like protein 3	Phc3	3	3	7.7	7.7	75.523	0.00037879	3.1502	8		NaN	1	NaN	NaN	NaN	NaN	NaN	NaN	NaN	NaN	NaN	NaN	NaN	NaN
F8WHP5;E9QQ38;F8WIJ5;D6RH62;Q80YA3-2;Q80YA3;G3UWN4	F8WHP5;E9QQ38;F8WIJ5;D6RH62		Ddhd1	8	8	24.8	24.8	94.786	0	54.349	47		0.521553	0.607028	0.0871161	1.10589	18.2811	18.4086	18.2845	18.2537	18.5009	18.5491	18.3461	18.2443	18.4223	18.1574
E9QQ68;Q6A039	E9QQ68;Q6A039	TBC1 domain family member 12	Tbc1d12	1	1	4.3	4.3	77.01	0.0064791	1.6885	0		NaN	1	NaN	NaN	NaN	NaN	NaN	NaN	NaN	NaN	NaN	NaN	NaN	NaN
F2Z3U3;F2Z4B7;G5E867;F2Z3X7	F2Z3U3		Raph1	15	15	19.4	19.4	136.74	0	78.929	28		0.304439	0.762068	0.129722	0.71787	18.9804	18.2082	NaN	18.4296	18.1433	18.2474	18.307	18.396	18.1059	18.2792
F2Z469;F2Z468;F2Z3U4;O89029-2;O89029	F2Z469;F2Z468;F2Z3U4;O89029-2;O89029	Matrilin-4	Matn4	5	5	15.5	15.5	60.134	0	18.49	9		0.632726	0.536929	0.169355	1.49017	NaN	17.3846	17.5324	17.6702	NaN	NaN	17.3063	NaN	NaN	17.4131
F2Z427;F8WI04;Q8BHF7	F2Z427;F8WI04;Q8BHF7	CDP-diacylglycerol--glycerol-3-phosphate 3-phosphatidyltransferase, mitochondrial	Pgs1	4	4	12.1	12.1	39.29	0	6.14	26		0.114106	0.91257	-0.0332273	-0.303922	18.4293	18.5366	18.7736	18.558	18.4575	18.8727	18.84	18.4738	18.6453	18.5923
F2Z465;P97318-5;P97318-6;P97318-3;P97318-8;P97318-2;P97318;A0A0A0MQI4;F6VRL0;P97318-4	F2Z465;P97318-5;P97318-6;P97318-3;P97318-8;P97318-2;P97318;A0A0A0MQI4;F6VRL0;P97318-4	Disabled homolog 1	Dab1	2	2	8.5	8.5	28.764	0.00019751	3.8808	29		NaN	1	NaN	NaN	NaN	NaN	NaN	NaN	NaN	NaN	NaN	NaN	NaN	NaN
F2Z4A9;H3BLH0;Q6DIC0;E9QAB8;H3BJK2;A0A140LJD7;H3BJM2;A0A140LJK1;A0A140LIV3;A0A140LHZ8;H3BJI1;H3BLI4;A0A140LHE2;A0A140LIQ9;Q9D007;A0A140LI14;H3BKJ3;A0A140LIM0;A0A140LID0;H3BK47;A0A140LHP6;A0A140LHF4;A0A140LHJ8;A0A140LHL7;H3BKN5;E9Q9V7;A0A087WQY5	F2Z4A9;H3BLH0;Q6DIC0;E9QAB8;H3BJK2	Probable global transcription activator SNF2L2	Smarca2	10	5	8.8	5.1	180.72	0	9.1651	8		0	0.960393	NaN	NaN	NaN	NaN	17.0743	NaN	NaN	NaN	NaN	NaN	NaN	NaN
F2Z4B3;O35207	F2Z4B3;O35207	Cyclin-dependent kinase 2-associated protein 1	Cdk2ap1	1	1	14.9	14.9	9.6308	0.0069763	1.67	1		NaN	1	NaN	NaN	NaN	NaN	NaN	NaN	NaN	NaN	NaN	NaN	NaN	NaN
F6QA74;P28352;D3Z124;D3Z6R9	F6QA74;P28352;D3Z124	DNA-(apurinic or apyrimidinic site) lyase;DNA-(apurinic or apyrimidinic site) lyase, mitochondrial	Apex1	10	10	46.7	46.7	32.318	0	108.15	127	+	3.19036	0.0306667	0.299591	5.40117	20.2982	20.348	20.3788	20.252	20.4573	20.4078	19.9506	20.0639	20.0212	20.1939
F6RDS0;F6QC57;Q5U430-3;Q5U430	F6RDS0;F6QC57;Q5U430-3;Q5U430	E3 ubiquitin-protein ligase UBR3	Ubr3	4	4	10.6	10.6	56.181	0	6.4533	23	+	2.6138	0.0495575	-0.349329	-4.35365	16.5263	16.7588	16.8069	16.4851	16.6914	16.766	16.9547	17.1588	17.0451	16.9284
F6QCI0;Q8BQ46	F6QCI0;Q8BQ46		Taf15	3	1	19.1	12	33.603	0.00038336	3.3112	8		NaN	1	NaN	NaN	NaN	NaN	NaN	NaN	NaN	NaN	NaN	NaN	NaN	NaN
F6QFT1	F6QFT1		Mtdh	10	1	43.2	5.8	42.354	1	-2	0		NaN	1	NaN	NaN	NaN	NaN	NaN	NaN	NaN	NaN	NaN	NaN	NaN	NaN
F6QL70;Q5M8M8;P47915;A0A1L1SUN1;A0A1L1SS27;F6YH22;W4VSN7	F6QL70;Q5M8M8;P47915;A0A1L1SUN1;A0A1L1SS27;F6YH22;W4VSN7	60S ribosomal protein L29	Gm17669;Rpl29;Gm5218;Gm3550	3	3	19.5	19.5	16.966	0	9.3032	34		0.0941772	0.932487	-0.0613934	-0.255143	21.5787	21.6611	21.9032	21.3445	21.0421	21.7444	20.9932	21.821	21.5489	22.0653
F6QXA3;Q8BJK1	F6QXA3;Q8BJK1	BTB/POZ domain-containing protein KCTD7	Kctd7	1	1	6.5	6.5	25.648	1	-2	0		NaN	1	NaN	NaN	NaN	NaN	NaN	NaN	NaN	NaN	NaN	NaN	NaN	NaN
F6RG68;Q3UQN2;J3QPQ1;Q3UQN2-2;Q3UQN2-3	F6RG68;Q3UQN2	F-BAR domain only protein 2	Fcho2	5	5	16.3	16.3	88.257	0	15.515	2		0	0.960138	NaN	NaN	NaN	16.3156	NaN	NaN	NaN	NaN	NaN	NaN	NaN	NaN
F6RGI3	F6RGI3		Gm340	1	1	1	1	136.18	1	-2	0		NaN	1	NaN	NaN	NaN	NaN	NaN	NaN	NaN	NaN	NaN	NaN	NaN	NaN
F6RJ39;Q9JIX8-4;Q9JIX8;B8JJ91;Q9JIX8-3;Q9JIX8-2;B8JJ90;B8JJ89	F6RJ39;Q9JIX8-4;Q9JIX8;B8JJ91;Q9JIX8-3;Q9JIX8-2	Apoptotic chromatin condensation inducer in the nucleus	Acin1	23	12	23.5	13.9	143.54	0	117.57	92		0.491118	0.628322	0.104146	1.05379	19.3262	19.3849	19.3194	19.3637	19.1575	19.5882	19.3688	19.351	18.9954	19.2948
F6RJV6;Q9JJK2	F6RJV6;Q9JJK2	LanC-like protein 2	Lancl2	22	22	70.3	70.3	49.742	0	323.01	418		0.825641	0.41333	0.0887038	1.59489	23.2492	23.014	22.9888	23.1482	23.0157	23.0107	22.9944	22.9584	22.9428	23.034
F6RN19;Q8CIV2;Q8CIV2-2	F6RN19;Q8CIV2;Q8CIV2-2	Membralin	Tmem259	1	1	4.9	4.9	62.973	0.0028289	2.1209	0		NaN	1	NaN	NaN	NaN	NaN	NaN	NaN	NaN	NaN	NaN	NaN	NaN	NaN
F6RPJ9;Q9JHR7	F6RPJ9;Q9JHR7	Insulin-degrading enzyme	Ide	19	19	31.6	31.6	114.15	0	93.464	151		0.378561	0.711862	-0.053257	-0.853404	20.2511	20.3635	20.1962	20.3008	20.3233	20.2418	20.4964	20.389	20.2544	20.191
G3UWP1;F6RR81;G3UZ73;G5E8P4;G3UWY3;Q5NBX1-5;Q5NBX1-4;Q5NBX1-2;Q5NBX1-3;Q5NBX1	G3UWP1;F6RR81;G3UZ73;G5E8P4;G3UWY3;Q5NBX1-5;Q5NBX1-4;Q5NBX1-2;Q5NBX1-3;Q5NBX1	Protein cordon-bleu	Cobl	1	1	6.2	6.2	21.918	0.00038565	3.4323	0		NaN	1	NaN	NaN	NaN	NaN	NaN	NaN	NaN	NaN	NaN	NaN	NaN	NaN
F7D3B8;F6RSR4;F8WI30;Q9CY18	F7D3B8;F6RSR4;F8WI30;Q9CY18	Sorting nexin-7	Snx7	3	3	20.2	20.2	41.694	0.0017921	2.3065	1		NaN	1	NaN	NaN	NaN	NaN	NaN	NaN	NaN	NaN	NaN	NaN	NaN	NaN
F6RWZ9	F6RWZ9		Camk2d	10	2	82.2	18.9	18.907	0	6.9965	0		NaN	1	NaN	NaN	NaN	NaN	NaN	NaN	NaN	NaN	NaN	NaN	NaN	NaN
F6YZ95;F6S1C4;Q8C8U0-2;Q8C8U0;Q8C8U0-3	F6YZ95;F6S1C4;Q8C8U0-2;Q8C8U0;Q8C8U0-3	Liprin-beta-1	Ppfibp1	1	1	4.7	4.7	20.499	1	-2	0		NaN	1	NaN	NaN	NaN	NaN	NaN	NaN	NaN	NaN	NaN	NaN	NaN	NaN
F6S7W6	F6S7W6		Sik3	19	1	25	2.9	144.79	1	-2	0		NaN	1	NaN	NaN	NaN	NaN	NaN	NaN	NaN	NaN	NaN	NaN	NaN	NaN
F6SEU4;J3QQ18;A0A0A6YVS6;A0A140T8K9	F6SEU4;J3QQ18;A0A0A6YVS6;A0A140T8K9	Ras/Rap GTPase-activating protein SynGAP	Syngap1	71	1	65.4	1.5	148.24	0	323.31	761		0.00640206	1	-0.0021979	-0.0189219	24.2116	23.6659	23.7224	23.7727	23.6214	23.614	23.7696	23.8253	23.7408	23.7452
F6SFF5;Q8K1Z0;A0A1D5RLE9	F6SFF5;Q8K1Z0	Ubiquinone biosynthesis protein COQ9, mitochondrial	Coq9	5	5	33.7	33.7	30.282	0	55.291	96		0.14538	0.886859	-0.0362364	-0.377644	19.2336	19.1012	19.0197	19.2673	19.3564	19.3343	19.1576	19.222	19.5065	19.1339
F6SLR4;Q9ER58	F6SLR4;Q9ER58	Testican-2	Spock2	7	7	23.9	23.9	46.859	0	27.949	20		0.26427	0.791544	0.2922	0.724272	18.3909	NaN	NaN	NaN	18.7436	NaN	18.6379	NaN	NaN	17.9122
F6SPK0;Q9JJZ4	F6SPK0;Q9JJZ4	Ubiquitin-conjugating enzyme E2 J1	Ube2j1	2	2	8.4	8.4	28.808	0	10.023	0		NaN	1	NaN	NaN	NaN	NaN	NaN	NaN	NaN	NaN	NaN	NaN	NaN	NaN
F6SQH7;Q91VA6	F6SQH7;Q91VA6	Polymerase delta-interacting protein 2	Poldip2	6	6	36.3	36.3	32.545	0	29.1	39		0.000852698	1	0.000354767	0.00254744	21.1715	20.6316	21.2586	21.0356	21.2373	21.0323	21.0986	21.066	21.0178	NaN
F6SZ47;P28028-2;A0A0N4SWH5	F6SZ47		Braf	19	3	36	6.5	83.201	0	14.572	0		NaN	1	NaN	NaN	NaN	NaN	NaN	NaN	NaN	NaN	NaN	NaN	NaN	NaN
F6TQL3;Q6NZB0;A2ALF3;A2ALF0;F6QIL6;D3Z4I5;F7CXJ2;E9PZT4	F6TQL3;Q6NZB0;A2ALF3;A2ALF0	DnaJ homolog subfamily C member 8	Dnajc8	7	7	32	32	28.249	0	40.124	75		1.87258	0.112522	0.195285	3.15927	19.6017	19.6051	19.5974	19.5704	19.6826	19.5126	19.5351	19.2571	19.3047	19.5019
F7C386;F6TVX7;Q8BSF4;D3YY63;E9PX91	F7C386;F6TVX7;Q8BSF4;D3YY63;E9PX91	Phosphatidylserine decarboxylase proenzyme;Phosphatidylserine decarboxylase alpha chain;Phosphatidylserine decarboxylase beta chain	Pisd;Gm20671	3	3	12	12	40.675	0	5.5061	5		NaN	1	NaN	NaN	NaN	NaN	NaN	NaN	NaN	NaN	NaN	NaN	NaN	NaN
F6TYB7;P04370-2	F6TYB7		Mbp	21	0	86.4	0	21.069	0	22.63	6		NaN	1	NaN	NaN	NaN	NaN	NaN	NaN	NaN	NaN	NaN	NaN	NaN	NaN
F6U2C2	F6U2C2		Atxn2	12	0	19.3	0	100.09	0.00091996	2.6261	0		NaN	1	NaN	NaN	NaN	NaN	NaN	NaN	NaN	NaN	NaN	NaN	NaN	NaN
F6UHS3	F6UHS3		Vti1b	4	1	26.4	4.9	20.632	1	-2	1		NaN	1	NaN	NaN	NaN	NaN	NaN	NaN	NaN	NaN	NaN	NaN	NaN	NaN
F6UK66;Q810U5-3;Q810U5-2;Q810U5	F6UK66;Q810U5-3;Q810U5-2;Q810U5	Coiled-coil domain-containing protein 50	Ccdc50	2	2	12.5	12.5	29.684	0	5.2052	3		0	0.959883	NaN	NaN	NaN	NaN	NaN	NaN	NaN	NaN	17.837	NaN	NaN	NaN
F6ULV5	F6ULV5		Sgce	2	2	47.5	47.5	6.0197	0.0083023	1.6264	7		NaN	1	NaN	NaN	NaN	NaN	NaN	NaN	NaN	NaN	NaN	NaN	NaN	NaN
F6UY44	F6UY44		Cul3	4	1	41.4	9	12.503	1	-2	0		NaN	1	NaN	NaN	NaN	NaN	NaN	NaN	NaN	NaN	NaN	NaN	NaN	NaN
G3UZB0;F6V0H0;Q99L02	G3UZB0;F6V0H0;Q99L02	PAXIP1-associated glutamate-rich protein 1A	Pagr1b;Pagr1a	2	2	28.6	28.6	10.52	0.0017873	2.2739	0		NaN	1	NaN	NaN	NaN	NaN	NaN	NaN	NaN	NaN	NaN	NaN	NaN	NaN
F6V3Y9;Q6P4T0	F6V3Y9;Q6P4T0	Autophagy-related protein 2 homolog A	Atg2a	4	3	6.5	6.1	188.62	0	6.6741	4		0	0.959629	NaN	NaN	NaN	NaN	NaN	NaN	NaN	18.2608	NaN	NaN	NaN	NaN
F6V6T4;Q9R0Q3;Q8BPI2	F6V6T4;Q9R0Q3;Q8BPI2	Transmembrane emp24 domain-containing protein 2	Tmed2	3	3	28.4	28.4	19.914	0	21.752	59		0.000495111	1	-0.000302156	-0.00147322	19.2369	19.2094	19.0635	18.9928	19.0161	18.9774	19.7639	19.1371	18.7751	18.6559
F6Y0S3;F6VBV0;F6VBT9;F6VBR4;F6TZK4;A0A087WSA4;Q7TPL9	F6Y0S3;F6VBV0;F6VBT9;F6VBR4;F6TZK4;A0A087WSA4		Rims1	55	1	55.1	0.8	145.44	1	-2	1		NaN	1	NaN	NaN	NaN	NaN	NaN	NaN	NaN	NaN	NaN	NaN	NaN	NaN
F6VQZ6;Q3UH99	F6VQZ6;Q3UH99	Protein shisa-6 homolog	Shisa6	9	9	29.5	29.5	56.12	0	30.606	20		0.952306	0.364962	-0.404327	-2.7367	17.6344	17.5057	NaN	NaN	NaN	NaN	18.1074	17.8414	NaN	NaN
F6YY69;F6VW30;P68254-2;P68254	F6YY69;F6VW30;P68254-2;P68254	14-3-3 protein theta	Ywhaq	22	16	60.4	51.9	32.221	0	323.31	601		0.379963	0.71171	-0.0593603	-0.855986	25.0735	25.2935	25.2012	25.1888	25.0129	25.1668	25.1832	25.1489	25.1374	25.3924
F6VZH1;Q8VCZ6	F6VZH1;Q8VCZ6	Small G protein signaling modulator 3	Sgsm3	1	1	8.8	8.8	24.689	0.0033439	2.0477	0		NaN	1	NaN	NaN	NaN	NaN	NaN	NaN	NaN	NaN	NaN	NaN	NaN	NaN
F6W741;Q8VEL2	F6W741;Q8VEL2	Myotubularin-related protein 14	Mtmr14	1	1	7.2	7.2	29.143	0	13.387	0		NaN	1	NaN	NaN	NaN	NaN	NaN	NaN	NaN	NaN	NaN	NaN	NaN	NaN
F6W7D6;Q3UKG7;Q9R210	F6W7D6;Q3UKG7;Q9R210	Transcription factor EB	Tfeb	1	1	6.9	6.9	37.001	0.00037376	2.9224	0		NaN	1	NaN	NaN	NaN	NaN	NaN	NaN	NaN	NaN	NaN	NaN	NaN	NaN
F6W8Z8;A0A0J9YUS0	F6W8Z8		Dnm1	13	2	72.4	22.3	32.089	0	19.6	20		NaN	1	NaN	NaN	NaN	NaN	NaN	NaN	NaN	NaN	NaN	NaN	NaN	NaN
F6WR04;O70370	F6WR04;O70370	Cathepsin S	Ctss	1	1	5	5	38.63	0.0083009	1.6255	3		NaN	1	NaN	NaN	NaN	NaN	NaN	NaN	NaN	NaN	NaN	NaN	NaN	NaN
Q8CBZ9;F6X0J3	Q8CBZ9;F6X0J3		Fam149a	1	1	2.5	2.5	77.799	1	-2	0		NaN	1	NaN	NaN	NaN	NaN	NaN	NaN	NaN	NaN	NaN	NaN	NaN	NaN
F6X4L9;Q9CXI0	F6X4L9;Q9CXI0	2-methoxy-6-polyprenyl-1,4-benzoquinol methylase, mitochondrial	Coq5	2	2	24.4	24.4	15.156	0	4.3986	11		NaN	1	NaN	NaN	NaN	NaN	NaN	NaN	NaN	NaN	NaN	NaN	NaN	NaN
F6XIX0	F6XIX0		Synj1	6	2	95.1	20.4	10.796	0	9.2738	0		NaN	1	NaN	NaN	NaN	NaN	NaN	NaN	NaN	NaN	NaN	NaN	NaN	NaN
F6XLV1	F6XLV1		E030010N08Rik	2	2	2.6	2.6	186.63	0.00091475	2.5653	0		NaN	1	NaN	NaN	NaN	NaN	NaN	NaN	NaN	NaN	NaN	NaN	NaN	NaN
F6XNR8;Q7TSK2-3;Q7TSK2-2;Q7TSK2	F6XNR8;Q7TSK2-3;Q7TSK2-2;Q7TSK2	Seizure protein 6	Sez6	1	1	3.5	3.5	48.591	0	8.1477	8		NaN	1	NaN	NaN	NaN	NaN	NaN	NaN	NaN	NaN	NaN	NaN	NaN	NaN
F6XWD4;Q3UMT1	F6XWD4;Q3UMT1	Protein phosphatase 1 regulatory subunit 12C	Ppp1r12c	10	10	27.3	27.3	76.641	0	33.881	12		0	0.959375	0.197038	NaN	NaN	NaN	17.1817	NaN	17.3185	NaN	17.053	NaN	NaN	NaN
F6Y616;Q8VE62;G3UYE5;G3UZS6;G3UZ67;G3UZH8	F6Y616;Q8VE62;G3UYE5	Polyadenylate-binding protein-interacting protein 1	Paip1	8	2	26.7	4.8	53.963	0	57.872	75		1.21491	0.264741	-0.138061	-2.17891	19.5078	19.6606	19.7459	19.6743	19.6729	19.5756	19.7965	19.6742	19.7037	19.9359
F6Y6L6;A0A1B0GT66;Q8BR26	F6Y6L6;A0A1B0GT66		Ctsd	16	1	65.1	6.5	29.842	0.0026591	2.1644	0		NaN	1	NaN	NaN	NaN	NaN	NaN	NaN	NaN	NaN	NaN	NaN	NaN	NaN
F6YJY2;Q3U2A8;F7A8L1	F6YJY2;Q3U2A8	Valine--tRNA ligase, mitochondrial	Vars2	3	3	9.1	9.1	64.335	0.00091676	2.5984	1		NaN	1	NaN	NaN	NaN	NaN	NaN	NaN	NaN	NaN	NaN	NaN	NaN	NaN
F6YLP9;Q8BUL6;D3YU01	F6YLP9;Q8BUL6;D3YU01	Pleckstrin homology domain-containing family A member 1	Plekha1	2	2	13.5	13.5	17.069	0.00037679	3.0433	0		NaN	1	NaN	NaN	NaN	NaN	NaN	NaN	NaN	NaN	NaN	NaN	NaN	NaN
F6YNQ1;P23818	F6YNQ1;P23818	Glutamate receptor 1	Gria1	23	1	34.5	1.1	93.967	1	-2	6		NaN	1	NaN	NaN	NaN	NaN	NaN	NaN	NaN	NaN	NaN	NaN	NaN	NaN
F6YVP7;P62270;S4R1N6	F6YVP7;P62270;S4R1N6	40S ribosomal protein S18	Gm10260;Rps18	10	10	57.2	57.2	17.671	0	40.292	149		0.491225	0.628504	0.0932759	1.05398	22.3468	22.2945	22.4659	22.24	22.1522	22.152	22.3836	22.0171	22.0985	22.2287
F6YY19;P58501-2;P58501	F6YY19;P58501-2;P58501	PAX3- and PAX7-binding protein 1	Paxbp1	1	1	6.7	6.7	50.59	0.00092696	2.7808	13		NaN	1	NaN	NaN	NaN	NaN	NaN	NaN	NaN	NaN	NaN	NaN	NaN	NaN
F6ZAB0	F6ZAB0		Unc80	3	1	26.7	7.8	30.543	1	-2	0		NaN	1	NaN	NaN	NaN	NaN	NaN	NaN	NaN	NaN	NaN	NaN	NaN	NaN
F6ZDS4;F6RX08	F6ZDS4	Nucleoprotein TPR	Tpr	25	1	15.5	1.5	273.99	0.0046689	1.8667	0		NaN	1	NaN	NaN	NaN	NaN	NaN	NaN	NaN	NaN	NaN	NaN	NaN	NaN
F6ZFT1;F8WJ64;Q9CR21	F6ZFT1;F8WJ64;Q9CR21	Acyl carrier protein;Acyl carrier protein, mitochondrial	Ndufab1	6	6	29.1	29.1	14.309	0	55.329	132		0.0638313	0.959678	0.0161047	0.177781	21.9305	21.9827	22.2071	22.1465	22.3409	22.2227	22.2168	22.2203	22.0338	22.0183
F6ZGR6;D3YZ21	F6ZGR6;D3YZ21		D430041D05Rik	29	29	25.3	25.3	181.02	0	260.17	108		0.144916	0.885688	-0.0283486	-0.376575	22.0378	21.9042	21.8084	22.0813	22.0196	21.9002	22.0919	21.8268	21.9232	22.1058
F6ZHD8;Q9D6Y9;G3UW30	F6ZHD8;Q9D6Y9;G3UW30	1,4-alpha-glucan-branching enzyme	Gbe1	8	8	19.7	19.7	80.336	0	75.699	95		0.00681947	1	0.00161568	0.0201461	19.1162	19.2321	19.2986	19.1835	19.3909	19.3699	19.4334	19.3185	19.2167	19.0858
F6ZKC7;A2AEK3	F6ZKC7;A2AEK3		Cstf2	4	1	28.6	7.7	26.468	0.00038722	3.5063	0		NaN	1	NaN	NaN	NaN	NaN	NaN	NaN	NaN	NaN	NaN	NaN	NaN	NaN
F6ZLH4;K4DI66;H7BX94;Q9Z2Q2-3;Q9Z2Q2-2;Q9Z2Q2;E9QKQ3;D3Z5V3	F6ZLH4;K4DI66;H7BX94;Q9Z2Q2-3;Q9Z2Q2-2;Q9Z2Q2	Lysine-rich nucleolar protein 1	Knop1	3	3	14.1	14.1	38.889	0.0091232	1.5916	1		NaN	1	NaN	NaN	NaN	NaN	NaN	NaN	NaN	NaN	NaN	NaN	NaN	NaN
F6ZRK3	F6ZRK3	Amino acid transporter	Slc1a2	9	1	57.2	7.6	15.711	1	-2	2		NaN	1	NaN	NaN	NaN	NaN	NaN	NaN	NaN	NaN	NaN	NaN	NaN	NaN
F6ZSG0	F6ZSG0		Mtdh	10	1	41	3.9	38.407	1	-2	1		NaN	1	NaN	NaN	NaN	NaN	NaN	NaN	NaN	NaN	NaN	NaN	NaN	NaN
Q8C446;F6ZYH6;P63080	Q8C446;F6ZYH6;P63080	Gamma-aminobutyric acid receptor subunit beta-3	Gabrb3	9	5	25.6	16.9	54.282	0	108.07	69		0.641137	0.529291	0.142386	1.30404	20.262	19.866	19.721	19.8983	19.7412	19.9345	19.9035	19.7967	19.6485	19.697
F7A4R2;Q9JLB9-3;Q9JLB9-2;Q9JLB9	F7A4R2;Q9JLB9-3;Q9JLB9-2;Q9JLB9	Nectin-3	Pvrl3	1	1	9.4	9.4	25.917	0.0026586	2.1639	0		NaN	1	NaN	NaN	NaN	NaN	NaN	NaN	NaN	NaN	NaN	NaN	NaN	NaN
S4R1E5;F7A8H6;O70325-2;O70325;Q91XR9	S4R1E5;F7A8H6;O70325-2;O70325;Q91XR9	Glutathione peroxidase;Phospholipid hydroperoxide glutathione peroxidase, mitochondrial;Phospholipid hydroperoxide glutathione peroxidase, nuclear	Gpx4	9	9	60.5	60.5	17.937	0	31.517	135		1.05096	0.331281	-0.141446	-1.93574	21.2978	21.321	21.5048	21.352	21.4659	21.2993	21.3659	21.422	21.6028	21.669
F7AA26;A2API8;O54931-4;O54931;O54931-5;O54931-2;O54931-3;A2APJ1;A2API9	F7AA26;A2API8;O54931-4;O54931;O54931-5;O54931-2;O54931-3	A-kinase anchor protein 2	Pakap;Akap2	15	13	24.9	21.8	125.98	0	95.481	71		0.514274	0.609364	-0.130898	-1.0935	19.2346	19.6385	19.3954	19.5808	19.4339	19.1645	19.6961	19.5069	19.2913	19.6611
F7AAE0;Q8K2J0	F7AAE0;Q8K2J0	Phosphoinositide phospholipase C;1-phosphatidylinositol 4,5-bisphosphate phosphodiesterase delta-3	Plcd3	2	2	12.1	12.1	52.377	0.0033392	2.0286	0		NaN	1	NaN	NaN	NaN	NaN	NaN	NaN	NaN	NaN	NaN	NaN	NaN	NaN
F7AFM3;Q80W22	F7AFM3;Q80W22	Threonine synthase-like 2	Thnsl2	1	1	15.1	15.1	17.898	0.0099327	1.5535	2		0	0.95912	NaN	NaN	NaN	16.9096	NaN	NaN	NaN	NaN	NaN	NaN	NaN	NaN
F7AVU1;Q8K2Y9-2;Q8K2Y9;E0CXR5	F7AVU1;Q8K2Y9-2;Q8K2Y9;E0CXR5	Cerebral cavernous malformations protein 2 homolog	Ccm2	2	2	7.2	7.2	42.527	0	5.5482	0		NaN	1	NaN	NaN	NaN	NaN	NaN	NaN	NaN	NaN	NaN	NaN	NaN	NaN
F7AYW2;F8WHT3;Q7TPM1;Q7TPM1-2	F7AYW2;F8WHT3;Q7TPM1	Protein PRRC2B	Prrc2b	4	4	4.1	4.1	158.69	0	8.7715	3		NaN	1	NaN	NaN	NaN	NaN	NaN	NaN	NaN	NaN	NaN	NaN	NaN	NaN
F7B0R9	F7B0R9		2010300C02Rik	40	1	72.9	2.9	69.412	0	5.0843	0		NaN	1	NaN	NaN	NaN	NaN	NaN	NaN	NaN	NaN	NaN	NaN	NaN	NaN
F7BAB2;V9GX71	F7BAB2		Tmem132b	7	7	11.3	11.3	119.33	0	31.373	26		0.307561	0.759676	-0.123768	-0.724017	18.6379	17.9796	17.9223	18.2351	18.4417	18.4628	NaN	18.376	18.4095	18.4254
F7BJK1	F7BJK1		Pcdh1	25	6	39.2	9	116.52	0	323.31	178		0.743635	0.461133	0.171848	1.46738	22.1165	21.725	21.7915	21.8275	21.7303	21.5677	21.4821	21.6088	21.5137	21.8803
F7BNZ5	F7BNZ5		Bcas1	17	2	39.6	6.1	40.426	0	11.157	0		NaN	1	NaN	NaN	NaN	NaN	NaN	NaN	NaN	NaN	NaN	NaN	NaN	NaN
F7BQE4;Q8C033-2;Q8C033;F7BCP8;F6S3V7	F7BQE4;Q8C033-2;Q8C033;F7BCP8	Rho guanine nucleotide exchange factor 10	Arhgef10	5	4	7.9	6.6	109.41	0	11.308	6		0	0.958866	NaN	NaN	NaN	17.1614	NaN	16.8289	NaN	NaN	NaN	NaN	NaN	NaN
F7C846;P47802;G3XA66;D3Z3F4;G3XA75;D3YVW0;G3UYJ5;G3UXX9;G3UXB5	F7C846;P47802;G3XA66;D3Z3F4;G3XA75;D3YVW0;G3UYJ5	Metaxin-1	Mtx1	11	11	34.5	34.5	51.341	0	72.591	90		0.0137904	0.99871	-0.00248607	-0.0404247	20.0517	20.1328	20.2787	20.126	20.1868	20.2266	20.0624	20.0769	20.2709	20.2681
F7CC56;Q9ESK9;E9PX56;F7CCJ3;F6TLJ4	F7CC56;Q9ESK9;E9PX56	RB1-inducible coiled-coil protein 1	Rb1cc1	9	9	8.8	8.8	168.85	0	11.499	2		NaN	1	NaN	NaN	NaN	NaN	NaN	NaN	NaN	NaN	NaN	NaN	NaN	NaN
F7CUD4;Q8C9S4	F7CUD4;Q8C9S4	Coiled-coil domain-containing protein 186	Ccdc186	1	1	9.3	9.3	21.663	1	-2	0		NaN	1	NaN	NaN	NaN	NaN	NaN	NaN	NaN	NaN	NaN	NaN	NaN	NaN
F7CVQ1;F8WJ51;F8WJ50;F8WJ48;Q8R4G0-10;Q8R4G0-6;Q8R4G0-9;Q8R4G0-8;Q8R4G0-3;Q8R4G0-5;Q8R4G0-4;Q8R4G0-2;Q8R4G0-7;Q8R4G0	F7CVQ1;F8WJ51;F8WJ50;F8WJ48;Q8R4G0-10;Q8R4G0-6;Q8R4G0-9;Q8R4G0-8;Q8R4G0-3;Q8R4G0-5;Q8R4G0-4;Q8R4G0-2;Q8R4G0-7;Q8R4G0	Netrin-G1	Ntng1	2	2	8.6	8.6	35.56	0	4.6773	18		NaN	1	NaN	NaN	NaN	NaN	NaN	NaN	NaN	NaN	NaN	NaN	NaN	NaN
F7CZ64;Q8VHW2;A0A0N4SWF8	F7CZ64;Q8VHW2	Voltage-dependent calcium channel gamma subunit;Voltage-dependent calcium channel gamma-8 subunit	Cacng8	9	9	31.4	31.4	43.418	0	126.67	51		0.0407613	0.980604	-0.0157549	-0.116128	20.4838	19.9776	19.7368	19.8229	20.1125	19.9666	19.969	20.0339	20.0708	20.0562
F7D291;F6S054	F7D291;F6S054		Mtss1l	8	2	38.5	9.6	39.01	0	49.022	0		NaN	1	NaN	NaN	NaN	NaN	NaN	NaN	NaN	NaN	NaN	NaN	NaN	NaN
F7D3W5;Q922S4	F7D3W5;Q922S4	cGMP-dependent 3,5-cyclic phosphodiesterase	Pde2a	40	1	63.7	3	107.69	1	-2	1		NaN	1	NaN	NaN	NaN	NaN	NaN	NaN	NaN	NaN	NaN	NaN	NaN	NaN
F7D661	F7D661		Arhgap26	3	1	43.5	14.8	12.366	1	-2	0		NaN	1	NaN	NaN	NaN	NaN	NaN	NaN	NaN	NaN	NaN	NaN	NaN	NaN
Q3TZU5;F7D7A9;Q04758-2;Q04758	Q3TZU5;F7D7A9;Q04758-2;Q04758	cAMP-dependent protein kinase inhibitor beta	Pkib	1	1	35.9	35.9	8.3361	0.0053338	1.8015	3		NaN	1	NaN	NaN	NaN	NaN	NaN	NaN	NaN	NaN	NaN	NaN	NaN	NaN
F7DBB3;Q3URZ6	F7DBB3		Ahnak2	10	3	21.4	2.2	166.49	0	99.139	126		0.43443	0.671395	-0.115701	-0.962704	NaN	20.5888	20.2478	20.4549	20.5921	20.7992	20.627	20.4943	20.6504	20.8374
F7DCH5	F7DCH5		Clasp2	55	1	56.6	1.9	142.85	0	323.31	524		0.988911	0.353256	-0.097683	-1.84291	22.5347	22.6813	22.4478	22.5493	22.6611	22.6767	22.7173	22.7432	22.6249	22.6727
F7DE99;Q3U280;Q8C190-2;Q8C190;D6RGB6	F7DE99;Q3U280;Q8C190-2;Q8C190;D6RGB6	VPS9 domain-containing protein 1	Vps9d1	3	3	6.3	6.3	60.913	0.00039047	3.6286	8		NaN	1	NaN	NaN	NaN	NaN	NaN	NaN	NaN	NaN	NaN	NaN	NaN	NaN
F8SLQ1	F8SLQ1		Pex5l	26	1	50.8	1.1	72.271	1	-2	1		NaN	1	NaN	NaN	NaN	NaN	NaN	NaN	NaN	NaN	NaN	NaN	NaN	NaN
F8VPK5;P70336;P70336-2	F8VPK5;P70336;P70336-2	Rho-associated protein kinase;Rho-associated protein kinase 2	Rock2	43	37	42.4	37.6	160.61	0	323.31	396		0.647471	0.524714	-0.0605787	-1.31429	22.4074	22.3642	22.4191	22.417	22.2981	22.2918	22.4296	22.3874	22.342	22.5484
F8VPN4;A0A0G2JGI9;F6XXE6;E0CYU6;F7CSZ6;E0CX86	F8VPN4;A0A0G2JGI9;F6XXE6		Agl	40	40	44.3	44.3	174.29	0	279.66	388		0.604263	0.554702	-0.0747135	-1.24393	21.7958	22.0306	22.0632	21.9832	22.0533	22.0732	22.1138	22.0365	22.1487	21.9993
F8VPP8	F8VPP8		Zc3h7b	3	3	6.3	6.3	110.29	0	7.2177	1		NaN	1	NaN	NaN	NaN	NaN	NaN	NaN	NaN	NaN	NaN	NaN	NaN	NaN
F8VPQ1;Q8CIQ7;F6VMI1;F6YXW9;F7CVM6	F8VPQ1;Q8CIQ7	Dedicator of cytokinesis protein 3	Dock3	23	22	16.6	16.3	233.28	0	89.666	74		0.213626	0.832949	0.0701791	0.528541	20.1597	19.8449	19.753	20.2151	19.9985	20.1924	19.922	20.0348	20.2012	19.6703
F8VPQ4;Q812A2;E9QN14;F7D9F7	F8VPQ4;Q812A2;E9QN14	SLIT-ROBO Rho GTPase-activating protein 3	Srgap3	42	38	44.4	40.7	124.45	0	161.41	228		0.975984	0.35923	-0.0723249	-1.82349	20.9688	20.8825	20.9504	20.9095	20.8139	20.8599	20.9301	21.0391	20.897	21.0131
H3BJC9;H3BKG1;F8VPT7;Q8CFH6	H3BJC9;H3BKG1;F8VPT7;Q8CFH6	Serine/threonine-protein kinase SIK2	Sik2	1	1	1.6	1.6	103.81	0.0003838	3.3284	0		NaN	1	NaN	NaN	NaN	NaN	NaN	NaN	NaN	NaN	NaN	NaN	NaN	NaN
F8VPU2;E9Q805	F8VPU2	FERM, RhoGEF and pleckstrin domain-containing protein 1	Farp1	35	35	43.6	43.6	118.87	0	323.31	259		0.0996325	0.927926	-0.0174417	-0.268645	21.3814	21.2731	21.2831	21.4426	21.1208	21.3908	21.3492	21.4027	21.3401	21.239
F8VPX1;E9PXY8;Q6A4J8;Q6A4J8-3;Q6A4J8-2;G3UWR8;E0CY04	F8VPX1;E9PXY8;Q6A4J8;Q6A4J8-3;Q6A4J8-2	Ubiquitin carboxyl-terminal hydrolase;Ubiquitin carboxyl-terminal hydrolase 7	Usp7	29	29	43.5	43.5	128.47	0	251.66	306		0.299223	0.765375	0.0472434	0.702853	21.3098	21.3429	21.2301	21.1618	21.2999	21.326	21.3203	21.3015	21.0148	21.2881
F8VPZ3;G3UZF4	F8VPZ3	Ubiquitin carboxyl-terminal hydrolase	Usp32	5	5	5.1	5.1	181.73	0	6.8026	2		NaN	1	NaN	NaN	NaN	NaN	NaN	NaN	NaN	NaN	NaN	NaN	NaN	NaN
F8VPZ9	F8VPZ9		Gltscr1	1	1	0.7	0.7	161.35	0.0026572	2.1558	0		NaN	1	NaN	NaN	NaN	NaN	NaN	NaN	NaN	NaN	NaN	NaN	NaN	NaN
F8VQ05;A0A0J9YTS1;A0A0J9YUH4;A0A0J9YU33	F8VQ05;A0A0J9YTS1;A0A0J9YUH4		Fryl	6	6	3.3	3.3	337.82	0	18.191	15		0.472675	0.642653	-0.162652	-1.03118	16.065	15.8351	15.3055	15.93	NaN	15.9094	15.9802	16.0475	15.8006	16.0583
F8VQ28;Q8VI36-2;Q8VI36;A0A0J9YV30;A0A1D5RMM8;A0A0J9YV66	F8VQ28;Q8VI36-2;Q8VI36;A0A0J9YV30;A0A1D5RMM8	Paxillin	Pxn	5	5	19.8	19.8	64.506	0	15.43	19		0	0.958612	NaN	NaN	NaN	NaN	16.8896	16.8341	NaN	NaN	NaN	NaN	NaN	NaN
F8VQ52;Q01341	F8VQ52;Q01341	Adenylate cyclase type 6	Adcy6	7	2	6.2	2.1	130.64	0.00037722	3.0632	0		NaN	1	NaN	NaN	NaN	NaN	NaN	NaN	NaN	NaN	NaN	NaN	NaN	NaN
F8VQ93;Q8VDD9	F8VQ93;Q8VDD9	PH-interacting protein	Phip	1	1	1.2	1.2	206.72	0.00091508	2.5709	0		NaN	1	NaN	NaN	NaN	NaN	NaN	NaN	NaN	NaN	NaN	NaN	NaN	NaN
F8VQ95;Q6Y685;Q6Y685-2;A0A1B0GRH3;A0A1B0GSC1;A0A1B0GRF4	F8VQ95;Q6Y685;Q6Y685-2	Transforming acidic coiled-coil-containing protein 1	Tacc1	9	9	18.9	18.9	84.253	0	45.559	7		0	0.958358	NaN	NaN	NaN	NaN	NaN	NaN	NaN	NaN	17.8744	NaN	NaN	NaN
F8VQC9;Q8BTY2;Q8BTY2-2	F8VQC9;Q8BTY2;Q8BTY2-2	Anion exchange protein;Sodium bicarbonate cotransporter 3	Slc4a7	13	10	15.9	12.6	127.22	0	21.292	52		0.0561836	0.96655	0.0380286	0.157634	18.7339	18.8189	18.1942	18.5528	18.5183	18.8369	18.9678	18.92	18.5626	17.8341
F8VQD7;Q05909;D3Z2S6;D6RD11	F8VQD7;Q05909;D3Z2S6	Protein-tyrosine-phosphatase;Receptor-type tyrosine-protein phosphatase gamma	Ptprg	5	5	5.8	5.8	161.29	0	14.631	20		0.21647	0.830267	-0.151506	-0.547657	18.1746	17.7536	17.2892	NaN	17.9337	NaN	18.0234	18.2323	17.562	NaN
F8VQE9;Q8VHH5;Q8VHH5-2;A0A0G2JDW1;A0A0G2JER6	F8VQE9;Q8VHH5;Q8VHH5-2;A0A0G2JDW1	Arf-GAP with GTPase, ANK repeat and PH domain-containing protein 3	Agap3	12	4	19.7	8.6	97.694	0	119.59	130		0.7437	0.461756	-0.13371	-1.46748	21.1288	21.1494	21.0642	20.9702	20.8178	20.8964	21.0399	21.1766	20.9968	21.3396
F8VQF9;Q3TLI0	F8VQF9;Q3TLI0	Trafficking protein particle complex subunit 10	Trappc10	12	12	15.9	15.9	141.49	0	110.83	58		0.916501	0.37057	0.28144	1.7337	20.9189	20.6145	20.5447	20.8048	20.9149	20.7698	20.4366	20.9978	20.2888	20.196
F8VQH0;Q4JIM5;B2RQ57	F8VQH0;Q4JIM5;B2RQ57	Non-specific protein-tyrosine kinase;Abelson tyrosine-protein kinase 2	Abl2	4	4	4.3	4.3	128.22	0	15.804	0		NaN	1	NaN	NaN	NaN	NaN	NaN	NaN	NaN	NaN	NaN	NaN	NaN	NaN
F8VQJ3;P02468;F6TLW1;A2ATM9;Q9R0B6	F8VQJ3;P02468	Laminin subunit gamma-1	Lamc1	8	8	8.3	8.3	177.19	0	22.58	10		0	0.958105	-0.0570374	NaN	17.3407	NaN	NaN	NaN	17.473	NaN	NaN	NaN	17.4639	NaN
F8VQK3	F8VQK3		Gucy1a2	21	21	43.4	43.4	81.83	0	108.06	152		0.166663	0.875573	0.03287	0.426058	20.3831	20.1713	19.972	20.2928	20.178	20.2124	20.2301	20.1001	20.101	20.2438
F8VQK5;P59808;A0A1D5RM71	F8VQK5;P59808	SAM and SH3 domain-containing protein 1	Sash1	11	9	11.4	9.4	135.62	0	65.268	2		NaN	1	NaN	NaN	NaN	NaN	NaN	NaN	NaN	NaN	NaN	NaN	NaN	NaN
F8VQN6	F8VQN6		Arhgef12	19	2	18.7	1.9	172.47	0	86.047	27		0.800869	0.429235	-0.145487	-1.57976	18.6194	18.5405	NaN	18.524	18.2457	18.6613	18.5254	18.6874	18.7312	18.7106
S4R255;F8WGF2;Q9Z0J4;Q9Z0J4-5;Q9Z0J4-2;Q9Z0J4-3;Q9Z0J4-4;S4R1D5	S4R255;F8WGF2;Q9Z0J4;Q9Z0J4-5;Q9Z0J4-2;Q9Z0J4-3;Q9Z0J4-4	Nitric oxide synthase;Nitric oxide synthase, brain	Nos1	30	30	28.8	28.8	160.05	0	99.972	168		0.173283	0.871305	0.041618	0.44085	20.0531	20.3704	20.4521	20.4488	20.4101	20.5987	20.3447	20.3866	20.2856	20.3721
F8WGI9;Q91YY0;P98156;F6RKS4	F8WGI9;Q91YY0;P98156	Very low-density lipoprotein receptor	Vldlr	4	4	11.8	11.8	89.004	0	7.2274	4		0	0.957851	NaN	NaN	NaN	17.3767	NaN	NaN	NaN	NaN	NaN	NaN	NaN	NaN
F8WGR0;Q9QYC0-2;F6RDR0	F8WGR0;Q9QYC0-2	Alpha-adducin	Add1	50	3	80.8	4.5	73.234	0	323.31	760		0.0155055	0.996515	-0.00231552	-0.0453667	24.3594	24.2812	24.2506	24.1814	24.299	24.2254	24.2896	24.3625	24.1242	24.2976
F8WGT1;Q68FL4;F8WI65;Q68FL4-2;H3BKT5;E9PX77;H3BL31;D3YYM7;A0A0N4SUY4;D3YX97	F8WGT1;Q68FL4;F8WI65;Q68FL4-2;H3BKT5	Adenosylhomocysteinase;Putative adenosylhomocysteinase 3	Ahcyl2	26	14	50	33.3	66.771	0	240.91	203		1.59212	0.157193	-0.264383	-2.73671	20.9436	21.4444	21.3007	21.2113	21.4186	21.3168	21.4648	21.6273	21.535	21.5207
F8WGX5;Q6PNC0	F8WGX5;Q6PNC0	DmX-like protein 1	Dmxl1	12	11	5.9	5.6	337.39	0	29.546	13		0	0.957598	-0.0439396	NaN	17.4679	17.6299	NaN	17.5822	17.7646	17.6024	NaN	17.6533	NaN	NaN
F8WH58;Q69Z26-2;Q69Z26;Q69Z26-3	F8WH58;Q69Z26-2;Q69Z26	Contactin-4	Cntn4	7	7	14.3	14.3	79.521	0	9.4804	32		0.0850138	0.939422	0.0445375	0.232194	19.7282	19.4141	19.6488	19.9332	19.9593	19.6398	19.5749	19.6659	19.2407	20.2226
Q3UHH0;F8WHB1;Q9R0K7	Q3UHH0;F8WHB1;Q9R0K7	Calcium-transporting ATPase;Plasma membrane calcium-transporting ATPase 2	Atp2b2	59	6	47.6	5.4	132.1	0	323.31	1422		2.04436	0.0977857	-0.153715	-3.4244	25.6254	25.7152	25.8236	25.684	25.7055	25.7544	25.9166	25.7714	25.8628	25.9362
F8WHL1;Q5IRJ6;Q5IRJ6-2	F8WHL1;Q5IRJ6;Q5IRJ6-2	Zinc transporter 9	Slc30a9	3	3	6.8	6.8	60.674	0	5.9111	6		0	0.957345	NaN	NaN	NaN	NaN	NaN	NaN	NaN	NaN	NaN	NaN	NaN	17.6073
F8WHQ1;Q62393-3;E9PUA7;Q62393-2;Q62393;D3Z637;D3Z125;D3Z7X7;D3Z2U2	F8WHQ1;Q62393-3;E9PUA7;Q62393-2;Q62393;D3Z637;D3Z125;D3Z7X7	Tumor protein D52	Tpd52	15	15	71.3	71.3	26.927	0	131.78	116		0.365245	0.719586	-0.138765	-0.82875	21.0701	20.9228	20.5785	20.9575	21.0128	20.7466	21.2776	21.3292	20.8881	20.5856
F8WHT2;Q76I79-2;Q76I79	F8WHT2;Q76I79-2;Q76I79	Protein phosphatase Slingshot homolog 1	Ssh1	2	2	3	3	110.77	0.005986	1.7304	0		0	0.957091	NaN	NaN	NaN	NaN	NaN	NaN	NaN	NaN	NaN	NaN	16.0978	NaN
F8WHU5;Q4VA53;Q4VA53-3;Q4VA53-2	F8WHU5;Q4VA53;Q4VA53-3;Q4VA53-2	Sister chromatid cohesion protein PDS5 homolog B	Pds5b	19	18	16.9	16.1	164.76	0	164.56	27		0.682333	0.5024	0.213962	1.3703	18.1021	18.8915	18.6756	18.4422	18.7677	18.4865	18.5107	18.3984	18.3397	18.1391
F8WHW6;O70161;O70161-3;O70161-2;F7C0X9;E0CYP4;F6SMP3;D3YUY3;P70181-2;P70181	F8WHW6;O70161;O70161-3;O70161-2	Phosphatidylinositol 4-phosphate 5-kinase type-1 gamma	Pip5k1c	25	23	51.8	48.6	75.515	0	323.31	368		0.150179	0.884813	0.0292242	0.388679	22.9295	22.5843	22.6133	22.5794	22.5682	22.571	22.6531	22.6294	22.54	22.6244
F8WHZ9	F8WHZ9		Add1	48	0	80.8	0	73.163	0.00037453	2.9478	0		NaN	1	NaN	NaN	NaN	NaN	NaN	NaN	NaN	NaN	NaN	NaN	NaN	NaN
F8WI57;Q99MR0;D3Z5W4;D3Z4L2;D3Z2E2;A0A0A6YW15	F8WI57;Q99MR0	Actin-like protein 6B	Actl6b	10	8	38.3	32.5	41.689	0	58.759	120		1.70084	0.133654	0.244655	2.89926	19.9127	20.0394	20.0458	20.1197	19.8992	19.9572	19.572	19.984	19.6483	19.7997
F8WI90;P05480;Q0VBH4;F8VQL0;Q62270;Q922K9;Q62190;P16056	F8WI90;P05480	Neuronal proto-oncogene tyrosine-protein kinase Src	Src	14	12	38.1	34.6	59.89	0	116.2	112		0.212024	0.835548	0.049431	0.525135	20.5907	20.3976	20.3811	20.5737	20.3309	20.4136	20.4111	20.4112	20.1498	20.6219
F8WIA3;J3QMA2;J3QK34;P0C8B4	F8WIA3;J3QMA2;J3QK34;P0C8B4	Uncharacterized protein C14orf142 homolog	Gm20604;Gm28051;AK010878	1	1	28	28	7.8946	0	7.5237	3		NaN	1	NaN	NaN	NaN	NaN	NaN	NaN	NaN	NaN	NaN	NaN	NaN	NaN
F8WIE5;Q69ZR2	F8WIE5;Q69ZR2	E3 ubiquitin-protein ligase HECTD1	Hectd1	11	11	7.9	7.9	289.23	0	33.104	40		0.159218	0.878166	-0.110991	-0.411408	19.6584	19.7454	20.5915	20.4361	19.872	NaN	19.7722	20.5916	19.9659	20.357
F8WIG2;A0A1B0GT88;Q68EF6	F8WIG2;A0A1B0GT88;Q68EF6	Brain-enriched guanylate kinase-associated protein	Begain	16	16	39.1	39.1	67.376	0	55.898	4		NaN	1	NaN	NaN	NaN	NaN	NaN	NaN	NaN	NaN	NaN	NaN	NaN	NaN
F8WIK0;Q8WTY4;F7BWP1;E0CYY1	F8WIK0;Q8WTY4;F7BWP1	Anamorsin	Ciapin1	10	10	55	55	33.429	0	188.91	145		0.167928	0.874967	0.0193464	0.428893	21.0939	21.2361	21.0865	21.0914	21.0856	21.0735	21.139	21.1644	21.0841	20.9799
F8WIS9;P11798-2	F8WIS9		Camk2a	31	1	75.1	5.5	55.347	1	-2	0		NaN	1	NaN	NaN	NaN	NaN	NaN	NaN	NaN	NaN	NaN	NaN	NaN	NaN
F8WIT2;S4R1F2;D3Z0S1;A0A0N4SV57;A0A0N4SW89;P97429	F8WIT2	Annexin	Anxa6	41	1	69.7	3.6	75.288	0.0041652	1.9055	1		NaN	1	NaN	NaN	NaN	NaN	NaN	NaN	NaN	NaN	NaN	NaN	NaN	NaN
H7BXB9;F8WIU1;Q9D1K7;Q6IR22	H7BXB9;F8WIU1;Q9D1K7;Q6IR22	UPF0687 protein C20orf27 homolog	1700037H04Rik	3	3	36.9	36.9	15.773	0	16.38	3		NaN	1	NaN	NaN	NaN	NaN	NaN	NaN	NaN	NaN	NaN	NaN	NaN	NaN
F8WIU3;Q80YY7	F8WIU3;Q80YY7	Zinc finger protein 618	Zfp618;Znf618	1	1	1.2	1.2	95.464	1	-2	3		0	0.956838	NaN	NaN	NaN	NaN	NaN	NaN	NaN	NaN	NaN	NaN	17.4405	NaN
F8WIX8;Q64523;Q6GSS7	F8WIX8;Q64523;Q6GSS7	Histone H2A;Histone H2A type 2-C;Histone H2A type 2-A	Hist1h2al;Hist2h2ac;Hist2h2aa1	7	2	60	14.4	13.607	0	85.397	69		0.890339	0.383177	0.502909	1.72209	17.9456	18.4034	18.0215	NaN	17.8741	18.2211	17.5617	17.4829	18.4057	16.9106
F8WIZ7;Q8BXR9;V9GXX3;Q8BXR9-2	F8WIZ7;Q8BXR9;V9GXX3;Q8BXR9-2	Oxysterol-binding protein;Oxysterol-binding protein-related protein 6	Osbpl6	12	12	20.3	20.3	109.72	0	76.325	71		1.30093	0.2342	-0.22391	-2.30585	18.4004	18.6329	18.4988	18.4722	18.2561	18.5881	18.7101	18.9374	18.5939	18.5533
F8WJ05;Q61702	F8WJ05;Q61702	Inter-alpha-trypsin inhibitor heavy chain H1	Itih1	3	3	7.1	7.1	101.63	0.00038226	3.2651	6		0	0.956586	NaN	NaN	NaN	NaN	16.0918	16.3913	16.5239	16.2365	NaN	NaN	NaN	NaN
F8WJ74;Q8VEF1-2;Q8VEF1-3;Q8VEF1;A0A087WPB6;A0A0U1RPW1	F8WJ74;Q8VEF1-2;Q8VEF1-3;Q8VEF1;A0A087WPB6	GRAM domain-containing protein 1A	Gramd1a	4	1	8.7	4.2	76.582	0.00019881	4.0374	0		NaN	1	NaN	NaN	NaN	NaN	NaN	NaN	NaN	NaN	NaN	NaN	NaN	NaN
F8WJ98;Q69ZZ6;A0A0N4SWB9;Q69ZZ6-3;Q69ZZ6-2;G3UXR4;Q3TQU9	F8WJ98;Q69ZZ6;A0A0N4SWB9;Q69ZZ6-3;Q69ZZ6-2	Transmembrane and coiled-coil domains protein 1	Tmcc1	4	4	7.5	7.5	76.053	0	8.565	0		NaN	1	NaN	NaN	NaN	NaN	NaN	NaN	NaN	NaN	NaN	NaN	NaN	NaN
F8WJD4;Q80X82;F6UJ99;D3Z2M2;S4R2Q3	F8WJD4;Q80X82	Symplekin	Sympk	8	8	12	12	142.62	0	23.594	16		0.243952	0.810491	-0.0630402	-0.600367	18.3949	18.0713	18.093	18.2886	18.0062	NaN	NaN	18.192	18.1703	18.3392
F8WJI3;Q8R3Q6;E9Q4B5	F8WJI3;Q8R3Q6;E9Q4B5	Coiled-coil domain-containing protein 58	Ccdc58	4	4	38.1	38.1	15.601	0	7.534	17		0.264775	0.790895	0.145868	0.683168	NaN	18.7125	18.9545	NaN	NaN	NaN	18.6567	NaN	18.4448	18.9614
F8WJK8;Q99L47;E9Q1V0;E9Q1X9	F8WJK8;Q99L47	Hsc70-interacting protein	St13	10	10	28.7	28.7	40.538	0	189.24	253		0.0906564	0.935794	-0.0252018	-0.246366	23.1046	23.2134	23.2787	23.2274	23.2372	23.2326	23.2855	23.0939	23.0138	23.5703
G3UVU2;Q62203;D3YW09;D3Z5A6	G3UVU2;Q62203;D3YW09	Splicing factor 3A subunit 2	Sf3a2	5	5	15.7	15.7	51.278	0	27.225	70		0.579651	0.568033	0.0800827	1.20335	19.0546	18.9852	18.8623	18.9089	19.013	18.7523	18.766	18.853	18.9692	18.8089
G3UW55	G3UW55		A230065H16Rik	2	2	31.6	31.6	11.426	0	16.751	0		NaN	1	NaN	NaN	NaN	NaN	NaN	NaN	NaN	NaN	NaN	NaN	NaN	NaN
G3UW82;M0QWL0	G3UW82		Myh2	75	5	38.9	3.2	223.22	0	22.859	10		0	0.956333	NaN	NaN	NaN	NaN	NaN	NaN	NaN	NaN	NaN	NaN	22.3687	NaN
G3UW94;Q9D883;E9Q809;F8WH71;E9Q5Y2;E9PUZ3;E9Q1I7;E9Q5J3;Q8BGJ9-4;Q8BGJ9-2;Q8BGJ9;Q8BGJ9-3;E9PWX6;E9PWM2	G3UW94;Q9D883;E9Q809;F8WH71;E9Q5Y2;E9PUZ3;E9Q1I7;E9Q5J3;Q8BGJ9-4;Q8BGJ9-2;Q8BGJ9;Q8BGJ9-3	Splicing factor U2AF 35 kDa subunit;Splicing factor U2AF 26 kDa subunit	U2af1;U2af1l4	6	6	25.9	25.9	27.825	0	47.461	93		1.64724	0.145545	0.142215	2.81896	20.3069	20.3776	20.406	20.477	20.3351	20.3844	20.2048	20.1234	20.367	20.2606
G3UWG2;Q60610;E9Q1R7;E9Q2Y4;J3QMH1;J3QQ55	G3UWG2;Q60610;E9Q1R7;E9Q2Y4	T-lymphoma invasion and metastasis-inducing protein 1	Tiam1	13	13	11.5	11.5	177.45	0	40.732	5		0	0.95608	NaN	NaN	NaN	NaN	NaN	NaN	NaN	NaN	NaN	NaN	17.7722	NaN
G3UZ60;G3UWI9;G3UWX9;G3UZA7;Q9Z172-2;Q9Z172	G3UZ60;G3UWI9;G3UWX9;G3UZA7;Q9Z172-2;Q9Z172	Small ubiquitin-related modifier;Small ubiquitin-related modifier 3	Sumo3	2	1	28	12	8.6017	0.00037686	3.044	9		0	0.955828	0.756739	NaN	18.4438	NaN	NaN	NaN	NaN	NaN	NaN	NaN	17.6871	NaN
G3UWR2;Q6Y7W8;G3UYG6;E9Q2M5;G3UYR9;G3UZX7;G3UZS9;G3UXF2;G3UZW5;Q6Y7W8-2	G3UWR2;Q6Y7W8;G3UYG6;E9Q2M5;G3UYR9	PERQ amino acid-rich with GYF domain-containing protein 2	Gigyf2	11	11	14	14	129.64	0	43.943	41		0.358449	0.7247	0.131673	0.822182	17.0389	NaN	17.3287	17.4627	17.198	17.6614	17.4174	17.0278	17.4052	16.9747
G3UWV4;Q69Z98-2;G3UXM5;G3UYN4;G3UZ19;G3UZN4;G3UXY1;G3UZ00;G3UYP7	G3UWV4;Q69Z98-2;G3UXM5;G3UYN4;G3UZ19	Serine/threonine-protein kinase BRSK2	Brsk2	30	4	49.4	9.3	77.777	0	323.31	179		0.823971	0.414177	-0.122059	-1.59232	20.1101	20.3883	20.1181	20.3593	20.0931	20.2549	20.4289	20.3594	20.2128	20.3696
G8JL74;G3UXA6;Q8BHD7-2;Q8BHD7;G3UZ01;F7C521;G3UXZ6;G3UY95	G8JL74;G3UXA6;Q8BHD7-2;Q8BHD7;G3UZ01	Polypyrimidine tract-binding protein 3	Ptbp3	6	4	15.6	12.3	59.465	0	42.238	28		0.565338	0.578568	0.188026	1.17957	17.8462	18.2089	17.9381	18.563	17.9393	17.9045	17.7474	17.8857	18.1512	17.7302
G3UXI2;Q8BGP5	G3UXI2;Q8BGP5	Transmembrane protein 127	Tmem127	1	1	23.4	23.4	15.261	0	13.446	4		NaN	1	NaN	NaN	NaN	NaN	NaN	NaN	NaN	NaN	NaN	NaN	NaN	NaN
G3UXK0;G3UZJ3;G3UY34;G3UZ87;O70585-2;Q8K0N0;Q8C8Z9;O70585;G3UYD1	G3UXK0;G3UZJ3;G3UY34;G3UZ87;O70585-2;Q8K0N0;Q8C8Z9;O70585	Dystrobrevin;Dystrobrevin beta	Dtnb	6	1	14.7	2.5	64.253	0.00037362	2.9145	0		NaN	1	NaN	NaN	NaN	NaN	NaN	NaN	NaN	NaN	NaN	NaN	NaN	NaN
G3UXL2;Q9D7G0	G3UXL2;Q9D7G0	Ribose-phosphate pyrophosphokinase 1	Prps1l3;Prps1	14	3	53.1	11.6	34.824	0	222.33	259		0.374559	0.712651	0.0853968	0.846019	22.3182	22.1289	22.122	22.0469	22.1411	21.9446	21.85	21.9946	22.3163	21.9653
Q3MIA8;G3UXW9;Q99LD4;A0A140LJB7;B1ATU4;Q99LD4-2	Q3MIA8;G3UXW9;Q99LD4;A0A140LJB7;B1ATU4;Q99LD4-2	COP9 signalosome complex subunit 1	Gps1	17	17	41.1	41.1	55.163	0	115.29	203		0.0884651	0.936584	-0.0181807	-0.240878	21.2695	21.2759	21.2319	21.3131	21.3592	21.318	21.3969	21.4261	21.3872	21.0409
G3UXZ5;P97371;G3UWN9;G3UXY0;G3X9K9	G3UXZ5;P97371;G3UWN9;G3UXY0;G3X9K9	Proteasome activator complex subunit 1	Psme1	8	8	44.5	44.5	27.411	0	91.599	110		0.95033	0.36473	0.162746	1.78486	20.0777	19.8586	19.8562	20.2056	20.1463	19.875	19.6922	19.8371	19.9079	19.9247
G3UY39;P19426-2;P19426	G3UY39;P19426-2;P19426	Negative elongation factor E	Nelfe	2	2	13.6	13.6	25.777	0	11.743	0		NaN	1	NaN	NaN	NaN	NaN	NaN	NaN	NaN	NaN	NaN	NaN	NaN	NaN
G3UY42;Q8CCS6-2;Q8CCS6;D3YUB9;D3Z055;G3UWS5;D3Z5F7;G3UWY6;G3UX74;B7ZP52;Q5XFR0	G3UY42;Q8CCS6-2;Q8CCS6;D3YUB9;D3Z055;G3UWS5;D3Z5F7	Polyadenylate-binding protein 2	Pabpn1;Gm20521	6	6	40.1	40.1	34.003	0	43.236	39		1.26837	0.244397	0.170291	2.25782	19.4584	19.2508	19.5302	19.3994	19.5366	19.6207	19.3661	19.2035	19.2302	19.383
G3UY52	G3UY52		Usp9x	4	1	37.4	9.8	20.406	0.00019724	3.8554	4		0	0.955576	NaN	NaN	NaN	NaN	NaN	NaN	NaN	NaN	NaN	NaN	NaN	16.7968
G3UYA6;G3UY62;G3UYV4;P46938-2;P46938;G3UYW7	G3UYA6;G3UY62;G3UYV4;P46938-2;P46938;G3UYW7	Transcriptional coactivator YAP1	Yap1	2	2	15.6	15.6	37.806	0	149.37	0		NaN	1	NaN	NaN	NaN	NaN	NaN	NaN	NaN	NaN	NaN	NaN	NaN	NaN
G3UY75;Q64487-1;Q64487-11;Q64487-9;Q64487-10;Q64487-7;Q64487-8;Q64487-5;Q64487-6;Q64487;G3UYU6;G3UX60;G3UWK6;E9PVW8;B9EJA3;Q64487-12;E9Q7I7;Q64487-3;Q5SPA9;Q64487-2;A0A1D5RLZ1;G3UXU8;G3UX75;G3UYR6	G3UY75;Q64487-1;Q64487-11;Q64487-9;Q64487-10;Q64487-7;Q64487-8;Q64487-5;Q64487-6;Q64487;G3UYU6;G3UX60;G3UWK6;E9PVW8;B9EJA3;Q64487-12;E9Q7I7;Q64487-3;Q5SPA9;Q64487-2	Protein-tyrosine-phosphatase;Receptor-type tyrosine-protein phosphatase delta	Ptprd	33	25	29.5	23	211.81	0	323.31	321		0.21829	0.829446	-0.0349058	-0.538425	21.7932	21.8158	21.5364	21.6135	21.6755	21.6382	21.7832	21.7649	21.7159	21.5906
G3UYC3;Q9Z1S3;G3UZQ7;G3UWW4;G3UYP5	G3UYC3;Q9Z1S3	RAS guanyl-releasing protein 1	Rasgrp1	5	5	11.8	11.8	86.526	0	9.9624	7		0	0.955323	NaN	NaN	NaN	NaN	NaN	NaN	NaN	NaN	NaN	17.7747	NaN	NaN
G3UYF9;Q03958	G3UYF9;Q03958	Prefoldin subunit 6	Pfdn6	5	5	57.4	57.4	11.409	0	31.99	61		0.576448	0.569204	-0.0609026	-1.19804	19.9315	19.8935	19.9395	19.7886	20.0576	19.9548	19.9132	19.9713	20.0111	20.0583
G3UYM7;G3UYK9	G3UYM7;G3UYK9	Dystrobrevin	Dtnb	6	1	12.1	1.1	71.057	1	-2	2		NaN	1	NaN	NaN	NaN	NaN	NaN	NaN	NaN	NaN	NaN	NaN	NaN	NaN
G3UYM8	G3UYM8		Mcf2l	4	1	6.9	2	86.56	1	-2	1		NaN	1	NaN	NaN	NaN	NaN	NaN	NaN	NaN	NaN	NaN	NaN	NaN	NaN
G3UYQ3;Q9Z1X2-2;Q9Z1X2	G3UYQ3;Q9Z1X2-2;Q9Z1X2	Phosphatidylserine synthase 2	Ptdss2	2	2	18.8	18.8	8.8597	0.00019716	3.8535	0		NaN	1	NaN	NaN	NaN	NaN	NaN	NaN	NaN	NaN	NaN	NaN	NaN	NaN
G3UYV7;P62858;J3QNN8	G3UYV7;P62858;J3QNN8	40S ribosomal protein S28	Rps28;Gm10263	4	4	64.3	64.3	6.3442	0	56.674	56		0.375904	0.71234	-0.0778554	-0.848502	21.3074	21.1682	21.0303	21.0701	21.1029	21.1406	21.3227	21.0513	21.0485	21.4352
G3UZJ2	G3UZJ2	Microtubule-associated protein	Map2	26	2	80.4	6.7	25.652	0	7.861	26		0.75226	0.456178	-0.129661	-1.50156	18.1608	18.005	18.0871	18.07	18.0333	17.9993	18.011	18.1391	NaN	18.4166
G3UZK1;Q9CXP8	G3UZK1;Q9CXP8	Guanine nucleotide-binding protein subunit gamma;Guanine nucleotide-binding protein G(I)/G(S)/G(O) subunit gamma-10	Gm20503;Gng10	2	2	24	24	16	0	32.909	5		0	0.955071	NaN	NaN	NaN	NaN	NaN	NaN	NaN	NaN	NaN	NaN	17.1527	NaN
G3UZM4;Q8BLQ9-3;Q8BLQ9-2;Q8BLQ9;D3Z0N3	G3UZM4;Q8BLQ9-3;Q8BLQ9-2;Q8BLQ9	Cell adhesion molecule 2	Cadm2	17	17	55.2	55.2	47.345	0	323.31	338		0.225462	0.824649	0.0317492	0.553528	24.1129	23.8831	23.8371	23.9085	23.8839	23.8823	23.8699	23.9768	23.8064	23.8918
G3UZY2;P97493;G3UX99;A2A439	G3UZY2;P97493	Thioredoxin, mitochondrial	Txn2	4	4	47.7	47.7	14.099	0	56.586	89		0.901415	0.377137	0.266639	1.7108	20.4526	20.2807	20.2391	20.256	20.3996	20.5254	19.8893	20.2444	20.5249	19.7105
G3X8Q1	G3X8Q1		Cabin1	1	1	0.6	0.6	243.17	1	-2	0		NaN	1	NaN	NaN	NaN	NaN	NaN	NaN	NaN	NaN	NaN	NaN	NaN	NaN
G3X8Q6;O08672	G3X8Q6;O08672	Kinesin-like protein;Kinesin-like protein KIFC2	Kifc2	2	2	2.8	2.8	85.601	1	-2	1		NaN	1	NaN	NaN	NaN	NaN	NaN	NaN	NaN	NaN	NaN	NaN	NaN	NaN
G3X8R0;Q60870	G3X8R0	Receptor expression-enhancing protein	Reep5	9	9	27	27	21.447	0	32.368	144		0.0650605	0.959236	-0.0238411	-0.180994	22.1	22.0753	22.4692	22.315	21.9512	22.0848	22.3317	21.9396	22.0635	22.4243
G3X8R1;Q8VCX6	G3X8R1;Q8VCX6	Kaptin	Kptn	1	1	4.7	4.7	47.528	0.0010819	2.3802	1		0	0.954819	NaN	NaN	NaN	NaN	NaN	NaN	NaN	NaN	NaN	NaN	NaN	17.8027
G3X8R2;Q80VJ2	G3X8R2;Q80VJ2	Steroid receptor RNA activator 1	Sra1	3	3	22	22	24.496	0	10.706	15		0.0801572	0.944066	0.0400904	0.224217	18.0951	17.9326	18.0034	18.1617	NaN	18.5428	18.1405	18.0736	NaN	NaN
Q5DTZ3;G3X8R8;P59759	Q5DTZ3;G3X8R8;P59759	MKL/myocardin-like protein 2	Mkl2	7	7	17.1	17.1	117.52	0	55.725	25		0	0.954568	0.0786997	NaN	18.7441	NaN	NaN	NaN	NaN	NaN	18.5969	18.6806	NaN	18.7188
G3X8S1;Q9CQV7;Q9CQV7-3;Q9CQV7-2;D3Z5K6	G3X8S1;Q9CQV7;Q9CQV7-3;Q9CQV7-2	Mitochondrial import inner membrane translocase subunit TIM14	Dnajc19	3	3	28.7	28.7	17.025	0	16.113	29		0.370727	0.714684	-0.0889387	-0.845344	18.7191	18.7778	18.6527	18.4797	18.6486	18.6359	18.6052	18.6132	19.0054	NaN
H3BIW0;G3X8T2;Q0P678;H3BJJ9;H3BKL4;Q0P678-2	H3BIW0;G3X8T2;Q0P678;H3BJJ9	Zinc finger CCCH domain-containing protein 18	Zc3h18	7	7	7.7	7.7	106.14	0	18.326	16		NaN	1	NaN	NaN	NaN	NaN	NaN	NaN	NaN	NaN	NaN	NaN	NaN	NaN
G3X8T3;P16675	G3X8T3;P16675	Carboxypeptidase;Lysosomal protective protein;Lysosomal protective protein 32 kDa chain;Lysosomal protective protein 20 kDa chain	Ctsa	6	6	15.7	15.7	55.726	0	31.923	33		0	0.954316	-0.4774	NaN	18.725	18.7639	18.6986	18.7762	18.7041	18.3819	NaN	NaN	19.1523	NaN
G3X8U3	G3X8U3		2210016F16Rik	2	2	13.3	13.3	38.615	0	7.4336	13		0	0.954064	-0.040638	NaN	NaN	NaN	16.7867	NaN	NaN	NaN	NaN	NaN	16.8274	NaN
G3X8U8;O88622-2;O88622;E9Q954	G3X8U8;O88622-2;O88622;E9Q954	Poly(ADP-ribose) glycohydrolase	Parg	2	2	3.6	3.6	108.55	1	-2	0		NaN	1	NaN	NaN	NaN	NaN	NaN	NaN	NaN	NaN	NaN	NaN	NaN	NaN
G3X8V5;Q8K2Y0	G3X8V5;Q8K2Y0	RING finger protein 219	Rnf219	1	1	1.9	1.9	79.975	1	-2	0		NaN	1	NaN	NaN	NaN	NaN	NaN	NaN	NaN	NaN	NaN	NaN	NaN	NaN
Q05BH3;G3X8X0	Q05BH3;G3X8X0		Dhx16	1	1	2.7	2.7	84.038	1	-2	0		NaN	1	NaN	NaN	NaN	NaN	NaN	NaN	NaN	NaN	NaN	NaN	NaN	NaN
G3X8X7;Q920Q4;Q920Q4-2;A2BI90	G3X8X7;Q920Q4;Q920Q4-2	Vacuolar protein sorting-associated protein 16 homolog	Vps16	13	13	29.6	29.6	94.825	0	82.638	149		0.280998	0.78007	-0.049099	-0.666896	19.4429	19.7321	19.6493	19.674	19.5866	19.6895	19.8412	19.7244	19.5607	19.5863
G3X8Y3;A0A0A6YW80;Q80UM3;A0A0A6YX86;A0A0A6YXF4;Q9DBB4	G3X8Y3;A0A0A6YW80;Q80UM3	N-alpha-acetyltransferase 15, NatA auxiliary subunit	Naa15	21	19	31	28.6	101.09	0	54.28	92		0.34298	0.736306	-0.0791052	-0.787001	19.8802	19.9315	19.6707	19.6136	19.703	19.8639	19.9178	19.7821	20.0851	19.6399
G3X915;A0A1L1SQI7;Q9D7V2;Q9D7V2-2	G3X915;A0A1L1SQI7;Q9D7V2	LysM and putative peptidoglycan-binding domain-containing protein 2	Lysmd2	7	7	33	33	23.594	0	14.921	25		0	0.953813	-0.12151	NaN	NaN	NaN	18.916	19.0307	NaN	18.7725	NaN	NaN	NaN	19.0279
G3X920;Q9DBR3;Q9DBR3-3;Q9DBR3-2	G3X920;Q9DBR3;Q9DBR3-3;Q9DBR3-2	Armadillo repeat-containing protein 8	Armc8	10	10	27.6	27.6	75.401	0	39.228	22		0.678221	0.50513	-0.223692	-1.36373	18.9087	18.4933	18.4094	18.7844	18.6286	19.0041	18.951	19.2593	18.9372	18.5661
G3X924;Q91VC4	G3X924;Q91VC4	Plasmalemma vesicle-associated protein	Plvap	2	1	4.6	3	49.903	1	-2	1		NaN	1	NaN	NaN	NaN	NaN	NaN	NaN	NaN	NaN	NaN	NaN	NaN	NaN
G3X928;Q6NZC7	G3X928;Q6NZC7	SEC23-interacting protein	Sec23ip	15	15	23.7	23.7	110.76	0	100.67	102		0.0302781	0.987761	-0.00632334	-0.0871983	19.7965	19.9347	19.9283	19.7079	19.7869	19.778	19.8788	19.9352	19.8799	19.6197
H7BX46;G3X932;P59281-2;P59281;H3BJM3	H7BX46;G3X932;P59281-2;P59281	Rho GTPase-activating protein 39	Arhgap39	17	17	24.7	24.7	121.68	0	67.037	55		0.845751	0.402498	0.207905	1.62581	18.9924	18.7184	18.8341	18.3342	18.6971	18.6618	18.4127	18.582	18.6737	18.3252
G3X956;Q920B9	G3X956;Q920B9	FACT complex subunit SPT16	Supt16;Supt16h	7	7	9.8	9.8	119.84	0	29.72	32		0.272302	0.78691	-0.0939414	-0.653683	NaN	18.1042	18.021	18.2787	17.9471	18.2343	18.4643	17.8103	18.3461	18.2234
G3X972	G3X972		Sec24c	19	19	27.5	27.5	118.58	0	136.57	313		0.371764	0.714112	-0.0267952	-0.840847	20.8667	20.8368	20.8099	20.733	20.8457	20.867	20.8845	20.7884	20.848	20.8923
Q3UEG7;G3X977;Q61703;E0CX69	Q3UEG7;G3X977;Q61703	Inter-alpha-trypsin inhibitor heavy chain H2	Itih2	3	3	13.5	13.5	50.742	0.00037793	3.096	2		0	0.953562	NaN	NaN	NaN	NaN	NaN	NaN	NaN	NaN	NaN	NaN	NaN	17.2068
G5E846;G3X981;P15331-3;P15331;P15331-2	G5E846;G3X981;P15331-3;P15331;P15331-2	Peripherin	Prph	12	8	26.1	19.8	54.297	0	19.604	30		0.236147	0.815987	0.239869	0.575821	17.6844	19.1649	19.6056	19.3129	19.5555	19.9468	18.7965	18.8004	19.3074	18.983
G3X9A7;Q8BLJ3	G3X9A7;Q8BLJ3	PI-PLC X domain-containing protein 3	Plcxd3	7	7	32.4	32.4	36.314	0	62.746	84		0.0409905	0.980958	0.0135477	0.116754	19.4958	19.468	19.1549	19.4986	19.798	19.6593	19.5118	19.6116	19.483	19.3891
Q3TCR7;G3X9G4;Q3T9X3;F8WIV5;P39054-2;P39054;G3UZZ3;G3UXX2;G3UY64	Q3TCR7;G3X9G4;Q3T9X3;F8WIV5;P39054-2;P39054;G3UZZ3	Dynamin-2	Dnm2	31	12	41.8	23.4	97.986	0	63.851	122		1.05816	0.327846	-0.145209	-1.94648	22.7818	22.5674	22.62	22.7885	22.6282	22.7867	22.8416	22.6775	22.8322	23.0112
G3X9H5;P42859;P42859-2	G3X9H5;P42859;P42859-2	Huntingtin	Htt	49	49	24.7	24.7	344.78	0	323.31	307		0.364494	0.720644	0.0579441	0.827353	21.5888	21.4615	21.5245	21.4758	21.6007	21.8021	21.5672	21.4807	21.5906	21.432
G3X9H7;Q8R1S4;Q8R1S4-2	G3X9H7;Q8R1S4;Q8R1S4-2	Metastasis suppressor protein 1	Mtss1	7	7	19.4	19.4	82.421	0	11.272	7		NaN	1	NaN	NaN	NaN	NaN	NaN	NaN	NaN	NaN	NaN	NaN	NaN	NaN
G3X9I7	G3X9I7		Zc3h12b	1	1	1	1	93.899	1	-2	0		NaN	1	NaN	NaN	NaN	NaN	NaN	NaN	NaN	NaN	NaN	NaN	NaN	NaN
G3X9J0;S4R1S0	G3X9J0		Sipa1l3	5	3	4.3	3.1	195.06	0	5.2527	4		NaN	1	NaN	NaN	NaN	NaN	NaN	NaN	NaN	NaN	NaN	NaN	NaN	NaN
G3X9K3;D3YYK9	G3X9K3	Brefeldin A-inhibited guanine nucleotide-exchange protein 1	Arfgef1	21	16	16	12.3	208.5	0	62.933	96		0.0242835	0.992006	-0.00905291	-0.0703789	18.6101	18.332	18.5072	18.5924	18.5296	18.4691	18.7305	18.7651	18.4439	18.1236
G3X9K4;Q8R3Q2	G3X9K4;Q8R3Q2	Serine/threonine-protein phosphatase 6 regulatory subunit 2	Ppp6r2	16	16	32.3	32.3	100.46	0	128.47	116		0.0733385	0.951856	-0.0121431	-0.202448	19.9788	19.7327	19.6464	19.7804	19.78	19.6834	19.7592	19.8013	19.7666	19.7892
G3X9M0;Q9ER88;A0A0R4J1B9;Q9ER88-2;G3UWZ6;G3UWR5;G3UWJ4;G3UZC0;G3UWM7;G3UYM6;G3UYP3	G3X9M0;Q9ER88;A0A0R4J1B9;Q9ER88-2;G3UWZ6	28S ribosomal protein S29, mitochondrial	Dap3	7	7	29.8	29.8	45.287	0	13.336	19		0.401177	0.693739	0.0718441	0.894773	19.1775	19.1167	19.3611	19.3976	19.4939	19.4642	19.3035	19.2784	19.2093	19.262
G3X9N3	G3X9N3		Pnmal2	7	7	14.2	14.2	71.755	0	12.798	30		0.428714	0.674897	0.0984249	0.944343	18.6905	18.4151	18.4516	18.5465	18.7114	18.4674	18.3755	18.1936	18.5687	18.6568
G3X9Q2;Q61016;D3Z483	G3X9Q2;Q61016;D3Z483	Guanine nucleotide-binding protein subunit gamma;Guanine nucleotide-binding protein G(I)/G(S)/G(O) subunit gamma-7	Gng7	4	4	63.8	63.8	7.6108	0	16.216	44		0.254241	0.800684	0.0859679	0.613034	20.964	20.6834	20.9449	21.157	20.6687	20.4197	20.624	20.6786	20.7326	20.8461
G3X9T2	G3X9T2		Zfp619	2	2	2.6	2.6	133.88	1	-2	1		NaN	1	NaN	NaN	NaN	NaN	NaN	NaN	NaN	NaN	NaN	NaN	NaN	NaN
G3X9V0;P97372;E0CZ90	G3X9V0;P97372;E0CZ90	Proteasome activator complex subunit 2	Psme2	6	6	34.2	34.2	26.159	0	60.241	79		0.771334	0.446268	0.189101	1.51072	20.44	20.5986	20.5672	20.6204	20.6313	20.5938	19.9593	20.6119	20.594	20.3793
G3X9V4;Q01097;A0A0G2JEA7	G3X9V4;Q01097	Glutamate receptor ionotropic, NMDA 2B	Grin2b	47	46	40.8	40.2	165.99	0	184	177		0.0955641	0.931252	0.0353711	0.258586	21.8024	21.2306	21.2232	21.2195	21.1209	21.2421	21.1316	21.3924	21.18	21.3805
G3X9V7;E9QLA8;A0A1D5RL96;Q80TK0;F7CG54;Q3TEG0;D3YUW2	G3X9V7;E9QLA8;A0A1D5RL96;Q80TK0	Uncharacterized protein KIAA1107	A830010M20Rik;Kiaa1107	23	23	33.5	33.5	117.31	0	152.07	129		0.200205	0.847399	-0.0705584	-0.499816	19.8839	19.5475	19.73	19.7598	19.5014	19.6875	19.6721	19.527	19.6158	20.2073
G5E8G0;G3X9W0	G5E8G0;G3X9W0		Hnrnpd	17	1	44.9	4.2	30.608	0	45.824	13		0	0.953311	0.695271	NaN	NaN	18.848	NaN	NaN	NaN	NaN	18.7147	17.9966	17.7469	NaN
G3X9Y1;O35681;D3Z1B8;D3YYS0	G3X9Y1;O35681	Synaptotagmin-3	Syt3	17	14	38.5	35.3	63.244	0	185.66	105		0.739821	0.463715	-0.134757	-1.46139	19.9004	19.8986	20.0597	19.8834	20.0684	20.2982	20.1383	20.2977	20.1358	20.0397
G3XA17;F7CBP1;Q62448;Q62448-2;F6TW20	G3XA17;F7CBP1;Q62448;Q62448-2	Eukaryotic translation initiation factor 4 gamma 2	Eif4g2	22	22	32.8	32.8	102.1	0	108.48	157		0.169405	0.873762	0.0288978	0.432199	20.3604	20.4183	20.3937	20.4707	20.3501	20.5855	20.3657	20.2668	20.4026	20.5685
G3XA53;Q63912	G3XA53;Q63912	Oligodendrocyte-myelin glycoprotein	Omg	8	8	17.4	17.4	49.598	0	86.121	156		0.0668062	0.957857	0.0141937	0.185544	22.8906	23.0429	23.0348	23.0756	22.9625	23.0773	23.0099	22.8855	22.869	23.2346
G3XA57;G3XA57-2;G3UW57;A0A1B0GRJ0;E9Q8L9;Q9D620	G3XA57;G3XA57-2;G3UW57	Rab11 family-interacting protein 2	Rab11fip2	13	13	35.7	35.7	58.206	0	36.38	33		0.104489	0.921602	0.0389357	0.290096	18.2467	18.3242	18.4556	18.1017	NaN	NaN	18.3665	NaN	18.1197	NaN
G5E814;Q9D8B4	G5E814;Q9D8B4	NADH dehydrogenase [ubiquinone] 1 alpha subcomplex subunit 11	Ndufa11	6	6	74.8	74.8	15.115	0	91.069	84		0.2337	0.817333	0.069534	0.570738	21.1969	21.1993	21.2035	21.4274	21.4456	21.3837	21.4899	21.3548	21.2428	20.8721
G5E823;Q99KK9	G5E823;Q99KK9	Probable histidine--tRNA ligase, mitochondrial	Hars2	6	3	13.4	6.8	48.277	0.00091208	2.5255	1		NaN	1	NaN	NaN	NaN	NaN	NaN	NaN	NaN	NaN	NaN	NaN	NaN	NaN
G5E829	G5E829	Plasma membrane calcium-transporting ATPase 1	Atp2b1	59	35	49.8	34.3	134.75	0	323.31	1150		0.231292	0.819725	-0.0316941	-0.565722	25.2519	25.0207	25.0673	24.955	24.9686	25.025	25.0803	25.1164	25.056	25.0664
G5E833;Q9ER64	G5E833;Q9ER64	Oxysterol-binding protein;Oxysterol-binding protein-related protein 5	Osbpl5	2	1	3.1	1.8	101.7	1	-2	0		NaN	1	NaN	NaN	NaN	NaN	NaN	NaN	NaN	NaN	NaN	NaN	NaN	NaN
G5E843;O89026	G5E843;O89026	Roundabout homolog 1	Robo1	4	3	4.5	3.8	176.37	0.00019743	3.874	1		NaN	1	NaN	NaN	NaN	NaN	NaN	NaN	NaN	NaN	NaN	NaN	NaN	NaN
G5E850;P56395;E0CY88	G5E850;P56395	Cytochrome b5	Cyb5a	5	5	65.3	65.3	11.142	0	15.187	54		1.91807	0.107596	0.320173	3.22894	21.3117	21.1922	21.3609	21.0682	21.2728	21.0931	20.6226	21.0198	20.8808	21.062
G5E852;Q62120	G5E852;Q62120	Tyrosine-protein kinase;Tyrosine-protein kinase JAK2	Jak2	4	4	5.5	5.5	130.59	0.00038737	3.5145	3		NaN	1	NaN	NaN	NaN	NaN	NaN	NaN	NaN	NaN	NaN	NaN	NaN	NaN
G5E863;E9PX01	G5E863		Gria4	15	0	20.5	0	100.82	0	15.339	30		2.18892	0.0782132	-0.422432	-3.65232	18.6788	19.1068	19.0452	19.0666	19.0142	18.8916	19.641	19.1451	19.4467	19.3257
G5E866;Q99NB9;A0A087WNS2	G5E866;Q99NB9	Splicing factor 3B subunit 1	Sf3b1	39	39	46.3	46.3	145.83	0	323.31	313		1.08308	0.317402	0.117925	1.9836	21.7357	21.8543	21.9288	21.6984	21.6842	21.8595	21.6926	21.6456	21.7712	21.5929
G5E881;Q3TUH1;D6RGT1;G3UWL8;Q3TUH1-2	G5E881;Q3TUH1;D6RGT1;G3UWL8;Q3TUH1-2	Phosphatidate cytidylyltransferase, mitochondrial	Tamm41	5	5	32.9	32.9	37.896	0	31.096	35		0	0.95306	0.0341549	NaN	18.2938	18.3806	18.5479	NaN	18.3969	NaN	NaN	NaN	NaN	18.3706
G5E884;O88643;S4R2K7;A0A0U1RQ87	G5E884;O88643	Non-specific serine/threonine protein kinase;Serine/threonine-protein kinase PAK 1	Pak1	33	22	71.7	52.6	60.607	0	323.31	581		1.45579	0.191599	-0.168546	-2.53446	23.4931	23.3019	23.1477	23.1996	23.1835	23.2991	23.504	23.4283	23.4207	23.4044
G5E896;D6RE33;A0A0R4J1Q0;F6ZJ27	G5E896;D6RE33;A0A0R4J1Q0		Edc4	16	2	22.4	2.2	152.48	0	108.48	50		0.984081	0.35516	0.106525	1.83566	19.2644	19.3343	19.0228	19.1711	19.2242	19.1606	19.0376	19.1394	19.1297	19.0522
G5E8A0;Q8CI95	G5E8A0;Q8CI95	Oxysterol-binding protein;Oxysterol-binding protein-related protein 11	Osbpl11	5	4	10.6	9.2	84.332	0	46.109	3		NaN	1	NaN	NaN	NaN	NaN	NaN	NaN	NaN	NaN	NaN	NaN	NaN	NaN
G5E8A7;Q80XS6	G5E8A7;Q80XS6	Protein Smaug homolog 2	Samd4b	1	1	4.7	4.7	74.993	0.00038263	3.2868	0		NaN	1	NaN	NaN	NaN	NaN	NaN	NaN	NaN	NaN	NaN	NaN	NaN	NaN
G5E8E0;Q9QZB0;F8WH97	G5E8E0;Q9QZB0;F8WH97	Regulator of G-protein signaling 17	Rgs17	5	5	39.1	39.1	26.625	0	41.087	88		0.240279	0.812247	0.0596612	0.584378	19.9089	19.7904	19.5194	19.4814	19.7725	19.7172	19.7827	19.739	19.5453	19.4876
Q6PE70;G5E8F8;O70309;O70309-2	Q6PE70;G5E8F8;O70309;O70309-2	Integrin beta;Integrin beta-5	Itgb5	1	1	2.5	2.5	88.051	0.0010846	2.4069	1		NaN	1	NaN	NaN	NaN	NaN	NaN	NaN	NaN	NaN	NaN	NaN	NaN	NaN
G5E8G3	G5E8G3		Opcml	13	1	51.3	5.5	38.011	1	-2	1		NaN	1	NaN	NaN	NaN	NaN	NaN	NaN	NaN	NaN	NaN	NaN	NaN	NaN
G5E8H1;A0A0A6YW90;P23819-2	G5E8H1;A0A0A6YW90;P23819-2	Glutamate receptor 2	Gria2	30	0	42	0	98.76	0.0010817	2.3784	6		NaN	1	NaN	NaN	NaN	NaN	NaN	NaN	NaN	NaN	NaN	NaN	NaN	NaN
G5E8J3;Q8K1X1;A0A0U1RQ34;A0A0U1RQ40;A0A0U1RPD4	G5E8J3;Q8K1X1	WD repeat-containing protein 11	Wdr11	9	9	12.3	12.3	135.97	0	22.027	14		0.707266	0.488528	0.122289	1.42848	17.7871	17.8175	17.8047	17.7772	17.5977	17.9014	NaN	17.7762	17.4737	17.7261
G5E8J6	G5E8J6		Hrc	6	6	13.7	13.7	85.171	0	10.783	0		NaN	1	NaN	NaN	NaN	NaN	NaN	NaN	NaN	NaN	NaN	NaN	NaN	NaN
G5E8J9;Q8CFE4;Q8CFE4-2;Q80UY7	G5E8J9;Q8CFE4	SCY1-like protein 2	Scyl2	9	9	12.7	12.7	103.19	0	22.862	51		0.124731	0.902877	-0.0397623	-0.329335	19.2507	19.2018	19.0474	18.9903	19.1555	19.1655	19.4298	19.2293	19.2617	18.7792
G5E8K5-2;G5E8K2;G5E8K3;G5E8K5-3;G5E8K5;S4R236;G5E8K5-6;G3X971;S4R2F5;G5E8K5-5;G5E8K5-4	G5E8K5-2;G5E8K2;G5E8K3;G5E8K5-3;G5E8K5;S4R236	Ankyrin-3	Ank3	69	0	62.2	0	188.25	1	-2	0		NaN	1	NaN	NaN	NaN	NaN	NaN	NaN	NaN	NaN	NaN	NaN	NaN	NaN
Q8CII5;G5E8L2;Q80ZW7;D3Z4H6;P52912;A0A0N4SUX1;D3YY02;A0A0N4SVR8	Q8CII5;G5E8L2;Q80ZW7;D3Z4H6;P52912;A0A0N4SUX1;D3YY02;A0A0N4SVR8	Nucleolysin TIA-1	Tia1	6	2	30.2	10.5	31.58	0.00090563	2.4464	4		NaN	1	NaN	NaN	NaN	NaN	NaN	NaN	NaN	NaN	NaN	NaN	NaN	NaN
G5E8L8	G5E8L8		Map3k2	1	1	3.1	3.1	69.683	0.00038081	3.2228	0		NaN	1	NaN	NaN	NaN	NaN	NaN	NaN	NaN	NaN	NaN	NaN	NaN	NaN
G5E8Q0;P97412;P97412-2	G5E8Q0;P97412	Lysosomal-trafficking regulator	Lyst	6	6	3.6	3.6	425.32	0	6.3491	1		NaN	1	NaN	NaN	NaN	NaN	NaN	NaN	NaN	NaN	NaN	NaN	NaN	NaN
G5E8Q4;O08967;D3YXU3	G5E8Q4;O08967	Cytohesin-3	Cyth3	6	4	27.1	15.7	40.809	0.0003907	3.6448	8		NaN	1	NaN	NaN	NaN	NaN	NaN	NaN	NaN	NaN	NaN	NaN	NaN	NaN
G5E8R0;E9Q453;E9Q455	G5E8R0;E9Q453;E9Q455		Tpm1	25	0	62	0	28.343	0	71.251	83		0.271665	0.78778	-0.0823614	-0.648258	20.6828	20.9031	20.821	20.5965	20.5424	20.7453	20.6917	20.541	20.7852	21.1722
G5E8R4;Q922D4-2;Q922D4;Q922D4-4;Q922D4-3	G5E8R4;Q922D4-2;Q922D4;Q922D4-4;Q922D4-3	Serine/threonine-protein phosphatase 6 regulatory subunit 3	Ppp6r3	11	11	18	18	97.862	0	109.24	38		0.492686	0.628795	0.146441	1.0565	18.0341	17.9332	18.25	18.4587	18.4519	17.9959	17.8639	18.1814	17.9092	18.2089
G5E8R8;Q6P5G6	G5E8R8;Q6P5G6	UBX domain-containing protein 7	Ubxn7	3	3	8.2	8.2	54.812	0	4.6409	16		0.460505	0.649167	-0.0688054	-1.02171	16.9409	17.0728	16.9828	17.0967	17.0826	17.0566	17.0043	17.2109	NaN	NaN
G5E8T2;O88196-5;O88196-3;O88196-6;O88196;D3Z485;F6ZS17;D3Z2K0	G5E8T2;O88196-5;O88196-3;O88196-6;O88196	E3 ubiquitin-protein ligase TTC3	Ttc3	12	1	9.8	0.6	223.91	0	27.472	20		0	0.952809	-0.179237	NaN	17.2505	17.6107	17.335	17.4006	17.4113	NaN	NaN	17.5809	NaN	NaN
G5E8T3;Q9D104;D6RHP8;Q9D7A6	G5E8T3;Q9D104;D6RHP8;Q9D7A6	Signal recognition particle 19 kDa protein	Srp19	2	2	20	20	13.621	0	5.291	9		NaN	1	NaN	NaN	NaN	NaN	NaN	NaN	NaN	NaN	NaN	NaN	NaN	NaN
G5E8T6;Q9EQJ9-2;Q9EQJ9	G5E8T6;Q9EQJ9-2;Q9EQJ9	Membrane-associated guanylate kinase, WW and PDZ domain-containing protein 3	Magi3	7	6	6.4	5.9	161.62	0	11.981	9		NaN	1	NaN	NaN	NaN	NaN	NaN	NaN	NaN	NaN	NaN	NaN	NaN	NaN
G5E8T9;Q99KB8;E9PYA3;D3YV58	G5E8T9;Q99KB8;E9PYA3	Hydroxyacylglutathione hydrolase, mitochondrial	Hagh	12	1	64.7	3.2	34.103	0	246.12	333		0.116989	0.90895	-0.0382428	-0.310855	22.4626	22.5267	22.6076	22.525	22.4117	22.5224	22.4449	22.3148	22.4438	22.9869
Q91VL0;G5E8U9;O54940;F6VF29	Q91VL0;G5E8U9;O54940;F6VF29	BCL2/adenovirus E1B 19 kDa protein-interacting protein 2	Bnip2	3	2	12.1	8.3	36.117	0	7.5161	5		NaN	1	NaN	NaN	NaN	NaN	NaN	NaN	NaN	NaN	NaN	NaN	NaN	NaN
G5E8X1;Q9DCS2;E9Q7K5;E9Q5B2;D3YZM4	G5E8X1;Q9DCS2;E9Q7K5;E9Q5B2	UPF0585 protein C16orf13 homolog	0610011F06Rik	6	6	55.7	55.7	22.199	0	69.578	66		0.354618	0.728255	0.0503109	0.808907	19.0628	19.101	19.3004	19.0604	19.1694	19.0026	19.0576	18.9961	19.1769	19.0324
G5E924;G3UY56;G3UYY3	G5E924		Hnrnpl	33	3	83.7	10.4	66.821	0	323.31	1047	+	2.71498	0.04504	0.251974	4.52872	24.989	24.9755	25.0221	24.9754	24.8582	24.8386	24.8103	24.7285	24.574	24.6518
G8JL40;Q6ZQ88;A3KG93;F6Z4I3	G8JL40;Q6ZQ88;A3KG93	Lysine-specific histone demethylase 1A	Kdm1a	5	5	14.8	14.8	75.422	0	13.104	10		0.0873805	0.93794	0.0253235	0.242879	17.7691	NaN	17.6045	17.6648	17.6177	NaN	17.4574	NaN	17.8459	17.6128
H3BL44;H3BIX7;Q3UZR5;Q80XR2;H3BJY0;Q8BMS7;H3BLI6;H3BKB1;H3BLC2;H3BJ99;H3BJJ5	H3BL44;H3BIX7;Q3UZR5;Q80XR2;H3BJY0;Q8BMS7;H3BLI6;H3BKB1;H3BLC2	Calcium-transporting ATPase;Calcium-transporting ATPase type 2C member 1	Atp2c1	4	4	6.3	6.3	96.804	0	15.116	18		0	0.952558	NaN	NaN	NaN	NaN	NaN	17.4855	NaN	NaN	NaN	NaN	NaN	NaN
H3BIZ7;Q8BIE6;Q8BIE6-2;Q3TB04;H3BL79;H3BKK8;F7CDA2;H3BJN6;H3BK97	H3BIZ7;Q8BIE6;Q8BIE6-2;Q3TB04	FERM domain-containing protein 4A	Frmd4a	9	9	12.6	12.6	115.45	0	59.124	5		0	0.952307	NaN	NaN	NaN	NaN	NaN	NaN	NaN	NaN	NaN	16.9362	NaN	NaN
H3BJ02;H3BJE3;I1E4X1;Q8K1E0-2;Q8K1E0;H3BKP0;H3BKJ7	H3BJ02;H3BJE3;I1E4X1;Q8K1E0-2;Q8K1E0;H3BKP0;H3BKJ7	Syntaxin-5	Stx5a;Stx5	2	2	14.3	14.3	29.376	0.00037552	2.9946	2		NaN	1	NaN	NaN	NaN	NaN	NaN	NaN	NaN	NaN	NaN	NaN	NaN	NaN
H3BJ30;H3BJW3;Q6NVF9;H3BKW0;H3BLM9	H3BJ30;H3BJW3;Q6NVF9	Cleavage and polyadenylation specificity factor subunit 6	Cpsf6	9	9	23.7	23.7	59.308	0	145.05	70		1.2733	0.243181	0.184446	2.26509	20.6496	20.8689	21.0421	20.8973	20.7463	20.8712	20.7901	20.5256	20.6372	20.6928
H3BJU7;H3BJX8;H3BJ45;H3BJ40;H3BKH9;Q60875-5;Q60875-4;Q60875;Q60875-2;Q60875-3;H3BL15;H3BLF9;H3BJ59;H3BLJ1;H3BIX8;H3BJM4;H3BJ48	H3BJU7;H3BJX8;H3BJ45;H3BJ40;H3BKH9;Q60875-5;Q60875-4;Q60875	Rho guanine nucleotide exchange factor 2	Arhgef2	32	32	44.6	44.6	108.59	0	323.31	208		0.177703	0.865742	-0.0332162	-0.450662	21.5951	21.3859	21.355	21.3439	21.2294	21.2649	21.3744	21.2842	21.4482	21.4756
H3BJ97;Q99JR5	H3BJ97;Q99JR5	Tubulointerstitial nephritis antigen-like	Tinagl1	1	1	2.1	2.1	49.276	0.0046632	1.8509	2		NaN	1	NaN	NaN	NaN	NaN	NaN	NaN	NaN	NaN	NaN	NaN	NaN	NaN
H3BJL7;H3BLJ7	H3BJL7;H3BLJ7		Cux1	2	1	14.9	6	29.727	0.00037829	3.1204	0		NaN	1	NaN	NaN	NaN	NaN	NaN	NaN	NaN	NaN	NaN	NaN	NaN	NaN
H3BJQ8;H3BLN8;Q8CAL5	H3BJQ8;H3BLN8;Q8CAL5	Glypican-5;Secreted glypican-5	Gpc5	3	3	5.9	5.9	71.353	0.0019608	2.2349	2		NaN	1	NaN	NaN	NaN	NaN	NaN	NaN	NaN	NaN	NaN	NaN	NaN	NaN
H3BJQ9;P53564-2;P53564;H3BKF6;E9QKE9;H3BK24;H3BLS0;P53564-3;P53564-4;P53564-5;H3BJ26;H3BKT0;H3BJN3;P70403;H3BL09	H3BJQ9;P53564-2;P53564;H3BKF6;E9QKE9;H3BK24;H3BLS0;P53564-3;P53564-4	Homeobox protein cut-like;Homeobox protein cut-like 1	Cux1	7	6	7.9	6.3	165.77	0	7.4663	1		0	0.952057	NaN	NaN	NaN	NaN	NaN	NaN	NaN	NaN	19.4841	NaN	NaN	NaN
H3BJR6;Q8BHK2;H3BKP5	H3BJR6;Q8BHK2;H3BKP5	Sodium channel subunit beta-3	Scn3b	2	2	11.4	11.4	20.358	0.00037779	3.0918	0		NaN	1	NaN	NaN	NaN	NaN	NaN	NaN	NaN	NaN	NaN	NaN	NaN	NaN
H3BJT3;Q7TNF0;D3YYV2	H3BJT3;Q7TNF0;D3YYV2	Double C2-like domain-containing protein alpha	Doc2a	4	4	32.2	32.2	23.466	0	60.167	22		0	0.951806	NaN	NaN	17.5986	NaN	17.5534	17.7433	17.5032	17.6236	NaN	NaN	NaN	NaN
H3BJZ7;Q4KUS2;H3BJL3;H3BKY4;F7CEK4	H3BJZ7;Q4KUS2	Protein unc-13 homolog A	Unc13a	30	24	27	21.7	195.83	0	166.11	195		0.139131	0.893439	-0.0316413	-0.363169	21.3031	21.2718	21.2419	21.1063	21.0966	21.3998	21.2859	21.4711	21.0836	21.2324
H3BK65;P42567;F6W2Q5;Q5JC28;A0A0R4J0A0;P42567-2;H3BJB8	H3BK65;P42567;F6W2Q5;Q5JC28	Epidermal growth factor receptor substrate 15	Eps15	11	9	22.6	16.6	102.23	0	27.075	56		0.522222	0.606901	-0.189482	-1.10703	18.6737	19.3197	19.1708	19.3685	19.4027	19.6252	19.5993	19.4485	19.4393	19.3112
H3BKE2;Q9WVH4	H3BKE2;Q9WVH4	Forkhead box protein O3	Foxo3	3	3	35	35	11.171	0.0038401	1.9617	1		NaN	1	NaN	NaN	NaN	NaN	NaN	NaN	NaN	NaN	NaN	NaN	NaN	NaN
H3BKG0;P49817	H3BKG0;P49817	Caveolin-1	Cav1	1	1	15.1	15.1	10.391	0.00038285	3.2942	19		0	0.951556	NaN	NaN	NaN	NaN	18.5178	NaN	NaN	NaN	NaN	NaN	NaN	NaN
H3BKH3;Q8VI24-2;Q8VI24;H3BJX4	H3BKH3;Q8VI24-2;Q8VI24	DNA-binding protein SATB;DNA-binding protein SATB2	Satb2	3	3	9.3	9.3	69.14	0.0009292	2.8254	1		NaN	1	NaN	NaN	NaN	NaN	NaN	NaN	NaN	NaN	NaN	NaN	NaN	NaN
H3BKH6;Q9R0P3;H3BLJ9;H3BJL6;H3BJP2;H3BK43;H3BJC6;H3BL99	H3BKH6;Q9R0P3;H3BLJ9;H3BJL6;H3BJP2;H3BK43	S-formylglutathione hydrolase	Esd	13	13	71.9	71.9	32.829	0	323.01	494		0.177291	0.865575	0.0288246	0.449749	22.7002	22.9748	22.8167	22.7184	22.7345	22.7199	22.8473	22.6323	22.7699	22.7449
H3BKM2;Q80YV2-2;Q80YV2;D3Z3D0	H3BKM2;Q80YV2-2;Q80YV2	Nuclear-interacting partner of ALK	Zc3hc1	6	6	26.4	26.4	50.513	0	18.066	2		NaN	1	NaN	NaN	NaN	NaN	NaN	NaN	NaN	NaN	NaN	NaN	NaN	NaN
H3BKQ3;H3BJ67;H3BL92;H3BLD3;E9PWR7	H3BKQ3;H3BJ67;H3BL92		Evi5l	10	10	14.8	14.8	93.503	0	43.239	44		0.335429	0.743752	0.0951697	0.772686	18.6046	18.6619	18.215	18.7417	18.5636	18.772	18.6836	18.6009	18.324	18.3833
H3BL05;H3BLD9;Q8C1M2	H3BL05;H3BLD9;Q8C1M2	Zinc finger protein 428	Zfp428;Znf428	1	1	11.1	11.1	16.317	0	10.332	5		NaN	1	NaN	NaN	NaN	NaN	NaN	NaN	NaN	NaN	NaN	NaN	NaN	NaN
H3BL08;Q8C172	H3BL08;Q8C172	Ceramide synthase 6	Cers6	2	2	7.4	7.4	45.716	0.00038095	3.2269	3		NaN	1	NaN	NaN	NaN	NaN	NaN	NaN	NaN	NaN	NaN	NaN	NaN	NaN
H3BL26;Q99L96;O70401	H3BL26;Q99L96;O70401	Tetraspanin;Tetraspanin-6	Tspan6	1	1	10.2	10.2	18.659	0.00039093	3.6612	11		NaN	1	NaN	NaN	NaN	NaN	NaN	NaN	NaN	NaN	NaN	NaN	NaN	NaN
H3BL28;Q7TN74;H3BJD6;H3BKQ7;H3BJD0;Q3UXW4;Q8BMP0;H3BKE7;H3BJA6	H3BL28;Q7TN74;H3BJD6;H3BKQ7;H3BJD0;Q3UXW4		Ppp1r9a	33	32	44.6	44.6	116.48	0	323.31	295		0.241273	0.811707	0.0375071	0.586432	21.8422	21.7355	21.6854	21.854	21.6561	21.5312	21.673	21.6934	21.6305	21.7227
H3BL37;O08784;F6R3V4;H3BIX0	H3BL37;O08784;F6R3V4;H3BIX0	Treacle protein	Tcof1	9	9	10	10	138.55	0	31.557	3		0	0.951306	NaN	NaN	NaN	NaN	NaN	NaN	NaN	16.5376	NaN	NaN	NaN	NaN
H3BL69;P52482;Q91W82;B2FDH0;D3YW10;H3BKX9;H3BL23;D3YXD1	H3BL69;P52482;Q91W82;B2FDH0;D3YW10;H3BKX9;H3BL23;D3YXD1	Ubiquitin-conjugating enzyme E2 E1;Ubiquitin-conjugating enzyme E2 E2	Ube2e2;Ube2e1;Ube2e3	2	1	22.8	18	18.784	0	15.235	28		NaN	1	NaN	NaN	NaN	NaN	NaN	NaN	NaN	NaN	NaN	NaN	NaN	NaN
H3BLB1;Q8R2H9	H3BLB1;Q8R2H9	Phosphoethanolamine/phosphocholine phosphatase	Phospho1	3	3	31.4	31.4	21.118	0	9.9017	28		1.10774	0.308788	-0.537669	-2.35569	NaN	17.3087	NaN	17.618	17.0173	17.3485	NaN	NaN	17.6411	18.0804
H3BLG0	H3BLG0		Zfp428	1	1	75	75	2.0615	1	-2	0		NaN	1	NaN	NaN	NaN	NaN	NaN	NaN	NaN	NaN	NaN	NaN	NaN	NaN
H3BLL2;Q811I0;H3BJP9;V9GX21;H3BLD0;H3BKR0;H3BK16	H3BLL2;Q811I0;H3BJP9;V9GX21;H3BLD0	ATP synthase mitochondrial F1 complex assembly factor 1	Atpaf1	7	7	26.1	26.1	38.796	0	27.207	65		0.0372276	0.982511	0.0178588	0.106443	18.0565	18.3547	18.6435	18.4191	18.2558	18.6922	18.5218	18.4158	18.6355	17.9699
H3BLR9;Q8K3C0	H3BLR9;Q8K3C0	Ribonuclease kappa	Rnasek	1	1	25.7	25.7	3.6886	0.0046616	1.8472	28		NaN	1	NaN	NaN	NaN	NaN	NaN	NaN	NaN	NaN	NaN	NaN	NaN	NaN
H7BWY4;Q811D0-2;Q811D0;Q811D0-3	H7BWY4;Q811D0-2;Q811D0;Q811D0-3	Disks large homolog 1	Dlg1	32	1	45	3.4	96.891	0	7.565	4		NaN	1	NaN	NaN	NaN	NaN	NaN	NaN	NaN	NaN	NaN	NaN	NaN	NaN
H7BWY8;Z4YL87;G3UWF3	H7BWY8;Z4YL87		Tsr2	5	1	39.5	9.2	21.378	0	64.487	83		0.424402	0.678459	0.0898816	0.936635	20.1357	19.928	19.8965	20.1519	20.3661	20.1274	19.9707	19.9291	20.1572	19.9872
H7BX15;E9Q3V9;Q80TR1-2;F6YP92;D6RI60	H7BX15;E9Q3V9;Q80TR1-2	Latrophilin-1	Adgrl1;Lphn1	35	2	37.2	1.5	162.28	0	219.24	251		0.657326	0.519579	0.129005	1.33018	21.6698	21.5456	21.4935	21.6314	21.5144	21.4636	21.501	21.3636	21.1531	21.6785
H7BX26;Q6A065;A0A0A6YXK7;A0A0A6YX99;Q6A065-2;Q6A065-3;A0A0A6YWV9;A0A0A6YXR9;A0A0A6YVZ3;A0A0A6YXT4;Q8BVZ1-2;Q8BVZ1	H7BX26;Q6A065	Centrosomal protein of 170 kDa	Cep170	44	43	37.7	36.8	173.94	0	188.32	114		0.0354193	0.984598	-0.00893974	-0.101461	20.4125	20.4891	20.6281	20.5498	20.2379	20.3384	20.3632	20.3945	20.4109	20.6377
H7BX36;Q1EDH1;A0A0G2JGH1;A0A0G2JEN4	H7BX36;Q1EDH1;A0A0G2JGH1;A0A0G2JEN4		Dclk1	20	2	72	7.6	46.6	0.00038971	3.6116	0		NaN	1	NaN	NaN	NaN	NaN	NaN	NaN	NaN	NaN	NaN	NaN	NaN	NaN
H7BX69;Q9WUK6;A0A0A6YY33;A0A0A6YWR6	H7BX69;Q9WUK6;A0A0A6YY33;A0A0A6YWR6	Zinc finger and BTB domain-containing protein 18	Zbtb18	3	3	11.1	11.1	59.396	0.0053228	1.7822	4		NaN	1	NaN	NaN	NaN	NaN	NaN	NaN	NaN	NaN	NaN	NaN	NaN	NaN
H7BX88;P47934;B7ZDD7;F7BF80	H7BX88;P47934	Carnitine O-acetyltransferase	Crat	11	11	29.8	29.8	68.644	0	35.34	145		0.995123	0.350818	-0.145602	-1.85223	19.8078	19.8484	20.0794	19.8032	20.0544	19.7643	20.0466	19.9107	20.0843	20.1125
H7BX95;Q6PDM2;Q6PDM2-3;Q6PDM2-2;F7AI47;F6QXN3	H7BX95;Q6PDM2;Q6PDM2-3;Q6PDM2-2	Serine/arginine-rich splicing factor 1	Srsf1	19	18	61.7	58.9	28.329	0	84.034	277		2.34526	0.0696209	0.185006	3.90451	22.2192	22.2671	22.377	22.3272	22.2484	22.315	22.0726	22.0294	22.084	22.2433
H7BX99;P19221	H7BX99;P19221	Prothrombin;Prothrombin;Activation peptide fragment 1;Activation peptide fragment 2;Thrombin light chain;Thrombin heavy chain	F2	2	2	5.7	5.7	70.211	0.0023074	2.185	2		0	0.951056	NaN	NaN	16.5786	NaN	NaN	NaN	NaN	NaN	NaN	NaN	NaN	NaN
H9KV15;H9KV00;Q9QX47-3;Q9QX47;H9KV01;Q9QX47-4;Q9QX47-2;H9KV02;F7CU80	H9KV15;H9KV00;Q9QX47-3;Q9QX47;H9KV01;Q9QX47-4;Q9QX47-2	Protein SON	Son	14	14	10.6	10.6	254.04	0	65.941	40		0.0163993	0.995175	0.0113646	0.0481481	18.8062	18.0192	18.0262	17.7187	18.2152	18.4762	18.3647	18.096	18.136	NaN
H9KV05;Q99JN2;Q99JN2-2	H9KV05;Q99JN2;Q99JN2-2	Kelch-like protein 22	Klhl22	6	5	13.4	12.3	73.646	0	15.288	43	+	2.98114	0.0348308	-0.436586	-5.90955	NaN	16.9583	17.1667	16.9286	17.0176	NaN	17.3811	17.3881	17.6026	17.4457
H9KV21;Q9Z1K5;H7BWY7	H9KV21;Q9Z1K5;H7BWY7	E3 ubiquitin-protein ligase ARIH1	Arih1	7	7	23.7	23.7	56.229	0	44.914	9		NaN	1	NaN	NaN	NaN	NaN	NaN	NaN	NaN	NaN	NaN	NaN	NaN	NaN
I1E4X0	I1E4X0		Dlgap4	12	2	58.2	14.8	26.903	0.0030004	2.0942	0		NaN	1	NaN	NaN	NaN	NaN	NaN	NaN	NaN	NaN	NaN	NaN	NaN	NaN
I1E4X7;Q9JI46;H3BLR8;B2KF67;H3BJY4	I1E4X7;Q9JI46;H3BLR8;B2KF67	Diphosphoinositol polyphosphate phosphohydrolase 1	Nudt3	6	5	48.4	44	17.828	0	123.05	154		1.07022	0.323489	-0.109053	-1.96446	21.6344	21.424	21.4915	21.6013	21.5996	21.5103	21.5537	21.6364	21.7797	21.6405
I1E4X8;P83093;F6WBP9	I1E4X8;P83093;F6WBP9	Stromal interaction molecule 2	Stim2	7	7	14.7	14.7	84.77	0	10.369	0		NaN	1	NaN	NaN	NaN	NaN	NaN	NaN	NaN	NaN	NaN	NaN	NaN	NaN
I3ITR1;Q9D924	I3ITR1;Q9D924	Iron-sulfur cluster assembly 1 homolog, mitochondrial	AK157302;Isca1	5	5	40.3	40.3	14.218	0	8.7511	18		0.39451	0.700463	0.0904846	0.882643	18.6054	18.7388	18.9759	19.0569	18.8072	18.8033	18.8613	18.667	18.5625	18.8723
I6L974;Q8BYH7;A0A140LIS2;A0A140LHP1	I6L974;Q8BYH7	TBC1 domain family member 17	Tbc1d17	3	3	12.8	12.8	62.096	0	41.416	31		0.332676	0.743121	-0.112747	-0.780322	18.5658	18.6612	18.502	18.3646	18.8365	18.5449	NaN	18.8675	NaN	18.5164
I7HJ86;Q8VC51	I7HJ86;Q8VC51	Telomerase Cajal body protein 1	Wrap53	1	1	14.1	14.1	18.313	0.00037707	3.0605	0		NaN	1	NaN	NaN	NaN	NaN	NaN	NaN	NaN	NaN	NaN	NaN	NaN	NaN
I7HJQ9;Q9Z2C4;F6T9H9;I7HPV7;Q8CIU6;Q8CIU3;Q8CIU5	I7HJQ9;Q9Z2C4	Myotubularin-related protein 1	Mtmr1	11	11	28.6	28.6	75.54	0	34.076	53		0.0683599	0.957507	-0.0308037	-0.189582	19.6358	19.164	19.278	19.1928	19.2787	19.4213	19.8192	19.3737	19.0014	19.2428
I7HLV2;Q6ZWV3;P86048;A0A1B0GXC3	I7HLV2;Q6ZWV3;P86048	60S ribosomal protein L10;60S ribosomal protein L10-like	Rpl10;Rpl10l	11	11	50.2	50.2	23.072	0	188.67	301		0.8225	0.41531	0.108374	1.59005	22.4067	22.4156	22.4442	22.4866	22.2373	22.478	22.3594	22.3861	22.1152	22.3513
J3JS94;Q9CR70	J3JS94;Q9CR70	EKC/KEOPS complex subunit Lage3	Lage3	1	1	18.9	18.9	11.614	0.009926	1.5477	1		NaN	1	NaN	NaN	NaN	NaN	NaN	NaN	NaN	NaN	NaN	NaN	NaN	NaN
J3JSA1;P21129	J3JSA1;P21129	P3 protein	Slc10a3	2	2	5.2	5.2	47.44	1	-2	1		0	0.950806	NaN	NaN	NaN	NaN	NaN	NaN	NaN	NaN	NaN	NaN	NaN	18.2787
J3KMQ6;Q9CYI0;B1AQG3	J3KMQ6;Q9CYI0	Protein Njmu-R1	5730455P16Rik	3	3	15.3	15.3	44.41	0	17.621	19		0.443675	0.661146	0.123863	1.00731	17.3683	17.6562	17.3965	NaN	17.319	17.3756	NaN	17.1635	NaN	17.435
J3QK46	J3QK46		Tmem200c	2	2	8.2	8.2	66.183	0	4.4128	0		NaN	1	NaN	NaN	NaN	NaN	NaN	NaN	NaN	NaN	NaN	NaN	NaN	NaN
J3QM82;Q8BXA7	J3QM82;Q8BXA7	PH domain leucine-rich repeat-containing protein phosphatase 2	Phlpp2	1	1	1.1	1.1	149.61	1	-2	0		NaN	1	NaN	NaN	NaN	NaN	NaN	NaN	NaN	NaN	NaN	NaN	NaN	NaN
J3QM95;Q8BYN5-2;Q8BYN5;E0CXZ1;F8WGT4;Q8BYN5-3	J3QM95;Q8BYN5-2;Q8BYN5;E0CXZ1;F8WGT4	FSD1-like protein	Fsd1l	6	6	19.7	19.7	55.852	0	19.327	54		0.100949	0.926396	-0.0321623	-0.271887	19.2607	18.8365	18.951	18.9232	19.0375	19.2537	19.0496	19.3285	18.8596	19.066
J3QMM7;K3W4M4;Q9CZ42-3;Q9CZ42;J3QN06;J3QPU6	J3QMM7;K3W4M4;Q9CZ42-3;Q9CZ42;J3QN06	ATP-dependent (S)-NAD(P)H-hydrate dehydratase	Carkd	16	1	70.9	3.1	35.169	0.00037814	3.1091	1		NaN	1	NaN	NaN	NaN	NaN	NaN	NaN	NaN	NaN	NaN	NaN	NaN	NaN
J3QMV5;Q9Z2L7-2;Q9Z2L7	J3QMV5;Q9Z2L7-2;Q9Z2L7	Cytokine receptor-like factor 3	Crlf3	1	1	14.3	14.3	19.102	0	31.128	12		NaN	1	NaN	NaN	NaN	NaN	NaN	NaN	NaN	NaN	NaN	NaN	NaN	NaN
J3QMX0	J3QMX0		Rpp14	2	2	29.7	29.7	17.385	0	42.361	53		0.122123	0.905169	-0.0461001	-0.326856	17.3745	17.5127	NaN	17.6105	17.4062	17.3877	17.8452	17.4002	17.2678	NaN
J3QNH8	J3QNH8		Gm7694	1	1	3.3	3.3	28.502	1	-2	0		NaN	1	NaN	NaN	NaN	NaN	NaN	NaN	NaN	NaN	NaN	NaN	NaN	NaN
J3QNT7;Q5NCM5;F7CUV7	J3QNT7;Q5NCM5		Epn2	11	1	26.9	3.3	68.39	0	163.28	82		0.187351	0.85836	-0.0338356	-0.471896	19.8116	19.9007	19.8464	19.8692	19.7284	19.5642	19.8085	19.7374	19.7967	19.9398
J3QNW0;P13864-2;P13864	J3QNW0;P13864-2;P13864	DNA (cytosine-5)-methyltransferase;DNA (cytosine-5)-methyltransferase 1	Dnmt1	2	2	2.2	2.2	169.95	0	6.6255	13		NaN	1	NaN	NaN	NaN	NaN	NaN	NaN	NaN	NaN	NaN	NaN	NaN	NaN
J3QNW4;Q3TIR1-3;Q3TIR1;Q3TIR1-2	J3QNW4;Q3TIR1-3;Q3TIR1;Q3TIR1-2	Trafficking protein particle complex subunit 13	Trappc13	4	4	20.8	20.8	46.591	0	30.196	3		0	0.950557	NaN	NaN	NaN	NaN	NaN	NaN	NaN	17.9883	NaN	NaN	NaN	NaN
J3QNY1;Q8BG05-2;B2RXM2	J3QNY1;Q8BG05-2;B2RXM2	Heterogeneous nuclear ribonucleoprotein A3	Gm9242;Hnrnpa3;Gm6793	25	2	52.1	3.9	37.14	0	26.469	55		0.64763	0.524886	0.320416	1.31454	21.2452	21.8636	21.8954	21.8077	21.5238	21.7498	21.6359	21.2497	20.6763	21.8799
J3QP80;Q9CQL7	J3QP80;Q9CQL7	MORF4 family-associated protein 1	Gm5814;Mrfap1	2	2	26.4	26.4	14.162	0	7.8035	3		NaN	1	NaN	NaN	NaN	NaN	NaN	NaN	NaN	NaN	NaN	NaN	NaN	NaN
J3QP99;Q3U2I3;F8WHJ1;Q3U2I3-2	J3QP99;Q3U2I3;F8WHJ1;Q3U2I3-2	FTS and Hook-interacting protein	Fam160a2	11	1	19	2.4	106.54	0	32.939	12		0	0.950307	NaN	NaN	NaN	NaN	NaN	NaN	NaN	NaN	NaN	17.9582	NaN	NaN
J3QPP7	J3QPP7		Gm10717	1	1	5.8	5.8	26.545	1	-2	0		NaN	1	NaN	NaN	NaN	NaN	NaN	NaN	NaN	NaN	NaN	NaN	NaN	NaN
J3QPR1;P54254	J3QPR1;P54254	Ataxin-1	Atxn1	4	4	9.4	9.4	84.703	0	18.615	0		NaN	1	NaN	NaN	NaN	NaN	NaN	NaN	NaN	NaN	NaN	NaN	NaN	NaN
J7NUP1;Q60766-2;Q60766	J7NUP1;Q60766-2;Q60766	Immunity-related GTPase family M protein 1	Irgm1	5	5	22.9	22.9	44.887	0	12.654	24		0	0.950058	NaN	NaN	NaN	NaN	NaN	NaN	NaN	NaN	16.5581	16.2881	NaN	NaN
K3W4N2;P70380	K3W4N2;P70380	Interleukin-18	Il18	1	1	13	13	22.15	0.0088016	1.6185	3		NaN	1	NaN	NaN	NaN	NaN	NaN	NaN	NaN	NaN	NaN	NaN	NaN	NaN
K3W4Q8;P18572-2;P18572;J3QP71	K3W4Q8;P18572-2;P18572;J3QP71	Basigin	Bsg	7	7	40.4	40.4	24.116	0	96.8	176		0.269559	0.789719	0.0466439	0.644033	22.3432	22.291	22.4663	22.3638	22.1899	22.2998	22.3643	22.0966	22.2451	22.4101
K3W4Q9;Q8BH60-2;Q8BH60	K3W4Q9;Q8BH60-2;Q8BH60	Golgi-associated PDZ and coiled-coil motif-containing protein	Gopc	4	4	14.3	14.3	50.636	0	6.0887	3		NaN	1	NaN	NaN	NaN	NaN	NaN	NaN	NaN	NaN	NaN	NaN	NaN	NaN
K3W4R2;Q6URW6-2;Q6URW6;Q6URW6-3;A0A140LI60;A0A140LHX1	K3W4R2;Q6URW6-2;Q6URW6;Q6URW6-3;A0A140LI60	Myosin-14	Myh14	25	19	18	15	228.56	0	82.997	56		0.0983494	0.928922	-0.0321762	-0.26548	19.7469	19.7176	19.8501	19.7344	19.8308	20.101	19.5214	19.9114	19.9124	20.1039
K3W4S4;Q9ESN9-3;Q9ESN9-6;E9Q6B6;E9Q6E0;J3QNR6;Q9ESN9-2;Q9ESN9-4;Q9ESN9;Q9ESN9-5;D3YWH6	K3W4S4;Q9ESN9-3;Q9ESN9-6;E9Q6B6;E9Q6E0;J3QNR6;Q9ESN9-2;Q9ESN9-4;Q9ESN9;Q9ESN9-5	C-Jun-amino-terminal kinase-interacting protein 3	Mapk8ip3	27	24	28.1	26.2	148.64	0	108.26	107		0.190944	0.855543	-0.0243781	-0.479742	20.2174	20.125	20.108	20.1449	20.2032	20.0239	20.174	20.0868	20.2853	20.0997
K3W4T3;Q9Z1G4-3;Q9Z1G4-2;Q9Z1G4;A2A599;Q920R6	K3W4T3;Q9Z1G4-3;Q9Z1G4-2;Q9Z1G4	V-type proton ATPase subunit a;V-type proton ATPase 116 kDa subunit a isoform 1	Atp6v0a1	33	33	40.3	40.3	96.426	0	323.31	1038		0.0409578	0.980738	0.00699202	0.116664	25.7733	25.5974	25.5934	25.5448	25.589	25.7288	25.6585	25.634	25.5003	25.7302
K4DI58;Q99N28	K4DI58;Q99N28	Cell adhesion molecule 3	Cadm3	15	15	48.1	48.1	46.692	0	323.31	491		0.0387902	0.982444	-0.00888443	-0.110734	24.0168	24.1338	24.1849	24.0773	24.1257	24.2592	24.2765	24.1666	23.8935	24.2307
K4DI77;Q5ND34-3;Q5ND34-2;Q5ND34;F6XD87	K4DI77;Q5ND34-3;Q5ND34-2;Q5ND34;F6XD87	WD repeat-containing protein 81	Wdr81	4	4	4.8	4.8	211.81	0	11.597	23		0.967733	0.362087	0.148566	1.81108	20.9998	20.8593	20.9645	20.967	20.9099	20.8025	20.6068	20.9027	20.9506	20.6143
L7N451;Q80SU7	L7N451;Q80SU7	Interferon-induced very large GTPase 1	Gvin1	3	3	1.3	1.3	280.78	1	-2	0		NaN	1	NaN	NaN	NaN	NaN	NaN	NaN	NaN	NaN	NaN	NaN	NaN	NaN
M0QW52	M0QW52		Map2k4	5	1	53.1	10.8	14.772	1	-2	0		NaN	1	NaN	NaN	NaN	NaN	NaN	NaN	NaN	NaN	NaN	NaN	NaN	NaN
M0QW59;Q3UVC0	M0QW59;Q3UVC0	Kinase suppressor of Ras 2	Ksr2	9	9	13.7	13.7	107.65	0	13.139	2		0	0.949808	NaN	NaN	NaN	NaN	NaN	NaN	NaN	NaN	17.2693	NaN	NaN	NaN
M0QWE2;M0QWS0;E9PUE0;M0QWI7;M0QWC9;Q8K1L6	M0QWE2;M0QWS0;E9PUE0;M0QWI7;M0QWC9;Q8K1L6	Uncharacterized protein C16orf74 homolog	Gm27021;Emc8;1190005I06Rik	2	1	22.4	13.5	16.942	0.0009086	2.4837	0		NaN	1	NaN	NaN	NaN	NaN	NaN	NaN	NaN	NaN	NaN	NaN	NaN	NaN
M0QWN7	M0QWN7	Ubiquitin carboxyl-terminal hydrolase	Usp35	2	2	3.4	3.4	112.45	1	-2	0		NaN	1	NaN	NaN	NaN	NaN	NaN	NaN	NaN	NaN	NaN	NaN	NaN	NaN
M0QWP1;Z4YK85;A2ASQ1-3;A2ASQ1-2;A2ASQ1;Z4YJS5	M0QWP1;Z4YK85;A2ASQ1-3;A2ASQ1-2;A2ASQ1	Agrin;Agrin N-terminal 110 kDa subunit;Agrin C-terminal 110 kDa subunit;Agrin C-terminal 90 kDa fragment;Agrin C-terminal 22 kDa fragment	Agrn	27	27	24.2	24.2	216.65	0	86.052	124		0.944177	0.365788	0.136574	1.77557	20.1464	20.0572	20.1233	20.1373	20.0521	20.1783	19.9847	20.233	19.8859	19.8132
M0QWZ1;Q8CGI1	M0QWZ1;Q8CGI1	Protein FAM193A	Fam193a	1	1	1.6	1.6	166.9	0.0041659	1.907	0		NaN	1	NaN	NaN	NaN	NaN	NaN	NaN	NaN	NaN	NaN	NaN	NaN	NaN
O08529	O08529	Calpain-2 catalytic subunit	Capn2	29	29	57.7	57.7	79.871	0	233.42	402		0.856845	0.398165	-0.129671	-1.64282	21.9427	22.2236	22.2722	22.2778	22.339	22.344	22.3631	22.2892	22.4054	22.3938
O08530	O08530	Sphingosine 1-phosphate receptor 1	S1pr1	4	4	14.9	14.9	42.639	0	21.667	2		NaN	1	NaN	NaN	NaN	NaN	NaN	NaN	NaN	NaN	NaN	NaN	NaN	NaN
O08532-5;E9Q1X8;O08532-2;O08532-4;O08532;O08532-3;Q8C6Y3	O08532-5;E9Q1X8;O08532-2;O08532-4;O08532;O08532-3	Voltage-dependent calcium channel subunit alpha-2/delta-1;Voltage-dependent calcium channel subunit alpha-2-1;Voltage-dependent calcium channel subunit delta-1	Cacna2d1	45	43	52.5	51.9	123.26	0	323.31	906		0.789331	0.43428	0.0823574	1.53873	23.879	23.6854	23.6938	23.7235	23.6229	23.6562	23.5991	23.5973	23.5819	23.7328
O08539;Q6P1B9;O08539-2	O08539;Q6P1B9;O08539-2	Myc box-dependent-interacting protein 1	Bin1	33	31	56	54.4	64.469	0	323.31	844	+	2.79282	0.0405843	-0.144232	-4.66579	24.2815	24.2334	24.2489	24.2765	24.1951	24.1692	24.3861	24.3329	24.3446	24.4497
O08547;E9Q6R3;A0A0G2JF08;D6RES2	O08547;E9Q6R3	Vesicle-trafficking protein SEC22b	Sec22b	16	16	61.9	61.9	24.74	0	144.6	164		0.368313	0.717302	0.0700304	0.834451	21.9276	21.8217	21.8543	21.709	21.923	21.8567	21.6787	21.9151	21.9528	21.5683
O08553	O08553	Dihydropyrimidinase-related protein 2	Dpysl2	44	39	79.2	73.8	62.277	0	323.31	2832		0.048965	0.97194	-0.00408443	-0.138357	28.2756	28.2476	28.1766	28.203	28.2683	28.2032	28.2029	28.295	28.2582	28.1764
O08576;O08576-2;O08576-3;O08576-4	O08576;O08576-2;O08576-3;O08576-4	RUN domain-containing protein 3A	Rundc3a	6	6	23.1	23.1	50.018	0	97.819	20		0.16587	0.874344	-0.0933973	-0.433756	18.1554	18.7981	NaN	NaN	NaN	18.6637	18.5358	18.6821	18.934	18.3779
O08579;I7HJS1;Q3THM8;B7FAU5;D6RFS0	O08579;I7HJS1;Q3THM8;B7FAU5	Emerin	Emd	6	6	42.5	42.5	29.435	0	97.787	56		1.45498	0.191281	0.291996	2.53327	19.9675	19.7168	19.9148	19.8908	20.1301	19.6686	19.3784	19.5308	19.8424	19.606
O08580;G3UY24;G3UZQ2	O08580;G3UY24;G3UZQ2	Steroid hormone receptor ERR1	Esrra	2	2	13	13	45.464	1	-2	1		NaN	1	NaN	NaN	NaN	NaN	NaN	NaN	NaN	NaN	NaN	NaN	NaN	NaN
O08581;A0A1D5RMH2	O08581;A0A1D5RMH2	Potassium channel subfamily K member 1	Kcnk1	3	3	21.1	21.1	38.201	0	43.175	22		NaN	1	NaN	NaN	NaN	NaN	NaN	NaN	NaN	NaN	NaN	NaN	NaN	NaN
O08582	O08582	GTP-binding protein 1	Gtpbp1	13	13	34.3	34.3	72.3	0	101.09	67		1.04458	0.333273	0.200732	1.92623	19.9556	19.7302	19.6713	19.7707	20.0634	19.935	19.7484	19.6302	19.8181	19.4179
O08583;O08583-2;Q9JJW6-2;G3X9I4;Q9JJW6	O08583;O08583-2;Q9JJW6-2;G3X9I4;Q9JJW6	THO complex subunit 4;Aly/REF export factor 2	Alyref;Alyref2	10	10	47.1	47.1	26.94	0	256.71	189		1.73174	0.129787	0.358892	2.94572	21.5515	21.4555	21.6223	21.4818	21.669	21.3054	21.5007	21.1343	21.1106	20.8759
O08586	O08586	Phosphatidylinositol 3,4,5-trisphosphate 3-phosphatase and dual-specificity protein phosphatase PTEN	Pten	6	6	18.1	18.1	47.152	0	12.242	52		0.704087	0.489983	-0.181031	-1.44845	NaN	18.7752	19.1258	18.7649	18.8966	NaN	18.9353	19.124	18.916	19.3113
O08599;A0A140LHJ4;F8WGM5;Q64324	O08599	Syntaxin-binding protein 1	Stxbp1	60	6	84.2	7.2	67.568	0	323.31	2547		1.36536	0.217651	0.0609333	2.4009	27.4429	27.445	27.4106	27.4309	27.4339	27.5157	27.3455	27.4446	27.3935	27.3587
O08599-2	O08599-2	Syntaxin-binding protein 1	Stxbp1	57	3	82.6	5	68.735	0	46.845	75		0.166398	0.875441	-0.124988	-0.425462	19.9298	21.124	21.3861	21.242	21.2685	21.1729	21.356	21.029	20.8467	21.3504
O08600	O08600	Endonuclease G, mitochondrial	Endog	7	7	36.4	36.4	32.19	0	36.025	86		0.432839	0.672446	-0.120678	-0.951698	18.2597	18.4197	18.5119	18.6308	18.2489	18.8544	18.7706	18.6076	18.5199	18.5348
O08638;O08638-2	O08638;O08638-2	Myosin-11	Myh11	29	1	18.9	0.8	227.03	0	19.121	0		NaN	1	NaN	NaN	NaN	NaN	NaN	NaN	NaN	NaN	NaN	NaN	NaN	NaN
O08644;O08644-2;O08644-3	O08644;O08644-2;O08644-3	Ephrin type-B receptor 6	Ephb6	2	2	4.7	4.7	110.11	0.0019643	2.2553	7		0	0.949559	NaN	NaN	NaN	NaN	NaN	NaN	NaN	NaN	15.5707	NaN	NaN	NaN
Q3UI33;O08663;Q3TMN1;M0QW69;M0QWM9;M0QWX0;M0QW48	Q3UI33;O08663;Q3TMN1	Methionine aminopeptidase 2	Metap2	14	14	47.1	47.1	54.117	0	102.51	160		0.37898	0.711722	0.0507158	0.854176	20.0126	20.0159	20.3049	20.1388	20.155	20.2063	20.1228	20.0726	20.0423	20.1152
O08688	O08688	Calpain-5	Capn5	8	8	27.3	27.3	72.954	0	40.062	52		1.29626	0.234889	0.215394	2.29897	19.2801	19.2443	18.8875	19.2945	19.048	19.0179	19.0144	18.7824	18.9301	18.9264
O08715-2;O08715-5;O08715-3;O08715-6;O08715;O08715-4	O08715-2;O08715-5;O08715-3;O08715-6;O08715;O08715-4	A-kinase anchor protein 1, mitochondrial	Akap1	3	3	6.8	6.8	57.68	0	6.9579	0		NaN	1	NaN	NaN	NaN	NaN	NaN	NaN	NaN	NaN	NaN	NaN	NaN	NaN
O08749	O08749	Dihydrolipoyl dehydrogenase, mitochondrial	Dld	26	26	72.5	72.5	54.272	0	323.31	1164		0.230322	0.819642	-0.0263789	-0.5637	25.2087	25.1627	25.285	25.2401	25.2804	25.3555	25.3685	25.293	25.1734	25.2923
O08759;O08759-2;O08759-3;A0A0J9YUK0;A0A0J9YUY4;A0A0J9YVG1;A0A140LI50;A0A140LHS2;A0A0J9YTX6;A0A0J9YUF2	O08759;O08759-2;O08759-3	Ubiquitin-protein ligase E3A	Ube3a	28	28	43.9	43.9	99.818	0	225.31	154		1.41771	0.20218	0.113163	2.47818	20.9122	20.9876	20.8082	20.933	20.9483	20.844	20.7944	20.6916	20.8762	20.8073
O08795-2;O08795	O08795-2;O08795	Glucosidase 2 subunit beta	Prkcsh	10	10	25.4	25.4	59.559	0	82.149	104		0.228273	0.822265	-0.0398571	-0.559417	20.4642	20.5732	20.6696	20.5344	20.4491	20.3469	20.6039	20.4183	20.6616	20.5006
O08797;Q8VHQ1;Q8BMT0;Q80UK5;O08806;F6V5V4	O08797		Serpinb9	3	3	8	8	42.259	0	10.318	10		0	0.94931	-0.396021	NaN	NaN	NaN	NaN	NaN	NaN	17.0586	NaN	17.4547	NaN	NaN
O08807;B1AZS9	O08807;B1AZS9	Peroxiredoxin-4	Prdx4	7	6	39.8	36.9	31.052	0	67.11	56		1.6835	0.13745	0.42545	2.87325	21.7448	21.762	21.8248	21.6049	21.6744	21.2807	20.8892	21.1203	21.5202	21.3629
O08842-3;O08842;O08842-2	O08842-3;O08842;O08842-2	GDNF family receptor alpha-2	Gfra2	4	4	14.2	14.2	39.827	0	10.103	7		NaN	1	NaN	NaN	NaN	NaN	NaN	NaN	NaN	NaN	NaN	NaN	NaN	NaN
O08848	O08848	60 kDa SS-A/Ro ribonucleoprotein	Trove2	9	9	26	26	60.123	0	38.593	78		0.046721	0.973141	-0.0195675	-0.132311	19.612	19.3986	19.24	19.2934	19.5655	19.7204	19.4827	19.6862	19.7007	19.0952
O08908	O08908	Phosphatidylinositol 3-kinase regulatory subunit beta	Pik3r2	3	3	7.2	7.2	81.265	0	4.6706	3		NaN	1	NaN	NaN	NaN	NaN	NaN	NaN	NaN	NaN	NaN	NaN	NaN	NaN
O08914	O08914	Fatty-acid amide hydrolase 1	Faah	15	15	52	52	63.221	0	242.61	225		0.13507	0.897094	-0.0262678	-0.353697	21.5418	21.3048	21.3502	21.1762	21.3709	21.2942	21.4274	21.4632	21.2229	21.3503
O08915;D3YW40	O08915;D3YW40	AH receptor-interacting protein	Aip	13	13	61.2	61.2	37.605	0	42.269	117		0.227903	0.822338	0.0423992	0.558644	20.0068	20.0532	19.9099	19.9043	20.0141	19.9699	19.9967	19.9029	20.127	19.7092
O08917;G3UYU4;G3UZZ5;G3UWW8;G3XA73	O08917;G3UYU4	Flotillin-1	Flot1	22	22	64.7	64.7	47.513	0	276.05	340	+	3.63284	0.018	0.377078	6.29956	22.6337	22.5722	22.5304	22.5198	22.5435	22.4653	22.185	22.1797	21.9905	22.3131
O08919	O08919	Numb-like protein	Numbl	20	17	39.2	34.1	64.13	0	69.419	133		1.29663	0.235199	0.204505	2.29951	20.7626	20.5615	20.6919	20.7601	20.6731	20.5663	20.2523	20.3873	20.512	20.7073
O08992;Q3TMX0;H3BLG5;A2AKJ9;A2AKJ6;A2AKJ5	O08992;Q3TMX0;H3BLG5;A2AKJ9	Syntenin-1	Sdcbp	9	9	66.6	66.6	32.379	0	133.9	95		2.3001	0.0701429	-0.314967	-3.83102	19.4196	19.4596	19.2251	19.2397	19.111	19.4059	19.6316	19.768	19.5881	19.5128
O08997	O08997	Copper transport protein ATOX1	Atox1	4	4	88.2	88.2	7.3384	0	151.7	137		0.638607	0.531384	-0.169882	-1.29994	21.9429	22.2716	22.4888	22.3183	22.1496	22.2478	22.4381	22.208	22.2571	22.7223
O09005	O09005	Sphingolipid delta(4)-desaturase DES1	Degs1	1	1	5.3	5.3	38.241	0.0040028	1.9303	2		NaN	1	NaN	NaN	NaN	NaN	NaN	NaN	NaN	NaN	NaN	NaN	NaN	NaN
O09061	O09061	Proteasome subunit beta type-1	Psmb1	13	13	70	70	26.372	0	154.21	230		0.739096	0.463706	0.113623	1.46025	22.4908	22.5555	22.4465	22.5509	22.3984	22.3433	22.4643	22.5025	22.1501	22.2855
O09106;D3YYI8	O09106;D3YYI8	Histone deacetylase 1;Histone deacetylase	Hdac1;Gm10093	9	5	33.6	24.3	55.074	0	25.307	63		0.677156	0.506012	0.162526	1.36202	19.3032	19.2139	19.2019	19.436	19.132	19.1687	19.257	19.1374	19.2369	18.689
O09111	O09111	NADH dehydrogenase [ubiquinone] 1 beta subcomplex subunit 11, mitochondrial	Ndufb11	6	6	46.4	46.4	17.444	0	115.39	123		0.872575	0.39164	-0.149756	-1.66687	21.4877	21.2034	21.3403	21.3773	21.6036	21.6248	21.7065	21.5977	21.5378	21.5152
O09114-2;O09114	O09114-2;O09114	Prostaglandin-H2 D-isomerase	Ptgds	4	4	57.9	57.9	13.941	0	64.867	64		1.35736	0.220825	-0.176459	-2.38909	20.7927	20.6572	20.6839	20.6361	20.55	20.4374	20.7278	20.8796	20.9007	20.7025
O09117-2;O09117;D6RFU9	O09117-2;O09117;D6RFU9	Synaptophysin-like protein 1	Sypl1;Sypl	3	3	14.8	14.8	26.751	0.00019739	3.8691	23		NaN	1	NaN	NaN	NaN	NaN	NaN	NaN	NaN	NaN	NaN	NaN	NaN	NaN
O09126	O09126	Semaphorin-4D	Sema4d	7	7	12.8	12.8	95.639	0	19.067	18		0	0.949061	0.0768909	NaN	NaN	NaN	18.1748	NaN	18.2358	18.1237	NaN	18.1012	NaN	NaN
O09131	O09131	Glutathione S-transferase omega-1	Gsto1	15	14	75.8	72.1	27.497	0	186.27	241		0.926938	0.366564	0.116648	1.74951	21.6359	21.8431	22.0172	21.8363	21.858	21.7988	21.7316	21.7297	21.7688	21.6296
O09164	O09164	Extracellular superoxide dismutase [Cu-Zn]	Sod3	1	1	6.4	6.4	27.392	0	4.3932	12		NaN	1	NaN	NaN	NaN	NaN	NaN	NaN	NaN	NaN	NaN	NaN	NaN	NaN
O09165;E9Q489	O09165;E9Q489	Calsequestrin-1;Calsequestrin	Casq1	8	8	37.8	37.8	46.377	0	53.869	17		0	0.948813	-4.04603	NaN	NaN	NaN	NaN	NaN	NaN	17.9599	NaN	NaN	22.0059	NaN
Q9CQM8;O09167;A0A140T8K5	Q9CQM8;O09167	60S ribosomal protein L21	Rpl21	8	8	42.5	42.5	18.579	0	85.638	235		1.83834	0.11527	0.177555	3.10707	22.5544	22.4796	22.559	22.49	22.3741	22.3296	22.3376	22.3493	22.1774	22.2833
O09172;H3BJA3;A0A0G2JDI4;F6VNW5	O09172;H3BJA3;A0A0G2JDI4	Glutamate--cysteine ligase regulatory subunit	Gclm	7	7	33.9	33.9	30.534	0	48.268	68		0.161979	0.876354	-0.0411973	-0.415516	19.4035	19.467	19.4615	19.5863	19.6283	19.7253	19.74	19.7706	19.4118	19.4236
O35066	O35066	Kinesin-like protein KIF3C	Kif3c	4	2	7.5	4	89.972	0	5.1765	0		NaN	1	NaN	NaN	NaN	NaN	NaN	NaN	NaN	NaN	NaN	NaN	NaN	NaN
O35071;E9Q9B0;Q3V3Y9	O35071;E9Q9B0;Q3V3Y9	Kinesin-like protein KIF1C;Kinesin-like protein	Kif1c	4	2	6.1	3.8	122.43	0	4.8709	1		NaN	1	NaN	NaN	NaN	NaN	NaN	NaN	NaN	NaN	NaN	NaN	NaN	NaN
O35075	O35075	Down syndrome critical region protein 3 homolog	Dscr3	3	3	20.2	20.2	32.97	0	6.3102	29		0.0494598	0.971073	0.0189759	0.140319	NaN	17.2202	17.2372	17.1614	17.2692	16.8809	17.3222	16.923	16.9179	17.3762
O35111	O35111	Potassium channel subfamily K member 3	Kcnk3	1	1	5.1	5.1	45.068	1	-2	0		NaN	1	NaN	NaN	NaN	NaN	NaN	NaN	NaN	NaN	NaN	NaN	NaN	NaN
O35114	O35114	Lysosome membrane protein 2	Scarb2	4	4	15.3	15.3	54.043	0	61.486	19		0.951153	0.364361	0.153286	1.7861	19.1271	19.0162	18.9442	18.9979	19.1581	18.9067	18.9124	19.0206	18.9353	18.6186
O35127	O35127	Protein C10	Grcc10	4	4	51.6	51.6	13.194	0	68.554	99		0.189854	0.856732	0.0383212	0.477366	20.0203	20.0958	19.9586	19.6973	20.0273	20.0725	19.8697	19.9745	19.8853	20.0317
O35129;F6QPR1;F6Q8V7	O35129;F6QPR1	Prohibitin-2	Phb2	17	17	66.6	66.6	33.296	0	165.26	367		0.0942924	0.932541	0.0111465	0.255429	23.55	23.7377	23.6589	23.6263	23.6849	23.7294	23.7382	23.6475	23.5852	23.6427
O35136;O35136-2;E9PWQ6;E9Q260;Q99MW1	O35136;O35136-2	Neural cell adhesion molecule 2	Ncam2	29	29	43.7	43.7	93.203	0	280.54	460		0.331186	0.743278	0.02752	0.764605	23.3129	23.3899	23.3199	23.4167	23.2926	23.227	23.3124	23.301	23.2676	23.3149
O35188;A0A1D5RMK8	O35188;A0A1D5RMK8	Fractalkine;Processed fractalkine	Cx3cl1	2	2	6.6	6.6	42.098	0	6.1782	7		NaN	1	NaN	NaN	NaN	NaN	NaN	NaN	NaN	NaN	NaN	NaN	NaN	NaN
O35215;G3UYJ7;G3UZN1	O35215;G3UYJ7	D-dopachrome decarboxylase	Ddt;Gm20441	7	7	82.2	82.2	13.077	0	75.686	123		0.223992	0.826401	0.12979	0.550443	20.9236	21.237	21.3036	20.6797	20.4307	20.4346	21.0691	20.3888	20.9013	20.461
Q53Z09;O35219-2;O35219;A0A0R4J1K0;O35219-3	Q53Z09;O35219-2;O35219	Potassium voltage-gated channel subfamily H member 2	Kcnh2	3	3	4.3	4.3	126.9	0	17.826	0		NaN	1	NaN	NaN	NaN	NaN	NaN	NaN	NaN	NaN	NaN	NaN	NaN	NaN
O35226;O35226-4;O35226-2;O35226-5;O35226-3;F7AI87	O35226;O35226-4;O35226-2;O35226-5;O35226-3	26S proteasome non-ATPase regulatory subunit 4	Psmd4	10	10	43.4	43.4	40.703	0	106.48	161		0.0131364	0.999776	-0.00278743	-0.0385353	21.8328	21.7197	21.8656	21.8699	21.7059	21.7494	21.6913	21.705	21.7534	22.0236
O35239;A0A1L1STP0	O35239	Tyrosine-protein phosphatase non-receptor type 9	Ptpn9	9	9	21.9	21.9	67.969	0	14.898	37		0.0843114	0.940294	-0.0317243	-0.231501	18.4787	18.4314	18.3268	18.5476	18.231	18.0403	18.4262	18.5563	18.1406	NaN
O35286;Q497W9;A0A0G2JG10;A0A0G2JGQ5	O35286;Q497W9;A0A0G2JG10	Pre-mRNA-splicing factor ATP-dependent RNA helicase DHX15	Dhx15	19	19	31.2	31.2	91.006	0	43.012	95		1.0396	0.334593	0.11986	1.91879	20.5659	20.5254	20.5465	20.6029	20.6598	20.5695	20.4785	20.2475	20.5696	20.5383
O35295	O35295	Transcriptional activator protein Pur-beta	Purb	20	19	76.5	74.4	33.901	0	323.31	299		0.128337	0.901337	0.0168643	0.337873	23.3063	23.1544	23.0945	23.1166	23.1054	23.1606	23.2416	23.1198	23.059	23.1373
Q9D8S5;O35326	Q9D8S5;O35326	Serine/arginine-rich splicing factor 5	Srsf5	6	5	20.4	17	30.978	0	18.338	9		0	0.948564	NaN	NaN	NaN	NaN	NaN	NaN	NaN	NaN	NaN	NaN	18.4983	NaN
O35344	O35344	Importin subunit alpha-4	Kpna3	15	10	45.7	33.4	57.772	0	201.3	201		0.126194	0.90241	-0.0346462	-0.332805	21.2275	21.047	21.0323	21.0638	21.1971	21.3465	21.0837	21.4972	21.0603	21.1069
O35345;Q4FJZ2;A2ADZ6	O35345;Q4FJZ2	Importin subunit alpha-7;Importin subunit alpha	Kpna6	12	8	43.5	34.1	59.964	0	136.32	137		0.0790693	0.945419	-0.017385	-0.217122	20.3412	20.5189	20.2205	20.449	20.4553	20.5456	20.4656	20.6099	20.3333	20.3477
O35350	O35350	Calpain-1 catalytic subunit	Capn1	6	6	12.9	12.9	82.105	0	15.963	26		0.279283	0.782229	-0.172355	-0.663484	17.4098	17.6401	17.2045	17.2773	17.4256	17.343	17.8022	18.0298	17.76	16.631
O35375-5;O35375-6;O35375-2;O35375-3;O35375-4;O35375	O35375-5;O35375-6;O35375-2;O35375-3;O35375-4;O35375	Neuropilin-2	Nrp2	3	3	4.2	4.2	101.42	0	7.4429	19		0	0.948315	NaN	NaN	17.1556	17.0379	NaN	17.1309	NaN	NaN	NaN	NaN	NaN	NaN
O35381;D3Z7M9;D3YYE1;F6UFG6;Q64G17	O35381;D3Z7M9;D3YYE1;F6UFG6	Acidic leucine-rich nuclear phosphoprotein 32 family member A	Anp32a	14	12	48.6	45.3	28.537	0	288.55	373		0.408804	0.690297	0.0662011	0.908588	23.5564	23.4774	23.7363	23.5213	23.5476	23.7684	23.5437	23.4659	23.6712	23.4594
O35382;Q8C391;Q9CXE1	O35382;Q8C391	Exocyst complex component 4	Exoc4	16	16	24.3	24.3	110.54	0	121.88	115		0.00454456	1	-0.00152143	-0.0134601	19.2452	18.9888	19.0331	19.148	19.5539	19.2603	19.1652	19.3381	19.2513	19.0711
O35393	O35393	Ephrin-B3	Efnb3	6	6	25.9	25.9	35.884	0	7.4046	9		NaN	1	NaN	NaN	NaN	NaN	NaN	NaN	NaN	NaN	NaN	NaN	NaN	NaN
O35405;D6RCG9;D3Z179;D3YY25	O35405	Phospholipase D3	Pld3	11	11	33.2	33.2	54.388	0	162.48	198		0.54237	0.595399	0.112934	1.1411	21.7639	21.4227	21.3395	21.4951	21.282	21.2602	21.2614	21.2825	21.4112	21.302
Q0VDM6;O35409	Q0VDM6;O35409	Glutamate carboxypeptidase 2	Folh1	4	4	9.2	9.2	81.232	0	9.4367	19		0.118026	0.907943	0.0416474	0.319824	NaN	17.2411	NaN	17.6363	17.5543	17.5646	17.2942	17.6186	NaN	17.4595
O35435;E9Q1V3;D3YZY5;F6TCT7;F6ZQJ5	O35435;E9Q1V3;D3YZY5;F6TCT7	Dihydroorotate dehydrogenase (quinone), mitochondrial	Dhodh	5	5	23	23	42.699	0	17.205	19		1.30119	0.234384	-0.249056	-3.18292	18.0396	NaN	NaN	18.0578	NaN	NaN	18.3884	18.1833	NaN	18.3216
O35449	O35449	Proline-rich transmembrane protein 1	Prrt1	3	3	19.3	19.3	31.389	0	12.269	60		0.318638	0.751532	-0.0788821	-0.740551	19.7705	19.5974	19.5349	19.5793	19.5021	19.5231	19.5465	19.7085	19.4238	19.9748
O35459;F7B227	O35459;F7B227	Delta(3,5)-Delta(2,4)-dienoyl-CoA isomerase, mitochondrial	Ech1	9	9	38.2	38.2	36.118	0	95.339	128		0.801619	0.429544	0.0900768	1.55779	19.7472	19.9876	19.8975	19.9518	20.054	20.0047	19.8117	19.8759	19.8981	19.8158
O35465-2;O35465;F6WP10;D3Z597	O35465-2;O35465	Peptidyl-prolyl cis-trans isomerase FKBP8	Fkbp8	12	12	50.4	50.4	43.615	0	193.2	205		0.568043	0.577619	0.0642365	1.18407	21.4792	21.4868	21.6041	21.6019	21.5763	21.4519	21.5357	21.3214	21.467	21.5524
O35526;D6RFB9;A0A0J9YUA0	O35526;D6RFB9;A0A0J9YUA0	Syntaxin-1A	Stx1a	24	23	66.3	63.9	33.054	0	323.31	561		1.41462	0.203525	0.231644	2.47362	24.5646	24.2112	24.2528	24.2151	24.1116	24.1598	23.9317	24.0061	23.9593	24.1865
O35544	O35544	Excitatory amino acid transporter 4	Slc1a6	8	6	23.5	19.3	60.784	0	158.89	89		1.70568	0.132453	-0.918645	-3.00888	NaN	19.4792	19.5873	19.1259	19.5881	20.3106	21.0769	20.6903	20.4651	19.9151
O35551-3;O35551;O35551-5;O35551-6;O35551-2;J3QJV7;O35551-4;Q3U983	O35551-3;O35551;O35551-5;O35551-6;O35551-2;J3QJV7	Rab GTPase-binding effector protein 1	Rabep1	19	19	34.7	34.7	95.025	0	110.73	131		0.106792	0.919504	0.025255	0.286192	20.316	20.3611	20.7736	20.4473	20.5209	20.3893	20.3491	20.4885	20.4592	20.4744
O35593	O35593	26S proteasome non-ATPase regulatory subunit 14	Psmd14	12	12	79	79	34.577	0	172.52	239		0.0214606	0.994069	-0.00399669	-0.0623857	21.884	21.9895	21.9666	21.7801	21.8822	21.8526	21.83	21.7945	22.0819	21.8795
O35598;E9PYF2;D3Z1E6	O35598;E9PYF2	Disintegrin and metalloproteinase domain-containing protein 10	Adam10	5	5	11.3	11.3	83.967	0	25.917	33		0.730719	0.47084	-0.281742	-1.5328	17.4943	NaN	17.9347	18.092	17.9538	17.8492	18.0063	18.2868	NaN	NaN
O35604	O35604	Niemann-Pick C1 protein	Npc1	3	3	3.9	3.9	142.88	0.0010832	2.3919	2		NaN	1	NaN	NaN	NaN	NaN	NaN	NaN	NaN	NaN	NaN	NaN	NaN	NaN
O35607	O35607	Bone morphogenetic protein receptor type-2	Bmpr2	6	6	7.1	7.1	115.02	0	36.184	1		NaN	1	NaN	NaN	NaN	NaN	NaN	NaN	NaN	NaN	NaN	NaN	NaN	NaN
Q3UTC9;O35618	Q3UTC9;O35618	Protein Mdm4	Mdm4	2	2	5.3	5.3	55.091	0.0041717	1.9174	0		NaN	1	NaN	NaN	NaN	NaN	NaN	NaN	NaN	NaN	NaN	NaN	NaN	NaN
O35621;Q91W01;D6RG76	O35621;Q91W01	Phosphomannomutase 1;Phosphomannomutase	Pmm1	11	10	55.7	51.5	29.774	0	39.107	99		0.0189909	0.995106	0.0120031	0.0553538	20.2499	20.1385	19.4145	19.7484	19.5892	19.7281	19.9727	20.096	19.8452	19.2839
O35633-2;O35633	O35633-2;O35633	Vesicular inhibitory amino acid transporter	Slc32a1	15	15	35.7	35.7	56.851	0	213.07	282		0.0540535	0.968267	-0.0138618	-0.151973	22.3612	22.696	22.6467	22.7991	22.776	22.5626	22.5096	22.6853	22.692	22.7297
O35639;Q3TET3;A0A0G2JGL7;A0A0G2JDV9	O35639;Q3TET3	Annexin A3;Annexin	Anxa3	8	8	35.3	35.3	36.384	0	37.551	90		1.42154	0.201625	-0.127863	-2.48384	19.6525	19.6591	19.594	19.5216	19.6626	19.5069	19.6821	19.7671	19.8354	19.6245
O35643;Q5SVG5;Q5SVG4	O35643;Q5SVG5;Q5SVG4	AP-1 complex subunit beta-1	Ap1b1	61	35	66.6	48.8	103.93	0	323.31	633	+	3.94906	0.0126	-0.200247	-7.00172	23.5683	23.6464	23.5595	23.6201	23.6495	23.6298	23.7605	23.8231	23.8801	23.7864
O35668;O35668-2;G3UYE4;G3UXU7;G3UZT4	O35668;O35668-2;G3UYE4	Huntingtin-associated protein 1	Hap1	13	13	37.6	37.6	70.115	0	29.845	27		0.295522	0.768284	-0.114118	-0.70023	19.6223	20.1749	19.5246	19.7422	19.6562	19.9689	20.0931	19.7106	NaN	19.8831
O35682;A0A0N4SW94	O35682	Myeloid-associated differentiation marker	Myadm	4	4	12.8	12.8	35.284	0	68.434	68		0.0630728	0.960303	-0.0234505	-0.177678	19.5472	19.4683	19.737	19.3123	19.3353	19.4153	NaN	NaN	19.3633	19.6221
O35683	O35683	NADH dehydrogenase [ubiquinone] 1 alpha subcomplex subunit 1	Ndufa1	1	1	14.3	14.3	8.1384	0	4.7109	13		NaN	1	NaN	NaN	NaN	NaN	NaN	NaN	NaN	NaN	NaN	NaN	NaN	NaN
O35684;E0CYW0	O35684;E0CYW0	Neuroserpin	Serpini1	3	3	16.6	16.6	46.347	0	21.555	15		0	0.948067	-0.393902	NaN	16.6253	16.5328	17.1591	16.8439	16.5129	NaN	17.1287	NaN	NaN	NaN
O35685	O35685	Nuclear migration protein nudC	Nudc	14	14	46.1	46.1	38.358	0	59.509	246		0.116971	0.908688	0.0160305	0.310812	22.1218	22.1732	22.2029	22.2439	22.1658	22.1084	22.1929	22.1934	21.9869	22.24
Q3TUQ5;O35691	Q3TUQ5;O35691	Pinin	Pnn	11	11	18.6	18.6	82.504	0	21.365	52		0.361096	0.723352	0.152721	0.82102	19.7383	20.1246	19.8048	19.7751	20.2185	20.3646	19.9915	19.9922	20.0523	19.3705
O35730-3;O35730;A0A087WQQ3;A0A087WRE9;Q9CQJ4;O35730-2	O35730-3;O35730	E3 ubiquitin-protein ligase RING1	Ring1	3	3	21.3	21.3	20.8	0	5.454	5		NaN	1	NaN	NaN	NaN	NaN	NaN	NaN	NaN	NaN	NaN	NaN	NaN	NaN
Q8C2Q7;O35737	Q8C2Q7;O35737	Heterogeneous nuclear ribonucleoprotein H;Heterogeneous nuclear ribonucleoprotein H, N-terminally processed	Hnrnph1	17	9	50.8	29.9	51.217	0	323.31	478		1.97815	0.103951	0.154793	3.32154	23.868	24.0004	24.0651	23.9829	24.0234	24.0092	23.9356	23.7847	23.8678	23.7587
O35841	O35841	Apoptosis inhibitor 5	Api5	13	13	33.7	33.7	56.784	0	127.87	145		0.307354	0.759399	0.0285087	0.718714	20.212	20.3064	20.374	20.1987	20.3239	20.3245	20.2314	20.2195	20.3184	20.2764
O88374;O35855;A0A1B0GX27;A0A1B0GST1;A0A1B0GQY4	O88374;O35855;A0A1B0GX27	Branched-chain-amino-acid aminotransferase;Branched-chain-amino-acid aminotransferase, mitochondrial	Bcat2	8	8	36.3	36.3	39.774	0	52.961	69		0.339574	0.73867	-0.159092	-0.786196	NaN	19.1364	19.9042	18.874	19.1273	19.2365	19.4702	19.3729	19.2761	19.5399
O35857	O35857	Mitochondrial import inner membrane translocase subunit TIM44	Timm44	15	15	37.4	37.4	51.091	0	48.335	116		0.174953	0.868793	-0.0333176	-0.444564	20.1529	20.1122	20.1457	20.188	20.2661	20.4183	20.292	20.1869	20.3931	20.1168
O35864;A0A087WQA8;A0A087WQ60;A0A087WRH6	O35864	COP9 signalosome complex subunit 5	Cops5	14	14	53.6	53.6	37.548	0	86.264	130		0.111232	0.915634	-0.0287895	-0.296978	20.7803	20.3977	20.5981	20.4711	20.5497	20.8358	20.7291	20.7147	20.5746	20.5185
O35874;Q5SSP3	O35874;Q5SSP3	Neutral amino acid transporter A;Amino acid transporter	Slc1a4	12	12	30.3	30.3	56.061	0	323.31	107		1.34681	0.224423	0.215763	2.37353	21.1911	21.2423	21.0839	21.1709	20.9432	20.8615	20.7756	20.9158	20.7571	21.017
Q6XLQ8;O35887;G3UWV3;G3V004;G3UXA3;G3UWR0;G3UXA8	Q6XLQ8;O35887;G3UWV3;G3V004;G3UXA3;G3UWR0	Calumenin	Calu	10	7	43.2	28.9	37.117	0	91.855	68		0.20918	0.836817	-0.0523957	-0.519072	19.9049	19.5929	19.5921	19.5805	19.6567	19.3711	19.7278	19.776	19.6838	19.4873
O35901;O35900	O35901;O35900	U6 snRNA-associated Sm-like protein LSm2	Lsm2	1	1	14.5	14.5	14.857	0.00090959	2.4981	1		NaN	1	NaN	NaN	NaN	NaN	NaN	NaN	NaN	NaN	NaN	NaN	NaN	NaN
O35926	O35926	Cyclin-dependent kinase 5 activator 2	Cdk5r2	1	1	4.9	4.9	38.923	0	12.709	0		NaN	1	NaN	NaN	NaN	NaN	NaN	NaN	NaN	NaN	NaN	NaN	NaN	NaN
O35943	O35943	Frataxin, mitochondrial;Frataxin intermediate form;Frataxin mature form	Fxn	3	3	19.3	19.3	22.924	0.00037545	2.9904	1		NaN	1	NaN	NaN	NaN	NaN	NaN	NaN	NaN	NaN	NaN	NaN	NaN	NaN
O35954;D3YXW5	O35954	Membrane-associated phosphatidylinositol transfer protein 1	Pitpnm1	38	37	51.8	51.2	134.94	0	323.31	313		0.867908	0.394139	-0.0777275	-1.65974	21.5722	21.7382	21.725	21.8222	21.7579	21.7091	21.8742	21.7868	21.7642	21.7689
O35963;A0A0A6YY00	O35963	Ras-related protein Rab-33B	Rab33b	3	2	17.9	13.1	25.766	0	5.9746	40		0.00388878	1	0.00134672	0.0116459	18.1722	18.2611	18.2594	18.5418	NaN	18.3667	18.4336	18.4201	NaN	18.1029
O35969;O35969-2	O35969;O35969-2	Guanidinoacetate N-methyltransferase	Gamt	8	8	57.6	57.6	26.336	0	89.613	69		2.27303	0.0731561	-0.320945	-3.78721	19.3551	19.6901	19.6045	19.511	19.7243	19.715	19.8309	19.9292	20.0659	19.8578
O35972;A0A1B0GSZ9;A0A1B0GQZ1	O35972;A0A1B0GSZ9;A0A1B0GQZ1	39S ribosomal protein L23, mitochondrial	Mrpl23	5	5	61	61	17.121	0	11.771	8		0	0.947819	NaN	NaN	NaN	18.3644	18.2311	NaN	NaN	NaN	NaN	NaN	NaN	NaN
O35988	O35988	Syndecan-4	Sdc4	1	1	6.6	6.6	21.482	0	5.1064	2		NaN	1	NaN	NaN	NaN	NaN	NaN	NaN	NaN	NaN	NaN	NaN	NaN	NaN
O54692;A0A1L1SST9	O54692;A0A1L1SST9	Centromere/kinetochore protein zw10 homolog	Zw10	2	2	3.9	3.9	88.062	0.0009176	2.6049	6		NaN	1	NaN	NaN	NaN	NaN	NaN	NaN	NaN	NaN	NaN	NaN	NaN	NaN
O54724	O54724	Polymerase I and transcript release factor	Ptrf	8	8	30.6	30.6	43.953	0	82.268	48		0.181022	0.863435	0.0678139	0.457994	18.8549	19.011	19.2918	19.1648	19.4713	19.4542	18.9901	19.0133	19.4229	19.1344
O54734	O54734	Dolichyl-diphosphooligosaccharide--protein glycosyltransferase 48 kDa subunit	Ddost	12	12	44	44	49.027	0	185.37	144		0.0733535	0.952126	0.02058	0.202487	20.7603	20.5152	20.874	20.6916	20.5098	20.4983	20.6276	20.5369	20.8382	20.4811
O54774	O54774	AP-3 complex subunit delta-1	Ap3d1	40	40	48.3	48.3	135.08	0	323.31	499		0.405774	0.692512	-0.0368603	-0.903107	22.9345	22.8288	22.7726	22.897	22.8686	22.9221	22.9153	22.9074	22.8226	22.9846
O54799;A0A087WQJ7;A0A087WP36	O54799;A0A087WQJ7;A0A087WP36	Neuromedin-B receptor	Nmbr	2	2	9	9	43.623	0.0087897	1.5988	1		0	0.947571	NaN	NaN	NaN	NaN	NaN	NaN	NaN	NaN	NaN	NaN	18.4791	NaN
O54824	O54824	Pro-interleukin-16;Interleukin-16	Il16	2	2	3.1	3.1	141.43	0	9.079	1		NaN	1	NaN	NaN	NaN	NaN	NaN	NaN	NaN	NaN	NaN	NaN	NaN	NaN
O54825	O54825	Bystin	Bysl	1	1	5	5	49.783	0.00037729	3.064	0		NaN	1	NaN	NaN	NaN	NaN	NaN	NaN	NaN	NaN	NaN	NaN	NaN	NaN
O54833;A0A1D5RM74;A0A1D5RM55	O54833;A0A1D5RM74	Casein kinase II subunit alpha	Csnk2a2	14	4	54.6	18.9	41.215	0	81.358	121		0.110565	0.91546	0.026275	0.295363	20.6333	20.5029	20.4417	20.4426	20.6539	20.3464	20.304	20.4145	20.4991	20.6912
O54863	O54863	Testis-specific serine/threonine-protein kinase 2	Tssk2	1	1	2.8	2.8	41.022	1	-2	0		NaN	1	NaN	NaN	NaN	NaN	NaN	NaN	NaN	NaN	NaN	NaN	NaN	NaN
O54865;Q80YP4	O54865;Q80YP4	Guanylate cyclase soluble subunit beta-1	Gucy1b3	21	21	48.5	48.5	70.597	0	78.788	158		0.765611	0.449974	0.105756	1.50179	21.011	20.9848	21.0124	21.001	21.1224	21.0268	20.7384	21.11	21.0011	20.8331
O54916;F6R6F1;E9Q632;O54916-4;O54916-3;D3Z2E3;D6RIN6;F7AB82;O54916-2;F6YT69;A0A1L1SRE4	O54916;F6R6F1;E9Q632;O54916-4;O54916-3;D3Z2E3	RalBP1-associated Eps domain-containing protein 1	Reps1	15	14	32.6	31.3	86.518	0	52.449	56		0.0565028	0.967265	0.024708	0.158481	18.9762	19.013	18.7283	18.772	19.026	19.0574	19.3212	19.0597	18.5708	18.6647
O54941	O54941	SWI/SNF-related matrix-associated actin-dependent regulator of chromatin subfamily E member 1	Smarce1	4	3	13.1	11.4	46.638	0	6.2991	17		0	0.947323	NaN	NaN	NaN	17.8295	17.6741	NaN	NaN	NaN	NaN	NaN	NaN	NaN
O54942	O54942	Claudin-5	Cldn5	1	1	5	5	23.054	0.0079769	1.6392	0		NaN	1	NaN	NaN	NaN	NaN	NaN	NaN	NaN	NaN	NaN	NaN	NaN	NaN
O54950	O54950	5-AMP-activated protein kinase subunit gamma-1	Prkag1	4	3	16.4	13.3	37.52	0	15.359	4		NaN	1	NaN	NaN	NaN	NaN	NaN	NaN	NaN	NaN	NaN	NaN	NaN	NaN
O54962	O54962	Barrier-to-autointegration factor;Barrier-to-autointegration factor, N-terminally processed	Banf1	4	4	50.6	50.6	10.102	0	48.292	52		1.6342	0.147459	0.657453	2.79947	19.7497	19.7958	20.056	19.8795	19.5346	20.4936	19.4332	19.3033	19.6339	18.6725
O54983	O54983	Ketimine reductase mu-crystallin	Crym	17	17	74.1	74.1	33.523	0	323.31	570		1.09317	0.313065	0.327657	1.99859	24.8516	24.403	24.3032	24.3464	24.3744	24.2282	24.054	24.4463	23.7154	24.1448
O54984;A0A1B0GRE1	O54984	ATPase Asna1	Asna1	14	14	75	75	38.822	0	163.41	330		0.252569	0.801932	0.0451185	0.609622	22.1708	22.0175	21.8511	22.0247	22.0795	22.0495	21.9318	22.0349	22.1408	21.8408
O54988-2;O54988	O54988-2;O54988	STE20-like serine/threonine-protein kinase	Slk	14	14	22.9	22.9	137.71	0	119.1	113		0.365475	0.719806	-0.108938	-0.829177	18.8628	19.0569	18.9915	18.8831	18.9162	19.0769	19.0465	18.9754	18.7673	19.5048
O54991	O54991	Contactin-associated protein 1	Cntnap1	41	41	38.9	38.9	156.31	0	323.31	504		0.854636	0.398748	-0.208711	-1.63944	22.4243	22.8788	22.9914	22.8585	22.9522	22.8068	23.0055	22.8943	22.9145	23.2952
O55013	O55013	Trafficking protein particle complex subunit 3	Trappc3	4	4	30.6	30.6	20.302	0	15.272	91		0.281012	0.780379	0.0450551	0.666925	19.9692	19.8213	19.9738	20.0289	20.0133	19.9445	19.8078	19.7752	20.0238	20.047
O55022	O55022	Membrane-associated progesterone receptor component 1	Pgrmc1	14	13	64.1	59.5	21.694	0	149.67	188		0.937333	0.363416	0.188193	1.76523	22.7006	22.9766	22.7084	22.9644	22.7592	22.4973	22.6758	22.6331	22.3795	22.6299
O55026;O55026-2	O55026;O55026-2	Ectonucleoside triphosphate diphosphohydrolase 2	Entpd2	8	8	22	22	54.319	0	38.073	52		2.59012	0.0536842	0.247849	4.57146	19.5775	19.4123	19.4233	19.4486	19.5454	19.6239	19.2783	19.2692	19.2244	NaN
O55028;A0A0U1RNL7;A0A0U1RPT4;D3Z7R0;A0A0U1RQ50;A0A0U1RQ97	O55028;A0A0U1RNL7;A0A0U1RPT4;D3Z7R0	[3-methyl-2-oxobutanoate dehydrogenase [lipoamide]] kinase, mitochondrial	Bckdk	6	6	26.2	26.2	46.587	0	36.934	44		0.251229	0.80298	-0.0949637	-0.606885	19.4547	19.2314	19.8674	19.7021	19.197	19.466	19.4522	19.6836	19.8194	19.3705
O55029	O55029	Coatomer subunit beta	Copb2	19	19	26.7	26.7	102.45	0	187.88	141		0.0283654	0.989177	0.00401735	0.0818544	20.866	20.8149	20.9491	20.7592	20.848	20.8021	20.746	20.9377	20.8869	20.7728
O55033;A0A0J9YUK4;A0A0A0MQF0	O55033;A0A0J9YUK4	Cytoplasmic protein NCK2	Nck2	7	6	26.3	24.2	42.879	0	15.611	21		0.402575	0.693331	0.230818	0.928518	18.5133	18.5109	18.3197	NaN	17.8988	NaN	18.0184	18.4802	NaN	17.7411
O55042-2;O55042	O55042-2;O55042	Alpha-synuclein	Snca	10	7	62.8	53.7	12.345	0	323.31	578		1.22326	0.259458	-0.260132	-2.19125	25.4891	24.9354	24.9456	24.9037	24.9135	25.1607	25.338	25.3115	25.2856	25.3374
O55057;M0QWG6;M0QWR1	O55057;M0QWG6	Retinal rod rhodopsin-sensitive cGMP 3,5-cyclic phosphodiesterase subunit delta	Pde6d	4	4	33.3	33.3	17.348	0	17.114	57		1.24201	0.253058	-0.150416	-2.27236	19.2082	19.045	19.0867	19.1079	19.1402	NaN	19.1172	19.2167	19.3087	19.4295
O55074;Q7TN79	O55074;Q7TN79	A-kinase anchor protein 7 isoform alpha;A-kinase anchor protein 7 isoform gamma	Akap7	6	6	42	42	9.169	0	56.779	47	+	4.6056	0.0106667	0.399604	8.64928	20.4373	20.397	20.3851	20.3974	20.3249	20.2989	19.8519	20.0356	19.9436	20.0641
O55091	O55091	Protein IMPACT	Impact	14	14	52.5	52.5	36.276	0	188.5	171		0.249624	0.804736	0.0592958	0.603601	20.7503	21.0699	20.7694	20.8025	20.8225	20.6405	20.7089	20.6333	20.6614	20.9958
O55100-2;O55100	O55100-2;O55100	Synaptogyrin-1	Syngr1	3	3	17.8	17.8	21.294	0	21.355	77		0.483133	0.63513	-0.079373	-1.03999	22.1765	21.8881	21.8214	21.9949	21.8897	21.931	21.947	21.9938	21.9913	22.1863
O55106;F8WH41;F6Z700	O55106;F8WH41	Striatin	Strn	23	21	52.6	51.3	85.965	0	187.75	311		0.409124	0.690034	-0.08382	-0.909167	21.7039	21.5859	21.6971	21.5811	21.5435	21.5431	21.8453	21.6087	21.4309	21.8867
O55125;Q5SVG6	O55125	Protein NipSnap homolog 1	Nipsnap1	13	13	60.6	60.6	33.363	0	323.31	386		0.943943	0.365267	0.0558928	1.77522	23.6426	23.665	23.612	23.5433	23.6138	23.5228	23.5713	23.5643	23.5447	23.4958
O55135;A6PWZ2	O55135	Eukaryotic translation initiation factor 6	Eif6	4	4	22.9	22.9	26.511	0	50.598	55		0.749852	0.457917	-0.174045	-1.47714	19.0941	19.3829	19.4599	19.3909	19.1664	19.0928	19.394	19.2857	19.3306	19.7439
O55137;Q32Q92-2;Q32Q92;Q9QYR7-2;Q91YQ6;Q6Q2Z6;Q8BWN8	O55137	Acyl-coenzyme A thioesterase 1	Acot1	11	1	43	4.3	46.135	0	54.593	60		1.38729	0.211649	0.356845	2.43326	18.2993	18.2918	18.6632	18.1628	18.7204	18.4562	18.3877	17.9544	17.8465	18.1132
O55142	O55142	60S ribosomal protein L35a	Rpl35a	5	5	38.2	38.2	12.554	0	10.797	70		0.0529927	0.967793	-0.0208966	-0.149145	20.5926	20.7774	21.083	20.8566	20.5751	20.5789	20.856	20.4312	20.7848	20.9872
O55143;O55143-2	O55143;O55143-2	Sarcoplasmic/endoplasmic reticulum calcium ATPase 2	Atp2a2	55	37	53.3	35.3	114.86	0	323.31	1372		1.9625	0.103409	-0.232518	-3.29734	25.1405	25.1564	25.3028	25.2159	25.1762	25.1966	25.4187	25.2764	25.6567	25.3706
O55176;B1AXU3;B1AXU4;O55176-4;O55176-2	O55176	E3 ubiquitin-protein ligase Praja-1	Pja1	3	2	10.2	5.4	63.905	0	15.03	49		0.222788	0.827311	-0.0501211	-0.551103	17.3297	17.0908	NaN	16.954	17.082	17.0859	17.0054	17.3117	17.2196	17.0978
O55201-2;O55201;A0A140LJ34	O55201-2;O55201	Transcription elongation factor SPT5	Supt5h	7	7	12.8	12.8	98.309	0	73.312	18		0.075516	0.950453	0.0798841	0.212111	18.9913	NaN	18.5082	18.3066	19.6728	NaN	NaN	19.0159	18.8024	18.5512
O55222;D3YZA5;A0A1B0GRF6	O55222	Integrin-linked protein kinase	Ilk	9	9	27.4	27.4	51.373	0	37.45	69		0.590889	0.560122	0.346539	1.22193	19.0046	19.3431	18.757	19.3129	19.3531	19.4984	19.3973	19.3088	18.6995	18.0543
O55229;F6RRT7	O55229	Choline/ethanolamine kinase	Chkb	3	3	13.7	13.7	45.126	0	13.282	22		0.592768	0.55958	-0.111502	-1.25719	17.652	17.8879	17.5084	17.7634	NaN	17.7701	17.8059	17.893	17.7847	NaN
O55234	O55234	Proteasome subunit beta type-5	Psmb5	12	12	42.4	42.4	28.532	0	48.94	100		0.0380643	0.982883	-0.00868702	-0.108742	21.1653	21.3426	21.3271	21.5038	21.4697	21.4172	21.3006	21.3279	21.3215	21.5685
O70139;B7ZC21;B7ZC22;B7ZC20	O70139;B7ZC21;B7ZC22	cAMP-dependent protein kinase inhibitor gamma	Pkig	3	3	93.4	93.4	7.9434	0.00019988	4.1529	2		NaN	1	NaN	NaN	NaN	NaN	NaN	NaN	NaN	NaN	NaN	NaN	NaN	NaN
O70166	O70166	Stathmin-3	Stmn3	8	8	32.2	32.2	20.954	0	33.687	6		NaN	1	NaN	NaN	NaN	NaN	NaN	NaN	NaN	NaN	NaN	NaN	NaN	NaN
O70172;F6RJE8;A2ASS3	O70172;F6RJE8	Phosphatidylinositol 5-phosphate 4-kinase type-2 alpha	Pip4k2a	12	7	34.8	23.5	46.151	0	108.9	61		0.840661	0.403869	-0.143349	-1.618	20.0044	20.2529	20.1084	20.2452	20.1877	20.144	20.3086	20.0474	20.3426	20.5032
O70194	O70194	Eukaryotic translation initiation factor 3 subunit D	Eif3d	17	17	52.4	52.4	63.988	0	185.14	200		0.594712	0.560223	0.0761301	1.22823	22.6396	22.6652	22.374	22.4393	22.4884	22.5455	22.5055	22.4411	22.4735	22.3767
O70218	O70218	Homeobox protein HMX1	Hmx1	1	1	6	6	35.054	1	-2	0		NaN	1	NaN	NaN	NaN	NaN	NaN	NaN	NaN	NaN	NaN	NaN	NaN	NaN
O70250	O70250	Phosphoglycerate mutase 2	Pgam2	12	7	56.5	41.9	28.827	0	65.259	48		0.654948	0.520156	-0.864857	-1.32635	19.3124	17.5854	18.6438	19.3983	19.1481	19.0525	19.5905	18.2958	21.6436	19.3566
O70251;A0A087WS46;G3UX43;G3UZ47;M0QWK5;M0QWH8	O70251;A0A087WS46	Elongation factor 1-beta	Eef1b;Eef1b2	8	8	47.6	47.6	24.693	0	248.63	309		0.77352	0.445388	-0.160238	-1.51413	23.4857	23.2375	23.1449	23.0982	23.1971	23.377	23.549	23.5746	23.3778	23.1665
O70252;D3YX62;D3Z4A2;D3YXN4	O70252;D3YX62	Heme oxygenase 2	Hmox2	12	12	47.3	47.3	35.738	0	112.74	150		0.12959	0.900585	-0.021941	-0.340828	21.1854	21.3428	21.443	21.2749	21.3248	21.3635	21.3072	21.3598	21.2136	21.4966
O70274	O70274	Protein tyrosine phosphatase type IVA 2	Ptp4a2	4	2	31.7	18	19.127	0	27.678	78		0.286725	0.775679	0.0590582	0.678258	18.7914	18.8434	19.061	19.0389	18.9281	18.9675	18.7218	19.0961	18.7622	18.9372
O70293-2;Q9EP84;O70293	O70293-2;Q9EP84;O70293	G protein-coupled receptor kinase 6	Grk6	4	2	10.9	6.5	67.114	0	29.272	34		0.026804	0.990479	-0.0145214	-0.078284	18.6107	NaN	17.9931	17.9279	18.0759	18.4882	18.1968	18.2139	NaN	18.2903
O70310	O70310	Glycylpeptide N-tetradecanoyltransferase 1	Nmt1	13	9	33.9	26.4	56.888	0	60.809	81		0.120305	0.90619	0.0390757	0.318796	20.3178	20.0339	19.9751	20.1901	19.9071	19.73	19.8992	19.8793	19.9538	20.2141
O70318	O70318	Band 4.1-like protein 2	Epb41l2	40	36	40.1	38.7	109.94	0	309.04	425		0.891696	0.382728	0.0823614	1.69602	22.4288	22.4948	22.5627	22.4514	22.4865	22.4392	22.4234	22.2788	22.3521	22.5252
O70324	O70324	Monocarboxylate transporter 8	Slc16a2	1	1	4.2	4.2	60.024	1	-2	0		NaN	1	NaN	NaN	NaN	NaN	NaN	NaN	NaN	NaN	NaN	NaN	NaN	NaN
O70340	O70340	Neuronal pentraxin-2	Nptx2	2	2	9.6	9.6	47.136	0	15.665	13		0.952109	0.364358	0.277453	2.23326	16.5008	16.4284	NaN	16.1864	NaN	NaN	NaN	16.0685	NaN	16.1203
Q8VCU2;O70362	Q8VCU2;O70362	Phosphatidylinositol-glycan-specific phospholipase D	Gpld1	2	2	5.3	5.3	93.622	0	5.7275	5		0	0.947075	NaN	NaN	NaN	NaN	NaN	NaN	NaN	NaN	18.6714	NaN	NaN	NaN
O70378;M0QWY0;M0QWP2	O70378;M0QWY0;M0QWP2	ER membrane protein complex subunit 8	Emc8	7	6	42	35.3	23.348	0	60.625	87		2.16353	0.0812537	-0.281148	-3.61195	19.5616	19.8182	19.8467	19.8782	19.7304	19.8372	19.9689	20.0729	20.2328	19.9649
S4R1V0;O70400	S4R1V0;O70400	PDZ and LIM domain protein 1	Pdlim1	3	3	37.9	37.9	21.368	0	23.035	17		0	0.946827	-0.219776	NaN	NaN	NaN	17.1691	NaN	NaN	NaN	17.3889	NaN	NaN	NaN
O70433	O70433	Four and a half LIM domains protein 2	Fhl2	3	3	16.1	16.1	32.072	0	7.4356	4		NaN	1	NaN	NaN	NaN	NaN	NaN	NaN	NaN	NaN	NaN	NaN	NaN	NaN
O70435;E0CX62;E0CZ34;F8WH02;E0CYL6	O70435;E0CX62	Proteasome subunit alpha type-3	Psma3	12	12	46.7	46.7	28.405	0	128.22	180		0.75777	0.453469	0.0755345	1.48954	21.9738	21.8794	21.8991	21.8588	21.7766	21.8268	21.6751	21.763	21.8469	21.8892
Q8BH40;O70439	Q8BH40;O70439	Syntaxin-7	Stx7	7	7	51.3	51.3	29.736	0	211.25	76		0.112943	0.9135	-0.0280612	-0.302579	19.9289	20.0385	19.5957	19.9049	19.8818	19.9822	NaN	19.9205	19.8879	19.9418
O70443	O70443	Guanine nucleotide-binding protein G(z) subunit alpha	Gnaz	17	16	63.1	60.8	40.849	0	184.44	259		2.1368	0.0851262	0.207432	3.56961	22.6182	22.5439	22.3359	22.5204	22.4159	22.4397	22.2027	22.3017	22.2312	22.3507
O70451	O70451	Monocarboxylate transporter 2	Slc16a7	5	5	15.7	15.7	52.603	0.00039239	3.7491	17		0.184926	0.860214	-0.109784	-0.477361	22.5625	22.2233	NaN	22.2046	21.8062	NaN	21.9849	22.4047	22.5373	NaN
O70456	O70456	14-3-3 protein sigma	Sfn	6	2	23.8	14.9	27.706	0.001958	2.2192	23		0	0.946579	NaN	NaN	NaN	23.9687	24.1016	NaN	23.7355	NaN	NaN	NaN	NaN	NaN
Q8BSN6;O70480;A0A0A6YY66	Q8BSN6;O70480;A0A0A6YY66	Vesicle-associated membrane protein 4	Vamp4	4	4	35.5	35.5	16.358	0	32.488	27		0	0.946332	0.273223	NaN	18.5992	NaN	18.2123	NaN	18.4567	NaN	NaN	18.1495	NaN	NaN
O70481	O70481	E3 ubiquitin-protein ligase UBR1	Ubr1	1	1	1.1	1.1	200.24	0.0012592	2.3663	4		NaN	1	NaN	NaN	NaN	NaN	NaN	NaN	NaN	NaN	NaN	NaN	NaN	NaN
O70494	O70494	Transcription factor Sp3	Sp3	1	1	5.5	5.5	82.361	1	-2	0		NaN	1	NaN	NaN	NaN	NaN	NaN	NaN	NaN	NaN	NaN	NaN	NaN	NaN
O70503;O70503-2	O70503;O70503-2	Very-long-chain 3-oxoacyl-CoA reductase	Hsd17b12	13	13	55.4	55.4	34.741	0	106.71	211		0.53081	0.603293	-0.0871879	-1.12159	21.4548	21.6692	21.6836	21.7855	21.8053	21.8339	21.8879	21.7811	21.8045	21.6968
O70551;F8WGJ7	O70551	SRSF protein kinase 1	Srpk1	4	3	10.6	8.8	73.088	0	7.546	17		0.308829	0.758832	0.119123	0.726509	16.4556	16.2814	16.209	16.1218	15.9914	16.3492	16.2264	NaN	16.3928	15.7276
O70589;O70589-4;O70589-5;O70589-2	O70589;O70589-4;O70589-5;O70589-2	Peripheral plasma membrane protein CASK	Cask	38	1	54.2	1.6	105.11	0	286.55	500		0.471871	0.642159	0.03643	1.02043	22.7009	22.6868	22.6576	22.5943	22.6172	22.5926	22.6932	22.5645	22.5435	22.6193
O70589-3;A0A067XG53;F6Y9I5;F7CD87;B1AUH5;B1AUH6	O70589-3;A0A067XG53	Peripheral plasma membrane protein CASK	Cask	36	1	50.5	1.8	102.1	0	27.221	0		NaN	1	NaN	NaN	NaN	NaN	NaN	NaN	NaN	NaN	NaN	NaN	NaN	NaN
O70591;F8WJ30	O70591;F8WJ30	Prefoldin subunit 2	Pfdn2	5	5	36.4	36.4	16.534	0	56.801	77		0.595162	0.560659	-0.0808125	-1.22897	20.2938	20.3939	20.4987	20.2938	20.2946	20.4025	20.5696	20.3509	20.3204	20.5339
O70622-2;O70622	O70622-2;O70622	Reticulon-2	Rtn2	2	2	16.7	16.7	22.239	0	16.316	2		0	0.946085	NaN	NaN	NaN	NaN	NaN	NaN	NaN	NaN	NaN	NaN	19.2751	NaN
O88196-4;O88196-2;D6RHT6;D6RD03;A0A0R4J1T2;D6RDD2;D6RFU5	O88196-4;O88196-2;D6RHT6;D6RD03;A0A0R4J1T2;D6RDD2;D6RFU5	E3 ubiquitin-protein ligase TTC3	Ttc3	12	1	10.7	1.2	219.09	1	-2	2		NaN	1	NaN	NaN	NaN	NaN	NaN	NaN	NaN	NaN	NaN	NaN	NaN	NaN
O88271	O88271	Craniofacial development protein 1	Cfdp1	3	3	15.9	15.9	32.921	0	4.634	4		0	0.945837	NaN	NaN	NaN	NaN	NaN	NaN	NaN	NaN	NaN	NaN	NaN	18.8748
O88307	O88307	Sortilin-related receptor	Sorl1	7	7	4.6	4.6	247.08	0	12.397	8		0	0.94559	NaN	NaN	NaN	NaN	NaN	NaN	NaN	NaN	17.5848	17.5396	17.3581	17.3063
O88319	O88319	Neurotensin receptor type 1	Ntsr1	1	1	4	4	47.216	1	-2	0		NaN	1	NaN	NaN	NaN	NaN	NaN	NaN	NaN	NaN	NaN	NaN	NaN	NaN
O88322	O88322	Nidogen-2	Nid2	4	4	5.6	5.6	153.91	0	25.694	10		0	0.945343	0.27359	NaN	NaN	NaN	NaN	17.6018	NaN	NaN	NaN	17.3282	NaN	NaN
O88342;A0A0J9YU05	O88342	WD repeat-containing protein 1	Wdr1	38	38	85.1	85.1	66.406	0	323.31	1242		0.00688461	1	-0.000828266	-0.020337	25.4593	25.3737	25.3749	25.3101	25.3199	25.3307	25.2902	25.3487	25.3434	25.4667
O88343;O88343-2	O88343;O88343-2	Electrogenic sodium bicarbonate cotransporter 1	Slc4a4	32	0	35.8	0	121.48	0	4.5644	0		NaN	1	NaN	NaN	NaN	NaN	NaN	NaN	NaN	NaN	NaN	NaN	NaN	NaN
Q91XH6;O88384;E0CYE5	Q91XH6;O88384	Vesicle transport through interaction with t-SNAREs homolog 1B	Vti1b	5	2	26.3	9.5	26.727	0	45	37		0.556832	0.58695	0.144159	1.19427	18.3137	18.4225	NaN	18.3308	18.356	18.3788	NaN	18.5284	18.1324	17.9878
O88441	O88441	Metaxin-2	Mtx2	10	10	66.5	66.5	29.758	0	275.18	229		0.509708	0.613983	-0.0865696	-1.08571	22.3219	22.352	22.4394	22.2838	22.2763	22.5484	22.6052	22.2845	22.5542	22.3834
O88444	O88444	Adenylate cyclase type 1	Adcy1	15	15	20.4	20.4	123.37	0	39.698	48		0.0126266	0.999154	-0.00701062	-0.0370607	19.8816	19.2916	19.1864	19.573	19.3898	19.8964	19.6451	19.6418	19.7542	19.1329
O88454	O88454	Potassium channel subfamily K member 4	Kcnk4	1	1	7.5	7.5	43.051	1	-2	0		NaN	1	NaN	NaN	NaN	NaN	NaN	NaN	NaN	NaN	NaN	NaN	NaN	NaN
O88485;D3Z0M6;O88485-2	O88485;D3Z0M6;O88485-2	Cytoplasmic dynein 1 intermediate chain 1	Dync1i1	25	2	79.9	7.6	70.724	0	323.31	392		1.23143	0.256965	-0.170436	-2.20331	22.0633	22.1023	21.8727	21.9051	21.9594	22.027	22.3156	22.1666	22.2095	21.9432
O88507;A2AMR7	O88507	Ciliary neurotrophic factor receptor subunit alpha	Cntfr	7	7	32.3	32.3	40.801	0	164.07	114		0.606335	0.552242	0.168064	1.24733	21.1972	21.315	21.2734	21.3314	21.4827	21.4112	21.2672	21.4101	21.287	20.7041
O88508;O88508-2;G3UXY2;G3UZU0;G3UY43;G3UX07;G3UZH2;G3UZG8;G3UZK0	O88508;O88508-2;G3UXY2	DNA (cytosine-5)-methyltransferase 3A	Dnmt3a	6	6	8.6	8.6	101.67	0	20.369	1		0	0.945097	NaN	NaN	NaN	17.9773	NaN	NaN	NaN	NaN	NaN	NaN	NaN	NaN
O88520	O88520	Leucine-rich repeat protein SHOC-2	Shoc2	7	7	24.4	24.4	64.892	0	21.263	17		0	0.94485	0.0572672	NaN	NaN	18.2176	17.9116	NaN	18.1278	17.8686	NaN	17.9742	NaN	NaN
O88531;B1B0P8;B1B0P9	O88531;B1B0P8;B1B0P9	Palmitoyl-protein thioesterase 1	Ppt1	8	8	32	32	34.49	0	75.297	110		1.52186	0.172085	0.487847	2.6323	20.2477	20.1075	20.1291	20.1619	20.2806	19.8069	19.8445	19.9838	19.6666	19.0427
O88532;F6QJP7;D3Z7V6;F6RTK9;F6V459;D3Z5G4	O88532	Zinc finger RNA-binding protein	Zfr	23	23	31	31	116.86	0	152.4	103		0.393485	0.700562	0.0949337	0.880773	20.357	20.3865	20.4192	20.4957	20.3985	20.7157	20.3568	20.1361	20.3261	20.6497
O88533;Q5SUV9	O88533;Q5SUV9	Aromatic-L-amino-acid decarboxylase	Ddc	5	5	18.5	18.5	53.873	0	35.216	58		0.127898	0.901066	0.0673534	0.336835	18.0913	18.9788	19.0958	19.0316	18.8435	18.559	18.6229	18.5918	18.7431	18.8395
O88543;F6YCA7;D3Z036	O88543	COP9 signalosome complex subunit 3	Cops3	14	14	55.3	55.3	47.832	0	298.56	222		0.0187896	0.995011	-0.00352875	-0.0547788	21.828	21.9636	21.727	21.7626	21.7823	21.9667	21.9547	21.7541	21.7774	21.8814
O88544;F6QTS1;D3YV99;D3Z1R9	O88544;F6QTS1;D3YV99	COP9 signalosome complex subunit 4	Cops4	17	17	56.7	56.7	46.284	0	133.75	268		0.154938	0.880115	-0.0202301	-0.399551	21.4794	21.7188	21.5616	21.6882	21.6923	21.6859	21.6399	21.6512	21.6301	21.7106
O88569;O88569-2;O88569-3;A0A0N4SUM2	O88569;O88569-2;O88569-3	Heterogeneous nuclear ribonucleoproteins A2/B1	Hnrnpa2b1	29	29	69.4	69.4	37.402	0	323.31	990		2.40055	0.0653147	0.188425	3.99525	25.7584	25.7549	25.7826	25.7448	25.7285	25.7835	25.7214	25.5808	25.5369	25.4424
O88587-2;O88587;D3Z227	O88587-2;O88587	Catechol O-methyltransferase	Comt	12	12	82.9	82.9	24.707	0	191.63	156		0.663297	0.514425	-0.0971069	-1.33979	20.9875	21.2055	20.9859	21.0442	21.0083	21.2325	21.1796	21.1973	21.2966	21.0241
O88602	O88602	Voltage-dependent calcium channel gamma-2 subunit	Cacng2	7	5	23.5	19.5	35.894	0	16.566	12		1.45769	0.191493	-0.12784	-2.61109	18.6815	18.7994	18.8786	18.8894	18.838	NaN	18.9729	18.9377	18.8715	18.9988
O88653;A0A0G2JGQ3	O88653;A0A0G2JGQ3	Ragulator complex protein LAMTOR3	Lamtor3	3	3	46.8	46.8	13.553	0	17.096	37		0.342595	0.736293	-0.12475	-0.791987	NaN	18.6337	18.9604	18.8359	18.5907	19.3427	18.9427	19.1085	18.9344	19.0041
O88668;K4DI63;J3QP41	O88668;K4DI63;J3QP41	Protein CREG1	Creg1	2	2	13.2	13.2	24.452	0	4.4671	7		0	0.944603	NaN	NaN	16.9688	16.4452	NaN	NaN	NaN	16.2581	NaN	NaN	NaN	NaN
O88685;B7ZCF1;A2AGN7;F6Q2E3	O88685;B7ZCF1;A2AGN7	26S protease regulatory subunit 6A	Psmc3	24	9	67.6	21.3	49.548	0	323.31	428		1.83994	0.115319	0.209888	3.1095	22.3986	22.4365	22.3052	22.4069	22.4612	22.3832	22.2887	22.3144	22.1803	21.9714
O88696	O88696	ATP-dependent Clp protease proteolytic subunit, mitochondrial	Clpp	6	6	31.6	31.6	29.8	0	45.312	72		0.0469839	0.972778	0.0225587	0.133021	18.8919	19.445	19.2547	19.4998	19.54	19.31	19.6243	19.1096	18.9917	19.4784
O88703	O88703	Potassium/sodium hyperpolarization-activated cyclic nucleotide-gated channel 2	Hcn2	25	21	43	36.7	94.721	0	239.61	87		1.44112	0.194651	-0.298425	-2.51278	19.3599	19.5212	19.7165	19.8383	19.73	19.5951	20.215	19.7492	19.8325	19.9043
O88704	O88704	Potassium/sodium hyperpolarization-activated cyclic nucleotide-gated channel 1	Hcn1	11	9	19.2	15.7	102.43	0	143.39	133		1.3073	0.233868	-0.186771	-2.31525	19.5237	19.6696	19.4325	19.5636	19.6681	19.6525	19.8834	19.8239	19.5314	19.8485
O88705	O88705	Potassium/sodium hyperpolarization-activated cyclic nucleotide-gated channel 3	Hcn3	4	4	8	8	86.64	0	6.4337	0		NaN	1	NaN	NaN	NaN	NaN	NaN	NaN	NaN	NaN	NaN	NaN	NaN	NaN
O88712-2;O88712;A0A0J9YU62;A0A0J9YUM4;A0A0J9YUR5;A0A0J9YVI3;A0A0J9YU66	O88712-2;O88712;A0A0J9YU62;A0A0J9YUM4	C-terminal-binding protein 1	Ctbp1	18	3	66	9.8	46.614	0	323.31	527		0.0867269	0.938188	-0.0131388	-0.236511	23.2718	23.3715	23.3717	23.261	23.2019	23.3361	23.3673	23.364	23.1519	23.3786
Q8C5N9;O88736	Q8C5N9;O88736	3-keto-steroid reductase	Hsd17b7	1	1	7.5	7.5	40.014	0	5.2591	1		0	0.944357	NaN	NaN	NaN	NaN	NaN	NaN	NaN	NaN	NaN	NaN	NaN	15.2436
O88737;O88737-2;V9GX98	O88737;O88737-2	Protein bassoon	Bsn	167	164	58.6	58.3	418.84	0	323.31	1526		0.594972	0.560543	-0.0753295	-1.22866	24.7926	24.5665	24.5564	24.534	24.5568	24.536	24.6653	24.6406	24.5753	24.7818
S4R1L5;S4R2P8;O88738-3;O88738-2;O88738;S4R268;J3QP64;S4R1S3;S4R1R8;S4R2N7	S4R1L5;S4R2P8;O88738-3;O88738-2;O88738	Baculoviral IAP repeat-containing protein 6	Birc6	20	20	8.6	8.6	529.32	0	45.496	45		0.284366	0.778466	0.0628721	0.673585	18.7114	18.9456	18.7303	18.8546	18.921	18.9684	18.8178	18.8347	18.5338	18.9831
O88741;O88741-2;A0A087WQZ4	O88741	Ganglioside-induced differentiation-associated protein 1	Gdap1	14	14	52.2	52.2	41.31	0	209.03	240		0.0875849	0.937817	-0.0168184	-0.238668	22.5526	22.565	22.6371	22.6965	22.8438	22.6518	22.8124	22.6324	22.5439	22.7097
O88745	O88745	Scrapie-responsive protein 1	Scrg1	5	5	59.2	59.2	11.173	0	10.521	22		0	0.944111	NaN	NaN	NaN	NaN	NaN	NaN	NaN	NaN	NaN	NaN	18.2813	19.178
O88746;Q3UDC3;O88746-2;A0A1D5RM84;A0A1D5RL90;A0A1D5RM45;A0A1D5RM12	O88746;Q3UDC3	Target of Myb protein 1	Tom1	18	18	68.3	68.3	54.325	0	218.94	234		1.1121	0.307823	-0.0865011	-2.02671	20.0102	20.01	19.9489	19.8749	20.0307	19.9822	20.0907	19.9451	20.1023	20.1126
O88792	O88792	Junctional adhesion molecule A	F11r	4	4	21	21	32.423	0	7.696	4		NaN	1	NaN	NaN	NaN	NaN	NaN	NaN	NaN	NaN	NaN	NaN	NaN	NaN
Q6PGI2;O88809;Q9CXL6	Q6PGI2;O88809;Q9CXL6	Neuronal migration protein doublecortin	Dcx	7	4	24.1	14.5	40.513	0	11.245	13		NaN	1	NaN	NaN	NaN	NaN	NaN	NaN	NaN	NaN	NaN	NaN	NaN	NaN
O88811;O88811-2	O88811;O88811-2	Signal transducing adapter molecule 2	Stam2	5	3	15.5	11.9	57.454	0	11.206	12		0	0.943864	0.0368245	NaN	17.1225	NaN	NaN	NaN	17.1244	17.189	NaN	NaN	NaN	17.1085
O88834;O88834-2	O88834;O88834-2	SH2 domain-containing adapter protein D	Shd	4	4	28.9	28.9	38.481	0	14.189	15		0	0.943618	NaN	NaN	17.5954	NaN	17.6104	NaN	NaN	NaN	NaN	NaN	NaN	NaN
O88843	O88843	Death domain-containing protein CRADD	Cradd	4	4	43.2	43.2	22.656	0.00038484	3.3665	3		NaN	1	NaN	NaN	NaN	NaN	NaN	NaN	NaN	NaN	NaN	NaN	NaN	NaN
O88844;A0A087WPT4;A0A087WRS9;D3YVY3;A0A087WRM4	O88844	Isocitrate dehydrogenase [NADP] cytoplasmic	Idh1	25	24	62.3	60.1	46.674	0	323.31	564		0.977536	0.358602	-0.060281	-1.82582	23.6025	23.6405	23.7131	23.6491	23.7633	23.6348	23.7612	23.7458	23.717	23.686
O88845-2;O88845-3;O88845	O88845-2;O88845-3;O88845	A-kinase anchor protein 10, mitochondrial	Akap10	5	5	12.3	12.3	56.291	0	5.8134	7		0	0.943372	0.0547018	NaN	NaN	17.756	17.806	18.1662	17.7188	NaN	NaN	17.8071	NaN	NaN
O88848;D3Z067;O88848-2	O88848;D3Z067;O88848-2	ADP-ribosylation factor-like protein 6	Arl6	2	2	15.1	15.1	20.959	0.00019944	4.0982	2		0.319948	0.750521	0.492172	0.863929	16.2249	NaN	NaN	NaN	NaN	16.4073	16.3862	NaN	NaN	15.2615
O88851	O88851	Putative hydrolase RBBP9	Rbbp9	10	10	71.5	71.5	20.911	0	83.435	135		0.612163	0.549236	0.0750294	1.25688	21.4546	21.4399	21.4765	21.4175	21.5098	21.4111	21.5143	21.3029	21.4767	21.2122
O88852	O88852	Testis-specific Y-encoded-like protein 1	Tspyl1	1	1	4	4	42.993	0	10.674	0		NaN	1	NaN	NaN	NaN	NaN	NaN	NaN	NaN	NaN	NaN	NaN	NaN	NaN
Q3U3M5;O88874	Q3U3M5;O88874	Cyclin-K	Ccnk	4	4	5.8	5.8	64.349	0	4.6093	5		NaN	1	NaN	NaN	NaN	NaN	NaN	NaN	NaN	NaN	NaN	NaN	NaN	NaN
O88935;O88935-3	O88935;O88935-3	Synapsin-1	Syn1	51	4	88	8.9	74.096	0	323.31	1944		0.375649	0.712479	0.059847	0.848032	27.0184	26.7468	26.7558	26.745	26.7299	26.6792	26.7636	26.7674	26.5875	26.7589
O88935-1	O88935-1	Synapsin-1	Syn1	48	3	87.8	5.8	70.034	0	35.422	0		NaN	1	NaN	NaN	NaN	NaN	NaN	NaN	NaN	NaN	NaN	NaN	NaN	NaN
O88939;D3Z4C3;O88939-2	O88939;D3Z4C3;O88939-2	Zinc finger and BTB domain-containing protein 7A	Zbtb7a	3	3	7	7	60.28	0	7.4865	0		NaN	1	NaN	NaN	NaN	NaN	NaN	NaN	NaN	NaN	NaN	NaN	NaN	NaN
O88951	O88951	Protein lin-7 homolog B	Lin7b	8	4	40.6	22.2	22.914	0	11.151	19		0.147449	0.887575	0.07081	0.38241	18.1242	18.1458	17.6342	17.6143	17.574	18.1109	18.0215	18.0628	17.4846	17.6169
O88952	O88952	Protein lin-7 homolog C	Lin7c	10	6	57.9	34.5	21.834	0	49.909	86		0.402758	0.693819	-0.0774935	-0.897642	20.5995	20.5874	20.8116	20.7217	20.6978	20.6426	20.8048	20.5784	20.6353	20.9986
O88958;D3Z0R5	O88958;D3Z0R5	Glucosamine-6-phosphate isomerase 1	Gnpda1	7	6	44.6	40.5	32.549	0	104.55	66		1.59521	0.15628	-0.240625	-2.74131	19.0692	19.2525	19.133	18.8371	19.1959	19.1664	19.3832	19.4731	19.1946	19.3477
O88967	O88967	ATP-dependent zinc metalloprotease YME1L1	Yme1l1	2	2	3.9	3.9	80.027	0.00091441	2.5617	4		NaN	1	NaN	NaN	NaN	NaN	NaN	NaN	NaN	NaN	NaN	NaN	NaN	NaN
O88983;Q9D0J1	O88983	Syntaxin-8	Stx8	3	3	16.9	16.9	26.925	0	17.369	14		0.196471	0.849694	0.0966304	0.498155	17.2744	16.9617	16.9391	17.1389	17.4055	17.3519	17.3484	NaN	NaN	16.8155
O88986;E9PWY6	O88986;E9PWY6	2-amino-3-ketobutyrate coenzyme A ligase, mitochondrial	Gcat	8	8	32.2	32.2	44.93	0	35.001	59		0.471226	0.642475	0.099871	1.01931	18.7484	18.4825	18.3109	18.3203	18.5703	18.6983	18.4863	18.3844	18.4673	18.3495
O88990	O88990	Alpha-actinin-3	Actn3	30	18	41.3	27	103.04	0	114.93	16		0	0.943127	NaN	NaN	NaN	NaN	NaN	NaN	NaN	NaN	NaN	NaN	22.036	NaN
Q8R357;O88998;A3KGE4;G3X9Q7;O88998-3;O88998-2;O88998-4	Q8R357;O88998;A3KGE4;G3X9Q7;O88998-3	Noelin	Olfm1	12	12	29.9	29.9	55.427	0	73.466	161		1.56704	0.163447	0.168437	2.69939	20.8727	20.7429	20.7497	20.9258	20.6947	20.6799	20.6708	20.6262	20.6651	20.4746
O89001	O89001	Carboxypeptidase D	Cpd	6	6	4.6	4.6	152.4	0	11.615	29		0.336549	0.742548	0.0903362	0.787909	17.5242	17.2194	17.2984	NaN	17.4777	17.2876	17.0591	17.4507	17.3036	NaN
O89017	O89017	Legumain	Lgmn	5	5	17.7	17.7	49.372	0	70.552	65		0.628445	0.537075	-0.200595	-1.28344	18.7893	19.263	19.0238	18.8379	19.0478	19.2944	19.2822	19.4797	19.3843	18.827
O89023	O89023	Tripeptidyl-peptidase 1	Tpp1	5	5	16.5	16.5	61.341	0	187.73	91		0.839322	0.404953	-0.0842581	-1.61594	20.7018	20.9177	20.6718	20.6862	20.757	20.7218	20.7643	20.8005	20.8367	20.9064
O89032-3;O89032-2;O89032	O89032-3;O89032-2;O89032	SH3 and PX domain-containing protein 2A	Sh3pxd2a	3	3	4.8	4.8	119.03	0	34.17	0		NaN	1	NaN	NaN	NaN	NaN	NaN	NaN	NaN	NaN	NaN	NaN	NaN	NaN
O89050	O89050	Muskelin	Mkln1	1	1	1.8	1.8	84.877	0.00092081	2.6441	1		NaN	1	NaN	NaN	NaN	NaN	NaN	NaN	NaN	NaN	NaN	NaN	NaN	NaN
O89051	O89051	Integral membrane protein 2B;BRI2, membrane form;BRI2 intracellular domain;BRI2C, soluble form;Bri23 peptide	Itm2b	7	7	38.7	38.7	30.26	0	52.228	80		1.24156	0.252938	-0.213319	-2.21825	20.4875	20.3932	20.418	20.139	20.0739	20.1298	20.5412	20.4417	20.5627	20.4019
O89053;G3UYK8;A0A0U1RPY8;D3YW57;G3UX53;D3YXM2	O89053;G3UYK8	Coronin-1A;Coronin	Coro1a	25	24	60.1	58.6	50.989	0	323.31	636		0.378411	0.711808	0.056808	0.853128	24.5324	24.3382	24.2405	24.2827	24.1486	24.2647	24.2124	24.2693	24.2455	24.2503
O89079;D3Z315;F6YFR7;E9Q6I5;F6XIG5	O89079;D3Z315;F6YFR7	Coatomer subunit epsilon	Cope	8	8	50.6	50.6	34.567	0	117.67	109		0.0318245	0.986684	0.0167982	0.0915041	19.7965	20.0375	19.7455	19.7648	19.8493	19.9607	20.0765	20.196	19.8845	19.212
O89084;O89084-3;O89084-2	O89084;O89084-3;O89084-2	cAMP-specific 3,5-cyclic phosphodiesterase 4A	Pde4a	12	8	19.5	13.7	93.557	0	26.239	1		NaN	1	NaN	NaN	NaN	NaN	NaN	NaN	NaN	NaN	NaN	NaN	NaN	NaN
O89086;Q8BG13;S4R2M6	O89086;Q8BG13;S4R2M6	RNA-binding protein 3	Rbm3	8	8	60.8	60.8	16.604	0	189.46	167	+	3.02893	0.0341639	0.403077	5.09505	22.3456	22.6438	22.4657	22.4648	22.6583	22.6451	22.2575	22.1551	22.1304	21.9935
O89112;B2KGR2	O89112	LanC-like protein 1	Lancl1	17	17	53.9	53.9	45.341	0	168.89	274		0.455834	0.652964	-0.0484783	-0.992373	22.3925	22.289	22.3201	22.351	22.3654	22.2133	22.409	22.2465	22.4616	22.3644
O89116	O89116	Vesicle transport through interaction with t-SNAREs homolog 1A	Vti1a	3	3	13.4	13.4	24.986	0	65.145	47		0.358576	0.724845	-0.0997744	-0.830687	18.0562	17.7203	17.6393	NaN	NaN	17.9614	17.9987	18.0634	17.9685	17.7458
P00158	P00158	Cytochrome b	Mt-Cyb	1	1	2.4	2.4	43.209	0.00037516	2.9736	5		NaN	1	NaN	NaN	NaN	NaN	NaN	NaN	NaN	NaN	NaN	NaN	NaN	NaN
P00397	P00397	Cytochrome c oxidase subunit 1	Mtco1	2	2	7.8	7.8	56.909	0	56.885	52		0.33857	0.740035	-0.173397	-0.77865	19.6783	19.9603	20.2748	20.7872	20.3256	20.6634	20.506	20.5227	20.2123	20.5791
P00405	P00405	Cytochrome c oxidase subunit 2	Mtco2	9	9	48	48	25.976	0	268.59	468		0.477627	0.640738	-0.144562	-1.03044	25.5985	25.5731	25.2997	25.5043	25.5904	25.8663	26.0154	25.8207	25.6381	25.3922
P00493	P00493	Hypoxanthine-guanine phosphoribosyltransferase	Hprt1	14	14	79.4	79.4	24.57	0	174.69	301		0.973666	0.360364	0.118568	1.82	23.1249	23.2978	23.3811	23.2493	23.1774	23.1406	23.0373	23.0253	23.1291	23.2481
P00520-2;P00520-3;P00520;P00520-4	P00520-2;P00520-3;P00520;P00520-4	Tyrosine-protein kinase ABL1	Abl1	3	3	4	4	122.18	0.00092593	2.7584	0		NaN	1	NaN	NaN	NaN	NaN	NaN	NaN	NaN	NaN	NaN	NaN	NaN	NaN
P00848	P00848	ATP synthase subunit a	Mtatp6	1	1	4.4	4.4	25.095	0.00092661	2.7749	8		0.492567	0.628642	0.609092	1.30555	NaN	17.7042	18.0751	NaN	NaN	NaN	NaN	17.7087	NaN	16.8525
P00920;A0A0A6YX78	P00920;A0A0A6YX78	Carbonic anhydrase 2	Ca2;Car2	16	16	71.5	71.5	29.032	0	323.31	579		2.17996	0.0795354	-0.27666	-3.63805	24.4091	24.4762	24.6118	24.6078	24.4897	24.4162	24.6624	24.6426	24.8438	24.9649
P01027;H3BL60;P01027-2;H3BKW9	P01027	Complement C3;Complement C3 beta chain;C3-beta-c;Complement C3 alpha chain;C3a anaphylatoxin;Acylation stimulating protein;Complement C3b alpha chain;Complement C3c alpha chain fragment 1;Complement C3dg fragment;Complement C3g fragment;Complement C3d fragment;Complement C3f fragment;Complement C3c alpha chain fragment 2	C3	30	26	25.7	23.1	186.48	0	153.88	232		1.53864	0.171593	0.614408	2.65721	21.843	21.3905	21.2344	21.356	21.9267	20.9422	20.5225	20.578	21.1606	21.0765
P01193	P01193	Pro-opiomelanocortin;NPP;Melanotropin gamma;Corticotropin;Melanotropin alpha;Corticotropin-like intermediary peptide;Lipotropin beta;Lipotropin gamma;Melanotropin beta;Beta-endorphin;Met-enkephalin	Pomc	3	3	21.7	21.7	26.707	0	41.006	7		0	0.942881	1.39719	NaN	NaN	NaN	NaN	NaN	NaN	19.2562	NaN	NaN	17.859	NaN
P84244;P02301;E0CZ27	P84244;P02301;E0CZ27	Histone H3.3;Histone H3.3C;Histone H3	H3f3a;H3f3c	6	1	48.5	23.5	15.328	0	196.94	254		0.328603	0.745246	0.187077	0.759672	26.3163	26.3372	26.8209	25.9249	25.7156	26.8356	26.2798	25.9655	26.348	25.9587
P02802	P02802	Metallothionein-1	Mt1	3	2	57.4	21.3	6.0181	0	68.171	38		0	0.942635	NaN	NaN	19.4622	19.7366	NaN	NaN	NaN	NaN	NaN	NaN	NaN	NaN
P03888	P03888	NADH-ubiquinone oxidoreductase chain 1	Mtnd1	3	3	8.8	8.8	36.059	0	53.171	89		0.0234094	0.992628	0.0115263	0.0679089	19.7456	20.282	19.9256	20.1102	20.366	20.1704	20.3422	20.3707	19.8068	19.8339
P03893	P03893	NADH-ubiquinone oxidoreductase chain 2	Mtnd2	1	1	7.5	7.5	38.752	0	27.02	49		1.13808	0.29333	-0.403919	-2.06524	20.2903	20.735	20.3617	20.2446	19.9905	19.8766	20.4055	20.8273	20.3878	20.9942
P03911	P03911	NADH-ubiquinone oxidoreductase chain 4	Mtnd4	4	4	15.5	15.5	51.881	0	129.58	140		0.623302	0.539615	-0.138797	-1.27507	22.4418	22.6313	22.8685	22.9249	22.7077	22.8018	22.7217	22.7882	23.0772	22.8853
P03921	P03921	NADH-ubiquinone oxidoreductase chain 5	Mtnd5	6	6	18	18	68.474	0	57.731	157		0.104636	0.921537	-0.0216292	-0.280928	20.7897	20.7875	20.9366	21.0699	21.0478	21.0985	20.9433	20.9226	21.0829	20.9577
P03930	P03930	ATP synthase protein 8	Mtatp8	2	2	26.9	26.9	7.7662	0	9.3994	65		0.228003	0.822457	-0.121806	-0.558852	22.5673	22.6242	22.7626	21.8527	22.5633	23.0564	22.753	22.808	22.3947	22.8159
P03995-2;P03995;CON__H-INV:HIT000292931;CON__P12035;Q99M73	P03995-2;P03995	Glial fibrillary acidic protein	Gfap	36	32	76.4	68.2	49.364	0	323.31	660		0.470776	0.64183	-0.159015	-1.01852	24.3344	24.9727	25.0898	24.9199	25.1555	24.813	25.0496	24.8829	25.1079	25.1192
P04117	P04117	Fatty acid-binding protein, adipocyte	Fabp4	3	3	28.8	28.8	14.65	0	10.381	4		0	0.94239	NaN	NaN	NaN	NaN	NaN	NaN	NaN	NaN	NaN	NaN	19.5214	NaN
P04247	P04247	Myoglobin	Mb	3	3	29.2	29.2	17.069	0	9.6863	2		0	0.942145	NaN	NaN	NaN	NaN	NaN	NaN	NaN	NaN	NaN	NaN	18.7246	NaN
P04370-13;P04370-14	P04370-13;P04370-14			20	0	92.3	0	15.978	1	-2	0		NaN	1	NaN	NaN	NaN	NaN	NaN	NaN	NaN	NaN	NaN	NaN	NaN	NaN
P04370-4;F6RT34;P04370-5;P04370-10;F6VME3	P04370-4;F6RT34;P04370-5;P04370-10;F6VME3		Mbp	24	3	83.1	11.3	21.502	0	323.31	254	+	2.9762	0.0344242	-1.03028	-4.99734	24.7164	25.5266	25.6279	25.583	25.6419	25.6365	26.2837	26.3502	26.5216	26.7872
P04370-9;F7A0B0;F6ZIA4;P04370-7	P04370-9;F7A0B0;F6ZIA4;P04370-7		Mbp	22	1	83.7	7.6	20.255	0	15.164	33		1.90784	0.109214	-1.11236	-3.82073	NaN	17.3005	17.6804	NaN	17.5479	17.7847	18.7145	18.1336	NaN	19.224
P04627;B1AUN8;E9Q0P8;B1AUP0	P04627;B1AUN8;E9Q0P8	Serine/threonine-protein kinase A-Raf	Araf	11	0	18.5	0	67.581	0	29.192	91		0.217914	0.829273	0.0603692	0.537629	19.6886	19.6893	19.5288	19.507	19.1925	19.5552	19.6645	19.3146	19.5246	19.3623
P04919-2;P04919	P04919-2;P04919	Band 3 anion transport protein	Slc4a1	14	14	25.9	25.9	94.233	0	165.3	133		0.897053	0.379605	0.503092	1.70417	21.2776	20.4935	20.3724	20.8811	20.531	19.7501	19.5645	20.0311	20.3089	20.287
P04925	P04925	Major prion protein	Prnp	9	9	48	48	27.977	0	157.67	196		0.0128515	0.999543	0.00377051	0.0377113	23.1917	22.8865	22.7288	22.9317	22.8235	22.6719	22.7978	22.8002	22.9808	22.8955
P05063;Q91Y97	P05063	Fructose-bisphosphate aldolase C	Aldoc	40	33	92.3	78.2	39.394	0	323.31	2035		0.283697	0.777886	-0.0798314	-0.672258	26.6994	27.1089	27.1871	27.1104	27.3121	27.2674	27.3316	27.1974	27.0935	27.1536
P05064;A6ZI44;D3YWI1;Q9CPQ9;A6ZI46;A0A0U1RPN8;A0A0U1RPT5;D3Z510;D3YV98	P05064;A6ZI44;D3YWI1;Q9CPQ9;A6ZI46;A0A0U1RPN8	Fructose-bisphosphate aldolase A;Fructose-bisphosphate aldolase	Aldoa;Aldoart1	38	19	91.2	53.6	39.355	0	323.31	3096		0.462366	0.648299	-0.0274363	-1.00383	27.7988	27.6518	27.6807	27.6775	27.7235	27.6921	27.7191	27.7536	27.7358	27.7176
P05132;P05132-2	P05132;P05132-2	cAMP-dependent protein kinase catalytic subunit alpha	Prkaca	19	7	56.7	32.5	40.57	0	316.41	432		1.93897	0.104937	0.207491	3.26107	23.1379	23.169	23.3116	23.1728	23.0647	23.0262	22.9606	22.8553	22.875	23.0673
P05201;F7ALS6	P05201	Aspartate aminotransferase, cytoplasmic	Got1	32	32	87.4	87.4	46.247	0	323.31	1199		0.42527	0.678849	-0.0317119	-0.93819	26.2859	26.3076	26.3257	26.3139	26.3936	26.3736	26.402	26.3948	26.2652	26.3983
P05202	P05202	Aspartate aminotransferase, mitochondrial	Got2	36	36	79.8	79.8	47.411	0	323.31	1604		0.540061	0.597268	-0.0659626	-1.13721	27.0955	27.0638	27.2661	27.0287	26.9817	27.0609	27.1843	27.0464	27.1441	27.2201
P05213	P05213	Tubulin alpha-1B chain	Tuba1b	43	0	80.9	0	50.151	0	105.73	552		0.956185	0.365112	-0.363891	-1.79368	24.5621	23.8554	23.5965	23.7329	24.2365	24.0257	24.4667	24.45	24.5255	24.0195
P05214	P05214	Tubulin alpha-3 chain	Tuba3a	31	0	63.3	0	49.959	1	-2	8		NaN	1	NaN	NaN	NaN	NaN	NaN	NaN	NaN	NaN	NaN	NaN	NaN	NaN
P05532-2;P05532;P05532-3	P05532-2;P05532	Mast/stem cell growth factor receptor Kit	Kit	4	4	5.5	5.5	108.93	0	9.4932	30		1.13288	0.295503	0.256564	2.16428	17.6333	17.2221	17.5409	17.458	17.3124	17.3471	NaN	NaN	17.0957	17.2291
P05627	P05627	Transcription factor AP-1	Jun	1	1	9.3	9.3	35.943	0	4.5331	0		NaN	1	NaN	NaN	NaN	NaN	NaN	NaN	NaN	NaN	NaN	NaN	NaN	NaN
P05977;E0CZ30;A0A087WRZ7	P05977;E0CZ30;A0A087WRZ7	Myosin light chain 1/3, skeletal muscle isoform	Myl1	15	2	82.4	18.6	20.594	0	180.4	87		0.649465	0.523857	-1.35261	-1.31751	19.8848	19.91	20.0722	20.0454	20.0933	20.1289	20.0771	19.9368	25.262	20.2243
P05977-2;E9PWG4;A0A0G2JDW2;P09542;A0A0G2JDM3	P05977-2;E9PWG4	Myosin light chain 1/3, skeletal muscle isoform	Myl1	14	1	92.7	7.3	16.6	0	5.6221	1		0	0.9419	NaN	NaN	NaN	NaN	NaN	NaN	NaN	NaN	NaN	NaN	19.3694	NaN
Q564E2;P06151;A0A1B0GSX0;A0A1B0GSR9;D3YZQ9;A0A1B0GT41;A0A1B0GQX5;A0A1B0GSL7;A0A1B0GRW9;A0A1B0GS79;A0A1B0GRC1;A0A1B0GRS2;D3YVR7;D3YZE4;P00342;A0A1B0GSR2;A0A1B0GRE9	Q564E2;P06151;A0A1B0GSX0;A0A1B0GSR9;D3YZQ9;A0A1B0GT41;A0A1B0GQX5	L-lactate dehydrogenase;L-lactate dehydrogenase A chain	Ldha	27	26	82.2	78.6	36.498	0	323.31	997		0.686156	0.500451	-0.0761511	-1.3764	26.3265	26.1397	26.1038	26.0892	26.1362	26.1477	26.1552	26.2087	26.3547	26.2147
P06728	P06728	Apolipoprotein A-IV	Apoa4	7	7	26.3	26.3	45.029	0	34.889	28		1.97906	0.104146	0.775627	3.98351	19.4127	19.0215	19.0202	19.4634	18.9152	NaN	NaN	NaN	18.3002	18.4817
P06745;A0A0U1RP97;A0A0U1RQ72;A0A0U1RQ18	P06745	Glucose-6-phosphate isomerase	Gpi	36	26	65.2	47.3	62.766	0	323.31	1531		1.37669	0.214229	-0.148948	-2.41762	26.2868	26.3643	26.4922	26.4442	26.3247	26.4114	26.5405	26.5042	26.405	26.6951
P06797	P06797	Cathepsin L1;Cathepsin L1 heavy chain;Cathepsin L1 light chain	Ctsl	6	6	35	35	37.547	0	116.65	113		1.49712	0.181204	0.264969	2.59563	20.2375	20.7094	20.5498	20.5908	20.5638	20.6809	20.3928	20.0983	20.277	20.3935
P06801;Q3TQP6	P06801;Q3TQP6	NADP-dependent malic enzyme;Malic enzyme	Me1	29	29	72.4	72.4	63.953	0	323.31	651		1.26949	0.244502	-0.137932	-2.25947	22.5931	22.8498	22.757	22.7096	22.8403	22.7542	22.9341	22.8668	22.987	22.7665
P06837	P06837	Neuromodulin	Gap43	27	27	87.7	87.7	23.632	0	323.31	184		0.943657	0.364785	0.696124	1.77478	23.8966	23.14	23.1914	23.462	23.3764	24.9204	22.66	22.8286	22.7002	23.6846
P06880	P06880	Somatotropin	Gh1	10	10	50	50	24.716	0	94.257	25		0	0.941655	-0.313959	NaN	NaN	NaN	NaN	NaN	NaN	20.792	NaN	NaN	21.106	NaN
P07309	P07309	Transthyretin	Ttr	4	4	46.9	46.9	15.776	0	10.882	36		1.04033	0.335311	0.591459	1.95767	18.627	18.448	18.5731	18.6573	NaN	17.7914	18.0439	17.6695	18.4425	17.1557
P07310;A0A0J9YKD4	P07310;A0A0J9YKD4	Creatine kinase M-type	Ckm	21	19	74.3	72.2	43.044	0	278.57	119		0.0122947	0.999715	-0.0697502	-0.0360997	21.0477	19.6391	19.7605	19.3912	17.7893	19.8034	20.2091	16.3511	26.0697	15.9367
P07356;B0V2N7;B0V2N8;B0V2N5	P07356;B0V2N7;B0V2N8	Annexin A2;Annexin	Anxa2	13	13	54.6	54.6	38.676	0	171.33	199		0.308535	0.758652	0.129865	0.72101	20.6034	21.2398	21.0962	21.0085	21.0593	21.3617	20.9625	20.8029	21.3444	20.6167
P07724	P07724	Serum albumin	Alb	56	52	79.1	78.3	68.692	0	323.31	2690		0.0912266	0.936081	-0.0458916	-0.24779	28.3058	27.8721	27.819	27.9772	28.107	27.6722	27.4635	28.0958	28.2747	28.1852
P07901;B7ZC50;A2A6A2;B7ZC49	P07901	Heat shock protein HSP 90-alpha	Hsp90aa1	64	47	72	56.8	84.787	0	323.31	1982		2.50095	0.0595556	-0.156607	-4.16226	26.7199	26.7782	26.8376	26.7642	26.6385	26.7784	26.923	26.8656	26.8941	26.9549
P07934;D3Z1B5	P07934;D3Z1B5	Phosphorylase b kinase gamma catalytic chain, skeletal muscle/heart isoform	Phkg1	2	2	6.2	6.2	44.959	0	5.6193	4		NaN	1	NaN	NaN	NaN	NaN	NaN	NaN	NaN	NaN	NaN	NaN	NaN	NaN
P08030;A0A1D5RLR6	P08030	Adenine phosphoribosyltransferase	Aprt	6	6	55.6	55.6	19.724	0	84.805	109		0.0981194	0.928797	-0.0227612	-0.264911	19.4723	19.2978	19.438	19.2533	19.1394	19.2142	19.2551	19.2508	19.5332	19.262
P08032	P08032	Spectrin alpha chain, erythrocytic 1	Spta1	10	9	5.3	4.8	279.86	0	7.5237	36		1.05369	0.329726	0.576541	1.93981	19.1258	18.1596	18.4613	18.4833	18.8208	17.6645	17.412	17.9973	18.2824	17.8123
P08113;F7C312	P08113	Endoplasmin	Hsp90b1	37	35	45.6	43.9	92.475	0	323.31	785		1.6754	0.139153	-0.15853	-2.86111	24.1868	24.2328	24.1786	24.113	24.0318	24.0348	24.382	24.1707	24.3213	24.2787
P08207	P08207	Protein S100-A10	S100a10	2	2	35.1	35.1	11.186	0	17.496	17		0.585914	0.56264	0.235574	1.21372	17.8172	18.588	18.7285	18.2504	18.4873	18.1424	18.055	17.9471	18.4479	17.9503
P08226;A0A1B0GX15;G3UWN5;G3UZM8	P08226	Apolipoprotein E	Apoe	16	16	55.9	55.9	35.866	0	323.31	245		2.25932	0.0732809	0.340313	3.7651	23.2372	23.0105	22.935	23.1172	23.098	22.9339	22.5847	22.6568	22.6531	22.9654
P08228	P08228	Superoxide dismutase [Cu-Zn]	Sod1	8	8	51.9	51.9	15.942	0	273.45	196		0.597826	0.559256	0.0645835	1.23336	25.0602	24.8625	24.8675	24.8821	24.9042	24.9447	24.7578	24.8815	24.9684	24.8149
P08249;A0A0G2JF23;A0A0G2JGY4	P08249	Malate dehydrogenase, mitochondrial	Mdh2	23	23	68	68	35.611	0	323.31	1239		0.290768	0.770961	-0.0353791	-0.686241	27.7688	27.7223	27.8398	27.7586	27.8394	27.9453	27.9303	27.862	27.739	27.8596
Q8BGR3;P08414;V9GXY4;P58801	Q8BGR3;P08414	Calcium/calmodulin-dependent protein kinase type IV	Camk4	23	23	62.9	62.9	52.542	0	182.18	234		0.0405495	0.980506	0.00746727	0.115549	22.113	22.201	22.423	22.1752	22.2195	22.216	22.3383	22.1901	22.2223	22.118
P08551	P08551	Neurofilament light polypeptide	Nefl	45	40	69.8	66.1	61.508	0	323.31	1347		1.20272	0.267169	-0.586421	-2.16089	24.836	25.9621	26.1773	26.0761	26.2529	26.0846	26.522	26.4014	26.4743	26.5407
P08752;A0A0A6YWA9	P08752;A0A0A6YWA9	Guanine nucleotide-binding protein G(i) subunit alpha-2	Gnai2	22	12	69.3	43.7	40.489	0	323.31	378		0.681551	0.503145	0.0800184	1.36905	22.4469	22.7257	22.5057	22.6024	22.6364	22.5533	22.5619	22.4957	22.5417	22.3942
P09055;P09055-2	P09055;P09055-2	Integrin beta-1	Itgb1	14	14	27.9	27.9	88.231	0	54.471	122		0.247974	0.806991	-0.0524893	-0.60022	19.9673	20.1556	20.0375	19.9263	20.1754	20.3546	20.2185	20.1395	20.2218	20.0414
P09103;E9Q8G8	P09103	Protein disulfide-isomerase	P4hb	29	29	61.3	61.3	57.058	0	323.31	662		0.561221	0.582423	0.0735931	1.1727	23.3101	23.3169	23.414	23.2895	23.2757	23.2214	23.2146	23.1148	23.4256	23.169
P09240;A0A1L1SU12;A0A1L1SRD3;Q8R041	P09240;A0A1L1SU12;A0A1L1SRD3;Q8R041	Cholecystokinin;Cholecystokinin-33;Cholecystokinin-12;Cholecystokinin-8	Cck	2	2	14.8	14.8	12.77	0	5.1409	32		0	0.94141	NaN	NaN	NaN	NaN	NaN	NaN	NaN	NaN	17.7271	17.8317	NaN	NaN
P09242;B1AXF5;E9Q7P8	P09242	Alkaline phosphatase, tissue-nonspecific isozyme	Alpl	3	3	10.7	10.7	57.514	0.00038016	3.2013	26		0.611954	0.548848	-0.20557	-1.44437	16.5815	NaN	16.8531	16.5847	NaN	NaN	NaN	NaN	16.9889	16.7684
P09405;A0A087WRM5	P09405	Nucleolin	Ncl	26	26	33.8	33.8	76.722	0	323.31	502		0.922832	0.366371	0.102173	1.74329	23.0728	23.1774	23.304	23.2433	23.2778	23.2693	23.1789	23.024	23.2305	23.0543
P09411;S4R2M7;P09041	P09411;S4R2M7	Phosphoglycerate kinase 1;Phosphoglycerate kinase	Pgk1	38	38	89.2	89.2	44.55	0	323.31	1615		1.95493	0.103267	-0.0894054	-3.28567	26.9552	26.9682	27.041	27.0024	27.0432	27.0258	27.0933	27.0685	27.055	27.1648
P09470;F6QCP8;P09470-2	P09470;F6QCP8	Angiotensin-converting enzyme;Angiotensin-converting enzyme, soluble form	Ace	4	4	4.2	4.2	150.92	0	9.2499	8		NaN	1	NaN	NaN	NaN	NaN	NaN	NaN	NaN	NaN	NaN	NaN	NaN	NaN
P09528	P09528	Ferritin heavy chain;Ferritin heavy chain, N-terminally processed	Fth1	9	9	64.3	64.3	21.066	0	63.235	97		1.4213	0.201351	0.181151	2.48348	20.6262	20.6227	20.9396	20.6707	20.7698	20.6944	20.6076	20.5875	20.3908	20.5718
P09671	P09671	Superoxide dismutase [Mn], mitochondrial	Sod2	13	13	82.4	82.4	24.603	0	323.31	570		0.00440652	1	0.00114838	0.0130533	24.5766	24.7764	24.9499	24.8769	24.8433	24.9336	24.9028	24.7055	24.7175	24.9741
P09813	P09813	Apolipoprotein A-II;Proapolipoprotein A-II	Apoa2	2	2	18.6	18.6	11.309	0	7.3333	28		2.42878	0.0632464	1.27177	4.04192	20.8311	19.7654	20.2041	20.8614	20.1302	19.8027	18.3188	19.2187	18.9629	19.4758
P0C028;P0C027	P0C028;P0C027	Diphosphoinositol polyphosphate phosphohydrolase 3-beta;Diphosphoinositol polyphosphate phosphohydrolase 3-alpha	Nudt11;Nudt10	8	5	59.1	40.2	18.593	0	32.002	85		1.23151	0.257298	-0.0962523	-2.20341	20.7775	20.797	20.7339	20.6871	20.7425	20.7994	20.7715	20.8393	20.81	20.9891
P0C0A3;B1AZ42;B1AZ41	P0C0A3;B1AZ42	Charged multivesicular body protein 6	Chmp6	4	4	23	23	23.415	0	86.576	57		0.546592	0.593194	0.183001	1.16005	19.4859	19.136	19.267	NaN	19.2846	19.0763	18.7533	19.2333	18.8668	19.4143
Q3THW5;P0C0S6;Q8R029;Q3UA95;G3UWL7	Q3THW5;P0C0S6;Q8R029;Q3UA95	Histone H2A.V;Histone H2A.Z;Histone H2A	H2afv;H2afz	6	4	53.9	46.9	13.509	0	243.2	170		0.566946	0.578051	0.337027	1.18225	22.0369	22.7443	22.7404	22.0799	22.1336	22.4049	22.0196	21.2376	22.65	22.1713
P0C192;D3YZP3;D3Z2D1	P0C192	Leucine-rich repeat-containing protein 4B	Lrrc4b	9	6	21.7	18.5	76.155	0	53.137	40		0.695893	0.493693	0.193515	1.39192	19.7064	19.4046	19.2973	19.5781	19.4538	19.9033	19.4437	19.6055	19.2753	19.1304
P0C1Q2	P0C1Q2	Dual 3,5-cyclic-AMP and -GMP phosphodiesterase 11A	Pde11a	2	2	4.7	4.7	104.56	0.00091274	2.5328	0		NaN	1	NaN	NaN	NaN	NaN	NaN	NaN	NaN	NaN	NaN	NaN	NaN	NaN
P0C7M9	P0C7M9	C-type lectin domain family 2 member L	Clec2l	10	10	52.6	52.6	23.653	0	39.728	74		0.941905	0.364551	0.121135	1.77214	19.2801	19.3551	19.4868	19.3728	19.6306	19.4576	19.3645	19.3581	19.2165	19.2984
S4R191;S4R1P3;S4R2T3;P0C8K7	S4R191;S4R1P3;S4R2T3;P0C8K7	Small integral membrane protein 1	Smim1	1	1	50	50	2.7899	0.00037397	2.9292	6		NaN	1	NaN	NaN	NaN	NaN	NaN	NaN	NaN	NaN	NaN	NaN	NaN	NaN
P0C913	P0C913	Overexpressed in colon carcinoma 1 protein homolog		1	1	34.9	34.9	6.453	0	30.033	4		NaN	1	NaN	NaN	NaN	NaN	NaN	NaN	NaN	NaN	NaN	NaN	NaN	NaN
P0DN34	P0DN34			6	6	77.2	77.2	6.954	0	76.016	119		1.59047	0.156956	0.147578	2.73426	21.4326	21.3688	21.3503	21.3827	21.5291	21.3237	21.273	21.2141	21.3727	21.1414
P10085	P10085	Myoblast determination protein 1	Myod1	1	1	2.8	2.8	34.233	1	-2	1		NaN	1	NaN	NaN	NaN	NaN	NaN	NaN	NaN	NaN	NaN	NaN	NaN	NaN
P10107	P10107	Annexin A1	Anxa1	2	2	6.4	6.4	38.734	0.00038358	3.3233	2		0	0.941165	NaN	NaN	NaN	NaN	NaN	NaN	NaN	NaN	NaN	NaN	15.7857	NaN
P10126;D3YZ68;D3Z3I8	P10126;D3YZ68	Elongation factor 1-alpha 1	Eef1a1	27	16	70.1	41.6	50.113	0	323.31	1545		1.63534	0.147438	-0.153638	-2.80118	26.8149	26.887	26.7866	26.8495	26.754	26.6683	27.0204	27.0115	26.9456	26.8107
P10493	P10493	Nidogen-1	Nid1	12	12	14.9	14.9	136.54	0	31.571	31		0.699772	0.491061	-0.162996	-1.47732	NaN	18.9165	19.1812	19.1387	18.9433	19.2427	19.2746	NaN	19.2204	NaN
P10518	P10518	Delta-aminolevulinic acid dehydratase	Alad	16	16	74.2	74.2	36.023	0	188.12	232	+	2.64151	0.0476296	-0.216015	-4.40125	20.9855	21.1722	21.0749	21.2448	21.1806	21.1554	21.3893	21.3716	21.3017	21.3438
P10605	P10605	Cathepsin B;Cathepsin B light chain;Cathepsin B heavy chain	Ctsb	14	14	52.2	52.2	37.279	0	278.43	386		2.3501	0.0701192	-0.187652	-3.91241	22.619	22.6861	22.7891	22.7118	22.6166	22.7071	22.9524	22.7492	22.8999	22.9022
P10630;P10630-2;Q8BTU6;E9Q561;D6RJ60;D6RJ11	P10630;P10630-2;Q8BTU6;E9Q561	Eukaryotic initiation factor 4A-II;Eukaryotic initiation factor 4A-II, N-terminally processed	Eif4a2	26	15	74	50.4	46.402	0	323.31	592		1.81374	0.119558	-0.0994153	-3.06969	24.1391	24.0161	24.0737	24.1269	24.0348	24.0756	24.1033	24.2037	24.2234	24.1781
P10637-2	P10637-2	Microtubule-associated protein tau	Mapt	36	1	75.8	9.1	44.892	0	169.03	33		NaN	1	NaN	NaN	NaN	NaN	NaN	NaN	NaN	NaN	NaN	NaN	NaN	NaN
P10637-4;P10637-3	P10637-4;P10637-3	Microtubule-associated protein tau	Mapt	31	1	74.8	3.5	35.713	0	13.147	54	+	2.71266	0.0443922	0.950625	4.52467	22.7446	22.2412	22.029	22.458	22.5541	22.32	21.3101	21.8797	20.9151	21.6572
P10637-5	P10637-5	Microtubule-associated protein tau	Mapt	33	0	73.1	0	38.96	0	69.176	0		NaN	1	NaN	NaN	NaN	NaN	NaN	NaN	NaN	NaN	NaN	NaN	NaN	NaN
P10639	P10639	Thioredoxin	Txn	8	8	65.7	65.7	11.675	0	159.52	370		0.500919	0.621111	0.0838525	1.07066	23.699	23.5693	23.7489	23.6651	23.6239	23.478	23.3772	23.7288	23.4742	23.6073
P10649;A2AE89;F6WHQ7;D3YVP8	P10649;A2AE89;F6WHQ7	Glutathione S-transferase Mu 1	Gstm1	20	12	75.7	44	25.97	0	185.13	524		0.381696	0.709971	0.0512342	0.859176	24.5646	24.7854	24.715	24.59	24.8626	24.7367	24.6166	24.6915	24.6704	24.6527
P10711;E9PYD5;P10711-2;B7ZCS4;F6XMY4;Q9QVN7	P10711;E9PYD5;P10711-2	Transcription elongation factor A protein 1	Tcea1	11	11	43.2	43.2	33.88	0	68.954	75		0.0487255	0.972184	-0.0151552	-0.137713	19.5247	19.9428	19.6488	19.4819	19.6015	19.6027	19.6779	19.3938	19.8267	19.6971
P10852;A0A0U1RP98;A0A0U1RPK4;A0A0U1RPL8;A0A0U1RPG5;A0A0U1RP32;A0A0U1RPQ7	P10852;A0A0U1RP98	4F2 cell-surface antigen heavy chain	Slc3a2	25	1	60.5	6.5	58.336	0	323.31	633		0.299209	0.765082	0.0296863	0.702824	24.5439	24.5405	24.4897	24.5323	24.6478	24.6843	24.586	24.5361	24.4854	24.5661
P10852-2	P10852-2	4F2 cell-surface antigen heavy chain	Slc3a2	25	1	57.7	3	62.239	0	51.481	30		0.177765	0.86622	-0.169107	-0.456481	19.5229	18.0452	19.6315	NaN	NaN	19.2403	19.1022	19.3239	19.2694	19.4209
P10853;Q8CBB6;Q8CGP2;Q8CGP1;Q6ZWY9;Q64478;Q8CGP2-2;Q64525;P10854;P70696	P10853;Q8CBB6;Q8CGP2;Q8CGP1;Q6ZWY9;Q64478;Q8CGP2-2;Q64525;P10854	Histone H2B type 1-F/J/L;Histone H2B;Histone H2B type 1-P;Histone H2B type 1-K;Histone H2B type 1-C/E/G;Histone H2B type 1-H;Histone H2B type 2-B;Histone H2B type 1-M	Hist1h2bf;Hist1h2br;Hist1h2bp;Hist1h2bk;Hist1h2bc;Hist1h2bh;Hist2h2bb;Hist1h2bm	9	1	69	8.7	13.936	0	118.51	677		0.282915	0.778319	0.0797222	0.670707	26.9185	27.1795	27.3094	27.1879	27.3226	27.3306	27.1762	27.1056	27.3848	26.8469
P10922	P10922	Histone H1.0;Histone H1.0, N-terminally processed	H1f0	5	5	27.3	27.3	20.861	0	21.067	86		1.30221	0.233987	0.495157	2.30775	20.9229	21.632	21.6539	21.7057	21.7714	21.9832	21.5009	21.1351	20.9663	20.8631
P11031	P11031	Activated RNA polymerase II transcriptional coactivator p15	Sub1	6	6	42.5	42.5	14.427	0	35.162	59	+	2.67268	0.0464	0.362758	4.45512	20.3299	20.3471	20.4892	20.3967	20.2218	20.1463	19.817	20.1338	19.9211	19.9642
P11087;P11087-2	P11087;P11087-2	Collagen alpha-1(I) chain	Col1a1	8	8	6.7	6.7	138.03	0	13.378	19		0.271422	0.787912	-0.479528	-0.665363	NaN	18.8296	20.019	NaN	18.648	19.1268	18.974	18.8073	21.1249	NaN
P11352;A0A0A6YVV2;A0A0A6YY34	P11352;A0A0A6YVV2;A0A0A6YY34	Glutathione peroxidase 1;Glutathione peroxidase	Gpx1	12	12	79.6	79.6	22.329	0	118.89	155	+	3.10244	0.0323704	0.226458	5.23311	21.4057	21.4678	21.5334	21.5414	21.4396	21.3366	21.2189	21.2123	21.1901	21.2892
P11438	P11438	Lysosome-associated membrane glycoprotein 1	Lamp1	4	4	12.1	12.1	43.865	0	15.509	38		0.0836302	0.940592	-0.0164065	-0.2287	19.3512	19.5037	19.5903	19.4435	19.2193	19.4022	19.4324	19.3312	19.505	19.4704
P11499;E9Q3D6;E9PX27;D3Z1R1;E9Q0C3	P11499	Heat shock protein HSP 90-beta	Hsp90ab1	60	41	71.1	54.7	83.28	0	323.31	1428		2.36725	0.06832	-0.150969	-3.9405	26.2586	26.3651	26.3616	26.3447	26.182	26.2671	26.4606	26.4441	26.4174	26.4679
P11798;F8WHB5;F6WHR9;D3Z7K9	P11798	Calcium/calmodulin-dependent protein kinase type II subunit alpha	Camk2a	35	5	76.4	5	54.114	0	323.31	1100		0.187416	0.858864	-0.0573848	-0.472039	26.918	26.4281	26.457	26.3187	26.2648	26.3727	26.4647	26.5589	26.4857	26.5599
P11881-4;P11881-3;P11881-8;P11881-7;P11881-6;P11881-5;P11881-2;P11881;A0A0N4SWH7;A0A0N4SWI0;A0A0N4SW22;A0A0N4SVN2;A0A1D5RLA1	P11881-4;P11881-3;P11881-8;P11881-7;P11881-6;P11881-5;P11881-2;P11881	Inositol 1,4,5-trisphosphate receptor type 1	Itpr1	111	99	50.8	46.9	311.27	0	323.31	1533		2.48985	0.0593798	-1.04334	-4.14365	23.2877	24.3159	24.5736	24.1792	24.2043	24.5663	25.4946	25.1246	25.2038	25.1018
P11983;P11983-2;F2Z483	P11983;P11983-2	T-complex protein 1 subunit alpha	Tcp1	34	34	76.8	76.8	60.448	0	323.31	832		0.815918	0.419962	0.079946	1.5799	23.6252	23.7187	23.6409	23.6763	23.6635	23.8004	23.6248	23.6525	23.687	23.4659
P12023-2;P12023-3;P12023	P12023-2;P12023-3;P12023	Amyloid beta A4 protein;N-APP;Soluble APP-alpha;Soluble APP-beta;C99;Beta-amyloid protein 42;Beta-amyloid protein 40;C83;P3(42);P3(40);C80;Gamma-secretase C-terminal fragment 59;Gamma-secretase C-terminal fragment 57;Gamma-secretase C-terminal fragment 50;C31	App	17	16	33.4	32.2	78.442	0	194.91	352		0.345841	0.735019	0.0232568	0.792403	22.4923	22.4422	22.3931	22.4745	22.3992	22.3569	22.4317	22.3922	22.3639	22.4248
P12382	P12382	ATP-dependent 6-phosphofructokinase, liver type	Pfkl	29	24	53.7	46.4	85.359	0	323.31	542		0.345549	0.734833	0.0454768	0.791852	23.5098	23.314	23.2425	23.2391	23.2792	23.2515	23.2492	23.3337	23.2623	23.1969
P12657	P12657	Muscarinic acetylcholine receptor M1	Chrm1	7	7	15.9	15.9	51.378	0	22.467	17		1.20756	0.267537	0.616266	2.28927	19.332	18.5203	18.7502	19.0424	18.6055	18.3856	18.0454	NaN	18.2674	NaN
P12658	P12658	Calbindin	Calb1	22	21	73.6	69.3	29.994	0	323.31	616		1.78211	0.123359	-0.584378	-3.02175	23.8823	24.7662	24.8918	24.6439	24.5991	24.7667	25.241	24.9935	25.3256	25.1441
P12787	P12787	Cytochrome c oxidase subunit 5A, mitochondrial	Cox5a	10	10	59.6	59.6	16.101	0	228.49	548		0.864575	0.395434	-0.11381	-1.65465	25.3197	25.473	25.3925	25.3701	25.4735	25.5806	25.6698	25.4907	25.4002	25.6342
P12815;P12815-2	P12815;P12815-2	Programmed cell death protein 6	Pdcd6	11	11	68.1	68.1	21.867	0	109.5	123		1.2931	0.23575	-0.249934	-2.29431	20.46	20.5541	20.4487	20.5695	20.825	20.675	20.6578	21.0453	20.9857	20.666
P12849;D3Z0V6;D3Z068;D3YTM5;D3Z4A5;D3Z406;D3Z7E4	P12849;D3Z0V6	cAMP-dependent protein kinase type I-beta regulatory subunit	Prkar1b	14	10	42.8	35.2	43.224	0	77.319	34		0.234316	0.816604	-0.0478687	-0.57202	19.8583	19.7437	19.4494	19.6375	19.6974	19.4815	19.6127	19.7358	19.7461	19.6755
P12960	P12960	Contactin-1	Cntn1	57	57	62.9	62.9	113.39	0	323.31	2092	+	2.64504	0.0480748	0.12339	4.40734	26.2603	26.2106	26.1592	26.1775	26.2007	26.1859	26.0612	26.1497	26.0187	26.073
P12961	P12961	Neuroendocrine protein 7B2;N-terminal peptide;C-terminal peptide	Scg5	6	6	43.9	43.9	23.866	0	93.561	44		0.408258	0.690186	0.219572	0.915026	18.8505	19.0017	18.6759	19.1198	19.3116	18.2401	18.6667	18.418	18.8564	NaN
P12970;A0A140T8L1;A0A140T8L3;V9GX35	P12970;A0A140T8L1;A0A140T8L3	60S ribosomal protein L7a	Rpl7a	19	19	53.8	53.8	29.976	0	231.86	399		0.0786114	0.94597	0.0104535	0.215955	23.3217	23.3475	23.3758	23.2584	23.1959	23.3733	23.4081	23.2736	23.3087	23.2163
P13020-2;P13020	P13020-2;P13020	Gelsolin	Gsn	25	4	49.2	6.2	80.762	0	323.31	387		2.4977	0.0593386	-0.491406	-4.15682	21.9474	22.318	22.4823	22.3976	22.4198	22.0976	22.7841	22.6094	22.9206	22.76
P13439;D6RJ62	P13439	Uridine 5-monophosphate synthase;Orotate phosphoribosyltransferase;Orotidine 5-phosphate decarboxylase	Umps	8	8	34.5	34.5	52.292	0	53.745	87		0.0944095	0.932565	0.0227432	0.25572	18.9532	19.1916	19.1834	18.9744	18.9551	19.204	19.2153	19.1225	19.0221	18.8569
P13541;A2AQP0	P13541	Myosin-3	Myh3	28	2	15.1	1.1	223.79	0.0017908	2.295	2		0	0.94092	NaN	NaN	NaN	NaN	NaN	NaN	NaN	NaN	NaN	NaN	20.9564	NaN
P13542	P13542	Myosin-8	Myh8	60	4	32	1.5	222.7	0	31.945	6		0	0.940676	NaN	NaN	NaN	NaN	NaN	NaN	NaN	NaN	NaN	NaN	21.9389	NaN
P13595	P13595	Neural cell adhesion molecule 1	Ncam1	51	0	53.1	0	119.43	0	45.77	135		1.12993	0.296844	0.232758	2.05317	22.6084	22.185	22.3569	22.3165	22.4324	22.3693	22.2778	22.2314	21.8121	22.2599
P13634;D3YYQ4	P13634	Carbonic anhydrase 1	Ca1	5	5	30.3	30.3	28.33	0.00039147	3.6816	7		0	0.940431	NaN	NaN	18.6876	18.5088	18.5679	18.7949	NaN	NaN	NaN	NaN	NaN	NaN
P14069	P14069	Protein S100-A6	S100a6	1	1	19.1	19.1	10.051	0	50.596	57		0.642514	0.527794	-0.554597	-1.32189	NaN	18.4572	18.5141	18.1078	17.5971	17.7494	17.8435	18.3082	19.7886	18.6186
P14094;A0A0A6YX05	P14094	Sodium/potassium-transporting ATPase subunit beta-1	Atp1b1	19	19	58.6	58.6	35.194	0	323.31	946		0.958432	0.364964	-0.0816849	-1.79707	27.0237	27.0216	27.0607	27.0002	27.1148	27.0814	27.0907	27.1156	27.0454	27.2767
P14106	P14106	Complement C1q subcomponent subunit B	C1qb	5	5	21.7	21.7	26.717	0	10.178	41		1.71	0.132329	-0.210841	-2.91302	19.4672	19.1473	19.2032	19.3607	19.3489	19.2291	19.5944	19.3768	19.5673	19.4758
P14115	P14115	60S ribosomal protein L27a	Rpl27a	7	7	31.8	31.8	16.605	0	71.471	119		0.126215	0.902671	0.0436242	0.332854	22.0919	21.9456	22.0869	22.1432	22.2054	22.1239	22.0922	22.1339	22.3717	21.6257
P14131	P14131	40S ribosomal protein S16	Rps16	12	12	61	61	16.445	0	40.292	171		0.691741	0.495186	0.0916638	1.38531	22.2156	22.1116	22.3872	22.1756	22.2576	22.1146	22.028	22.086	22.0982	22.2626
P14148;F6XI62	P14148;F6XI62	60S ribosomal protein L7	Rpl7	17	17	54.1	54.1	31.419	0	127.5	218		0.3193	0.750787	-0.0655619	-0.741826	22.1722	22.3191	22.3028	22.4409	22.3993	22.5982	22.3114	22.3974	22.6057	22.4362
P14152;B1ATQ3	P14152	Malate dehydrogenase, cytoplasmic	Mdh1	21	21	66.2	66.2	36.511	0	323.31	816		0.868951	0.394233	-0.114151	-1.66134	26.698	26.7489	26.6547	26.6883	26.7789	26.9493	26.9465	26.9248	26.887	26.7104
P14206;A0A1L1SUK3;A0A1L1SRW0	P14206;A0A1L1SUK3	40S ribosomal protein SA	Rpsa	14	14	60	60	32.838	0	323.31	404		0.379287	0.711428	0.0871387	0.854743	23.5616	23.4789	23.4189	23.4969	23.5403	23.6123	23.601	23.636	23.3762	23.1108
P14211	P14211	Calreticulin	Calr	24	24	71.2	71.2	47.994	0	323.31	589		0.0373451	0.982549	-0.0104987	-0.106766	24.1822	24.1085	24.3935	24.196	24.0038	23.9242	24.2209	23.9545	24.1724	24.2331
P14231;I7HIF3	P14231	Sodium/potassium-transporting ATPase subunit beta-2	Atp1b2	16	16	52.4	52.4	33.344	0	323.31	621		0.107893	0.918365	-0.0453633	-0.288874	24.7453	25.29	25.4946	25.2527	25.4152	25.5093	25.4941	25.202	25.1979	25.4255
P14576;E9PXC0	P14576;E9PXC0	Signal recognition particle 54 kDa protein	Srp54;Srp54c	8	8	18.1	18.1	55.72	0	32.274	35		0.94896	0.364473	-0.212859	-1.78279	18.0688	17.9545	17.9459	17.938	18.357	18.3518	18.2701	18.5429	18.2545	18.1946
P14602;D3YZ06;P14602-3;P14602-2	P14602;D3YZ06;P14602-3;P14602-2	Heat shock protein beta-1	Hspb1	5	5	49.8	49.8	23.014	0	17.683	49		1.02994	0.33721	-0.274648	-2.06917	NaN	17.9668	NaN	17.8988	18.0044	NaN	18.0322	18.4263	18.4172	18.0495
P14685;F7B7L8	P14685	26S proteasome non-ATPase regulatory subunit 3	Psmd3	25	25	51.7	51.7	60.718	0	215.87	367		0.395894	0.699775	0.0540296	0.885164	22.1246	21.9683	22.0109	22.0299	21.9637	21.969	21.8847	21.9682	21.8373	22.138
P14733	P14733	Lamin-B1	Lmnb1	43	35	68.7	61.4	66.785	0	323.31	647		1.1144	0.307251	0.212135	2.03013	23.5677	23.9833	24.0485	23.8688	23.8783	24.0008	23.8833	23.5784	23.6577	23.5968
P14824	P14824	Annexin A6	Anxa6	43	3	70	5.5	75.884	0	323.31	730		1.5717	0.162087	-0.213352	-2.70632	23.4555	23.6793	23.7477	23.5653	23.6426	23.7451	23.9633	23.7136	23.9753	23.7583
P14869;S4R1N1;D3YVM5	P14869;S4R1N1;D3YVM5	60S acidic ribosomal protein P0	Rplp0	12	12	58.7	58.7	34.216	0	218.58	375		0.242369	0.810511	0.0414673	0.588694	22.9432	23.0277	22.9262	23.0519	23.0385	23.1118	23.1073	23.0858	22.7775	22.9299
P14873	P14873	Microtubule-associated protein 1B;MAP1B heavy chain;MAP1 light chain LC1	Map1b	143	140	66	65.1	270.25	0	323.31	1653		1.02799	0.33727	-0.0789661	-1.90145	25.5479	25.53	25.542	25.6211	25.6064	25.4544	25.5798	25.607	25.5953	25.735
P15066	P15066	Transcription factor jun-D	Jund	1	1	9.7	9.7	34.904	0	5.1175	0		NaN	1	NaN	NaN	NaN	NaN	NaN	NaN	NaN	NaN	NaN	NaN	NaN	NaN
P15105;D3YVK1;D3Z121	P15105	Glutamine synthetase	Glul	26	26	68.9	68.9	42.119	0	323.31	1353		1.74393	0.127801	0.207594	2.9641	27.3462	27.1256	27.0925	27.0561	27.1316	27.0709	27.0194	27.0295	26.8089	26.8605
P15208	P15208	Insulin receptor;Insulin receptor subunit alpha;Insulin receptor subunit beta	Insr	4	3	3.4	2.6	155.61	0.00019865	4.0267	2		NaN	1	NaN	NaN	NaN	NaN	NaN	NaN	NaN	NaN	NaN	NaN	NaN	NaN
P15209-3;P15209;P15209-4	P15209-3;P15209;P15209-4	BDNF/NT-3 growth factors receptor	Ntrk2	18	6	37.6	15.2	86.534	0	257.63	287		0.551264	0.591809	0.0517027	1.15604	21.9292	21.7193	21.8594	21.7674	21.7873	21.7863	21.8406	21.7488	21.701	21.7353
P15261	P15261	Interferon gamma receptor 1	Ifngr1	3	3	10.5	10.5	52.343	0.0038334	1.9395	0		NaN	1	NaN	NaN	NaN	NaN	NaN	NaN	NaN	NaN	NaN	NaN	NaN	NaN
P15327;D3Z223;D3YUE8;D3YYH3	P15327;D3Z223	Bisphosphoglycerate mutase;Phosphoglycerate mutase	Bpgm	13	13	56.8	56.8	29.978	0	41.289	59		0.0535397	0.967877	0.0266422	0.150604	20.4381	20.0139	20.2116	20.1723	20.0592	19.8073	19.6623	20.0654	20.1056	20.5283
P15388-3;P15388	P15388-3;P15388	Potassium voltage-gated channel subfamily C member 1	Kcnc1	11	10	23.1	21.9	65.857	0	14.758	13		0	0.940187	-0.0675468	NaN	NaN	NaN	19.2054	NaN	19.266	NaN	19.3032	NaN	NaN	NaN
P15532;Q5NC80	P15532;Q5NC80	Nucleoside diphosphate kinase A;Nucleoside diphosphate kinase	Nme1	16	4	86.2	25	17.208	0	58.374	97		1.03629	0.334345	-0.168388	-1.91385	22.799	22.9149	22.6176	22.7035	22.6063	22.9359	23.0879	22.9605	22.8736	22.8031
P15864	P15864	Histone H1.2	Hist1h1c	11	3	31.1	12.7	21.266	0	8.9398	19		NaN	1	NaN	NaN	NaN	NaN	NaN	NaN	NaN	NaN	NaN	NaN	NaN	NaN
P15920-2;P15920	P15920-2;P15920	V-type proton ATPase 116 kDa subunit a isoform 2	Atp6v0a2	1	1	8	8	29.74	0.00093179	2.8645	0		NaN	1	NaN	NaN	NaN	NaN	NaN	NaN	NaN	NaN	NaN	NaN	NaN	NaN
P16014	P16014	Secretogranin-1;CCB peptide;PE-11	Chgb	27	27	42.2	42.2	77.968	0	71.158	85		0.549619	0.593081	-0.120682	-1.15328	19.178	19.2944	19.0007	19.1718	18.9647	19.3212	19.3587	19.3222	19.0051	19.4174
P16015	P16015	Carbonic anhydrase 3	Ca3	3	3	17.7	17.7	29.366	0	8.9516	3		0	0.939943	NaN	NaN	NaN	NaN	NaN	NaN	NaN	NaN	NaN	NaN	19.2659	NaN
P16045	P16045	Galectin-1	Lgals1	6	6	57	57	14.866	0	114.92	163		0.529645	0.603998	-0.138013	-1.11962	20.7919	20.7858	21.0029	20.8634	20.7387	20.7355	20.8647	20.6668	21.3417	20.9576
P16054;Q8C944;D3YWQ8;P23298	P16054	Protein kinase C epsilon type	Prkce	42	42	59.4	59.4	83.56	0	323.31	314		0.831111	0.411232	-0.114882	-1.60331	22.6195	22.4308	22.3346	22.3431	22.4528	22.4861	22.6406	22.6718	22.4097	22.5154
P16125;D3Z7F0;A0A0N4SVV8	P16125;D3Z7F0	L-lactate dehydrogenase B chain;L-lactate dehydrogenase	Ldhb	23	22	69.8	66.2	36.572	0	323.31	1549		1.13178	0.295738	-0.104862	-2.0559	26.1607	26.3225	26.423	26.2807	26.3426	26.4179	26.4448	26.3983	26.4608	26.4138
P16283;F8WHM3;P16283-2;P16283-3;D3Z5A2	P16283;F8WHM3;P16283-2;P16283-3	Anion exchange protein 3	Slc4a3	10	10	10.4	10.4	135.37	0	42.313	41		0.244928	0.810012	-0.0800632	-0.597569	16.8332	17.0001	16.7644	16.5634	16.9305	16.9244	NaN	16.6241	17.0756	17.0485
P16305-4;P16305-2;P16305-3;P16305	P16305-4;P16305-2;P16305-3;P16305	Gamma-aminobutyric acid receptor subunit alpha-6	Gabra6	4	4	8.1	8.1	49.673	0	5.1875	4		0	0.939699	NaN	NaN	NaN	NaN	NaN	NaN	NaN	NaN	16.9698	NaN	16.914	16.7006
P16330;P16330-2;Q80YT3	P16330;P16330-2	2,3-cyclic-nucleotide 3-phosphodiesterase	Cnp	42	42	74.8	74.8	47.123	0	323.31	1374		1.5331	0.171686	-0.614116	-2.64898	25.5425	26.4126	26.6814	26.5609	26.7048	26.3455	27.1285	26.7285	27.0983	26.9997
P16332	P16332	Methylmalonyl-CoA mutase, mitochondrial	Mut	16	16	38.5	38.5	82.843	0	120.72	228		1.53613	0.172309	0.174789	2.65348	20.8431	20.8928	21.1026	20.8965	20.9993	21.1325	20.7521	20.852	20.7475	20.8605
P16388	P16388	Potassium voltage-gated channel subfamily A member 1	Kcna1	9	5	23.8	16	56.409	0	36.84	17		0.455547	0.653035	-0.27624	-1.05653	NaN	17.9301	18.6832	18.3858	NaN	18.6524	18.7029	NaN	NaN	18.6754
P16390	P16390	Potassium voltage-gated channel subfamily A member 3	Kcna3	5	1	9.5	2.1	58.563	0.0040056	1.934	3		NaN	1	NaN	NaN	NaN	NaN	NaN	NaN	NaN	NaN	NaN	NaN	NaN	NaN
P16460;J3QNG0	P16460;J3QNG0	Argininosuccinate synthase	Ass1;Gm5424	18	18	55.8	55.8	46.584	0	139.91	180		0.0640245	0.959623	-0.0177623	-0.178287	20.2865	20.7291	20.4881	20.5124	20.738	20.4673	20.4538	20.5965	20.7046	20.4637
P16858;A0A0A0MQF6;S4R1W8;S4R1N5;V9GX06;V9GXA7;V9GXK0	P16858;A0A0A0MQF6	Glyceraldehyde-3-phosphate dehydrogenase	Gapdh	26	0	85.9	0	35.81	0	323.31	6928		1.17258	0.277943	-0.0937648	-2.11633	28.2683	28.1912	28.1274	28.0995	28.1448	28.2181	28.2266	28.3777	28.2673	28.2028
P16951-2;P16951;A2AQE9;G3UXC3;P16951-3;F6Z2B2;A2AQF0	P16951-2;P16951;A2AQE9;G3UXC3;P16951-3	Cyclic AMP-dependent transcription factor ATF-2	Atf2	4	4	25.4	25.4	42.345	0	40.546	2		NaN	1	NaN	NaN	NaN	NaN	NaN	NaN	NaN	NaN	NaN	NaN	NaN	NaN
P17047-3;P17047;P17047-2	P17047-3;P17047;P17047-2	Lysosome-associated membrane glycoprotein 2	Lamp2	4	4	10.8	10.8	45.655	0.00037418	2.94	47		0.351017	0.728738	0.18851	0.808069	17.5723	NaN	18.0423	17.7757	17.9306	17.9821	18.1274	17.8907	17.668	17.0024
P17095;P17095-1	P17095;P17095-1	High mobility group protein HMG-I/HMG-Y	Hmga1	4	4	41.1	41.1	11.614	0	61.563	58		0.0549563	0.967231	0.0418208	0.154375	18.7991	19.2062	19.3499	18.5728	19.5475	19.5567	19.5725	19.3041	18.5276	19.1167
P17141;J3QM38	P17141;J3QM38	Zinc finger protein 37	Zfp37;Gm4944	2	2	3.2	3.2	67.226	0	4.2373	1		NaN	1	NaN	NaN	NaN	NaN	NaN	NaN	NaN	NaN	NaN	NaN	NaN	NaN
P17156	P17156	Heat shock-related 70 kDa protein 2	Hspa2	33	18	54.3	36.5	69.641	0	276.83	226		0.0386084	0.982497	-0.0104505	-0.110235	22.1584	22.0386	21.7363	21.835	21.9127	21.7256	21.8035	22.0187	21.8819	21.9421
P17182;Q6PHC1;B1ARR7;B1ARR6;A0A0N4SUI6;A0A0N4SUW8	P17182;Q6PHC1	Alpha-enolase	Eno1	37	20	81.1	45.2	47.14	0	323.31	2733		0.117242	0.908748	-0.0230026	-0.311464	27.9197	27.8428	27.7484	27.78	27.8892	27.9823	27.8713	28.055	27.9129	27.6944
P17183;A0A0N4SUX5;D3Z6E4;D3Z2S4;D3YVD3	P17183;A0A0N4SUX5;D3Z6E4	Gamma-enolase;Enolase	Eno2	30	24	79.7	62.2	47.296	0	323.31	1458		1.04722	0.332814	-0.104122	-1.93017	26.7991	26.7866	26.6591	26.7433	26.8265	26.8377	26.8744	26.9769	26.9342	26.7325
P17426-2;P17426;A0A140LIG7;A0A140LHA6;A0A140LHG0	P17426-2;P17426	AP-2 complex subunit alpha-1	Ap2a1	59	45	75.1	60.6	105.48	0	323.31	1502		0.58756	0.562487	0.0282396	1.21644	25.889	25.8399	25.7986	25.8198	25.8157	25.7755	25.7748	25.8375	25.7711	25.796
P17427;A0A0J9YUA7	P17427	AP-2 complex subunit alpha-2	Ap2a2	50	36	61.3	47.3	104.02	0	323.31	1133		0.136802	0.896377	0.0146634	0.357743	25.2835	25.1239	25.1169	25.1042	25.077	25.0669	25.1223	25.091	25.1087	25.1343
P17439;A0A0G2JDK2	P17439;A0A0G2JDK2	Glucosylceramidase	Gba	2	2	9.3	9.3	57.621	0	16.075	12		0	0.939455	-0.0211868	NaN	16.9355	NaN	17.0233	NaN	16.9507	NaN	NaN	NaN	NaN	16.991
P17563;Q63836;A0A0R4J135;G3UYY2;D6RHN2;G3UWK0;G3UZT2	P17563;Q63836;A0A0R4J135	Selenium-binding protein 1;Selenium-binding protein 2	Selenbp1;Selenbp2	12	12	37.1	37.1	52.513	0	79.507	110		0.592929	0.560452	0.0958964	1.22529	20.4088	20.3609	20.2283	20.1257	20.2143	20.326	20.102	20.3654	20.2186	20.0398
P17665	P17665	Cytochrome c oxidase subunit 7C, mitochondrial	Cox7c	1	1	14.3	14.3	7.3325	0.00092149	2.6513	14		NaN	1	NaN	NaN	NaN	NaN	NaN	NaN	NaN	NaN	NaN	NaN	NaN	NaN
P17710-3;G3UVV4;P17710-4;P17710;P17710-2;D3YYR4;D3Z365;E9Q5B5;Q91W97;O08528;D3Z105;E9Q9M6;B4YB29	P17710-3;G3UVV4;P17710-4;P17710;P17710-2	Hexokinase-1;Hexokinase	Hk1	56	55	61.3	60	102.3	0	323.31	1795		0.104307	0.921657	-0.0122787	-0.280124	26.3611	26.3618	26.4601	26.4588	26.4392	26.5283	26.4211	26.4478	26.3728	26.5469
P17742;A0A1L1SST0;F8VPN3;V9GXC1;V9GX31;A0A1L1SRX5	P17742;A0A1L1SST0	Peptidyl-prolyl cis-trans isomerase A;Peptidyl-prolyl cis-trans isomerase A, N-terminally processed	Ppia	12	12	70.7	70.7	17.971	0	323.31	1089		0.476982	0.641034	-0.0350556	-1.02932	27.514	27.3815	27.3641	27.3693	27.3941	27.4865	27.4374	27.4555	27.4398	27.4805
P17751;H7BXC3	P17751;H7BXC3	Triosephosphate isomerase	Tpi1	21	21	75.6	75.6	32.191	0	323.31	997		1.48125	0.184355	-0.0766646	-2.57213	26.9886	26.9265	26.9996	26.942	27.0051	27.0905	27.0796	27.0739	27.056	27.0654
P17809	P17809	Solute carrier family 2, facilitated glucose transporter member 1	Slc2a1	6	6	10.8	10.8	53.984	0	29.335	48		0.370429	0.714511	0.214633	0.838375	19.7949	19.7311	19.4189	19.9897	20.1848	20.3126	20.2658	19.7815	19.6472	19.0684
Q61696;P17879	Q61696;P17879	Heat shock 70 kDa protein 1A;Heat shock 70 kDa protein 1B	Hspa1a;Hspa1b	24	12	49	28.9	70.078	0	152.99	183		1.74829	0.126833	-0.417869	-2.97066	20.902	21.0664	20.6432	20.4401	20.7549	20.5917	21.3881	21.1976	21.1256	20.8925
P18242;F8WIR1	P18242;F8WIR1	Cathepsin D	Ctsd	17	2	44.9	5.1	44.953	0	237.32	439		1.80883	0.120795	-0.199361	-3.06223	23.2298	23.4319	23.5913	23.422	23.5152	23.4876	23.6309	23.6287	23.7126	23.6104
P18760;F8WGL3	P18760;F8WGL3	Cofilin-1	Cfl1	23	21	89.8	78.9	18.559	0	323.31	1027		1.02833	0.337729	-0.0769788	-1.90195	26.6943	26.7551	26.7581	26.748	26.6055	26.759	26.7494	26.7492	26.8022	26.8872
P18872;D3Z2M7;F7BLT7;F6WC15;F6W1B2;A2AE31	P18872;D3Z2M7	Guanine nucleotide-binding protein G(o) subunit alpha	Gnao1	26	8	74.9	28.8	40.084	0	323.31	1505		0.743882	0.461918	0.0992139	1.46777	27.2253	26.9184	26.8767	26.9938	26.9308	27.0201	26.8182	26.9436	26.9358	26.8822
P18872-2	P18872-2	Guanine nucleotide-binding protein G(o) subunit alpha	Gnao1	25	3	69.5	16.9	40.036	0	167.31	157		0.544118	0.594402	-0.144676	-1.14404	21.3612	21.2696	21.1094	21.0261	21.3519	21.3831	21.4536	21.569	21.5387	21.0182
P19096;A0A0U1RNJ1;A0A0U1RPP5	P19096;A0A0U1RNJ1	Fatty acid synthase;[Acyl-carrier-protein] S-acetyltransferase;[Acyl-carrier-protein] S-malonyltransferase;3-oxoacyl-[acyl-carrier-protein] synthase;3-oxoacyl-[acyl-carrier-protein] reductase;3-hydroxyacyl-[acyl-carrier-protein] dehydratase;Enoyl-[acyl-carrier-protein] reductase;Oleoyl-[acyl-carrier-protein] hydrolase	Fasn	98	98	58.8	58.8	272.43	0	323.31	1768	+	4.16201	0.0105714	-0.336434	-7.50633	24.624	24.8091	24.7751	24.7994	24.8713	24.843	25.1039	25.1206	25.1216	25.1476
P19157;P46425;Q8VC73;F6RWR5	P19157;P46425	Glutathione S-transferase P 1;Glutathione S-transferase P 2	Gstp1;Gstp2	15	15	69	69	23.609	0	323.31	508		0.16646	0.875663	-0.0154595	-0.425601	24.9353	24.9048	25.0427	24.9462	24.8763	24.9569	24.9754	25.016	24.8835	24.9618
P19246;REV__F7AYW2;REV__Q7TPM1;REV__F8WHT3	P19246	Neurofilament heavy polypeptide	Nefh	104	100	68.5	65.9	116.99	0	323.31	774		0.714208	0.48276	-0.562802	-1.42099	23.1462	24.8298	25.0494	24.9559	25.0444	25.1108	25.2669	25.0722	25.1616	25.5082
P19324;A0A140LHR4;A0A140LHK0	P19324	Serpin H1	Serpinh1	10	10	33.8	33.8	46.533	0	141.19	101		0.382346	0.709114	-0.229509	-0.860372	20.1183	20.5309	20.3932	20.451	20.0962	20.4512	20.461	20.2245	21.4893	20.1038
Q9D881;P19536;F7C106;A0A0A6YVR0	Q9D881;P19536	Cytochrome c oxidase subunit 5B, mitochondrial	Cox5b	8	8	51.2	51.2	13.847	0	85.956	420		0.119051	0.906368	0.0332912	0.315798	23.9882	24.0486	24.3415	24.1533	24.1102	24.1466	24.2308	24.0241	23.828	24.3095
P19783;M0QWX7;M0QWX2;D6RG40	P19783	Cytochrome c oxidase subunit 4 isoform 1, mitochondrial	Cox4i1	14	14	61.5	61.5	19.53	0	128.65	312		1.31341	0.23265	-0.256885	-2.32426	24.0561	23.9952	24.4261	24.0437	24.3242	24.2346	24.2698	24.3235	24.545	24.6092
P20029	P20029	78 kDa glucose-regulated protein	Hspa5	38	35	54.8	52.1	72.421	0	323.31	868		1.44875	0.192618	-0.178342	-2.52405	24.6508	24.6255	24.6285	24.5555	24.3988	24.4938	24.8147	24.6284	24.6304	24.8751
P20060	P20060	Beta-hexosaminidase subunit beta	Hexb	13	13	33.2	33.2	61.115	0	55.733	175		0.101819	0.924783	0.0194197	0.274025	20.8998	20.8029	20.6382	20.8925	20.604	20.6251	20.7469	20.6946	20.7159	20.7399
P20065-2;P20065	P20065-2;P20065	Thymosin beta-4;Hematopoietic system regulatory peptide	Tmsb4x	9	9	90.9	90.9	5.0526	0	212.59	114		0.535855	0.600708	-0.197331	-1.13012	23.9189	23.7894	23.5164	23.6342	23.4091	23.4757	23.9009	23.5296	23.555	24.2997
P20108	P20108	Thioredoxin-dependent peroxide reductase, mitochondrial	Prdx3	11	11	56.8	56.8	28.127	0	181.56	411		0.221641	0.829113	-0.0373284	-0.545496	23.4238	23.3957	23.6682	23.4712	23.6621	23.5676	23.5229	23.4849	23.6624	23.6048
P20152;A0A0A6YWC8;A2AKJ2	P20152;A0A0A6YWC8	Vimentin	Vim	45	36	81.8	67.4	53.687	0	323.31	770		0.861423	0.396927	-0.187008	-1.64983	24.1333	24.5565	24.62	24.4288	24.4438	24.335	24.6463	24.4046	24.8334	24.5421
P20357;G3UZK9;G3UZE9;Q80X35;Q80ZL4;Q3TLQ0;G3UZV6;F7ALC8;G3UWW1;E9Q8Y2;G3UXY3	P20357	Microtubule-associated protein 2	Map2	147	123	79.6	70	199.13	0	323.31	2400		2.44882	0.0622985	-0.286	-4.07519	26.1641	25.9368	25.8553	25.9942	25.8711	25.9102	26.2328	26.301	26.1037	26.3276
P20801	P20801	Troponin C, skeletal muscle	Tnnc2	6	5	45	40.6	18.11	0	24.594	6		0	0.939211	NaN	NaN	NaN	NaN	NaN	NaN	NaN	NaN	NaN	NaN	20.9148	NaN
P20917-2	P20917-2	Myelin-associated glycoprotein	Mag	15	1	32.5	1.9	64.267	0.00091374	2.5538	0		NaN	1	NaN	NaN	NaN	NaN	NaN	NaN	NaN	NaN	NaN	NaN	NaN	NaN
P20918	P20918	Plasminogen;Plasmin heavy chain A;Activation peptide;Angiostatin;Plasmin heavy chain A, short form;Plasmin light chain B	Plg	4	4	11.3	11.3	90.807	0	25.538	14		0.199897	0.847726	0.136119	0.501943	18.5092	17.859	17.8854	17.8873	18.5219	17.7384	17.7066	NaN	18.4522	17.6334
P21107-2;D3Z2H9	P21107-2;D3Z2H9		Tpm3-rs7	33	0	74.2	0	29.02	0	323.31	547		0.123484	0.903503	0.0223509	0.326372	24.4334	24.2766	24.359	24.3951	24.1796	24.3506	24.2656	24.1551	24.3736	24.4458
P21126	P21126	Ubiquitin-like protein 4A	Ubl4a	7	7	47.8	47.8	17.8	0	19.177	55		0.938443	0.364204	-0.167903	-1.76691	19.5267	19.5499	19.5064	19.6055	19.3823	19.6361	19.7119	19.4476	19.686	19.9641
P21278	P21278	Guanine nucleotide-binding protein subunit alpha-11	Gna11	21	9	58.2	29.5	42.024	0	186.11	219		0.931683	0.365335	0.0929095	1.75669	21.7469	21.7642	21.6313	21.644	21.6987	21.6881	21.4599	21.579	21.7345	21.637
P21279;A0A0G2JG40;P27600	P21279	Guanine nucleotide-binding protein G(q) subunit alpha	Gnaq	23	12	64.3	37.3	42.158	0	323.31	599		0.41982	0.680903	0.0388436	0.928424	23.9006	23.8382	23.8912	23.8932	23.771	23.8397	23.7444	23.773	23.8145	23.9353
P21300	P21300	Aldose reductase-related protein 1	Akr1b7	3	1	8.5	3.2	35.988	0.0041681	1.9115	10		NaN	1	NaN	NaN	NaN	NaN	NaN	NaN	NaN	NaN	NaN	NaN	NaN	NaN
P21447;P06795	P21447	Multidrug resistance protein 1A	Abcb1a	9	9	9.5	9.5	140.64	0	76.216	44		0.251683	0.802652	-0.0349649	-0.607813	19.08	19.173	19.0867	19.0951	18.9939	19.2514	19.1626	19.2529	19.0327	19.1451
P21460;A2APX3	P21460;A2APX3	Cystatin-C	Cst3	7	7	55	55	15.531	0	51.203	146		1.20645	0.266589	-0.20073	-2.16641	21.9074	21.7518	21.7273	21.9108	21.8064	21.5385	21.8894	21.8832	21.9245	22.2005
P21550;Q5SX59;J3QPZ9;Q5SX60;Q5SX61	P21550;Q5SX59	Beta-enolase;Enolase	Eno3	16	10	49.5	31.3	47.024	0	35.729	11		0	0.938968	-5.44752	NaN	NaN	NaN	17.0474	NaN	NaN	NaN	NaN	NaN	22.4949	NaN
P21614	P21614	Vitamin D-binding protein	Gc	5	5	18.7	18.7	53.6	0	71.693	40		0.592868	0.56019	0.283642	1.22519	20.0268	19.4674	19.5795	19.5087	19.6707	19.2648	18.6301	19.5252	19.7526	19.3028
P21619;A0A0R4J0Q5;P21619-2	P21619;A0A0R4J0Q5;P21619-2	Lamin-B2	Lmnb2	33	25	54.9	47.7	67.317	0	114.68	189		1.08776	0.314926	0.0716044	1.99056	21.2966	21.3484	21.3041	21.3683	21.3841	21.2579	21.233	21.1712	21.3153	21.3004
P21661	P21661	Neuroendocrine convertase 2	Pcsk2	2	2	5.2	5.2	70.785	0	6.6118	17		NaN	1	NaN	NaN	NaN	NaN	NaN	NaN	NaN	NaN	NaN	NaN	NaN	NaN
P21836;A0A0G2JDM6	P21836;A0A0G2JDM6	Acetylcholinesterase	Ache	6	6	20.7	20.7	68.168	0	22.089	29		0.474023	0.641908	0.162884	1.03357	18.665	19.1153	19.1514	19.0986	19.4614	18.9804	18.8333	NaN	18.9971	18.917
P21981;G3UXE8	P21981	Protein-glutamine gamma-glutamyltransferase 2	Tgm2	6	6	14.7	14.7	77.06	0	14.227	29		0.0285815	0.989299	-0.0105216	-0.0828275	18.0311	18.0155	17.7542	18.2353	18.0372	17.9636	NaN	17.9773	17.8082	18.2645
P21995	P21995	Embigin	Emb	3	3	9.7	9.7	37.064	0	29.04	40		0	0.938724	-0.00871563	NaN	NaN	18.2435	NaN	NaN	NaN	18.2692	NaN	18.2651	NaN	NaN
P22005;B1AZQ0	P22005;B1AZQ0	Proenkephalin-A;Synenkephalin;Met-enkephalin;PENK(114-133);PENK(143-184);Met-enkephalin-Arg-Ser-Leu;Leu-enkephalin;PENK(238-259);Met-enkephalin-Arg-Phe	Penk	9	9	47	47	31.004	0	92.814	55		0.244204	0.81071	0.122501	0.592475	18.9178	19.6784	19.4364	19.822	19.8955	19.6997	19.6211	19.5325	19.0895	19.5667
Q544X6;P22315	Q544X6;P22315	Ferrochelatase;Ferrochelatase, mitochondrial	Fech	20	20	59.2	59.2	47.421	0	204.84	285		0.0458235	0.974042	0.00729561	0.129886	21.3369	21.3889	21.4287	21.4841	21.48	21.4859	21.4163	21.4678	21.271	21.5521
P22599	P22599	Alpha-1-antitrypsin 1-2	Serpina1b	12	4	39.2	12.6	45.974	0	22.477	62		0.121117	0.905884	0.0699619	0.322313	20.2834	19.5442	19.6998	19.8612	19.4744	19.289	NaN	19.5033	19.8006	19.5623
P22723;Q8C7N0;P22723-2;Q9R0Y8;A0A0G2JDP9	P22723;Q8C7N0;P22723-2	Gamma-aminobutyric acid receptor subunit gamma-2	Gabrg2	10	10	27.6	27.6	55.098	0	56.103	109		1.04873	0.332679	-0.137259	-1.93242	20.0812	20.0765	20.1502	19.933	19.938	20.1987	20.2957	20.085	20.2974	20.1228
Q8CBB7;P22892	Q8CBB7;P22892	AP-1 complex subunit gamma-1	Ap1g1	23	23	37.9	37.9	91.721	0	323.31	352		0.320785	0.750426	0.0621065	0.744684	22.095	22.0297	22.0701	22.068	22.2074	22.2045	22.1251	22.1689	22.1366	21.7709
P22907-2;P22907;A0A1L1ST19	P22907-2;P22907	Porphobilinogen deaminase	Hmbs	5	5	23.5	23.5	37.78	0	13.758	10		0	0.938481	-0.128457	NaN	NaN	NaN	NaN	NaN	17.1944	16.9704	NaN	NaN	NaN	17.2109
P22933	P22933	Gamma-aminobutyric acid receptor subunit delta	Gabrd	2	2	4.9	4.9	50.522	0.00038767	3.5246	6		NaN	1	NaN	NaN	NaN	NaN	NaN	NaN	NaN	NaN	NaN	NaN	NaN	NaN
P23116	P23116	Eukaryotic translation initiation factor 3 subunit A	Eif3a	38	38	35.1	35.1	161.93	0	131.28	289		0.847252	0.401787	0.0534077	1.62812	22.1525	22.0916	22.0886	22.0056	22.055	22.1225	22.03	22.0751	21.9635	22.0616
P23242	P23242	Gap junction alpha-1 protein	Gja1	17	17	45.5	45.5	43.004	0	229.78	99		0.691768	0.49552	0.358819	1.38535	20.9169	21.7716	22.0316	21.72	21.8558	21.8165	21.392	21.0645	20.9611	21.8888
Q543K9;P23492;Q9D8C9	Q543K9;P23492	Purine nucleoside phosphorylase	Pnp	13	13	60.6	60.6	32.263	0	142.19	218		0.19762	0.848932	-0.0367201	-0.494235	21.1431	21.1716	21.0639	20.8969	21.1688	21.0274	21.1852	21.0345	21.2582	20.9836
P23591	P23591	GDP-L-fucose synthase	Tsta3	7	7	35.8	35.8	35.877	0	35.576	73		0.594005	0.560092	0.200224	1.22707	18.6072	18.6263	18.6732	18.2432	18.5273	18.281	18.7431	18.1487	18.3254	17.954
P23780;A0A1L1SSJ7	P23780;A0A1L1SSJ7	Beta-galactosidase	Glb1	3	3	7.1	7.1	73.12	0	8.5097	9		NaN	1	NaN	NaN	NaN	NaN	NaN	NaN	NaN	NaN	NaN	NaN	NaN	NaN
P23819-4;P23819-3;E9QKC0;P23819	P23819-4;P23819-3;E9QKC0;P23819	Glutamate receptor 2	Gria2	34	1	44.2	1.5	102.85	0	323.31	514		0.00681454	1	-0.00180864	-0.0201316	23.05	22.7962	22.7284	22.6122	22.5742	22.6691	22.768	22.7857	22.6791	22.7279
P23927;A0A1L1SRG5	P23927;A0A1L1SRG5	Alpha-crystallin B chain	Cryab	9	9	76	76	20.069	0	51.693	63		2.32754	0.0711795	-0.846133	-4.07759	NaN	18.9845	19.3367	18.6724	19.2774	19.3744	19.8245	19.6227	20.3709	20.0826
P23950	P23950	Zinc finger protein 36, C3H1 type-like 1	Zfp36l1	2	2	5.9	5.9	36.384	1	-2	0		NaN	1	NaN	NaN	NaN	NaN	NaN	NaN	NaN	NaN	NaN	NaN	NaN	NaN
P23953;D3Z5G7;A0A1D5RM42	P23953	Carboxylesterase 1C	Ces1c	10	8	27.8	24.9	61.055	0	100.85	132		1.71732	0.131369	0.652145	2.92403	20.6764	20.1841	19.8877	20.2399	20.2275	19.8593	19.04	19.7788	19.9498	19.3395
P24270;A2AL20	P24270	Catalase	Cat	22	22	64.5	64.5	59.795	0	300.79	346		0.525124	0.605681	-0.0597246	-1.11196	21.9281	22.0152	21.9067	21.9838	21.829	21.8333	22.0056	21.904	22.0951	21.8982
Q8CBC8;P24288;E9Q4K3;B2KFA8;B2KFA9;A0A0N4SV61;F6YUH3	Q8CBC8;P24288;E9Q4K3	Branched-chain-amino-acid aminotransferase;Branched-chain-amino-acid aminotransferase, cytosolic	Bcat1	15	15	43	43	49.9	0	126.4	232		1.74116	0.127825	-0.292765	-2.95992	21.0305	21.3299	21.3376	21.363	21.4803	21.4748	21.7927	21.4969	21.546	21.6795
P24369	P24369	Peptidyl-prolyl cis-trans isomerase B	Ppib	12	12	47.7	47.7	23.713	0	136.2	191		1.15278	0.287753	0.19246	2.08702	22.025	21.9392	22.2684	22.1402	22.0047	22.0257	21.8786	21.6464	21.8967	22.0772
P24472;A0A1L1SS61;Q6P8Q0;P30115;P13745	P24472	Glutathione S-transferase A4	Gsta4	9	9	40.1	40.1	25.564	0	46.252	168		0.48601	0.632401	-0.120406	-1.04497	21.3525	21.6467	21.8228	21.8048	21.8756	21.6409	21.7523	21.7215	21.7285	22.0415
P24527	P24527	Leukotriene A-4 hydrolase	Lta4h	26	26	55.2	55.2	69.05	0	323.31	496		1.91495	0.107914	0.12809	3.22415	22.6344	22.7164	22.7176	22.7741	22.6824	22.6834	22.6601	22.5861	22.5813	22.4656
P24529;Q3UTB3;E9Q9G5;D3Z0B1;D6RGQ9	P24529;Q3UTB3	Tyrosine 3-monooxygenase	Th	13	13	43	43	55.992	0	47.108	67		1.64077	0.146513	-0.28276	-2.80929	18.6985	19.0129	18.7404	18.8336	19.0719	18.6468	19.0894	18.9911	19.1053	19.2813
P24547;A0A0A6YY72;A0A0A6YXS4	P24547;A0A0A6YY72	Inosine-5-monophosphate dehydrogenase 2	Impdh2	12	12	45.3	45.3	55.814	0	316.34	64		2.157	0.0816158	-0.52877	-3.60158	20.4814	20.089	20.2456	20.2201	20.078	20.3723	20.7585	20.7275	21.1868	20.4332
P24549	P24549	Retinal dehydrogenase 1	Aldh1a1	24	16	53.7	36.1	54.467	0	293.18	385		0.936984	0.362675	-0.265403	-1.7647	22.0535	22.748	22.7866	22.5878	22.7736	22.7506	23.0168	22.798	22.8332	22.8803
P24638;B7ZCF5;B7ZCF4	P24638;B7ZCF5	Lysosomal acid phosphatase	Acp2	3	3	6.4	6.4	48.508	0.00091558	2.5769	7		0	0.938237	NaN	NaN	NaN	NaN	NaN	NaN	17.7701	17.7112	NaN	NaN	NaN	NaN
P24668	P24668	Cation-dependent mannose-6-phosphate receptor	M6pr	6	6	30.9	30.9	31.172	0	55.674	72		0.798288	0.430284	0.141893	1.55262	20.4261	20.5274	20.5373	20.4808	20.3962	20.0967	20.3601	20.1452	20.2486	20.3215
P25233	P25233	Necdin	Ndn	1	1	7.1	7.1	36.831	0.00037771	3.0914	0		NaN	1	NaN	NaN	NaN	NaN	NaN	NaN	NaN	NaN	NaN	NaN	NaN	NaN
P25444;A0A140T8L5;D3YVC1;D3YWJ3;J3QMG5;E9Q1N8;F6YTZ4;D3Z536	P25444;A0A140T8L5;D3YVC1;D3YWJ3;J3QMG5;E9Q1N8;F6YTZ4;D3Z536	40S ribosomal protein S2	Rps2;Gm5786;Gm18025;Gm6576;Gm8225	17	17	57.7	57.7	31.231	0	89.402	360		0.197717	0.84934	0.0161386	0.494445	23.0966	23.0223	23.1936	23.1263	23.0359	23.0928	23.1004	23.0856	23.0635	23.0644
P25911-2;P25911	P25911-2;P25911	Tyrosine-protein kinase Lyn	Lyn	3	2	10	8.4	56.285	0	5.6925	0		NaN	1	NaN	NaN	NaN	NaN	NaN	NaN	NaN	NaN	NaN	NaN	NaN	NaN
P26039;A2AIM2;F6SX70;F6S1V7	P26039	Talin-1	Tln1	60	49	38.7	34.8	269.82	0	323.31	415		1.43007	0.198241	-0.0865547	-2.49644	21.7432	21.7705	21.8108	21.8815	21.894	21.8061	21.8924	21.8521	21.9232	21.9491
P26040	P26040	Ezrin	Ezr	27	18	46.6	34	69.406	0	139.17	369		0.777532	0.442038	0.094275	1.52038	22.5483	22.3281	22.5693	22.38	22.3333	22.3973	22.2551	22.2896	22.4265	22.3558
P26041	P26041	Moesin	Msn	25	14	42.8	26.2	67.766	0	91.887	172		1.3837	0.211341	-0.252713	-2.42797	21.1007	21.5307	21.5342	21.3427	21.2897	21.1356	21.6453	21.4365	21.6715	21.5466
P26043;Q7TSG6	P26043;Q7TSG6	Radixin	Rdx	23	12	44.3	27.8	68.542	0	47.689	144		1.70284	0.133459	-0.254111	-2.90227	19.9879	20.0843	20.2119	19.9359	20.0155	20.1269	20.2936	20.5221	20.3544	20.088
P26048	P26048	Gamma-aminobutyric acid receptor subunit alpha-2	Gabra2	9	4	21.7	12.9	51.138	0	8.4459	24		0.311697	0.757758	0.11194	0.727143	19.4294	19.097	18.9522	19.3447	19.1792	18.8682	18.9048	19.1969	18.7213	19.3097
P26150;B1ARP0;P26149;O35469;A0A087WPY5;E9PXG7;E9Q007;Q61767;Q61694;P24815	P26150;B1ARP0;P26149;O35469	3 beta-hydroxysteroid dehydrogenase/Delta 5-->4-isomerase type 3;3-beta-hydroxy-Delta(5)-steroid dehydrogenase;Steroid Delta-isomerase;3 beta-hydroxysteroid dehydrogenase/Delta 5-->4-isomerase type 2;3-beta-hydroxy-Delta(5)-steroid dehydrogenase;Steroid Delta-isomerase;3 beta-hydroxysteroid dehydrogenase/Delta 5-->4-isomerase type 6;3-beta-hydroxy-Delta(5)-steroid dehydrogenase;Steroid Delta-isomerase	Hsd3b3;Hsd3b2;Hsd3b6	3	3	16.6	16.6	42.031	0.0019569	2.2078	10		NaN	1	NaN	NaN	NaN	NaN	NaN	NaN	NaN	NaN	NaN	NaN	NaN	NaN
P26231;REV__Q9JMB1-2;REV__Q9JMB1	P26231	Catenin alpha-1	Ctnna1	29	18	51.8	38.7	100.11	0	323.31	197		0.0734214	0.952241	-0.0221995	-0.202661	21.0006	21.186	20.8758	20.919	21.0945	20.8988	21.211	21.024	21.1393	20.6975
P26339	P26339	Chromogranin-A;Pancreastatin;Beta-granin;WE-14;Catestatin;GE-25;Serpinin-RRG;Serpinin;p-Glu serpinin precursor	Chga	5	5	22.7	22.7	51.789	0	9.022	5		0	0.937994	NaN	NaN	NaN	NaN	NaN	17.6809	NaN	NaN	NaN	NaN	NaN	NaN
P26350;A0A087WP98;A0A087WPN6;A0A087WQN2	P26350	Prothymosin alpha;Prothymosin alpha, N-terminally processed;Thymosin alpha	Ptma	5	5	35.1	35.1	12.254	0	112.61	118		0.649984	0.523825	0.274071	1.31834	20.1846	20.0364	20.3408	20.3212	20.0953	21.0146	19.7682	19.9479	20.3638	20.1525
Q80XR5;P26369;Q3KQM4;A0A140LJK3;A0A140LJ08	Q80XR5;P26369;Q3KQM4	Splicing factor U2AF 65 kDa subunit	U2af2	16	16	51.6	51.6	53.12	0	303.34	392		0.463856	0.647044	0.0898207	1.00644	22.5336	22.4582	22.4105	22.5484	22.4449	22.6611	22.549	22.5859	22.3795	22.1642
P26443;F7CFA5	P26443	Glutamate dehydrogenase 1, mitochondrial	Glud1	36	36	69.9	69.9	61.336	0	323.31	1671		1.18853	0.272502	0.156666	2.13993	26.155	26.337	26.5232	26.4297	26.4886	26.3689	26.1427	26.2415	26.3162	26.2079
P26450;Q80UI5;P70305;A0A087WQM2	P26450;Q80UI5	Phosphatidylinositol 3-kinase regulatory subunit alpha	Pik3r1	5	5	11.6	11.6	83.516	0	17.824	50		0.815212	0.420258	-0.11338	-1.76102	17.7979	17.8172	NaN	17.8694	17.7332	NaN	NaN	17.8384	NaN	17.9972
P26516	P26516	26S proteasome non-ATPase regulatory subunit 7	Psmd7	14	14	63.6	63.6	36.539	0	130.61	168		0.539609	0.597593	0.0983473	1.13645	21.4897	21.5336	21.4902	21.6626	21.5756	21.5459	21.462	21.5527	21.6256	21.1647
Q8C483;P26638;A2AFS0;A2AFS1	Q8C483;P26638;A2AFS0	Serine--tRNA ligase, cytoplasmic	Sars	27	27	59.5	59.5	61.166	0	323.31	577		1.35606	0.220996	-0.111163	-2.38717	22.9734	23.0395	23.0568	23.0438	22.9974	22.8474	23.0809	23.0283	23.1523	23.1554
P26645	P26645	Myristoylated alanine-rich C-kinase substrate	Marcks	22	22	66	66	29.661	0	323.31	121		1.02491	0.337616	0.33541	1.89685	20.2381	20.2707	20.531	20.8279	20.5458	20.4494	19.8122	19.9656	20.169	20.6201
P26883;F6X9I3	P26883	Peptidyl-prolyl cis-trans isomerase FKBP1A	Fkbp1a	9	9	82.4	82.4	11.922	0	259.89	584		0.439523	0.666405	-0.0877722	-0.963575	24.5359	24.4862	24.4744	24.3659	24.4969	24.4074	24.34	24.5784	24.8374	24.4397
P27005	P27005	Protein S100-A8	S100a8	3	3	73	73	10.294	0	49.884	26		0.49532	0.626529	-0.569693	-1.07111	19.4575	NaN	18.867	18.7093	18.5829	18.949	18.8356	19.193	21.1778	18.725
P27048;P63163;A0A0G2JGN4	P27048;P63163;A0A0G2JGN4	Small nuclear ribonucleoprotein-associated protein B;Small nuclear ribonucleoprotein-associated protein N	Snrpb;Snrpn	9	9	29	29	23.656	0	25.748	155		1.04489	0.333455	0.158466	1.92669	21.111	21.1664	21.278	21.0771	21.0366	21.281	21.108	20.8392	21.1637	20.8885
P27545	P27545	Ceramide synthase 1	Cers1	2	2	10.6	10.6	40.1	0	10.318	20		0	0.937751	NaN	NaN	NaN	NaN	NaN	NaN	NaN	NaN	NaN	18.437	17.8857	NaN
P27546-2;P27546;P27546-3;A0A140T8T5;Q78TF3	P27546-2;P27546;P27546-3	Microtubule-associated protein 4	Map4	45	25	49.9	28.8	117.34	0	323.31	475		1.78404	0.1238	-0.186576	-3.02467	22.2596	22.5578	22.4619	22.51	22.4378	22.3992	22.6815	22.5298	22.7008	22.585
P27601;Q9D034	P27601	Guanine nucleotide-binding protein subunit alpha-13	Gna13	18	17	51.5	49.3	44.054	0	85.12	137		0.423126	0.678084	0.0969993	0.934352	20.9681	21.2157	21.1398	21.2324	21.2222	21.2378	21.275	21.247	20.8159	20.9514
P27612;F7D1R5	P27612	Phospholipase A-2-activating protein	Plaa	19	19	37.8	37.8	87.22	0	164.17	180		1.30304	0.233822	-0.125062	-2.30897	20.5299	20.5586	20.4647	20.4106	20.4521	20.5819	20.5913	20.5228	20.6114	20.7733
P27659;A0A087WNS0;A0A087WQK0;Q9CQ09;E9PWZ3	P27659	60S ribosomal protein L3	Rpl3	22	22	46.7	46.7	46.109	0	156.86	481		0.946587	0.36395	0.0883484	1.77921	23.6357	23.6792	23.8299	23.7445	23.619	23.6817	23.6007	23.6238	23.5162	23.6992
P27661	P27661	Histone H2AX	H2afx	5	0	52.4	0	15.142	0	31.167	6		NaN	1	NaN	NaN	NaN	NaN	NaN	NaN	NaN	NaN	NaN	NaN	NaN	NaN
P27671	P27671	Ras-specific guanine nucleotide-releasing factor 1	Rasgrf1	14	14	14.3	14.3	144.1	0	34.523	59		0.108223	0.917981	0.0303802	0.289675	18.8215	19.1138	19.2101	19.3024	19.1915	19.1992	18.9922	19.3365	19.0441	19.0647
P27773;F6Q404	P27773	Protein disulfide-isomerase A3	Pdia3	34	34	62.8	62.8	56.678	0	323.31	803		0.519494	0.609119	-0.0593758	-1.10239	24.6546	24.6406	24.658	24.5242	24.4879	24.5338	24.7759	24.5538	24.6148	24.6258
P28028	P28028	Serine/threonine-protein kinase B-raf	Braf	22	6	36.1	10.7	88.779	0	154.22	101		0.0988023	0.929109	-0.0247396	-0.266598	19.8785	19.5868	19.7008	19.7777	19.5544	19.7255	19.5081	19.6755	19.91	19.8211
P28184	P28184	Metallothionein-3	Mt3	3	3	42.6	42.6	7.0092	0	79.186	52		0.0823254	0.94065	0.0759681	0.225397	22.5356	22.141	21.9506	22.1404	22.7824	23.1387	22.4485	23.2186	21.8997	21.9219
P28229	P28229	Gap junction gamma-1 protein	Gjc1	1	1	2.3	2.3	45.666	0.0068108	1.6754	29		NaN	1	NaN	NaN	NaN	NaN	NaN	NaN	NaN	NaN	NaN	NaN	NaN	NaN
P28271	P28271	Cytoplasmic aconitate hydratase	Aco1	33	32	49.8	48.9	98.124	0	323.31	533		0.265732	0.791215	-0.027682	-0.636328	22.5002	22.5824	22.6422	22.4685	22.4418	22.5386	22.594	22.5608	22.4801	22.5917
P28359	P28359	Homeobox protein Hox-D10	Hoxd10	1	1	3.2	3.2	38.328	0.0049905	1.8035	3		NaN	1	NaN	NaN	NaN	NaN	NaN	NaN	NaN	NaN	NaN	NaN	NaN	NaN
P28474;Q64437;A0A0G2JGS3	P28474	Alcohol dehydrogenase class-3	Adh5	20	20	78.9	78.9	39.547	0	323.31	491		0.025895	0.990274	-0.00308593	-0.0749209	23.111	23.2424	23.1651	23.082	23.0952	23.1249	23.1818	23.1648	23.1788	23.0341
P28650;J3QN31;P28650-2	P28650;J3QN31;P28650-2	Adenylosuccinate synthetase isozyme 1	Adssl1	12	12	35	35	50.254	0	100.55	193		1.26716	0.244602	-0.436925	-2.25604	19.824	20.5687	20.4468	20.3597	20.697	20.679	20.8503	20.8006	21.2128	20.6008
P28651	P28651	Carbonic anhydrase-related protein	Ca8	10	10	45.4	45.4	33.081	0	323.31	298		1.68786	0.136567	-1.54778	-2.87978	19.4922	22.0191	22.2309	21.7367	21.7306	22.2305	23.3939	23.0079	23.0572	23.0255
P28652;Q5SVI0;Q5SVI2;Q5SVI3;Q5SVI9	P28652;Q5SVI0;Q5SVI2;Q5SVI3;Q5SVI9	Calcium/calmodulin-dependent protein kinase type II subunit beta	Camk2b	34	1	68.8	3.3	60.46	0.0038341	1.941	0		NaN	1	NaN	NaN	NaN	NaN	NaN	NaN	NaN	NaN	NaN	NaN	NaN	NaN
P28653	P28653	Biglycan	Bgn	4	4	19	19	41.639	0	9.7267	4		0	0.937508	NaN	NaN	NaN	NaN	NaN	NaN	NaN	NaN	NaN	NaN	18.2065	NaN
P28654	P28654	Decorin	Dcn	4	4	13.8	13.8	39.809	0	8.8321	3		0	0.937266	NaN	NaN	NaN	NaN	NaN	NaN	NaN	NaN	NaN	NaN	17.8381	NaN
P28656;E9PW66	P28656;E9PW66	Nucleosome assembly protein 1-like 1	Nap1l1	14	12	53.5	50.9	45.345	0	248.66	234		0.458896	0.650276	-0.0604637	-0.99775	22.3329	22.2436	22.0874	22.1143	22.132	22.0443	22.1534	22.2713	22.2765	22.1771
P28658	P28658	Ataxin-10	Atxn10	21	21	62.9	62.9	53.706	0	191.48	351		0.923214	0.367161	0.140804	1.74387	21.7689	22.0526	21.9432	22.0255	21.9325	21.8743	21.8997	21.8867	21.5668	21.815
P28659-4;A0A0R4J0T5;P28659-2;P28659-3;P28659	P28659-4;A0A0R4J0T5;P28659-2;P28659-3;P28659	CUGBP Elav-like family member 1	Celf1	15	13	36.6	33.3	55.115	0	107.13	108		0.470942	0.641783	0.128097	1.01881	20.8662	20.416	20.6625	20.8257	20.7102	20.3917	20.3696	20.3479	20.6792	20.6725
P28661;P28661-2;P28661-3;P28661-4;Q5ND09;Q5ND18;P28661-6;Q5ND13	P28661;P28661-2;P28661-3;P28661-4;Q5ND09;Q5ND18;P28661-6	Septin-4	2018-09-04	29	14	75.7	31.4	54.935	0	323.31	274		1.94589	0.104453	-0.586698	-3.27174	21.4112	21.996	22.0647	21.9751	22.1228	22.3228	22.8594	22.3498	22.6153	22.4506
P28661-5	P28661-5	Septin-4	2018-09-04	16	1	73.5	5.8	36.339	0.0014381	2.3637	1		NaN	1	NaN	NaN	NaN	NaN	NaN	NaN	NaN	NaN	NaN	NaN	NaN	NaN
P28663;D6RHL2	P28663	Beta-soluble NSF attachment protein	Napb	25	22	84.2	72.8	33.557	0	323.31	851		1.69239	0.135565	-0.180422	-2.88658	24.498	24.4563	24.4284	24.3865	24.3953	24.2907	24.5265	24.6166	24.4586	24.7567
P28665;P28666;A0A0N4SVU1	P28665	Murinoglobulin-1	Mug1	15	15	16	16	165.3	0	67.868	95		0.256674	0.799177	0.140063	0.617986	20.5407	20.1044	19.8867	20.5188	20.1853	19.7662	19.513	20.043	20.4893	20.0625
P28667	P28667	MARCKS-related protein	Marcksl1	13	13	73	73	20.165	0	192.14	27		NaN	1	NaN	NaN	NaN	NaN	NaN	NaN	NaN	NaN	NaN	NaN	NaN	NaN
P28738;A2ARD4	P28738	Kinesin heavy chain isoform 5C	Kif5c	42	30	54.8	41.3	109.27	0	319.65	458		0.651057	0.523171	-0.0874661	-1.32008	22.7819	22.8076	22.8906	22.759	22.8176	22.8821	22.9687	22.946	22.6889	23.0387
P28740-2	P28740-2	Kinesin-like protein KIF2A	Kif2a	26	1	56.1	2.7	74.844	0	8.2647	0		NaN	1	NaN	NaN	NaN	NaN	NaN	NaN	NaN	NaN	NaN	NaN	NaN	NaN
Q3U9N4;P28798;H3BJE0	Q3U9N4;P28798	Granulins;Acrogranin;Granulin-1;Granulin-2;Granulin-3;Granulin-4;Granulin-5;Granulin-6;Granulin-7	Grn	7	5	17.8	12.8	65.018	0	93.608	165	+	2.83131	0.0389176	0.397292	4.73435	21.5898	21.5327	21.4538	21.4304	21.3711	21.2235	20.9666	20.9282	21.0245	21.2256
P28867;P28867-2;Q1MX43;Q1MX42;Q1MX41;Q1MX40;REV__E9Q9T6;REV__Q6ZPL9;F8WGT6;Q02111	P28867;P28867-2;Q1MX43;Q1MX42;Q1MX41;Q1MX40	Protein kinase C delta type;Protein kinase C delta type regulatory subunit;Protein kinase C delta type catalytic subunit;Protein kinase C	Prkcd	16	16	31.6	31.6	77.546	0	80.3	76		2.31388	0.0710311	-0.307353	-3.85338	19.6239	19.4926	19.6031	19.5356	19.5794	19.7234	19.9213	19.7964	20.1366	19.7471
P29341;Q9D4E6;Q62029;F6ZAX1;A2A5N3;Q8C7D3	P29341	Polyadenylate-binding protein 1	Pabpc1	29	20	52.8	38.2	70.67	0	323.31	526		0.559523	0.584128	-0.0447389	-1.16986	23.7556	23.7795	23.7623	23.7861	23.6533	23.8654	23.838	23.8046	23.7583	23.8462
P29387;A0A0A6YVN9	P29387	Guanine nucleotide-binding protein subunit beta-4	Gnb4	15	8	62.9	39.7	37.379	0	217.68	204		0.300074	0.764849	0.104392	0.704517	21.0152	21.0489	20.6228	20.6636	20.6193	20.7089	20.319	20.6401	20.971	20.7714
P29416	P29416	Beta-hexosaminidase subunit alpha	Hexa	2	2	5.7	5.7	60.612	0	27.414	18		0.578752	0.568373	0.0975847	1.29893	NaN	17.3149	17.1758	17.2049	17.1068	NaN	NaN	NaN	17.1647	17.0413
Q3UPN1;P29533;A0A0G2JFP9;P29533-2	Q3UPN1;P29533;A0A0G2JFP9;P29533-2	Vascular cell adhesion protein 1	Vcam1	12	12	18.8	18.8	81.316	0	69.181	87		0.20183	0.846359	0.0506101	0.503318	19.3699	19.5208	19.2002	19.3254	19.2845	19.2276	19.3721	19.4537	19.2753	18.982
P29595	P29595	NEDD8	Nedd8	4	4	45.7	45.7	8.9723	0	26.358	88		0.42002	0.680942	-0.120322	-0.928784	20.8787	21.4315	21.3329	21.3978	21.5366	21.3138	21.3034	21.6194	21.4782	21.3412
P29699	P29699	Alpha-2-HS-glycoprotein	Ahsg	8	8	41.4	41.4	37.325	0	323.31	134		1.20709	0.267082	0.565999	2.16735	23.2489	22.6739	22.7902	22.8559	22.8912	22.0321	21.7649	22.2039	22.7366	22.0253
P29758	P29758	Ornithine aminotransferase, mitochondrial	Oat	19	19	71.3	71.3	48.354	0	210.67	404		0.0385855	0.981947	-0.00591008	-0.110173	22.4659	22.4896	22.6	22.5767	22.61	22.633	22.7099	22.4781	22.5089	22.5769
P30275;A2ARP5;B0R0E9;B0R0E8;B0R0F0	P30275;A2ARP5	Creatine kinase U-type, mitochondrial	Ckmt1	23	21	63.4	57.4	47.003	0	323.31	1120		1.52739	0.172389	-0.13577	-2.64051	26.1993	26.2531	26.3027	26.2866	26.2762	26.3718	26.5474	26.2873	26.3987	26.4363
Q9DBN8;P30306	Q9DBN8;P30306	M-phase inducer phosphatase 2	Cdc25b	1	1	2.4	2.4	62.927	1	-2	0		NaN	1	NaN	NaN	NaN	NaN	NaN	NaN	NaN	NaN	NaN	NaN	NaN	NaN
P30416;F6S2D5;F7CAT1	P30416;F6S2D5	Peptidyl-prolyl cis-trans isomerase FKBP4;Peptidyl-prolyl cis-trans isomerase FKBP4, N-terminally processed;Peptidyl-prolyl cis-trans isomerase	Fkbp4	23	23	57.6	57.6	51.572	0	153.26	383		1.00924	0.344614	-0.182789	-1.8734	22.336	22.5711	22.7451	22.6154	22.5811	22.7503	22.8569	22.6008	22.7276	22.9451
P30681;A0A1B0GQX9	P30681	High mobility group protein B2	Hmgb2	8	7	36.7	31	24.162	0	36.895	100		0.189366	0.856486	-0.145726	-0.476301	19.7132	20.721	21.1411	20.7501	20.9282	21.3519	21.2423	20.7203	20.9491	20.7416
P30875;P30875-2	P30875;P30875-2	Somatostatin receptor type 2	Sstr2	2	2	7	7	41.221	1	-2	0		NaN	1	NaN	NaN	NaN	NaN	NaN	NaN	NaN	NaN	NaN	NaN	NaN	NaN
P31001	P31001	Desmin	Des	8	3	15.4	8.7	53.497	0	10.973	2		0	0.937023	NaN	NaN	NaN	NaN	NaN	NaN	NaN	NaN	NaN	NaN	18.3513	NaN
Q3UZG4;P31230;A0A0G2JDW6;A0A0G2JEU9;A0A0G2JDV0;A0A0G2JDH0	Q3UZG4;P31230	Aminoacyl tRNA synthase complex-interacting multifunctional protein 1;Endothelial monocyte-activating polypeptide 2	Aimp1	13	13	63.3	63.3	35.166	0	167.25	170		1.64264	0.146408	-0.167901	-2.81208	21.4191	21.3122	21.3677	21.4565	21.3226	21.3198	21.3599	21.5117	21.6214	21.6439
P31324;H3BK84	P31324;H3BK84	cAMP-dependent protein kinase type II-beta regulatory subunit	Prkar2b	21	18	76.2	66.3	46.167	0	323.31	732		2.452	0.0628485	0.228258	4.08048	24.2703	24.2495	24.144	24.2302	24.2362	24.2006	23.919	23.9586	23.9115	24.185
P62515;P31361	P62515;P31361	POU domain, class 3, transcription factor 4;POU domain, class 3, transcription factor 3	Pou3f4;Pou3f3	1	1	4.7	4.7	39.417	0	13.134	0		NaN	1	NaN	NaN	NaN	NaN	NaN	NaN	NaN	NaN	NaN	NaN	NaN	NaN
P31648;A0A0N4SVF5	P31648	Sodium- and chloride-dependent GABA transporter 1	Slc6a1	10	10	22.4	22.4	67.001	0	223.3	119		1.34102	0.22492	0.237626	2.36499	21.0838	21.3217	21.4174	21.3417	21.2489	21.1406	20.756	21.0215	21.0927	21.2153
P31650;A0A0U1RQA5;A0A0U1RP20;A0A0U1RQA0;D3YWZ5;E9PXG1;F6UKB4;G5E8Z4;E9Q151;P31649;P31651;O55192;O35316;Q8VBW1-3;Q8VBW1-2;Q8VBW1	P31650	Sodium- and chloride-dependent GABA transporter 3	Slc6a11	15	14	26.2	25	69.96	0	99.24	155		0.088804	0.936779	0.0512185	0.241728	22.7801	23.6471	23.7135	23.7884	23.8432	23.6929	23.6141	23.4799	23.327	23.6841
P31725	P31725	Protein S100-A9	S100a9	4	4	58.4	58.4	13.049	0	11.074	19		0.236186	0.816216	-1.10052	-0.600538	NaN	NaN	16.3203	NaN	15.8108	16.854	NaN	15.6147	21.0441	15.6278
P31750;D3Z783;D3YXX3;D3YYP9;D3Z5X2	P31750;D3Z783	RAC-alpha serine/threonine-protein kinase	Akt1	8	5	25.8	16	55.707	0	9.2366	23		0.230862	0.8192	-0.0518655	-0.572659	16.8332	16.8639	NaN	16.7671	16.6889	17.0701	16.8332	16.9765	NaN	16.8799
P31786;Q4VWZ5;M0QWU8;D3Z563	P31786;Q4VWZ5;M0QWU8	Acyl-CoA-binding protein	Dbi	9	9	79.3	79.3	10	0	245.08	378		0.91005	0.373762	0.246013	1.72392	24.5983	25.0892	24.9932	25.0239	24.8992	24.5919	24.8209	24.6726	24.2971	24.6891
P31938	P31938	Dual specificity mitogen-activated protein kinase kinase 1	Map2k1	24	17	77.6	62.3	43.474	0	323.31	585		0.0212073	0.993773	-0.00323884	-0.0616662	23.9257	23.873	23.8884	23.8816	23.7949	23.7765	23.7126	23.8752	23.8738	23.978
P32020-2;P32020	P32020-2;P32020	Non-specific lipid-transfer protein	Scp2	12	12	62.2	62.2	15.236	0	80.236	168		1.07287	0.322066	0.144092	1.9684	21.8316	22.1555	22.1284	22.1495	22.009	22.142	22.0113	21.8751	21.8383	21.9763
P32037;E9Q2G7	P32037	Solute carrier family 2, facilitated glucose transporter member 3	Slc2a3	11	11	19.5	19.5	53.478	0	323.31	178		1.00867	0.344835	0.103863	1.87253	22.3906	22.3431	22.2538	22.3135	22.2481	22.2757	22.2669	22.3352	22.1158	22.0831
P32067;A2AR07;D6RI87;F6SXM5	P32067;A2AR07	Lupus La protein homolog	Ssb	17	17	45.8	45.8	47.756	0	170.09	261		0.527795	0.603401	0.136034	1.11649	21.5512	21.4828	21.2819	21.4854	21.6154	21.6638	21.4864	21.5486	21.4769	20.9977
P32211	P32211	Muscarinic acetylcholine receptor M4	Chrm4	4	4	10	10	52.973	0	17.333	7		NaN	1	NaN	NaN	NaN	NaN	NaN	NaN	NaN	NaN	NaN	NaN	NaN	NaN
P32233	P32233	Developmentally-regulated GTP-binding protein 1	Drg1	3	3	11.2	11.2	40.512	0	7.2945	16		NaN	1	NaN	NaN	NaN	NaN	NaN	NaN	NaN	NaN	NaN	NaN	NaN	NaN
P32261;A0A0A6YWH7;CON__P41361;A0A0A6YXS8;A0A0A6YX49	P32261	Antithrombin-III	Serpinc1	5	5	17	17	52.003	0	8.4621	19		0	0.936781	0.0469236	NaN	NaN	NaN	16.4511	NaN	NaN	17.0675	NaN	16.7124	NaN	NaN
P32848	P32848	Parvalbumin alpha	Pvalb	4	4	40.9	40.9	11.93	0	35.895	51		1.09965	0.310928	-0.752522	-2.05028	NaN	19.2092	19.4015	19.1366	19.1951	19.4071	19.7227	19.552	21.2515	19.5634
P32883-2;P32883;C0H5X4	P32883-2;P32883;C0H5X4	GTPase KRas;GTPase KRas, N-terminally processed	Kras;Hras	11	4	67	19.1	21.482	0	25.951	36		0.347695	0.732654	-0.113125	-0.795899	20.6574	20.2329	20.4275	20.3657	20.442	20.2676	20.8079	20.2208	20.2858	20.7334
P32921-2;P32921;E0CXX4;E0CXQ4	P32921-2;P32921	Tryptophan--tRNA ligase, cytoplasmic;T1-TrpRS;T2-TrpRS	Wars	28	28	68.8	68.8	53.64	0	242.35	377		0.455101	0.652863	0.0627855	0.991084	22.2176	22.3033	22.2245	22.3664	22.2991	22.3731	22.4328	22.1651	22.2051	22.1353
P33175	P33175	Kinesin heavy chain isoform 5A	Kif5a	18	8	22.8	11.6	117.02	0	11.252	24		0.491783	0.629388	-0.0601686	-1.12834	NaN	NaN	NaN	18.441	18.5209	18.4298	18.5276	18.4445	18.6001	NaN
P34022;H7BX22	P34022;H7BX22	Ran-specific GTPase-activating protein	Ranbp1	9	9	62.6	62.6	23.596	0	157.88	157		1.69261	0.135865	0.216318	2.88691	22.9856	22.846	22.9427	22.9705	22.9304	22.7503	22.4833	22.6718	22.8209	22.7758
P34152-3;P34152-4;P34152-2;P34152;P34152-6;P34152-5;P34152-9;P34152-7;P34152-8	P34152-3;P34152-4;P34152-2;P34152;P34152-6;P34152-5;P34152-9	Focal adhesion kinase 1	Ptk2	15	14	24.7	24	119.24	0	55.857	39		0.328296	0.745067	-0.0761319	-0.77172	19.5935	19.4748	NaN	19.4134	19.4708	19.1849	19.4962	NaN	19.4107	19.6039
P34884	P34884	Macrophage migration inhibitory factor	Mif	6	6	89.6	89.6	12.504	0	194.91	413		0.301895	0.763152	0.0437576	0.708076	25.4617	25.513	25.2859	25.4477	25.4141	25.569	25.3889	25.5231	25.4142	25.293
P34914;P34914-2	P34914;P34914-2	Bifunctional epoxide hydrolase 2;Cytosolic epoxide hydrolase 2;Lipid-phosphate phosphatase	Ephx2	16	16	44.9	44.9	62.515	0	145.37	159		0.136674	0.896271	0.0368241	0.357445	20.5603	20.3742	20.1079	20.4366	20.1365	20.3242	20.1094	20.2988	20.315	20.4227
P35235;P35235-2	P35235;P35235-2	Tyrosine-protein phosphatase non-receptor type 11	Ptpn11	25	25	55.4	55.4	68.46	0	169.57	296		0.10246	0.92374	0.0196668	0.275598	21.2945	21.474	21.309	21.4916	21.5105	21.4177	21.4991	21.4908	21.3842	21.2121
P35276;D3YWL1;D3YW33	P35276;D3YWL1;D3YW33	Ras-related protein Rab-3D	Rab3d	5	1	24.2	5	24.416	0	4.8498	57		NaN	1	NaN	NaN	NaN	NaN	NaN	NaN	NaN	NaN	NaN	NaN	NaN	NaN
P35278;Q8C266;A2A5F5	P35278;Q8C266	Ras-related protein Rab-5C	Rab5c	10	7	71.8	56.9	23.412	0	161.59	249		0.553459	0.589385	0.0743775	1.15972	22.4456	22.5368	22.4045	22.4025	22.2436	22.3841	22.2841	22.3634	22.4563	22.2102
P35279;P35279-2;D3YV69	P35279;P35279-2;D3YV69	Ras-related protein Rab-6A	Rab6a	13	6	61.5	32.2	23.59	0	19.683	61		0.245057	0.810083	-0.0512644	-0.594229	20.9482	21.0385	21.22	21.1275	20.8006	21.2065	21.1605	21.1592	21.0421	21.0707
P35282	P35282	Ras-related protein Rab-21	Rab21	11	11	56.3	56.3	24.106	0	174.05	194		0.725842	0.473677	-0.102007	-1.43937	20.8026	20.9616	21.0173	21.0063	21.1216	20.8128	21.1294	21.013	20.9663	21.1143
P35283;A2CG35	P35283;A2CG35	Ras-related protein Rab-12	Rab12	10	10	40.3	40.3	27.328	0	28.91	125		0.297828	0.76641	0.0442939	0.70012	19.9731	20.0555	20.1015	20.2081	20.0329	19.9065	19.8945	19.9947	20.1056	20.0132
P35290	P35290	Ras-related protein Rab-24	Rab24	5	5	32.5	32.5	23.144	0	12.828	12		1.00602	0.34482	-0.142545	-1.95317	NaN	18.6643	NaN	18.912	18.822	18.6335	18.8973	18.816	18.9241	18.9646
P35293	P35293	Ras-related protein Rab-18	Rab18	10	10	61.7	61.7	23.035	0	127.43	175		0.201761	0.846191	-0.0230172	-0.503169	21.2171	21.1406	21.0794	21.1174	21.1691	21.2185	21.1766	21.1243	21.3094	21.1098
P35347;E9QNK5;Q3UQP0;A0A1D5RLK7;Q60748;Q60748-2	P35347	Corticotropin-releasing factor receptor 1	Crhr1	5	5	10.6	10.6	47.768	0.0041696	1.9133	0		NaN	1	NaN	NaN	NaN	NaN	NaN	NaN	NaN	NaN	NaN	NaN	NaN	NaN
P35436	P35436	Glutamate receptor ionotropic, NMDA 2A	Grin2a	30	29	30.1	29.5	165.42	0	71.166	95		0.0502185	0.9712	0.0204506	0.141723	20.0587	19.647	19.7229	19.4076	19.5782	20.0359	19.7555	19.5647	19.9088	19.656
P35455;P35454	P35455;P35454	Vasopressin-neurophysin 2-copeptin;Arg-vasopressin;Neurophysin 2;Copeptin;Oxytocin-neurophysin 1;Oxytocin;Neurophysin 1	Avp;Oxt	2	2	18.5	18.5	17.899	0	5.7384	5		0	0.936538	1.29316	NaN	16.9473	17.0921	18.1088	16.7289	16.8836	19.2055	NaN	NaN	16.2012	NaN
P35486	P35486	Pyruvate dehydrogenase E1 component subunit alpha, somatic form, mitochondrial	Pdha1	31	31	77.4	77.4	43.231	0	323.31	848		0.205626	0.841123	-0.0201217	-0.51147	25.1793	25.1088	25.2244	25.2717	25.2337	25.259	25.3238	25.2157	25.1831	25.2091
P35505;D3Z2R9	P35505	Fumarylacetoacetase	Fah	10	10	35.1	35.1	46.175	0	33.307	68		1.64525	0.146084	-0.290001	-2.81599	19.6293	19.3535	19.4636	19.2929	19.5459	19.5428	19.9096	19.9215	19.7233	19.4909
P35550;A0A140LIR6	P35550	rRNA 2-O-methyltransferase fibrillarin	Fbl	6	5	33.6	30.3	34.306	0	36.201	82		0.801562	0.429206	0.169369	1.5577	19.5523	19.6375	19.8195	19.8018	19.5806	20.0011	19.6746	19.4927	19.7146	19.3692
P35564	P35564	Calnexin	Canx	28	28	47.7	47.7	67.277	0	323.31	504		0.186598	0.858957	-0.0503391	-0.470248	23.8139	23.6271	23.8144	23.6589	23.5929	23.4025	23.9754	23.603	23.6392	23.5902
Q543V3;P35569	Q543V3;P35569	Insulin receptor substrate 1	Irs1	4	4	6.3	6.3	130.58	0.00019956	4.1219	1		NaN	1	NaN	NaN	NaN	NaN	NaN	NaN	NaN	NaN	NaN	NaN	NaN	NaN
P35585;D3YZ71;A0A1D5RLW6;S4R1Q4;A0A1L1SUA0;A0A0R4IZX6;A0A0R4J1L4;Q9WVP1;Q9WVP1-2	P35585	AP-1 complex subunit mu-1	Ap1m1	15	15	52.2	52.2	48.542	0	97.361	196		0.0941049	0.932027	-0.0219444	-0.254963	21.6894	21.5903	21.268	21.6599	21.602	21.6238	21.6137	21.7068	21.5639	21.4923
P35700;B1AXW5;B1AXW6;B1AXW4	P35700;B1AXW5;B1AXW6;B1AXW4	Peroxiredoxin-1	Prdx1	18	17	70.4	70.4	22.176	0	323.31	507		0.517327	0.609506	0.0645885	1.0987	25.1455	25.2161	25.3218	25.1972	25.1976	25.0965	25.0728	25.0264	25.1422	25.2834
P35762;A0A140LJL0	P35762;A0A140LJL0	CD81 antigen	Cd81	3	3	27.5	27.5	25.814	0	323.31	203		0.238775	0.813502	-0.134867	-0.581268	22.7287	23.4028	23.4223	23.4618	23.814	23.1808	23.8751	23.6597	23.2331	23.1117
P35802	P35802	Neuronal membrane glycoprotein M6-a	Gpm6a	14	13	27	24.1	31.149	0	323.31	278		0.937528	0.36355	0.292792	1.76553	25.0645	24.9924	25.0192	24.8862	24.8314	24.3774	24.4495	24.2817	24.6515	24.8935
P35803-8;P35803-3;P35803-4;P35803-5	P35803-8;P35803-3;P35803-4	Neuronal membrane glycoprotein M6-b	Gpm6b	11	1	33.3	3.1	31.658	0.0003861	3.4489	24		NaN	1	NaN	NaN	NaN	NaN	NaN	NaN	NaN	NaN	NaN	NaN	NaN	NaN
P35821	P35821	Tyrosine-protein phosphatase non-receptor type 1	Ptpn1	3	3	15.5	15.5	49.593	0.0033398	2.0333	1		0	0.936296	NaN	NaN	NaN	NaN	NaN	NaN	NaN	NaN	NaN	NaN	16.7313	NaN
P35831	P35831	Tyrosine-protein phosphatase non-receptor type 12	Ptpn12	5	5	15.9	15.9	86.525	0	10.607	4		NaN	1	NaN	NaN	NaN	NaN	NaN	NaN	NaN	NaN	NaN	NaN	NaN	NaN
P35979;F8VQK7	P35979	60S ribosomal protein L12	Rpl12	5	5	49.1	49.1	17.804	0	286.38	183		0.924303	0.366819	0.101311	1.74552	22.3177	22.189	22.1391	22.1167	22.1823	22.0192	21.951	22.0988	22.0759	22.1117
P35980;A0A1B0GSS8;A0A1B0GQU8;A0A1B0GSA8;A0A1B0GSF7;A0A1B0GS28;A0A1B0GRZ3	P35980;A0A1B0GSS8;A0A1B0GQU8;A0A1B0GSA8;A0A1B0GSF7	60S ribosomal protein L18	Rpl18	7	7	36.2	36.2	21.644	0	67.978	67		0.120075	0.906187	0.0465852	0.318246	21.3375	21.4603	21.898	21.7169	21.5702	21.4929	21.3334	21.3351	21.568	21.8943
P36552	P36552	Oxygen-dependent coproporphyrinogen-III oxidase, mitochondrial	Cpox	12	12	38.6	38.6	49.714	0	64.161	91		1.98496	0.104531	-0.244501	-3.33207	19.8949	19.6662	19.7748	19.728	19.8081	19.9226	20.1436	20.0099	20.1557	19.8652
P36916;P36916-2	P36916;P36916-2	Guanine nucleotide-binding protein-like 1	Gnl1	23	23	49.9	49.9	68.77	0	169.63	165		0.357666	0.724994	-0.0915346	-0.814613	21.1547	21.2873	20.8754	21.0409	21.2853	21.1871	21.5136	21.0682	21.1286	21.2095
Q99NF7;P36993-2;P36993-4;P36993;P36993-3;P36993-5	Q99NF7;P36993-2;P36993-4;P36993;P36993-3;P36993-5	Protein phosphatase 1B	Ppm1b	12	10	38.8	34.2	52.11	0	84.354	89		0.432987	0.672581	0.134168	0.951962	19.8828	19.9125	19.5882	19.9493	19.8449	19.7763	20.1225	19.7274	19.4508	19.4655
P37040;Q05DV1;E9Q997;E9PVT9;F6R7H8	P37040;Q05DV1	NADPH--cytochrome P450 reductase	Por	19	19	44	44	77.043	0	171.33	366		0.0386012	0.982217	-0.00649436	-0.110216	21.6223	21.7217	21.6169	21.5547	21.6497	21.7334	21.7083	21.725	21.7161	21.4757
P37804;A0A1L1STN8	P37804	Transgelin	Tagln	8	7	52.2	48.8	22.576	0	12.911	34		0.332745	0.74365	-0.13784	-0.780458	19.0244	19.2571	19.263	19.4336	19.3643	19.3154	19.1119	NaN	NaN	19.7164
P38060;V9GXD2;V9GWZ9;D3YVU9;Q8JZS7	P38060	Hydroxymethylglutaryl-CoA lyase, mitochondrial	Hmgcl	8	8	37.5	37.5	34.238	0	138.68	189		0.954344	0.36464	-0.111464	-1.79091	20.5507	20.7232	20.7847	20.7614	20.6769	20.9062	20.8743	20.8611	20.7888	20.8571
P38532-2;P38532	P38532-2;P38532	Heat shock factor protein 1	Hsf1	1	1	5.4	5.4	54.93	0.00019763	3.9035	0		NaN	1	NaN	NaN	NaN	NaN	NaN	NaN	NaN	NaN	NaN	NaN	NaN	NaN
P38585;F6ZXS5	P38585	Tubulin--tyrosine ligase	Ttl	3	3	13.5	13.5	43.136	0	21.663	14		0	0.936054	NaN	NaN	NaN	NaN	NaN	NaN	NaN	NaN	17.8694	NaN	NaN	NaN
P38647	P38647	Stress-70 protein, mitochondrial	Hspa9	45	44	61.3	60.2	73.46	0	323.31	1035		1.24635	0.252433	-0.0904393	-2.22533	24.5923	24.6792	24.6996	24.6939	24.7423	24.765	24.801	24.7103	24.7613	24.8707
P39053-4;P39053	P39053-4;P39053	Dynamin-1	Dnm1	77	0	84.7	0	97.423	0	323.31	2536		0.00673235	1	-0.00102568	-0.0198907	27.2026	27.0011	27.0393	26.9628	27.0082	27.053	27.1001	27.1166	26.9741	26.9912
P39053-5	P39053-5	Dynamin-1	Dnm1	76	0	83.8	0	96.056	1	-2	29		NaN	1	NaN	NaN	NaN	NaN	NaN	NaN	NaN	NaN	NaN	NaN	NaN	NaN
P39053-6	P39053-6	Dynamin-1	Dnm1	75	2	83.6	2.5	97.283	0.0086367	1.6219	0		NaN	1	NaN	NaN	NaN	NaN	NaN	NaN	NaN	NaN	NaN	NaN	NaN	NaN
P39087-2;P39087	P39087-2;P39087	Glutamate receptor ionotropic, kainate 2	Grik2	6	6	13.6	13.6	97.882	0	23.768	48		0.368044	0.717459	-0.0748388	-0.833951	17.7079	18.0107	17.81	17.7393	17.6088	17.8302	17.7511	17.7706	18.065	17.8506
P39688;D3YZ57;P39688-2;D3YVZ0;D3YZA2;F6UND7;A0A087WQ04;P08103-2;P08103	P39688;D3YZ57;P39688-2	Tyrosine-protein kinase Fyn;Non-specific protein-tyrosine kinase	Fyn	13	10	38.5	33	60.674	0	51.551	53		0.800085	0.429702	0.133144	1.55541	19.811	20.1544	19.9659	20.0628	20.0383	20.1864	20.0593	19.9495	19.8232	19.7812
P40124;B1ARS0	P40124	Adenylyl cyclase-associated protein 1	Cap1	31	30	78.9	78.9	51.564	0	323.31	785		0.566732	0.57773	-0.0642056	-1.18189	24.6428	24.469	24.5256	24.5465	24.4206	24.3483	24.6041	24.5378	24.5575	24.5259
P40142;E0CY51	P40142	Transketolase	Tkt	38	38	75.3	75.3	67.63	0	323.31	1322		0.125865	0.90198	-0.0182139	-0.332024	25.3578	25.5525	25.6654	25.5594	25.6143	25.5919	25.5968	25.5719	25.5414	25.5903
P40237;A2AIJ1;A2AIJ2	P40237;A2AIJ1	CD82 antigen;Tetraspanin	Cd82	4	4	16.2	16.2	29.628	0	8.8218	38		1.77695	0.123931	-0.44125	-3.12557	NaN	18.3208	18.741	18.2336	18.7512	18.7513	18.8746	18.9317	19.1154	19.0815
P40240	P40240	CD9 antigen	Cd9	1	1	11.1	11.1	25.258	0	67.922	62		0.186523	0.858511	-0.0792031	-0.480974	NaN	20.3493	20.1847	NaN	20.5518	20.7395	20.6684	20.5944	NaN	20.3438
P40336;P40336-2	P40336;P40336-2	Vacuolar protein sorting-associated protein 26A	Vps26a	10	9	39.8	37.6	38.113	0	125.1	127		0.876476	0.389138	-0.148632	-1.67283	20.4523	20.5415	20.5813	20.5826	20.3493	20.5701	20.5504	20.4939	20.6819	20.9197
P41105;F6Z0X0	P41105	60S ribosomal protein L28	Rpl28	9	9	51.1	51.1	15.733	0	42.113	136		0.127317	0.900712	0.0313252	0.335462	22.1389	22.201	22.3429	22.3718	21.9852	22.1944	22.3019	22.1116	21.9912	22.2928
P41241;A0A1L1SQQ5;A0A1L1SR46;A0A1L1STA1	P41241	Tyrosine-protein kinase CSK	Csk	5	4	16	13.8	50.716	0	9.0576	27		0.992088	0.351334	0.208055	1.93004	17.7158	NaN	17.2789	NaN	17.508	17.6337	17.2192	17.4203	17.2604	17.4043
P42125	P42125	Enoyl-CoA delta isomerase 1, mitochondrial	Eci1	9	9	49.8	49.8	32.25	0	187.64	141		0.0256782	0.99027	-0.0101167	-0.0743106	20.5696	20.982	20.8673	20.9223	21.126	21.1968	21.1345	20.8381	21.0991	20.7448
P42128;A0A0G2JG71	P42128	Forkhead box protein K1	Foxk1	7	7	22.7	22.7	74.919	0	17.724	1		0	0.935812	NaN	NaN	NaN	NaN	NaN	NaN	16.4595	NaN	NaN	NaN	NaN	NaN
P42208;E9Q3V6;F6WYM0;D3YYB1;D3Z3C0;D3Z1S1;F6UKN5;D3YZU7;D3YV76;G3UYQ0	P42208;E9Q3V6;F6WYM0;D3YYB1;D3Z3C0	Septin-2	2018-09-02	16	15	69.5	65.1	41.525	0	323.31	412		2.00157	0.103279	-0.146008	-3.35782	22.4013	22.448	22.5233	22.4441	22.3782	22.3903	22.5974	22.4626	22.6691	22.5784
P42227-3;P42227;B7ZC18;P42227-2;REV__F7AUV3;REV__Q5DU05;REV__A0A1L1SSA4	P42227-3;P42227;B7ZC18;P42227-2	Signal transducer and activator of transcription 3;Signal transducer and activator of transcription	Stat3	8	8	17	17	87.966	0	13.108	9		0.471979	0.64239	-0.0966301	-1.13932	17.8127	NaN	17.9759	NaN	18.0317	NaN	18.0375	18.036	NaN	NaN
P42232	P42232	Signal transducer and activator of transcription 5B	Stat5b	1	1	3.8	3.8	90.001	0.0003819	3.2518	2		NaN	1	NaN	NaN	NaN	NaN	NaN	NaN	NaN	NaN	NaN	NaN	NaN	NaN
P42669	P42669	Transcriptional activator protein Pur-alpha	Pura	12	12	50.5	50.5	34.883	0	323.31	385		0.359822	0.724362	0.0556073	0.818642	23.6976	23.7607	23.8574	23.9742	23.8968	23.9238	23.8487	23.8552	23.6359	23.8448
P42932;H3BL49;H3BJB6;H3BKG2;H3BLL1;H3BKR8	P42932;H3BL49	T-complex protein 1 subunit theta	Cct8	39	39	77	77	59.555	0	258.47	574		1.04783	0.332978	0.06192	1.93108	23.9157	23.919	23.9829	24.0138	23.9629	23.9375	23.8674	23.8548	23.8621	23.9891
P43006;P43006-2	P43006;P43006-2	Excitatory amino acid transporter 2	Slc1a2	24	3	37.6	3.7	62.03	0	323.31	905		1.00804	0.344571	0.0753317	1.8716	26.3986	26.2147	26.2149	26.2063	26.2535	26.2524	26.1567	26.2378	26.1483	26.1828
Q9DCW5;P43024	Q9DCW5;P43024	Cytochrome c oxidase subunit 6A, mitochondrial;Cytochrome c oxidase subunit 6A1, mitochondrial	Cox6a1	5	5	60.7	60.7	12.483	0	213.76	352		2.00112	0.102957	-0.246906	-3.35712	25.37	25.3571	25.5022	25.516	25.6075	25.3642	25.6779	25.7758	25.5279	25.8174
P43247	P43247	DNA mismatch repair protein Msh2	Msh2	1	1	1.2	1.2	104.15	1	-2	0		NaN	1	NaN	NaN	NaN	NaN	NaN	NaN	NaN	NaN	NaN	NaN	NaN	NaN
P43274;I7HFT9;Q07133	P43274	Histone H1.4	Hist1h1e	11	5	30.1	15.5	21.977	0	30.543	21		NaN	1	NaN	NaN	NaN	NaN	NaN	NaN	NaN	NaN	NaN	NaN	NaN	NaN
P43275	P43275	Histone H1.1	Hist1h1a	7	4	32.9	24.9	21.785	0	87.734	117		0.397234	0.698002	0.296617	0.887605	20.37	21.6796	21.806	21.7954	21.7013	22.0648	21.7086	21.0188	21.3442	21.0199
P43276	P43276	Histone H1.5	Hist1h1b	9	8	27.8	24.7	22.576	0	66.342	62		0.483864	0.635253	0.319513	1.04126	20.1326	21.0087	21.2296	21.0737	21.3589	21.7077	21.2827	20.4481	20.7732	20.5586
P43277	P43277	Histone H1.3	Hist1h1d	11	2	29.9	9	22.099	0	68.596	152		0.833162	0.410033	0.401436	1.60647	23.0348	24.057	24.1164	24.0744	24.0037	24.3275	23.6815	23.3442	23.7834	23.3276
P43406;A2AKI5;F6W6Q6	P43406;A2AKI5	Integrin alpha-V;Integrin alpha-V heavy chain;Integrin alpha-V light chain	Itgav	16	16	21.3	21.3	115.36	0	68.597	131		0.125305	0.902211	0.0312557	0.330698	19.9252	19.9838	20.2273	20.0011	20.1047	20.0348	20.226	19.8615	20.1358	19.8363
P43407	P43407	Syndecan-2	Sdc2	1	1	4.5	4.5	22.131	0.00092713	2.7834	0		NaN	1	NaN	NaN	NaN	NaN	NaN	NaN	NaN	NaN	NaN	NaN	NaN	NaN
P45376;D3YVJ7	P45376	Aldose reductase	Akr1b1	19	19	65.5	65.5	35.732	0	202.62	377		0.704623	0.490125	0.0892839	1.40579	23.3142	23.2051	23.3974	23.246	23.1504	23.2311	23.0759	23.0657	23.2946	23.2362
P45591	P45591	Cofilin-2	Cfl2	12	10	75.9	65.1	18.709	0	149.08	234		0.066168	0.958068	0.0138125	0.183882	22.3352	22.5033	22.4732	22.4318	22.5399	22.2289	22.2766	22.3771	22.5569	22.409
P45878	P45878	Peptidyl-prolyl cis-trans isomerase FKBP2	Fkbp2	8	8	59.3	59.3	15.344	0	115.81	175		0.655871	0.520125	-0.110068	-1.32784	21.6088	21.7348	21.5746	21.689	21.7259	21.7367	21.707	21.7585	22.0604	21.6276
P45952;D3Z2A5;D6RFD7	P45952	Medium-chain specific acyl-CoA dehydrogenase, mitochondrial	Acadm	15	15	47.3	47.3	46.481	0	236.86	257		0.0962506	0.930372	0.0232112	0.260288	21.6552	21.732	21.8312	21.8129	21.7699	21.8602	21.5558	21.615	21.8526	21.9913
P46061	P46061	Ran GTPase-activating protein 1	Rangap1	19	19	43.1	43.1	63.53	0	84.6	130		0.10936	0.917099	0.0290748	0.292438	21.1568	21.1825	20.9288	20.8873	20.9579	21.2667	21.0122	21.0514	20.8572	21.2162
P46096	P46096	Synaptotagmin-1	Syt1	32	16	66	37.8	47.417	0	323.31	1130		0.249833	0.804682	0.041087	0.604029	26.631	26.3384	26.3117	26.34	26.2979	26.3902	26.3428	26.3974	26.376	26.2589
P46414	P46414	Cyclin-dependent kinase inhibitor 1B	Cdkn1b	6	6	45.2	45.2	22.193	0	32.678	33		0.611113	0.549614	-0.166658	-1.36204	NaN	18.3724	18.547	18.1535	NaN	18.4099	NaN	NaN	18.5433	18.5315
P46460;G3UX86;G3UX98	P46460	Vesicle-fusing ATPase	Nsf	71	70	84.8	84.8	82.613	0	323.31	2125		0.54824	0.591339	-0.0407359	-1.15097	26.9477	26.7982	26.7719	26.8307	26.8618	26.8455	26.8364	26.9064	26.8601	26.9307
P46467	P46467	Vacuolar protein sorting-associated protein 4B	Vps4b	10	7	31.5	25.2	49.419	0	22.468	18		0.852622	0.399675	-0.312255	-1.75066	NaN	17.4305	NaN	16.977	17.4378	17.5178	17.7352	17.8137	17.4101	NaN
Q8BVQ9;P46471	Q8BVQ9;P46471	26S protease regulatory subunit 7	Psmc2	23	23	57.7	57.7	52.866	0	260.55	332		1.82244	0.119227	0.168483	3.08289	22.3516	22.4096	22.5031	22.378	22.3932	22.2794	22.0926	22.1819	22.3171	22.2778
P46638;G3UY29;E9Q3P9;F8WGS1;G3UZD3;G3UZL4;F6R2Z5;D3YYB3;Q9WTL2	P46638;G3UY29;E9Q3P9;F8WGS1;G3UZD3;G3UZL4	Ras-related protein Rab-11B	Rab11b;Rab11a	14	2	64.7	13.3	24.489	0	239.44	358		0.94213	0.365443	-0.0475593	-1.77248	23.2624	23.2527	23.2683	23.2227	23.1801	23.2479	23.236	23.2457	23.3317	23.3329
P46660	P46660	Alpha-internexin	Ina	42	36	79	73.3	55.382	0	323.31	917		0.373299	0.713105	-0.147841	-0.84369	24.687	25.3808	25.4731	25.5682	25.5667	25.4705	25.5016	25.4017	25.4941	25.6249
P46664	P46664	Adenylosuccinate synthetase isozyme 2	Adss	11	11	38.6	38.6	50.02	0	83.765	101		0.331417	0.744244	0.0918374	0.765046	18.8426	19.0739	19.4767	19.0351	19.0842	19.0358	19.1355	18.8554	18.9027	19.1046
P46737;P46737-2;A3KGA8;E9Q0P6	P46737;P46737-2	Lys-63-specific deubiquitinase BRCC36	Brcc3	7	7	37.8	37.8	33.34	0	32.203	69		0.222578	0.827458	0.129102	0.547469	18.7536	18.3627	18.1934	18.3871	18.5904	18.9595	18.5714	18.7712	18.5885	17.717
P46935;V9GWV8;Q3V335;V9GXK3	P46935	E3 ubiquitin-protein ligase NEDD4	Nedd4	17	14	30.8	25.7	102.71	0	88.252	146		0.424415	0.678805	0.0900946	0.936659	19.7742	20.0523	19.9637	19.9694	20.0458	20.2688	20.0169	19.9508	19.7364	19.9851
P46978	P46978	Dolichyl-diphosphooligosaccharide--protein glycosyltransferase subunit STT3A	Stt3a	4	3	5.2	4.3	80.597	0	21.707	12		0	0.93557	-0.149335	NaN	17.9304	NaN	17.8372	NaN	NaN	NaN	NaN	NaN	18.0331	NaN
P47199;A0A0A6YXR4;A0A0A6YVS7;V9GXY8;D3YUG9;D3YWU6;D3Z4Q4;D3Z2X0;A0A0G2JFU5	P47199;A0A0A6YXR4;A0A0A6YVS7;V9GXY8	Quinone oxidoreductase	Cryz	13	13	58.3	58.3	35.268	0	93.281	35		0.970954	0.361087	-0.1669	-1.81593	20.6967	20.6721	21.048	20.9319	20.6753	21.0201	20.9802	21.0449	21.0045	21.0007
P47708;A0A0J9YV12	P47708	Rabphilin-3A	Rph3a	40	39	64.9	63.6	75.488	0	323.31	721		1.34264	0.224954	-0.12712	-2.36738	23.7543	23.8289	23.9067	23.8648	23.8339	23.7746	24.0111	23.8661	23.8518	24.0884
Q9DBX5;P47713	Q9DBX5;P47713	Cytosolic phospholipase A2;Phospholipase A2;Lysophospholipase	Pla2g4a	2	2	3.4	3.4	84.267	0	13.687	2		NaN	1	NaN	NaN	NaN	NaN	NaN	NaN	NaN	NaN	NaN	NaN	NaN	NaN
P47738;A0A0G2JEU1;A0A0G2JFQ0;A0A0G2JF60;D3YYF3;G3UWP3;Q9JHW9	P47738;A0A0G2JEU1	Aldehyde dehydrogenase, mitochondrial	Aldh2	29	26	75.3	72.3	56.537	0	323.31	683		0.566859	0.577835	0.0542145	1.1821	23.7174	23.7671	23.9162	23.751	23.8776	23.8471	23.7949	23.6783	23.7628	23.798
P47746	P47746	Cannabinoid receptor 1	Cnr1	9	9	19.9	19.9	52.83	0	32.333	19		1.1623	0.283071	0.401386	2.14798	18.367	18.1585	18.6094	18.2124	18.1651	18.0858	17.8902	17.4633	18.2414	NaN
Q5RKN9;P47753;A0A0G2JE27	Q5RKN9;P47753	F-actin-capping protein subunit alpha-1	Capza1	12	9	56.6	44.8	32.953	0	90.096	56		0.958405	0.364586	-0.177814	-1.79703	20.1019	20.1992	20.4016	20.4007	20.387	20.634	20.542	20.6002	20.5583	20.427
P47754;D6RCW7;A0A0N4SVM0	P47754;D6RCW7;A0A0N4SVM0	F-actin-capping protein subunit alpha-2	Capza2	18	15	77.3	65.4	32.967	0	323.31	695		0.0143767	0.998217	0.00346979	0.0421161	24.4227	24.1404	24.1313	24.0445	24.0566	23.9656	24.0655	24.1469	24.1272	24.1541
P47757;F7CAZ6;A0A0A0MQI9;F6YHZ8	P47757;F7CAZ6	F-actin-capping protein subunit beta	Capzb	21	2	73.3	6.9	31.345	0.00039177	3.6953	0		NaN	1	NaN	NaN	NaN	NaN	NaN	NaN	NaN	NaN	NaN	NaN	NaN	NaN
P47757-2;A2AMW0;P47757-4	P47757-2;A2AMW0;P47757-4	F-actin-capping protein subunit beta	Capzb	23	4	76.5	8.8	30.628	0	323.31	631		0.0413245	0.981008	-0.00890048	-0.117665	24.5146	24.4131	24.4788	24.3141	24.2389	24.2597	24.3167	24.2655	24.3932	24.5396
P47759;Q5SS04;Q5SS03	P47759;Q5SS04;Q5SS03	Neuron-specific protein family member 2	Nsg2	2	2	29.8	29.8	19	0	14.611	10		0.350349	0.729624	0.232734	0.843726	18.0169	18.0086	17.4098	NaN	18.2517	NaN	NaN	17.5935	17.7846	NaN
P47791-2;P47791	P47791-2;P47791	Glutathione reductase, mitochondrial	Gsr	19	19	74.3	74.3	51.073	0	323.31	369		0.177732	0.865983	0.0376274	0.450726	22.2534	22.464	22.4249	22.4376	22.53	22.4468	22.6195	22.4265	22.2655	22.2426
P47809;B1ATL6;M0QWR0;M0QWG5	P47809	Dual specificity mitogen-activated protein kinase kinase 4	Map2k4	21	17	64.7	50.9	44.113	0	166.33	259		0.373182	0.712633	-0.0470517	-0.843473	21.7321	21.7638	21.738	21.7643	21.87	21.8323	21.9002	21.9483	21.6731	21.8003
P47856-2;P47856;Q9Z2Z9;D3YYE0;D3YYD9	P47856-2;P47856	Glutamine--fructose-6-phosphate aminotransferase [isomerizing] 1	Gfpt1	6	6	10.4	10.4	76.722	0	27.939	19		1.70635	0.132654	-0.324088	-3.15606	17.761	17.8137	17.6559	17.706	18.0494	17.8374	NaN	18.1347	18.1213	NaN
P47857-2;P47857-3;P47857	P47857-2;P47857-3;P47857	ATP-dependent 6-phosphofructokinase, muscle type	Pfkm	41	37	56.5	52	93.246	0	323.31	1160		0.858048	0.397385	-0.0612949	-1.64466	25.2694	25.4299	25.4167	25.4478	25.4077	25.4195	25.4294	25.4167	25.5077	25.4854
P47867	P47867	Secretogranin-3	Scg3	9	1	36.3	4.7	53.326	0.000922	2.6765	0		NaN	1	NaN	NaN	NaN	NaN	NaN	NaN	NaN	NaN	NaN	NaN	NaN	NaN
P47867-2;A0A1L1SV66	P47867-2	Secretogranin-3	Scg3	9	1	36.1	4.1	52.783	0	92.051	37		0.880442	0.38722	-0.128868	-1.67888	19.1107	19.3653	19.3101	19.4568	19.1421	19.4284	19.4109	19.4647	19.4759	19.3729
P47911;E9PUX4;A0A0J9YU32	P47911;E9PUX4	60S ribosomal protein L6	Rpl6;Gm5428	15	15	43.2	43.2	33.509	0	108.4	283		0.923018	0.366953	0.067414	1.74357	22.8093	22.8222	22.8871	22.934	22.7384	22.8551	22.826	22.7867	22.7211	22.7606
P47941	P47941	Crk-like protein	Crkl	14	14	53.8	53.8	33.83	0	193.85	182		0.62768	0.537249	-0.0928251	-1.2822	20.63	20.8808	20.5868	20.7726	20.7943	20.8529	20.9179	20.8561	20.7025	20.9062
P47955	P47955	60S acidic ribosomal protein P1	Rplp1	5	3	94.7	65.8	11.475	0	323.31	241		0.214665	0.832795	-0.0704071	-0.530747	23.7132	23.7918	23.4464	23.7512	23.7174	23.8391	23.8829	24.0711	23.7717	23.3955
P47962;D3YYV8	P47962;D3YYV8	60S ribosomal protein L5	Rpl5	12	12	52.9	52.9	34.4	0	78.633	276		0.179455	0.8655	0.0223861	0.454535	22.4375	22.481	22.559	22.498	22.4512	22.4312	22.4348	22.3552	22.4179	22.6078
P47963;A0A140T8K8	P47963;A0A140T8K8	60S ribosomal protein L13	Rpl13	11	11	46.4	46.4	24.305	0	73.117	180		0.632682	0.536702	0.101577	1.29033	22.9856	22.9431	23.0103	22.9755	22.6453	22.8861	22.7348	22.7383	22.8129	22.9383
P48024;J3QN87;J3QPZ8	P48024;J3QN87	Eukaryotic translation initiation factor 1	Eif1	7	3	80.5	45.1	12.746	0	65.133	100		2.50667	0.0599355	-0.344122	-4.17188	20.2555	20.4724	20.4162	20.5472	20.4339	20.3471	20.5976	20.6957	20.9813	20.75
P48036;A0A0G2JGQ0	P48036	Annexin A5	Anxa5	23	23	69	69	35.752	0	251.18	410		1.30689	0.233255	-0.258623	-2.31465	22.3968	22.8002	22.7605	22.6419	22.8754	22.8639	23.0137	22.9078	23.1882	22.8171
P48318;D3Z1L8;D3Z5S3;D3Z466	P48318	Glutamate decarboxylase 1	Gad1	22	15	57.7	44.2	66.648	0	323.31	372		0.3914	0.701167	-0.0766632	-0.876965	22.1404	22.3699	22.3341	22.3473	22.567	22.327	22.3189	22.5198	22.2984	22.5601
P48320	P48320	Glutamate decarboxylase 2	Gad2	24	23	62.4	60.7	65.223	0	323.31	504		0.270559	0.788787	-0.054026	-0.646041	23.4182	23.758	23.6291	23.574	23.6241	23.7527	23.6497	23.7808	23.5011	23.7887
P48428	P48428	Tubulin-specific chaperone A	Tbca	8	8	52.8	52.8	12.758	0	140.57	75		0.0219248	0.99386	-0.0128462	-0.0637034	19.6024	20.2087	19.5878	20.1302	19.9906	19.8471	20.0737	20.2187	19.9822	19.3547
Q60I23;P48432	Q60I23;P48432	Transcription factor SOX-2	Sox2	1	1	5.3	5.3	34.406	1	-2	0		NaN	1	NaN	NaN	NaN	NaN	NaN	NaN	NaN	NaN	NaN	NaN	NaN	NaN
P48437	P48437	Prospero homeobox protein 1	Prox1	2	2	4.3	4.3	83.125	0.00038248	3.2692	0		NaN	1	NaN	NaN	NaN	NaN	NaN	NaN	NaN	NaN	NaN	NaN	NaN	NaN
P48543	P48543	G protein-activated inward rectifier potassium channel 3	Kcnj9	1	1	6.1	6.1	43.973	0	5.7818	1		NaN	1	NaN	NaN	NaN	NaN	NaN	NaN	NaN	NaN	NaN	NaN	NaN	NaN
P48678;P48678-2;P48678-3;D3YUF7	P48678;P48678-2;P48678-3	Prelamin-A/C;Lamin-A/C	Lmna	38	36	57.7	56.4	74.237	0	264.1	333		0.441912	0.662906	0.0939008	0.967811	22.3767	22.3998	22.6046	22.394	22.5387	22.5423	22.2095	22.2707	22.6837	22.3644
P48722;P48722-2;E0CY23;A0A0N4SVU2;A0A0N4SW76	P48722;P48722-2;E0CY23	Heat shock 70 kDa protein 4L	Hspa4l	48	45	68.7	66	94.381	0	323.31	657		0.308792	0.758548	-0.0599807	-0.721508	23.4924	23.8628	23.7804	23.752	23.8077	23.8019	23.9851	23.7847	23.778	23.6903
P48758;A0A1B0GRG8	P48758	Carbonyl reductase [NADPH] 1	Cbr1	18	17	62.1	59.2	30.641	0	254.25	405		0.340392	0.737854	-0.0247208	-0.782103	23.1676	23.2179	23.0641	23.0782	23.1296	23.0795	23.1501	23.1242	23.16	23.156
P48771	P48771	Cytochrome c oxidase subunit 7A2, mitochondrial	Cox7a2	5	5	60.2	60.2	9.2908	0	81.091	118		0.627534	0.537098	-0.156455	-1.28196	23.2888	23.5892	23.7527	23.5921	23.5308	23.6734	23.9001	23.4796	23.5831	23.9475
P48774;E9PVM7;E9PV63;E9Q024;E9Q5L9	P48774;E9PVM7;E9PV63	Glutathione S-transferase Mu 5	Gstm5	15	14	70.1	66.1	26.635	0	241.61	390		2.23351	0.0746237	0.258596	3.7236	22.5856	22.8509	22.746	22.7371	22.8596	22.7573	22.3295	22.4927	22.5739	22.5938
P48962	P48962	ADP/ATP translocase 1	Slc25a4	31	17	71.5	35.2	32.904	0	323.31	1793		1.23134	0.256638	-0.124962	-2.20318	27.049	27.0856	27.2217	27.1353	27.1969	27.3503	27.2632	27.3316	27.3158	27.2817
P49070	P49070	Calcium signal-modulating cyclophilin ligand	Camlg	4	4	25.5	25.5	32.542	0	28.862	44		0.0699755	0.955334	-0.0251036	-0.193769	18.3441	18.3218	18.1578	18.4931	18.3502	18.3618	18.1429	18.1494	18.7755	18.3852
Q5EBP8;P49312;P49312-2;V9GXF8	Q5EBP8;P49312;P49312-2	Heterogeneous nuclear ribonucleoprotein A1;Heterogeneous nuclear ribonucleoprotein A1, N-terminally processed	Hnrnpa1	21	21	50.7	50.7	38.833	0	323.31	433		1.38559	0.21159	0.100594	2.43075	23.9461	23.8416	23.9977	23.8984	23.8962	23.8611	23.7644	23.8271	23.9009	23.7327
P49442;E0CYQ4;E0CX64;H3BK26;E9QAI9	P49442	Inositol polyphosphate 1-phosphatase	Inpp1	10	10	30.1	30.1	43.346	0	92.785	123		0.13222	0.900439	-0.0248729	-0.347016	21.3571	21.4851	21.314	21.284	21.5036	21.2681	21.4582	21.2456	21.3431	21.5272
P49443	P49443	Protein phosphatase 1A	Ppm1a	16	14	54.2	48.4	42.432	0	146.96	192		0.401426	0.693614	0.0427666	0.895226	22.0567	22.0451	22.0018	22.0638	22.1023	21.9334	22.008	22.0283	21.856	22.072
P49586;D3Z3T5	P49586	Choline-phosphate cytidylyltransferase A	Pcyt1a	8	6	24.5	17.4	41.666	0	13.389	16		0	0.935328	NaN	NaN	NaN	NaN	NaN	NaN	NaN	NaN	NaN	NaN	17.8433	17.3892
P49615;A0A0G2JDL3	P49615;A0A0G2JDL3	Cyclin-dependent-like kinase 5	Cdk5	18	17	64.7	62	33.288	0	100.05	283		0.0900921	0.935733	0.0110332	0.244954	22.2795	22.1155	22.2186	22.1267	22.3049	22.2312	22.279	22.153	22.1862	22.1886
P49722	P49722	Proteasome subunit alpha type-2	Psma2	10	10	49.6	49.6	25.926	0	176.12	294		0.0750165	0.95069	0.00934188	0.20676	22.5707	22.6041	22.4253	22.4603	22.5449	22.4063	22.5138	22.4545	22.5423	22.4599
P49813	P49813	Tropomodulin-1	Tmod1	10	9	45.7	43.5	40.466	0	56.359	90		0.725952	0.473947	-0.166545	-1.43955	19.4	18.8029	19.1496	19.1632	18.8594	18.9829	19.1855	19.2176	19.1899	19.312
P49962;D3YZX8	P49962;D3YZX8	Signal recognition particle 9 kDa protein	Srp9	4	4	43	43	10.194	0	8.8532	24		0	0.935087	0.0824299	NaN	NaN	NaN	NaN	NaN	17.5022	NaN	NaN	17.4198	NaN	NaN
P50114	P50114	Protein S100-B	S100b	4	4	44.6	44.6	10.728	0	289.4	212		1.10885	0.30879	-0.512526	-2.02189	21.9217	22.9962	23.0188	23.0406	22.9128	23.1009	23.7356	23.1493	23.3185	23.1741
P50153	P50153	Guanine nucleotide-binding protein G(I)/G(S)/G(O) subunit gamma-4	Gng4	4	4	64	64	8.4047	0	29.92	90		1.25509	0.248423	0.311728	2.23822	21.9339	21.7893	21.3321	21.9009	21.85	21.9965	21.6858	21.5276	21.4601	21.2814
P50171;P50171-2;G3UX44	P50171;P50171-2;G3UX44	Estradiol 17-beta-dehydrogenase 8	Hsd17b8;H2-Ke6	5	5	33.6	33.6	26.588	0	15.254	19		0.0831828	0.940912	0.043067	0.240148	18.3591	NaN	18.5645	NaN	NaN	18.8385	NaN	18.5373	18.5513	NaN
Q3TJI8;P50172;F2Z3U6	Q3TJI8;P50172	Corticosteroid 11-beta-dehydrogenase isozyme 1	Hsd11b1	3	3	19.1	19.1	28.689	0.001084	2.4038	7		0	0.934845	-0.186325	NaN	NaN	NaN	NaN	16.4578	NaN	NaN	16.6441	NaN	NaN	NaN
P50247;A2ALT5	P50247	Adenosylhomocysteinase	Ahcy	20	20	58.1	58.1	47.688	0	279.32	313		1.89663	0.10833	0.12276	3.19605	23.0181	23.063	23.2085	23.0541	23.0101	23.0441	22.9706	22.9307	22.9586	22.9143
P50396;B7FAU8	P50396	Rab GDP dissociation inhibitor alpha	Gdi1	43	28	90.8	68.9	50.521	0	323.31	1660		1.24412	0.252618	-0.0714916	-2.22204	26.5629	26.5349	26.4684	26.4205	26.503	26.4957	26.5946	26.6016	26.4954	26.5848
P50428;F6QGM0	P50428;F6QGM0	Arylsulfatase A	Arsa	4	4	14.6	14.6	53.748	0	24.868	69		0.268363	0.79003	-0.0822484	-0.641628	18.8111	18.7615	18.8832	18.9889	19.1444	19.3674	19.1724	19.0937	18.8808	19.1531
P50516;P50516-2;D3Z1B9;D3YWH3;D3YZ23	P50516;P50516-2	V-type proton ATPase catalytic subunit A	Atp6v1a	50	50	88.2	88.2	68.325	0	323.31	2302		2.57368	0.056487	-0.155643	-4.28516	26.8673	26.824	26.7429	26.6959	26.7451	26.8057	26.9031	26.9984	26.918	26.9237
P50518;A0A0N4SW07;A0A0N4SW34;Q9D593;A0A0N4SWA3	P50518;A0A0N4SW07	V-type proton ATPase subunit E 1	Atp6v1e1	22	22	71.7	71.7	26.157	0	323.31	635		1.42031	0.201503	-0.108525	-2.48201	25.0805	24.9408	24.9898	24.9743	25.0203	24.9416	24.9898	25.0957	25.1118	25.2016
P50543	P50543	Protein S100-A11	S100a11	3	3	65.3	65.3	11.083	0	10.96	40		0.0666641	0.957892	0.0492986	0.186025	18.982	18.5959	18.7113	NaN	18.7004	19.4285	18.4944	18.6506	19.5165	18.6758
P50544;B1AR28	P50544;B1AR28	Very long-chain specific acyl-CoA dehydrogenase, mitochondrial	Acadvl	25	25	54.1	54.1	70.875	0	221.48	286		0.554569	0.588539	0.10901	1.16158	21.4978	21.4052	21.5769	21.4275	21.7668	21.6476	21.3404	21.3589	21.6756	21.4036
P50571	P50571	Gamma-aminobutyric acid receptor subunit beta-1	Gabrb1	8	3	20.7	9.5	54.1	0	9.8738	13		0.113155	0.913641	0.0532188	0.305057	18.733	18.5636	NaN	NaN	17.969	18.3009	18.2502	18.3785	18.4667	18.2583
P50580;P50580-2;D3YVH7	P50580;P50580-2;D3YVH7	Proliferation-associated protein 2G4	Pa2g4	22	22	65.7	65.7	43.698	0	221.8	313		0.00910255	1	0.0016187	0.026822	22.5907	22.6057	22.6525	22.5074	22.503	22.6422	22.7249	22.6435	22.436	22.5235
P50608	P50608	Fibromodulin	Fmod	2	2	8	8	43.054	0	6.0312	2		0	0.934604	NaN	NaN	NaN	NaN	NaN	NaN	NaN	NaN	NaN	NaN	18.1168	NaN
P51125-2;P51125;Q8CE80;P51125-7;P51125-3;P51125-6	P51125-2;P51125;Q8CE80;P51125-7;P51125-3;P51125-6	Calpastatin	Cast	3	3	9.1	9.1	82.735	0	11.272	0		NaN	1	NaN	NaN	NaN	NaN	NaN	NaN	NaN	NaN	NaN	NaN	NaN	NaN
P51150;A0A0N4SVG9;A0A0N4SVR6	P51150;A0A0N4SVG9	Ras-related protein Rab-7a	Rab7a	17	17	83.6	83.6	23.489	0	267.69	373		0.244549	0.810394	0.0313015	0.593185	23.6623	23.5345	23.4111	23.4983	23.4844	23.6545	23.5001	23.4973	23.4789	23.5619
P51163;Q3TPL3;E9PYC9	P51163	Uroporphyrinogen-III synthase	Uros	9	9	64.9	64.9	28.504	0	25.614	56		0.628539	0.537352	0.260586	1.28359	19.2559	19.4128	18.5703	19.1613	19.4871	19.1516	18.972	19.28	18.8312	18.5672
P51410;A0A0G2JES3;A0A140T8T4;D3Z629;D3YZT0;A0A0G2JFQ3;S4R1R7	P51410;A0A0G2JES3;A0A140T8T4;D3Z629	60S ribosomal protein L9	Rpl9	11	11	64.6	64.6	21.881	0	141.15	239		0.880284	0.387093	-0.087025	-1.67864	22.2927	22.069	22.0957	22.1444	22.0345	22.1956	22.2258	22.2852	22.2254	22.1664
P51432	P51432	1-phosphatidylinositol 4,5-bisphosphate phosphodiesterase beta-3	Plcb3	10	10	16.6	16.6	139.49	0	78.257	40	+	2.88843	0.0373506	-0.482903	-4.83708	18.2007	18.1139	18.4486	17.9764	18.3421	18.1329	18.7482	18.517	18.6687	18.8074
P51612;A0A0U1RP06	P51612;A0A0U1RP06	DNA repair protein complementing XP-C cells homolog	Xpc	2	2	4.6	4.6	104.52	0	6.3444	0		NaN	1	NaN	NaN	NaN	NaN	NaN	NaN	NaN	NaN	NaN	NaN	NaN	NaN
P51655	P51655	Glypican-4;Secreted glypican-4	Gpc4	8	7	25	21.9	62.586	0	64.439	28		0.566132	0.57819	0.357281	1.21062	19.1932	19.1231	18.487	19.0408	NaN	18.7133	NaN	19.1787	18.3734	18.1105
P51660	P51660	Peroxisomal multifunctional enzyme type 2;(3R)-hydroxyacyl-CoA dehydrogenase;Enoyl-CoA hydratase 2	Hsd17b4	22	22	49	49	79.481	0	210.88	361		0.168063	0.874968	-0.0226434	-0.429196	22.0811	22.2179	22.2439	22.2389	22.154	22.156	22.1805	22.0729	22.2414	22.3236
Q8K4W8;P51791-2;P51791;B1ATV0;Q9WVD4	Q8K4W8;P51791-2;P51791	Chloride channel protein;H(+)/Cl(-) exchange transporter 3	Clcn3	10	1	20.6	2	87.906	0	63.369	42		0.197866	0.849414	0.0552541	0.494766	18.8885	19.1301	19.3814	19.1142	19.3102	19.338	19.002	19.1047	19.0971	19.3502
P51807	P51807	Dynein light chain Tctex-type 1	Dynlt1	1	1	15.9	15.9	12.483	0	11.905	22		0	0.934362	-0.210328	NaN	NaN	NaN	NaN	16.7712	NaN	16.9102	NaN	NaN	NaN	17.051
P51830;E9Q706	P51830;E9Q706	Adenylate cyclase type 9	Adcy9	23	23	26.8	26.8	150.95	0	126.28	126		0.552561	0.590711	0.110823	1.15822	20.1729	20.0387	19.9526	19.9413	20.1358	20.1107	20.094	20.1565	19.7911	19.7499
P51855;Q3UEE2;A2AQN7;A2AQN9;H3BKH4	P51855;Q3UEE2;A2AQN7	Glutathione synthetase	Gss	8	8	24.9	24.9	52.246	0	45.616	80		0.134371	0.89832	-0.0927377	-0.35206	18.7974	19.18	18.84	19.2422	19.3263	19.5006	19.7032	19.4962	19.3344	18.428
P51859;E0CXA0;E0CYW7	P51859;E0CXA0	Hepatoma-derived growth factor	Hdgf	16	15	70.5	67.1	26.268	0	242.91	135		0.842133	0.403143	0.16427	1.62026	21.5513	21.9215	22.1252	21.97	21.9462	21.9286	21.7345	21.646	21.7635	21.8274
P51863	P51863	V-type proton ATPase subunit d 1	Atp6v0d1	21	21	60.4	60.4	40.301	0	323.31	547		0.050023	0.971132	0.0139405	0.141199	24.5571	24.6117	24.2969	24.5746	24.551	24.7121	24.6067	24.7152	24.5232	24.3013
P51880;E9Q0H6	P51880;E9Q0H6	Fatty acid-binding protein, brain	Fabp7	8	8	62.9	62.9	14.893	0	98.231	236	+	3.13929	0.03192	0.483142	5.30316	23.6531	23.6942	23.8893	23.8556	23.8319	23.4259	23.2809	23.2888	23.2193	23.1783
P51881	P51881	ADP/ATP translocase 2;ADP/ATP translocase 2, N-terminally processed	Slc25a5	27	13	65.8	32.6	32.931	0	307.71	437		0.296481	0.767351	-0.0497739	-0.697479	24.9523	24.9746	25.2098	25.1583	25.2492	25.2245	25.1779	25.1003	25.1795	25.2538
P51885;CON__Q05443	P51885	Lumican	Lum	3	3	15.7	15.7	38.265	0	15.152	4		0	0.934121	NaN	NaN	NaN	NaN	NaN	NaN	NaN	NaN	NaN	NaN	18.3131	NaN
P51906	P51906	Excitatory amino acid transporter 3	Slc1a1	1	1	2.9	2.9	56.693	0	39.692	28		NaN	1	NaN	NaN	NaN	NaN	NaN	NaN	NaN	NaN	NaN	NaN	NaN	NaN
P51910	P51910	Apolipoprotein D	Apod	2	2	13.8	13.8	21.53	0	7.9494	9		NaN	1	NaN	NaN	NaN	NaN	NaN	NaN	NaN	NaN	NaN	NaN	NaN	NaN
Q8R435;P52189	Q8R435;P52189	Inward rectifier potassium channel 4	Kcnj4	3	3	8.1	8.1	49.645	0	4.5079	10		NaN	1	NaN	NaN	NaN	NaN	NaN	NaN	NaN	NaN	NaN	NaN	NaN	NaN
P52194	P52194	Calmegin	Clgn	2	2	4.1	4.1	69.43	0	5.5877	0		NaN	1	NaN	NaN	NaN	NaN	NaN	NaN	NaN	NaN	NaN	NaN	NaN	NaN
P52196	P52196	Thiosulfate sulfurtransferase	Tst	14	14	55.9	55.9	33.466	0	83.846	130		0.166697	0.875821	-0.0758149	-0.426134	20.7715	21.2461	21.552	21.4428	21.5851	21.6014	21.3041	21.3678	21.3926	21.7048
P52479;P52479-2;G3X9U6	P52479;P52479-2	Ubiquitin carboxyl-terminal hydrolase 10	Usp10	8	8	19.6	19.6	87.021	0	60.902	51		0.0497657	0.971212	-0.0155857	-0.140508	18.0164	18.0616	17.9495	18.0704	18.2891	18.3573	18.2024	18.0473	18.3699	17.9389
P52480	P52480	Pyruvate kinase PKM	Pkm	48	4	80.2	9.4	57.844	0	123.98	152		0.516296	0.609298	0.196703	1.09695	21.153	21.2302	21.0793	20.7698	21.1264	21.1689	21.0237	20.9502	21.2668	20.3242
P52480-2;A0A1L1SU37;A0A1L1SQV8;A0A1L1SSN6;A0A1L1STV8;A0A1L1SUV0;A0A1L1ST52;A0A1L1SVH2;E9Q509;G3X925;P53657	P52480-2;A0A1L1SU37	Pyruvate kinase PKM	Pkm	48	4	80.8	10	57.984	0	323.31	2774	+	2.90821	0.0384444	-0.125442	-4.87295	27.7329	27.7269	27.6858	27.6611	27.7137	27.7471	27.8771	27.859	27.8469	27.7638
P52483	P52483	Ubiquitin-conjugating enzyme E2 E3	Ube2e3	2	1	18.4	14.5	22.912	0	68.473	25		0.0869852	0.937895	-0.0330111	-0.238275	17.8601	18.2515	18.0669	18.1918	18.0563	18.223	NaN	18.1843	18.402	17.8376
P52503	P52503	NADH dehydrogenase [ubiquinone] iron-sulfur protein 6, mitochondrial	Ndufs6	8	8	64.7	64.7	13.02	0	269.89	247		0.0171404	0.995055	0.0040911	0.0500604	22.8415	23.0512	23.0545	23.1276	23.0861	23.078	23.1082	22.925	22.8831	23.2266
P52734	P52734	FYVE, RhoGEF and PH domain-containing protein 1	Fgd1	1	1	2	2	106.36	0.0028324	2.1343	0		NaN	1	NaN	NaN	NaN	NaN	NaN	NaN	NaN	NaN	NaN	NaN	NaN	NaN
P52760	P52760	Ribonuclease UK114	Hrsp12	9	9	85.2	85.2	14.255	0	125.23	148		0.873562	0.390959	-0.273952	-1.66838	21.3794	22.0076	21.9827	21.6466	21.9107	22.1454	22.3521	22.216	21.9984	21.9109
P52795	P52795	Ephrin-B1	Efnb1	2	2	13	13	37.859	0	11.208	1		NaN	1	NaN	NaN	NaN	NaN	NaN	NaN	NaN	NaN	NaN	NaN	NaN	NaN
P52800;F6RSU6	P52800	Ephrin-B2	Efnb2	3	3	16.1	16.1	37.202	0	20.513	27		0	0.93388	-0.227256	NaN	NaN	NaN	17.9481	17.9254	17.6508	NaN	NaN	18.0687	NaN	NaN
P52825;A2A8E8;A2A8E7	P52825	Carnitine O-palmitoyltransferase 2, mitochondrial	Cpt2	8	8	17	17	73.98	0	16.346	42		0.0908089	0.935764	-0.0561396	-0.247912	17.6192	18.1206	17.5468	17.9775	18.1459	18.0921	NaN	18.0978	18.3236	17.498
P53395	P53395	Lipoamide acyltransferase component of branched-chain alpha-keto acid dehydrogenase complex, mitochondrial	Dbt	14	14	38.6	38.6	53.246	0	87.201	173		0.0798468	0.944155	-0.0153422	-0.219102	20.3413	20.4579	20.5784	20.6193	20.4641	20.6654	20.4973	20.626	20.5819	20.4406
P53702;G3UXK7	P53702	Cytochrome c-type heme lyase	Hccs	7	7	29.8	29.8	30.977	0	17.871	18		0.291004	0.771154	0.0916778	0.706067	18.2826	NaN	NaN	18.5911	18.228	NaN	18.4139	18.0868	18.2238	18.3775
P53810;J3QQ30;J3QPW1;F8WGG5	P53810;J3QQ30;J3QPW1	Phosphatidylinositol transfer protein alpha isoform	Pitpna	25	23	76	69.7	31.893	0	310.68	426		0.108528	0.917978	0.0197487	0.290418	23.3284	23.4759	23.5586	23.506	23.464	23.3672	23.4218	23.2611	23.4605	23.5777
Q8JZZ5;P53811	Q8JZZ5;P53811	Phosphatidylinositol transfer protein beta isoform	Pitpnb	8	6	44.9	38.6	31.616	0	13.264	44		0.0899867	0.935683	-0.0341883	-0.247389	18.9859	19.0048	18.7041	18.9497	19.2063	18.8103	NaN	19.083	18.8724	NaN
P53986	P53986	Monocarboxylate transporter 1	Slc16a1	8	8	18.1	18.1	53.267	0	162.1	33		0.26594	0.791057	0.180962	0.728468	NaN	18.1912	NaN	18.6873	NaN	NaN	NaN	NaN	18.2718	18.2448
P53994;Q3TEG7;G3UXQ7;G3V022	P53994;Q3TEG7	Ras-related protein Rab-2A	Rab2a;Rab2b	16	8	75	39.2	23.547	0	314.47	446		0.110577	0.915743	-0.0152354	-0.295391	23.8158	23.6707	23.7603	23.8161	23.7609	23.8085	23.6586	23.7972	23.7703	23.923
P53995;A2ATQ5	P53995;A2ATQ5	Anaphase-promoting complex subunit 1	Anapc1	6	6	6.6	6.6	215.99	0	23.349	14		0	0.933639	0.312704	NaN	NaN	NaN	NaN	17.9707	18.0756	NaN	NaN	NaN	17.7104	NaN
P53996-2;P53996-3;P53996;A0A0N4SVS6	P53996-2;P53996-3;P53996;A0A0N4SVS6	Cellular nucleic acid-binding protein	Cnbp	4	4	27.1	27.1	18.742	0	35.687	40		1.38566	0.211963	0.269465	2.43086	20.4598	20.1816	20.2381	20.398	20.2732	20.5569	20.2074	20.0502	20.2701	19.7995
P54071;D6RIL6;A0A0U1RP68;A0A0U1RPR1	P54071	Isocitrate dehydrogenase [NADP], mitochondrial	Idh2	24	23	56	56	50.906	0	323.31	475		1.21398	0.265	0.125158	2.17753	22.7942	22.9458	23.039	22.9878	23.0115	23.0302	22.8786	22.7282	22.8379	22.927
P54116	P54116	Erythrocyte band 7 integral membrane protein	Stom	3	3	19.7	19.7	31.375	0	10.289	4		NaN	1	NaN	NaN	NaN	NaN	NaN	NaN	NaN	NaN	NaN	NaN	NaN	NaN
P54227;D3Z1Z8;D3Z5N2	P54227;D3Z1Z8;D3Z5N2	Stathmin	Stmn1	14	11	48.3	41.6	17.274	0	120.45	40		0.233572	0.817322	0.101053	0.584888	20.41	20.2681	20.0121	NaN	NaN	20.3718	19.9445	20.4829	20.0659	NaN
P54276	P54276	DNA mismatch repair protein Msh6	Msh6	3	3	2.6	2.6	151.08	0.0023054	2.1762	1		NaN	1	NaN	NaN	NaN	NaN	NaN	NaN	NaN	NaN	NaN	NaN	NaN	NaN
Q3TN85;P54726;F6YL88	Q3TN85;P54726	UV excision repair protein RAD23 homolog A	Rad23a	9	1	52.5	13.4	34.834	0	8.1421	2		NaN	1	NaN	NaN	NaN	NaN	NaN	NaN	NaN	NaN	NaN	NaN	NaN	NaN
P54728	P54728	UV excision repair protein RAD23 homolog B	Rad23b	14	11	48.1	44	43.512	0	250.48	303		2.22824	0.0742222	0.167736	3.71517	23.2548	23.1231	23.2328	23.1958	23.1229	23.0915	22.8921	23.0248	23.036	23.0567
P54731	P54731	FAS-associated factor 1	Faf1	2	2	4	4	73.862	0	8.676	17		0.734934	0.467151	0.217103	1.54034	17.0116	NaN	16.5489	16.8338	NaN	16.9357	16.7611	NaN	16.4551	16.63
P54754	P54754	Ephrin type-B receptor 3	Ephb3	7	3	10.4	4.7	109.66	0	8.7515	5		0	0.933399	NaN	NaN	NaN	NaN	NaN	NaN	16.3432	NaN	NaN	NaN	NaN	NaN
P54763;P54763-4;P54763-2;E9PUK8;Q03145	P54763;P54763-4;P54763-2	Ephrin type-B receptor 2	Ephb2	9	6	14.3	9.9	109.9	0	29.336	37		1.2022	0.267188	0.278552	2.16013	18.5358	18.3382	18.3708	18.2869	18.2616	18.7057	18.308	18.3506	18.0586	17.8346
P54775;A0A140LIZ5	P54775;A0A140LIZ5	26S protease regulatory subunit 6B	Psmc4	22	22	76.1	76.1	47.408	0	323.31	479		0.291532	0.771102	0.0368646	0.687748	22.919	22.835	22.7036	22.8269	22.8161	22.6643	22.8046	22.7569	22.7969	22.6708
Q8BTN3;P54797;D3Z2V8;Q99K56	Q8BTN3;P54797;D3Z2V8;Q99K56	Transport and Golgi organization 2 homolog	Tango2	5	5	29.3	29.3	30.874	0	15.029	23		0.408241	0.68985	-0.104509	-0.907571	18.3576	17.9657	17.9833	17.9178	18.2302	18.2846	18.1747	18.0278	18.3335	18.3748
P54818	P54818	Galactocerebrosidase	Galc	3	3	9.4	9.4	77.256	0	11.384	19		0	0.933158	NaN	NaN	NaN	NaN	17.6137	NaN	NaN	17.6096	NaN	NaN	NaN	NaN
P54822;E9Q242;E9Q3T7;A0A140LHU1;E9Q0A0;A0A0G2JFI8;A0A0G2JFL8	P54822;E9Q242;E9Q3T7	Adenylosuccinate lyase	Adsl	21	21	59.9	59.9	54.866	0	240.99	281		0.216572	0.830436	0.0434518	0.534789	21.2922	21.499	21.3427	21.4885	21.4669	21.5971	21.554	21.4029	21.4548	21.2054
P54823	P54823	Probable ATP-dependent RNA helicase DDX6	Ddx6	20	20	55.5	55.5	54.191	0	269.16	262		0.250488	0.803697	0.0403153	0.605369	21.665	21.6083	21.6107	21.436	21.5564	21.6171	21.5777	21.5382	21.6867	21.365
P54830-2;P54830	P54830-2;P54830	Tyrosine-protein phosphatase non-receptor type 5	Ptpn5	10	5	49.9	17.9	42.341	0	52.824	86		0.401892	0.694134	-0.0946843	-0.896071	18.8137	18.8854	19.0162	18.8078	18.6237	18.5645	18.948	19.0329	18.6635	18.8752
P54869	P54869	Hydroxymethylglutaryl-CoA synthase, mitochondrial	Hmgcs2	5	4	15	12.8	56.822	0	41.261	11		NaN	1	NaN	NaN	NaN	NaN	NaN	NaN	NaN	NaN	NaN	NaN	NaN	NaN
P54923	P54923	[Protein ADP-ribosylarginine] hydrolase	Adprh	16	16	64.4	64.4	40.068	0	256.56	162		0.760044	0.452293	0.103551	1.49309	21.2836	21.3251	21.3741	21.2588	21.1615	21.1863	20.991	21.2388	21.3083	21.1073
P55096;A0A0G2JDI9;A0A0G2JGA4	P55096;A0A0G2JDI9	ATP-binding cassette sub-family D member 3	Abcd3	9	9	23.2	23.2	75.474	0	79.33	195		0.92712	0.366774	-0.103168	-1.74978	20.4167	20.5441	20.5209	20.5588	20.5174	20.6964	20.7263	20.7233	20.5855	20.5471
P55144-3;P55144;P55144-2	P55144-3;P55144;P55144-2	Tyrosine-protein kinase receptor TYRO3	Tyro3	2	2	5.1	5.1	96.041	0	17.688	0		NaN	1	NaN	NaN	NaN	NaN	NaN	NaN	NaN	NaN	NaN	NaN	NaN	NaN
P55200-2;P55200;D3Z5H5	P55200-2;P55200;D3Z5H5	Histone-lysine N-methyltransferase 2A;MLL cleavage product N320;MLL cleavage product C180	Kmt2a	2	2	0.9	0.9	429.36	1	-2	0		NaN	1	NaN	NaN	NaN	NaN	NaN	NaN	NaN	NaN	NaN	NaN	NaN	NaN
P55258	P55258	Ras-related protein Rab-8A	Rab8a	11	7	50.2	30.4	23.668	0	31.593	66		0.0202513	0.994506	-0.00478045	-0.0589469	19.1564	19.3528	19.3851	19.2654	19.2549	19.2816	19.2316	19.1866	19.181	19.5506
P55264	P55264	Adenosine kinase	Adk	17	1	60.7	9.1	40.148	0	33.9	2		NaN	1	NaN	NaN	NaN	NaN	NaN	NaN	NaN	NaN	NaN	NaN	NaN	NaN
P55264-2	P55264-2	Adenosine kinase	Adk	17	1	62.3	8.4	38.451	0	306.9	269		2.30336	0.0702275	-0.250965	-3.83629	22.3031	22.3354	22.4839	22.4475	22.4371	22.2945	22.6773	22.4844	22.5926	22.7839
P55288	P55288	Cadherin-11	Cdh11	9	8	18.5	17.5	88.111	0	38.253	35		0.0115612	0.999213	0.00416422	0.0339736	20.9798	20.6719	20.2621	20.6249	20.7758	20.5433	20.6547	20.6465	20.6447	20.6093
P55302;F6WMD1	P55302	Alpha-2-macroglobulin receptor-associated protein	Lrpap1	10	10	33.6	33.6	42.215	0	50.975	112		0.862752	0.396026	-0.214857	-1.65186	20.0899	19.9171	20.3005	19.9353	19.6871	19.9608	20.362	19.9206	20.1875	20.3165
P55821	P55821	Stathmin-2	Stmn2	8	4	36.3	23.5	20.828	0	15.308	26		NaN	1	NaN	NaN	NaN	NaN	NaN	NaN	NaN	NaN	NaN	NaN	NaN	NaN
P55937-1;P55937;A0A0R4J1H6;E9QP99	P55937-1;P55937;A0A0R4J1H6;E9QP99	Golgin subfamily A member 3	Golga3	5	5	5.6	5.6	162.82	0	6.0935	8		0	0.932918	-0.473041	NaN	NaN	NaN	NaN	NaN	NaN	18.5483	18.8001	NaN	NaN	19.2426
P56135;F8WHP8	P56135;F8WHP8	ATP synthase subunit f, mitochondrial	Atp5j2	5	5	37.5	37.5	10.344	0	31.476	134		0.0630017	0.96016	0.0376846	0.175609	23.1407	23.3656	23.2963	23.4452	23.5634	23.9567	23.7876	23.7573	23.1051	23.0445
P56183-2;P56183-3;P56183	P56183-2;P56183-3;P56183	Ribosomal RNA processing protein 1 homolog A	Rrp1	1	1	3.8	3.8	50.012	0	8.4984	0		NaN	1	NaN	NaN	NaN	NaN	NaN	NaN	NaN	NaN	NaN	NaN	NaN	NaN
P56212;E9Q827;E9Q4B9;E9PXD7	P56212;E9Q827	cAMP-regulated phosphoprotein 19	Arpp19	9	2	80.4	22.3	12.293	0	65.227	82		0.146652	0.887422	0.0495516	0.380575	20.3092	20.0674	20.4334	20.4163	20.5176	20.377	20.2161	20.2229	20.0922	20.6844
P56212-2	P56212-2	cAMP-regulated phosphoprotein 19	Arpp19	8	1	78.1	15.6	10.605	0	4.7604	0		NaN	1	NaN	NaN	NaN	NaN	NaN	NaN	NaN	NaN	NaN	NaN	NaN	NaN
P56213	P56213	FAD-linked sulfhydryl oxidase ALR	Gfer	5	5	31.3	31.3	22.876	0	8.0205	29		0.369231	0.715822	0.15051	0.836154	18.9182	18.5259	18.8667	18.8459	18.738	18.5343	18.2109	18.2784	18.9624	18.899
P56371	P56371	Ras-related protein Rab-4A	Rab4a	9	7	56	48.6	24.408	0	71.996	68		0.155374	0.879432	-0.0230761	-0.400544	20.593	20.5231	20.4536	20.4727	20.4243	20.3961	20.402	20.6532	20.4296	20.5161
P56375	P56375	Acylphosphatase-2	Acyp2	7	7	54.7	54.7	11.877	0	40.38	94		0.546335	0.593235	-0.123712	-1.14777	19.9982	20.4068	20.2687	20.4975	20.3533	20.4199	20.3331	20.3352	20.4741	20.6487
P56376;E9QJT5;Q8BMV3	P56376;E9QJT5	Acylphosphatase-1;Acylphosphatase	Acyp1	7	7	72.7	72.7	11.241	0	39.6	84		0.143914	0.887147	0.0323286	0.374259	21.1941	21.3227	21.4701	21.4155	21.2401	21.4315	21.3373	21.1497	21.2352	21.5312
P56379	P56379	6.8 kDa mitochondrial proteolipid	Mp68	1	1	13.8	13.8	6.6979	0.0033275	1.9907	30		NaN	1	NaN	NaN	NaN	NaN	NaN	NaN	NaN	NaN	NaN	NaN	NaN	NaN
P56380	P56380	Bis(5-nucleosyl)-tetraphosphatase [asymmetrical]	Nudt2	6	6	58.5	58.5	16.989	0	18.511	93		0.0109376	0.999249	0.00221491	0.0321633	19.7462	19.9173	19.8379	19.8891	19.8216	19.7817	19.8507	19.8895	19.968	19.6121
P56382	P56382	ATP synthase subunit epsilon, mitochondrial	Atp5e	4	4	69.2	69.2	5.8378	0	4.3883	50		0.352736	0.727301	0.161808	0.805377	22.0667	22.3956	22.7851	22.4404	22.3283	21.9114	22.4114	21.8998	21.8663	22.4603
P56387	P56387	Dynein light chain Tctex-type 3	Dynlt3	4	4	78.4	78.4	12.957	0	157.15	84		1.47354	0.18611	-0.254559	-2.56072	20.2742	20.3836	20.0609	20.386	20.2824	20.0689	20.3722	20.437	20.4364	20.7434
P56388	P56388	Cocaine- and amphetamine-regulated transcript protein;CART(1-52);CART(55-102);CART(62-102)	Cartpt	3	1	39.5	14.7	14.285	0	4.9906	21		0.16855	0.874583	0.0995138	0.439945	NaN	17.8982	17.3301	17.7991	17.8645	17.2839	NaN	17.5489	NaN	17.5224
P56391;A0A140LIU3	P56391;A0A140LIU3	Cytochrome c oxidase subunit 6B1	Cox6b1	10	10	79.1	79.1	10.071	0	76.013	210		0.928584	0.366208	-0.140153	-1.752	24.2337	24.4032	24.4087	24.45	24.3952	24.498	24.6243	24.3585	24.4457	24.7246
P56394	P56394	Cytochrome c oxidase copper chaperone	Cox17	2	2	57.1	57.1	6.784	0	35.359	30		0.0816491	0.941791	-0.0202042	-0.228089	18.1306	18.1778	18.1351	NaN	18.1868	17.916	NaN	NaN	18.0708	18.1881
P56480	P56480	ATP synthase subunit beta, mitochondrial	Atp5b	35	35	83	83	56.3	0	323.31	3841		0.568927	0.576777	-0.0424109	-1.18554	28.6846	28.7472	28.7332	28.6921	28.7978	28.814	28.8633	28.8027	28.7517	28.7312
P56481	P56481	Gastrin/cholecystokinin type B receptor	Cckbr	2	2	8.6	8.6	49.171	1	-2	0		NaN	1	NaN	NaN	NaN	NaN	NaN	NaN	NaN	NaN	NaN	NaN	NaN	NaN
P56528	P56528	ADP-ribosyl cyclase/cyclic ADP-ribose hydrolase 1	Cd38	4	4	20.1	20.1	34.407	0	42.605	30		0.219676	0.829022	-0.0555091	-0.54449	NaN	19.2576	19.3629	19.2755	19.0991	19.0224	19.4108	19.0276	19.3473	19.2502
P56546-2;P56546;E9Q0T4;E9PWQ9;A0A0J9YVC3;E9Q815;E9Q123	P56546-2;P56546	C-terminal-binding protein 2	Ctbp2	11	3	19.3	5.9	107.13	0	43.376	38		0.148082	0.886831	-0.0670026	-0.385832	21.5735	22.2804	21.9961	21.6554	22.1212	21.9197	22.1802	21.8608	NaN	21.9332
P56564;D3YY51	P56564	Excitatory amino acid transporter 1	Slc1a3	9	7	24.5	20.1	59.622	0	323.31	588		0.0306284	0.987883	0.00500631	0.0881749	25.4053	25.4082	25.4072	25.2807	25.2831	25.4886	25.4604	25.3572	25.4349	25.2428
Q3UN10;P56695;F7D926	Q3UN10;P56695	Wolframin	Wfs1	10	10	20.9	20.9	91.816	0	64.787	41		0.342003	0.735974	0.0981064	0.785154	19.4282	18.983	19.0911	19.0832	18.8669	18.9356	18.8935	18.7444	19.0599	19.1684
P56812;D3Z7Q5	P56812;D3Z7Q5	Programmed cell death protein 5	Pdcd5	8	8	68.3	68.3	14.275	0	79.626	63		0.435491	0.669976	-0.0610007	-0.956415	20.465	20.3651	20.1214	20.2809	20.2279	20.3182	20.3143	20.3655	20.4314	20.3185
P56873	P56873	Sjoegren syndrome/scleroderma autoantigen 1 homolog	Sssca1	3	3	41.7	41.7	21.336	0	23.066	9		0	0.932677	-0.255428	NaN	NaN	NaN	NaN	NaN	NaN	17.3875	17.6429	NaN	NaN	NaN
P56942	P56942	Pro-MCH;Neuropeptide-glycine-glutamic acid;Neuropeptide-glutamic acid-isoleucine;Melanin-concentrating hormone	Pmch	1	1	7.3	7.3	18.516	0	5.2124	10		NaN	1	NaN	NaN	NaN	NaN	NaN	NaN	NaN	NaN	NaN	NaN	NaN	NaN
Q8CFQ9;P56959;G3UXT7;G3UZD2;Q91VQ2	Q8CFQ9;P56959;G3UXT7	RNA-binding protein FUS	Fus	12	10	24.2	24.2	52.601	0	237.04	283		1.33349	0.226613	0.260223	2.35388	23.222	23.3987	23.4104	23.3899	23.1486	23.0858	22.9822	22.8273	22.937	23.3163
P57016	P57016	Ladinin-1	Lad1	1	1	3.6	3.6	58.863	0.0059993	1.7492	0		NaN	1	NaN	NaN	NaN	NaN	NaN	NaN	NaN	NaN	NaN	NaN	NaN	NaN
P57716	P57716	Nicastrin	Ncstn	4	4	8.6	8.6	78.491	0	12.319	21		0.0941505	0.932226	-0.0281614	-0.256285	18.1798	17.9335	17.8641	17.6901	17.7558	17.8394	17.8506	18.0287	17.8365	NaN
P57722-2;P57722;E9Q7D8;G3UYM5	P57722-2;P57722;E9Q7D8	Poly(rC)-binding protein 3	Pcbp3	13	7	56.2	36.5	39.166	0	146.7	145		0.538789	0.597983	0.127139	1.13507	21.7106	21.4473	21.0868	21.4888	21.4821	21.2791	21.3493	21.2566	21.3492	21.1995
P57746	P57746	V-type proton ATPase subunit D	Atp6v1d	14	14	54.3	54.3	28.369	0	202.34	322		0.78743	0.434834	-0.0862673	-1.53578	23.228	23.2829	23.1186	23.2821	23.2359	23.0165	23.3242	23.2909	23.2277	23.2782
P57759;F8WJI4;F8WIM7;D6RG87	P57759	Endoplasmic reticulum resident protein 29	Erp29	10	10	49.2	49.2	28.823	0	117.71	166		0.0663436	0.957994	-0.0133057	-0.18434	21.2272	21.2918	21.2075	21.1377	21.1231	21.0063	21.3177	21.029	21.1182	21.2507
P57774	P57774	Pro-neuropeptide Y;Neuropeptide Y;C-flanking peptide of NPY	Npy	3	3	29.9	29.9	10.873	0	4.8538	30		0	0.932437	NaN	NaN	NaN	NaN	NaN	NaN	NaN	NaN	18.9244	NaN	NaN	NaN
P57780	P57780	Alpha-actinin-4	Actn4	55	1	72.4	2.4	104.98	0.000199	4.0523	2		NaN	1	NaN	NaN	NaN	NaN	NaN	NaN	NaN	NaN	NaN	NaN	NaN	NaN
P57784;G5E883;A0A0U1RNZ6	P57784;G5E883	U2 small nuclear ribonucleoprotein A	Snrpa1	9	9	55.7	55.7	28.357	0	82.562	108		1.34137	0.225135	0.197101	2.36551	19.9192	19.9951	20.0751	20.0372	20.0992	20.3772	19.8492	19.9327	19.9382	19.8268
P58021;E9PZ69	P58021;E9PZ69	Transmembrane 9 superfamily member 2	Tm9sf2	9	9	18.7	18.7	75.329	0	54.602	71		0.551836	0.59112	-0.12726	-1.157	19.4926	19.4497	19.0999	19.1885	19.1552	19.281	19.5473	19.3297	19.1796	19.5637
P58044;G3XA48;H3BLF8;H3BLP1;H3BKD7	P58044;G3XA48;H3BLF8	Isopentenyl-diphosphate Delta-isomerase 1	Idi1	10	10	62.6	62.6	26.289	0	118.69	165	+	4.01323	0.0138824	-0.400082	-7.15098	20.3802	20.461	20.391	20.3369	20.2671	20.3162	20.7579	20.6471	20.9116	20.7186
P58069	P58069	Ras GTPase-activating protein 2	Rasa2	3	3	5.7	5.7	96.4	0	4.4793	1		0	0.932197	NaN	NaN	17.1262	NaN	NaN	NaN	NaN	NaN	NaN	NaN	NaN	NaN
P58242	P58242	Acid sphingomyelinase-like phosphodiesterase 3b	Smpdl3b	1	1	2.2	2.2	51.599	0.0029977	2.0837	6		NaN	1	NaN	NaN	NaN	NaN	NaN	NaN	NaN	NaN	NaN	NaN	NaN	NaN
P58252	P58252	Elongation factor 2	Eef2	55	54	70.3	69.1	95.313	0	323.31	1587		2.26685	0.0727727	-0.090271	-3.77724	25.4913	25.5141	25.4967	25.4712	25.4204	25.4566	25.5238	25.5472	25.6229	25.5674
P58281;P58281-2;H7BX01;E0CXD1;F6U775;P58682	P58281;P58281-2;H7BX01;E0CXD1	Dynamin-like 120 kDa protein, mitochondrial;Dynamin-like 120 kDa protein, form S1	Opa1	49	49	61.1	61.1	111.34	0	323.31	856		1.2298	0.256716	-0.106645	-2.20089	23.392	23.4348	23.4998	23.5074	23.5814	23.6334	23.5746	23.5858	23.6387	23.6601
P58389;A2AWE9;A2AWF0;B7ZDE0;D6RFC2;F6Z6I0	P58389;A2AWE9	Serine/threonine-protein phosphatase 2A activator	Ppp2r4	15	15	69.7	69.7	36.71	0	323.31	319	+	2.63611	0.0482569	0.156323	4.39195	23.0551	23.1267	23.0862	23.0769	23.1356	23.2198	22.9942	22.9849	22.8895	22.973
P58390;B4YDY0;A0A1B0GT12	P58390;B4YDY0;A0A1B0GT12	Small conductance calcium-activated potassium channel protein 2	Kcnn2	2	2	4.8	4.8	91.603	0	11.545	22		NaN	1	NaN	NaN	NaN	NaN	NaN	NaN	NaN	NaN	NaN	NaN	NaN	NaN
P58391	P58391	Small conductance calcium-activated potassium channel protein 3	Kcnn3	1	1	2	2	81.332	0.0040021	1.9302	0		NaN	1	NaN	NaN	NaN	NaN	NaN	NaN	NaN	NaN	NaN	NaN	NaN	NaN
P58404-2;P58404;V9GXT1;V9GXE7;V9GXI9	P58404-2;P58404	Striatin-4	Strn4	18	15	47.8	45.2	80.974	0	323.31	183		0.181897	0.863137	0.0374274	0.459922	21.4772	21.2159	21.134	21.2551	21.2555	21.107	21.2283	21.3178	21.0402	21.2271
P58545;Q3TSN9	P58545;Q3TSN9	BTB/POZ domain-containing protein 3	Btbd3	2	2	7.5	7.5	58.802	1	-2	0		NaN	1	NaN	NaN	NaN	NaN	NaN	NaN	NaN	NaN	NaN	NaN	NaN	NaN
P58771;Q8BSH3;Q8BP43;E9Q454;S4R2U0	P58771;Q8BSH3;Q8BP43;E9Q454;S4R2U0	Tropomyosin alpha-1 chain	Tpm1	27	0	63.4	0	32.68	0	34.277	2		0	0.931957	NaN	NaN	NaN	NaN	NaN	NaN	NaN	NaN	NaN	NaN	20.8697	NaN
P58774-2	P58774-2	Tropomyosin beta chain	Tpm2	20	1	51.8	11.6	32.957	0	6.0208	5		0	0.931717	NaN	NaN	NaN	NaN	16.3891	NaN	NaN	NaN	NaN	NaN	NaN	NaN
Q5SPX8;P58802	Q5SPX8;P58802	TBC1 domain family member 10A	Tbc1d10a	5	5	17.8	17.8	59.195	0	14.571	11		0	0.931477	NaN	NaN	NaN	NaN	NaN	NaN	NaN	NaN	NaN	NaN	NaN	17.0372
P58854;E9Q0R3	P58854	Gamma-tubulin complex component 3	Tubgcp3	4	4	4.6	4.6	103.47	0	6.9558	5		NaN	1	NaN	NaN	NaN	NaN	NaN	NaN	NaN	NaN	NaN	NaN	NaN	NaN
P58871;Z4YJL4	P58871;Z4YJL4	182 kDa tankyrase-1-binding protein	Tnks1bp1	33	33	30.1	30.1	181.82	0	215.43	30		0.289066	0.773119	-0.157253	-0.68738	19.4322	18.4326	18.4869	18.5641	NaN	18.7005	18.6003	19.1205	18.8359	18.9653
P58929;A2AS07	P58929;A2AS07	Glucocorticoid modulatory element-binding protein 2	Gmeb2	2	2	8.3	8.3	56.631	0.00019666	3.7893	1		NaN	1	NaN	NaN	NaN	NaN	NaN	NaN	NaN	NaN	NaN	NaN	NaN	NaN
P59016;S4R227;S4R1H4;A0A0U1RPK8	P59016;S4R227;S4R1H4	Vacuolar protein sorting-associated protein 33B	Vps33b	6	6	13.9	13.9	70.525	0	7.3617	15		0	0.931237	NaN	NaN	NaN	NaN	NaN	NaN	NaN	NaN	NaN	NaN	18.2414	NaN
P59017;A0A0N4SW24;A0A0N4SW63	P59017	Bcl-2-like protein 13	Bcl2l13	10	10	29.3	29.3	46.719	0	72.591	49		0.522646	0.607189	-0.142283	-1.10775	19.3577	19.2489	19.4462	19.2614	19.6062	19.6772	19.2794	19.5202	19.8049	19.6964
P59114	P59114	Phosphorylated CTD-interacting factor 1	Pcif1	7	7	18	18	80.504	0	12.326	4		NaN	1	NaN	NaN	NaN	NaN	NaN	NaN	NaN	NaN	NaN	NaN	NaN	NaN
P59279	P59279	Ras-related protein Rab-2B	Rab2b	9	1	42.1	6.5	24.198	0	22.522	29		NaN	1	NaN	NaN	NaN	NaN	NaN	NaN	NaN	NaN	NaN	NaN	NaN	NaN
P59325	P59325	Eukaryotic translation initiation factor 5	Eif5	13	13	37.3	37.3	48.968	0	95.506	177		0.514216	0.609082	-0.0635443	-1.0934	21.1825	21.4262	21.3359	21.3601	21.3788	21.4852	21.4749	21.3308	21.4513	21.4429
P59644;A0A075B6D7;D3Z3Q0;V9GXL7	P59644;A0A075B6D7	Phosphatidylinositol 4,5-bisphosphate 5-phosphatase A	Inpp5j	9	9	16.2	16.2	107.54	0	18.24	6		0.391292	0.700971	-0.104219	-0.96397	17.6091	NaN	NaN	NaN	17.3523	NaN	17.522	NaN	17.6561	17.5765
P59648;A0A0U1RPY2	P59648	FXYD domain-containing ion transport regulator 7	Fxyd7	5	5	35	35	8.4867	0	31.194	0		NaN	1	NaN	NaN	NaN	NaN	NaN	NaN	NaN	NaN	NaN	NaN	NaN	NaN
Q3UHP6;P59672;P59672-2	Q3UHP6;P59672;P59672-2	Ankyrin repeat and SAM domain-containing protein 1A	Anks1;Anks1a	6	6	7.7	7.7	129.56	0	32.32	6		NaN	1	NaN	NaN	NaN	NaN	NaN	NaN	NaN	NaN	NaN	NaN	NaN	NaN
P59708	P59708	Splicing factor 3B subunit 6	Sf3b6	2	2	20.8	20.8	14.585	0	4.3472	12		NaN	1	NaN	NaN	NaN	NaN	NaN	NaN	NaN	NaN	NaN	NaN	NaN	NaN
P59764	P59764	Dedicator of cytokinesis protein 4	Dock4	18	17	15.1	14.8	226.55	0	98.635	72		0.583077	0.564716	-0.244474	-1.20903	19.018	19.0592	18.3352	19.031	18.6155	19.1108	18.9318	19.259	19.4625	18.771
P59999;Q3TX55;E9PWA7	P59999	Actin-related protein 2/3 complex subunit 4	Arpc4	9	9	72	72	19.667	0	131.19	199		0.316477	0.754134	-0.0408498	-0.736385	22.7902	22.6807	22.5492	22.7108	22.7426	22.7565	22.6832	22.7112	22.7139	22.8752
P60041	P60041	Somatostatin;Antrin;Somatostatin-28;Somatostatin-14	Sst	3	3	42.2	42.2	12.745	0	28.933	75		0.0479827	0.972162	-0.017218	-0.135714	20.527	20.7885	20.2192	20.4757	20.3514	20.1694	20.4021	20.6307	20.3414	20.3822
P60060	P60060	Protein transport protein Sec61 subunit gamma	Sec61g	1	1	17.6	17.6	7.7412	0	19.855	20		0	0.930998	NaN	NaN	NaN	NaN	NaN	NaN	NaN	NaN	NaN	NaN	NaN	16.8118
P60122;D3YW60;Q05CB6	P60122	RuvB-like 1	Ruvbl1	14	14	42.5	42.5	50.213	0	96.208	167		0.145222	0.8863	0.0661362	0.37728	20.6263	20.6915	20.2807	20.4711	20.7314	20.8736	20.6737	20.8663	20.5988	20.0465
P60191	P60191	Regulating synaptic membrane exocytosis protein 4	Rims4	3	3	15.6	15.6	29.329	0	10.232	15		NaN	1	NaN	NaN	NaN	NaN	NaN	NaN	NaN	NaN	NaN	NaN	NaN	NaN
P60202;P60202-2	P60202;P60202-2	Myelin proteolipid protein	Plp1	9	9	38.6	38.6	30.077	0	127.66	401		2.14966	0.0825951	-0.818	-3.58994	25.5875	26.4843	26.7451	26.6255	26.6462	26.6768	27.1948	27.1542	27.3931	27.3734
P60229	P60229	Eukaryotic translation initiation factor 3 subunit E	Eif3e	13	13	34.4	34.4	52.22	0	48.334	169		0.145053	0.885698	-0.0153316	-0.376889	20.2923	20.392	20.3738	20.3605	20.3481	20.3282	20.2519	20.3718	20.4773	20.3569
P60335	P60335	Poly(rC)-binding protein 1	Pcbp1	19	14	87.1	73.9	37.497	0	323.31	481		0.20277	0.84483	0.022212	0.505339	23.9067	24.0525	24.1053	24.0637	24.045	23.9667	24.0484	24.0458	23.9223	23.988
P60469;P60469-2;A0A1B0GRM4	P60469;P60469-2;A0A1B0GRM4	Liprin-alpha-3	Ppfia3	45	42	49	45.7	133.42	0	323.31	267		0.47892	0.639606	-0.0751712	-1.03269	22.0828	21.8991	21.8768	21.7326	21.7125	21.8143	21.89	21.924	21.8857	22.013
P60487	P60487	Pyridoxal phosphate phosphatase	Pdxp	20	20	87	87	31.512	0	323.31	539		2.0571	0.0971636	0.178026	3.44431	23.6086	23.6753	23.5459	23.5395	23.5541	23.534	23.472	23.4848	23.3892	23.247
P60521;B1AR50	P60521	Gamma-aminobutyric acid receptor-associated protein-like 2	Gabarapl2	9	7	61.5	61.5	13.667	0	51.726	162		0.0297742	0.987706	-0.0058039	-0.0857925	20.7013	20.9073	21.0286	20.9005	20.9425	20.9533	21.0223	20.7891	20.9131	20.9211
P60603	P60603	Reactive oxygen species modulator 1	Romo1	2	2	31.6	31.6	8.1828	0	24.379	22		NaN	1	NaN	NaN	NaN	NaN	NaN	NaN	NaN	NaN	NaN	NaN	NaN	NaN
P60670;P60670-2	P60670;P60670-2	Nuclear protein localization protein 4 homolog	Nploc4	15	15	45.4	45.4	68.016	0	182.82	248		0.235325	0.815812	-0.0475723	-0.574116	20.6365	20.7297	20.465	20.5828	20.5548	20.6939	20.5827	20.6856	20.8786	20.4852
P60710;E9Q1F2;E9Q5F4;G3UZ07;E9Q606;F8WGM8;E9Q2D1;F6WX90	P60710;E9Q1F2;E9Q5F4	Actin, cytoplasmic 1;Actin, cytoplasmic 1, N-terminally processed	Actb	36	1	94.9	4.5	41.736	0	89.276	218		0.0917273	0.935911	-0.0877419	-0.24904	24.4328	24.3532	24.3489	24.1942	24.4463	24.8208	25.0486	25.3795	24.1293	23.5243
P60761	P60761	Neurogranin;NEUG(55-78)	Nrgn	3	3	60.3	60.3	7.4963	0	62.958	164		0.203121	0.844828	-0.0877867	-0.506093	24.5162	24.6445	24.7781	24.5888	24.0335	24.2121	24.6012	24.7542	24.6484	24.196
P60764;A2AC13	P60764;A2AC13	Ras-related C3 botulinum toxin substrate 3	Rac3	11	2	79.7	14.6	21.379	0	9.0609	44		1.87118	0.112507	0.442844	3.15713	20.4447	20.1737	20.0958	20.3412	20.4534	20.5505	19.9511	20.181	19.5271	19.9423
P60766;G3UZM2;D3Z3L1;F2Z463;D3YX61;Q9ER71-2;Q8R527;Q9ER71	P60766	Cell division control protein 42 homolog	Cdc42	10	2	63.9	14.1	21.258	0	148.14	368		0.273692	0.786022	-0.0586952	-0.65232	23.3287	23.1681	23.1912	23.2421	23.126	23.269	23.4353	23.4315	22.9959	23.2555
P60766-1	P60766-1	Cell division control protein 42 homolog	Cdc42	10	2	64.9	15.2	21.31	0	28.315	99		0.167704	0.87447	-0.0406006	-0.428391	21.6546	21.3349	21.1472	21.1858	21.2761	21.2988	21.4343	21.367	21.3224	21.3037
P60824;D3YU80;K4DI65	P60824;D3YU80;K4DI65	Cold-inducible RNA-binding protein	Cirbp	6	6	42.4	42.4	18.607	0	133.87	97		2.37785	0.0681088	0.429688	3.9579	20.7508	20.7589	20.7151	20.6676	20.937	20.7331	20.5345	20.3808	20.4355	19.9721
P60840-2;P60840;P60840-3	P60840-2;P60840	Alpha-endosulfine	Ensa	9	8	56.4	47	12.921	0	22.222	50		0.196762	0.849452	-0.0488089	-0.492378	20.5898	20.5088	20.5453	20.6065	20.4058	20.4199	20.6003	20.491	20.3073	20.8474
P60843	P60843	Eukaryotic initiation factor 4A-I	Eif4a1	25	14	71.4	47.8	46.153	0	284.37	340	+	3.34872	0.0252308	0.170547	5.71227	22.9018	22.8673	22.7698	22.9112	22.8329	22.7974	22.6928	22.6879	22.6538	22.6702
P60853	P60853	Leucine zipper putative tumor suppressor 1	Lzts1	3	3	7.7	7.7	67.289	1	-2	0		NaN	1	NaN	NaN	NaN	NaN	NaN	NaN	NaN	NaN	NaN	NaN	NaN	NaN
P60867	P60867	40S ribosomal protein S20	Rps20	4	4	28.6	28.6	13.373	0	39.2	155		0.946995	0.364679	-0.0897457	-1.77982	22.1163	21.9699	22.0891	22.0399	21.9853	22.1124	22.038	22.2343	22.0809	22.2144
P60879	P60879	Synaptosomal-associated protein 25	Snap25	27	6	79.1	21.8	23.315	0	323.31	712		0.157308	0.879218	0.0324796	0.404942	25.53	25.4997	25.615	25.5226	25.5989	25.6178	25.2953	25.4893	25.5887	25.7528
P60879-2	P60879-2	Synaptosomal-associated protein 25	Snap25	25	5	77.7	20.4	23.336	0	142.05	79		1.08638	0.315742	0.211788	1.9885	21.2826	21.1974	20.9718	21.2382	21.109	20.9656	21.0081	20.6954	20.8055	21.1536
P60904;G5E8T0;A2AUE1	P60904;G5E8T0;A2AUE1	DnaJ homolog subfamily C member 5	Dnajc5	11	11	60.1	60.1	22.101	0	298.59	236		0.0225114	0.993879	0.0058821	0.0653665	23.4951	23.4553	23.4387	23.7	23.6399	23.5667	23.5011	23.515	23.3606	23.7969
P61021	P61021	Ras-related protein Rab-5B	Rab5b	7	4	42.3	27.4	23.707	0	22.382	47		1.40944	0.205031	0.215949	2.46596	20.4204	20.5022	20.5274	20.4879	20.4704	20.3837	20.3621	20.0085	20.1493	20.4776
P61027;D3YUS4	P61027	Ras-related protein Rab-10	Rab10	12	10	56	47	22.541	0	84.848	199		0.647445	0.524358	0.0586813	1.31424	22.7731	22.6012	22.6217	22.663	22.5685	22.7597	22.5793	22.6079	22.6442	22.592
P61028	P61028	Ras-related protein Rab-8B	Rab8b	8	3	42.5	19.3	23.603	0	11.827	57		0.0122151	0.999289	0.00392103	0.035869	19.5569	19.1719	19.41	19.4058	19.3136	19.3739	19.056	19.5002	19.5534	19.3629
P61080	P61080	Ubiquitin-conjugating enzyme E2 D1	Ube2d1	4	2	42.9	23.1	16.602	0	10.723	26		0.98477	0.355114	-0.2706	-2.31487	NaN	NaN	NaN	18.0146	17.8666	17.7013	NaN	18.1373	18.1256	NaN
P61082;F7CDT0;F6WMC0;G5E919	P61082;F7CDT0;F6WMC0	NEDD8-conjugating enzyme Ubc12	Ube2m	9	9	54.1	54.1	20.9	0	38.747	111		0.630878	0.537744	-0.0628883	-1.2874	21.4216	21.4129	21.32	21.2936	21.5186	21.433	21.4595	21.3811	21.4741	21.5367
P61087;A0A0J9YUI1;A0A0J9YU07;D3Z4U3;Q3V3R8;A0A0J9YUR9;F8WIC2	P61087;A0A0J9YUI1;A0A0J9YU07;D3Z4U3	Ubiquitin-conjugating enzyme E2 K	Ube2k	11	11	67.5	67.5	22.406	0	83.859	171		1.96647	0.104952	-0.149909	-3.30348	20.9516	21.0946	20.9629	20.9978	21.0024	20.9329	21.0313	21.1496	21.2448	21.1354
P61089;A0A087WPV1;Q9CQ37	P61089	Ubiquitin-conjugating enzyme E2 N	Ube2n	14	14	82.2	82.2	17.138	0	143.24	351		0.153066	0.881646	-0.0115635	-0.395281	23.8753	23.8626	23.9353	23.8537	23.8392	23.9712	23.8847	23.8659	23.9333	23.9205
P61148;D3Z6H1;D6RCX9;D3Z6E2;D3Z192	P61148	Fibroblast growth factor 1	Fgf1	7	7	60.6	60.6	17.417	0	46.216	55		1.06313	0.325395	-0.357681	-1.95389	18.3654	18.9586	18.9592	19.3137	19.1775	19.0895	19.1592	19.1942	19.5219	19.4648
P61161	P61161	Actin-related protein 2	Actr2	19	19	58.4	58.4	44.76	0	323.31	634		1.94734	0.104379	0.146959	3.27396	24.3596	24.3528	24.3272	24.3627	24.3038	24.1645	24.1328	24.2132	24.0989	24.2142
P61164	P61164	Alpha-centractin	Actr1a	18	8	62.2	33.5	42.613	0	288.86	249		0.662444	0.514428	-0.128547	-1.33842	21.9127	21.9618	21.6056	21.7293	22.0403	21.996	22.1216	22.0546	21.8948	21.9402
P61202;P61202-2;A2AQE4	P61202;P61202-2;A2AQE4	COP9 signalosome complex subunit 2	Cops2	19	19	52.4	52.4	51.596	0	270.09	258		0.209559	0.836451	-0.0471929	-0.519882	21.6725	21.737	21.9932	21.8288	21.783	21.8389	21.9637	21.6453	21.7714	22.044
P61205;D3YV25;E9Q2C2	P61205	ADP-ribosylation factor 3	Arf3	17	2	84.5	16	20.601	0	323.31	741		0.0992261	0.928597	-0.0187836	-0.267643	25.5587	25.4484	25.4764	25.5026	25.4724	25.3129	25.3591	25.4326	25.6867	25.4443
P61211;F8WIB1;E9Q006	P61211;F8WIB1	ADP-ribosylation factor-like protein 1	Arl1	7	7	61.9	61.9	20.411	0	28.327	94		0.881007	0.38693	-0.15734	-1.67974	19.666	19.569	19.4376	19.53	19.4725	19.8618	19.7008	19.8011	19.8887	19.5967
P61222	P61222	ATP-binding cassette sub-family E member 1	Abce1	18	18	42.9	42.9	67.314	0	182.07	167		0.562436	0.581436	0.0671565	1.17473	20.8334	21.0042	20.9954	20.9616	20.9527	21.0457	20.994	20.9791	20.76	20.8602
P61226	P61226	Ras-related protein Rap-2b	Rap2b	10	5	76	36.6	20.504	0	158.47	158		0.178642	0.866032	-0.030406	-0.452739	21.6548	21.404	21.2763	21.394	21.4409	21.3929	21.494	21.3768	21.489	21.4705
P61264;A0A0U1RNT8	P61264	Syntaxin-1B	Stx1b	24	23	67	64.6	33.244	0	323.31	730		0.173018	0.870605	0.0310148	0.440262	25.3836	25.4604	25.6908	25.4999	25.5006	25.5586	25.5187	25.3801	25.4031	25.6366
P61294;A0A1L1SRS6;Q8BHD0	P61294	Ras-related protein Rab-6B	Rab6b	15	8	63	33.7	23.461	0	150.26	326		0.951826	0.364202	-0.0899294	-1.78711	23.7635	23.6744	23.6166	23.7328	23.6398	23.6963	23.6561	23.7278	23.8907	23.8341
P61327;A0A023T778;Q9CQL1;G3UZW7	P61327;A0A023T778;Q9CQL1;G3UZW7	Protein mago nashi homolog;Protein mago nashi homolog 2	Magoh;Magohb	6	6	43.8	43.8	17.163	0	66.168	62		0.850257	0.401104	0.246743	1.63272	19.5618	19.4271	19.5334	19.8944	19.9186	19.8818	19.4435	19.1183	19.7384	19.5242
P61329;P61329-2;A0A0R4J063;O89096;P70379-2;P70379	P61329;P61329-2	Fibroblast growth factor 12	Fgf12	9	8	39.5	35.4	27.399	0	79.259	84		0.155901	0.879334	-0.0326502	-0.401743	21.2164	21.2551	21.2955	21.2862	21.3062	21.4735	21.5442	21.3286	21.1263	21.3536
P61358;A2A4Q0	P61358	60S ribosomal protein L27	Rpl27	7	7	45.6	45.6	15.798	0	93.991	222		1.20736	0.267339	0.130087	2.16775	22.5488	22.5256	22.6493	22.6246	22.5086	22.3892	22.3221	22.3414	22.5098	22.4705
P61372-2;P61372	P61372-2;P61372	Insulin gene enhancer protein ISL-1	Isl1	1	1	3.7	3.7	36.686	1	-2	1		NaN	1	NaN	NaN	NaN	NaN	NaN	NaN	NaN	NaN	NaN	NaN	NaN	NaN
P61458	P61458	Pterin-4-alpha-carbinolamine dehydratase	Pcbd1	2	2	25	25	11.985	0	21.711	32		0.221153	0.828929	-0.144489	-0.551886	16.9801	17.5913	17.4834	17.7717	17.1636	16.9426	17.3436	NaN	NaN	17.5896
P61514;A0A1D5RL86	P61514;A0A1D5RL86	60S ribosomal protein L37a	Rpl37a	3	3	41.3	41.3	10.275	0	47.652	72		0.432773	0.672177	0.0745662	0.95158	20.7634	20.9503	20.773	20.7781	20.6895	20.6341	20.5904	20.5495	20.8409	20.7799
P61620	P61620	Protein transport protein Sec61 subunit alpha isoform 1	Sec61a1	4	2	15.1	8	52.264	0	34.06	44		0.0184554	0.994434	0.00864553	0.0538242	18.4996	19.1474	19.0648	18.7553	18.6598	18.6686	18.5784	19.1329	18.7743	18.6769
P61750;E9Q798;F6UFB9	P61750;E9Q798	ADP-ribosylation factor 4	Arf4	11	5	81.1	43.3	20.396	0	115.38	110		0.404619	0.693214	0.152567	0.901015	21.0733	21.0039	20.7791	20.9308	20.8393	20.455	20.2478	20.7051	20.8259	20.9986
P61759;Q3TIR6	P61759;Q3TIR6	Prefoldin subunit 3	Vbp1	10	10	45.9	45.9	22.435	0	114.39	137		0.251857	0.802645	0.0319101	0.608169	20.9328	20.9678	20.8598	20.9185	20.8423	20.7507	20.9392	20.7926	20.7564	20.8988
P61793-2;P61793	P61793-2;P61793	Lysophosphatidic acid receptor 1	Lpar1	2	2	9.8	9.8	39.343	0	35.872	13		NaN	1	NaN	NaN	NaN	NaN	NaN	NaN	NaN	NaN	NaN	NaN	NaN	NaN
P61807	P61807	Stannin	Snn	1	1	12.5	12.5	9.501	0.00092456	2.7381	0		NaN	1	NaN	NaN	NaN	NaN	NaN	NaN	NaN	NaN	NaN	NaN	NaN	NaN
P61809	P61809	Cyclin-dependent kinase 5 activator 1;Cyclin-dependent kinase 5 activator 1, p35;Cyclin-dependent kinase 5 activator 1, p25	Cdk5r1	1	1	4.6	4.6	34.031	1	-2	0		NaN	1	NaN	NaN	NaN	NaN	NaN	NaN	NaN	NaN	NaN	NaN	NaN	NaN
P61922;P61922-2;F7C9G3;Q3TUE8;F6RN86	P61922;P61922-2	4-aminobutyrate aminotransferase, mitochondrial	Abat	36	36	84	84	56.451	0	323.31	1382		0.882819	0.387354	-0.269626	-1.6825	24.6178	25.2461	25.3301	25.3053	25.452	25.4356	25.4677	25.4869	25.4593	25.5891
P61924	P61924	Coatomer subunit zeta-1	Copz1	5	5	45.2	45.2	20.198	0	63.875	43		0.40264	0.693591	0.109656	0.897427	19.3203	19.7589	19.1968	19.3191	19.374	19.3395	19.5256	19.1004	19.1894	19.285
P61961;H7BWZ1;D3YW97	P61961;H7BWZ1;D3YW97	Ubiquitin-fold modifier 1	Ufm1	4	4	68.2	68.2	9.1175	0	99.017	124		0.354276	0.728099	-0.0749248	-0.808267	20.5089	20.5028	20.3712	20.3365	20.485	20.5753	20.6518	20.7525	20.4489	20.2996
P61963	P61963	DDB1- and CUL4-associated factor 7	Dcaf7	8	8	29.8	29.8	38.926	0	48.067	106		0.941923	0.364918	0.20954	1.77217	19.6158	19.5501	20.014	19.839	19.984	19.681	19.4504	19.7471	19.4172	19.6698
P61965;F6Q3W0	P61965;F6Q3W0	WD repeat-containing protein 5	Wdr5	5	5	25.4	25.4	36.588	0	7.0778	2		NaN	1	NaN	NaN	NaN	NaN	NaN	NaN	NaN	NaN	NaN	NaN	NaN	NaN
P61971;A0A1D5RLR1	P61971	Nuclear transport factor 2	Nutf2	7	7	94.5	94.5	14.478	0	255.61	207		0.517053	0.608938	0.142493	1.09824	22.3918	22.3701	22.0844	22.2346	22.2528	22.4768	22.2679	22.3406	22.2778	21.7507
P61979;P61979-2;H3BLL4;H3BK96	P61979;P61979-2;H3BLL4;H3BK96	Heterogeneous nuclear ribonucleoprotein K	Hnrnpk	30	2	67	8	50.976	0	323.31	977		1.55082	0.1672	0.128633	2.67528	25.2024	25.1859	25.0641	25.1293	25.1337	25.2478	25.121	25.0238	25.0692	24.9136
P61982	P61982	14-3-3 protein gamma;14-3-3 protein gamma, N-terminally processed	Ywhag	21	14	81.4	68.8	28.302	0	323.31	761		1.67617	0.139366	-0.200833	-2.86226	26.743	26.5952	26.696	26.8551	26.5418	26.5812	26.8664	26.7446	26.9174	26.9498
P62046	P62046	Leucine-rich repeat and calponin homology domain-containing protein 1	Lrch1	2	2	5.6	5.6	79.075	0.0016146	2.3288	0		NaN	1	NaN	NaN	NaN	NaN	NaN	NaN	NaN	NaN	NaN	NaN	NaN	NaN
P62069;D3YVU0	P62069;D3YVU0	Ubiquitin carboxyl-terminal hydrolase 46	Usp46	6	3	23.5	10.9	42.442	0	29.245	60		0.312745	0.756733	0.0938352	0.734187	18.2872	18.0105	18.4291	18.2199	18.2264	18.5041	NaN	18.1605	18.0032	18.3933
P62071;A0A1B0GRT5	P62071	Ras-related protein R-Ras2	Rras2	10	8	40.2	27	23.399	0	128.91	86		0.763669	0.450396	0.176536	1.49876	19.8545	19.7576	19.6488	19.694	19.4123	19.576	19.3441	19.3047	19.4774	19.7965
P62073	P62073	Mitochondrial import inner membrane translocase subunit Tim10	Timm10	8	8	61.1	61.1	10.333	0	68.741	123		0.578941	0.568414	-0.117734	-1.20218	20.9413	20.7039	20.7141	21.0393	20.9534	21.0941	20.9834	20.9367	21.2166	20.9651
P62075	P62075	Mitochondrial import inner membrane translocase subunit Tim13	Timm13	5	5	60	60	10.458	0	52.069	93		0.703349	0.489867	-0.101796	-1.40377	20.5663	20.5981	20.6872	20.5708	20.7852	20.7605	20.5875	20.7321	20.8854	20.8476
P62077	P62077	Mitochondrial import inner membrane translocase subunit Tim8 B	Timm8b	2	2	28.9	28.9	9.2864	0	4.2723	5		NaN	1	NaN	NaN	NaN	NaN	NaN	NaN	NaN	NaN	NaN	NaN	NaN	NaN
P62082;F6SVV1	P62082;F6SVV1	40S ribosomal protein S7	Rps7;Gm9493	15	15	71.1	71.1	22.127	0	157.69	312		0.58357	0.564329	-0.0918349	-1.20984	23.0843	23.064	23.0196	23.0132	23.0986	23.3169	23.2495	23.3389	23.1172	23.0594
P62137	P62137	Serine/threonine-protein phosphatase PP1-alpha catalytic subunit	Ppp1ca	21	6	70.9	24.8	37.54	0	220.71	264		0.254819	0.800695	-0.0150204	-0.614212	21.9274	21.9297	21.9357	21.9179	21.9528	21.9761	21.9364	21.8966	21.9579	22.0289
P62141;A0A0J9YUU8;A0A0J9YUG2	P62141	Serine/threonine-protein phosphatase PP1-beta catalytic subunit	Ppp1cb	23	10	89.9	54.7	37.186	0	323.31	733		0.393858	0.700532	-0.0521534	-0.881452	24.2271	24.2817	24.1817	24.1278	24.1391	24.0274	24.2351	24.1406	24.1428	24.3467
P62192	P62192	26S protease regulatory subunit 4	Psmc1	16	16	46.8	46.8	49.184	0	283.61	291		0.549416	0.592248	0.069797	1.15294	22.1701	22.072	21.8983	21.9629	22.0167	22.0084	21.9644	22.044	21.9786	21.8194
P62196;Q8K1K2	P62196;Q8K1K2	26S protease regulatory subunit 8	Psmc5	25	25	63.3	63.3	45.626	0	323.31	342		0.506168	0.616462	0.0684061	1.07965	22.8892	22.6959	22.6373	22.7796	22.753	22.7317	22.7601	22.6957	22.7521	22.5096
P62204;Q3UKW2;Q9D6P8;G3UX57;G3UZ90	P62204;Q3UKW2	Calmodulin	Calm1	17	16	93.3	88.6	16.837	0	323.31	2536		0.0829365	0.940863	0.016276	0.226944	27.5961	27.4632	27.6119	27.4037	27.5378	27.4245	27.3969	27.3706	27.5122	27.6799
P62242	P62242	40S ribosomal protein S8	Rps8	12	12	58.2	58.2	24.205	0	164.98	277		1.02154	0.339216	0.0745958	1.89181	23.2421	23.2992	23.3606	23.3044	23.2521	23.1913	23.1657	23.1272	23.2613	23.2472
P62245;F8WJ41;D3Z712;D3YVB4	P62245;F8WJ41;D3Z712;D3YVB4	40S ribosomal protein S15a	Rps15a	7	7	56.9	56.9	14.839	0	23.311	99		0.126109	0.902384	0.0385537	0.332603	20.3614	20.4603	20.7328	20.6939	20.78	20.5687	20.2821	20.5563	20.7457	20.6599
P62254;D6RES1	P62254;D6RES1	Ubiquitin-conjugating enzyme E2 G1;Ubiquitin-conjugating enzyme E2 G1, N-terminally processed	Ube2g1	2	2	11.8	11.8	19.509	0.00090645	2.4505	4		NaN	1	NaN	NaN	NaN	NaN	NaN	NaN	NaN	NaN	NaN	NaN	NaN	NaN
P62259;D6REF3;F6WA09	P62259;D6REF3	14-3-3 protein epsilon	Ywhae	29	26	77.6	74.5	29.174	0	323.31	1405		0.688647	0.497931	0.0920687	1.38038	27.1814	27.1839	27.1912	27.0384	26.9989	26.9249	26.944	26.9197	27.0125	27.1013
P62264;D3YVF4;D3Z7I1	P62264;D3YVF4;D3Z7I1	40S ribosomal protein S14	Rps14	10	10	66.9	66.9	16.273	0	293.65	221		0.181843	0.862908	-0.0394255	-0.459802	22.7885	22.8561	22.8759	23.0194	22.8694	22.7487	22.7312	22.8648	23.1553	22.8452
P62267	P62267	40S ribosomal protein S23	Rps23	7	7	49	49	15.807	0	46.27	129		0.807363	0.425192	0.0779727	1.56668	21.5847	21.5821	21.5999	21.6441	21.4749	21.7075	21.5667	21.5953	21.4996	21.422
P62274;D3YYL7	P62274	40S ribosomal protein S29	Rps29	4	4	48.2	48.2	6.6767	0	6.9258	27		1.0662	0.324307	0.275633	1.95847	20.5457	20.2664	20.1517	20.0872	20.3126	20.618	20.2403	20.2341	19.9778	19.7662
P62281;A0A1B0GRR3;A0A1B0GSE8	P62281;A0A1B0GRR3;A0A1B0GSE8	40S ribosomal protein S11	Rps11	12	12	61.4	61.4	18.431	0	46.995	217		0.883248	0.387693	0.178133	1.68316	22.1837	21.9391	22.2121	22.1034	22.2533	22.0129	21.804	22.0528	22.1835	21.7169
P62301;Q921R2;A0A0U1RQ71	P62301;Q921R2	40S ribosomal protein S13	Rps13	9	9	45	45	17.222	0	26.149	181		0.0887406	0.936641	-0.034193	-0.241569	21.0323	21.552	21.5161	21.4891	21.4658	21.5733	21.7683	21.4112	21.181	21.5286
P62305;E9Q4F4;E9Q0W8	P62305;E9Q4F4	Small nuclear ribonucleoprotein E	Snrpe	3	3	52.2	52.2	10.803	0	22.921	51		0	0.930759	-0.127038	NaN	18.8926	NaN	NaN	18.8672	19.1041	NaN	NaN	19.0817	NaN	NaN
P62307	P62307	Small nuclear ribonucleoprotein F	Snrpf	4	4	48.8	48.8	9.7251	0	20.487	50	+	3.58613	0.0190968	0.606787	6.20031	19.6521	19.7081	19.7844	19.5744	19.6763	19.6126	19.2751	19.1529	19.0753	18.7415
P62309	P62309	Small nuclear ribonucleoprotein G	Snrpg	3	3	26.3	26.3	8.496	0	12.751	55		0.0903768	0.935429	0.0400283	0.246825	19.4132	19.5114	19.8897	19.226	19.4323	19.7621	NaN	19.5607	19.6469	19.2897
P62311	P62311	U6 snRNA-associated Sm-like protein LSm3	Lsm3	3	3	40.2	40.2	11.845	0	9.2438	37		1.95527	0.103632	0.410632	3.2862	19.2957	19.4472	19.436	19.4021	19.2786	19.5745	19.23	19.2379	18.6786	18.8336
P62313	P62313	U6 snRNA-associated Sm-like protein LSm6	Lsm6	4	4	65	65	9.1275	0	61.4	15		0	0.930519	NaN	NaN	NaN	18.84	NaN	NaN	NaN	NaN	NaN	NaN	NaN	NaN
P62315	P62315	Small nuclear ribonucleoprotein Sm D1	Snrpd1	5	5	54.6	54.6	13.281	0	83.263	108		1.66506	0.140935	0.22717	2.84562	22.0945	22.1069	22.4254	22.2675	22.3007	22.2084	21.9081	21.9412	22.1793	21.9983
P62317;D3Z5N9	P62317;D3Z5N9	Small nuclear ribonucleoprotein Sm D2	Snrpd2;Gm5449	11	11	71.2	71.2	13.527	0	59.962	176		1.90217	0.108531	0.145647	3.20455	21.4505	21.3416	21.5465	21.4735	21.4194	21.4602	21.3451	21.3428	21.1902	21.3337
P62320	P62320	Small nuclear ribonucleoprotein Sm D3	Snrpd3	5	5	53.2	53.2	13.916	0	159.26	180		0.954006	0.36411	0.169914	1.7904	22.0683	22.0475	21.9684	21.965	22.0124	21.9894	21.8831	21.9159	22.0502	21.5051
P62322;A0A0N4SUT0;A0A0N4SVK3	P62322;A0A0N4SUT0;A0A0N4SVK3	U6 snRNA-associated Sm-like protein LSm5	Lsm5	2	2	46.2	46.2	9.9374	0	16.398	49		1.72469	0.130562	0.230968	2.93512	18.8014	19.1996	18.9233	18.9708	18.8899	19.087	18.6677	18.7067	18.8236	18.7928
P62331	P62331	ADP-ribosylation factor 6	Arf6	6	6	60	60	20.082	0	91.151	125		0.96768	0.361729	-0.141552	-1.811	20.8326	20.7641	20.7954	20.8334	21.0366	20.718	20.9544	21.0683	21.0796	20.784
P62334	P62334	26S protease regulatory subunit 10B	Psmc6	20	20	62	62	44.172	0	243.41	409		1.11455	0.30753	0.114895	2.03034	22.7559	22.7599	22.5275	22.6559	22.6863	22.6399	22.6052	22.6505	22.4476	22.5207
P62340	P62340	TATA box-binding protein-like protein 1	Tbpl1	1	1	9.1	9.1	20.886	0.0023062	2.1806	2		NaN	1	NaN	NaN	NaN	NaN	NaN	NaN	NaN	NaN	NaN	NaN	NaN	NaN
P62482;Q3UPV6;E0CXZ9;E0CXI4;E0CYS2	P62482;Q3UPV6;E0CXZ9	Voltage-gated potassium channel subunit beta-2	Kcnab2	17	16	60.2	57.8	41.021	0	288.96	342		1.04535	0.33387	-0.240705	-1.92738	22.1383	22.2163	22.2077	22.1519	22.4835	22.5384	22.6846	22.7479	22.2918	22.3959
P62492;E9Q6B3;E9PZB2	P62492	Ras-related protein Rab-11A	Rab11a	13	1	65.3	13.4	24.393	0	138.21	10		NaN	1	NaN	NaN	NaN	NaN	NaN	NaN	NaN	NaN	NaN	NaN	NaN	NaN
P62627;A2AVR9	P62627;A2AVR9	Dynein light chain roadblock-type 1	Dynlrb1	7	7	83.3	83.3	10.99	0	79.788	181		0.63711	0.53213	-0.121575	-1.29751	22.2473	22.1547	21.9908	22.1284	22.1777	22.1731	22.4307	22.36	22.3169	21.9601
P62631	P62631	Elongation factor 1-alpha 2	Eef1a2	26	15	70	41.5	50.454	0	323.31	817		0.832995	0.409803	-0.142633	-1.60621	25.7388	25.7423	25.6281	25.6588	25.6046	25.8002	25.9575	26.0415	25.7618	25.5916
P62702;V9GWY0	P62702;V9GWY0	40S ribosomal protein S4, X isoform;40S ribosomal protein S4	Rps4x;Gm15013	20	20	64.6	64.6	29.597	0	158.45	366		1.02909	0.337631	0.0610127	1.9031	23.2939	23.3471	23.3336	23.3207	23.3477	23.3113	23.1983	23.2263	23.3724	23.2618
P62715	P62715	Serine/threonine-protein phosphatase 2A catalytic subunit beta isoform	Ppp2cb	18	2	75.7	6.8	35.575	0	323.31	545		0.0222362	0.993367	0.00398445	0.0645864	24.1945	24.1292	24.0747	24.1209	24.0421	23.901	24.0428	24.0665	23.9896	24.1935
P62717;A0A1D5RM85;A0A1D5RLW5;A0A1D5RM79;A0A1D5RME4;A0A1D5RMC7;F6YJW4	P62717;A0A1D5RM85;A0A1D5RLW5;A0A1D5RM79;A0A1D5RME4	60S ribosomal protein L18a	Rpl18a	11	11	56.8	56.8	20.732	0	45.44	144		0.601863	0.556918	0.038531	1.24	20.9203	20.8525	20.8987	20.9184	20.9636	20.8032	20.868	20.8871	20.8252	20.8367
P62737;P63268;D3YZY0;D3Z2K3;A0A0U1RQ96	P62737;P63268;D3YZY0;D3Z2K3	Actin, aortic smooth muscle;Actin, gamma-enteric smooth muscle	Acta2;Actg2	27	1	78.8	2.9	42.009	0	4.2118	23		0	0.93028	-0.116587	NaN	NaN	19.6821	20.0885	NaN	19.929	NaN	20.0164	NaN	NaN	NaN
P62743;A0A0U1RPS0;A0A0U1RQ06	P62743	AP-2 complex subunit sigma	Ap2s1	5	5	39.4	39.4	17.018	0	34.717	112		0.956156	0.36474	0.158	1.79364	21.3522	21.6716	21.5737	21.6903	21.5771	21.489	21.2259	21.3283	21.4788	21.5708
P62746	P62746	Rho-related GTP-binding protein RhoB	Rhob	13	12	67.3	67.3	22.123	0	158.61	268		0.127732	0.901093	0.0120201	0.336443	23.0809	22.9965	23.0303	23.0378	22.9019	23.0153	23.0587	22.9552	22.9706	23.0092
P62748	P62748	Hippocalcin-like protein 1	Hpcal1	15	7	77.2	38.9	22.338	0	197.21	181		0.914983	0.370793	-0.296644	-1.7314	21.232	21.8575	21.995	21.9402	22.068	21.9634	22.2559	22.317	22.0372	21.9472
P62751;A0A140T8M7;D3YTY6	P62751;A0A140T8M7	60S ribosomal protein L23a	Rpl23a	9	9	49.4	49.4	17.695	0	40.482	172		0.164475	0.874371	0.0377	0.421141	22.5494	22.3745	22.4985	22.4555	22.4114	22.3251	22.1292	22.4536	22.3999	22.6094
P62754	P62754	40S ribosomal protein S6	Rps6	9	9	39	39	28.68	0	57.06	191		0.261862	0.794505	-0.0562112	-0.62851	22.3573	22.2053	22.1099	22.2388	21.9863	22.2503	22.1222	22.1943	22.4727	22.2009
P62761	P62761	Visinin-like protein 1	Vsnl1	17	14	80.6	67.5	22.142	0	165.49	496		0.120565	0.906551	0.0155562	0.319418	24.7557	24.7962	24.7605	24.8153	24.7684	24.9528	24.8142	24.796	24.8723	24.6878
P62774;A0A0J9YV46	P62774	Myotrophin	Mtpn	11	11	88.1	88.1	12.861	0	323.31	302		0.136104	0.896497	0.0144595	0.356113	23.8089	23.8289	23.9224	23.8775	23.7498	23.8119	23.7717	23.823	23.7675	23.9129
P62806	P62806	Histone H4	Hist1h4a	13	13	58.3	58.3	11.367	0	132.25	555		0.469149	0.643178	0.277751	1.01569	26.0404	26.0001	26.5402	25.6402	25.4333	26.6644	25.8991	25.5262	26.1398	25.5363
P62812;A0A0U1RPE4;A0A140LJE7;A0A0H2UKB5;A0A0G2JGP5;E9Q2L8	P62812;A0A0U1RPE4;A0A140LJE7	Gamma-aminobutyric acid receptor subunit alpha-1	Gabra1	13	7	33.8	22.9	51.753	0	93.402	122		0.695873	0.493379	-0.0952957	-1.39189	21.3983	21.1874	21.1363	21.1934	21.1529	21.2187	21.2701	21.1547	21.3909	21.4234
P62814	P62814	V-type proton ATPase subunit B, brain isoform	Atp6v1b2	34	27	84.5	65.4	56.55	0	323.31	1840		1.44609	0.193404	-0.078907	-2.52012	26.2997	26.2963	26.1917	26.2008	26.2364	26.182	26.3087	26.3441	26.2572	26.3435
P62821	P62821	Ras-related protein Rab-1A	Rab1A	12	1	68.8	5.9	22.677	0	154.47	307		0.374419	0.712539	0.0587608	0.84576	23.8125	23.7594	23.512	23.7098	23.7905	23.7684	23.6453	23.7516	23.7406	23.5292
P62823	P62823	Ras-related protein Rab-3C	Rab3c	12	9	46.7	39.6	25.872	0	199.56	233		0.148982	0.886006	-0.0331591	-0.385932	22.8237	22.9002	22.6872	22.7908	22.6111	22.8292	22.7006	22.8269	22.6623	23.0378
P62827;Q14AA6;Q61820	P62827;Q14AA6	GTP-binding nuclear protein Ran	Ran;1700009N14Rik	13	13	53.7	53.7	24.423	0	264.37	313		0.807635	0.425673	0.122508	1.5671	24.4237	24.4905	24.5419	24.3848	24.465	24.3956	24.1536	24.3185	24.2583	24.5805
P62830;A2A6F8	P62830	60S ribosomal protein L23	Rpl23	9	9	57.1	57.1	14.865	0	82.442	173		0.483061	0.634911	0.0527725	1.03987	22.5032	22.3813	22.4208	22.3398	22.3611	22.437	22.47	22.3408	22.3843	22.2225
P62835;A0A0G2JE52;A0A0G2JED9	P62835;A0A0G2JE52	Ras-related protein Rap-1A	Rap1a	15	5	76.1	26.6	20.987	0	258.63	367		0.39823	0.697051	-0.07783	-0.889417	22.397	22.4935	22.3945	22.4048	22.4849	22.4722	22.4658	22.4688	22.8209	22.3204
P62843	P62843	40S ribosomal protein S15	Rps15	5	1	55.9	15.2	17.04	0	323.31	179		0.1224	0.904882	0.0577642	0.323793	22.0162	22.2774	22.0665	21.8517	22.1721	22.0929	22.4009	22.314	21.8477	21.5242
P62849-2;P62849-3;P62849	P62849-2;P62849-3;P62849	40S ribosomal protein S24	Rps24	5	5	36.2	36.2	15.069	0	39.344	101		0.0476728	0.971823	-0.0186345	-0.134879	21.1009	21.3065	21.5153	21.2316	21.1433	21.1203	21.5827	20.9357	21.1204	21.381
P62855	P62855	40S ribosomal protein S26	Rps26	3	3	31.3	31.3	13.015	0	25.429	158		1.10917	0.309032	0.154467	2.02237	21.2322	21.1313	21.3703	21.1779	21.1461	21.1934	21.147	20.9845	20.8685	21.2163
Q642K5;P62862	Q642K5;P62862	40S ribosomal protein S30	Fau	2	2	8.3	8.3	14.416	0.00019829	3.9896	17		NaN	1	NaN	NaN	NaN	NaN	NaN	NaN	NaN	NaN	NaN	NaN	NaN	NaN
P62869;A6PWE0	P62869	Transcription elongation factor B polypeptide 2	Tceb2	11	11	90.7	90.7	13.17	0	122.22	177		0.473207	0.642387	-0.0854551	-1.02276	21.9291	21.9036	22.0047	21.9353	21.8911	21.8096	21.9787	21.765	22.0063	22.2407
P62874;H3BKR2;H3BLF7	P62874;H3BKR2;H3BLF7	Guanine nucleotide-binding protein G(I)/G(S)/G(T) subunit beta-1	Gnb1	19	11	71.5	41.2	37.377	0	323.31	1229		0.133448	0.898421	-0.0327754	-0.349897	25.8664	25.6276	25.5392	25.4156	25.5566	25.5575	25.6947	25.7093	25.679	25.4233
P62878	P62878	E3 ubiquitin-protein ligase RBX1;E3 ubiquitin-protein ligase RBX1, N-terminally processed	Rbx1	3	3	25	25	12.274	0	131.3	63		0.277532	0.783758	0.163969	0.659994	18.759	18.7365	18.9925	18.892	18.9569	18.4956	18.2038	18.1787	18.7709	19.4124
P62880;E9QKR0;D3YZX3;D3Z1M1;D3Z1T4;V9GWY1	P62880;E9QKR0;D3YZX3;D3Z1M1;D3Z1T4	Guanine nucleotide-binding protein G(I)/G(S)/G(T) subunit beta-2	Gnb2	20	3	71.8	15	37.331	0	323.31	1430		0.91507	0.37102	0.121516	1.73153	26.6554	26.458	26.4008	26.3969	26.3772	26.3236	26.2803	26.3135	26.4434	26.218
P62881-2;P62881;A0A1L1STC5	P62881-2;P62881	Guanine nucleotide-binding protein subunit beta-5	Gnb5	16	16	57.5	57.5	38.731	0	316.94	257		0.132629	0.899906	0.0237934	0.347976	22.6556	22.5203	22.733	22.5949	22.6244	22.621	22.5396	22.4578	22.6034	22.8035
P62889	P62889	60S ribosomal protein L30	Rpl30	6	6	59.1	59.1	12.784	0	88.253	131		0.0129075	1	0.00364367	0.0378734	21.769	21.7667	21.8483	21.7228	21.4168	21.6634	21.5739	21.5737	21.8717	21.7576
P62892	P62892	60S ribosomal protein L39	Rpl39	1	1	19.6	19.6	6.4066	0	9.1178	16		NaN	1	NaN	NaN	NaN	NaN	NaN	NaN	NaN	NaN	NaN	NaN	NaN	NaN
P62897;CON__P62894;P00015	P62897	Cytochrome c, somatic	Cycs	13	13	67.6	67.6	11.605	0	257.51	443		2.1995	0.0777026	0.140244	3.66919	24.9746	24.876	24.8675	24.986	24.9559	25.0376	24.8044	24.8125	24.8655	24.7549
P62900;A0A0A6YX26;A0A0A6YXL3	P62900;A0A0A6YX26;A0A0A6YXL3	60S ribosomal protein L31	Rpl31	7	7	52	52	14.463	0	15.211	123		0.756504	0.452734	0.0947382	1.48755	21.9064	21.9515	22.1177	21.9713	21.8305	21.8208	21.9101	21.8626	21.7279	21.8525
P62908;D3YV43;A0A140LI77	P62908;D3YV43;A0A140LI77	40S ribosomal protein S3	Rps3	18	18	71.6	71.6	26.674	0	181.97	306		1.14913	0.28933	0.0920153	2.08161	23.1691	23.1899	23.2842	23.2768	23.2383	23.1937	23.0328	23.0803	23.1864	23.2338
P62911;P17932	P62911	60S ribosomal protein L32	Rpl32	7	7	46.7	46.7	15.86	0	48.178	104		0.454487	0.652931	0.0997276	0.990005	21.9244	22.1031	22.2092	22.2122	22.0536	21.9863	21.9222	21.8275	21.8934	22.284
P62918	P62918	60S ribosomal protein L8	Rpl8	12	12	55.3	55.3	28.024	0	248.88	234		0.909581	0.373846	0.109907	1.7232	22.9807	22.794	22.8859	22.8618	22.8131	22.8061	22.9182	22.7813	22.6749	22.6136
P62956	P62956	Voltage-dependent calcium channel gamma-7 subunit	Cacng7	3	3	19.6	19.6	31.002	0	58.588	13		NaN	1	NaN	NaN	NaN	NaN	NaN	NaN	NaN	NaN	NaN	NaN	NaN	NaN
P62960;A2BGG7;A0A0A0MQD2;B2RUF0;Q9Z2C8-2;Q9Z2C8	P62960;A2BGG7	Nuclease-sensitive element-binding protein 1	Ybx1	6	4	49.7	39.8	35.73	0	170.22	75		0.36254	0.722475	-0.0798168	-0.823713	19.6122	19.6897	19.6373	19.8591	19.7459	19.5192	19.5834	19.6167	19.8354	19.9927
P62962;Q5SX49;CON__P02584;J3QMC2	P62962;Q5SX49	Profilin-1;Profilin	Pfn1	12	12	91.4	91.4	14.957	0	231.28	514		0.664467	0.515144	-0.0709008	-1.34167	24.5261	24.4539	24.3756	24.4079	24.4655	24.4748	24.5996	24.6198	24.498	24.3687
P62983;A0A0A6YW67;E9Q9J0;E9Q4P0;E9Q5F6;E9QNP0;Q5SX22;P62984;P0CG49;P0CG50;D3YYZ2	P62983;A0A0A6YW67;E9Q9J0;E9Q4P0;E9Q5F6;E9QNP0;Q5SX22;P62984;P0CG49;P0CG50	Ubiquitin-40S ribosomal protein S27a;Ubiquitin;40S ribosomal protein S27a;Ubiquitin-60S ribosomal protein L40;Ubiquitin;60S ribosomal protein L40;Polyubiquitin-B;Ubiquitin;Polyubiquitin-C;Ubiquitin;Ubiquitin-related 1;Ubiquitin-related 2	Rps27a;Gm8797;Uba52;Kxd1;Ubc;Ubb	8	8	51.9	51.9	17.951	0	82.253	247		1.35159	0.223157	0.154361	2.38058	24.3552	24.6287	24.5854	24.6604	24.571	24.6322	24.4932	24.4198	24.3076	24.4505
P62996;F8WJG3;A0A0R4J1X8;P62996-2	P62996;F8WJG3	Transformer-2 protein homolog beta	Tra2b	18	14	52.8	46.2	33.665	0	82.453	169		2.01587	0.10131	0.338459	3.38004	20.7878	21.0067	20.8571	21.0083	20.9513	21.0399	20.7007	20.7345	20.702	20.2764
P63001;Q3TLP8;Q05144	P63001;Q3TLP8	Ras-related C3 botulinum toxin substrate 1	Rac1	13	4	86.5	21.4	21.45	0	105.63	382		0.315012	0.75491	0.0536342	0.733557	24.428	24.3312	24.5029	24.3566	24.5042	24.5758	24.3462	24.3153	24.3198	24.6033
P63002;P63002-2	P63002;P63002-2	Amino-terminal enhancer of split	Aes	1	1	8.6	8.6	22	0	5.0398	0		NaN	1	NaN	NaN	NaN	NaN	NaN	NaN	NaN	NaN	NaN	NaN	NaN	NaN
P63005;P63005-2;Q5SW16	P63005;P63005-2	Platelet-activating factor acetylhydrolase IB subunit alpha	Pafah1b1	25	25	73.9	73.9	46.67	0	323.31	529		0.524468	0.605502	-0.0829188	-1.11084	23.1806	23.1739	23.3151	23.1581	23.1545	23.0308	23.1465	23.1843	23.2049	23.4713
P63011;D3YZP5	P63011	Ras-related protein Rab-3A	Rab3a	12	9	53.6	41.4	24.97	0	313.85	367		0.474956	0.641937	-0.0510149	-1.0258	24.7938	24.698	24.6653	24.628	24.595	24.5156	24.6817	24.6707	24.7118	24.737
P63017;Q504P4;D3Z5E2	P63017;Q504P4	Heat shock cognate 71 kDa protein	Hspa8	52	36	81.3	64.9	70.87	0	323.31	2609	+	2.88705	0.0370769	-0.116615	-4.83459	28.2053	28.1364	28.1654	28.1229	28.1213	28.1727	28.2954	28.2202	28.2501	28.3169
P63024	P63024	Vesicle-associated membrane protein 3	Vamp3	8	3	58.3	32	11.48	0	95.508	78		0.720913	0.477978	-0.152069	-1.43159	18.4733	18.6871	18.2896	18.1898	18.2228	18.4995	18.4527	18.6695	18.5896	18.4712
P63028;D3YU75	P63028;D3YU75	Translationally-controlled tumor protein	Tpt1	11	11	62.8	62.8	19.462	0	190.27	238		0.220529	0.828269	-0.0344939	-0.543153	22.6611	22.7093	22.675	22.6374	22.6193	22.6353	22.5637	22.7239	22.5788	22.8965
P63030;D3Z786;D3YWY6;D3Z5S0;E9Q0V4	P63030;D3Z786;D3YWY6;D3Z5S0;E9Q0V4	Mitochondrial pyruvate carrier 1	Mpc1	8	8	76.1	76.1	12.454	0	208.65	150		1.89597	0.108027	-0.296199	-3.19505	21.6295	21.9348	21.9838	21.8062	21.8125	21.6216	22.221	21.9094	22.1233	22.1235
P63037;B1AXY1;B1AXY0;B1AXX9	P63037;B1AXY1;B1AXY0	DnaJ homolog subfamily A member 1	Dnaja1	18	18	62.7	62.7	44.868	0	323.31	338		0.0593139	0.964642	-0.0118275	-0.165914	22.5857	22.678	22.4898	22.6481	22.5806	22.7962	22.7327	22.7422	22.4891	22.6021
P63038;P63038-2;D3Z2F2;D3Z7J9	P63038	60 kDa heat shock protein, mitochondrial	Hspd1	48	48	80.1	80.1	60.955	0	323.31	2109		0.868338	0.394468	-0.0713199	-1.6604	26.6133	26.6783	26.7087	26.6688	26.7357	26.8157	26.859	26.7861	26.7247	26.7292
P63040;D3YZ72	P63040	Complexin-1	Cplx1	8	5	65.7	50	15.122	0	172.9	168		0.881208	0.387143	-0.199461	-1.68005	20.8386	20.5933	20.7772	20.7364	20.6903	21.1099	20.8439	20.8176	21.2274	21.0729
P63046;P63046-2	P63046;P63046-2	Sulfotransferase 4A1	Sult4a1	10	10	46.8	46.8	33.053	0	157.34	155		0.845742	0.402157	-0.14822	-1.6258	20.5441	20.9645	20.8646	20.8725	20.9154	20.8345	21.0917	20.978	21.052	20.8017
P63073;A0A0G2JGT5;A0A0G2JH04;A0A0G2JFB4;A0A0G2JG98	P63073;A0A0G2JGT5;A0A0G2JH04;A0A0G2JFB4	Eukaryotic translation initiation factor 4E	Eif4e	7	7	42.9	42.9	25.053	0	64.735	165		0.63577	0.533791	0.0921062	1.29534	21.2603	21.0208	21.1518	21.1913	21.0231	20.9131	20.9456	20.941	21.0561	21.0624
P63085;F6VEI7;E9PXX5;E9Q3I6	P63085	Mitogen-activated protein kinase 1	Mapk1	28	23	86	70.7	41.275	0	323.31	798		0.141589	0.890083	-0.0200562	-0.368879	24.4561	24.3558	24.2752	24.5026	24.3671	24.3372	24.3645	24.4696	24.2982	24.4772
P63087;P63087-2;A0A0G2JGC1;A0A0G2JFF1	P63087;P63087-2;A0A0G2JGC1;A0A0G2JFF1	Serine/threonine-protein phosphatase PP1-gamma catalytic subunit	Ppp1cc	20	4	68.1	17.6	36.983	0	163.49	112		1.16081	0.283762	-0.172979	-2.09892	20.7457	20.6797	20.4746	20.4925	20.613	20.5087	20.7944	20.8905	20.8082	20.5415
P63089;Q3UZI5	P63089;Q3UZI5	Pleiotrophin	Ptn	5	5	36.3	36.3	18.869	0	67.464	49		0.442842	0.662375	0.184882	0.969456	20.3064	19.9469	19.5231	19.9852	19.3707	19.8809	19.3576	19.8272	19.6763	19.7415
P63094;Q6R0H7;Z4YKV1;P63094-3;P63094-2;Q6R0H7-4;A2A610	P63094;Q6R0H7;Z4YKV1;P63094-3;P63094-2;Q6R0H7-4	Guanine nucleotide-binding protein G(s) subunit alpha isoforms short;Guanine nucleotide-binding protein G(s) subunit alpha isoforms XLas	Gnas	21	15	59.1	46.7	45.663	0	250.23	280		1.62183	0.15224	0.105484	2.78101	22.5085	22.6219	22.6027	22.6218	22.5	22.4532	22.4688	22.4256	22.4453	22.4437
P63101;D3YXN6;D3YXF4;D3YW45	P63101	14-3-3 protein zeta/delta	Ywhaz	27	20	84.1	66.1	27.771	0	323.31	1236		0.0263095	0.99039	0.00486358	0.0760865	27.4669	27.3637	27.1981	27.3344	27.2454	27.2575	27.163	27.3206	27.3395	27.4014
P63115;E9Q1V6;E9Q248;D6RII2	P63115;E9Q1V6;E9Q248;D6RII2	Asc-type amino acid transporter 1	Slc7a10	6	6	18.1	18.1	57.548	0	55.266	77		0.964809	0.361358	-0.309694	-1.80668	18.2828	19.0085	18.8306	18.842	19.0745	19.1871	19.2887	19.2283	19.2239	18.9814
P63137-2;P63137	P63137-2;P63137	Gamma-aminobutyric acid receptor subunit beta-2	Gabrb2	11	6	25.9	14.8	54.633	0	100.74	207		2.204	0.077299	-0.17575	-3.67638	21.5705	21.4996	21.3915	21.5197	21.3901	21.5542	21.7496	21.676	21.6222	21.6055
P63141;Q61762-3;P59053-2;P59053	P63141	Potassium voltage-gated channel subfamily A member 2	Kcna2	12	8	29.7	21.8	56.7	0	93.627	155		1.11035	0.308981	-0.228961	-2.02411	20.4718	20.815	20.9772	20.9652	20.8993	20.9234	21.0761	20.9074	21.0378	21.2625
P63143	P63143	Voltage-gated potassium channel subunit beta-1	Kcnab1	5	3	20.2	14.5	44.722	0	26.878	22		0	0.930041	-0.303185	NaN	NaN	NaN	NaN	NaN	NaN	17.6432	NaN	18.1226	NaN	17.7702
P63154	P63154	Crooked neck-like protein 1	Crnkl1	2	2	2.9	2.9	83.415	0.0017912	2.2987	10		NaN	1	NaN	NaN	NaN	NaN	NaN	NaN	NaN	NaN	NaN	NaN	NaN	NaN
P63166;A0A087WRQ4	P63166;A0A087WRQ4	Small ubiquitin-related modifier 1	Sumo1	4	4	34.7	34.7	11.557	0	11.176	24		0.669383	0.511827	0.133386	1.38932	18.3052	18.171	18.1741	18.3195	NaN	17.9574	18.0677	NaN	17.9476	18.1409
P63168;Q80ZS7	P63168;Q80ZS7	Dynein light chain 1, cytoplasmic	Dynll1;BC048507	6	3	65.2	39.3	10.366	0	189.14	105		0.320441	0.75069	0.138629	0.744023	22.3933	22.3831	22.4586	22.4337	22.4175	22.0476	22.057	22.1904	21.8077	22.813
P63213	P63213	Guanine nucleotide-binding protein G(I)/G(S)/G(O) subunit gamma-2	Gng2	6	6	78.9	78.9	7.8501	0	77.014	155		0.910256	0.37394	0.170969	1.72423	24.1695	24.1017	24.1678	24.1492	23.8124	23.9113	23.8542	23.8017	23.7611	24.1069
P63216	P63216	Guanine nucleotide-binding protein G(I)/G(S)/G(O) subunit gamma-3	Gng3	5	5	81.3	81.3	8.3047	0	103.73	74		0.163656	0.875193	-0.0622342	-0.419297	22.56	22.1925	22.2029	22.2551	22.164	22.6015	22.6116	22.487	22.4796	21.988
P63239	P63239	Neuroendocrine convertase 1	Pcsk1	1	1	1.5	1.5	84.173	0.003169	2.0601	4		NaN	1	NaN	NaN	NaN	NaN	NaN	NaN	NaN	NaN	NaN	NaN	NaN	NaN
P63242;A0A0A0MQM0;J3QPS8	P63242;A0A0A0MQM0	Eukaryotic translation initiation factor 5A-1;Eukaryotic translation initiation factor 5A	Eif5a	18	9	88.3	59.1	16.832	0	323.31	601		0.54384	0.594282	-0.0514129	-1.14357	24.0992	23.9371	24.0091	24.0256	23.9854	23.8654	24.025	24.0046	24.1096	24.0144
P63248;A0A0A6YXS7	P63248;A0A0A6YXS7	cAMP-dependent protein kinase inhibitor alpha	Pkia	4	4	69.7	69.7	7.9604	0	71.25	57		0.141341	0.890401	-0.0449956	-0.368302	19.1559	19.4519	19.2602	18.9297	19.2662	19.4711	19.3958	19.4556	19.073	19.2789
P63250	P63250	G protein-activated inward rectifier potassium channel 1	Kcnj3	5	5	10.2	10.2	56.573	0	12.412	0		NaN	1	NaN	NaN	NaN	NaN	NaN	NaN	NaN	NaN	NaN	NaN	NaN	NaN
P63260;B1ATY1;G3UYG0	P63260	Actin, cytoplasmic 2;Actin, cytoplasmic 2, N-terminally processed	Actg1	37	2	95.2	4.8	41.792	0	323.31	5653		0.145555	0.887441	-0.0275439	-0.378048	28.6758	28.4961	28.4508	28.3439	28.454	28.5169	28.581	28.614	28.5263	28.3472
P63276	P63276	40S ribosomal protein S17	Rps17	7	7	59.3	59.3	15.524	0	165.91	145		0.606385	0.552538	0.0839971	1.24742	21.7735	21.8191	21.9647	21.8498	21.7728	21.7055	21.5932	21.6757	21.7634	21.8886
P63280;Q8CFZ0;G3UYP0;G3UZL6;G3UWL6;G3UWJ1	P63280;Q8CFZ0;G3UYP0	SUMO-conjugating enzyme UBC9	Ube2i	9	9	80.4	80.4	18.007	0	52.871	136		1.89254	0.107959	0.155657	3.18979	21.1629	21.3348	21.3422	21.1592	21.2684	21.1417	21.0832	21.0666	21.1241	21.043
P63318;Q2NKI4;A0A0N4SWF4	P63318;Q2NKI4	Protein kinase C gamma type;Protein kinase C	Prkcg	44	41	72.9	69.6	78.357	0	323.31	716	+	7.69929	0	-1.78826	-21.8942	23.1665	22.9248	22.9212	22.946	22.8483	22.7344	24.7286	24.8006	24.5773	24.7406
P63321	P63321	Ras-related protein Ral-A	Rala	12	5	60.2	23.3	23.553	0	150.74	222		2.41839	0.0636286	0.195247	4.02471	22.8208	22.6975	22.5781	22.6022	22.6832	22.6708	22.4286	22.5544	22.4789	22.4589
P63325;Q3UW83	P63325;Q3UW83	40S ribosomal protein S10	Rps10	7	7	48.5	48.5	18.916	0	56.341	143		0.471473	0.642487	0.0864232	1.01974	20.8208	21.0425	20.9424	20.7078	20.8022	20.9894	20.8734	20.8209	20.8991	20.5977
P63328	P63328	Serine/threonine-protein phosphatase 2B catalytic subunit alpha isoform	Ppp3ca	29	2	77.5	4.8	58.643	0	323.31	1105		0.278164	0.783627	-0.0263788	-0.661255	25.7378	25.6286	25.6257	25.5606	25.5652	25.5935	25.634	25.6762	25.5713	25.6982
P63328-2	P63328-2	Serine/threonine-protein phosphatase 2B catalytic subunit alpha isoform	Ppp3ca	28	1	77.1	1.6	57.614	1	-2	1		NaN	1	NaN	NaN	NaN	NaN	NaN	NaN	NaN	NaN	NaN	NaN	NaN	NaN
P63330	P63330	Serine/threonine-protein phosphatase 2A catalytic subunit alpha isoform	Ppp2ca	18	2	75.7	6.8	35.608	0	69.439	50		0.896199	0.379992	0.319495	1.70287	21.9133	21.7708	21.5296	21.6248	21.9267	21.9158	21.4143	21.8136	21.7303	20.8846
P67778;Q5SQG5	P67778;Q5SQG5	Prohibitin	Phb	21	21	85.3	85.3	29.82	0	323.31	593		0.527007	0.603866	-0.0560468	-1.11515	23.7673	23.9819	23.923	23.8366	23.9708	24.0118	23.9393	24.018	23.9739	23.9538
P67871;G3UZJ5;G3UXG7;G3UZA4;G3UZX4;G3UXU2;G3UWU5	P67871;G3UZJ5;G3UXG7;G3UZA4;G3UZX4	Casein kinase II subunit beta	Csnk2b	12	12	81.9	81.9	24.942	0	202.18	169		0.662172	0.514532	0.107429	1.33798	21.8414	22.1143	22.021	21.9323	21.888	21.8247	21.8642	21.7897	21.6614	22.0028
P67984	P67984	60S ribosomal protein L22	Rpl22	4	4	39.8	39.8	14.759	0	99.548	102		0.513887	0.609211	0.055233	1.09284	22.3949	22.3456	22.1912	22.2307	22.2942	22.2847	22.1813	22.2151	22.3602	22.1833
P68033;A0A1D5RM20	P68033	Actin, alpha cardiac muscle 1	Actc1	29	0	78.8	0	42.019	0	323.31	463		0.548384	0.59149	-0.667702	-1.15121	26.0996	25.9795	25.6328	25.7747	25.9843	25.8036	25.8113	25.7877	28.722	25.8663
P68037;D3YZS3	P68037	Ubiquitin-conjugating enzyme E2 L3	Ube2l3	9	9	64.9	64.9	17.861	0	169.2	323		0.232507	0.818826	-0.0520668	-0.568255	22.4183	22.5889	22.4822	22.6338	22.5408	22.5515	22.7839	22.6426	22.2909	22.6345
P68040	P68040	Guanine nucleotide-binding protein subunit beta-2-like 1;Guanine nucleotide-binding protein subunit beta-2-like 1, N-terminally processed	Gnb2l1	19	19	78.2	78.2	35.076	0	323.31	434		0.128237	0.901248	-0.0186299	-0.337636	23.5874	23.578	23.5975	23.5142	23.5601	23.3414	23.6182	23.5229	23.5766	23.4759
P68134	P68134	Actin, alpha skeletal muscle	Acta1	28	2	72.7	5.8	42.051	0	276.73	8		0	0.929802	-5.33905	NaN	18.0612	NaN	NaN	NaN	NaN	NaN	NaN	NaN	23.4003	NaN
P68181-2;P68181-3;P68181;P68181-4;H6TMF5;A0A0G2JFT9	P68181-2;P68181-3;P68181;P68181-4	cAMP-dependent protein kinase catalytic subunit beta	Prkacb	19	7	56.8	31.7	39.449	0	108.34	131		0.334571	0.742975	0.0731435	0.771053	21.2516	21.3804	21.3598	21.3178	21.0992	21.2896	21.0547	21.1731	21.1092	21.5028
P68368;A0A0A0MQA5;A0A087WQS4;A0A087WRB4;A0A087WSB0;A0A087WSL5;A0A087WS35	P68368;A0A0A0MQA5	Tubulin alpha-4A chain	Tuba4a	38	9	79.7	29.9	49.924	0	323.31	645		0.625652	0.538255	-0.193626	-1.2789	25.5309	25.4036	25.2568	25.2102	25.4626	25.4578	25.6973	25.8519	25.7011	25.0722
P68369	P68369	Tubulin alpha-1A chain	Tuba1a	43	0	80.9	0	50.135	0	323.31	10533		0.0794614	0.944804	-0.0161591	-0.218121	29.5192	29.4334	29.3039	29.2767	29.3972	29.4505	29.3987	29.5305	29.5093	29.2134
P68372;G3UZR1	P68372	Tubulin beta-4B chain	Tubb4b	37	2	84.7	3.6	49.83	0	323.31	4922		0.399048	0.697154	-0.0671879	-0.890904	29.277	29.1735	29.0973	29.1182	29.2129	29.3133	29.3011	29.4467	29.2446	29.0711
P68373	P68373	Tubulin alpha-1C chain	Tuba1c	42	1	81.3	5.3	49.909	0	4.6107	3		NaN	1	NaN	NaN	NaN	NaN	NaN	NaN	NaN	NaN	NaN	NaN	NaN	NaN
P68404	P68404	Protein kinase C beta type	Prkcb	37	1	62.7	1.5	76.75	1	-2	0		NaN	1	NaN	NaN	NaN	NaN	NaN	NaN	NaN	NaN	NaN	NaN	NaN	NaN
P68404-2	P68404-2	Protein kinase C beta type	Prkcb	38	2	66.6	5.5	76.893	0	323.31	665	+	5.19916	0.004	-0.828561	-10.4015	23.2463	23.0824	23.0537	23.0589	23.0224	22.9816	23.7415	23.8352	24.1255	23.9089
P68433	P68433	Histone H3.1	Hist1h3a	6	1	48.5	23.5	15.404	0	106.58	131		0.053383	0.967561	0.0475462	0.150186	22.3393	22.5569	23.247	22.5864	22.137	23.1888	22.8491	22.264	23.2991	22.1012
P68510	P68510	14-3-3 protein eta	Ywhah	25	20	81.3	74.4	28.211	0	323.31	543		0.177557	0.865397	-0.0374839	-0.450339	25.9642	25.8649	25.7818	25.7383	25.5062	25.6637	25.788	25.7285	25.8216	25.8246
P70122;F6TN03;D6REV5	P70122;F6TN03	Ribosome maturation protein SBDS	Sbds	7	7	25.6	25.6	28.78	0	8.8007	11		NaN	1	NaN	NaN	NaN	NaN	NaN	NaN	NaN	NaN	NaN	NaN	NaN	NaN
P70168	P70168	Importin subunit beta-1	Kpnb1	37	37	61.6	61.6	97.183	0	323.31	903		0.166174	0.874918	-0.0126219	-0.424961	23.8222	23.8355	23.7358	23.8625	23.8205	23.8707	23.8252	23.8066	23.8995	23.8173
P70169	P70169	Double C2-like domain-containing protein beta	Doc2b	2	1	5.8	3.6	45.853	1	-2	0		NaN	1	NaN	NaN	NaN	NaN	NaN	NaN	NaN	NaN	NaN	NaN	NaN	NaN
P70174	P70174	Histamine H1 receptor	Hrh1	1	1	2.3	2.3	55.681	0.0053292	1.7918	0		NaN	1	NaN	NaN	NaN	NaN	NaN	NaN	NaN	NaN	NaN	NaN	NaN	NaN
P70175;A2BEE9;Q52KF7;A2BEF2	P70175;A2BEE9;Q52KF7;A2BEF2	Disks large homolog 3	Dlg3	39	36	66.3	63.7	93.481	0	323.31	475		0.085051	0.939664	0.021276	0.232288	23.3255	23.031	22.8601	22.9944	22.9412	22.9112	22.9604	23.1221	22.9356	22.9391
P70188-2;P70188	P70188-2;P70188	Kinesin-associated protein 3	Kifap3	14	14	22.5	22.5	89.015	0	58.516	53		0.914522	0.370834	0.158904	1.7307	19.6029	19.6014	19.429	19.6089	19.3547	19.4119	19.4328	19.5307	19.1229	19.2839
P70195	P70195	Proteasome subunit beta type-7	Psmb7	14	14	67.5	67.5	29.891	0	169	259		0.000235012	1	6.98e-05	0.000699495	21.9221	21.8352	21.7749	21.846	21.8991	21.7022	21.7188	21.8919	22.1196	21.589
P70202	P70202	Latexin	Lxn	5	5	30.6	30.6	25.492	0	127.49	147		0.384295	0.70735	0.0825481	0.863952	21.6235	21.7039	21.7612	21.6573	21.7247	21.8175	21.5997	21.5128	21.4591	21.9569
P70206;P70208-2;P70208	P70206	Plexin-A1	Plxna1	37	31	29	25.7	211.1	0	223.84	294		2.31145	0.0706994	0.306564	3.84942	22.0835	21.853	21.7739	21.7826	21.7847	21.9855	21.6857	21.6495	21.458	21.4894
P70207	P70207	Plexin-A2	Plxna2	19	12	11.8	8.2	211.53	0	45.57	67		0.645505	0.525971	0.108144	1.31111	19.0781	18.8547	18.7473	18.7186	18.8023	18.8505	18.7223	18.5582	18.8128	18.8417
P70211-3;P70211-2;P70211	P70211-3;P70211-2;P70211	Netrin receptor DCC	Dcc	2	2	4.3	4.3	149.34	0	7.445	0		NaN	1	NaN	NaN	NaN	NaN	NaN	NaN	NaN	NaN	NaN	NaN	NaN	NaN
P70227	P70227	Inositol 1,4,5-trisphosphate receptor type 3	Itpr3	9	2	3.3	1.2	304.27	0	5.6145	29		NaN	1	NaN	NaN	NaN	NaN	NaN	NaN	NaN	NaN	NaN	NaN	NaN	NaN
P70232;A0A0N4SUM4	P70232	Neural cell adhesion molecule L1-like protein;Processed neural cell adhesion molecule L1-like protein	Chl1	32	3	46.7	6.1	135.07	0	323.31	348		2.0073	0.102719	0.152499	3.36672	21.998	22.1391	22.0764	22.1317	22.1152	22.097	22.0675	21.9473	21.893	21.8538
P70236;A2AGS2	P70236;A2AGS2	Dual specificity mitogen-activated protein kinase kinase 6	Map2k6	4	3	16.5	11.7	37.432	0	8.144	9		0	0.929563	0.0413456	NaN	NaN	NaN	17.8406	NaN	17.2549	NaN	NaN	17.5064	NaN	NaN
P70255-2;P70255-5;P70255-3;P70255;P70255-4	P70255-2;P70255-5;P70255-3;P70255	Nuclear factor 1 C-type	Nfic	4	3	19.1	15.3	47.775	0	16.015	1		NaN	1	NaN	NaN	NaN	NaN	NaN	NaN	NaN	NaN	NaN	NaN	NaN	NaN
P70268;P70268-2	P70268;P70268-2	Serine/threonine-protein kinase N1	Pkn1	3	2	4.9	2.5	104.41	0	12.461	0		NaN	1	NaN	NaN	NaN	NaN	NaN	NaN	NaN	NaN	NaN	NaN	NaN	NaN
Q5SWV3;P70271;A8Y5C3	Q5SWV3;P70271;A8Y5C3	PDZ and LIM domain protein 4	Pdlim4	4	4	22.4	22.4	26.261	0	5.2614	1		NaN	1	NaN	NaN	NaN	NaN	NaN	NaN	NaN	NaN	NaN	NaN	NaN	NaN
P70280	P70280	Vesicle-associated membrane protein 7	Vamp7	4	4	19.1	19.1	24.967	0	11.685	22		0	0.929325	NaN	NaN	NaN	17.7492	NaN	17.8792	NaN	NaN	NaN	NaN	NaN	NaN
P70290;B7ZCL8;A2AN84;B7ZCL9;B7ZCM0;B7ZCM1;D6RFD5	P70290;B7ZCL8;A2AN84	55 kDa erythrocyte membrane protein	Mpp1	13	13	50	50	52.227	0	93.656	116		0.0972071	0.929194	0.0194284	0.262656	20.6065	20.6233	20.3231	20.503	20.6442	20.4623	20.5711	20.5141	20.5797	20.3657
Q3U3K9;P70295;A0A0N4SVA6	Q3U3K9;P70295;A0A0N4SVA6	Ancient ubiquitous protein 1	Aup1	3	3	13.2	13.2	49.35	0	4.3321	0		NaN	1	NaN	NaN	NaN	NaN	NaN	NaN	NaN	NaN	NaN	NaN	NaN	NaN
P70296;D3Z1V4;D6RHS6;E9QLE5;Q8VIN1-2;Q8VIN1	P70296;D3Z1V4;D6RHS6	Phosphatidylethanolamine-binding protein 1;Hippocampal cholinergic neurostimulating peptide	Pebp1	20	20	95.7	95.7	20.83	0	323.31	812		0.221187	0.829146	0.0298449	0.54454	26.3643	26.3263	26.1936	26.2068	26.3104	26.1924	26.2719	26.3242	26.2489	26.0981
Q3UGN9;P70297;A2ARJ0;A0A0A6YVP6;B0R0N7	Q3UGN9;P70297;A2ARJ0	Signal transducing adapter molecule 1	Stam	15	13	47.6	43.5	51.144	0	254.57	253		0.105021	0.921266	0.0223613	0.28187	21.5982	21.4633	21.7092	21.5958	21.659	21.4733	21.4396	21.5233	21.4923	21.7879
P70302;A0A1B0GRA5;A0A1B0GR78;A0A1B0GQZ3	P70302;A0A1B0GRA5;A0A1B0GR78	Stromal interaction molecule 1	Stim1	10	10	18.7	18.7	77.566	0	22.506	44		1.52663	0.172328	-0.289169	-2.63938	18.7608	19.0779	19.2591	18.8853	18.9804	18.9423	19.5023	19.1748	19.2922	19.1246
P70310	P70310	Neurotensin receptor type 2	Ntsr2	1	1	2.2	2.2	46.376	1	-2	0		NaN	1	NaN	NaN	NaN	NaN	NaN	NaN	NaN	NaN	NaN	NaN	NaN	NaN
P70333	P70333	Heterogeneous nuclear ribonucleoprotein H2	Hnrnph2	16	9	47.7	29.4	49.279	0	305.32	211		0.0872921	0.937817	0.00900888	0.237932	22.7858	22.7586	22.8666	22.7093	22.848	22.894	22.8401	22.7965	22.771	22.7978
P70349;B0R1E3	P70349	Histidine triad nucleotide-binding protein 1	Hint1	10	10	79.4	79.4	13.777	0	323.31	357		1.08238	0.317472	0.111823	1.98255	24.4684	24.5948	24.5225	24.5693	24.6651	24.4345	24.3853	24.4113	24.3616	24.5643
P70362;E9Q0Y6;E9Q475;E9Q646	P70362	Ubiquitin fusion degradation protein 1 homolog	Ufd1l	7	7	29.6	29.6	34.481	0	54.593	75		0.30963	0.759321	-0.0677913	-0.723135	19.2525	19.1096	19.0912	19.0556	19.1272	18.8425	19.2058	19.0098	19.0242	19.3505
P70365-4;P70365-2;P70365-3;P70365	P70365-4;P70365-2;P70365-3;P70365	Nuclear receptor coactivator 1	Ncoa1	4	4	4.5	4.5	144.76	0	14.242	2		NaN	1	NaN	NaN	NaN	NaN	NaN	NaN	NaN	NaN	NaN	NaN	NaN	NaN
P70372	P70372	ELAV-like protein 1	Elavl1	15	15	59.2	59.2	36.169	0	182.37	236		0.883915	0.38736	0.0970928	1.68417	22.3828	22.3308	22.4308	22.4753	22.2965	22.2697	22.2706	22.1233	22.3644	22.3106
P70377;B1AU20;P70377-2;P70377-3	P70377;B1AU20;P70377-2;P70377-3	Fibroblast growth factor 13;Fibroblast growth factor	Fgf13	2	1	11	6.9	27.587	1	-2	0		NaN	1	NaN	NaN	NaN	NaN	NaN	NaN	NaN	NaN	NaN	NaN	NaN	NaN
P70392;D3Z6K8;F7B9R2;F6TYF8;A0A1L1SS23	P70392;D3Z6K8;F7B9R2	Ras-specific guanine nucleotide-releasing factor 2	Rasgrf2	18	15	26.9	22	135.67	0	68.433	80		0.352005	0.728048	0.0831227	0.804006	19.0934	19.0504	19.1193	19.3564	19.0394	19.2347	18.8389	19.1957	18.947	19.2818
Q4FE56;P70398;E9PWA9;F8VPU6;G3UZS3	Q4FE56;P70398	Ubiquitin carboxyl-terminal hydrolase;Probable ubiquitin carboxyl-terminal hydrolase FAF-X	Usp9x	67	64	38.9	37	290.21	0	323.31	784		0.501379	0.621007	-0.0321805	-1.07145	22.9561	22.993	22.9169	22.8963	22.9503	23.0078	23.0232	22.9506	22.9317	23.0369
P70404	P70404	Isocitrate dehydrogenase [NAD] subunit gamma 1, mitochondrial	Idh3g	18	18	56.7	56.7	42.785	0	323.31	628		0.466877	0.644375	-0.0617916	-1.01172	24.2415	24.378	24.5166	24.3959	24.5264	24.446	24.5324	24.3902	24.4483	24.5459
P70408;H3BKV8;F8WHU6;P70407	P70408	Cadherin-10	Cdh10	9	8	16.4	15.1	88.311	0	29.885	51		0.383514	0.708409	0.13554	0.869269	18.2845	18.4153	17.882	NaN	18.0445	18.2675	18.327	18.145	17.9765	17.7243
P70441;P70441-2	P70441	Na(+)/H(+) exchange regulatory cofactor NHE-RF1	Slc9a3r1	26	26	82.3	82.3	38.6	0	323.31	228		0.227283	0.822341	0.04439	0.557346	22.4558	22.2163	22.3808	22.2204	22.1527	22.2907	22.0907	22.17	22.3067	22.3995
P70444	P70444	BH3-interacting domain death agonist;BH3-interacting domain death agonist p15;BH3-interacting domain death agonist p13;BH3-interacting domain death agonist p11	Bid	2	2	18.5	18.5	21.951	0	4.3743	3		0	0.929086	NaN	NaN	NaN	NaN	NaN	NaN	NaN	NaN	NaN	NaN	NaN	17.5191
P70445	P70445	Eukaryotic translation initiation factor 4E-binding protein 2	Eif4ebp2	4	4	62.5	62.5	12.898	0	25.527	1		0	0.928848	NaN	NaN	NaN	NaN	NaN	NaN	NaN	17.4228	NaN	NaN	NaN	NaN
P70452;D6RJ29	P70452;D6RJ29	Syntaxin-4	Stx4;Stx4a	2	2	14.4	14.4	34.165	0	11.573	6		NaN	1	NaN	NaN	NaN	NaN	NaN	NaN	NaN	NaN	NaN	NaN	NaN	NaN
P70460	P70460	Vasodilator-stimulated phosphoprotein	Vasp	4	4	13.9	13.9	39.666	0	17.123	1		0	0.92861	NaN	NaN	NaN	NaN	NaN	NaN	NaN	NaN	NaN	16.7851	NaN	NaN
P70663;A0A0G2JFH7	P70663	SPARC-like protein 1	Sparcl1	20	20	49.2	49.2	72.286	0	192.55	260		0.351495	0.728634	-0.0967976	-0.803048	21.057	21.2801	21.4069	21.3766	21.3791	21.5866	21.6052	21.327	21.2145	21.6314
Q60817;P70670	Q60817;P70670	Nascent polypeptide-associated complex subunit alpha;Nascent polypeptide-associated complex subunit alpha, muscle-specific form	Naca	6	6	48.8	48.8	23.384	0	138.63	123	+	4.11172	0.01	0.338666	7.38472	21.6368	21.5673	21.7304	21.5765	21.5382	21.6422	21.2842	21.2756	21.363	21.1834
P70671	P70671	Interferon regulatory factor 3	Irf3	1	1	6.4	6.4	46.852	0.00038506	3.3801	6		NaN	1	NaN	NaN	NaN	NaN	NaN	NaN	NaN	NaN	NaN	NaN	NaN	NaN
P70677;A0A1B0GRX1	P70677	Caspase-3;Caspase-3 subunit p17;Caspase-3 subunit p12	Casp3	3	3	15.2	15.2	31.474	0	4.803	1		NaN	1	NaN	NaN	NaN	NaN	NaN	NaN	NaN	NaN	NaN	NaN	NaN	NaN
P70697;A0A0A0MQG7	P70697	Uroporphyrinogen decarboxylase	Urod	9	9	40.9	40.9	40.691	0	57.601	82		0.954655	0.365193	0.177779	1.79138	18.792	19.1939	19.0967	19.0389	18.9388	18.9794	18.9738	18.9508	18.5907	18.8001
P70698	P70698	CTP synthase 1	Ctps1	12	11	29.8	27.4	66.682	0	79.667	84		0.0282479	0.98863	0.0130299	0.0815252	19.6145	19.6468	19.702	19.5338	19.609	19.7646	19.6845	19.8663	19.9128	19.0647
P70699;A2AFL5;F6R5R5;F6VEG4;A2AFL3	P70699	Lysosomal alpha-glucosidase	Gaa	18	18	27.1	27.1	106.25	0	273.38	273		1.60218	0.155472	0.235767	2.7517	21.1791	21.3189	21.1814	21.2355	21.4054	21.2433	21.0167	21.2806	20.8436	20.9584
P70704;P70704-3;A0A0M3HEP7;P70704-2;A0A0J9YV34;Q3U9N5;E9Q4J5;F6Q8P7;A2ANX3;Q148W0	P70704;P70704-3;A0A0M3HEP7;P70704-2	Phospholipid-transporting ATPase IA	Atp8a1	32	31	38.2	37.2	131.41	0	323.31	386		1.53393	0.171781	0.144623	2.65021	22.4995	22.4292	22.5026	22.3759	22.2957	22.3739	22.1786	22.2435	22.2561	22.3945
P80313;A0A0N4SV00;A0A0N4SUI8;A0A0N4SV22	P80313;A0A0N4SV00	T-complex protein 1 subunit eta	Cct7	35	35	80.7	80.7	59.652	0	323.31	809		1.96266	0.103812	0.113213	3.29759	23.6619	23.7382	23.7349	23.8214	23.7745	23.6671	23.6167	23.6597	23.5752	23.6276
P80314	P80314	T-complex protein 1 subunit beta	Cct2	35	35	79.3	79.3	57.477	0	323.31	840		1.84592	0.115372	0.0557823	3.1186	24.366	24.3665	24.3013	24.4038	24.3652	24.3729	24.2996	24.323	24.3123	24.2924
P80315;G5E839;G3UYW5;G3UXF3;G3UXG2	P80315;G5E839	T-complex protein 1 subunit delta	Cct4	29	29	65.1	65.1	58.066	0	323.31	658		1.28911	0.236938	0.0881553	2.28842	23.5955	23.6433	23.5971	23.666	23.7508	23.7472	23.5999	23.5696	23.5284	23.6161
P80316;E0CZA1	P80316	T-complex protein 1 subunit epsilon	Cct5	32	32	76	76	59.623	0	323.31	886		0.616517	0.546022	0.0406192	1.264	24.277	24.3718	24.3345	24.3799	24.3171	24.3923	24.3591	24.3198	24.3181	24.2224
P80317	P80317	T-complex protein 1 subunit zeta	Cct6a	27	23	60.1	55.2	58.004	0	310.25	763		0.30312	0.762136	-0.0156315	-0.710468	24.3675	24.3113	24.3263	24.3086	24.2838	24.3102	24.2828	24.3756	24.3153	24.3605
P80318;Q3U0I3;E9Q133;F6Q609;F6ZVG8	P80318;Q3U0I3;E9Q133;F6Q609	T-complex protein 1 subunit gamma	Cct3	32	32	66.6	66.6	60.629	0	323.31	728		0.307036	0.75964	0.0253688	0.718095	24.3425	24.4582	24.3504	24.4122	24.3609	24.3675	24.3358	24.3635	24.2815	24.4455
P80560;Q3UU93	P80560;Q3UU93	Receptor-type tyrosine-protein phosphatase N2	Ptprn2	20	19	28.9	27.5	111.5	0	112.47	96		0.436302	0.669374	0.120828	0.957857	19.4989	19.7697	19.7767	19.7976	20.0285	19.9704	19.8282	19.8534	19.3965	19.6664
Q3UKN6;P81117	Q3UKN6;P81117	Nucleobindin-2;Nesfatin-1	Nucb2	1	1	2.1	2.1	50.353	0.00038903	3.5697	23		NaN	1	NaN	NaN	NaN	NaN	NaN	NaN	NaN	NaN	NaN	NaN	NaN	NaN
P81122	P81122	Insulin receptor substrate 2	Irs2	10	10	14.6	14.6	136.76	0	24.167	7		0	0.928371	NaN	NaN	NaN	NaN	NaN	NaN	16.7776	NaN	NaN	NaN	NaN	NaN
P83741-2;P83741-4;P83741-5;P83741;P83741-3;F7CZC4;P83741-6;F6U2S8	P83741-2;P83741-4;P83741-5;P83741;P83741-3	Serine/threonine-protein kinase WNK1	Wnk1	5	5	3.2	3.2	279.18	0	8.193	4		NaN	1	NaN	NaN	NaN	NaN	NaN	NaN	NaN	NaN	NaN	NaN	NaN	NaN
P83870	P83870	PHD finger-like domain-containing protein 5A	Phf5a	4	4	41.8	41.8	12.405	0	9.306	29		1.00667	0.344528	0.309389	1.90502	17.7301	17.953	NaN	17.9745	17.9751	17.9857	17.5132	17.2523	17.6067	18.085
P83882;A0A0A6YW33	P83882	60S ribosomal protein L36a	Rpl36a	4	4	24.5	24.5	12.441	0	7.4501	29		0.726815	0.473539	0.140608	1.44091	20.2516	20.5488	20.0975	20.3429	20.1546	20.2987	20.1314	20.0209	20.0785	20.3361
P83887;Q8VCK3	P83887;Q8VCK3	Tubulin gamma-1 chain;Tubulin gamma-2 chain	Tubg1;Tubg2	6	6	29.7	29.7	51.1	0	104.99	62		0.0483132	0.971984	0.0113045	0.136604	18.86	19.074	18.9137	18.7675	18.6231	18.8125	18.7939	18.8991	18.8896	18.7393
P83917;Q7TPM0;Q9CYJ8	P83917;Q7TPM0;Q9CYJ8	Chromobox protein homolog 1	Cbx1	8	7	59.5	50.8	21.418	0	32.014	51		1.29864	0.23485	0.445539	2.30248	18.5434	18.6277	18.8215	18.83	18.9027	19.0827	18.7866	18.1747	18.6065	17.8554
P84075;E9PV73;A2A7R5;A2A7R6	P84075;E9PV73;A2A7R5	Neuron-specific calcium-binding protein hippocalcin	Hpca	16	7	71	28.5	22.427	0	202.25	395		0.275289	0.78562	0.0591946	0.655515	24.3456	23.9678	24.2337	23.9927	23.9201	23.9828	23.9557	24.0647	24.0453	23.9927
P84078	P84078	ADP-ribosylation factor 1	Arf1	17	2	84.5	16	20.697	0	130.29	63		NaN	1	NaN	NaN	NaN	NaN	NaN	NaN	NaN	NaN	NaN	NaN	NaN	NaN
P84084	P84084	ADP-ribosylation factor 5	Arf5	13	6	81.1	43.3	20.529	0	153.17	205		0.665478	0.514984	0.132846	1.3433	22.2515	22.5643	22.4378	22.375	22.1988	22.1575	22.1895	22.02	22.1991	22.3834
P84086	P84086	Complexin-2	Cplx2	9	6	56	40.3	15.394	0	192.65	304		0.146739	0.88779	-0.0529372	-0.380776	23.5035	23.4493	23.234	23.2636	23.423	23.2365	23.6718	23.6782	23.1888	23.0795
P84089;G3UW85	P84089;G3UW85	Enhancer of rudimentary homolog	Erh	6	6	49	49	12.259	0	177.54	100		1.08434	0.316838	0.193177	1.98546	21.6023	21.64	21.7121	21.7942	21.6092	21.7345	21.361	21.2718	21.5406	21.782
P84091;Q3TWV4	P84091;Q3TWV4	AP-2 complex subunit mu	Ap2m1	29	29	66.9	66.9	49.654	0	323.31	578		0.12836	0.901572	0.0185909	0.337927	24.5791	24.569	24.6228	24.6147	24.5896	24.5157	24.5612	24.6071	24.3875	24.6971
P84096;A0A1B0GSL4	P84096	Rho-related GTP-binding protein RhoG	Rhog	12	11	69.6	63.9	21.308	0	126.84	142		1.09527	0.312454	-0.389751	-2.00171	19.5831	20.2984	20.4964	20.3761	20.4904	20.1126	20.783	20.3264	20.6006	20.7537
P84104-2;P84104;A2A4X6	P84104-2;P84104;A2A4X6	Serine/arginine-rich splicing factor 3	Srsf3;Gm12355	6	5	44.4	44.4	14.203	0	45.246	107		0.146425	0.887301	0.0354915	0.380054	22.6538	22.5374	22.5023	22.2122	22.4077	22.6447	22.5238	22.4085	22.3406	22.5572
P84228;F8WI35;E0CYN1;E0CYR7	P84228;F8WI35	Histone H3.2;Histone H3	Hist1h3b;H3f3a	6	1	48.5	23.5	15.388	0	154.35	205		0.274979	0.784946	0.234841	0.654896	25.1441	24.4967	25.2552	24.9355	23.8072	25.8063	24.8111	24.6898	24.7852	24.4045
P84309;P84309-2	P84309;P84309-2	Adenylate cyclase type 5	Adcy5	17	11	19.3	14.2	139.12	0	92.997	104		0.153014	0.881467	0.0558991	0.395164	19.8448	19.9433	20.4054	20.1458	20.4179	19.9007	20.1757	20.1646	19.889	19.9858
P85094	P85094	Isochorismatase domain-containing protein 2A, mitochondrial	Isoc2a	5	5	36.4	36.4	22.417	0	31.111	134		0.65229	0.521873	-0.23914	-1.32207	19.3635	19.8596	19.9737	19.7895	20.0843	20.2613	20.1956	20.2855	20.2414	19.7887
P97291;E9PYB2;Q8C449;E9Q451;Q5RJH3	P97291;E9PYB2;Q8C449;E9Q451	Cadherin-8	Cdh8	4	2	6.9	4.6	88.214	0	4.2306	4		NaN	1	NaN	NaN	NaN	NaN	NaN	NaN	NaN	NaN	NaN	NaN	NaN	NaN
P97300;H3BIX4;Z4YLB7;P97300-1;A0A0A0MQN8;H3BKA7;P97300-4	P97300;H3BIX4;Z4YLB7;P97300-1	Neuroplastin	Nptn	16	6	38.8	19.9	44.373	0	316.86	452		0.162966	0.875838	0.0344167	0.417743	25.1484	24.919	25.062	24.9522	24.8658	24.9739	24.9343	24.8646	24.8262	25.1847
P97300-3	P97300-3	Neuroplastin	Nptn	12	2	31.8	4.7	30.821	0	10.691	45		0.26899	0.789833	-0.177336	-0.646967	19.9895	20.1704	20.0819	20.2464	19.8074	20.4125	20.0559	NaN	19.8045	21.0257
P97315	P97315	Cysteine and glycine-rich protein 1	Csrp1	10	10	64.2	64.2	20.583	0	323.31	299		0.873848	0.391359	-0.227805	-1.66882	23.2753	23.5361	23.8237	23.686	23.7716	23.7267	23.9511	23.6841	23.6778	24.1445
P97326	P97326	Cadherin-6	Cdh6	4	3	5.8	4.6	88.354	0	5.4288	1		NaN	1	NaN	NaN	NaN	NaN	NaN	NaN	NaN	NaN	NaN	NaN	NaN	NaN
P97333	P97333	Neuropilin-1	Nrp1	1	1	2.7	2.7	103	0.00038073	3.2208	10		NaN	1	NaN	NaN	NaN	NaN	NaN	NaN	NaN	NaN	NaN	NaN	NaN	NaN
P97346-2;P97346	P97346-2;P97346	Nucleoredoxin	Nxn	2	2	4.6	4.6	43.283	0.0048259	1.8213	3		NaN	1	NaN	NaN	NaN	NaN	NaN	NaN	NaN	NaN	NaN	NaN	NaN	NaN
P97351	P97351	40S ribosomal protein S3a	Rps3a	17	17	56.1	56.1	29.885	0	162.19	374		0.324841	0.74758	0.046205	0.752473	23.7278	23.7019	23.8568	23.8118	23.6798	23.723	23.7754	23.6593	23.547	23.8342
P97355;E9PZ58;A2AC81	P97355;E9PZ58	Spermine synthase	Sms	15	15	63.4	63.4	41.313	0	187.4	148		2.31688	0.0709	0.22835	3.85826	20.9608	21.0909	20.9248	21.074	21.129	21.1263	20.7669	20.8568	20.9448	20.722
P97364	P97364	Selenide, water dikinase 2	Sephs2	4	4	18.8	18.8	47.833	0	12.037	35		0.22119	0.829462	-0.033187	-0.551964	17.261	NaN	17.0782	17.061	17.2442	17.1087	17.1575	17.1542	17.2397	NaN
P97370	P97370	Sodium/potassium-transporting ATPase subunit beta-3	Atp1b3	13	13	48.2	48.2	31.775	0	148.32	217		1.06968	0.323378	-0.15965	-1.96365	21.4655	21.7628	21.73	21.7414	21.7532	21.7994	22.0632	21.8083	21.8361	21.7658
P97379	P97379	Ras GTPase-activating protein-binding protein 2	G3bp2	18	3	51.7	9.5	54.087	0	176.58	291		0.698461	0.491734	-0.0567781	-1.39601	22.1018	22.0354	22.0295	21.9822	21.9758	21.9958	22.1552	21.9792	22.037	22.1361
P97379-2;A0A0J9YTQ8;A0A0J9YUY8	P97379-2	Ras GTPase-activating protein-binding protein 2	G3bp2	16	1	49.7	4.5	50.784	1	-2	0		NaN	1	NaN	NaN	NaN	NaN	NaN	NaN	NaN	NaN	NaN	NaN	NaN	NaN
P97384;D3Z7U0	P97384;D3Z7U0	Annexin A11;Annexin	Anxa11	5	5	11.1	11.1	54.079	0	30.084	60		0.586611	0.562466	0.117723	1.21487	18.0513	17.9242	17.8044	17.8821	17.5704	17.6995	17.803	17.7602	17.6983	17.5556
P97390	P97390	Vacuolar protein sorting-associated protein 45	Vps45	14	14	29.6	29.6	65.052	0	44.553	148		0.294145	0.76872	0.0733582	0.69289	20.0197	19.76	19.6355	19.7445	19.9165	20.0066	19.8588	19.9781	19.6026	19.6556
P97427;A0A0J9YTX5;A0A0J9YUZ1	P97427	Dihydropyrimidinase-related protein 1	Crmp1	46	2	87.9	1.7	62.167	0	4.2762	0		NaN	1	NaN	NaN	NaN	NaN	NaN	NaN	NaN	NaN	NaN	NaN	NaN	NaN
P97434-2;P97434;P97434-5;P97434-4;P97434-3;F6RND9;F6S5I0	P97434-2;P97434;P97434-5;P97434-4;P97434-3;F6RND9;F6S5I0	Myosin phosphatase Rho-interacting protein	Mprip	19	2	26.6	2.1	117.96	0	5.4796	0		NaN	1	NaN	NaN	NaN	NaN	NaN	NaN	NaN	NaN	NaN	NaN	NaN	NaN
P97441;S4R169;S4R2S4;S4R166;S4R2M0;S4R1P0	P97441;S4R169	Zinc transporter 3	Slc30a3	11	11	38.9	38.9	41.824	0	111.35	192		2.23807	0.0749071	0.29981	3.73093	21.6622	21.3747	21.2411	21.4565	21.2572	21.3408	21.1064	21.0511	21.0761	21.1221
P97445;E9Q1R5;A0A1L1SQZ2	P97445;E9Q1R5;A0A1L1SQZ2	Voltage-dependent P/Q-type calcium channel subunit alpha-1A	Cacna1a	32	30	20.6	19.7	267.64	0	151.25	24		1.08032	0.317577	-0.355059	-2.07668	18.4843	18.6733	18.5899	NaN	18.339	NaN	18.9464	18.9118	19.1963	18.4523
P97449;A0A0U1RNS3	P97449	Aminopeptidase N	Anpep	7	7	13.9	13.9	109.65	0	33.494	76		0.425761	0.678764	-0.191447	-0.939068	17.8029	17.679	17.8285	18.0613	18.0398	18.5053	17.7726	18.4015	18.5295	18.0067
P97450;E9QAD6	P97450;E9QAD6	ATP synthase-coupling factor 6, mitochondrial	Atp5j	9	9	61.1	61.1	12.496	0	251.85	255		0.255979	0.799854	0.0642312	0.616572	24.2308	24.3421	24.3163	24.3155	24.3316	23.9194	24.1231	24.096	24.0801	24.4144
P97457;A0A0U1RP93;A0A0U1RQ36;F6ULR7	P97457;A0A0U1RP93	Myosin regulatory light chain 2, skeletal muscle isoform	Mylpf	16	16	90.5	90.5	18.955	0	268.67	27		0	0.928133	-7.16604	NaN	18.0608	NaN	NaN	NaN	NaN	NaN	NaN	NaN	25.2269	NaN
P97470;A0A0U1RQ12	P97470	Serine/threonine-protein phosphatase 4 catalytic subunit	Ppp4c	3	0	11.1	0	35.08	0	8.1795	1		NaN	1	NaN	NaN	NaN	NaN	NaN	NaN	NaN	NaN	NaN	NaN	NaN	NaN
P97471	P97471	Mothers against decapentaplegic homolog 4	Smad4	3	3	7.8	7.8	60.341	0	5.3334	32		0.112692	0.91375	0.0767496	0.306677	17.1708	16.9818	17.2497	17.6122	NaN	16.9931	17.4279	NaN	NaN	16.8216
P97490	P97490	Adenylate cyclase type 8	Adcy8	3	3	4.9	4.9	140.09	0	8.0288	7		NaN	1	NaN	NaN	NaN	NaN	NaN	NaN	NaN	NaN	NaN	NaN	NaN	NaN
P97492	P97492	Regulator of G-protein signaling 14	Rgs14	12	12	33.5	33.5	59.846	0	41.059	15		0.385262	0.706699	0.205184	0.915239	18.6978	18.0197	18.1816	18.1493	NaN	NaN	NaN	18.0463	18.0675	NaN
P97494	P97494	Glutamate--cysteine ligase catalytic subunit	Gclc	14	14	33.3	33.3	72.571	0	96.433	115		0.565819	0.578312	-0.127792	-1.18037	20.4896	20.2241	20.6934	20.5686	20.3228	20.3854	20.388	20.5197	20.6213	20.7715
Q3UNN4;P97496-2;P97496;Q3UZD0	Q3UNN4;P97496-2;P97496	SWI/SNF complex subunit SMARCC1	Smarcc1	8	2	8.3	2.5	122.78	0.00037764	3.0908	0		NaN	1	NaN	NaN	NaN	NaN	NaN	NaN	NaN	NaN	NaN	NaN	NaN	NaN
P97742;Q924X2	P97742	Carnitine O-palmitoyltransferase 1, liver isoform	Cpt1a	8	8	13.5	13.5	88.25	0	15.013	36		0.0964239	0.930558	-0.0272174	-0.260717	18.5676	18.8945	18.9305	18.7312	18.5466	18.8654	18.8068	18.6145	18.7371	18.9744
P97770-2;P97770;D3YYB2;P97770-3;A0A0N4SW81;A0A0N4SUS5	P97770-2;P97770;D3YYB2;P97770-3	THUMP domain-containing protein 3	Thumpd3	3	3	11.7	11.7	56.327	0.000392	3.7057	26		0	0.927895	-0.481176	NaN	16.6552	NaN	NaN	NaN	NaN	NaN	17.2027	17.3516	NaN	16.8549
P97772	P97772	Metabotropic glutamate receptor 1	Grm1	18	5	23.9	8.8	133.21	0	77.897	194		1.21139	0.265701	-0.508862	-2.17371	19.3118	20.1052	20.2126	20.2143	20.1372	20.581	20.9198	20.6181	20.5267	20.3457
P97772-2;P97772-3	P97772-2	Metabotropic glutamate receptor 1	Grm1	15	2	22.1	2.1	101.71	0	5.9336	0		NaN	1	NaN	NaN	NaN	NaN	NaN	NaN	NaN	NaN	NaN	NaN	NaN	NaN
P97783	P97783	Protein AF1q	Mllt11	3	3	58.9	58.9	10.029	0	42.331	64		0.051609	0.968924	0.02069	0.145448	18.3295	18.2635	18.131	18.3556	18.4211	18.5172	18.3251	18.7592	18.1141	18.0641
P97792;P97792-2;P97792-3	P97792;P97792-2	Coxsackievirus and adenovirus receptor homolog	Cxadr	12	12	39.5	39.5	39.947	0	61.232	80	+	3.12369	0.0318462	0.622617	5.27344	20.9192	20.5548	20.4624	20.6258	20.3182	20.6158	20.0414	19.9203	19.7702	20.1084
P97798-2;E9QK04;P97798-3;P97798;Q7TQG5;P97798-4;A0A1L1SRD6	P97798-2;E9QK04;P97798-3;P97798;Q7TQG5;P97798-4	Neogenin	Neo1	14	1	17.2	2.8	161.13	0	53.686	43		1.52806	0.172294	0.328099	2.6415	19.1729	19.4768	19.1458	19.244	19.3752	18.78	18.8667	18.9361	18.821	18.8603
P97798-5	P97798-5	Neogenin	Neo1	14	1	16	1.2	157.42	1	-2	9		NaN	1	NaN	NaN	NaN	NaN	NaN	NaN	NaN	NaN	NaN	NaN	NaN	NaN
P97801;Q5PXT4;D6RI18	P97801	Survival motor neuron protein	Smn1	3	3	12.8	12.8	31.254	0	42.446	0		NaN	1	NaN	NaN	NaN	NaN	NaN	NaN	NaN	NaN	NaN	NaN	NaN	NaN
P97807;H3BKG7;H3BJV5	P97807	Fumarate hydratase, mitochondrial	Fh	27	1	68	3.9	54.356	1	-2	1		NaN	1	NaN	NaN	NaN	NaN	NaN	NaN	NaN	NaN	NaN	NaN	NaN	NaN
P97807-2	P97807-2	Fumarate hydratase, mitochondrial	Fh	27	1	71.1	1.5	50.052	0	323.31	1052		0.630111	0.537663	-0.0652172	-1.28615	25.2667	25.3792	25.4048	25.3522	25.4758	25.5447	25.5027	25.4511	25.4798	25.4429
Q6NV49;P97813;Q80ZW1;J3QK47	Q6NV49;P97813;Q80ZW1	Phospholipase D2	Pld2	3	3	7.9	7.9	107.43	0.0059901	1.7379	2		NaN	1	NaN	NaN	NaN	NaN	NaN	NaN	NaN	NaN	NaN	NaN	NaN	NaN
P97819-2;P97819;G3UX52;G3UY97	P97819-2;P97819;G3UX52;G3UY97	85/88 kDa calcium-independent phospholipase A2	Pla2g6	2	2	6.9	6.9	83.701	0.0029998	2.0931	1		NaN	1	NaN	NaN	NaN	NaN	NaN	NaN	NaN	NaN	NaN	NaN	NaN	NaN
P97822-2;P97822;E9Q5H2;E9PZF5;E9Q0X5;E9Q2G1;A0A0G2JEK9;E9Q5H9	P97822-2;P97822;E9Q5H2;E9PZF5;E9Q0X5	Acidic leucine-rich nuclear phosphoprotein 32 family member E	Anp32e	5	5	23.4	23.4	28.245	0	33.191	50		0.30688	0.75959	0.114058	0.717792	19.9022	19.6205	19.4582	19.7794	19.3741	19.9966	19.6107	19.6472	19.2311	19.8087
P97823;J3QP56;D3Z111;D3Z269;D3YUG4;J3QQ63	P97823;J3QP56;D3Z111	Acyl-protein thioesterase 1	Lypla1	9	1	68.3	7.8	24.687	0	105.08	148		0.897427	0.379666	-0.143736	-1.70474	20.3912	20.4264	20.616	20.3892	20.5288	20.3358	20.4702	20.4354	20.7768	20.6841
P97825	P97825	Hematological and neurological expressed 1 protein;Hematological and neurological expressed 1 protein, N-terminally processed	Hn1	6	6	74.7	74.7	16.08	0	200.9	96		0.163801	0.875219	0.0372038	0.419624	20.2683	20.1193	19.9327	20.2334	20.2295	19.9949	20.0536	20.1946	19.9195	20.2023
P97855	P97855	Ras GTPase-activating protein-binding protein 1	G3bp1	9	8	32.9	30.3	51.828	0	161.89	81		0.291861	0.771816	0.100592	0.688397	19.607	19.9686	19.7329	19.9451	19.9442	19.9025	20.0204	19.9502	19.7104	19.3168
P97868-2;P97868	P97868-2;P97868	E3 ubiquitin-protein ligase RBBP6	Rbbp6	4	4	3.5	3.5	195.31	0	6.0649	0		NaN	1	NaN	NaN	NaN	NaN	NaN	NaN	NaN	NaN	NaN	NaN	NaN	NaN
P97927	P97927	Laminin subunit alpha-4	Lama4	4	4	4.1	4.1	201.82	0.00038685	3.4738	10		NaN	1	NaN	NaN	NaN	NaN	NaN	NaN	NaN	NaN	NaN	NaN	NaN	NaN
P97930;D3Z3R3;P97930-2	P97930	Thymidylate kinase	Dtymk	3	3	13.2	13.2	23.914	0.0096219	1.5781	3		NaN	1	NaN	NaN	NaN	NaN	NaN	NaN	NaN	NaN	NaN	NaN	NaN	NaN
P97952	P97952	Sodium channel subunit beta-1	Scn1b	2	2	11.5	11.5	24.65	0	41.151	24		0.0424617	0.979061	-0.0202781	-0.120764	18.1153	17.7075	18.1566	18.4733	17.9821	17.8648	17.75	18.023	18.3489	18.1589
P98086	P98086	Complement C1q subcomponent subunit A	C1qa	2	2	9	9	25.974	0	13.759	43		2.05251	0.0971532	-0.567223	-3.43714	17.9024	17.2725	17.4966	17.6431	17.657	17.3639	18.0432	18.471	18.2139	17.7644
P98191	P98191	Phosphatidate cytidylyltransferase 1	Cds1	4	3	16.1	12.4	52.875	0	7.5001	5		NaN	1	NaN	NaN	NaN	NaN	NaN	NaN	NaN	NaN	NaN	NaN	NaN	NaN
P98192;Q05DV2	P98192	Dihydroxyacetone phosphate acyltransferase	Gnpat	3	3	6.3	6.3	76.869	0.0040042	1.932	3		0	0.927658	NaN	NaN	16.8886	NaN	NaN	NaN	NaN	NaN	NaN	NaN	NaN	NaN
P98200;D6RG72	P98200	Phospholipid-transporting ATPase IB	Atp8a2	5	3	4.3	3.2	129.42	0	9.6826	5		NaN	1	NaN	NaN	NaN	NaN	NaN	NaN	NaN	NaN	NaN	NaN	NaN	NaN
P98203-4;P98203-5;P98203-2;P98203;P98203-3	P98203-4;P98203-5;P98203-2;P98203;P98203-3	Armadillo repeat protein deleted in velo-cardio-facial syndrome homolog	Arvcf	16	16	26.6	26.6	97.164	0	65.258	45		0.787038	0.434981	0.178338	1.53517	19.0266	19.1227	18.9134	19.1532	19.2883	19.3177	18.9369	19.2562	18.7375	18.9039
P99024	P99024	Tubulin beta-5 chain	Tubb5	34	5	79.7	16.2	49.67	0	323.31	563		0.261097	0.795593	0.0500793	0.626963	26.2016	25.9579	25.8019	25.9636	25.9472	25.8679	25.8736	26.0315	25.93	25.7913
P99026	P99026	Proteasome subunit beta type-4	Psmb4	7	7	44.7	44.7	29.116	0	137.72	211		0.445948	0.659393	0.0814673	0.974951	22.093	22.2036	22.153	22.0935	22.0386	21.765	21.8788	21.9807	22.0481	21.9976
P99027	P99027	60S acidic ribosomal protein P2	Rplp2	10	10	95.7	95.7	11.651	0	291.15	249		0.0481721	0.972026	-0.0114913	-0.136224	23.8597	23.7736	24.0518	23.9651	23.8882	23.7322	23.8943	23.8005	23.7673	24.0977
P99028	P99028	Cytochrome b-c1 complex subunit 6, mitochondrial	Uqcrh	3	3	30.3	30.3	10.435	0	204.48	137		0.774457	0.444598	-0.167789	-1.51559	22.5143	22.4943	22.3247	22.4936	22.5659	22.5537	23.0198	22.6587	22.5121	22.4449
P99029-2;P99029;G3UZJ4;H3BJQ7	P99029-2;P99029;G3UZJ4;H3BJQ7	Peroxiredoxin-5, mitochondrial	Prdx5	15	15	77.2	77.2	17.015	0	321.06	567		0.0854536	0.939648	-0.0164261	-0.233304	25.4634	25.6445	25.6875	25.6899	25.6175	25.7906	25.7953	25.6733	25.5255	25.6674
Q00493	Q00493	Carboxypeptidase E	Cpe	21	21	57.4	57.4	53.255	0	240.29	318		0.545549	0.593786	0.0583911	1.14645	22.6007	22.5452	22.3961	22.4943	22.4651	22.42	22.4764	22.4722	22.3059	22.4595
Q00612;A3KG36	Q00612;A3KG36	Glucose-6-phosphate 1-dehydrogenase X;Glucose-6-phosphate 1-dehydrogenase	G6pdx	22	16	51.8	39.4	59.262	0	205.99	389		1.53305	0.171346	-0.258137	-2.64891	21.2175	21.6792	21.6702	21.6273	21.613	21.6323	21.921	21.7621	21.7372	21.9053
Q00623;A0A1L1STX7;CON__P15497	Q00623	Apolipoprotein A-I;Proapolipoprotein A-I;Truncated apolipoprotein A-I	Apoa1	17	17	64.8	64.8	30.615	0	177.13	319		1.38481	0.211176	0.651065	2.4296	23.742	23.1103	23.1127	23.7158	23.4091	22.8207	22.0255	22.5646	23.0372	23.0423
Q792F9;Q00651	Q792F9;Q00651	Integrin alpha-4	Itga4	1	1	1	1	115.08	1	-2	0		NaN	1	NaN	NaN	NaN	NaN	NaN	NaN	NaN	NaN	NaN	NaN	NaN	NaN
Q00897	Q00897	Alpha-1-antitrypsin 1-4	Serpina1d	13	4	42.1	16.7	45.998	0	317.99	229		0.00284685	1	0.00210698	0.00844813	22.3664	22.0833	21.7536	22.0775	22.2382	21.5266	21.3985	22.1519	22.5597	21.9118
Q00898	Q00898	Alpha-1-antitrypsin 1-5	Serpina1e	9	3	25.9	11.4	45.891	0	34.184	8		0	0.92742	NaN	NaN	NaN	NaN	NaN	NaN	NaN	NaN	NaN	NaN	18.148	17.1753
Q00899	Q00899	Transcriptional repressor protein YY1	Yy1	1	1	4.8	4.8	44.716	0.0041703	1.9165	2		NaN	1	NaN	NaN	NaN	NaN	NaN	NaN	NaN	NaN	NaN	NaN	NaN	NaN
Q00915	Q00915	Retinol-binding protein 1	Rbp1	6	6	60	60	15.846	0	41.036	49		0.397567	0.698136	0.135167	0.88821	19.6617	19.6681	19.1861	19.8787	19.9574	19.5233	19.6227	19.6531	19.4065	19.3605
Q00PI9	Q00PI9	Heterogeneous nuclear ribonucleoprotein U-like protein 2	Hnrnpul2	34	34	48.6	48.6	84.939	0	323.31	522	+	4.56516	0.00914286	0.299869	8.53958	23.3844	23.4248	23.4414	23.4925	23.3401	23.4	23.1657	23.1597	23.0828	23.0478
Q01065	Q01065	Calcium/calmodulin-dependent 3,5-cyclic nucleotide phosphodiesterase 1B	Pde1b	21	19	52.1	46.9	61.225	0	229.4	200		0.557	0.587434	-0.132193	-1.16565	21.5205	21.8115	21.8804	21.9678	21.8061	21.6542	21.8963	21.849	21.7024	22.1747
Q01098	Q01098	Glutamate receptor ionotropic, NMDA 2C	Grin2c	3	2	5.2	4.5	135.42	0.00019767	3.9041	0		NaN	1	NaN	NaN	NaN	NaN	NaN	NaN	NaN	NaN	NaN	NaN	NaN	NaN
Q62347;Q01147-2;Q01147;A0A087WRI6;D3Z7P7;D3Z326;F6VJ22;D3Z6A5;P27699-11;F6QWT6;F6U9F5;P27699-10;P27699-2;P27699-8;F6Q346;P27699-7;F6W4F5;E9PWV9;P27699-6;D3Z7M6;F6QKL8;D3Z2U7;P27699-5	Q62347;Q01147-2;Q01147;A0A087WRI6	Cyclic AMP-responsive element-binding protein 1	Creb1	3	2	18.1	15	30.959	0	9.2008	15		0	0.927182	0.229644	NaN	NaN	18.0628	18.3011	18.0187	NaN	NaN	NaN	NaN	17.8979	NaN
Q01149;E0CXI2	Q01149	Collagen alpha-2(I) chain	Col1a2	5	5	5.7	5.7	129.56	0	5.23	5		0	0.926945	-0.733884	NaN	18.6798	NaN	NaN	NaN	NaN	NaN	18.7511	NaN	20.0761	NaN
Q01279;Q9WVF5	Q01279;Q9WVF5	Epidermal growth factor receptor	Egfr	5	5	6.6	6.6	134.85	0	7.1509	10		0.741255	0.463048	0.175918	1.73339	17.6584	17.5864	17.846	NaN	NaN	NaN	NaN	17.497	17.5451	NaN
Q3URE6;Q01338	Q3URE6;Q01338	Alpha-2A adrenergic receptor	Adra2a	2	2	9	9	50.555	0.00038045	3.2136	0		NaN	1	NaN	NaN	NaN	NaN	NaN	NaN	NaN	NaN	NaN	NaN	NaN	NaN
Q9D031;Q01730;A2AUR7;B1AYQ0;E0CXG5;A0A0A6YWZ2	Q9D031;Q01730;A2AUR7	Ras suppressor protein 1	Rsu1	9	9	49.1	49.1	31.461	0	189.77	102		0.318776	0.751619	-0.114392	-0.740817	19.627	19.996	19.9933	19.819	19.9838	19.6293	20.0009	19.7351	20.3849	19.7024
Q01853	Q01853	Transitional endoplasmic reticulum ATPase	Vcp	61	61	73	73	89.321	0	323.31	1905		1.96917	0.105365	-0.0972559	-3.30766	25.8304	25.8739	25.8097	25.8407	25.813	25.7811	25.8655	25.8894	25.9254	26.0078
Q02053;P31254	Q02053	Ubiquitin-like modifier-activating enzyme 1	Uba1	64	64	90.1	90.1	117.81	0	323.31	1994		0.707033	0.488422	0.0567943	1.40962	25.9354	25.9052	25.8476	25.8733	25.93	25.7974	25.8426	25.8937	25.8453	25.7173
Q02105	Q02105	Complement C1q subcomponent subunit C	C1qc	3	3	16.7	16.7	25.991	0	24.411	18		0	0.926708	NaN	NaN	NaN	NaN	NaN	17.8096	NaN	NaN	NaN	NaN	NaN	NaN
Q02248;E9Q6A9;F7CRC6;F7BAC9;D3YUH4;F6QZ47;D3Z5Q1;E9PW26;D3Z7S6	Q02248;E9Q6A9	Catenin beta-1	Ctnnb1	36	33	64.5	60.1	85.47	0	323.31	825		0.108749	0.917814	0.012771	0.290954	24.3129	24.0687	24.1073	24.1271	24.1348	24.1344	24.1308	24.1389	24.1575	24.1117
Q02257	Q02257	Junction plakoglobin	Jup	11	8	23.6	18.9	81.8	0	45.878	51		0.964977	0.361545	-0.188572	-1.80693	19.6225	19.9492	19.9557	19.913	20.1734	20.0722	20.1954	19.9936	20.1138	20.2423
Q02780-3;B1AUB9;B1AUC0;Q02780-2;Q02780-7;Q02780-4;Q02780;F7CDR2;Q02780-5;Q02780-6;B1AUB6;B1AUB8	Q02780-3;B1AUB9;B1AUC0;Q02780-2;Q02780-7;Q02780-4;Q02780;F7CDR2;Q02780-5;Q02780-6	Nuclear factor 1 A-type;Nuclear factor 1	Nfia	8	7	27.7	24.6	55.051	0	45.496	1		NaN	1	NaN	NaN	NaN	NaN	NaN	NaN	NaN	NaN	NaN	NaN	NaN	NaN
Q02819;A0A1C7CYU3;A0A1B0GR41;A0A1B0GR92;A0A1B0GT83;A0A1B0GS16	Q02819;A0A1C7CYU3;A0A1B0GR41	Nucleobindin-1	Nucb1	15	15	38.6	38.6	53.408	0	86.453	67		0.66321	0.514171	0.126799	1.33965	19.7016	20.1488	20.1492	19.9238	19.9683	19.9746	19.992	19.8718	19.7875	19.7523
Q03137;Q03137-2;A0A087WRH4	Q03137;Q03137-2	Ephrin type-A receptor 4	Epha4	23	20	37.7	34.3	109.81	0	270.2	302		0.810739	0.424076	0.151076	1.5719	21.7132	21.3348	21.4102	21.317	21.1966	21.2687	21.2291	21.1321	21.2325	21.2957
Q03141-3;Q03141;Q03141-2;A0A0A6YY78	Q03141-3;Q03141;Q03141-2	MAP/microtubule affinity-regulating kinase 3	Mark3	27	18	45.3	31.5	83.208	0	99.078	33		0.343415	0.736537	-0.0883541	-0.829394	NaN	17.6758	17.7805	NaN	17.8284	NaN	17.8227	NaN	18.029	17.698
Q03265;D3Z6F5;D6RJ16	Q03265;D3Z6F5	ATP synthase subunit alpha, mitochondrial;ATP synthase subunit alpha	Atp5a1	39	39	68	68	59.752	0	323.31	2753		0.905884	0.375794	-0.0691768	-1.71759	28.0359	28.0685	28.2021	28.0346	28.0592	28.0791	28.1181	28.1774	28.2207	28.08
Q03391	Q03391	Glutamate receptor ionotropic, NMDA 2D	Grin2d	2	1	1.6	1	142.96	0.005987	1.7317	0		NaN	1	NaN	NaN	NaN	NaN	NaN	NaN	NaN	NaN	NaN	NaN	NaN	NaN
Q03517;Q4W8U9	Q03517;Q4W8U9	Secretogranin-2;Secretoneurin;Manserin	Scg2	27	27	59	59	70.643	0	323.31	328		0.00851289	1	-0.00312455	-0.025101	22.0252	22.5549	22.121	22.4042	22.5244	22.1713	22.226	22.39	22.1689	22.4284
Q03717	Q03717	Potassium voltage-gated channel subfamily B member 1	Kcnb1	17	17	23.6	23.6	95.59	0	41.106	8		0	0.92647	NaN	NaN	NaN	NaN	NaN	NaN	NaN	NaN	NaN	18.2005	18.2587	NaN
Q03719	Q03719	Potassium voltage-gated channel subfamily D member 1	Kcnd1	1	1	2	2	71.697	0.00090481	2.4267	0		NaN	1	NaN	NaN	NaN	NaN	NaN	NaN	NaN	NaN	NaN	NaN	NaN	NaN
Q04447	Q04447	Creatine kinase B-type	Ckb	29	27	85.3	85.3	42.713	0	323.31	4030		1.48426	0.183017	-0.151078	-2.57659	28.2449	28.4452	28.3549	28.2913	28.3756	28.4777	28.5276	28.5323	28.6161	28.388
Q04519	Q04519	Sphingomyelin phosphodiesterase	Smpd1	3	3	9.9	9.9	69.926	0.0031707	2.0673	5		NaN	1	NaN	NaN	NaN	NaN	NaN	NaN	NaN	NaN	NaN	NaN	NaN	NaN
Q04690-2;Q04690;Q04690-4;Q04690-3;Q5SYH9	Q04690-2;Q04690	Neurofibromin	Nf1	58	58	27.2	27.2	317.22	0	206.45	203		1.28074	0.240195	-0.127581	-2.27607	21.3727	21.3947	21.3949	21.462	21.4138	21.5808	21.4604	21.507	21.6002	21.6885
Q04692;A0A0N4SUP7;A0A0N4SVP9;Q04692-2	Q04692	SWI/SNF-related matrix-associated actin-dependent regulator of chromatin subfamily A containing DEAD/H box 1	Smarcad1	3	3	7.7	7.7	116.45	0.00019992	4.1679	0		NaN	1	NaN	NaN	NaN	NaN	NaN	NaN	NaN	NaN	NaN	NaN	NaN	NaN
Q04735-2;Q04735	Q04735-2;Q04735	Cyclin-dependent kinase 16	Cdk16	10	5	19.5	9.1	52.718	0	14.111	23		0.581184	0.566551	-0.167934	-1.23698	17.8855	17.7812	17.8076	NaN	17.7653	18.0896	18.1233	17.7398	NaN	18.2381
Q04736;A0A0J9YUV2	Q04736	Tyrosine-protein kinase Yes	Yes1	10	7	30.1	24.6	60.629	0	21.331	51		0.70459	0.489776	-0.399542	-1.40574	17.9614	17.0448	17.7434	18.175	18.1592	18.1803	18.3719	18.7113	17.6692	18.3552
Q04750	Q04750	DNA topoisomerase 1	Top1	16	16	22.9	22.9	90.875	0	36.45	79		0.0165884	0.995313	-0.00523806	-0.0484774	19.7	19.9522	20.0521	19.9357	19.8877	19.7775	19.8243	19.6288	20.1476	19.957
Q04857	Q04857	Collagen alpha-1(VI) chain	Col6a1	3	3	5	5	108.49	0	6.1924	3		0	0.926233	NaN	NaN	NaN	NaN	NaN	NaN	NaN	NaN	NaN	NaN	18.4263	NaN
Q04888	Q04888	Transcription factor SOX-10	Sox10	1	1	6.9	6.9	49.949	1	-2	0		NaN	1	NaN	NaN	NaN	NaN	NaN	NaN	NaN	NaN	NaN	NaN	NaN	NaN
Q04899	Q04899	Cyclin-dependent kinase 18	Cdk18	11	9	20.8	16.2	51.847	0	12.868	5		NaN	1	NaN	NaN	NaN	NaN	NaN	NaN	NaN	NaN	NaN	NaN	NaN	NaN
Q05186	Q05186	Reticulocalbin-1	Rcn1	2	2	8.6	8.6	38.113	0	8.8353	11		NaN	1	NaN	NaN	NaN	NaN	NaN	NaN	NaN	NaN	NaN	NaN	NaN	NaN
Q05816	Q05816	Fatty acid-binding protein, epidermal	Fabp5	13	13	84.4	84.4	15.137	0	323.31	486		2.38809	0.0670069	-0.316701	-3.97473	24.4889	24.6929	24.7642	24.7756	24.628	24.5439	24.9036	24.9062	24.887	25.1656
Q05915	Q05915	GTP cyclohydrolase 1	Gch1	1	1	5.4	5.4	27.014	0.00091575	2.5784	0		NaN	1	NaN	NaN	NaN	NaN	NaN	NaN	NaN	NaN	NaN	NaN	NaN	NaN
Q05A62-3;Q05A62-2;Q05A62;D3YTL1;D3YYU7	Q05A62-3;Q05A62-2;Q05A62;D3YTL1;D3YYU7	Dynein light chain 1, axonemal	Dnal1	2	2	19.9	19.9	17.054	0	8.2127	43		0	0.925996	-0.293783	NaN	NaN	17.5853	17.7096	17.3964	NaN	NaN	NaN	NaN	NaN	17.8576
Q05AH6-2;Q05AH6	Q05AH6-2;Q05AH6	Uncharacterized protein C11orf84 homolog		1	1	7.9	7.9	34.345	1	-2	0		NaN	1	NaN	NaN	NaN	NaN	NaN	NaN	NaN	NaN	NaN	NaN	NaN	NaN
Q05BC3-2;Q05BC3;D3Z4J9;Q05BC3-3;D6RII3	Q05BC3-2;Q05BC3;D3Z4J9;Q05BC3-3;D6RII3	Echinoderm microtubule-associated protein-like 1	Eml1	20	18	34.1	32.8	86.41	0	117.61	88		0.961819	0.363256	-0.367266	-1.80217	19.5529	20.1148	20.5759	20.4783	20.305	20.1418	20.5229	20.2973	20.6127	20.8153
Q05BE7;Q9QZS3-4;Q9QZS3-2;Q9QZS3-3;Q9QZS3;D3Z549;D3Z7I6;D3Z1E8;F8WJ71;D3Z7J1	Q05BE7;Q9QZS3-4;Q9QZS3-2;Q9QZS3-3;Q9QZS3	Protein numb homolog	Numb	7	4	35.1	25.5	36.186	0	14.766	4		0	0.92576	0.0229263	NaN	18.323	NaN	NaN	NaN	NaN	NaN	18.3001	NaN	NaN	NaN
Q05CH9;Q5XPI3;Q5XPI3-2;F7B5Z3;F6U715	Q05CH9;Q5XPI3;Q5XPI3-2	E3 ubiquitin-protein ligase RNF123	Rnf123	7	7	10	10	140.65	0	13.535	5		0	0.925523	NaN	NaN	NaN	NaN	18.1934	NaN	NaN	NaN	NaN	NaN	NaN	NaN
Q05CL8;A2AMD0	Q05CL8	La-related protein 7	Larp7	4	4	8.4	8.4	64.802	0	18.515	4		0	0.925286	NaN	NaN	NaN	NaN	NaN	NaN	NaN	NaN	NaN	NaN	NaN	17.0926
Q05D44	Q05D44	Eukaryotic translation initiation factor 5B	Eif5b	14	14	16.3	16.3	137.61	0	115.2	59		0.0982591	0.928826	0.0292834	0.265257	18.8191	18.7585	18.9441	18.9038	18.4996	18.5726	18.6303	18.9102	18.5598	18.7811
Q06138	Q06138	Calcium-binding protein 39	Cab39	15	12	45.2	38.1	39.842	0	32.536	174		0.410268	0.689043	-0.075147	-0.911232	20.8534	21.0618	21.1403	21.1187	21.1672	21.3046	21.1139	21.1444	21.1718	21.301
Q06185;Q8BTB6	Q06185;Q8BTB6	ATP synthase subunit e, mitochondrial	Atp5i;Atp5k	6	6	63.4	63.4	8.2355	0	25.638	153		0.376665	0.712085	0.0560236	0.849907	23.3399	23.4	23.621	23.5303	23.3475	23.5815	23.3675	23.4828	23.4196	23.3861
Q06335	Q06335	Amyloid-like protein 2	Aplp2	8	1	15.6	2.4	80.466	0	79.25	28		1.48526	0.183147	-0.333992	-2.57806	19.5795	19.5049	19.2994	19.3182	19.4	19.559	20.0111	19.615	20.0289	19.4549
Q06890;E9PUU2;E9PXG5;E9Q8Y5;E9Q9B8;E9Q2G2	Q06890	Clusterin;Clusterin beta chain;Clusterin alpha chain	Clu	13	13	34.4	34.4	51.655	0	83.173	181		2.23628	0.0748478	0.316717	3.72806	22.2105	21.9333	21.7531	21.9014	21.7981	21.924	21.5723	21.6554	21.6522	21.5336
Q07076	Q07076	Annexin A7	Anxa7	14	14	32.2	32.2	49.925	0	72.077	137		0.0536415	0.968211	-0.0143123	-0.150875	20.9918	20.7702	20.6372	20.6775	20.5844	20.9001	20.8182	20.8944	20.7848	20.6007
Q07113	Q07113	Cation-independent mannose-6-phosphate receptor	Igf2r	3	3	2.4	2.4	273.81	0	9.5291	1		NaN	1	NaN	NaN	NaN	NaN	NaN	NaN	NaN	NaN	NaN	NaN	NaN	NaN
Q07235;A0A087WQM1;A0A087WQ70;A2RSF9	Q07235;A0A087WQM1	Glia-derived nexin	Serpine2	7	7	25.4	25.4	44.207	0	20.426	34		2.1162	0.0879429	0.443905	3.53708	18.5724	18.8285	18.5221	18.8798	19.0302	18.6572	18.4177	18.4988	18.2249	18.0766
Q07417	Q07417	Short-chain specific acyl-CoA dehydrogenase, mitochondrial	Acads	15	15	51.5	51.5	44.889	0	98.59	129		0.189466	0.856955	0.0320217	0.476517	19.9772	19.9178	20.1894	20.1056	19.8488	19.9458	19.9101	19.9449	19.9913	20.0152
Q07456	Q07456	Protein AMBP;Alpha-1-microglobulin;Inter-alpha-trypsin inhibitor light chain;Trypstatin	Ambp	1	1	4.3	4.3	39.029	0.0046761	1.8792	0		NaN	1	NaN	NaN	NaN	NaN	NaN	NaN	NaN	NaN	NaN	NaN	NaN	NaN
Q07797	Q07797	Galectin-3-binding protein	Lgals3bp	1	1	4	4	64.49	0.00039316	3.7665	0		NaN	1	NaN	NaN	NaN	NaN	NaN	NaN	NaN	NaN	NaN	NaN	NaN	NaN
Q08274	Q08274	Dystrophia myotonica WD repeat-containing protein	Dmwd	15	2	33.8	6.2	69.816	0	102.97	86		0.850228	0.400427	0.227266	1.63268	19.0174	19.115	18.5594	18.6525	18.9068	18.7983	18.559	18.9374	18.5086	18.4523
Q08331;Q8CCS7	Q08331;Q8CCS7	Calretinin	Calb2	27	26	87.1	83	31.372	0	323.31	775		0.794927	0.432431	-0.215059	-1.54742	24.5782	25.2052	25.1677	25.071	25.1771	25.2507	25.3948	25.3257	25.3523	25.0874
Q08460-2	Q08460-2	Calcium-activated potassium channel subunit alpha-1	Kcnma1	19	2	21.2	1.3	134.57	0	13.951	0		NaN	1	NaN	NaN	NaN	NaN	NaN	NaN	NaN	NaN	NaN	NaN	NaN	NaN
Q08509;Q3UGL1;D3Z5I5;D3Z7F4	Q08509;Q3UGL1	Epidermal growth factor receptor kinase substrate 8	Eps8	12	12	26.6	26.6	91.736	0	18.598	23		0.37802	0.71107	-0.169729	-0.867958	18.0788	18.6827	18.776	18.673	18.3725	18.6318	18.7313	18.6798	NaN	NaN
Q08642	Q08642	Protein-arginine deiminase type-2	Padi2	10	10	22.1	22.1	76.249	0	62.652	73	+	3.32853	0.0269	-0.900298	-5.67199	18.6094	18.8862	18.7757	18.9677	19.1367	18.8483	19.778	19.4416	20.2194	19.6448
Q08890	Q08890	Iduronate 2-sulfatase	Ids	2	2	5.1	5.1	62.185	0	5.0845	13		0	0.92505	0.384471	NaN	17.7791	17.4616	17.6972	17.5409	NaN	NaN	17.2352	NaN	NaN	NaN
Q08EB5	Q08EB5		Clasp2	55	1	56.9	1.6	142.51	0	4.6321	0		NaN	1	NaN	NaN	NaN	NaN	NaN	NaN	NaN	NaN	NaN	NaN	NaN	NaN
Q09143	Q09143	High affinity cationic amino acid transporter 1	Slc7a1	1	1	1.6	1.6	67.091	0.0043335	1.8923	6		NaN	1	NaN	NaN	NaN	NaN	NaN	NaN	NaN	NaN	NaN	NaN	NaN	NaN
Q0GA42	Q0GA42	Metal transporter CNNM1	Cnnm1	5	5	7.3	7.3	103.98	0	8.6069	1		NaN	1	NaN	NaN	NaN	NaN	NaN	NaN	NaN	NaN	NaN	NaN	NaN	NaN
Q0KK55;D3Z3X0;Q0KK55-2;Q0KK55-3;A0A1D5RLT9;Q2EG98-5;Q2EG98-8;Q2EG98-2;Q2EG98;Q2EG98-3;Q2EG98-4	Q0KK55	Protein very KIND	Kndc1	10	10	11.7	11.7	191.31	0	26.148	35		0.0556857	0.966821	-0.0215527	-0.157024	16.1443	16.348	NaN	16.3049	16.7893	16.5644	16.5079	16.476	16.5437	16.2793
Q0KL01	Q0KL01	UBX domain-containing protein 2B	Ubxn2b	4	4	28.7	28.7	37.443	0	8.4889	3		NaN	1	NaN	NaN	NaN	NaN	NaN	NaN	NaN	NaN	NaN	NaN	NaN	NaN
Q0KL02-3;Q0KL02;Q0KL02-4;Q0KL02-2	Q0KL02-3;Q0KL02;Q0KL02-4;Q0KL02-2	Triple functional domain protein	Trio	44	37	24.8	22	288.71	0	220.36	354		0.192183	0.854246	-0.0361295	-0.48244	21.4478	21.3008	21.2472	21.2982	21.2349	21.5364	21.4974	21.4173	21.3655	21.2412
Q0P5V2	Q0P5V2	Sine oculis-binding protein homolog	Sobp	4	4	12.6	12.6	91.783	0	29.562	1		NaN	1	NaN	NaN	NaN	NaN	NaN	NaN	NaN	NaN	NaN	NaN	NaN	NaN
Q0PHV7	Q0PHV7	Dapper homolog 3	Dact3	9	9	22.1	22.1	63.286	0	36.231	0		NaN	1	NaN	NaN	NaN	NaN	NaN	NaN	NaN	NaN	NaN	NaN	NaN	NaN
Q0QWG9-2;Q0QWG9-3;Q0QWG9	Q0QWG9-2;Q0QWG9-3;Q0QWG9	Delphilin	Grid2ip	7	7	13.8	13.8	112.58	0	16.278	16		0	0.924813	-0.617887	NaN	NaN	NaN	16.1526	NaN	NaN	NaN	NaN	NaN	16.7324	16.8086
Q0V8T9	Q0V8T9	Contactin-associated protein like 5-1	Cntnap5a	2	1	2.5	2	145.71	0	12.966	5		NaN	1	NaN	NaN	NaN	NaN	NaN	NaN	NaN	NaN	NaN	NaN	NaN	NaN
Q0VAW6;Q8BH50-2;Q8BH50	Q0VAW6;Q8BH50-2;Q8BH50	Uncharacterized protein C18orf25 homolog	8030462N17Rik	5	5	17	17	42.78	0	33.557	18		NaN	1	NaN	NaN	NaN	NaN	NaN	NaN	NaN	NaN	NaN	NaN	NaN	NaN
Q8C4T8;Q0VB45;P48542-3;P48542-2;P48542;A0A0R4J239;P48542-4	Q8C4T8;Q0VB45;P48542-3;P48542-2;P48542	G protein-activated inward rectifier potassium channel 2	Kcnj6	5	5	24.6	24.6	47.48	0	32.199	56		1.30336	0.23402	0.136751	2.30944	20.0947	20.1623	20.2908	20.1236	20.0616	20.0522	20.1056	19.9756	19.8724	20.0228
Q0VBD0	Q0VBD0	Integrin beta	Itgb8	7	7	16	16	84.518	0	35.293	44		0.535337	0.600773	0.113326	1.12924	18.0245	18.1013	18.3941	18.1693	18.4253	18.4424	18.0809	18.1731	18.065	18.2657
Q0VBD2	Q0VBD2	Protein MCM10 homolog	Mcm10	2	2	3.4	3.4	98.405	1	-2	1		NaN	1	NaN	NaN	NaN	NaN	NaN	NaN	NaN	NaN	NaN	NaN	NaN	NaN
Q0VBL3	Q0VBL3		Rbm15	9	9	14.4	14.4	105.72	0	24.667	10		0	0.924577	NaN	NaN	NaN	NaN	15.9431	NaN	NaN	NaN	NaN	NaN	NaN	NaN
Q0VE82	Q0VE82	Copine-7	Cpne7	6	5	10.8	9.2	61.89	0	5.8187	19		0.7998	0.429653	0.302367	1.6563	21.0156	NaN	20.7145	21.1107	21.0411	20.5561	20.5202	NaN	NaN	20.6503
Q0VEJ0	Q0VEJ0	Centrosomal protein of 76 kDa	Cep76	8	8	19.1	19.1	74.303	0	104.18	11		0	0.924341	NaN	NaN	NaN	NaN	NaN	NaN	NaN	NaN	NaN	NaN	NaN	18.3021
Q0VF55	Q0VF55	Calcium-transporting ATPase	Atp2b3	54	1	48.6	2.9	134.36	0	34.994	27		NaN	1	NaN	NaN	NaN	NaN	NaN	NaN	NaN	NaN	NaN	NaN	NaN	NaN
Q0VF59;Q8BJ42;Q8BJ42-2	Q0VF59;Q8BJ42;Q8BJ42-2	Disks large-associated protein 2	Dlgap2	22	21	28.3	27.5	119.27	0	125.16	61		0.703933	0.489855	0.219756	1.4047	21.8932	21.6086	21.1562	21.5316	21.3978	21.6597	21.1889	21.5924	21.4226	21.0819
Q0VF62;Q8CCN5;F7C0F2;Q8CCN5-2;F6VJ09;B1B0B3;Q5SWI1	Q0VF62;Q8CCN5;F7C0F2	Breast carcinoma-amplified sequence 3 homolog	Bcas3	17	1	29.7	2.4	99.464	0	79.142	113		0.205304	0.841122	-0.0559642	-0.510779	20.6894	20.5005	20.3421	20.3768	20.4881	20.4514	20.7935	20.4474	20.2625	20.6193
Q0VGU4;A0A087WQ93	Q0VGU4		Vgf	20	20	43.6	43.6	68.231	0	228.53	311		0.648069	0.524511	-0.0920035	-1.31525	22.0402	22.1634	22.0198	22.1853	22.1694	22.0871	22.1449	22.342	22.0168	22.3079
Q11011;F6QYF8;E9Q039;E9Q6F4;F6V7K3;F7ANF4;F2Z3V5	Q11011;F6QYF8;E9Q039;E9Q6F4	Puromycin-sensitive aminopeptidase	Npepps	45	45	62.7	62.7	103.32	0	323.31	1053		0.347887	0.732653	-0.029894	-0.79626	24.5827	24.6497	24.5943	24.6682	24.6823	24.6222	24.6997	24.676	24.5483	24.7285
Q11136;G3UXC5	Q11136	Xaa-Pro dipeptidase	Pepd	11	11	31	31	55.028	0	124.54	130		0.150344	0.885149	0.0310205	0.389056	20.5532	20.7972	20.916	20.8933	20.73	20.6001	20.7942	20.7037	20.7177	20.6535
Q149F3;F7CE88	Q149F3	Eukaryotic peptide chain release factor GTP-binding subunit ERF3B	Gspt2	13	5	32.6	18.5	69.146	0	5.816	29		0.41529	0.686157	-0.267202	-0.975985	17.0136	NaN	NaN	NaN	16.8193	NaN	17.6139	16.9368	16.849	17.3348
Q14AX6-2;Q14AX6-3;Q14AX6	Q14AX6-2;Q14AX6-3;Q14AX6	Cyclin-dependent kinase 12	Cdk12	7	6	7.2	6.6	139.88	0	12.88	0		NaN	1	NaN	NaN	NaN	NaN	NaN	NaN	NaN	NaN	NaN	NaN	NaN	NaN
Q14AZ4	Q14AZ4		Oas1f	1	1	3.8	3.8	42.301	0.0079756	1.6371	0		NaN	1	NaN	NaN	NaN	NaN	NaN	NaN	NaN	NaN	NaN	NaN	NaN	NaN
Q14B01	Q14B01		Rnf113a2	1	1	7.1	7.1	38.059	0.00038241	3.2686	0		NaN	1	NaN	NaN	NaN	NaN	NaN	NaN	NaN	NaN	NaN	NaN	NaN	NaN
Q14B80;E9QLW0	Q14B80;E9QLW0	Potassium voltage-gated channel subfamily C member 2	Kcnc2	4	2	8.6	5.5	70.502	0.00037857	3.1371	0		NaN	1	NaN	NaN	NaN	NaN	NaN	NaN	NaN	NaN	NaN	NaN	NaN	NaN
Q14BB9	Q14BB9	MAP6 domain-containing protein 1	Map6d1	7	7	64.4	64.4	20.432	0	67.539	14		0.273494	0.7851	-0.18367	-0.702946	NaN	NaN	18.5858	18.5315	18.5473	NaN	NaN	NaN	18.3891	19.088
Q14BI1	Q14BI1		Slc24a2	9	1	24.6	3.5	78.976	0	40.33	71		0.245862	0.809366	-0.041354	-0.604383	19.2493	19.0578	NaN	18.9405	19.1507	19.1213	19.1382	19.1405	19.1572	NaN
Q14BI2;A0A0J9YVF0;A0A0J9YU95	Q14BI2;A0A0J9YVF0	Metabotropic glutamate receptor 2	Grm2	19	16	30.7	27.1	95.886	0	108.77	195		0.709193	0.487139	0.182864	1.41304	21.221	20.7756	20.8754	20.6736	20.6846	20.9453	20.7541	20.7126	20.8482	20.4038
Q14BI5	Q14BI5		Myom2	13	13	15.1	15.1	164.74	0	67.721	13		0	0.924105	NaN	NaN	NaN	NaN	NaN	NaN	NaN	NaN	NaN	NaN	20.685	NaN
Q14C51;A0A0U1RQ61	Q14C51	Pentatricopeptide repeat domain-containing protein 3, mitochondrial	Ptcd3	11	11	25	25	77.795	0	72.677	90		0.25817	0.798209	-0.0853871	-0.621027	19.0779	19.1876	19.0073	18.8508	19.1052	18.6055	18.9162	19.0166	19.3715	18.9269
Q14CH0-2;Q14CH0	Q14CH0-2;Q14CH0	Protein FAM171B	Fam171b	7	7	16	16	91.531	0	72.385	11		0	0.923869	NaN	NaN	19.1823	NaN	NaN	NaN	NaN	NaN	NaN	NaN	NaN	NaN
Q14CH7	Q14CH7	Alanine--tRNA ligase, mitochondrial	Aars2	3	3	7.4	7.4	106.78	0	7.2115	3		NaN	1	NaN	NaN	NaN	NaN	NaN	NaN	NaN	NaN	NaN	NaN	NaN	NaN
Q1HFZ0-2;Q1HFZ0;H3BKN0;H3BJF3	Q1HFZ0-2;Q1HFZ0;H3BKN0	tRNA (cytosine(34)-C(5))-methyltransferase	Nsun2	4	4	12.9	12.9	77.746	0	8.0663	18		NaN	1	NaN	NaN	NaN	NaN	NaN	NaN	NaN	NaN	NaN	NaN	NaN	NaN
Q80XR6;Q20BD0;Q99020	Q80XR6;Q20BD0;Q99020	Heterogeneous nuclear ribonucleoprotein A/B	Hnrnpab	12	12	29.9	29.9	33.816	0	77.396	232	+	2.90241	0.0377297	0.243625	4.86242	22.0849	22.2608	22.2632	22.1116	22.1177	22.2008	22.0327	21.8692	21.938	21.8784
Q2EMV9-2;Q2EMV9	Q2EMV9-2;Q2EMV9	Poly [ADP-ribose] polymerase 14	Parp14	2	2	2	2	137.36	0.0046608	1.8444	21		NaN	1	NaN	NaN	NaN	NaN	NaN	NaN	NaN	NaN	NaN	NaN	NaN	NaN
Q2M3X8;Q2M3X8-4;Q2M3X8-2;Q2M3X8-3;B1B1B8	Q2M3X8;Q2M3X8-4;Q2M3X8-2;Q2M3X8-3;B1B1B8	Phosphatase and actin regulator 1;Phosphatase and actin regulator	Phactr1	26	23	45	41.4	66.285	0	160.2	255		0.300746	0.764217	-0.0592273	-0.705832	21.811	21.4843	21.5109	21.548	21.4248	21.5029	21.4662	21.6383	21.5683	21.7521
Q2NL51;D3Z7E5	Q2NL51;D3Z7E5	Glycogen synthase kinase-3 alpha	Gsk3a	18	12	49.4	39.2	51.66	0	212.2	230		0.451647	0.654041	0.0770822	0.985006	20.9507	20.7669	20.7243	20.8153	20.7608	21.0759	20.7161	20.8835	20.6829	20.8052
Q2TBE6	Q2TBE6	Phosphatidylinositol 4-kinase type 2-alpha	Pi4k2a	12	12	28	28	54.257	0	21.784	8		0.0501936	0.970944	0.0285711	0.14921	NaN	NaN	17.8333	NaN	NaN	17.9038	17.7844	NaN	17.6179	18.1177
Q2TPA8;B1AX78;B1AX77	Q2TPA8;B1AX78	Hydroxysteroid dehydrogenase-like protein 2	Hsdl2	11	11	35.7	35.7	54.208	0	82.634	64		0.290649	0.770875	-0.0946933	-0.686008	19.3585	19.9481	19.8647	20.0251	19.8768	20.0632	20.0201	19.8596	19.851	20.0722
Q2WF71;Q2WF71-3;Q2WF71-2	Q2WF71	Leucine-rich repeat and fibronectin type III domain-containing protein 1	Lrfn1	11	10	24.3	21.8	81.944	0	25.1	20		0.365527	0.720074	0.207019	0.844061	17.366	17.6771	16.9687	17.119	NaN	17.6266	17.4296	NaN	17.2954	16.7083
Q31125	Q31125	Zinc transporter SLC39A7	Slc39a7	3	3	15.3	15.3	50.656	0	36.542	28		0.995974	0.350517	-0.350641	-2.12361	NaN	18.0558	NaN	NaN	17.913	18.0738	18.188	18.2284	18.6781	NaN
Q32NY4-2;Q32NY4	Q32NY4-2;Q32NY4	Metal transporter CNNM3	Cnnm3	7	7	17.5	17.5	75.804	0	13.066	6		0	0.923634	0.309395	NaN	NaN	NaN	17.4033	NaN	NaN	NaN	NaN	NaN	NaN	17.0939
Q3B7Z2;Q3B7Z2-2	Q3B7Z2;Q3B7Z2-2	Oxysterol-binding protein 1	Osbp	15	14	28.2	26.2	88.796	0	162.37	138		1.28401	0.23856	-0.155739	-2.2809	19.9428	19.9265	19.8464	19.9863	20.0723	20.2054	20.2202	20.0836	20.1395	20.1662
Q3KNJ2-2;Q3KNJ2;F7BTP0	Q3KNJ2-2;Q3KNJ2;F7BTP0	Non-homologous end-joining factor 1	Nhej1	2	2	15.3	15.3	25.232	0	4.8585	2		NaN	1	NaN	NaN	NaN	NaN	NaN	NaN	NaN	NaN	NaN	NaN	NaN	NaN
Q3KNM2;A0A0R4J1H0;F6W8T3	Q3KNM2;A0A0R4J1H0	E3 ubiquitin-protein ligase MARCH5	2018-03-05	7	7	37.1	37.1	31.231	0	34.063	81		1.24059	0.252513	-0.13191	-2.21683	19.5065	19.6004	19.6081	19.5985	19.5718	19.5226	19.7889	19.5048	19.6939	19.8118
Q3LAC4;Q3LAC4-2	Q3LAC4	Phosphatidylinositol 3,4,5-trisphosphate-dependent Rac exchanger 2 protein	Prex2	3	3	2.9	2.9	181.72	0.00092678	2.7789	13		0	0.923398	0.0692819	NaN	NaN	17.1742	NaN	NaN	NaN	NaN	17.0148	17.329	16.9708	NaN
Q3SXD3;E0CYK6	Q3SXD3;E0CYK6	HD domain-containing protein 2	Hddc2	4	4	26.6	26.6	22.753	0	19.554	50		0.22101	0.828621	0.0876198	0.544166	18.2346	18.3832	18.0151	18.2783	18.5564	18.7216	18.3435	18.5106	18.3311	17.9238
Q3T9A5;Q8BZM1;D6RGR3;D3Z0L3	Q3T9A5;Q8BZM1;D6RGR3;D3Z0L3	Glomulin	Glmn	2	2	5.3	5.3	60.637	0	12.424	18		NaN	1	NaN	NaN	NaN	NaN	NaN	NaN	NaN	NaN	NaN	NaN	NaN	NaN
Q3TA40;Q8R0A7;Q8BQB5;D3YUS2	Q3TA40;Q8R0A7;Q8BQB5	Uncharacterized protein KIAA0513	6430548M08Rik;Kiaa0513	20	20	53.9	53.9	45.218	0	222.56	310		0.685385	0.500868	-0.0945725	-1.37517	22.3986	22.0429	22.1569	22.1484	22.1619	22.2203	22.3109	22.2334	22.1993	22.3874
Q3TAA8;Q8K358	Q3TAA8;Q8K358	Phosphatidylinositol glycan anchor biosynthesis class U protein	Pigu	1	1	3.9	3.9	49.951	0	6.5373	29		0.533383	0.601853	-0.133712	-1.13732	17.1372	17.5096	17.1903	17.4066	17.1045	17.5296	17.4568	17.5109	NaN	17.3724
Q3TBL6	Q3TBL6	Tumor necrosis factor alpha-induced protein 8-like protein 3	Tnfaip8l3	1	1	9.8	9.8	23.242	0	8.6004	13		NaN	1	NaN	NaN	NaN	NaN	NaN	NaN	NaN	NaN	NaN	NaN	NaN	NaN
Q3TBW2	Q3TBW2	39S ribosomal protein L10, mitochondrial	Mrpl10	4	4	30.5	30.5	29.395	0	61.737	47		1.98244	0.10486	-0.293246	-3.32817	18.1672	18.1914	18.2615	18.4578	18.4036	18.4442	18.5933	18.7062	18.7413	18.416
Q3TCD4;Q9WUR2-2;Q9WUR2;E9PYC6;E9Q858;E9PUY9;E9PYA9;E9PVM6;E9Q7A8;E9PY42;Q78JN3	Q3TCD4;Q9WUR2-2;Q9WUR2;E9PYC6;E9Q858;E9PUY9;E9PYA9;E9PVM6	Enoyl-CoA delta isomerase 2, mitochondrial	Eci2	10	10	35.7	35.7	41.779	0	97.855	117		1.81546	0.119458	0.249686	3.07229	20.0664	20.1724	20.1827	20.2693	20.1807	20.0334	19.8092	19.7254	19.9503	20.1196
Q3TCH7;E9PXT5;F6UV36	Q3TCH7;E9PXT5	Cullin-4A	Cul4a	9	4	14.6	7.8	87.752	0	21.736	8		NaN	1	NaN	NaN	NaN	NaN	NaN	NaN	NaN	NaN	NaN	NaN	NaN	NaN
Z4YJY0;Q3TCJ1;D3Z4D8	Z4YJY0;Q3TCJ1	BRISC complex subunit Abro1	Fam175b	5	5	20.5	20.5	47.932	0	16.303	6		0	0.923162	0.156906	NaN	NaN	NaN	18.1464	NaN	NaN	NaN	17.9895	NaN	NaN	NaN
Q3TCN2;Q3TCN2-2	Q3TCN2;Q3TCN2-2	Putative phospholipase B-like 2;Putative phospholipase B-like 2 28 kDa form;Putative phospholipase B-like 2 40 kDa form;Putative phospholipase B-like 2 15 kDa form	Plbd2	9	9	24.2	24.2	66.289	0	60.821	103		0.850249	0.400751	0.154297	1.63271	19.6521	19.5325	19.6352	19.4089	19.2888	19.5118	19.4224	19.2635	19.1803	19.536
Q3TDD9;Q3TDD9-2	Q3TDD9	Protein phosphatase 1 regulatory subunit 21	Ppp1r21	21	21	40.5	40.5	88.337	0	130.46	120		0.391943	0.700979	-0.0407192	-0.877956	21.8351	21.8474	21.8361	21.7072	21.6908	21.8765	21.7782	21.9172	21.8415	21.8214
Q3TDK6;Q3TDK6-2;Q3TDK6-3;A0A0J9YUG1	Q3TDK6;Q3TDK6-2;Q3TDK6-3;A0A0J9YUG1	Protein rogdi homolog	Rogdi	16	16	66.6	66.6	32.1	0	172.48	158		1.20273	0.267566	-0.153827	-2.16091	21.5519	21.5104	21.3798	21.5202	21.4892	21.5748	21.7745	21.6696	21.4328	21.756
Q3TDN2;Q3TDN2-2;D3Z2H4;D3YUP4;D6RE51;D3Z4G9	Q3TDN2;Q3TDN2-2;D3Z2H4	FAS-associated factor 2	Faf2	11	11	45.6	45.6	52.471	0	74.467	105		0.35918	0.724816	-0.0785713	-0.817444	20.3403	20.4108	20.5582	20.5202	20.4744	20.7457	20.4793	20.5901	20.8157	20.4621
Q3TE80;A0A087WSJ7;A0A087WQ29;A0A087WPT9;D3Z520;D3Z276;D3Z7R5	Q3TE80;A0A087WSJ7		2410002F23Rik	6	6	28.2	28.2	32.373	0	53.442	65		0.498904	0.623189	0.148893	1.0672	18.2328	18.3855	17.9758	18.351	18.239	18.639	18.412	18.1995	18.1095	17.8989
Z4YKB8;Q3TEA8-2;Q3TEA8;Z4YKA3;Q3TEA8-3;A2AM65;A2AM63;A2AM62;A2AM70;A2AM69	Z4YKB8;Q3TEA8-2;Q3TEA8;Z4YKA3;Q3TEA8-3;A2AM65	Heterochromatin protein 1-binding protein 3	Hp1bp3	28	28	46.6	46.6	60.85	0	157.03	418	+	4.34613	0.00977778	0.305888	7.96499	23.3116	23.2964	23.4851	23.3636	23.386	23.3602	23.0897	23.0361	23.1069	23.0124
Q3TES0;A0A0N4SWH8;D6RHQ8	Q3TES0;A0A0N4SWH8	IQ motif and SEC7 domain-containing protein 3	Iqsec3	15	14	18.9	18.2	129.12	0	126.43	42		0.536815	0.600126	-0.113167	-1.13174	18.1691	18.6139	18.6376	18.5136	18.67	18.5098	18.6355	18.7508	18.5394	18.603
Q3TFD2-2;Q3TFD2;Q3TFD2-3	Q3TFD2-2;Q3TFD2;Q3TFD2-3	Lysophosphatidylcholine acyltransferase 1	Lpcat1	3	3	11.5	11.5	54.649	0	9.5573	17		0	0.922927	-0.0804157	NaN	NaN	NaN	16.9397	NaN	NaN	17.2401	17.1704	NaN	NaN	NaN
Q3TFP0;Q9R0U0-3;Q9R0U0-2;Q9R0U0	Q3TFP0;Q9R0U0-3;Q9R0U0-2;Q9R0U0	Serine/arginine-rich splicing factor 10	Srsf10	9	7	46.2	40.1	22.135	0	31.09	42		0.474819	0.641472	0.102403	1.02556	18.4198	18.8657	18.7734	18.666	18.915	18.7932	18.6018	18.7633	18.5145	18.6662
Q3TFQ1;Q3UBW1	Q3TFQ1;Q3UBW1	SPRY domain-containing protein 7	Spryd7	4	4	29.6	29.6	21.681	0	15.373	31		0.020171	0.994386	-0.00630617	-0.0587183	17.3123	17.5886	17.3259	17.5273	17.4707	17.8074	17.6555	17.5662	17.3461	17.4788
Q3TGF2;H3BLE6;H3BLM7;H9H9T1	Q3TGF2;H3BLE6;H3BLM7;H9H9T1	Protein FAM107B	Fam107b	2	2	23.7	23.7	15.572	0	14.782	11		0	0.922692	NaN	NaN	NaN	NaN	NaN	NaN	NaN	NaN	17.0456	16.6191	NaN	NaN
Q6ZWQ5;Q3TGS7;Q3V2H3;O70493	Q6ZWQ5;Q3TGS7;Q3V2H3;O70493	Sorting nexin-12	Snx12	14	13	74.7	70.4	18.884	0	130.47	215		0.299471	0.765303	-0.0437953	-0.703338	21.6443	21.5594	21.5092	21.5581	21.4811	21.6009	21.7251	21.4592	21.5104	21.7157
Q3TGW2	Q3TGW2	Endonuclease/exonuclease/phosphatase family domain-containing protein 1	Eepd1	4	4	10.2	10.2	62.953	0	5.1055	1		NaN	1	NaN	NaN	NaN	NaN	NaN	NaN	NaN	NaN	NaN	NaN	NaN	NaN
Q3TH34;Q9D8N2	Q3TH34;Q9D8N2	Protein FAM45A	Fam45a	3	3	27.5	27.5	26.595	0	42.912	38		0.130686	0.900668	0.0433235	0.343411	17.6492	17.6966	17.4489	17.6731	17.834	18.034	17.4141	17.8265	17.8213	17.6553
Q3TH73-2;Q3TH73	Q3TH73-2;Q3TH73	Protein tweety homolog 2	Ttyh2	3	3	13.8	13.8	52.152	0	6.0448	11		0	0.922457	NaN	NaN	NaN	NaN	NaN	NaN	NaN	NaN	16.1435	NaN	NaN	NaN
Q3THE2;D3Z249	Q3THE2	Myosin regulatory light chain 12B	Myl12b	10	2	79.7	29.1	19.779	0	272.92	216		0.190198	0.856746	-0.0302482	-0.478116	22.5601	22.4915	22.6188	22.5362	22.4691	22.4195	22.4388	22.4384	22.7065	22.6008
Q3THG9;A2A4P3;A2A4P4	Q3THG9;A2A4P3;A2A4P4	Alanyl-tRNA editing protein Aarsd1	Aarsd1;Gm27029	9	9	39.1	39.1	44.97	0	81.058	67		0.145159	0.885795	-0.03089	-0.377135	18.6075	18.9572	18.8227	19.0434	18.8445	19.0031	18.9272	18.9305	18.9136	18.8712
Q3THK3	Q3THK3	General transcription factor IIF subunit 1	Gtf2f1	3	3	9.4	9.4	57.241	0	4.9075	3		NaN	1	NaN	NaN	NaN	NaN	NaN	NaN	NaN	NaN	NaN	NaN	NaN	NaN
Q3THK7	Q3THK7	GMP synthase [glutamine-hydrolyzing]	Gmps	36	36	67.8	67.8	76.723	0	323.31	473		0.509659	0.61374	-0.0498602	-1.08563	22.575	22.719	22.6913	22.6979	22.8243	22.7253	22.7304	22.7434	22.7144	22.8332
Q3THS6;A0A0U1RNT6;A0A0U1RNK6;A0A0U1RQ95;A0A0U1RQB0;Q91X83	Q3THS6;A0A0U1RNT6;A0A0U1RNK6	S-adenosylmethionine synthase isoform type-2	Mat2a	13	13	37.5	37.5	43.688	0	82.77	189		0.404386	0.692627	0.0695405	0.900593	20.923	20.8745	21.1573	21.1357	20.9223	20.9632	20.8081	20.8601	20.9603	21.0774
Q3TIR3;A0A1B0GSI8;A0A1B0GS30;Q80XE1;Q80XE1-1	Q3TIR3	Synembryn-A	Ric8a	6	6	14.5	14.5	59.846	0	21.237	30		0.148699	0.886241	-0.0487688	-0.385282	17.7121	17.7234	17.4656	17.3494	17.4418	17.4468	17.4355	17.8243	17.7341	17.2939
Q3TIU4	Q3TIU4	2,5-phosphodiesterase 12	Pde12	5	5	17.4	17.4	67.513	0	11.864	23		NaN	1	NaN	NaN	NaN	NaN	NaN	NaN	NaN	NaN	NaN	NaN	NaN	NaN
Q3TIX9	Q3TIX9	U4/U6.U5 tri-snRNP-associated protein 2	Usp39	6	6	12.6	12.6	65.146	0	8.2752	24		1.58559	0.15783	0.344704	2.72699	17.3668	17.7237	17.54	17.5029	17.9052	17.5551	17.4365	17.0396	17.4272	17.1137
Q3TJZ6	Q3TJZ6	Protein FAM98A	Fam98a	4	2	11.1	4.9	55.055	0	5.6465	7		0	0.922222	0.385274	NaN	NaN	NaN	16.7686	NaN	NaN	16.6331	NaN	NaN	NaN	16.3156
Q3TKD0;Q8BFY9-2;Q8BFY9;J3QMX2	Q3TKD0;Q8BFY9-2;Q8BFY9	Transportin-1	Tnpo1	10	3	15.9	6.6	91.736	0	8.3321	6		0	0.921987	-0.640803	NaN	17.8844	NaN	NaN	NaN	17.1349	NaN	18.1505	NaN	NaN	NaN
Q3TKY6	Q3TKY6	Peptidyl-prolyl cis-trans isomerase CWC27 homolog	Cwc27	1	1	7.2	7.2	53.542	0	5.5806	2		NaN	1	NaN	NaN	NaN	NaN	NaN	NaN	NaN	NaN	NaN	NaN	NaN	NaN
Q3TL44	Q3TL44	NLR family member X1	Nlrx1	6	6	9.5	9.5	107.83	0	14.522	19		1.75531	0.125602	0.348983	3.48488	17.7454	17.5778	17.8818	NaN	17.5641	17.6274	17.3294	NaN	17.3312	NaN
Q3TL72;Q8C878;Q8C878-2	Q3TL72;Q8C878;Q8C878-2	NEDD8-activating enzyme E1 catalytic subunit	Uba3	18	17	60.5	58.9	49.957	0	187.91	200		0.562202	0.58141	-0.076536	-1.17434	20.8489	21.0843	21.105	21.0474	21.0177	21.1805	21.1844	21.1846	21.1087	21.0177
Q3TLS3	Q3TLS3	GDP-D-glucose phosphorylase 1	Gdpgp1	4	4	21.2	21.2	42.514	0	9.2972	52		1.89077	0.107811	-0.376026	-3.18708	16.6628	17.0893	16.8645	16.9722	17.1062	17.0141	17.6051	17.3568	17.2193	17.1289
Q3TNN4;Q3TMC4;Q8BGF9	Q3TNN4;Q3TMC4;Q8BGF9	Solute carrier family 25 member 44	Slc25a44	1	1	13.2	13.2	25.798	0	8.1119	29		0	0.921752	-0.320597	NaN	16.7483	NaN	17.0316	16.4991	16.6749	NaN	17.0591	NaN	NaN	NaN
Q3TMH2;A2AWQ9	Q3TMH2;A2AWQ9	Secernin-3	Scrn3	10	10	34	34	47.661	0	53.88	102		1.61665	0.152852	-0.290601	-2.77328	19.7401	19.8442	19.6534	19.7812	19.8791	20.107	20.3131	20.2062	19.9143	20.0654
Q3TML0;Q922R8	Q3TML0;Q922R8	Protein disulfide-isomerase A6	Pdia6	13	13	44.5	44.5	48.689	0	195.66	237		0.120461	0.906434	-0.0196943	-0.31917	22.2233	22.2651	22.1365	22.0977	22.0343	22.2862	22.3174	22.1115	22.1789	22.1664
Q3TMP1	Q3TMP1		Gtf3c3	2	2	4.2	4.2	100.62	0.00092183	2.6527	0		NaN	1	NaN	NaN	NaN	NaN	NaN	NaN	NaN	NaN	NaN	NaN	NaN	NaN
Q80ZP8;Q3TMX5;Q9CXI5;F6USD5;F6T4L3;F7C1S6	Q80ZP8;Q3TMX5;Q9CXI5;F6USD5;F6T4L3	Mesencephalic astrocyte-derived neurotrophic factor	Manf	8	8	46.7	46.7	19.012	0	36.323	81		0.766588	0.449235	-0.149465	-1.50332	20.9977	20.8506	21.2863	20.9871	20.893	21.0862	21.3351	21.1449	20.9736	21.2116
Q3TN15;Q9ES74	Q3TN15;Q9ES74	Serine/threonine-protein kinase Nek7	Nek7	2	2	12.4	12.4	22.723	0	4.3651	5		0	0.921517	NaN	NaN	NaN	NaN	NaN	NaN	NaN	NaN	NaN	NaN	NaN	16.6919
Q3TPE9-2;Q3TPE9	Q3TPE9-2;Q3TPE9	Ankyrin repeat and MYND domain-containing protein 2	Ankmy2	5	5	23.7	23.7	33.626	0	29.428	46		0.236896	0.815845	0.100514	0.577375	18.73	19.0471	19.1256	19.0624	19.1882	19.218	19.0166	18.7067	18.6492	19.473
Q3TPJ8;A2BFF9;O88487;A2BFF8;A2BFF5	Q3TPJ8;A2BFF9;O88487;A2BFF8;A2BFF5	Cytoplasmic dynein 1 intermediate chain 2	Dync1i2	17	15	71.4	66.1	70.612	0	323.31	262		1.30702	0.233588	-0.20975	-2.31483	21.5855	21.5332	21.4959	21.4821	21.5587	21.7856	21.9156	21.9362	21.7261	21.555
Q3TPX4;E9PZ92;E0CYX2	Q3TPX4;E9PZ92	Exocyst complex component 5	Exoc5	10	10	19.9	19.9	81.737	0	51.819	94		0.60105	0.557132	-0.102645	-1.23866	19.606	19.6713	19.4598	19.386	19.3736	19.576	19.713	19.7502	19.5136	19.4822
Q3TQ29;Q3UR91;Q80U58-3;Q80U58-2;Q80U58;E9PW51;E9Q4Q6;F7A034	Q3TQ29;Q3UR91;Q80U58-3;Q80U58-2;Q80U58;E9PW51	Pumilio homolog 2	Pum2	4	4	4.3	4.3	105.64	0	5.443	1		NaN	1	NaN	NaN	NaN	NaN	NaN	NaN	NaN	NaN	NaN	NaN	NaN	NaN
Q3TQI7	Q3TQI7	Uncharacterized protein C9orf78 homolog		3	3	20.1	20.1	33.543	0	5.579	1		NaN	1	NaN	NaN	NaN	NaN	NaN	NaN	NaN	NaN	NaN	NaN	NaN	NaN
Q3TR21	Q3TR21		Tsga10	1	1	7.1	7.1	24.513	0.0010807	2.3749	17		NaN	1	NaN	NaN	NaN	NaN	NaN	NaN	NaN	NaN	NaN	NaN	NaN	NaN
Q3TRB3	Q3TRB3		Zdhhc17	1	1	14.8	14.8	28.461	0.00037951	3.1789	1		NaN	1	NaN	NaN	NaN	NaN	NaN	NaN	NaN	NaN	NaN	NaN	NaN	NaN
Q3TRG0	Q3TRG0		Gm1604b	1	1	8.5	8.5	12.751	0.00038059	3.216	7		NaN	1	NaN	NaN	NaN	NaN	NaN	NaN	NaN	NaN	NaN	NaN	NaN	NaN
Q3TRL2;Q9Z2A0;F2Z3X6;F2Z3Z9;F2Z400;F2Z3X9;F2Z3V6;F2Z4A5	Q3TRL2;Q9Z2A0;F2Z3X6;F2Z3Z9;F2Z400	3-phosphoinositide-dependent protein kinase 1	Pdpk1	13	13	39.8	39.8	59.327	0	142.96	99		0.356714	0.72587	-0.0490349	-0.812834	19.7497	19.6889	19.7785	19.8424	19.7731	19.8021	19.7036	19.9509	19.9294	19.7021
Q3TRY5	Q3TRY5		Tbxas1	1	1	8.9	8.9	14.115	1	-2	0		NaN	1	NaN	NaN	NaN	NaN	NaN	NaN	NaN	NaN	NaN	NaN	NaN	NaN
Q3TSG4	Q3TSG4	RNA demethylase ALKBH5	Alkbh5	1	1	4.6	4.6	44.41	0.0019549	2.1963	0		NaN	1	NaN	NaN	NaN	NaN	NaN	NaN	NaN	NaN	NaN	NaN	NaN	NaN
Q3TSR0;Q9ES89	Q3TSR0;Q9ES89	Exostosin-like 2	Extl2	4	4	23.1	23.1	35.807	0	8.8649	18		0	0.921283	-0.0818596	NaN	18.3061	NaN	NaN	NaN	NaN	NaN	18.3729	18.403	NaN	NaN
Q3TU36	Q3TU36		Rap1gds1	35	1	78.4	2.3	66.005	1	-2	1		NaN	1	NaN	NaN	NaN	NaN	NaN	NaN	NaN	NaN	NaN	NaN	NaN	NaN
Q3TVK3;Q9Z2W0;Q8BPW9;A0A087WS31;A0A087WSE6;A0A087WRC1;A0A087WNX3;A0A087WSD3;A0A087WSU0	Q3TVK3;Q9Z2W0;Q8BPW9	Aspartyl aminopeptidase	Dnpep	17	17	57.5	57.5	52.466	0	221.85	350		0.74005	0.463765	0.0480005	1.46175	22.172	22.2737	22.3157	22.3199	22.3236	22.3148	22.2582	22.2473	22.1897	22.2593
Q3TW27;Q922L6	Q3TW27;Q922L6	Negative elongation factor D	Nelfcd	2	2	5.8	5.8	67.926	0.00019822	3.9852	8		NaN	1	NaN	NaN	NaN	NaN	NaN	NaN	NaN	NaN	NaN	NaN	NaN	NaN
Q3TW96;Q3TW96-2	Q3TW96;Q3TW96-2	UDP-N-acetylhexosamine pyrophosphorylase-like protein 1	Uap1l1	7	6	19.3	16.8	56.613	0	21.713	37		0.0259143	0.990504	-0.00604105	-0.0749752	18.1077	17.9298	18.0545	18.118	18.0767	18.0297	17.964	17.8554	18.1512	18.2644
Q3TWI9	Q3TWI9	CSC1-like protein 2	Tmem63b	5	2	7.3	3	94.774	0	10.731	3		0	0.921048	NaN	NaN	18.0658	NaN	NaN	17.8891	NaN	NaN	NaN	NaN	NaN	NaN
Q3TWN3;Q3TWN3-2	Q3TWN3;Q3TWN3-2	Metal transporter CNNM2	Cnnm2	4	4	7.9	7.9	96.703	0.00038543	3.4153	15		0.242474	0.810638	0.121239	0.592467	NaN	15.9566	15.9385	15.9837	16.0216	16.2224	16.3681	15.9705	15.9811	15.2935
Q3TWW8;A0A0A6YXX6	Q3TWW8	Serine/arginine-rich splicing factor 6	Srsf6	8	6	21.2	16.5	39.025	0	15.847	54		0.905183	0.3754	0.229199	1.74554	20.2638	20.1886	20.2025	20.5191	20.3669	19.969	NaN	19.8236	20.1954	20.0483
Q3TXS7;J3QN38;D6RGR5	Q3TXS7	26S proteasome non-ATPase regulatory subunit 1	Psmd1	39	39	62	62	105.73	0	323.31	525		0.160375	0.878534	0.0156973	0.411891	22.8033	22.7402	22.7329	22.6847	22.7542	22.7925	22.6192	22.7739	22.7906	22.7587
Q3TXU5;F6W7I2	Q3TXU5	Deoxyhypusine synthase	Dhps	4	4	19	19	40.642	0	5.0237	2		NaN	1	NaN	NaN	NaN	NaN	NaN	NaN	NaN	NaN	NaN	NaN	NaN	NaN
Q3TXV4;Q921E2;D6RFT6	Q3TXV4;Q921E2	Ras-related protein Rab-31	Rab31	6	4	43.6	32.3	21.462	0	34.265	81		0.14218	0.890343	-0.0164935	-0.370247	19.5098	19.5726	19.7209	19.5394	19.6385	19.6493	19.6729	19.6485	19.6018	19.5631
Q3TY86-2;Q3TY86;Q3TY86-3	Q3TY86-2;Q3TY86;Q3TY86-3	Apoptosis-inducing factor 3	Aifm3	6	6	20.7	20.7	65.934	0	40.308	43		0.21414	0.832937	-0.0597817	-0.532671	NaN	18.1288	17.9595	18.1944	18.3167	18.2844	18.1429	18.197	18.0844	18.5219
Q3TYA4;Q8R3T5;B8JJ84;D6RJ81	Q3TYA4;Q8R3T5;B8JJ84	Syntaxin-binding protein 6	Stxbp6	6	6	33.3	33.3	23.685	0	20.819	54		1.32871	0.227361	-0.214873	-2.34683	19.3304	19.2933	19.1582	19.2631	19.1455	18.8495	19.42	19.3121	19.4006	19.4201
Q3TYD6	Q3TYD6	Serine/threonine-protein kinase LMTK2	Lmtk2	10	10	14.5	14.5	160.51	0	38.266	5		0	0.920814	NaN	NaN	NaN	NaN	NaN	NaN	NaN	NaN	18.3304	NaN	NaN	NaN
Q3TYH2;Q8K386;D3YYX5;D3Z1A7;D3YTZ8;D3YWS1	Q3TYH2;Q8K386;D3YYX5;D3Z1A7;D3YTZ8;D3YWS1	Ras-related protein Rab-15	Rab15	2	1	12.3	7.1	24.332	0	9.3737	10		NaN	1	NaN	NaN	NaN	NaN	NaN	NaN	NaN	NaN	NaN	NaN	NaN	NaN
Q3TYJ1;O35304	Q3TYJ1;O35304	Vesicular acetylcholine transporter	Slc18a3	2	2	9.2	9.2	56.613	0	5.7889	2		NaN	1	NaN	NaN	NaN	NaN	NaN	NaN	NaN	NaN	NaN	NaN	NaN	NaN
Q3TYJ3;A0A0N4SVS1	Q3TYJ3		Dync1i1	24	1	79.6	6	69.625	0.00038895	3.5692	2		0	0.92058	NaN	NaN	NaN	NaN	NaN	NaN	NaN	NaN	NaN	NaN	17.3456	NaN
Q3TYK3	Q3TYK3	Nuclear factor 1	Nfix	6	1	30.2	3.3	43.594	1	-2	0		NaN	1	NaN	NaN	NaN	NaN	NaN	NaN	NaN	NaN	NaN	NaN	NaN	NaN
Q3TYS2	Q3TYS2	Uncharacterized protein C17orf62 homolog		2	2	10.2	10.2	20.921	0.00056012	2.9044	0		NaN	1	NaN	NaN	NaN	NaN	NaN	NaN	NaN	NaN	NaN	NaN	NaN	NaN
Q3TYX3	Q3TYX3	SET and MYND domain-containing protein 5	Smyd5	2	2	7.9	7.9	47.095	0.00038986	3.6155	5		0	0.920346	0.490532	NaN	NaN	17.584	NaN	NaN	NaN	NaN	NaN	NaN	NaN	17.0934
Q3TZM9;F6R220;Q3TZM9-3;Q3TZM9-2	Q3TZM9;F6R220;Q3TZM9-3;Q3TZM9-2	GDP-Man:Man(3)GlcNAc(2)-PP-Dol alpha-1,2-mannosyltransferase	Alg11	2	2	4.1	4.1	55.269	0	9.327	29		0.6889	0.49795	0.275694	1.61515	16.509	16.7533	NaN	NaN	16.9626	NaN	NaN	16.4959	16.436	NaN
Q3TZZ7;Q3TZZ7-2	Q3TZZ7;Q3TZZ7-2	Extended synaptotagmin-2	Esyt2	12	12	24.4	24.4	94.138	0	40.125	42		0.865689	0.39476	-0.128517	-1.65635	17.7217	17.9677	17.8207	18.09	17.8253	17.9105	18.117	18.094	17.9503	17.91
Q3U0D9-3;Q3U0D9;H9KV10;Q3U0D9-2;Q3U0D9-4;H9KV09	Q3U0D9-3;Q3U0D9;H9KV10;Q3U0D9-2;Q3U0D9-4	E3 ubiquitin-protein ligase HACE1	Hace1	3	3	5	5	96.918	0	4.6462	0		NaN	1	NaN	NaN	NaN	NaN	NaN	NaN	NaN	NaN	NaN	NaN	NaN	NaN
Q3U0K8;D3YTU2;Q3U0K8-3;Q3U0K8-2	Q3U0K8;D3YTU2;Q3U0K8-3;Q3U0K8-2	Prolyl 3-hydroxylase OGFOD1	Ogfod1	4	4	18.2	18.2	62.734	0	11.113	11		0	0.920112	0.113626	NaN	17.8261	NaN	NaN	NaN	17.81	NaN	17.7044	NaN	NaN	NaN
Q3U0M1-3;Q3U0M1-2;Q3U0M1;E9PZ41;E9Q3T8;Q3U0M1-4;Q3U0M1-5	Q3U0M1-3;Q3U0M1-2;Q3U0M1;E9PZ41;E9Q3T8;Q3U0M1-4	Trafficking protein particle complex subunit 9	Trappc9	8	8	9.7	9.7	106.29	0	20.585	34		1.22777	0.257447	0.174048	2.19789	17.9166	18.1079	18.2739	17.982	18.0923	17.9788	17.9773	17.9865	17.7807	17.7937
Q3U0R8;Q8BGR5-2;Q8BGR5	Q3U0R8;Q8BGR5-2;Q8BGR5	Protein FAM53B	Fam53b	4	4	12.6	12.6	33.771	0.00019869	4.034	1		NaN	1	NaN	NaN	NaN	NaN	NaN	NaN	NaN	NaN	NaN	NaN	NaN	NaN
Q3U0S6	Q3U0S6	Ras-interacting protein 1	Rasip1	1	1	1	1	103.56	0.0033246	1.9848	0		NaN	1	NaN	NaN	NaN	NaN	NaN	NaN	NaN	NaN	NaN	NaN	NaN	NaN
Q3U0V1	Q3U0V1	Far upstream element-binding protein 2	Khsrp	26	23	48.1	44.3	76.775	0	323.31	510	+	5.06927	0.00533333	0.206313	9.9941	22.6742	22.6629	22.7506	22.7059	22.7002	22.7465	22.5175	22.4946	22.4696	22.5198
Q3U125;Q9CYH2;D3YYG8;D3Z398;D3Z252;D3Z0A8;D3YWL4;D3Z143	Q3U125;Q9CYH2;D3YYG8;D3Z398;D3Z252;D3Z0A8	Redox-regulatory protein FAM213A	Fam213a	9	9	33.6	33.6	25.682	0	17.736	93		0.669388	0.512188	-0.182963	-1.34957	20.3436	20.0867	20.2673	20.6027	20.6144	20.6646	20.7191	20.6634	20.7019	20.367
Q3U148;Q9ESJ1	Q3U148;Q9ESJ1	CDK5 and ABL1 enzyme substrate 1	Cables1	2	2	3.7	3.7	64.311	0.00038595	3.444	0		NaN	1	NaN	NaN	NaN	NaN	NaN	NaN	NaN	NaN	NaN	NaN	NaN	NaN
Q3U182;V9GXK6	Q3U182;V9GXK6	CREB-regulated transcription coactivator 2	Crtc2	2	2	9.4	9.4	73.215	0	14.061	0		NaN	1	NaN	NaN	NaN	NaN	NaN	NaN	NaN	NaN	NaN	NaN	NaN	NaN
Q3U186	Q3U186	Probable arginine--tRNA ligase, mitochondrial	Rars2	3	3	6.9	6.9	65.335	0	4.1947	10		NaN	1	NaN	NaN	NaN	NaN	NaN	NaN	NaN	NaN	NaN	NaN	NaN	NaN
Q3U1F9	Q3U1F9	Phosphoprotein associated with glycosphingolipid-enriched microdomains 1	Pag1	5	5	20.7	20.7	46.549	0	10.309	1		NaN	1	NaN	NaN	NaN	NaN	NaN	NaN	NaN	NaN	NaN	NaN	NaN	NaN
Q3U1J4	Q3U1J4	DNA damage-binding protein 1	Ddb1	38	38	42.7	42.7	126.85	0	323.31	380		0.0457424	0.973663	0.00909885	0.129666	22.7068	22.6911	22.51	22.5718	22.6395	22.6342	22.7639	22.6624	22.6306	22.4089
Q3U1T9-4;Q3U1T9-2;Q3U1T9	Q3U1T9-4;Q3U1T9-2;Q3U1T9	DENN domain-containing protein 1B	Dennd1b	1	1	2.6	2.6	55.112	0.0046769	1.8793	0		NaN	1	NaN	NaN	NaN	NaN	NaN	NaN	NaN	NaN	NaN	NaN	NaN	NaN
Q3U1V6;Q3U1V6-2	Q3U1V6	Ubiquitin-conjugating enzyme E2 variant 3	Uevld	5	5	18.3	18.3	51.681	0.00037559	2.9952	1		0	0.919878	NaN	NaN	NaN	NaN	NaN	NaN	NaN	NaN	NaN	17.1274	NaN	NaN
Q3U1V8	Q3U1V8	Mitogen-activated protein kinase kinase kinase 9	Map3k9	1	1	1.1	1.1	118.8	0.0038348	1.9434	0		NaN	1	NaN	NaN	NaN	NaN	NaN	NaN	NaN	NaN	NaN	NaN	NaN	NaN
Q3U2G2;Q61316	Q3U2G2;Q61316	Heat shock 70 kDa protein 4	Hspa4	59	55	78	74.3	94.208	0	323.31	1497		0.331356	0.743696	-0.0187635	-0.764929	25.2666	25.2033	25.2793	25.2765	25.1685	25.2379	25.2238	25.2703	25.2665	25.2692
Q3U2K8;Q80WC7;Q3TBU7;Q80WC7-2	Q3U2K8;Q80WC7;Q3TBU7;Q80WC7-2	Arf-GAP domain and FG repeat-containing protein 2	Agfg2	10	9	30	28.4	50.196	0	49.41	84		0.0300671	0.987658	0.0187084	0.0866099	19.1526	19.2143	18.8942	18.9168	19.1798	19.0886	19.4815	19.3738	19.0319	18.3356
Q3U2V3;Q3U2V3-2	Q3U2V3	8-oxo-dGDP phosphatase NUDT18	Nudt18	3	3	13.6	13.6	35.693	0	12.909	10		0	0.919644	-0.225568	NaN	NaN	NaN	NaN	17.2111	NaN	16.9364	NaN	17.2993	NaN	NaN
Q3U308;A0A1D5RMB9;F6RF61;G3UXB4	Q3U308;A0A1D5RMB9;F6RF61;G3UXB4	Cytoplasmic tRNA 2-thiolation protein 2	Ctu2	2	2	6	6	56.104	0	4.4988	1		NaN	1	NaN	NaN	NaN	NaN	NaN	NaN	NaN	NaN	NaN	NaN	NaN	NaN
Q3U3D8;Q6DFW0	Q3U3D8;Q6DFW0	Protein C9orf72 homolog	3110043O21Rik	2	2	7.9	7.9	54.277	1	-2	0		0	0.919411	NaN	NaN	15.9915	NaN	NaN	NaN	NaN	NaN	NaN	NaN	NaN	NaN
Q3U3E2;M0QWW4	Q3U3E2	Protein FAM117B	Fam117b	11	11	27.7	27.7	61.344	0	33.556	20		NaN	1	NaN	NaN	NaN	NaN	NaN	NaN	NaN	NaN	NaN	NaN	NaN	NaN
Q3U3J1;P50136;A0A0U1RPK5	Q3U3J1;P50136	2-oxoisovalerate dehydrogenase subunit alpha, mitochondrial	Bckdha	17	17	52	52	50.773	0	50.474	61		0.0707462	0.95451	-0.0208886	-0.195763	19.4964	19.5702	19.8284	19.9516	19.9557	19.7859	19.8005	19.6359	19.8767	19.8294
Q3U422	Q3U422		Ndufv3	10	6	36.3	28.6	50.498	0	156.73	148		2.02232	0.100421	-0.134561	-3.39007	21.2013	21.1535	21.2714	21.2066	21.1533	21.3049	21.3888	21.292	21.3037	21.4143
Q3U487;Q3U487-2	Q3U487	E3 ubiquitin-protein ligase HECTD3	Hectd3	5	5	9.5	9.5	97.346	0	7.7194	24		0.260934	0.795524	-0.0648682	-0.630549	17.4301	NaN	17.9077	17.6254	17.5748	17.5207	17.5341	17.6741	17.7077	17.7905
Q3U4B1;A0A1B0GRX5	Q3U4B1;A0A1B0GRX5		Ssbp4	2	1	9.1	4.7	37.44	0.0019618	2.2464	0		NaN	1	NaN	NaN	NaN	NaN	NaN	NaN	NaN	NaN	NaN	NaN	NaN	NaN
Q3U4N2;Q9EQK7	Q3U4N2;Q9EQK7	Protein-S-isoprenylcysteine O-methyltransferase	Icmt	2	2	9.9	9.9	31.872	0.00037369	2.9193	3		NaN	1	NaN	NaN	NaN	NaN	NaN	NaN	NaN	NaN	NaN	NaN	NaN	NaN
Q3U4S0;V9GX56;V9GXP9;V9GXL0	Q3U4S0;V9GX56;V9GXP9		Pank2	5	5	11.7	11.7	48.631	0.000383	3.301	0		NaN	1	NaN	NaN	NaN	NaN	NaN	NaN	NaN	NaN	NaN	NaN	NaN	NaN
Q3U4W8;P56399;D3Z4K7;D3YYA5	Q3U4W8;P56399	Ubiquitin carboxyl-terminal hydrolase;Ubiquitin carboxyl-terminal hydrolase 5	Usp5	41	41	71.4	71.4	93.354	0	323.31	870		0.282077	0.779182	-0.0344723	-0.669041	24.4684	24.383	24.245	24.3589	24.358	24.4311	24.479	24.4743	24.3015	24.3794
Q3U5C7	Q3U5C7	Prickle-like protein 1	Prickle1	4	4	5.5	5.5	94.13	0	39.834	2		0	0.919177	0.423404	NaN	18.0128	NaN	NaN	17.6158	NaN	NaN	NaN	NaN	NaN	17.3909
Q3U5Q7	Q3U5Q7	UMP-CMP kinase 2, mitochondrial	Cmpk2	11	11	44.5	44.5	50.036	0	160.01	148		0.696479	0.493238	0.0628993	1.39285	20.6058	20.4136	20.4073	20.4968	20.5316	20.543	20.3953	20.4737	20.4936	20.3846
Q3U741;Q501J6;Q501J6-2	Q3U741;Q501J6;Q501J6-2	Probable ATP-dependent RNA helicase DDX17	Ddx17	30	21	50.6	37.4	72.584	0	147.65	252		0.903234	0.3759	0.0917776	1.71357	21.8241	21.9784	22.0771	21.9311	21.9279	21.9023	21.9261	21.8467	21.8839	21.7369
Q8C0M2;Q3U7M5;Q8VD66;A0A0G2JDM2;A0A0G2JE28;A0A0G2JFC7;A0A0G2JEC8	Q8C0M2;Q3U7M5;Q8VD66;A0A0G2JDM2	Abhydrolase domain-containing protein 4	Abhd4	3	3	15.7	15.7	36.048	0.0038361	1.9461	12		NaN	1	NaN	NaN	NaN	NaN	NaN	NaN	NaN	NaN	NaN	NaN	NaN	NaN
Q3U7R1;Q3U7R1-2	Q3U7R1;Q3U7R1-2	Extended synaptotagmin-1	Esyt1	16	16	22.1	22.1	121.55	0	40.505	76		0.359998	0.724385	-0.139191	-0.818972	18.4682	19.0925	19.3857	19.1372	19.3296	19.1582	19.2209	19.3233	19.249	19.1445
Q3U7U3;Q3UGI9;Q3UD93;D6RJ76;F8WIP1	Q3U7U3;Q3UGI9;Q3UD93	F-box only protein 7	Fbxo7	3	3	11.1	11.1	57.648	0	8.8977	5		0	0.918944	0.105143	NaN	NaN	NaN	NaN	NaN	17.0244	NaN	16.9193	NaN	NaN	NaN
Q3U898;D3Z159	Q3U898;D3Z159	Myeloma-overexpressed gene 2 protein homolog	Myeov2	2	2	100	100	6.1966	0	31.622	55		0.786023	0.435834	-0.271741	-1.58672	NaN	NaN	18.2019	18.1878	18.4861	17.893	18.5969	18.685	18.4397	18.1341
Q3U8Y1;Q9DCA2	Q3U8Y1;Q9DCA2	28S ribosomal protein S11, mitochondrial	Mrps11	2	2	14.1	14.1	20.251	0	4.5158	5		NaN	1	NaN	NaN	NaN	NaN	NaN	NaN	NaN	NaN	NaN	NaN	NaN	NaN
Q3U957;Q8BNI4	Q3U957;Q8BNI4	Derlin-2	Derl2	1	1	18.2	18.2	18.933	0	4.7762	1		0	0.918711	NaN	NaN	NaN	NaN	NaN	NaN	NaN	NaN	NaN	NaN	NaN	15.8854
Q3U9D6;Q8R313	Q3U9D6;Q8R313	Exocyst complex component 6	Exoc6	7	7	11.2	11.2	93.286	0.00039208	3.7117	5		0	0.918478	0.339493	NaN	16.4005	NaN	NaN	NaN	NaN	NaN	NaN	16.061	NaN	NaN
Q3U9G9;A0A0A6YXT6;A0A0A6YW01	Q3U9G9;A0A0A6YXT6;A0A0A6YW01	Lamin-B receptor	Lbr	2	2	3.7	3.7	71.439	0.00038707	3.5022	6		NaN	1	NaN	NaN	NaN	NaN	NaN	NaN	NaN	NaN	NaN	NaN	NaN	NaN
Q3U9H3;Q61337;F7ABX5;D3YZR8;F6S493	Q3U9H3;Q61337;F7ABX5;D3YZR8	Bcl2-associated agonist of cell death	Bad	6	6	51.9	51.9	17.745	0	76.004	17		NaN	1	NaN	NaN	NaN	NaN	NaN	NaN	NaN	NaN	NaN	NaN	NaN	NaN
Q3UCG9;Q6ZQM0-4;Q6ZQM0-3;Q6ZQM0-2;Q6ZQM0	Q3UCG9;Q6ZQM0-4;Q6ZQM0-3;Q6ZQM0-2;Q6ZQM0	E3 ubiquitin-protein ligase rififylin	Rffl	1	1	4.8	4.8	44.272	0.0059819	1.7162	0		NaN	1	NaN	NaN	NaN	NaN	NaN	NaN	NaN	NaN	NaN	NaN	NaN	NaN
Q3UCQ1-2;Q3UCQ1	Q3UCQ1-2;Q3UCQ1	Forkhead box protein K2	Foxk2	4	4	9.3	9.3	61.21	0	6.1421	1		0	0.918245	NaN	NaN	NaN	NaN	16.3335	NaN	NaN	NaN	NaN	NaN	NaN	NaN
Q3UD01	Q3UD01	Putative ataxin-7-like protein 3B	Atxn7l3b	2	2	26.8	26.8	10.731	0.00019857	4.0129	0		0	0.918012	NaN	NaN	NaN	NaN	NaN	15.4925	NaN	NaN	NaN	NaN	NaN	NaN
Q3UDD3;Q8BG81;F6VR84	Q3UDD3;Q8BG81;F6VR84	Polymerase delta-interacting protein 3	Poldip3	4	4	18.2	18.2	42.935	0	11.074	19		0	0.917779	-0.626398	NaN	NaN	17.2761	NaN	NaN	NaN	17.3856	17.9572	NaN	NaN	NaN
Q3UDE2;F2Z423	Q3UDE2	Tubulin--tyrosine ligase-like protein 12	Ttll12	15	15	33.8	33.8	74.042	0	67.359	93		0.172901	0.870589	-0.028817	-0.44	20.6362	20.4339	20.3617	20.6203	20.3692	20.4165	20.549	20.4416	20.4978	20.5188
Q3UDW8-2;Q3UDW8	Q3UDW8-2;Q3UDW8	Heparan-alpha-glucosaminide N-acetyltransferase	Hgsnat	2	2	3.8	3.8	69.099	0	14.838	0		NaN	1	NaN	NaN	NaN	NaN	NaN	NaN	NaN	NaN	NaN	NaN	NaN	NaN
Q3UE37	Q3UE37	Ubiquitin-conjugating enzyme E2 Z	Ube2z	9	9	23.9	23.9	38.368	0	43.882	118		0.104752	0.921573	0.0205835	0.281212	19.7547	19.9314	20.0642	20.0079	19.8695	19.9572	20.0355	19.7946	19.82	19.9908
Q3UE92;Q6P1B1;S4R1I3;S4R228	Q3UE92;Q6P1B1;S4R1I3	Xaa-Pro aminopeptidase 1	Xpnpep1	22	22	50.8	50.8	74.559	0	311.87	355		0.957331	0.364739	0.118311	1.79541	22.4291	22.4482	22.4077	22.4291	22.4337	22.454	22.4602	22.4443	22.2373	22.1195
Q3UEB3-3;Q3UEB3-2;Q3UEB3	Q3UEB3-3;Q3UEB3-2;Q3UEB3	Poly(U)-binding-splicing factor PUF60	Puf60	16	16	46.5	46.5	54.028	0	82.488	167		0.0114247	0.999021	0.00127411	0.0335775	21.3366	21.3054	21.4289	21.2711	21.3189	21.3259	21.3835	21.3403	21.2323	21.3633
Q3UEB4;Q9R008;D3YV77;A0A0G2JDI0;A0A0G2JEG0;A0A0G2JFX8	Q3UEB4;Q9R008;D3YV77	Mevalonate kinase	Mvk	5	5	23.3	23.3	43.123	0	75.269	44		0.926831	0.366283	-0.31518	-1.77968	18.1292	NaN	18.4519	18.6167	18.9489	18.7458	18.9764	19.0821	18.8683	18.6479
Q3UER8;Q8VCM7	Q3UER8;Q8VCM7	Fibrinogen gamma chain	Fgg	12	12	42.4	42.4	50.349	0	172.45	196		0.966098	0.36128	0.34624	1.80862	20.8723	20.7596	20.3597	20.8016	20.9709	20.3658	20.2113	19.9162	20.6781	20.5626
Q3UF75;Q9EPC1	Q3UF75;Q9EPC1	Alpha-parvin	Parva	2	2	8.3	8.3	38.361	0.00038175	3.246	0		NaN	1	NaN	NaN	NaN	NaN	NaN	NaN	NaN	NaN	NaN	NaN	NaN	NaN
Q3UF95;Q9Z1R2;G3UYQ2;G3UZT6;A0A1B0GX81;G3UXT8;S4R224;G3UYZ0;G3V013;S4R183	Q3UF95;Q9Z1R2;G3UYQ2;G3UZT6;A0A1B0GX81	Large proline-rich protein BAG6	Bag6	22	22	27.4	27.4	119.14	0	198.04	151		0.163106	0.875871	-0.021289	-0.418057	20.7483	20.8783	20.866	21.0306	20.9619	20.9152	20.9139	20.9522	20.8725	20.9467
Q3UFK8;D3Z5B2	Q3UFK8;D3Z5B2	FERM domain-containing protein 8	Frmd8	4	4	12.2	12.2	51.827	0	18.543	39		0.935332	0.363431	-0.338304	-1.76221	19.5199	19.8501	20.4859	20.1966	20.3113	19.896	20.3883	20.3656	20.1825	20.59
Q3UFS0;Q3UFS0-2;Q3UFS0-3	Q3UFS0	Protein zyg-11 homolog B	Zyg11b	5	5	10.5	10.5	83.99	0	24.279	44		0.0675236	0.957438	-0.0264641	-0.18741	17.483	17.6306	17.5066	17.5201	17.4652	18.0909	17.9028	17.5841	17.4969	17.5864
Q3UG20-2;Q3UG20	Q3UG20-2;Q3UG20	Histone-lysine N-methyltransferase 2E	Kmt2e	2	2	1.9	1.9	138.68	0.0059809	1.7156	3		0	0.917546	NaN	NaN	NaN	NaN	NaN	NaN	NaN	NaN	NaN	NaN	NaN	17.7609
Q3UGB5;Q9JII5-2;Q9JII5;D3Z4J1	Q3UGB5;Q9JII5-2;Q9JII5;D3Z4J1	DAZ-associated protein 1	Dazap1	9	9	32.5	32.5	43.157	0	77.834	145		0.291357	0.77114	0.0400753	0.687403	21.5633	21.5755	21.5826	21.4411	21.4032	21.6765	21.4638	21.4305	21.59	21.5168
Q3UGC7;Q66JS6	Q3UGC7;Q66JS6	Eukaryotic translation initiation factor 3 subunit J-A;Eukaryotic translation initiation factor 3 subunit J-B	Eif3j1;Eif3j2	10	10	49.4	49.4	29.343	0	113.16	160		0.0614853	0.961537	0.0144114	0.171631	20.8471	20.9527	20.9547	20.9334	20.6353	20.8439	20.8677	20.6663	20.8377	21.0154
Q3UGP8	Q3UGP8	Putative Dol-P-Glc:Glc(2)Man(9)GlcNAc(2)-PP-Dol alpha-1,2-glucosyltransferase	Alg10b	1	1	3.8	3.8	55.464	0.0087986	1.6103	1		NaN	1	NaN	NaN	NaN	NaN	NaN	NaN	NaN	NaN	NaN	NaN	NaN	NaN
Q3UGR5;Q3UGR5-2;D3YZI3;D3YUN7	Q3UGR5	Haloacid dehalogenase-like hydrolase domain-containing protein 2	Hdhd2	13	13	80.3	80.3	28.73	0	171.19	405		0.376966	0.711969	-0.0935753	-0.850463	22.4801	22.7133	22.6141	22.6227	22.8189	22.9482	22.9416	22.9264	22.7396	22.5649
Q3UGS4	Q3UGS4	Protein FAM195B	Fam195b	6	6	62.9	62.9	11.101	0	30.335	54		0.155766	0.879258	0.0524408	0.401436	18.4659	18.6317	18.5948	18.2283	18.5813	18.5256	18.1638	18.3982	18.4302	18.8164
Q3UGX2	Q3UGX2		Sptb	69	7	40.6	4.3	268.09	0	323.31	448		0.0214077	0.993909	0.00623926	0.0622354	22.1183	22.3243	22.5794	22.4354	22.3525	22.3316	22.2846	22.1645	22.4146	22.5391
Q3UGX8;Q3UHC1;E0CXV1;Q91ZZ2;F6ZDE5	Q3UGX8;Q3UHC1;E0CXV1;Q91ZZ2		Rapgef1	5	5	6	6	135.45	0	4.5989	3		NaN	1	NaN	NaN	NaN	NaN	NaN	NaN	NaN	NaN	NaN	NaN	NaN	NaN
Q3UGY8	Q3UGY8	Brefeldin A-inhibited guanine nucleotide-exchange protein 3	Arfgef3	22	22	15.2	15.2	240.09	0	97.16	67		0.155967	0.879522	-0.0398118	-0.401894	19.5993	19.3581	19.5123	19.5486	19.3602	19.3308	19.2808	19.4944	19.4279	19.7623
Q3UH45	Q3UH45		Tecpr2	1	1	1.2	1.2	154.94	0	21.434	0		NaN	1	NaN	NaN	NaN	NaN	NaN	NaN	NaN	NaN	NaN	NaN	NaN	NaN
Q3UH59;Q61879;Q8BXF2	Q3UH59;Q61879	Myosin-10	Myh10	104	1	54.7	0.5	233.45	0.0063108	1.6919	0		NaN	1	NaN	NaN	NaN	NaN	NaN	NaN	NaN	NaN	NaN	NaN	NaN	NaN
Q3UH60;D3Z5G8;Q3UH60-2	Q3UH60;D3Z5G8;Q3UH60-2	Disco-interacting protein 2 homolog B	Dip2b	42	11	40.2	9.5	171.12	0	205.75	243		0.283035	0.778461	-0.0471752	-0.670944	21.0397	21.2503	21.3445	21.317	21.2673	21.2717	21.3432	21.132	21.3341	21.3732
Q3UH68;D3YU22;D3Z589;Q3UH68-2;Q3UH68-3;D3YU59;D3YV55;F6X3N8;D6RHT2;A0A0J9YUH0;F6W1Y9	Q3UH68;D3YU22;D3Z589;Q3UH68-2;Q3UH68-3;D3YU59	LIM and calponin homology domains-containing protein 1	Limch1	24	24	32.3	32.3	118.19	0	135.3	69		1.58183	0.158389	-0.252055	-2.7214	18.7465	19.1149	18.7761	19.0876	19.0504	18.899	19.2959	19.2719	19.0647	19.1587
Q3UH70;Q9ESU6;B0V2V8;Q9ESU6-2;B0V2V6	Q3UH70;Q9ESU6;B0V2V8;Q9ESU6-2	Bromodomain-containing protein 4	Brd4	4	3	3.4	2.7	156.05	0	4.4971	11		NaN	1	NaN	NaN	NaN	NaN	NaN	NaN	NaN	NaN	NaN	NaN	NaN	NaN
Q3UH93;F6T0L5	Q3UH93	Plexin-D1	Plxnd1	20	19	17.4	17	211.61	0	59.943	57		0.96028	0.364073	0.364231	1.79986	20.8323	20.4945	19.984	20.7902	20.4068	20.6134	20.4936	20.313	19.7581	20.0592
Q3UHB1	Q3UHB1	5-nucleotidase domain-containing protein 3	Nt5dc3	15	15	39.9	39.9	63.17	0	242.28	198		0.843858	0.403505	0.110068	1.62291	21.3081	21.3099	21.1733	21.1679	21.2525	21.1634	21.1732	21.2645	21.119	20.9198
Q3UHB8	Q3UHB8	Coiled-coil domain-containing protein 177	Ccdc177	15	15	22.5	22.5	79.856	0	53.265	52		0.169684	0.873825	0.0482836	0.432824	18.6577	18.6878	18.4318	18.5104	18.43	18.2711	18.4391	18.6054	18.175	18.5799
Q3UHD1;A0A087WPX2;E9Q4H5;A0A087WQV8;A0A087WRN9	Q3UHD1;A0A087WPX2;E9Q4H5	Brain-specific angiogenesis inhibitor 1	Bai1;Adgrb1	19	19	13.5	13.5	173.29	0	64.997	6		0	0.917314	-0.101575	NaN	18.6032	NaN	18.4347	NaN	NaN	NaN	NaN	NaN	NaN	18.6205
Q3UHD2;Q9CYH5	Q3UHD2	Glucose-fructose oxidoreductase domain-containing protein 1	Gfod1	4	4	14.4	14.4	43.286	0	4.5265	21		0.478442	0.639658	-0.114877	-1.07296	17.2218	17.0371	17.2629	17.1644	NaN	NaN	17.2303	17.4941	NaN	17.1348
Q3UHD3	Q3UHD3	Microtubule-associated tumor suppressor candidate 2 homolog	Mtus2	3	3	4.1	4.1	147.35	0.00039254	3.7523	2		NaN	1	NaN	NaN	NaN	NaN	NaN	NaN	NaN	NaN	NaN	NaN	NaN	NaN
Q3UHD6-2;Q3UHD6;A0A0G2JF85;A0A0G2JGD5;A0A0G2JG07	Q3UHD6-2;Q3UHD6;A0A0G2JF85	Sorting nexin-27	Snx27	14	14	39.5	39.5	59.533	0	53.277	95		0.597585	0.559235	-0.104356	-1.23296	20.7849	20.8062	20.4323	20.5467	20.6285	20.7117	20.8639	20.6314	20.7131	20.816
Q3UHD9;Q3UHD9-2	Q3UHD9;Q3UHD9-2	Arf-GAP with GTPase, ANK repeat and PH domain-containing protein 2	Agap2	44	44	52.9	52.9	124.51	0	276.11	179		0.957315	0.364371	0.178328	1.79539	20.9635	20.6345	20.7181	20.7367	20.605	20.4956	20.3467	20.5663	20.4566	20.686
Q3UHE1-2;Q3UHE1	Q3UHE1-2;Q3UHE1	Membrane-associated phosphatidylinositol transfer protein 3	Pitpnm3	15	15	27.9	27.9	104.77	0	53.043	14		0	0.917081	NaN	NaN	NaN	NaN	NaN	17.2088	17.4057	NaN	NaN	NaN	NaN	NaN
Q3UHF7	Q3UHF7	Transcription factor HIVEP2	Hivep2	4	4	2.6	2.6	266.7	0	8.2377	5		NaN	1	NaN	NaN	NaN	NaN	NaN	NaN	NaN	NaN	NaN	NaN	NaN	NaN
Q3UHG7;Q3UHG7-2;A0A0J9YTZ0	Q3UHG7;Q3UHG7-2;A0A0J9YTZ0	Protein LCHN	Lchn	4	4	16.3	16.3	51.427	0	6.4701	5		0	0.916849	-0.270617	NaN	NaN	NaN	16.3431	NaN	16.5581	NaN	16.7212	NaN	NaN	NaN
Q3UHH1-2;Q3UHH1-3;Q3UHH1;Q3UHH1-5;Q3UHH1-4	Q3UHH1-2;Q3UHH1-3;Q3UHH1	Zinc finger SWIM domain-containing protein 8	Zswim8	5	5	6.4	6.4	193.56	0.00038551	3.4168	1		NaN	1	NaN	NaN	NaN	NaN	NaN	NaN	NaN	NaN	NaN	NaN	NaN	NaN
Q3UHI0;Q3UHI0-2	Q3UHI0;Q3UHI0-2	Serine-rich coiled-coil domain-containing protein 2	Ccser2	1	1	2.4	2.4	92.931	0.0019625	2.248	0		NaN	1	NaN	NaN	NaN	NaN	NaN	NaN	NaN	NaN	NaN	NaN	NaN	NaN
Q3UHI4	Q3UHI4	Protein TMED8	Tmed8	4	4	11	11	35.785	0	5.0811	14		NaN	1	NaN	NaN	NaN	NaN	NaN	NaN	NaN	NaN	NaN	NaN	NaN	NaN
Q3UHJ0;Q3UHJ0-2;A0A0N4SVA1;Q91Z96-2	Q3UHJ0;Q3UHJ0-2	AP2-associated protein kinase 1	Aak1	55	54	74.9	74.1	103.35	0	323.31	722		1.32096	0.230591	-0.108736	-2.33541	23.5901	23.5548	23.4308	23.4048	23.5204	23.4699	23.599	23.6482	23.5045	23.6638
Q3UHK1	Q3UHK1	Proton myo-inositol cotransporter	Slc2a13	10	10	19.6	19.6	69.062	0	54.571	35		1.41306	0.203924	0.350041	2.54057	19.1816	19.0964	18.8848	18.6574	19.1099	19.0405	18.5986	18.8632	18.4733	NaN
Q3UHK6-2;Q3UHK6-3;Q3UHK6;Q3UHK6-4;D3YVP2;F6UP10	Q3UHK6-2;Q3UHK6-3;Q3UHK6;Q3UHK6-4	Teneurin-4	Tenm4	11	11	7.4	7.4	313.42	0	25.286	29		1.5638	0.164371	-0.179389	-4.03916	18.4771	NaN	NaN	18.4511	18.4137	NaN	18.5763	18.677	NaN	NaN
Q3UHL1;A0A0A6YW88;A0A0A6YXI7;A0A0A6YW08	Q3UHL1;A0A0A6YW88	CaM kinase-like vesicle-associated protein	Camkv	32	32	63.1	63.1	54.819	0	323.31	527		0.330272	0.74413	0.0747333	0.76286	24.0566	23.7592	23.6783	23.8128	23.5811	23.586	23.542	23.7098	23.6738	23.7582
Q3UHQ6-2;Q3UHQ6	Q3UHQ6-2;Q3UHQ6	Protein dopey-2	Dopey2	3	3	2	2	244	0	10.705	16		NaN	1	NaN	NaN	NaN	NaN	NaN	NaN	NaN	NaN	NaN	NaN	NaN	NaN
Q3UHU5-3;Q3UHU5;B8JJI7;H3BL83;Q3UHU5-2	Q3UHU5-3;Q3UHU5;B8JJI7;H3BL83;Q3UHU5-2	Microtubule cross-linking factor 1	Mtcl1	11	9	9.9	8.7	208.1	0	12.315	8		0	0.916617	NaN	NaN	NaN	NaN	NaN	NaN	NaN	17.8975	NaN	NaN	NaN	NaN
Q3UHU8;G3UYD0;Q9ESZ8-5;Q9ESZ8-4;Q9ESZ8-3;Q9ESZ8-6;Q9ESZ8-2;Q9ESZ8;G3UYJ6;G3UWV2;G3UYD7;G3UZU4;G3UY14;G3UWP6;Q99NI3	Q3UHU8;G3UYD0;Q9ESZ8-5;Q9ESZ8-4;Q9ESZ8-3;Q9ESZ8-6;Q9ESZ8-2;Q9ESZ8	General transcription factor II-I	Gtf2i	15	15	25.1	25.1	108.35	0	104.42	107		0.072344	0.953234	0.0185963	0.199887	19.9952	20.1055	20.0257	20.0535	19.8953	20.0352	20.0073	19.7015	20.0744	20.216
Q3UHX2	Q3UHX2	28 kDa heat- and acid-stable phosphoprotein	Pdap1	8	8	38.1	38.1	20.605	0	64.874	56		0.552147	0.590978	0.134326	1.15752	20.1035	19.8837	20.0772	19.8341	20.0323	19.7635	19.4941	19.9265	19.8134	20.0249
Q3UI43	Q3UI43	BRISC and BRCA1-A complex member 1	Babam1	2	2	20.7	20.7	36.793	0	49.564	21		0	0.916385	NaN	NaN	17.8155	17.7607	NaN	NaN	17.9284	NaN	NaN	NaN	NaN	NaN
Q3UID0;Q6PDG5-2;Q6PDG5	Q3UID0;Q6PDG5-2;Q6PDG5	SWI/SNF complex subunit SMARCC2	Smarcc2	26	20	34.4	28.8	124.68	0	106.21	87		0.829396	0.411899	0.167032	1.60067	20.9035	20.7671	20.5115	20.8419	20.6038	20.5102	20.59	20.6871	20.3601	20.4532
Q3UII8;Q924K8;Q3U3A7;E9Q794;Q924K8-2;H3BLE1;H3BIY7	Q3UII8;Q924K8;Q3U3A7;E9Q794;Q924K8-2;H3BLE1	Metastasis-associated protein MTA3	Mta3	4	3	10.4	7.3	66.31	0	6.1927	12		0	0.916153	0.1046	NaN	NaN	19.3695	NaN	NaN	NaN	NaN	19.4067	19.3881	NaN	18.9998
Q3UIU2;A2AP32	Q3UIU2;A2AP32	NADH dehydrogenase [ubiquinone] 1 beta subcomplex subunit 6	Ndufb6	8	8	64.8	64.8	15.515	0	46.958	130		0.175799	0.867477	0.0769302	0.446442	20.9829	21.1011	20.7953	21.1642	21.428	21.4326	21.3689	21.254	20.946	20.7262
Q3UJB0	Q3UJB0		Sf3b2	18	18	33.9	33.9	98.197	0	65.867	89		2.42647	0.062964	0.291771	4.03809	20.4585	20.541	20.3628	20.4902	20.5504	20.3848	20.0285	20.3247	20.2825	20.0558
Q3UJB9;Q3UJB9-2	Q3UJB9;Q3UJB9-2	Enhancer of mRNA-decapping protein 4	Edc4	15	1	22.3	2.1	152.48	1	-2	1		NaN	1	NaN	NaN	NaN	NaN	NaN	NaN	NaN	NaN	NaN	NaN	NaN	NaN
Q3UJU9;A3KGH5;A3KGH6;A3KGH7	Q3UJU9	Regulator of microtubule dynamics protein 3	Rmdn3	13	13	40.9	40.9	52.028	0	233.8	145	+	2.9535	0.0351304	-0.449783	-4.95561	20.6886	20.9308	21.0371	20.7863	20.8821	20.9431	21.5188	21.3532	21.1172	21.322
Q3UK02;Q99N94	Q3UK02;Q99N94	39S ribosomal protein L9, mitochondrial	Mrpl9	2	2	8.6	8.6	30.839	0.00038632	3.453	17		NaN	1	NaN	NaN	NaN	NaN	NaN	NaN	NaN	NaN	NaN	NaN	NaN	NaN
Q3UKC1	Q3UKC1	Tax1-binding protein 1 homolog	Tax1bp1	2	2	4.2	4.2	93.629	0	5.448	0		NaN	1	NaN	NaN	NaN	NaN	NaN	NaN	NaN	NaN	NaN	NaN	NaN	NaN
Q3UKJ7-2;Q3UKJ7	Q3UKJ7-2;Q3UKJ7	WD40 repeat-containing protein SMU1;WD40 repeat-containing protein SMU1, N-terminally processed	Smu1	5	5	18.1	18.1	37.548	0	17.242	37		0.755703	0.453222	0.245333	1.4863	18.1782	17.7062	18.3266	18.1528	18.3886	18.6435	18.0944	18.0557	17.8602	17.9389
Q3UL36;A0A140LIS5;Q3UL36-2	Q3UL36;A0A140LIS5;Q3UL36-2	Arginine and glutamate-rich protein 1	Arglu1	6	6	16.6	16.6	32.887	0.00038888	3.5659	8		NaN	1	NaN	NaN	NaN	NaN	NaN	NaN	NaN	NaN	NaN	NaN	NaN	NaN
Q3ULB0;S4R1W5	Q3ULB0;S4R1W5		Rbm6	2	2	1.8	1.8	113.67	0.004994	1.8101	0		NaN	1	NaN	NaN	NaN	NaN	NaN	NaN	NaN	NaN	NaN	NaN	NaN	NaN
Q3ULB5	Q3ULB5	Serine/threonine-protein kinase PAK 6	Pak6	4	2	9.2	6.6	74.866	0	6.2844	0		NaN	1	NaN	NaN	NaN	NaN	NaN	NaN	NaN	NaN	NaN	NaN	NaN	NaN
Q3ULD5	Q3ULD5	Methylcrotonoyl-CoA carboxylase beta chain, mitochondrial	Mccc2	19	19	44.9	44.9	61.378	0	175.29	163		0.0935259	0.933004	-0.0266382	-0.253523	20.5169	20.783	20.7724	20.8099	21.0195	20.8882	20.6869	20.8926	20.7043	21.0161
Q3ULJ0;Q3ULJ0-2;D3Z0L6	Q3ULJ0;Q3ULJ0-2	Glycerol-3-phosphate dehydrogenase 1-like protein	Gpd1l	21	19	72.1	67	38.225	0	181.57	328		0.5868	0.562794	-0.0712639	-1.21518	22.722	22.4998	22.4504	22.4314	22.4337	22.5054	22.5915	22.5373	22.5522	22.6325
Q3UM45;F6TGJ2;A0A087WRA7	Q3UM45	Protein phosphatase 1 regulatory subunit 7	Ppp1r7	33	33	84.8	84.8	41.291	0	323.31	491		0.0263188	0.990646	-0.00361713	-0.0761128	24.8922	24.7492	24.6692	24.6738	24.7562	24.6888	24.7202	24.8007	24.7634	24.683
Q3UMB5;Q3UMB5-2	Q3UMB5;Q3UMB5-2	Smith-Magenis syndrome chromosomal region candidate gene 8 protein homolog	Smcr8	6	6	9.3	9.3	104.96	0	16.468	3		0	0.915921	NaN	NaN	NaN	NaN	NaN	NaN	NaN	NaN	NaN	17.2031	NaN	NaN
Q3UMB9	Q3UMB9	WASH complex subunit 7	Kiaa1033	9	9	12.2	12.2	136.37	0	44.556	43		0.531126	0.603057	-0.175933	-1.13343	17.2819	17.6448	17.5097	17.5438	17.3939	17.5438	17.9436	NaN	17.7823	17.2609
Q3UML2;Q8K004	Q3UML2;Q8K004		Spata2	1	1	2.9	2.9	46.862	0	50.593	0		NaN	1	NaN	NaN	NaN	NaN	NaN	NaN	NaN	NaN	NaN	NaN	NaN	NaN
Q3UMR5;Q3UMR5-2	Q3UMR5;Q3UMR5-2	Calcium uniporter protein, mitochondrial	Mcu	10	10	31.1	31.1	39.681	0	114.39	171		0.15914	0.878038	0.0319082	0.409096	21.1693	21.1787	21.4984	21.199	21.1408	21.2622	21.1573	21.286	21.0963	21.2984
Q3UMU9;Q3UMU9-3;Q3UMU9-4;Q3UMU9-2	Q3UMU9;Q3UMU9-3;Q3UMU9-4;Q3UMU9-2	Hepatoma-derived growth factor-related protein 2	Hdgfrp2	16	14	19.6	18.4	74.29	0	116.52	73		1.59555	0.156534	0.469099	2.74183	20.1674	20.208	19.8863	20.0315	20.0311	20.3814	20.0311	19.7183	19.7051	19.1396
Q3UN02;B0V2Q9	Q3UN02	Lysocardiolipin acyltransferase 1	Lclat1	4	4	14.1	14.1	44.399	0	5.2821	13		NaN	1	NaN	NaN	NaN	NaN	NaN	NaN	NaN	NaN	NaN	NaN	NaN	NaN
Q3UN16	Q3UN16	Probable G-protein coupled receptor 162	Gpr162	4	4	7.5	7.5	64.147	0	7.7128	0		NaN	1	NaN	NaN	NaN	NaN	NaN	NaN	NaN	NaN	NaN	NaN	NaN	NaN
Q3UNH4	Q3UNH4	G protein-regulated inducer of neurite outgrowth 1	Gprin1	53	53	62.9	62.9	95.495	0	323.31	358		1.15846	0.285162	0.268065	2.09543	23.3221	22.9068	22.8956	23.0845	22.8055	22.8939	22.5204	22.7601	22.5882	22.998
Q3UPH1	Q3UPH1	Protein PRRC1	Prrc1	1	1	4.3	4.3	46.297	0	8.5031	2		NaN	1	NaN	NaN	NaN	NaN	NaN	NaN	NaN	NaN	NaN	NaN	NaN	NaN
S4R2U9;S4R189;Q3UPH7-3;Q3UPH7-6;Q3UPH7-2;Q3UPH7	S4R2U9;S4R189;Q3UPH7-3;Q3UPH7-6;Q3UPH7-2;Q3UPH7	Rho guanine nucleotide exchange factor 40	Arhgef40	2	2	1.8	1.8	129.47	1	-2	1		NaN	1	NaN	NaN	NaN	NaN	NaN	NaN	NaN	NaN	NaN	NaN	NaN	NaN
Q3UPL0;Q3UPL0-2;S4R2A9;S4R192;S4R256;S4R1T5;Q3UPL0-3;S4R1Y8	Q3UPL0;Q3UPL0-2;S4R2A9	Protein transport protein Sec31A	Sec31a	39	39	45.9	45.9	133.57	0	323.31	360		1.20557	0.26642	-0.101015	-2.16511	21.9184	21.9124	21.8521	21.9	21.8425	21.8618	22.0096	22.061	22.0381	21.8201
Q3UPT2	Q3UPT2		Gm26596	1	1	3.7	3.7	20.809	1	-2	0		NaN	1	NaN	NaN	NaN	NaN	NaN	NaN	NaN	NaN	NaN	NaN	NaN	NaN
Q3UQ44	Q3UQ44	Ras GTPase-activating-like protein IQGAP2	Iqgap2	7	7	7.9	7.9	180.53	0	8.9756	12		0.41187	0.687559	0.269043	0.931851	20.5914	19.8399	19.7045	19.5969	19.7936	19.5219	19.6217	NaN	19.523	NaN
Q922A3;Q3UQ84;E9Q7H6;Q3TP97;A0A0G2JF63;A0A0G2JGW2;A0A0G2JFT3;A0A0G2JFR0;A0A0G2JFW1;A0A0G2JF59	Q922A3;Q3UQ84;E9Q7H6;Q3TP97	Threonine--tRNA ligase, mitochondrial	Tars2	10	10	19.8	19.8	78.84	0	16.865	33		0.162519	0.876162	-0.0623274	-0.416735	18.4552	18.6732	18.3524	18.6568	18.7678	18.9086	18.816	19.0044	18.374	18.5975
Q3UR70;A0A087WQF3	Q3UR70	Transforming growth factor-beta receptor-associated protein 1	Tgfbrap1	6	6	11.2	11.2	97.302	0	31.244	13		0	0.915689	NaN	NaN	16.7951	16.4565	NaN	17.2874	NaN	NaN	NaN	NaN	NaN	NaN
Q3URE1;A0A1D5RMC8;Q3URE1-2	Q3URE1;A0A1D5RMC8	Acyl-CoA synthetase family member 3, mitochondrial	Acsf3	8	8	27.3	27.3	65.076	0	28.392	88		0.157054	0.879061	0.0368214	0.404364	19.2422	19.7201	19.4604	19.5425	19.6469	19.5608	19.4762	19.3896	19.5128	19.5893
Q3URQ4	Q3URQ4		C78339	1	1	8.8	8.8	42.295	0	5.6007	0		NaN	1	NaN	NaN	NaN	NaN	NaN	NaN	NaN	NaN	NaN	NaN	NaN	NaN
Q3URS9-2;Q3URS9	Q3URS9-2;Q3URS9	Coiled-coil domain-containing protein 51	Ccdc51	3	3	8	8	41.761	0.00038278	3.2924	2		NaN	1	NaN	NaN	NaN	NaN	NaN	NaN	NaN	NaN	NaN	NaN	NaN	NaN
Q3URU2;Q3URU2-2	Q3URU2;Q3URU2-2	Paternally-expressed gene 3 protein	Peg3	2	2	2.2	2.2	178.93	0.0003753	2.9811	0		NaN	1	NaN	NaN	NaN	NaN	NaN	NaN	NaN	NaN	NaN	NaN	NaN	NaN
Q3USB7	Q3USB7	Inactive phospholipase C-like protein 1	Plcl1	16	16	19.4	19.4	122.67	0	56.561	75		0.191501	0.854892	0.0494458	0.480955	18.642	18.7405	18.701	18.762	18.9794	18.9366	18.9274	18.8705	18.5024	18.6763
Q3USC7;Q8VE33;A2A5H8	Q3USC7;Q8VE33;A2A5H8	Ganglioside-induced differentiation-associated protein 1-like 1	Gdap1l1	17	17	61.9	61.9	41.92	0	206.42	282		0.955022	0.365237	-0.145303	-1.79193	22.6977	22.6484	22.5594	22.6623	22.8122	22.8398	22.9308	22.9714	22.6289	22.8632
Q3USH5	Q3USH5	Splicing factor, suppressor of white-apricot homolog	Sfswap	3	3	6	6	104.19	0	4.251	0		NaN	1	NaN	NaN	NaN	NaN	NaN	NaN	NaN	NaN	NaN	NaN	NaN	NaN
Q3USR6;Q9ER97;D3YW07	Q3USR6;Q9ER97;D3YW07	Neuroglobin	Ngb	2	2	18.1	18.1	17.338	0	6.7606	30		0.0903938	0.935702	0.0333954	0.24842	16.7144	17.0034	16.673	16.574	16.9998	NaN	16.6605	16.9376	NaN	16.6804
Q3USX9;Q9D6F4;A0A0G2JDR1	Q3USX9;Q9D6F4;A0A0G2JDR1	Gamma-aminobutyric acid receptor subunit alpha-4	Gabra4	2	2	4.3	4.3	63.767	0.0001994	4.0976	0		NaN	1	NaN	NaN	NaN	NaN	NaN	NaN	NaN	NaN	NaN	NaN	NaN	NaN
Q3UTJ2-2;A0A0R4J1T1;Z4YJR7;B7ZWM6;B9EKP8;Q3UTJ2;B2RXQ9;D3Z080;Q3UTJ2-5;A0A0R4J1W0;Q3UTJ2-4;Q3UTJ2-3;A0A0R4J1X5;F6V513;F7BEU1;Q3UTJ2-6;Q3UTJ2-7;F6ZWT0;D3Z203;A0A1B0GRC3;D3YY43;D3Z4W6;D3YTN2;D3YUT0	Q3UTJ2-2;A0A0R4J1T1;Z4YJR7;B7ZWM6;B9EKP8;Q3UTJ2;B2RXQ9;D3Z080;Q3UTJ2-5;A0A0R4J1W0;Q3UTJ2-4	Sorbin and SH3 domain-containing protein 2	Sorbs2	40	39	39.6	38.8	145.01	0	250.26	122		1.45427	0.191179	-0.115033	-2.53221	21.525	21.5199	21.5358	21.4137	21.4808	21.438	21.6961	21.4697	21.6146	21.6219
Q3UTR7;P11859	Q3UTR7;P11859	Angiotensinogen;Angiotensin-1;Angiotensin-2;Angiotensin-3;Angiotensin-4;Angiotensin 1-9;Angiotensin 1-7;Angiotensin 1-5;Angiotensin 1-4	Agt	6	6	25.3	25.3	52.67	0	31.971	66		0.518666	0.608834	0.23707	1.10098	17.1424	18.1302	17.9179	18.0346	18.2014	18.1463	17.9438	17.6971	17.5916	17.5345
Q3UUF8	Q3UUF8	Ankyrin repeat domain-containing protein 34B	Ankrd34b	4	4	12.6	12.6	55.416	0	8.2152	0		NaN	1	NaN	NaN	NaN	NaN	NaN	NaN	NaN	NaN	NaN	NaN	NaN	NaN
Q3UUG6-2;Q3UUG6;A0A0J9YUB2;Q8BRB6;A0A0J9YV32	Q3UUG6-2;Q3UUG6;A0A0J9YUB2	TBC1 domain family member 24	Tbc1d24	14	14	32.1	32.1	62.633	0	154.96	173		0.296066	0.767454	0.0522685	0.696664	20.9269	20.705	20.7212	20.8088	20.6483	20.7412	20.759	20.7516	20.4978	20.8167
Q3UUI3	Q3UUI3	Acyl-coenzyme A thioesterase THEM4	Them4	3	3	15.7	15.7	26.031	0	7.0681	54		0.403955	0.693079	0.0899736	0.899812	19.7439	19.4053	19.3834	19.4347	19.7615	19.6497	19.3685	19.5674	19.5753	19.3813
Q3UUJ4-2;Q3UUJ4-3;Q3UUJ4;B1AR92	Q3UUJ4-2;Q3UUJ4-3;Q3UUJ4	STE20-related kinase adapter protein alpha	Strada	3	3	18.3	18.3	42.454	0	12.658	16		NaN	1	NaN	NaN	NaN	NaN	NaN	NaN	NaN	NaN	NaN	NaN	NaN	NaN
Q3UUQ7	Q3UUQ7	GPI inositol-deacylase	Pgap1	5	5	8	8	104.58	0	12.783	75		0.00654047	1	-0.00246859	-0.0193279	17.7579	17.5911	17.8869	17.6833	17.6286	17.3136	17.8997	17.7265	17.5007	17.4572
Q3UVG3	Q3UVG3	Protein FAM91A1	Fam91a1	5	5	10.4	10.4	93.462	0	5.8829	6		0.49152	0.628825	-0.0977564	-1.12782	17.6877	17.9528	17.7838	NaN	NaN	17.8015	17.8594	NaN	NaN	17.9489
Q3UVK0;F6TQS9;G8JL46;Q3UVK0-2	Q3UVK0;F6TQS9	Endoplasmic reticulum metallopeptidase 1	Ermp1	6	6	10.9	10.9	100.15	0	23.827	47		0.306069	0.760096	-0.0735614	-0.716214	17.8729	17.813	17.716	17.7502	17.6935	17.421	17.8403	17.6159	17.9862	17.6963
Q3UVL4;Q3UVL4-2;Q3UVL4-3;E0CX85;F6TKZ2	Q3UVL4;Q3UVL4-2	Vacuolar protein sorting-associated protein 51 homolog	Vps51	21	21	44.1	44.1	86.186	0	145.39	172		1.18743	0.272799	-0.173268	-2.1383	20.5658	20.3482	20.1009	20.3526	20.2733	20.3252	20.4887	20.4667	20.6	20.4483
Q3UVX5;Q3UVX5-2;REV__A0A0J9YUN7;REV__P0DM65	Q3UVX5	Metabotropic glutamate receptor 5	Grm5	31	1	34	0.7	131.86	0	87.065	148		0.372332	0.713379	0.063807	0.841899	20.5373	20.286	20.1058	20.3825	20.4247	20.3366	20.2707	20.3393	20.2705	20.2462
Q3UW53	Q3UW53	Protein Niban	Fam129a	1	1	2.8	2.8	102.65	0.00019759	3.8991	0		NaN	1	NaN	NaN	NaN	NaN	NaN	NaN	NaN	NaN	NaN	NaN	NaN	NaN
Q3UW66;Q99J99	Q3UW66;Q99J99	Sulfurtransferase;3-mercaptopyruvate sulfurtransferase	Mpst	16	16	69.7	69.7	33.097	0	233.56	316	+	4.42015	0.01	0.28085	8.15555	22.0454	21.9919	21.9455	21.9604	21.946	21.8625	21.7065	21.6946	21.6202	21.6899
Q3UWE6;Q9D5R2	Q3UWE6		Wdr20	7	7	18.1	18.1	62.887	0	58.495	6		0	0.915458	-0.00156975	NaN	NaN	NaN	18.3747	NaN	NaN	NaN	NaN	NaN	NaN	18.3763
Q3UX10	Q3UX10	Tubulin alpha chain-like 3	Tubal3	5	1	9.6	3.8	49.988	0	31.573	14		NaN	1	NaN	NaN	NaN	NaN	NaN	NaN	NaN	NaN	NaN	NaN	NaN	NaN
Q3UY21;Q61885;Q29ZQ5	Q3UY21;Q61885;Q29ZQ5	Myelin-oligodendrocyte glycoprotein	Mog	11	11	39.3	39.3	28.374	0	149.88	141		1.85388	0.114395	-0.96382	-3.13073	21.3196	22.5275	22.7205	22.5327	22.8178	22.917	23.3507	23.2429	23.4712	23.6805
Q3UYC0;Q3UYC0-2;E0CYP3	Q3UYC0;Q3UYC0-2	Protein phosphatase 1H	Ppm1h	21	21	65.1	65.1	56.379	0	210.01	268		0.765457	0.449488	-0.130496	-1.50155	21.6862	21.2679	21.2347	21.3712	21.4483	21.3817	21.5526	21.5389	21.5944	21.4295
Q3UYG8;A2AS33;F6TQH7;Q05C81;B1AW12	Q3UYG8;A2AS33	O-acetyl-ADP-ribose deacetylase MACROD2	Macrod2	9	9	26.5	26.5	52.144	0	83.403	110		0.0374707	0.982813	-0.0087862	-0.107112	19.929	19.5642	19.5924	19.8244	19.6241	19.8027	19.6291	19.7217	19.8117	19.7638
Q3UYH7;Q8BVT9;A0A0G2JEW1;Q8BX71	Q3UYH7;Q8BVT9	Beta-adrenergic receptor kinase 2	Adrbk2	8	2	14.5	3.8	79.656	0.0086353	1.6201	2		NaN	1	NaN	NaN	NaN	NaN	NaN	NaN	NaN	NaN	NaN	NaN	NaN	NaN
Q3UYI5;Q3UYI5-2	Q3UYI5	Ral guanine nucleotide dissociation stimulator-like 3	Rgl3	3	3	6.6	6.6	77.944	0.0009237	2.7203	3		NaN	1	NaN	NaN	NaN	NaN	NaN	NaN	NaN	NaN	NaN	NaN	NaN	NaN
Q3UYK3-2;Q3UYK3	Q3UYK3-2;Q3UYK3	TBC1 domain family member 9	Tbc1d9	2	2	2.2	2.2	115.61	0.003672	1.9773	1		NaN	1	NaN	NaN	NaN	NaN	NaN	NaN	NaN	NaN	NaN	NaN	NaN	NaN
Q3UYV9	Q3UYV9	Nuclear cap-binding protein subunit 1	Ncbp1	14	14	22.8	22.8	91.926	0	26.448	38		0.307403	0.759594	0.142624	0.71881	18.6174	19.1118	18.5122	18.5456	18.6183	18.9386	18.7041	18.7302	18.885	18.0062
Q3UZ24;B1AQP7	Q3UZ24;B1AQP7		Apol7e;Apol7b	2	2	5.7	5.7	40.241	0.0094579	1.5878	4		NaN	1	NaN	NaN	NaN	NaN	NaN	NaN	NaN	NaN	NaN	NaN	NaN	NaN
Q3UZA1-2;Q3UZA1	Q3UZA1-2;Q3UZA1	CapZ-interacting protein	Rcsd1	4	4	18.3	18.3	40.857	0	5.9868	0		NaN	1	NaN	NaN	NaN	NaN	NaN	NaN	NaN	NaN	NaN	NaN	NaN	NaN
Q3UZP4	Q3UZP4	Small VCP/p97-interacting protein	Svip	2	2	32.5	32.5	8.3635	0	7.8348	2		0	0.915226	NaN	NaN	NaN	NaN	NaN	NaN	NaN	NaN	NaN	NaN	16.7576	NaN
Q3V038	Q3V038	Tetratricopeptide repeat protein 9A	Ttc9	5	5	42.5	42.5	24.35	0	41.847	25		0.462494	0.648403	-0.0804	-1.00405	18.4592	18.8179	18.6284	18.5948	18.4266	18.6355	18.7325	18.5412	18.7134	18.7093
Q3V0G7-2;A2AHW8;Q3V0G7;A0A0A6YXP5	Q3V0G7-2;A2AHW8;Q3V0G7	GTPase-activating Rap/Ran-GAP domain-like protein 3	Garnl3	9	9	13.2	13.2	110.53	0	14.87	32		0.105565	0.920431	-0.0646626	-0.283198	17.7566	18.0129	17.2579	17.5248	18.0119	17.9649	18.256	17.9531	17.8114	17.2575
Q3V0I2	Q3V0I2	Proline-rich protein 7	Prr7	2	2	14.1	14.1	30.354	0	8.0467	8		NaN	1	NaN	NaN	NaN	NaN	NaN	NaN	NaN	NaN	NaN	NaN	NaN	NaN
Q3V0K9;D3Z6J7	Q3V0K9	Plastin-1	Pls1	11	7	21.1	13.7	70.407	0	10.173	13		NaN	1	NaN	NaN	NaN	NaN	NaN	NaN	NaN	NaN	NaN	NaN	NaN	NaN
Q3V113;Q80V76	Q3V113;Q80V76		Pygo2	2	2	16	16	37.537	0	4.3894	1		NaN	1	NaN	NaN	NaN	NaN	NaN	NaN	NaN	NaN	NaN	NaN	NaN	NaN
Q3V117;Q91V92;Q3TS02	Q3V117;Q91V92	ATP-citrate synthase	Acly	54	54	59.2	59.2	120.79	0	323.31	851		1.67141	0.139695	-0.232498	-2.85513	23.6768	23.9446	23.96	23.9875	24.129	24.0497	24.2289	24.1757	24.1171	24.24
Q3V118	Q3V118		Ccdc185	1	1	1.6	1.6	71.348	1	-2	0		NaN	1	NaN	NaN	NaN	NaN	NaN	NaN	NaN	NaN	NaN	NaN	NaN	NaN
Q3V156;Q91XL9-2;Q91XL9;Q91XL9-3;D3Z7I9;D3YZ66	Q3V156;Q91XL9-2;Q91XL9;Q91XL9-3	Oxysterol-binding protein;Oxysterol-binding protein-related protein 1	Osbpl1a	18	18	50	50	63.433	0	176.93	366		0.789587	0.434708	-0.0826255	-1.53913	22.0311	22.0078	21.9123	21.9292	22.0145	22.1306	22.2037	22.0666	22.0921	21.9851
Q3V1M1	Q3V1M1	Immunoglobulin superfamily member 10	Igsf10	5	5	2.9	2.9	285.59	0.0010836	2.3958	14		0.799303	0.429868	0.196276	1.60899	21.7732	21.4322	21.8285	21.6427	21.5885	NaN	NaN	21.3902	21.6668	21.3133
Q3V1N5	Q3V1N5		Heca	2	2	7.2	7.2	59.116	0.00019802	3.9689	0		NaN	1	NaN	NaN	NaN	NaN	NaN	NaN	NaN	NaN	NaN	NaN	NaN	NaN
Q3V1Q3;Q80TL1	Q3V1Q3;Q80TL1	Adenylate cyclase type 2	Adcy2	11	10	15.8	13.6	123.91	0	40.36	111		0.197018	0.849622	0.0592154	0.492932	19.8451	19.4607	19.3503	19.3114	19.4461	19.634	19.6596	19.4781	19.372	19.2852
Q3V1V3	Q3V1V3	ESF1 homolog	Esf1	1	1	3.3	3.3	98.047	0	4.2219	0		NaN	1	NaN	NaN	NaN	NaN	NaN	NaN	NaN	NaN	NaN	NaN	NaN	NaN
Q3V1Z0;G8JL85;Q80U22-2;Q80U22;G3UXJ5	Q3V1Z0;G8JL85;Q80U22-2;Q80U22;G3UXJ5	Iporin	Rusc2	6	6	6	6	162.25	0	6.0482	0		NaN	1	NaN	NaN	NaN	NaN	NaN	NaN	NaN	NaN	NaN	NaN	NaN	NaN
Q3V2R3;H7BXA9;A0A0N4SV75;Q80XD1-3;Q80XD1;B2FDI2;A0A0N4SVZ7;A0A0N4SWG3;A0A0N4SVT0	Q3V2R3;H7BXA9;A0A0N4SV75;Q80XD1-3;Q80XD1	Beta-chimaerin	Chn2	4	1	15.8	3	53.837	0	13.511	17		1.90339	0.10893	-0.616009	-4.31553	NaN	16.6137	16.7215	16.4921	16.5779	NaN	17.4193	17.0153	NaN	NaN
Q3V3A3	Q3V3A3		Gpr165	2	2	10.5	10.5	51.059	0	7.7968	0		NaN	1	NaN	NaN	NaN	NaN	NaN	NaN	NaN	NaN	NaN	NaN	NaN	NaN
Q3V3Q4	Q3V3Q4	Pyrin domain-containing protein 3	Pydc3	1	1	1.7	1.7	63.866	1	-2	0		NaN	1	NaN	NaN	NaN	NaN	NaN	NaN	NaN	NaN	NaN	NaN	NaN	NaN
Q3V3R1	Q3V3R1	Monofunctional C1-tetrahydrofolate synthase, mitochondrial	Mthfd1l	35	35	57.5	57.5	105.73	0	323.31	475		0.43683	0.669571	-0.0435527	-0.958796	21.663	21.7786	21.9101	21.7846	21.7397	21.7434	21.7746	21.7744	21.8358	21.869
Q3V493;Q9ES56;A0A1L1SR61	Q3V493;Q9ES56	Trafficking protein particle complex subunit 4	Trappc4	4	4	29.9	29.9	21.765	0	14.276	49		0.494093	0.627717	-0.101793	-1.05892	17.9757	17.8394	17.857	18.2084	18.0468	17.7693	18.0648	17.8914	18.1973	18.0514
Q3ZAQ4;A0A087WP33;A0A087WPL8;A0A087WRG3;A0A087WQ26;Q68FE2	Q3ZAQ4;A0A087WP33		Atg9a	12	12	23	23	94.424	0	77.057	36		0.706109	0.489355	0.153914	1.40815	18.0769	17.9091	17.8671	17.7865	17.8165	17.9774	17.7872	17.5417	18.0742	17.6036
Q3ZB59;Q3ZB57;Q9Z1S8	Q3ZB59;Q3ZB57;Q9Z1S8	GRB2-associated-binding protein 2	Gab2	2	2	3.9	3.9	73.217	0.00038994	3.6169	0		NaN	1	NaN	NaN	NaN	NaN	NaN	NaN	NaN	NaN	NaN	NaN	NaN	NaN
Q497L8;Q497L8-2	Q497L8;Q497L8-2	Solute carrier family 22 member 16	Slc22a16	1	1	1.8	1.8	73.932	1	-2	1		NaN	1	NaN	NaN	NaN	NaN	NaN	NaN	NaN	NaN	NaN	NaN	NaN	NaN
Q499E0;B1AQT5	Q499E0	BMP/retinoic acid-inducible neural-specific protein 3	Brinp3	4	1	6.1	1.3	88.482	0.00092971	2.8375	9		0	0.914995	NaN	NaN	NaN	NaN	NaN	NaN	NaN	NaN	NaN	NaN	NaN	17.7929
Q499X9	Q499X9	Methionine--tRNA ligase, mitochondrial	Mars2	3	3	9	9	65.804	0	10.023	6		0	0.914764	NaN	NaN	NaN	NaN	NaN	NaN	NaN	16.843	NaN	NaN	NaN	NaN
Q4FK66	Q4FK66	Pre-mRNA-splicing factor 38A	Prpf38a	1	1	2.2	2.2	37.436	1	-2	0		NaN	1	NaN	NaN	NaN	NaN	NaN	NaN	NaN	NaN	NaN	NaN	NaN	NaN
Q4KL52;Q9DAZ9	Q4KL52;Q9DAZ9	Abscission/NoCut checkpoint regulator	Zfyve19	3	3	11.2	11.2	36.319	0	10.697	0		NaN	1	NaN	NaN	NaN	NaN	NaN	NaN	NaN	NaN	NaN	NaN	NaN	NaN
Q4KMM3;Q4KMM3-4;Q4KMM3-2	Q4KMM3;Q4KMM3-4;Q4KMM3-2	Oxidation resistance protein 1	Oxr1	44	9	70.6	9.4	95.911	0	323.31	433		0.542305	0.595153	-0.0834131	-1.14099	23.2346	23.0621	22.8648	22.9211	22.9281	22.9024	23.0195	23.0849	23.0502	23.1212
Q4PJX1-3;Q4PJX1-2;Q4PJX1;A0A0A0MQB0	Q4PJX1-3;Q4PJX1-2;Q4PJX1;A0A0A0MQB0	Protein odr-4 homolog	Odr4;BC003331	3	3	13	13	46.495	0	4.6998	8		0	0.914533	NaN	NaN	NaN	NaN	16.7513	NaN	17.0891	NaN	NaN	NaN	NaN	NaN
Q4QQM5-3;Q4QQM5;Q4QQM5-2	Q4QQM5-3;Q4QQM5;Q4QQM5-2	Protein FAM73A	Fam73a	2	2	7.5	7.5	60.065	0	22.235	40		0.994414	0.34993	0.233868	1.9339	17.3047	17.155	NaN	17.298	NaN	17.3771	17.3038	17.1708	16.8544	16.8703
Q4U2R1-2;Q4U2R1	Q4U2R1-2;Q4U2R1	E3 ubiquitin-protein ligase HERC2	Herc2	3	3	0.9	0.9	523.38	0.0003876	3.5242	0		NaN	1	NaN	NaN	NaN	NaN	NaN	NaN	NaN	NaN	NaN	NaN	NaN	NaN
Q4V9V3;Q9JLJ5	Q4V9V3;Q9JLJ5	Elongation of very long chain fatty acids protein;Elongation of very long chain fatty acids protein 1	Elovl1	1	1	5.9	5.9	23.756	0.0031701	2.0648	1		NaN	1	NaN	NaN	NaN	NaN	NaN	NaN	NaN	NaN	NaN	NaN	NaN	NaN
Q4V9Z5-3;Q4V9Z5;Q4V9Z5-2;D3YY14	Q4V9Z5-3;Q4V9Z5;Q4V9Z5-2	Seizure 6-like protein 2	Sez6l2	10	10	22.4	22.4	93.37	0	73.232	120		2.51699	0.0597377	-0.444236	-4.18923	19.5649	19.9045	20.0058	19.7466	19.8287	20.1081	20.3392	20.1581	20.3321	20.3866
Q4VA93;P20444;Q3TQ39	Q4VA93;P20444	Protein kinase C;Protein kinase C alpha type	Prkca	26	14	49.9	31.1	76.823	0	132.57	115	+	3.4498	0.0244706	-0.53952	-5.91678	20.5724	20.5051	20.2736	20.4858	20.4495	20.2835	21.037	21.0858	21.0294	20.7192
Q4VAC9-2;Q4VAC9;Q4VAC9-3;Q4VAC9-5	Q4VAC9-2;Q4VAC9;Q4VAC9-3;Q4VAC9-5	Pleckstrin homology domain-containing family G member 3	Plekhg3	2	2	3.2	3.2	148.34	0.0099511	1.5695	0		NaN	1	NaN	NaN	NaN	NaN	NaN	NaN	NaN	NaN	NaN	NaN	NaN	NaN
Q4VAE3	Q4VAE3	Transmembrane protein 65	Tmem65	4	4	19.7	19.7	24.918	0	17.746	76		0.475742	0.641497	0.105993	1.02717	20.9357	20.569	20.8732	20.8838	20.645	20.7278	20.6006	20.7716	20.4474	20.8461
Q4VBD2;A0A0G2JGM7	Q4VBD2	Transmembrane anterior posterior transformation protein 1	Tapt1	3	3	11.5	11.5	63.893	0	5.7101	7		NaN	1	NaN	NaN	NaN	NaN	NaN	NaN	NaN	NaN	NaN	NaN	NaN	NaN
Q4VBE8	Q4VBE8	WD repeat-containing protein 18	Wdr18	2	2	9.3	9.3	47.211	0.00037672	3.0415	4		NaN	1	NaN	NaN	NaN	NaN	NaN	NaN	NaN	NaN	NaN	NaN	NaN	NaN
Q501J7-2;Q501J7;Q501J7-3;A0A0A0MQL5;A0A0A0MQJ4	Q501J7-2;Q501J7;Q501J7-3	Phosphatase and actin regulator 4	Phactr4	3	1	4	1.9	73.4	0.00019818	3.9836	0		NaN	1	NaN	NaN	NaN	NaN	NaN	NaN	NaN	NaN	NaN	NaN	NaN	NaN
Q505D1	Q505D1	Serine/threonine-protein phosphatase 6 regulatory ankyrin repeat subunit A	Ankrd28	4	4	6.6	6.6	112.9	0	4.5818	5		NaN	1	NaN	NaN	NaN	NaN	NaN	NaN	NaN	NaN	NaN	NaN	NaN	NaN
Q505D7;A0A0U1RPB1	Q505D7	Optic atrophy 3 protein homolog	Opa3	4	4	28.5	28.5	20.11	0	125.64	39		0.367175	0.718692	0.113302	0.832338	19.0413	19.5293	18.9197	19.3721	19.3012	19.4541	19.1462	18.999	19.3612	19.1189
Q505F5;E9PV22;F6YT33;F6Z4L9	Q505F5;E9PV22	Leucine-rich repeat-containing protein 47	Lrrc47	22	22	61.1	61.1	63.589	0	131.85	231		1.78993	0.123155	0.134806	3.03358	21.0226	20.8573	20.8157	20.8538	20.9554	20.8262	20.7494	20.7332	20.807	20.7251
Q50H33;Q50H33-2	Q50H33;Q50H33-2	BTB/POZ domain-containing protein KCTD8	Kctd8	6	5	16.2	13.9	52.768	0	16.04	13		0	0.914302	NaN	NaN	NaN	NaN	NaN	NaN	17.1882	NaN	NaN	NaN	NaN	NaN
Q52KE7	Q52KE7	Cyclin-L1	Ccnl1	2	2	7.1	7.1	60.132	0	6.2285	0		NaN	1	NaN	NaN	NaN	NaN	NaN	NaN	NaN	NaN	NaN	NaN	NaN	NaN
Q52KF3;D3Z495;Q52KF3-3;D3YTL8	Q52KF3;D3Z495;Q52KF3-3;D3YTL8	Protein spire homolog 1	Spire1	13	1	30.1	3.8	68.45	0.00092627	2.7729	0		NaN	1	NaN	NaN	NaN	NaN	NaN	NaN	NaN	NaN	NaN	NaN	NaN	NaN
Q52KF3-2	Q52KF3-2	Protein spire homolog 1	Spire1	14	2	33.1	6.8	68.521	0	31.691	5		0	0.914071	NaN	NaN	16.672	NaN	16.7399	16.811	NaN	NaN	NaN	NaN	NaN	NaN
Q52KR3;Q52KR3-3;Q52KR3-2;Q52KR3-6;Q52KR3-4	Q52KR3;Q52KR3-3;Q52KR3-2;Q52KR3-6	Protein prune homolog 2	Prune2	8	8	4.1	4.1	339.51	0	30.17	77		0.624937	0.538551	-0.108216	-1.27773	18.8872	18.8802	18.7691	18.9889	18.9246	19.0096	19.1382	19.1741	18.7723	18.9879
Q542V3;Q8VE97;A0A0A6YWA5	Q542V3;Q8VE97	Serine/arginine-rich splicing factor 4	Srsf4	8	6	18.1	14.9	56.248	0	29.096	30		0.326071	0.746459	0.0666525	0.754829	18.9875	18.4772	18.8359	18.8024	18.7587	18.7683	18.6276	18.6884	18.7369	18.7672
Q5U452;Q543M9;Q99PW4;A2A5R0	Q5U452;Q543M9;Q99PW4;A2A5R0	TP53-regulating kinase	2810408M09Rik;Trp53rk;Tp53rk	2	2	15.2	15.2	27.435	0	9.4004	7		NaN	1	NaN	NaN	NaN	NaN	NaN	NaN	NaN	NaN	NaN	NaN	NaN	NaN
Q564G0;E9Q7K1	Q564G0;E9Q7K1		Guk1	9	1	69.4	10	24.032	0.0010826	2.3845	1		NaN	1	NaN	NaN	NaN	NaN	NaN	NaN	NaN	NaN	NaN	NaN	NaN	NaN
Q569Z5;F8WHR6;Q569Z5-2	Q569Z5;F8WHR6;Q569Z5-2	Probable ATP-dependent RNA helicase DDX46	Ddx46	12	12	15.7	15.7	117.45	0	17.898	43		1.55225	0.167152	0.246024	2.67741	18.164	17.819	17.944	18.078	17.945	18.2854	17.8119	17.7085	17.7618	17.8906
Q569Z6;Q8BZN7;F6YSQ2;F7AB07;F6YH92	Q569Z6;Q8BZN7	Thyroid hormone receptor-associated protein 3	Thrap3	26	26	27.2	27.2	108.18	0	124.69	92		0.032813	0.98528	-0.0132136	-0.0942491	19.8768	20.2173	20.2314	20.0204	20.2748	20.1951	20.4035	19.7257	20.2336	20.2339
Q56A07	Q56A07	Sodium channel subunit beta-2	Scn2b	5	5	35.3	35.3	24.227	0	87.651	142		0.391592	0.701221	-0.135702	-0.877316	20.4869	20.7065	20.6561	20.452	20.4899	20.2921	20.896	20.6352	20.1732	20.8942
Q56A08;F6XU64	Q56A08;F6XU64	G patch domain and KOW motifs-containing protein	Gpkow	2	2	7.2	7.2	53.831	0.00019845	3.9999	0		NaN	1	NaN	NaN	NaN	NaN	NaN	NaN	NaN	NaN	NaN	NaN	NaN	NaN
Q571K4	Q571K4	TGF-beta-activated kinase 1 and MAP3K7-binding protein 3	Tab3	1	1	2.7	2.7	79.029	1	-2	0		NaN	1	NaN	NaN	NaN	NaN	NaN	NaN	NaN	NaN	NaN	NaN	NaN	NaN
Q58A65-2;Q58A65;Q58A65-5;Q58A65-6;A0A0R4J196;F8WH31;E9PUD1;Q58A65-3;Q58A65-4;F6SH61;Z4YMB8;F6WNT4	Q58A65-2;Q58A65;Q58A65-5;Q58A65-6;A0A0R4J196;F8WH31;E9PUD1;Q58A65-3;Q58A65-4;F6SH61;Z4YMB8;F6WNT4	C-Jun-amino-terminal kinase-interacting protein 4	Spag9	20	17	23.8	21.8	144.7	0	50.103	57		0.615877	0.546487	-0.0844847	-1.26295	19.0446	19.2446	19.1658	19.2083	19.0121	19.2925	19.2964	19.345	19.1738	19.168
Q59J78	Q59J78	Mimitin, mitochondrial	Ndufaf2	10	10	62.5	62.5	19.628	0	78.077	91		0.0529707	0.967561	-0.0280876	-0.149086	18.617	19.0432	19.1177	19.0259	19.602	19.2676	18.8598	19.3244	19.0424	19.3348
Q5DQR4;Q5DQR4-2;Q5DQR4-6;Q5DQR4-7;G3UXS2;B1ATA7;B1ATA8;G3UXR0;B1ATA9	Q5DQR4;Q5DQR4-2	Syntaxin-binding protein 5-like	Stxbp5l	25	1	31.1	1.9	131.84	0	236.64	155	+	3.75503	0.014	-0.263029	-6.56452	20.67	20.567	20.728	20.5816	20.7103	20.7545	20.9438	20.9317	20.931	20.9199
Q5DQR4-3;Q5DQR4-5;Q5DQR4-4	Q5DQR4-3;Q5DQR4-5;Q5DQR4-4	Syntaxin-binding protein 5-like	Stxbp5l	25	1	31.5	1.7	128.9	0	5.5595	4		NaN	1	NaN	NaN	NaN	NaN	NaN	NaN	NaN	NaN	NaN	NaN	NaN	NaN
Q5DTL9;Q5DTL9-2;B1AWV9	Q5DTL9;Q5DTL9-2;B1AWV9	Sodium-driven chloride bicarbonate exchanger;Anion exchange protein	Slc4a10	39	34	42	36.9	125.82	0	323.31	475		1.14334	0.29149	-0.146454	-2.07304	22.9307	22.7989	22.7065	22.8109	22.6323	22.643	22.9525	22.8004	23.0138	22.834
Q5DTM8;A2AIR2;Q5DTM8-2;A2AIR0	Q5DTM8;A2AIR2;Q5DTM8-2	E3 ubiquitin-protein ligase BRE1A	Rnf20	5	4	7.4	5.2	113.52	0	6.7208	1		0	0.91384	NaN	NaN	NaN	NaN	NaN	NaN	NaN	NaN	NaN	NaN	15.1232	NaN
Q5DTN8;E9Q7K7;A0A1B0GSY2;Q5DTN8-2;Q5DTN8-3	Q5DTN8;E9Q7K7;A0A1B0GSY2;Q5DTN8-2;Q5DTN8-3	Janus kinase and microtubule-interacting protein 3	Jakmip3	4	3	4.9	3.8	98.714	0.00039124	3.6747	0		0	0.913609	NaN	NaN	NaN	15.6991	NaN	NaN	NaN	NaN	NaN	NaN	NaN	NaN
Q5DTT2;Q5DTT2-3	Q5DTT2;Q5DTT2-3	PH and SEC7 domain-containing protein 1	Psd	23	12	28.3	14.6	109.69	0	83.472	28		0.0860981	0.938961	-0.0453691	-0.234928	18.4244	17.9681	18.1457	17.7953	17.9853	18.0948	17.9231	18.2335	17.6824	18.6181
Q5DTT2-2	Q5DTT2-2	PH and SEC7 domain-containing protein 1	Psd	14	3	42.7	7.1	43.714	0	5.3942	0		NaN	1	NaN	NaN	NaN	NaN	NaN	NaN	NaN	NaN	NaN	NaN	NaN	NaN
Q5DTX6	Q5DTX6	Junctional protein associated with coronary artery disease	Jcad	7	7	10.2	10.2	144.8	0	13.187	6		NaN	1	NaN	NaN	NaN	NaN	NaN	NaN	NaN	NaN	NaN	NaN	NaN	NaN
Q5DTY9	Q5DTY9	BTB/POZ domain-containing protein KCTD16	Kctd16	17	16	38.2	36.5	48.972	0	31.882	37		0.684108	0.50133	0.188296	1.41446	20.6777	21.0053	20.8953	20.7462	20.5925	20.5432	NaN	20.5729	20.5373	NaN
Q5DU31-2;Q5DU31;Q3UX69;D3YVQ1;Q5DU31-3	Q5DU31-2;Q5DU31	Interactor protein for cytohesin exchange factors 1	Ipcef1	3	3	9.8	9.8	46.281	0	12.591	4		NaN	1	NaN	NaN	NaN	NaN	NaN	NaN	NaN	NaN	NaN	NaN	NaN	NaN
Q5DU37-2;Q5DU37	Q5DU37-2;Q5DU37	Zinc finger FYVE domain-containing protein 26	Zfyve26	3	3	3.2	3.2	133.66	0.009936	1.557	0		NaN	1	NaN	NaN	NaN	NaN	NaN	NaN	NaN	NaN	NaN	NaN	NaN	NaN
Q5EBG6	Q5EBG6	Heat shock protein beta-6	Hspb6	1	1	8.6	8.6	17.521	0.0029988	2.0883	0		NaN	1	NaN	NaN	NaN	NaN	NaN	NaN	NaN	NaN	NaN	NaN	NaN	NaN
Q5EBG8	Q5EBG8	Uncharacterized protein C1orf50 homolog		2	2	16.1	16.1	21.862	0	5.2004	6		NaN	1	NaN	NaN	NaN	NaN	NaN	NaN	NaN	NaN	NaN	NaN	NaN	NaN
Q5EBJ4	Q5EBJ4	Ermin	Ermn	17	17	70.8	70.8	32.148	0	213.94	181		2.40977	0.064	-0.765055	-4.01047	20.0849	20.8176	20.9217	20.8916	21.0857	20.9415	21.5889	21.3494	21.5967	21.6872
Q5EG47	Q5EG47	5-AMP-activated protein kinase catalytic subunit alpha-1	Prkaa1	7	5	22.2	16.1	63.928	0	19.139	50		0.938325	0.363565	-0.22119	-1.76673	17.8305	18.2009	17.9235	18.3503	17.9619	17.9486	18.1092	18.376	18.0839	18.4594
Q5F226	Q5F226	Protocadherin Fat 2	Fat2	2	2	0.9	0.9	480.1	0	4.8442	11		NaN	1	NaN	NaN	NaN	NaN	NaN	NaN	NaN	NaN	NaN	NaN	NaN	NaN
Q5F247;Q8CI12	Q5F247;Q8CI12	Smoothelin-like protein 2	Smtnl2	1	1	3.1	3.1	45.82	0.00037843	3.1257	0		NaN	1	NaN	NaN	NaN	NaN	NaN	NaN	NaN	NaN	NaN	NaN	NaN	NaN
Q5F258;Q68FF6;D3Z409	Q5F258;Q68FF6	ARF GTPase-activating protein GIT1	Git1	35	31	67.3	62.2	84.194	0	323.31	461		0.40525	0.692309	-0.041478	-0.902159	22.7415	22.606	22.6	22.5179	22.5319	22.5961	22.6394	22.6101	22.7182	22.5938
Q5F293	Q5F293		Zbtb4	1	1	3.7	3.7	102.66	0.0074792	1.6573	0		NaN	1	NaN	NaN	NaN	NaN	NaN	NaN	NaN	NaN	NaN	NaN	NaN	NaN
Q5F2D9;Q91YI4;Q91YI4-2	Q5F2D9;Q91YI4;Q91YI4-2	Beta-arrestin-2	Arrb2	2	1	4.7	3	45.726	0.0019538	2.1925	0		NaN	1	NaN	NaN	NaN	NaN	NaN	NaN	NaN	NaN	NaN	NaN	NaN	NaN
Q5F2E7;Q5F2E7-2	Q5F2E7;Q5F2E7-2	Nuclear fragile X mental retardation-interacting protein 2	Nufip2	8	8	23.3	23.3	75.656	0	43.638	34		0	0.913379	0.0515511	NaN	17.2572	17.4374	NaN	17.1791	17.4698	17.5323	17.3236	NaN	NaN	NaN
Q5F2E8;A0A0R4J1T3;Q8BYC6;F6RXB5	Q5F2E8	Serine/threonine-protein kinase TAO1	Taok1	18	15	23.3	20.2	116.05	0	50.928	57		1.09356	0.312811	-0.208572	-1.99917	19.4975	19.6189	19.5281	19.4844	19.4808	19.4842	19.5766	19.5854	19.6302	20.1047
Q5F4S8;Q5F4T0;Q5F4S9;B2RUS0;E9PUC8;D3Z539	Q5F4S8;Q5F4T0;Q5F4S9;B2RUS0		Trpm3	11	11	9.1	9.1	195.25	0	24.079	4		NaN	1	NaN	NaN	NaN	NaN	NaN	NaN	NaN	NaN	NaN	NaN	NaN	NaN
Q5FWH2	Q5FWH2	Putative E3 ubiquitin-protein ligase UNKL	Unkl	1	1	2.8	2.8	79.635	1	-2	0		NaN	1	NaN	NaN	NaN	NaN	NaN	NaN	NaN	NaN	NaN	NaN	NaN	NaN
Q5FWH7-2;Q5FWH7;A2AQ77	Q5FWH7-2;Q5FWH7	Zinc transporter ZIP12	Slc39a12	6	6	15.8	15.8	72.432	0	109.68	79		0.308331	0.758786	-0.125124	-0.720612	19.2151	19.8031	19.6512	20.1236	19.8378	20.0737	19.9277	20.0366	19.7736	19.8989
Q5FWK3;A2AH25	Q5FWK3;A2AH25	Rho GTPase-activating protein 1	Arhgap1	24	24	82	82	50.41	0	214.69	302		0.158969	0.878158	-0.0235581	-0.408708	22.4911	22.4411	22.313	22.2953	22.2153	22.3217	22.3431	22.4395	22.2942	22.4023
Q5GH64	Q5GH64	XK-related protein 7	Xkr7	3	3	6.4	6.4	64.301	0	8.9989	0		NaN	1	NaN	NaN	NaN	NaN	NaN	NaN	NaN	NaN	NaN	NaN	NaN	NaN
Q5GH67	Q5GH67	XK-related protein 4	Xkr4	5	5	14.8	14.8	71.502	0	9.1833	13		NaN	1	NaN	NaN	NaN	NaN	NaN	NaN	NaN	NaN	NaN	NaN	NaN	NaN
Q5H8C4-2;Q5H8C4	Q5H8C4-2;Q5H8C4	Vacuolar protein sorting-associated protein 13A	Vps13a	18	18	9.9	9.9	346.72	0	69.172	120		0.0950278	0.93178	-0.0138901	-0.257255	19.62	19.6111	19.5322	19.4193	19.3869	19.5564	19.5146	19.4863	19.6094	19.5292
Q5HZI2	Q5HZI2	C2 calcium-dependent domain-containing protein 4C	C2cd4cC2CD4 family	9	9	38.7	38.7	44.614	0	49.444	40		1.79897	0.122453	0.443356	3.57929	19.9349	19.7131	19.4853	19.6948	19.7942	NaN	19.2477	NaN	NaN	19.3145
Q5I1X5	Q5I1X5	RelA-associated inhibitor	Ppp1r13l	1	1	1.2	1.2	88.975	1	-2	0		NaN	1	NaN	NaN	NaN	NaN	NaN	NaN	NaN	NaN	NaN	NaN	NaN	NaN
Q5ICG5;Q8R1X1;Q5F2C5;Q8BYJ0;E9Q7Y2;Q8C028;B0QZJ6;B1ARG5;F6WYN6	Q5ICG5;Q8R1X1;Q5F2C5;Q8BYJ0;E9Q7Y2		Acsl6	39	2	67.1	5.5	77.969	0	323.31	773		0.338398	0.739685	-0.0666095	-0.778323	23.4711	23.8051	23.8242	23.7942	23.8658	23.8965	23.9323	23.7878	23.755	23.896
Q5KU39	Q5KU39	Vacuolar protein sorting-associated protein 41 homolog	Vps41	5	5	8.9	8.9	98.601	0	8.1023	27		0.266987	0.790462	0.223511	0.656061	17.5409	17.5161	16.7113	NaN	17.5327	NaN	NaN	17.6604	16.7133	16.9316
Q5M6W7;Q91YJ5;F6RR02	Q5M6W7;Q91YJ5;F6RR02	Translation initiation factor IF-2, mitochondrial	Mtif2	2	2	7.5	7.5	44.081	0	4.6127	5		NaN	1	NaN	NaN	NaN	NaN	NaN	NaN	NaN	NaN	NaN	NaN	NaN	NaN
Q5M8N0;F7C0H6	Q5M8N0;F7C0H6	CB1 cannabinoid receptor-interacting protein 1	Cnrip1	8	8	71.3	71.3	18.612	0	230.54	174		1.94516	0.103805	0.312989	3.27061	23.2448	22.8933	23.0276	23.035	22.9064	22.8962	22.6015	22.535	22.6975	22.9162
Q5M8N4-2;Q5M8N4	Q5M8N4-2;Q5M8N4	Epimerase family protein SDR39U1	Sdr39u1	8	8	36.5	36.5	31.458	0	24.03	67		0.594267	0.560348	-0.17192	-1.2275	18.7954	19.0961	19.2095	19.0401	19.418	19.391	19.1357	19.581	19.3183	19.2862
Q5NCE8	Q5NCE8	Magnesium transporter MRS2 homolog, mitochondrial	Mrs2	1	1	4.4	4.4	49.299	0	5.358	12		0	0.913148	0.223066	NaN	NaN	NaN	NaN	17.0226	NaN	NaN	NaN	16.9201	16.84	16.6385
Q5NCR8;Q5NCR9	Q5NCR8;Q5NCR9	Nuclear speckle splicing regulatory protein 1	Ccdc55;Nsrp1	1	1	32.1	32.1	8.938	0.0017889	2.2823	0		NaN	1	NaN	NaN	NaN	NaN	NaN	NaN	NaN	NaN	NaN	NaN	NaN	NaN
Q5NCU0;Q64018-2;Q64018	Q5NCU0;Q64018-2;Q64018	Glycine receptor subunit alpha-1	Glra1	1	1	8.7	8.7	42.465	0.00038183	3.2513	6		NaN	1	NaN	NaN	NaN	NaN	NaN	NaN	NaN	NaN	NaN	NaN	NaN	NaN
Q5PPQ4	Q5PPQ4		Zfp658	1	1	0.9	0.9	101.45	1	-2	0		NaN	1	NaN	NaN	NaN	NaN	NaN	NaN	NaN	NaN	NaN	NaN	NaN	NaN
Q5PPR2;Q8R3S6;G3UVW9	Q5PPR2;Q8R3S6	Exocyst complex component 1	Exoc1	21	1	37.1	1.1	100.19	1	-2	0		NaN	1	NaN	NaN	NaN	NaN	NaN	NaN	NaN	NaN	NaN	NaN	NaN	NaN
Q5PR72;Q3TXZ6;A0A1B0GRJ9;A0A1B0GT58	Q5PR72;Q3TXZ6;A0A1B0GRJ9		Pde2a	41	2	68.4	6.1	105.25	0	323.31	564		0.198995	0.847849	0.040692	0.497207	23.4704	23.261	23.0647	23.169	23.1441	23.1388	23.1184	23.3035	23.1487	23.0985
Q5PR73	Q5PR73	GTP-binding protein Di-Ras2	Diras2	9	8	51.8	47.2	22.498	0	52.081	72		1.02809	0.337623	-0.117408	-1.9016	20.3353	20.2518	20.1182	20.3113	20.3366	20.2882	20.3458	20.3375	20.5615	20.319
Q5QNQ6;Q8K0C7;Q5QNQ4	Q5QNQ6;Q8K0C7;Q5QNQ4	Oxysterol-binding protein 2;Oxysterol-binding protein	Osbp2	3	2	5.9	4.2	101.35	0	10.036	0		NaN	1	NaN	NaN	NaN	NaN	NaN	NaN	NaN	NaN	NaN	NaN	NaN	NaN
Q5RIM6;E9Q2B2;Q60974-2;Q60974;Q8CHB6;E9Q8K6;F7C134;E9Q9Y2;Q5RIN0;Q8BK32;Q3UV08;F6TRR6;E0CYX5;F6U338;F6SFD2	Q5RIM6;E9Q2B2;Q60974-2;Q60974;Q8CHB6;E9Q8K6;F7C134;E9Q9Y2	Nuclear receptor corepressor 1	Ncor1	12	12	8.8	8.8	270.78	0	16.584	3		NaN	1	NaN	NaN	NaN	NaN	NaN	NaN	NaN	NaN	NaN	NaN	NaN	NaN
Q5RJI5;D3Z5P0;Q5RJI5-4;Q5RJI5-2	Q5RJI5;D3Z5P0	Serine/threonine-protein kinase BRSK1	Brsk1	32	29	49.4	45	85.154	0	303.83	162		0.0141442	0.998178	-0.00281938	-0.0414454	20.6443	20.5624	20.7356	20.6071	20.5892	20.5942	20.5925	20.7248	20.4232	20.7595
Q5RL20;Q99N89	Q5RL20;Q99N89	39S ribosomal protein L43, mitochondrial	Mrpl43	2	2	13.8	13.8	17.877	0.00019712	3.8523	13		0	0.912918	NaN	NaN	NaN	17.4047	17.5028	17.6086	17.2261	17.3156	NaN	NaN	NaN	NaN
Q5RL57;Q9R0L7	Q5RL57;Q9R0L7	A-kinase anchor protein 8-like	Akap8l	3	3	8	8	71.3	0	4.4261	1		NaN	1	NaN	NaN	NaN	NaN	NaN	NaN	NaN	NaN	NaN	NaN	NaN	NaN
Q5SNZ0-3;Q5SNZ0-2;Q5SNZ0;F6R1B7;Z4YLN8;Z4YLP6	Q5SNZ0-3;Q5SNZ0-2;Q5SNZ0	Girdin	Ccdc88a	14	14	11.2	11.2	205.97	0	71.545	10		0	0.912688	-0.7933	NaN	19.058	NaN	18.8992	NaN	NaN	NaN	NaN	NaN	NaN	19.7719
Q5SQX6;F6QD74	Q5SQX6;F6QD74	Cytoplasmic FMR1-interacting protein 2	Cyfip2	57	40	52.2	36.7	145.66	0	323.31	1142		0.363152	0.721985	0.048011	0.824854	24.1951	23.9732	23.9161	24.0499	23.9132	23.9616	23.8817	23.9969	23.956	23.9795
Q5SRF8;Q924S7	Q5SRF8;Q924S7	Sprouty-related, EVH1 domain-containing protein 2	Spred2	1	1	2.5	2.5	49.59	1	-2	0		NaN	1	NaN	NaN	NaN	NaN	NaN	NaN	NaN	NaN	NaN	NaN	NaN	NaN
Q5SRX1;Q5SRX1-2;Q5SRX1-3;Q5SRX1-4;Q5SXA5;Q5SXA4;Q5SRX1-5;F6ZDJ1;F6RBX1	Q5SRX1;Q5SRX1-2;Q5SRX1-3;Q5SRX1-4;Q5SXA5;Q5SXA4;Q5SRX1-5	TOM1-like protein 2	Tom1l2	27	27	66.9	66.9	55.662	0	323.31	422		1.03653	0.334574	0.0480436	1.91421	22.6524	22.6148	22.6192	22.6237	22.6416	22.5961	22.593	22.6152	22.6074	22.4906
Q5SSL4;Q5SSL4-2	Q5SSL4;Q5SSL4-2	Active breakpoint cluster region-related protein	Abr	29	1	52.9	2.9	97.666	0	323.31	340		0.0948906	0.93177	-0.0110745	-0.256915	22.3691	22.2612	22.2172	22.1738	22.2156	22.1885	22.1658	22.3038	22.2533	22.2718
Q5SSM3;Q5SSM3-2;Q5SSM3-3;F6T1Y2;Q5SSM3-4	Q5SSM3;Q5SSM3-2;Q5SSM3-3;F6T1Y2	Rho GTPase-activating protein 44	Arhgap44	25	25	42.4	42.4	88.993	0	282.72	301		0.311692	0.757437	-0.0484721	-0.727134	21.86	21.7548	21.7353	21.7458	21.7022	21.7561	21.8001	21.7683	21.6457	22.0158
Q5SSZ5	Q5SSZ5	Tensin-3	Tns3	10	2	11.7	3.2	155.59	0	29.173	20		0	0.912458	-0.196278	NaN	NaN	18.7974	18.6483	NaN	NaN	18.7427	18.9258	NaN	NaN	NaN
Q5SSZ5-2	Q5SSZ5-2	Tensin-3	Tns3	9	1	24.5	2.4	58.725	0.00093127	2.8553	0		NaN	1	NaN	NaN	NaN	NaN	NaN	NaN	NaN	NaN	NaN	NaN	NaN	NaN
Q5STS9;Q9QYE3;Q9QYE3-14;Q9QYE3-11;Q9QYE3-13;Q9QYE3-10;Q9QYE3-16;Q9QYE3-15;Q9QYE3-12	Q5STS9;Q9QYE3	B-cell lymphoma/leukemia 11A	Bcl11a	5	5	11.4	11.4	91.196	0	4.391	1		NaN	1	NaN	NaN	NaN	NaN	NaN	NaN	NaN	NaN	NaN	NaN	NaN	NaN
Q5SU48;Q7TN98-4;Q7TN98-5;Q7TN98-3;Q7TN98-2;Q7TN98;Q5SU47	Q5SU48;Q7TN98-4;Q7TN98-5;Q7TN98-3;Q7TN98-2;Q7TN98;Q5SU47	Cytoplasmic polyadenylation element-binding protein 4	Cpeb4	9	3	20.8	6.5	78.283	0	9.5062	9		0	0.912228	NaN	NaN	NaN	NaN	NaN	16.3562	NaN	16.4067	NaN	NaN	NaN	NaN
Q5SUF2;Q5SUF2-3;Q5SUF2-2;F8WGA8	Q5SUF2;Q5SUF2-3;Q5SUF2-2	Luc7-like protein 3	Luc7l3	9	9	30.1	30.1	51.45	0	101.28	99		0.0746382	0.951303	-0.0180896	-0.206742	19.2614	19.4882	19.4255	19.4022	19.1643	19.4923	19.4355	19.2756	NaN	19.4601
Q5SUH6;Q99KN9-2	Q5SUH6;Q99KN9-2	Clathrin interactor 1	Clint1	14	1	28.4	4.2	69.758	0	44.606	50		0.713033	0.483884	-0.197893	-1.43789	19.0643	19.3085	19.0357	19.1976	18.9647	19.437	19.381	19.1321	NaN	19.5844
Q5SUH7;Q99KN9	Q5SUH7;Q99KN9	Clathrin interactor 1	Clint1	14	1	26.3	1.4	67.73	1	-2	1		NaN	1	NaN	NaN	NaN	NaN	NaN	NaN	NaN	NaN	NaN	NaN	NaN	NaN
Q5SUR0;F6RUL9;G3UY86	Q5SUR0	Phosphoribosylformylglycinamidine synthase	Pfas	31	31	51.6	51.6	144.63	0	304.13	283		0.593185	0.560413	0.120634	1.22572	21.1336	21.4542	21.3687	21.4232	21.4016	21.5098	21.3541	21.4238	21.2615	21.0055
Q5SUT0;Q5SUS9;Q61545	Q5SUT0;Q5SUS9;Q61545	RNA-binding protein EWS	Ewsr1	7	7	13.1	13.1	64.988	0	99.129	148		1.02482	0.337275	0.227064	1.8967	21.392	21.4633	21.431	21.6141	21.3488	21.2724	21.0451	21.0628	21.0774	21.5875
Q5SUW3;Q60760-3;Q60760-2;Q60760	Q5SUW3;Q60760-3;Q60760-2;Q60760	Growth factor receptor-bound protein 10	Grb10	1	1	2.7	2.7	62.258	0.001965	2.2565	1		NaN	1	NaN	NaN	NaN	NaN	NaN	NaN	NaN	NaN	NaN	NaN	NaN	NaN
Q5SV64	Q5SV64		Myh10	105	2	56.2	1.7	232.47	0	323.31	1730	+	2.66195	0.0467925	-0.0819445	-4.43654	24.8543	24.8507	24.863	24.8765	24.8017	24.8908	24.9557	24.9308	24.9058	24.9602
V9GXD9;V9GX40;Q5SV85-2;Q5SV85;F6YUG5	V9GXD9;V9GX40;Q5SV85-2;Q5SV85	Synergin gamma	Synrg	11	11	15.9	15.9	129.99	0	56.242	46		0.396601	0.698803	-0.127161	-0.893556	18.6224	18.3219	18.3545	18.3782	18.8105	18.6844	NaN	18.8504	18.4622	18.6548
Q68EG2;Q5SVI1	Q68EG2;Q5SVI1		Camk2b	31	0	68.6	0	60.675	0	15.814	0		NaN	1	NaN	NaN	NaN	NaN	NaN	NaN	NaN	NaN	NaN	NaN	NaN	NaN
Q5SVJ0	Q5SVJ0		Camk2b	37	2	69.1	5.7	72.902	0	323.31	1060		0.370652	0.714455	-0.0562595	-0.838789	26.8248	26.6108	26.6454	26.567	26.5624	26.5594	26.7582	26.7488	26.5283	26.7029
Q5SVJ1	Q5SVJ1		Camk2b	30	1	66.4	5.2	56.453	1	-2	0		NaN	1	NaN	NaN	NaN	NaN	NaN	NaN	NaN	NaN	NaN	NaN	NaN	NaN
Q5SVQ0-4;Q5SVQ0-2;Q5SVQ0-3;Q5SVQ0	Q5SVQ0-4;Q5SVQ0-2;Q5SVQ0-3;Q5SVQ0	Histone acetyltransferase KAT7	Kat7	1	1	2.1	2.1	66.916	0	19.848	0		NaN	1	NaN	NaN	NaN	NaN	NaN	NaN	NaN	NaN	NaN	NaN	NaN	NaN
Q5SVR0-2;Q5SVR0	Q5SVR0-2;Q5SVR0	TBC1 domain family member 9B	Tbc1d9b	4	4	5	5	139.92	0.00019685	3.8205	4		0	0.911998	NaN	NaN	NaN	NaN	NaN	NaN	NaN	NaN	NaN	NaN	17.2111	NaN
Q5SVW9;Q8R1V4	Q5SVW9;Q8R1V4	Transmembrane emp24 domain-containing protein 4	Tmed4	1	1	12.9	12.9	19.097	0.00019952	4.1141	2		NaN	1	NaN	NaN	NaN	NaN	NaN	NaN	NaN	NaN	NaN	NaN	NaN	NaN
Q5SW15;Q9CQG2-2;Q9CQG2	Q5SW15;Q9CQG2-2;Q9CQG2	Methyltransferase-like protein;Methyltransferase-like protein 16	Mettl16	1	1	6.4	6.4	66.806	0.00091424	2.5547	0		NaN	1	NaN	NaN	NaN	NaN	NaN	NaN	NaN	NaN	NaN	NaN	NaN	NaN
Q5SW88;Q5SW87;Q5SW86	Q5SW88;Q5SW87;Q5SW86		Rab1	12	0	68.8	0	22.372	0.00038001	3.1924	28		NaN	1	NaN	NaN	NaN	NaN	NaN	NaN	NaN	NaN	NaN	NaN	NaN	NaN
Q5SWP3;H3BKC6	Q5SWP3	NAC-alpha domain-containing protein 1	Nacad	10	10	14.3	14.3	156.76	0	10.811	51		0.260778	0.795168	-0.102733	-0.630229	NaN	20.1127	19.869	20.206	20.2111	20.5612	20.3722	20.2883	20.5396	19.9788
Q5SWU9;Q5SWU9-2;V9GWS0;V9GWS1;A0A0R4J1S9;V9GXY1;E9Q4Z2;V9GWR9	Q5SWU9;Q5SWU9-2	Acetyl-CoA carboxylase 1;Biotin carboxylase	Acaca	33	33	24.9	24.9	265.25	0	134.83	170		0.279458	0.782197	-0.0583393	-0.663832	20.6597	20.7526	20.473	20.54	20.6028	20.9399	20.7364	20.7683	20.6426	20.7314
Q5SWY7	Q5SWY7	Protein FAM83G	Fam83g	2	2	6.4	6.4	89.829	1	-2	1		NaN	1	NaN	NaN	NaN	NaN	NaN	NaN	NaN	NaN	NaN	NaN	NaN	NaN
Q5SWZ5;F6XZM9	Q5SWZ5		Mprip	27	10	18.5	7.3	257.28	0	96.75	54		0.0359697	0.984518	0.0129797	0.10298	19.4292	19.5123	19.76	19.431	19.5964	19.8491	19.81	19.2853	19.6873	19.5507
Q5SX39;Q8BGE8	Q5SX39	Myosin-4	Myh4	106	31	55.4	15.9	222.86	0	323.31	196		0.37326	0.712822	-3.00954	-0.858873	16.4086	13.6976	NaN	14.3688	14.2849	NaN	14.4482	15.0232	28.0061	13.3205
Q5SX40;Q1WNQ6	Q5SX40	Myosin-1	Myh1	98	19	54	12	223.34	0	323.31	54		0	0.911768	-8.27056	NaN	16.7328	NaN	NaN	NaN	NaN	NaN	NaN	NaN	25.0033	NaN
Q5SX56;Q7TNE3	Q5SX56;Q7TNE3	Sperm-associated antigen 7	Spag7	1	1	14.8	14.8	17.861	0	38.869	6		NaN	1	NaN	NaN	NaN	NaN	NaN	NaN	NaN	NaN	NaN	NaN	NaN	NaN
Q5SXA9	Q5SXA9	Protein KIBRA	Wwc1	3	3	3.4	3.4	124.11	0	4.5611	0		NaN	1	NaN	NaN	NaN	NaN	NaN	NaN	NaN	NaN	NaN	NaN	NaN	NaN
Q5SXC4;Q5SXC3	Q5SXC4;Q5SXC3		Vezf1	2	1	3.7	2.3	56.556	0.0088001	1.6119	1		NaN	1	NaN	NaN	NaN	NaN	NaN	NaN	NaN	NaN	NaN	NaN	NaN	NaN
Q5SXE4;Q61097;Q5SXE2	Q5SXE4;Q61097	Kinase suppressor of Ras 1	Ksr1	9	1	23.9	4.1	69.863	0	28.905	27		0.353339	0.727699	0.183673	0.832106	17.2933	16.7532	NaN	16.6253	16.8345	17.094	NaN	NaN	16.9043	16.5685
Q5SXR6;Q68FD5;F6Z1R4	Q5SXR6;Q68FD5	Clathrin heavy chain;Clathrin heavy chain 1	Cltc	127	127	77.9	77.9	191.98	0	323.31	5305	+	4.31495	0.00833333	-0.0811777	-7.88579	28.2243	28.2278	28.1776	28.2205	28.197	28.2174	28.2936	28.3008	28.2862	28.2873
Q5SYD0;Q5SYD0-2	Q5SYD0;Q5SYD0-2	Unconventional myosin-Id	Myo1d	23	21	32.4	31.1	116.08	0	71.151	90		1.9567	0.104	-0.492658	-3.28839	18.709	19.1798	19.1335	19.1874	19.2669	19.1953	19.7569	19.2203	19.8412	19.6002
Q5SYL3	Q5SYL3	Protein KIAA0100	Kiaa0100	1	1	0.4	0.4	254.47	1	-2	0		NaN	1	NaN	NaN	NaN	NaN	NaN	NaN	NaN	NaN	NaN	NaN	NaN	NaN
Q5SZ93;Q5SZ92	Q5SZ93;Q5SZ92		Slc17a3	1	1	4.1	4.1	45.746	1	-2	0		NaN	1	NaN	NaN	NaN	NaN	NaN	NaN	NaN	NaN	NaN	NaN	NaN	NaN
Q5SZT7;Q9D0F4	Q5SZT7;Q9D0F4	NF-kappa-B-activating protein	Nkapl;Nkap	1	1	3.8	3.8	44.894	1	-2	0		NaN	1	NaN	NaN	NaN	NaN	NaN	NaN	NaN	NaN	NaN	NaN	NaN	NaN
Q5U3K5	Q5U3K5	Rab-like protein 6	Rabl6	22	22	41	41	79.83	0	103.07	73		1.13212	0.295831	0.163009	2.05641	20.8887	20.7705	20.9307	21.0453	20.9464	20.8973	20.8131	20.7903	20.5119	20.8852
Q5U458;E9Q8B3;A2A8D1	Q5U458;E9Q8B3	DnaJ homolog subfamily C member 11	Dnajc11	17	17	45.4	45.4	63.232	0	176.11	284		0.00644883	1	0.00184393	0.0190591	21.2211	21.4102	21.1972	21.4019	21.4718	21.6381	21.4977	21.4836	21.2459	21.3257
Q5U4C1;Q5U4C1-2	Q5U4C1;Q5U4C1-2	G-protein coupled receptor-associated sorting protein 1	Gprasp1	5	5	7.1	7.1	151.74	0	14.368	4		0	0.911539	NaN	NaN	17.0917	NaN	NaN	NaN	NaN	NaN	NaN	NaN	NaN	NaN
Q5U4C3	Q5U4C3	Splicing factor, arginine/serine-rich 19	Scaf1	6	6	8.5	8.5	133.84	0	9.0235	0		NaN	1	NaN	NaN	NaN	NaN	NaN	NaN	NaN	NaN	NaN	NaN	NaN	NaN
Q5U4D8	Q5U4D8	Sodium-dependent multivitamin transporter	Slc5a6	2	2	4.3	4.3	68.51	0.00038948	3.5997	0		0	0.911309	NaN	NaN	NaN	NaN	NaN	NaN	NaN	NaN	NaN	15.012	NaN	NaN
Q5U4E0	Q5U4E0	Lipoma HMGIC fusion partner-like 4 protein	Lhfpl4	1	1	13.4	13.4	27.049	0	103.26	30		0	0.91108	-0.0427723	NaN	NaN	NaN	NaN	NaN	NaN	18.6303	NaN	18.6731	NaN	NaN
Q5U5I3;Q99N85;D3Z603	Q5U5I3;Q99N85;D3Z603	28S ribosomal protein S18a, mitochondrial	Mrps18a	4	4	34.2	34.2	22.236	0	5.2938	18		0.159574	0.87936	0.0412299	0.425287	18.2071	NaN	18.3656	NaN	18.3135	NaN	18.2181	18.4161	NaN	18.1284
Q5U5M8	Q5U5M8	Biogenesis of lysosome-related organelles complex 1 subunit 3	Bloc1s3	1	1	15.4	15.4	20.398	1	-2	0		NaN	1	NaN	NaN	NaN	NaN	NaN	NaN	NaN	NaN	NaN	NaN	NaN	NaN
Q5XG69	Q5XG69	Soluble lamin-associated protein of 75 kDa	Fam169a	14	14	43.6	43.6	73.239	0	126.62	66		1.24124	0.252732	0.27335	2.21779	20.0398	19.5316	19.5456	19.8069	19.5884	19.573	19.188	19.5356	19.3599	19.5467
Q5XJE5	Q5XJE5	RNA polymerase-associated protein LEO1	Leo1	3	3	4	4	75.596	0	7.6341	0		NaN	1	NaN	NaN	NaN	NaN	NaN	NaN	NaN	NaN	NaN	NaN	NaN	NaN
Q5XJF6;P53026;D6RE43	Q5XJF6;P53026	Ribosomal protein;60S ribosomal protein L10a	Rpl10a	10	10	46.1	46.1	24.831	0	122.35	293		1.7194	0.13143	0.139847	2.92716	22.686	22.6952	22.823	22.8321	22.7511	22.7316	22.5668	22.6522	22.5155	22.7189
Q5XJY5	Q5XJY5	Coatomer subunit delta	Arcn1	18	18	44.2	44.2	57.229	0	68.248	200		0.191338	0.855009	-0.0390879	-0.4806	21.1866	21.2893	21.0354	21.1941	21.0599	21.3303	21.3299	21.3213	21.2004	21.0351
Q5XKE0;A0A140LI70	Q5XKE0	Myosin-binding protein C, fast-type	Mybpc2	21	20	27.7	26.8	127.35	0	98.71	18		0	0.910851	NaN	NaN	NaN	NaN	NaN	NaN	NaN	NaN	NaN	NaN	21.7787	NaN
Q5XKN4	Q5XKN4	Protein jagunal homolog 1	Jagn1	1	1	6.6	6.6	21.102	0.001617	2.358	4		NaN	1	NaN	NaN	NaN	NaN	NaN	NaN	NaN	NaN	NaN	NaN	NaN	NaN
Q5YIR8	Q5YIR8		Clec4a4	1	1	3.8	3.8	27.248	1	-2	0		NaN	1	NaN	NaN	NaN	NaN	NaN	NaN	NaN	NaN	NaN	NaN	NaN	NaN
Q60520;Q60520-1	Q60520;Q60520-1	Paired amphipathic helix protein Sin3a	Sin3a	2	2	3.8	3.8	145.09	0.00039216	3.7325	4		NaN	1	NaN	NaN	NaN	NaN	NaN	NaN	NaN	NaN	NaN	NaN	NaN	NaN
Q60575-2;Q60575;F6XNB6	Q60575-2;Q60575	Kinesin-like protein KIF1B	Kif1b	14	5	10.9	4.5	198.92	0	8.5104	1		0	0.910621	NaN	NaN	NaN	NaN	NaN	NaN	NaN	NaN	NaN	NaN	15.1726	NaN
Q60590	Q60590	Alpha-1-acid glycoprotein 1	Orm1	1	1	7.2	7.2	23.895	0.00090432	2.4157	4		NaN	1	NaN	NaN	NaN	NaN	NaN	NaN	NaN	NaN	NaN	NaN	NaN	NaN
Q60596	Q60596	DNA repair protein XRCC1	Xrcc1	1	1	2.5	2.5	68.97	0.0045053	1.8887	0		NaN	1	NaN	NaN	NaN	NaN	NaN	NaN	NaN	NaN	NaN	NaN	NaN	NaN
Q60597;Z4YJV4;Q60597-2;Q5SVY0;Q5SVY1	Q60597;Z4YJV4;Q60597-2	2-oxoglutarate dehydrogenase, mitochondrial	Ogdh	59	2	62.1	3.2	116.45	0	323.31	1399		0.854761	0.399018	-0.0763245	-1.63963	24.7791	24.8775	24.9845	24.949	24.9476	24.9956	25.0662	24.9823	24.9387	25.0069
Q60597-3	Q60597-3	2-oxoglutarate dehydrogenase, mitochondrial	Ogdh	59	1	62.2	3.7	118.18	0	24.301	41		0	0.910392	NaN	NaN	NaN	NaN	18.1566	NaN	NaN	NaN	NaN	NaN	NaN	NaN
Q60597-4	Q60597-4	2-oxoglutarate dehydrogenase, mitochondrial	Ogdh	58	1	61.5	2.7	117.76	0	13.74	29		NaN	1	NaN	NaN	NaN	NaN	NaN	NaN	NaN	NaN	NaN	NaN	NaN	NaN
Q60598;Q921L6	Q60598;Q921L6	Src substrate cortactin	Cttn	25	25	46.7	46.7	61.249	0	172.03	203		0.572165	0.573983	0.0743831	1.19093	22.909	22.6862	22.7748	22.6357	22.6923	22.6086	22.594	22.6911	22.715	22.5733
Q60605	Q60605	Myosin light polypeptide 6	Myl6	9	1	73.5	17.9	16.93	0	13.097	3		NaN	1	NaN	NaN	NaN	NaN	NaN	NaN	NaN	NaN	NaN	NaN	NaN	NaN
Q60605-2	Q60605-2	Myosin light polypeptide 6	Myl6	9	1	73.5	17.9	16.961	0	176.29	234		0.375044	0.712829	-0.0721753	-0.846915	23.3298	23.4108	23.5621	23.4196	23.3825	23.4349	23.3265	23.4695	23.4179	23.7679
Q60625	Q60625	Intercellular adhesion molecule 5	Icam5	24	24	35.1	35.1	96.944	0	323.31	482		0.554889	0.588459	0.186817	1.16211	23.7491	23.0646	22.9637	23.2008	22.9798	23.0433	22.9004	23.1287	22.8378	23.0534
Q60631;B1AT92;Q60631-2;B1AT95	Q60631;B1AT92;Q60631-2	Growth factor receptor-bound protein 2	Grb2	15	15	67.7	67.7	25.238	0	90.051	287		0.195617	0.850917	-0.0340126	-0.489898	22.4485	22.4702	22.5152	22.4786	22.3809	22.1836	22.3504	22.4455	22.4433	22.5482
Q60634;Q5SS83;Q60634-3	Q60634;Q5SS83;Q60634-3	Flotillin-2	Flot2	20	1	49.3	2.6	47.037	0	188.05	227		1.34909	0.223957	0.237086	2.37689	22.216	22.0156	22.0033	22.0036	22.1019	22.1765	21.9279	21.9999	21.9484	21.52
Q60648	Q60648	Ganglioside GM2 activator	Gm2a	3	3	20.2	20.2	20.824	0	5.5035	8		NaN	1	NaN	NaN	NaN	NaN	NaN	NaN	NaN	NaN	NaN	NaN	NaN	NaN
Q8CCN6;Q60649;E9PY58	Q8CCN6;Q60649;E9PY58	Caseinolytic peptidase B protein homolog	Clpb	8	8	20.9	20.9	76.144	0	54.882	59		0.226612	0.823285	0.0341535	0.55594	19.3637	19.3188	19.2597	19.2586	19.2169	19.2575	19.1952	19.0707	19.374	19.3403
Q60668-3;Q60668;F6ZV59;Q60668-4;Q60668-2;E9Q5B6;F6SHF3;A0A0G2JFL4;F7A465;Q9D3U4	Q60668-3;Q60668;F6ZV59;Q60668-4;Q60668-2	Heterogeneous nuclear ribonucleoprotein D0	Hnrnpd	21	5	48.4	10.1	32.754	0	323.31	390		1.34282	0.225248	0.325331	2.36765	23.9082	24.1314	24.0945	24.02	24.0184	24.1206	23.9506	23.8691	23.8412	23.2333
Q60676;F7BX26	Q60676;F7BX26	Serine/threonine-protein phosphatase 5;Serine/threonine-protein phosphatase	Ppp5c	20	20	49.7	49.7	56.876	0	323.31	347		1.27373	0.243205	-0.144915	-2.26573	22.1078	22.0964	22.0873	21.9015	21.9059	21.9961	22.0979	22.0478	22.2682	22.2292
Q60692	Q60692	Proteasome subunit beta type-6	Psmb6	10	10	63	63	25.378	0	228.85	306		0.559583	0.584439	0.0625844	1.16996	22.6765	22.6477	22.6742	22.563	22.5518	22.625	22.5538	22.6782	22.4047	22.6051
Q60714;A0A1D5RLC0;A0A1D5RM39	Q60714	Long-chain fatty acid transport protein 1	Slc27a1	13	12	36.5	34.4	71.275	0	91.912	161		2.07935	0.092977	0.367778	3.47915	20.1645	20.2847	19.9176	20.0769	20.3462	20.3883	19.9232	19.9479	19.6568	19.7865
Q60720	Q60720	Cytochrome b561	Cyb561	1	1	4.4	4.4	27.821	0.001083	2.3907	0		NaN	1	NaN	NaN	NaN	NaN	NaN	NaN	NaN	NaN	NaN	NaN	NaN	NaN
Q60737;A2ANR6;Q6NSS6	Q60737	Casein kinase II subunit alpha	Csnk2a1	15	15	51.7	51.7	45.133	0	207.01	297		1.25701	0.248038	0.141053	2.24106	22.9064	22.8392	22.8364	22.975	22.8768	22.8406	22.9115	22.7987	22.6204	22.6214
Q60738	Q60738	Zinc transporter 1	Slc30a1	4	4	13.3	13.3	54.716	0	21.513	16		0.262672	0.793219	0.0606643	0.630149	19.4684	19.423	19.3143	19.5108	19.4175	19.1314	19.3345	19.5466	19.1961	19.1903
Q60749	Q60749	KH domain-containing, RNA-binding, signal transduction-associated protein 1	Khdrbs1	9	9	25.3	25.3	48.37	0	116.88	121		1.84607	0.11573	0.250425	3.11884	21.8546	21.9728	21.9129	21.9817	21.9387	21.9087	21.8161	21.8441	21.4264	21.6246
Q60769	Q60769	Tumor necrosis factor alpha-induced protein 3	Tnfaip3	1	1	2.5	2.5	87.653	0.0059747	1.704	0		NaN	1	NaN	NaN	NaN	NaN	NaN	NaN	NaN	NaN	NaN	NaN	NaN	NaN
Q60770-2;Q60770;A0A0G2JEI5;A2AEC9;A0A0G2JEQ3	Q60770-2;Q60770	Syntaxin-binding protein 3	Stxbp3	9	9	18.1	18.1	61.678	0	31.119	77		1.24516	0.252375	-0.318398	-2.22358	18.1967	18.6875	18.6762	18.7772	18.9026	18.8508	18.9801	18.9486	19.2181	18.8542
Q60771	Q60771	Claudin-11	Cldn11	3	3	25.6	25.6	22.114	0	21.914	17		0	0.910163	NaN	NaN	NaN	NaN	NaN	NaN	NaN	NaN	NaN	NaN	20.0733	NaN
Q60790	Q60790	Ras GTPase-activating protein 3	Rasa3	13	13	22.2	22.2	95.986	0	20.672	61		0.240077	0.812033	-0.0809916	-0.583961	19.195	18.9549	18.7965	19.0461	19.2088	19.3153	19.1471	19.2588	19.4278	18.8348
Q60803;Q3UHJ1;D3Z343	Q60803;Q3UHJ1	TNF receptor-associated factor 3	Traf3	13	13	34.6	34.6	64.293	0	54.345	83		0.275444	0.785663	0.11953	0.655825	18.8706	19.4608	19.489	19.3438	19.6614	19.5574	19.2849	19.0889	19.0541	19.6827
Q60809;Q3TLK9	Q60809;Q3TLK9	CCR4-NOT transcription complex subunit 7	Cnot7	2	2	10.5	10.5	32.718	0.0010821	2.3822	4		NaN	1	NaN	NaN	NaN	NaN	NaN	NaN	NaN	NaN	NaN	NaN	NaN	NaN
Q60823;F8WHG5;D3Z3N2;D3YXM7;D3Z490;D3Z0M3;D3YZJ5	Q60823;F8WHG5;D3Z3N2	RAC-beta serine/threonine-protein kinase	Akt2	7	5	20.8	14.3	55.741	0	8.749	11		0.214554	0.832684	-0.274421	-0.598679	17.0307	NaN	NaN	NaN	NaN	17.373	17.9015	NaN	NaN	17.051
Q60829;Q60829-2	Q60829;Q60829-2	Protein phosphatase 1 regulatory subunit 1B	Ppp1r1b	12	12	71.1	71.1	21.78	0	323.31	201		0.668168	0.51234	-0.202146	-1.34762	21.7345	21.928	22.2461	21.8612	22.24	21.7076	22.0118	22.09	22.0353	22.4831
Q60854;F8WIV2;K7E6F1;E9Q108;E9Q0P9;E9PYY0;E9Q3Y1;E9Q6X2;E9PZQ9;E9Q4R2;E9Q5Q5	Q60854;F8WIV2;K7E6F1	Serpin B6	Serpinb6;Serpinb6a	9	9	32.5	32.5	42.598	0	75.397	125		1.3405	0.224707	-0.136755	-2.36423	20.3675	20.3309	20.4167	20.3954	20.4238	20.5702	20.4309	20.6412	20.5133	20.6313
Q60857	Q60857	Sodium-dependent serotonin transporter	Slc6a4	1	1	2.5	2.5	70.047	0	5.771	18		NaN	1	NaN	NaN	NaN	NaN	NaN	NaN	NaN	NaN	NaN	NaN	NaN	NaN
Q60864	Q60864	Stress-induced-phosphoprotein 1	Stip1	45	45	68	68	62.581	0	323.31	845	+	3.2719	0.027907	-0.192882	-5.55997	24.3089	24.4211	24.422	24.4057	24.3237	24.3583	24.6215	24.534	24.4989	24.6103
Q60865;A2BH47;F6YP03;F6YLI0	Q60865	Caprin-1	Caprin1	10	10	21.2	21.2	78.168	0	71.716	171		1.01294	0.343364	-0.118404	-1.87894	20.9874	21.1727	21.0991	21.1236	21.2111	21.1002	21.09	21.2017	21.2536	21.3911
Q60900-2;Q60900;A0A1L1SS95;A0A1L1SUG6	Q60900-2;Q60900;A0A1L1SS95	ELAV-like protein 3	Elavl3	16	8	53.9	32.8	38.851	0	41.062	80		0.109325	0.916862	-0.0135822	-0.292355	20.2143	20.2473	20.1824	20.0983	20.3323	20.2873	20.2988	20.2431	20.2444	20.176
Q60902-2;Q60902;Q60902-4;A0A1D5RLS1;Q60902-3	Q60902-2;Q60902;Q60902-4;A0A1D5RLS1;Q60902-3	Epidermal growth factor receptor substrate 15-like 1	Eps15l1	37	37	63.4	63.4	89.727	0	323.31	342		0.567189	0.578107	0.0506967	1.18265	21.7481	21.6424	21.6536	21.5799	21.5916	21.6362	21.6633	21.5238	21.5268	21.6511
Q60925	Q60925	D site-binding protein	Dbp	1	1	10.5	10.5	34.379	0	8.8727	0		NaN	1	NaN	NaN	NaN	NaN	NaN	NaN	NaN	NaN	NaN	NaN	NaN	NaN
Q60929-3;Q60929-2;Q60929	Q60929-3;Q60929-2;Q60929	Myocyte-specific enhancer factor 2A	Mef2a	3	3	13.6	13.6	52.989	0	11.663	0		NaN	1	NaN	NaN	NaN	NaN	NaN	NaN	NaN	NaN	NaN	NaN	NaN	NaN
Q60930;G3UX26;D3YZT5;D3YUN8	Q60930;G3UX26;D3YZT5	Voltage-dependent anion-selective channel protein 2	Vdac2	18	18	67.1	67.1	31.732	0	323.31	634		0.529661	0.604329	0.0459698	1.11965	25.4043	25.3567	25.384	25.4238	25.4886	25.4897	25.2963	25.4096	25.3397	25.4686
Q60932-2;Q60932;F2Z471	Q60932-2;Q60932;F2Z471	Voltage-dependent anion-selective channel protein 1	Vdac1	24	24	86.6	86.6	30.755	0	323.31	1709		0.373445	0.713228	-0.0314965	-0.84396	26.3616	26.2841	26.3085	26.3322	26.3977	26.3435	26.2755	26.3461	26.4637	26.3925
Q60936;A0A0A6YXD9;F7B1B6;Q60936-2;E0CXI5;E0CYD3;E0CYT4;E0CYG7;E0CZ05;E0CXT4;E0CXR6;E0CYC1;E0CXR1	Q60936;A0A0A6YXD9;F7B1B6;Q60936-2	Atypical kinase ADCK3, mitochondrial	Adck3	3	3	5.4	5.4	71.742	0.00037994	3.1911	7		0	0.909935	NaN	NaN	NaN	NaN	NaN	NaN	NaN	18.3474	NaN	NaN	NaN	NaN
Q60949;E9Q6L4;Q60949-2	Q60949;E9Q6L4;Q60949-2	TBC1 domain family member 1	Tbc1d1	5	5	5.7	5.7	142.02	0	6.3553	0		NaN	1	NaN	NaN	NaN	NaN	NaN	NaN	NaN	NaN	NaN	NaN	NaN	NaN
Q60953-2;Q60953;F7BTZ2;D3Z3A6;D3YXR5	Q60953-2;Q60953;F7BTZ2;D3Z3A6;D3YXR5	Protein PML	Pml	2	2	3.6	3.6	93.262	0.0010844	2.4067	0		NaN	1	NaN	NaN	NaN	NaN	NaN	NaN	NaN	NaN	NaN	NaN	NaN	NaN
Q60960;G3UXF0	Q60960	Importin subunit alpha-5;Importin subunit alpha-5, N-terminally processed	Kpna1	9	5	29.4	20.1	60.182	0	187.32	27		0.236117	0.815739	-0.101936	-0.600385	NaN	19.4526	NaN	19.2749	19.3332	NaN	19.1325	NaN	19.6109	19.6232
Q60967;Q6NZM8;A0A0G2JFM1;A0A0G2JFK8	Q60967;Q6NZM8	Bifunctional 3-phosphoadenosine 5-phosphosulfate synthase 1;Sulfate adenylyltransferase;Adenylyl-sulfate kinase	Papss1	12	12	31.7	31.7	70.793	0	106.38	170		0.626481	0.538194	-0.124595	-1.28025	19.9327	20.1693	20.2663	20.088	20.4126	19.9645	20.338	20.2618	20.2823	20.1718
Q60972	Q60972	Histone-binding protein RBBP4	Rbbp4	13	9	68.9	60.5	47.655	0	176.71	189		1.75352	0.125832	0.201921	2.97855	21.7991	21.782	21.8765	21.8175	21.8503	21.6685	21.4008	21.5895	21.7349	21.6631
Q60996-3;Q60996;Q60996-2;Q60996-4	Q60996-3;Q60996;Q60996-2;Q60996-4	Serine/threonine-protein phosphatase 2A 56 kDa regulatory subunit gamma isoform	Ppp2r5c	18	11	54.2	30.5	56.551	0	49.45	110		1.0847	0.316906	-0.114197	-1.986	20.2	20.1722	20.0713	20.0039	19.9518	20.0552	20.244	20.1974	20.0789	20.2395
Q61024;D3Z0C2;D3Z028;D3YYR0	Q61024	Asparagine synthetase [glutamine-hydrolyzing]	Asns	11	11	27.6	27.6	64.282	0	37.482	110		1.71899	0.131239	-0.331459	-2.92654	19.8671	20.119	19.8575	20.0197	20.1143	20.1089	20.426	20.5406	20.4182	19.9987
Q61029-3;Q61029;Q61029-2;Q61029-4;Q61033-2	Q61029-3;Q61029;Q61029-2;Q61029-4;Q61033-2	Lamina-associated polypeptide 2, isoforms beta/delta/epsilon/gamma;Lamina-associated polypeptide 2, isoforms alpha/zeta	Tmpo	20	8	59.7	24.8	46.049	0	186.3	164		0.962597	0.36273	0.27773	1.80335	20.9303	21.5411	21.7492	21.5924	21.3946	21.6344	21.15	21.1289	21.1512	21.3538
Q61033	Q61033	Lamina-associated polypeptide 2, isoforms alpha/zeta	Tmpo	13	1	22.9	2.2	75.167	1	-2	0		NaN	1	NaN	NaN	NaN	NaN	NaN	NaN	NaN	NaN	NaN	NaN	NaN	NaN
Q61035	Q61035	Histidine--tRNA ligase, cytoplasmic	Hars	16	13	36.9	31.4	57.432	0	107.99	171		1.03156	0.336162	-0.137863	-1.90678	21.0911	21.2062	21.373	21.317	21.2416	21.0532	21.397	21.2341	21.3415	21.4336
Q61036-2;Q61036;A3KGC5;A3KGC3;A3KGC4;A3KGC2	Q61036-2;Q61036;A3KGC5	Serine/threonine-protein kinase PAK 3	Pak3	19	8	50.4	30.9	60.78	0	198.96	87		0.90344	0.376154	-0.163676	-1.71388	19.9408	20.0002	19.6513	19.9294	20.0139	19.7133	19.9021	20.2249	19.9816	20.0453
Q61037-3;Q61037-2;Q61037;Q61037-4;Q61037-5	Q61037-3;Q61037-2;Q61037;Q61037-4;Q61037-5	Tuberin	Tsc2	17	1	16.2	1.2	197.89	0.00092336	2.7191	0		NaN	1	NaN	NaN	NaN	NaN	NaN	NaN	NaN	NaN	NaN	NaN	NaN	NaN
Q61074;A0A0J9YVG0;A0A0J9YUB0;A0A0J9YV96	Q61074;A0A0J9YVG0	Protein phosphatase 1G	Ppm1g	9	9	33.4	33.4	58.727	0	27.596	31		1.72166	0.131051	0.209807	2.93056	18.7375	18.7717	18.9967	18.8803	18.926	18.7055	18.7803	18.5669	18.5815	18.5772
Q61081;A0A1L1STC0	Q61081;A0A1L1STC0	Hsp90 co-chaperone Cdc37;Hsp90 co-chaperone Cdc37, N-terminally processed	Cdc37	12	12	43.3	43.3	44.593	0	101.49	200		0.584992	0.563056	0.13762	1.21219	21.6005	21.6431	21.3992	21.5993	21.6125	21.2716	21.2122	21.195	21.6143	21.5121
Q61086	Q61086	Frizzled-3	Fzd3	1	1	2	2	76.207	0.0058309	1.7567	0		NaN	1	NaN	NaN	NaN	NaN	NaN	NaN	NaN	NaN	NaN	NaN	NaN	NaN
Q61097-2;A0A140LHS5	Q61097-2;A0A140LHS5	Kinase suppressor of Ras 1	Ksr1	9	1	16	1.4	95.86	1	-2	0		NaN	1	NaN	NaN	NaN	NaN	NaN	NaN	NaN	NaN	NaN	NaN	NaN	NaN
Q61102	Q61102	ATP-binding cassette sub-family B member 7, mitochondrial	Abcb7	13	13	30.9	30.9	82.58	0	62.24	100		1.19303	0.270223	-0.205689	-2.14658	19.4862	19.6909	19.6265	19.5824	19.8181	19.7112	20.1273	19.7929	19.838	19.6749
Q61120	Q61120	SHC-transforming protein 3	Shc3	8	8	35.2	35.2	52.12	0	51.612	14		0	0.909706	-0.200445	NaN	NaN	NaN	NaN	17.9679	18.0223	NaN	NaN	NaN	18.1956	NaN
Q61127;Q3TYF1;Q61127-2	Q61127;Q3TYF1;Q61127-2	NGFI-A-binding protein 2	Nab2	3	3	9	9	56.576	1	-2	0		NaN	1	NaN	NaN	NaN	NaN	NaN	NaN	NaN	NaN	NaN	NaN	NaN	NaN
Q61136	Q61136	Serine/threonine-protein kinase PRP4 homolog	Prpf4b	11	11	13.6	13.6	116.97	0	15.863	24		0	0.909477	-0.00120497	NaN	NaN	NaN	16.5836	16.469	16.5389	16.7458	NaN	NaN	NaN	16.5856
Q61137-2;Q61137;A0A0A6YWE6;Q3TPU9;A0A0A6YXJ4;A0A0A6YWD1;A0A0A6YVT7;A0A0A6YWJ9	Q61137-2;Q61137;A0A0A6YWE6;Q3TPU9;A0A0A6YXJ4	Astrotactin-1	Astn1	31	31	39.5	39.5	143.95	0	276.81	204		0.223347	0.826757	0.057255	0.549087	21.5041	21.1069	21.1461	21.1646	21.19	21.4102	21.3484	21.2868	21.164	20.9863
Q61140-2;Q61140	Q61140-2;Q61140	Breast cancer anti-estrogen resistance protein 1	Bcar1	4	4	9.2	9.2	94.391	0	18.671	13		0.947078	0.364976	0.286659	1.91979	18.6056	18.8957	NaN	18.9901	18.7011	NaN	18.6214	18.6566	18.2563	NaN
Q61151;REV__D3Z4M1	Q61151	Serine/threonine-protein phosphatase 2A 56 kDa regulatory subunit epsilon isoform	Ppp2r5e	20	16	49.7	42.6	54.713	0	256.93	373		0.533411	0.602197	0.0697395	1.12599	22.0112	21.9184	21.9267	21.9527	21.8608	22.1029	21.7619	21.849	21.9353	22.0234
Q61161;F6RPB0;D3YUH9	Q61161;F6RPB0;D3YUH9	Mitogen-activated protein kinase kinase kinase kinase 2	Map4k2	2	2	4.8	4.8	91.264	0.0003858	3.4332	3		NaN	1	NaN	NaN	NaN	NaN	NaN	NaN	NaN	NaN	NaN	NaN	NaN	NaN
Q61164	Q61164	Transcriptional repressor CTCF	Ctcf	2	2	5.7	5.7	83.745	0.0003803	3.2087	2		0	0.909249	NaN	NaN	NaN	NaN	NaN	NaN	17.6613	NaN	NaN	NaN	NaN	NaN
Q61165	Q61165	Sodium/hydrogen exchanger 1	Slc9a1	14	14	26.6	26.6	91.467	0	63.402	18		0	0.909021	-0.0568199	NaN	NaN	18.0279	NaN	17.7402	17.9767	18.0858	NaN	18.0145	NaN	NaN
Q61166	Q61166	Microtubule-associated protein RP/EB family member 1	Mapre1	21	18	84.3	84.3	30.016	0	307.53	359		0.46769	0.644971	0.11485	1.01314	22.602	22.4596	22.6447	22.5157	22.6303	22.1926	22.3464	22.2027	22.376	22.6454
Q61171;D3Z4A4	Q61171;D3Z4A4	Peroxiredoxin-2	Prdx2	13	13	75.3	75.3	21.778	0	323.31	650		0.701574	0.48948	0.0671671	1.40095	25.4035	25.1784	25.2259	25.3346	25.2715	25.255	25.1688	25.27	25.2599	25.1453
Q61187;A0A1B0GS09;A0A1B0GS10;A0A1B0GRX2;D3Z0S9;D3Z2V5	Q61187;A0A1B0GS09	Tumor susceptibility gene 101 protein	Tsg101	9	9	32	32	44.123	0	45.331	119	+	2.67273	0.0468462	0.306789	4.4552	20.3586	20.2519	20.1827	20.1846	20.4048	20.426	20.0102	20.1301	19.9454	19.893
Q61191;B1AUX2;F6SJS2	Q61191;B1AUX2	Host cell factor 1;HCF N-terminal chain 1;HCF N-terminal chain 2;HCF N-terminal chain 3;HCF N-terminal chain 4;HCF N-terminal chain 5;HCF N-terminal chain 6;HCF C-terminal chain 1;HCF C-terminal chain 2;HCF C-terminal chain 3;HCF C-terminal chain 4;HCF C-terminal chain 5;HCF C-terminal chain 6	Hcfc1	18	18	16.3	16.3	210.43	0	141.64	121		0.147191	0.887848	0.0255866	0.381815	20.3311	20.4635	20.4774	20.4152	20.4448	20.3812	20.5627	20.2289	20.4781	20.3034
Q61193;G3UZ21	Q61193;G3UZ21	Ral guanine nucleotide dissociation stimulator-like 2	Rgl2	2	2	4.8	4.8	83.825	0.00090449	2.4216	0		NaN	1	NaN	NaN	NaN	NaN	NaN	NaN	NaN	NaN	NaN	NaN	NaN	NaN
Q61205;D3Z2X5;Q8CA83;D3Z7E6	Q61205;D3Z2X5;Q8CA83;D3Z7E6	Platelet-activating factor acetylhydrolase IB subunit gamma	Pafah1b3	12	12	81.9	81.9	25.853	0	199.91	173		1.90383	0.109475	0.305472	3.2071	20.859	20.9555	20.8933	20.8692	21.0202	21.1435	20.5502	20.9436	20.5628	20.5487
Q61206;A0A1L1SVK0;A0A1L1SRD0;A0A1L1SQ76;A0A1L1SSQ5;A0A1L1SQV7	Q61206;A0A1L1SVK0;A0A1L1SRD0	Platelet-activating factor acetylhydrolase IB subunit beta	Pafah1b2	14	14	88.2	88.2	25.581	0	323.31	381		0.421756	0.679258	-0.0988968	-0.931897	23.4056	23.5414	23.257	23.5072	23.5902	23.6468	23.838	23.6612	23.4373	23.4246
Q61207	Q61207	Prosaposin	Psap	18	1	48.3	4.1	61.422	0.00090909	2.4875	1		NaN	1	NaN	NaN	NaN	NaN	NaN	NaN	NaN	NaN	NaN	NaN	NaN	NaN
Q61220	Q61220	Protein kinase C-binding protein NELL2	Nell2	4	4	6.1	6.1	91.431	0.00038933	3.5828	4		NaN	1	NaN	NaN	NaN	NaN	NaN	NaN	NaN	NaN	NaN	NaN	NaN	NaN
Q61233;D3YZ25;D3YVW8;D3Z7D9;D3Z311	Q61233	Plastin-2	Lcp1	16	11	37.5	29.2	70.148	0	59.684	74		2.11159	0.087831	-0.353785	-3.52982	19.8296	19.7319	19.6657	19.7743	19.6065	19.795	20.0645	20.1513	20.3431	19.7917
Q61239	Q61239	Protein farnesyltransferase/geranylgeranyltransferase type-1 subunit alpha	Fnta	5	5	14.1	14.1	44.013	0	13.636	17		1.19456	0.269492	-0.307895	-2.26744	18.0893	18.2085	NaN	18.3584	18.3996	17.9999	18.5114	NaN	18.7358	18.3099
Q61249;A0A0B4J1F7;Q9QZ29	Q61249	Immunoglobulin-binding protein 1	Igbp1	8	8	33.2	33.2	38.97	0	67.833	51		0.85392	0.398599	0.198027	1.70028	18.3382	NaN	18.6426	18.4867	18.6234	18.7041	18.4735	18.4587	NaN	18.1507
Q61282;A0A0U1RQ88	Q61282;A0A0U1RQ88	Aggrecan core protein	Acan	4	3	2.3	1.9	221.94	0	9.699	11		0	0.908792	0.653669	NaN	NaN	NaN	NaN	NaN	17.9535	NaN	17.2998	NaN	NaN	NaN
Q61292;A0A0A6YY71	Q61292	Laminin subunit beta-2	Lamb2	5	5	3.7	3.7	196.58	0	10.678	10		NaN	1	NaN	NaN	NaN	NaN	NaN	NaN	NaN	NaN	NaN	NaN	NaN	NaN
Q61301;E0CXB9;Q8BS72;A0A0N4SUZ7	Q61301;E0CXB9	Catenin alpha-2	Ctnna2	51	1	68.7	4	105.28	0	10.764	15		NaN	1	NaN	NaN	NaN	NaN	NaN	NaN	NaN	NaN	NaN	NaN	NaN	NaN
Q61301-2;Q61301-3	Q61301-2;Q61301-3	Catenin alpha-2	Ctnna2	52	2	71.3	3.1	100.42	0	323.31	820		0.997201	0.350041	0.0522736	1.85535	23.8211	23.6937	23.7583	23.7176	23.7209	23.7529	23.6598	23.7004	23.6595	23.7476
Q61327	Q61327	Sodium-dependent dopamine transporter	Slc6a3	3	2	3.9	2.7	68.805	0.0033281	1.9907	26		NaN	1	NaN	NaN	NaN	NaN	NaN	NaN	NaN	NaN	NaN	NaN	NaN	NaN
Q61330;A0A087WQQ9	Q61330	Contactin-2	Cntn2	19	19	31.1	31.1	113.22	0	119.74	191		0.646154	0.525455	-0.222581	-1.31216	20.3367	21.0307	20.9098	21.1245	21.0421	21.2556	21.2038	21.1302	21.0494	21.3065
Q61335	Q61335	B-cell receptor-associated protein 31	Bcap31	4	4	21.6	21.6	27.956	0	11.557	25		0.173909	0.870257	-0.0555921	-0.442244	19.1497	19.6429	19.6603	19.6815	19.3456	19.4379	19.6308	19.5482	19.3174	19.6712
Q61361;A0A0A6YW95	Q61361	Brevican core protein	Bcan	31	31	47	47	95.814	0	323.31	632		2.55549	0.0565763	0.167589	4.25427	23.9962	24.0198	24.1062	24.1237	24.0694	23.9877	23.9383	23.8677	23.7956	23.93
Q8CAH8;Q61410;E9QPH0	Q8CAH8;Q61410;E9QPH0	cGMP-dependent protein kinase;cGMP-dependent protein kinase 2	Prkg2	5	5	11.2	11.2	87.258	0	7.4378	1		NaN	1	NaN	NaN	NaN	NaN	NaN	NaN	NaN	NaN	NaN	NaN	NaN	NaN
Q61411;Q61411-2	Q61411;Q61411-2	GTPase HRas;GTPase HRas, N-terminally processed	Hras	12	4	75.1	19.6	21.298	0	323.31	313		0.127984	0.901195	0.0207152	0.33704	22.8724	22.8809	22.6954	22.6866	22.8049	22.7351	22.7402	22.8343	22.6123	22.8471
Q61423	Q61423	Potassium voltage-gated channel subfamily A member 4	Kcna4	7	5	15.7	12.1	73.469	0	6.2083	11		0	0.908564	-0.0018247	NaN	NaN	NaN	NaN	17.7039	17.9358	17.8318	NaN	NaN	NaN	17.8256
Q61425	Q61425	Hydroxyacyl-coenzyme A dehydrogenase, mitochondrial	Hadh	13	13	71.7	71.7	34.463	0	323.31	345		0.93486	0.363307	-0.18464	-1.76149	21.936	22.2204	22.3777	22.3149	22.5088	22.4259	22.4874	22.4723	22.5402	22.4279
Q61466;Q61466-2;Q99JR8-2;Q99JR8	Q61466;Q61466-2	SWI/SNF-related matrix-associated actin-dependent regulator of chromatin subfamily D member 1	Smarcd1	5	4	15	11.7	58.244	0	14.252	38		1.30013	0.234396	0.54535	2.44539	17.7638	NaN	17.2121	17.5569	17.7447	17.9192	17.4918	NaN	17.0132	16.777
Q61474;F8WJA5;Q61474-2	Q61474	RNA-binding protein Musashi homolog 1	Msi1	3	3	19.6	19.6	39.119	0	12.244	8		NaN	1	NaN	NaN	NaN	NaN	NaN	NaN	NaN	NaN	NaN	NaN	NaN	NaN
Q61527-3;Q61527-2;Q61527;B2KGF7	Q61527-3;Q61527-2;Q61527;B2KGF7	Receptor tyrosine-protein kinase erbB-4;ERBB4 intracellular domain	Erbb4	2	2	2.9	2.9	145.24	0.0040063	1.9355	0		NaN	1	NaN	NaN	NaN	NaN	NaN	NaN	NaN	NaN	NaN	NaN	NaN	NaN
Q61543;F8WHM5;F6RSH1;E9PWD8	Q61543;F8WHM5	Golgi apparatus protein 1	Glg1	26	26	33.7	33.7	133.73	0	251.14	250		0.584661	0.563162	0.103449	1.21165	21.0214	21.1262	20.9306	20.8992	20.9958	21.0497	21.1507	20.9031	20.8496	20.698
Q61548-3;Q61548-2;Q61548;E9Q9A3;E9QQ05;E9QLK9;Q3TWS4;A0A087WSI9	Q61548-3;Q61548-2;Q61548;E9Q9A3;E9QQ05;E9QLK9;Q3TWS4	Clathrin coat assembly protein AP180	Snap91	27	25	37.2	34.9	88.828	0	323.31	765		0.431902	0.67338	-0.0484459	-0.950029	25.1781	25.093	25.0142	25.0739	25.0022	25.108	25.1375	25.0927	25.0212	25.2553
Q61550	Q61550	Double-strand-break repair protein rad21 homolog	Rad21	2	2	3.3	3.3	72.082	0.00037523	2.9786	7		0	0.908336	0.24235	NaN	NaN	NaN	NaN	16.739	16.7441	NaN	NaN	NaN	NaN	16.4992
Q61553;A0A0G2JDU7;F7BDR1	Q61553;A0A0G2JDU7	Fascin	Fscn1	34	34	74.4	74.4	54.507	0	323.31	1016		0.780214	0.439226	0.0930177	1.52456	25.3878	25.2132	25.1617	25.2366	25.1367	25.1266	25.1233	25.1747	24.9879	25.1837
Q61578	Q61578	NADPH:adrenodoxin oxidoreductase, mitochondrial	Fdxr	8	8	31.8	31.8	54.201	0	31.128	44		0.00621474	1	-0.00530084	-0.0183721	18.9022	18.8529	18.8762	18.8049	19.1047	19.6599	19.3832	19.6852	18.3909	18.6957
Q61584-5;Q61584-4;Q61584-6;Q61584-3;Q61584;A0A0G2JEP0;Q61584-2;Q61584-7;A0A0H2UH27;A0A0G2JGL6	Q61584-5;Q61584-4;Q61584-6;Q61584-3;Q61584;A0A0G2JEP0;Q61584-2;Q61584-7;A0A0H2UH27	Fragile X mental retardation syndrome-related protein 1	Fxr1	11	10	24.8	23.5	69.714	0	18.615	12		0	0.908108	-0.362347	NaN	NaN	18.5248	18.6368	18.4042	NaN	18.5161	NaN	NaN	NaN	18.8828
Q61598;Q61598-2	Q61598;Q61598-2	Rab GDP dissociation inhibitor beta	Gdi2	40	32	84.5	73.3	50.537	0	323.31	986		1.04319	0.334178	-0.0872857	-1.92415	24.5974	24.7379	24.5811	24.6481	24.6928	24.7165	24.7829	24.8209	24.6371	24.7575
Q61599;A0A0N4SVH4	Q61599	Rho GDP-dissociation inhibitor 2	Arhgdib	5	5	52	52	22.851	0	69.095	77		0.074204	0.951412	-0.0343583	-0.204673	19.3283	19.2794	18.9606	18.9362	19.1821	19.2646	19.3239	19.4739	19.3156	18.6581
Q61609	Q61609	Sodium-dependent phosphate transporter 1	Slc20a1	4	4	5.6	5.6	74.152	0	12.397	2		NaN	1	NaN	NaN	NaN	NaN	NaN	NaN	NaN	NaN	NaN	NaN	NaN	NaN
Q61616	Q61616	D(1A) dopamine receptor	Drd1	3	3	8.3	8.3	49.612	0	5.6111	0		NaN	1	NaN	NaN	NaN	NaN	NaN	NaN	NaN	NaN	NaN	NaN	NaN	NaN
Q61624	Q61624	Zinc finger protein 148	Znf148	3	3	6	6	88.75	0	5.5706	1		NaN	1	NaN	NaN	NaN	NaN	NaN	NaN	NaN	NaN	NaN	NaN	NaN	NaN
Q61625	Q61625	Glutamate receptor ionotropic, delta-2	Grid2	23	22	31.5	30.2	113.08	0	246.89	136	+	3.79587	0.01408	-0.990525	-7.3199	NaN	19.9805	20.3771	20.0076	20.1372	20.4483	21.4462	21.0344	21.1667	21.0753
Q61627	Q61627	Glutamate receptor ionotropic, delta-1	Grid1	7	6	8.4	7.1	112.21	0	17.896	11		0.363267	0.722124	0.0990334	0.851747	18.0367	18.0028	17.8387	17.8202	17.7579	NaN	17.9289	NaN	NaN	17.6556
Q61644	Q61644	Protein kinase C and casein kinase substrate in neurons protein 1	Pacsin1	34	33	67.3	65.8	50.575	0	323.31	823		0.194155	0.85148	-0.032124	-0.486727	25.0834	24.9778	25.0328	24.9605	24.9855	24.8364	25.0413	25.0307	24.8343	25.1397
Q61647	Q61647	Hyaluronan synthase 1	Has1	1	1	2.7	2.7	65.544	1	-2	0		NaN	1	NaN	NaN	NaN	NaN	NaN	NaN	NaN	NaN	NaN	NaN	NaN	NaN
Q61655	Q61655	ATP-dependent RNA helicase DDX19A	Ddx19a	11	2	34.1	8.6	53.932	0	37.181	31		0.284013	0.778378	-0.164347	-0.704493	NaN	NaN	17.2116	16.7932	16.9145	NaN	16.8815	17.5258	NaN	17.005
Q8BTS0;Q61656;S4R1I6;B1ARB9;B1ARC0;S4R1E3	Q8BTS0;Q61656;S4R1I6	Probable ATP-dependent RNA helicase DDX5	Ddx5	39	30	64.6	50.6	69.265	0	323.31	840	+	3.55174	0.0196364	0.194161	6.12794	24.2458	24.2171	24.2932	24.2728	24.1765	24.2508	24.0931	23.9604	24.0683	24.0723
Q61686	Q61686	Chromobox protein homolog 5	Cbx5	6	5	34	27.7	22.186	0	15.147	12		0.0894524	0.935598	0.0192607	0.2445	18.0163	17.9474	18.1321	17.8127	17.937	17.7788	17.8858	17.9208	17.9478	NaN
Q61687;F6RDB7;A0A0G2JED2;Q3UY26;Q8C2S3;A0A0G2JFA5;A6PWK8;A0A0G2JFR8;A6PWK9;A0A0G2JFG6;A0A0G2JF42;A0A0G2JGH3;Q3TA30;A6PWK7	Q61687	Transcriptional regulator ATRX	Atrx	19	19	12	12	278.58	0	53.829	20		0.409446	0.689817	-0.125356	-1.00354	NaN	NaN	NaN	17.3881	17.5567	NaN	17.4309	17.6902	17.6723	NaN
Q61699;Q61699-2;E9Q0U7;D3Z3I9;A0A0J9YTZ7;D3Z027	Q61699;Q61699-2;E9Q0U7	Heat shock protein 105 kDa	Hsph1	48	45	69.7	66.1	96.406	0	323.31	791	+	3.38275	0.0248649	-0.367605	-5.78058	23.8213	23.658	23.544	23.5595	23.4674	23.5653	23.9718	23.9362	23.9798	23.9931
Q61704;E9PVS1;CON__Q0V8M9;F6ZXJ7	Q61704;E9PVS1	Inter-alpha-trypsin inhibitor heavy chain H3	Itih3	10	10	19.3	19.3	99.357	0	109.42	65		0.94022	0.364499	0.497905	1.76959	18.3053	19.6285	19.3433	19.3332	19.819	19.1727	18.6694	18.8665	18.5241	19.0164
Q61733	Q61733	28S ribosomal protein S31, mitochondrial	Mrps31	5	5	27.3	27.3	43.88	0	25.822	26		0.360466	0.723802	0.215962	0.819846	18.4563	18.7426	18.1678	18.4313	18.0565	18.2768	18.6754	18.4191	18.1417	17.3208
Q61735-2;Q61735	Q61735-2;Q61735	Leukocyte surface antigen CD47	Cd47	3	3	13.6	13.6	35.316	0	61.628	108		0.0597108	0.964016	0.0187389	0.166961	22.0876	21.8759	21.705	21.8134	21.9402	21.9976	21.8853	22.1283	21.9358	21.5888
Q61739-2;Q61739;F6VSK8	Q61739-2;Q61739;F6VSK8	Integrin alpha-6;Integrin alpha-6 heavy chain;Integrin alpha-6 light chain	Itga6	12	12	15.9	15.9	119.6	0	39.427	61		0.125611	0.901926	-0.0414108	-0.331424	18.269	18.2555	18.4243	18.2029	18.6616	18.6376	18.7133	18.3907	18.3931	18.3026
Q61743	Q61743	ATP-sensitive inward rectifier potassium channel 11	Kcnj11	1	1	2.3	2.3	43.561	1	-2	0		NaN	1	NaN	NaN	NaN	NaN	NaN	NaN	NaN	NaN	NaN	NaN	NaN	NaN
Q61753;F6ZSB7	Q61753	D-3-phosphoglycerate dehydrogenase	Phgdh	19	19	50.1	50.1	56.585	0	323.31	320		0.0213861	0.993657	0.00417407	0.0621742	23.6995	23.7822	23.8789	23.8241	23.8632	23.8146	23.7806	23.6614	23.7697	24.0132
Q61762;Q61762-2	Q61762	Potassium voltage-gated channel subfamily A member 5	Kcna5	3	1	4	1.8	66.579	1	-2	0		NaN	1	NaN	NaN	NaN	NaN	NaN	NaN	NaN	NaN	NaN	NaN	NaN	NaN
Q61768;E9QAK5	Q61768;E9QAK5	Kinesin-1 heavy chain;Kinesin-like protein	Kif5b	35	26	49.8	40.5	109.55	0	296.97	236		1.56329	0.164244	-0.119694	-2.69382	21.2998	21.279	21.2094	21.216	21.3621	21.2395	21.3577	21.2996	21.4985	21.3935
Q61771;A2AM72;Q99PW8	Q61771	Kinesin-like protein KIF3B;Kinesin-like protein KIF3B, N-terminally processed	Kif3b	10	7	17.4	11.9	85.287	0	91.044	58		0.479796	0.638631	0.237283	1.04378	18.8394	18.8204	18.551	19.2461	18.7257	19.1993	18.9877	18.8045	18.1869	NaN
Q61789;Q61789-2	Q61789	Laminin subunit alpha-3	Lama3	3	3	1.3	1.3	366.22	0.0074779	1.6559	35		0	0.907881	-0.0283133	NaN	NaN	17.934	NaN	18.2463	18.0748	NaN	18.1133	NaN	NaN	NaN
Q61792;A2A6H0;A2A6G9;A2A6G7;A2A6G8;A2A6G6;A2A6H1;A2A6G5;E9Q0N6;A2A6G0;A2A6G4	Q61792;A2A6H0;A2A6G9;A2A6G7;A2A6G8	LIM and SH3 domain protein 1	Lasp1	14	12	60.1	52.5	29.994	0	209.01	264		0.152611	0.881684	0.0186961	0.394243	23.2398	23.2548	23.1499	23.2767	23.1428	23.2394	23.1402	23.0952	23.2816	23.2771
Q61818-2;Q61818	Q61818-2;Q61818	Retinoic acid-induced protein 1	Rai1	3	3	3.9	3.9	196.08	0	10.65	0		NaN	1	NaN	NaN	NaN	NaN	NaN	NaN	NaN	NaN	NaN	NaN	NaN	NaN
Q61823	Q61823	Programmed cell death protein 4	Pdcd4	6	6	19	19	51.702	0	20.487	2		NaN	1	NaN	NaN	NaN	NaN	NaN	NaN	NaN	NaN	NaN	NaN	NaN	NaN
Q61838;D3YUI3;Q6GQT1	Q61838	Alpha-2-macroglobulin;Alpha-2-macroglobulin 165 kDa subunit;Alpha-2-macroglobulin 35 kDa subunit	A2m	37	37	38.5	38.5	165.85	0	323.31	343		0.472754	0.642894	0.250577	1.02197	23.4546	22.7712	22.8368	23.1497	22.9186	22.4145	22.1192	22.5999	23.0902	22.8853
Q61923	Q61923	Potassium voltage-gated channel subfamily A member 6	Kcna6	8	6	21.9	18.7	58.673	0	15.941	49		0.089828	0.935734	0.0484603	0.245445	17.2085	17.5716	17.1564	17.412	NaN	17.4632	17.6693	17.6332	17.095	16.8582
Q61937;Q9DAY9;Q5SQB0;Q5SQB5	Q61937;Q9DAY9;Q5SQB0;Q5SQB5	Nucleophosmin	Npm1	16	16	62.3	62.3	32.56	0	275.23	307		0.521698	0.607233	0.0672784	1.10614	22.8651	23.102	23.0578	23.1011	22.9744	23.1467	23.0523	22.9382	22.8871	23.018
Q61941;Q8C9V5;Q8BGK0;E9Q8F4	Q61941;Q8C9V5;Q8BGK0;E9Q8F4	NAD(P) transhydrogenase, mitochondrial	Nnt	10	10	15.5	15.5	113.84	0	75.148	43		0.632088	0.537264	-0.214544	-1.28936	20.3109	20.6729	20.0737	20.1655	20.4657	20.8297	20.5568	20.9014	20.5929	20.4859
Q61990;Q61990-3;A0A087WR61	Q61990;Q61990-3	Poly(rC)-binding protein 2	Pcbp2	19	3	68.8	6.4	38.221	0	323.31	234		0.0282689	0.988872	0.00260178	0.0815841	23.2349	23.3001	23.2694	23.2819	23.2214	23.3716	23.2855	23.3106	23.296	23.2171
Q61990-2	Q61990-2	Poly(rC)-binding protein 2	Pcbp2	17	1	79.8	11.5	34.917	0	110.01	25		NaN	1	NaN	NaN	NaN	NaN	NaN	NaN	NaN	NaN	NaN	NaN	NaN	NaN
Q62018-3;Q62018	Q62018-3;Q62018	RNA polymerase-associated protein CTR9 homolog	Ctr9	2	2	3.6	3.6	123.86	0.0003882	3.5368	0		NaN	1	NaN	NaN	NaN	NaN	NaN	NaN	NaN	NaN	NaN	NaN	NaN	NaN
Q62048;D3Z375;Q62048-2	Q62048;D3Z375;Q62048-2	Astrocytic phosphoprotein PEA-15	Pea15;Pea15a	13	13	82.3	82.3	15.054	0	323.31	442		0.334966	0.743546	0.086307	0.771804	23.873	23.8643	23.728	23.9089	23.7071	23.7825	23.9399	23.9502	23.5755	23.4316
Q62074	Q62074	Protein kinase C iota type	Prkci	2	2	7.4	7.4	68.203	0	5.9068	3		0	0.907653	NaN	NaN	NaN	NaN	NaN	NaN	NaN	NaN	NaN	NaN	NaN	16.9916
Q62084	Q62084	Protein phosphatase 1 regulatory subunit 14B	Ppp1r14b	1	1	13.6	13.6	15.957	0	12.781	7		NaN	1	NaN	NaN	NaN	NaN	NaN	NaN	NaN	NaN	NaN	NaN	NaN	NaN
Q62086	Q62086	Serum paraoxonase/arylesterase 2	Pon2	6	6	37.3	37.3	39.617	0	28.036	45		0.0567595	0.967559	-0.0370296	-0.159161	17.094	17.7878	17.4726	17.48	17.111	17.3272	18.0042	17.4163	17.4195	16.8231
Q62093	Q62093	Serine/arginine-rich splicing factor 2	Srsf2	9	9	29	29	25.476	0	95.628	104		1.0594	0.327741	0.210873	1.94833	21.6059	21.702	21.9218	21.7496	21.7381	21.5504	21.3483	21.3399	21.5092	21.8043
Q62095	Q62095	ATP-dependent RNA helicase DDX3Y	Ddx3y	25	4	44.2	11.4	73.427	0	36.509	25		0.883072	0.387478	-0.278676	-2.06477	NaN	NaN	20.2693	20.2603	NaN	20.4857	NaN	NaN	20.7456	20.4887
Q62101;D3Z6I0;Q5FWX6;Q8K1Y2	Q62101	Serine/threonine-protein kinase D1	Prkd1	3	3	4.8	4.8	102.04	0	8.6314	0		NaN	1	NaN	NaN	NaN	NaN	NaN	NaN	NaN	NaN	NaN	NaN	NaN	NaN
Q62108-3;Q62108;Q62108-2;G3UZL5;B1AR31;E9PXG2;F6TPQ6;J3KMS4	Q62108-3;Q62108;Q62108-2	Disks large homolog 4	Dlg4	40	33	60.2	46.9	80.101	0	323.31	653		0.145767	0.887692	0.0308905	0.378537	24.2679	23.9972	24.1086	24.0391	23.897	24.0355	23.9843	23.9942	23.9139	24.2142
Q62132-3;Q62132-2;Q62132	Q62132-3;Q62132-2;Q62132	Receptor-type tyrosine-protein phosphatase R	Ptprr	2	2	8.5	8.5	46.585	1	-2	1		NaN	1	NaN	NaN	NaN	NaN	NaN	NaN	NaN	NaN	NaN	NaN	NaN	NaN
Q62148	Q62148	Retinal dehydrogenase 2	Aldh1a2	6	2	13.3	8.7	56.625	0	13.853	6		NaN	1	NaN	NaN	NaN	NaN	NaN	NaN	NaN	NaN	NaN	NaN	NaN	NaN
Q62165	Q62165	Dystroglycan;Alpha-dystroglycan;Beta-dystroglycan	Dag1	6	6	11.9	11.9	96.904	0	36.834	65		1.61009	0.154375	0.324591	2.76349	19.3337	19.2857	19.2658	19.4098	19.5332	19.3017	19.0949	19.3747	18.7635	18.8884
Q62167;P16381;Q3V086;Q61496	Q62167;P16381	ATP-dependent RNA helicase DDX3X;Putative ATP-dependent RNA helicase Pl10	Ddx3x;D1Pas1	31	10	60.1	26	73.101	0	323.31	521		0.536946	0.60026	0.0555213	1.13196	23.3272	23.3797	23.375	23.2842	23.3832	23.3853	23.4219	23.3671	23.1878	23.2243
Q62172	Q62172	RalA-binding protein 1	Ralbp1	8	8	17.7	17.7	75.042	0	24.361	4		NaN	1	NaN	NaN	NaN	NaN	NaN	NaN	NaN	NaN	NaN	NaN	NaN	NaN
Q62179	Q62179	Semaphorin-4B	Sema4b	2	2	2.8	2.8	91.391	0.00092268	2.7076	1		NaN	1	NaN	NaN	NaN	NaN	NaN	NaN	NaN	NaN	NaN	NaN	NaN	NaN
Q9D8L3;Q62186	Q9D8L3;Q62186	Translocon-associated protein subunit delta	Ssr4	3	3	24.9	24.9	19.007	0	17.118	35		0	0.907425	NaN	NaN	NaN	NaN	NaN	NaN	NaN	NaN	NaN	NaN	18.6562	NaN
Q62193;Q3TE40	Q62193;Q3TE40	Replication protein A 32 kDa subunit	Rpa2	2	2	14.4	14.4	29.718	0	14.361	13		0	0.907198	NaN	NaN	NaN	NaN	NaN	NaN	NaN	18.0557	NaN	NaN	NaN	NaN
Z4YJF5;Q62234-2;Q62234	Z4YJF5;Q62234-2;Q62234	Myomesin-1	Myom1	2	2	1.7	1.7	175.48	0.00037929	3.1695	2		0	0.906971	NaN	NaN	NaN	NaN	NaN	NaN	NaN	NaN	NaN	NaN	17.9789	NaN
Q62241	Q62241	U1 small nuclear ribonucleoprotein C	Snrpc	2	2	18.9	18.9	17.364	0	17.241	39		1.4753	0.186623	0.270723	2.9081	20.1813	20.1134	20.3506	NaN	20.2306	NaN	20.1126	19.8228	19.9093	NaN
Q62245	Q62245	Son of sevenless homolog 1	Sos1	6	4	6.8	4.5	150.88	0	26.318	17		0	0.906743	0.477116	NaN	NaN	NaN	NaN	NaN	NaN	17.2952	16.7559	17.0058	16.6925	NaN
Q62261;A0A0A0MQG2	Q62261;A0A0A0MQG2	Spectrin beta chain, non-erythrocytic 1	Sptbn1	188	21	77.1	9.4	274.22	0	323.31	5154		1.95975	0.103519	-0.0993377	-3.2931	27.6459	27.6383	27.672	27.6623	27.6169	27.5502	27.7344	27.7088	27.6791	27.7988
Q62261-2	Q62261-2	Spectrin beta chain, non-erythrocytic 1	Sptbn1	168	1	75.4	1.2	251.15	0.0016175	2.3617	0		NaN	1	NaN	NaN	NaN	NaN	NaN	NaN	NaN	NaN	NaN	NaN	NaN	NaN
Q62277;F6VR28	Q62277;F6VR28	Synaptophysin	Syp	7	7	25.2	25.2	34.024	0	175.59	247		0.179078	0.865748	-0.0504586	-0.453703	24.1875	24.1459	24.1377	24.1867	24.0927	24.1551	23.9968	24.2058	24.5925	24.0106
Q62283;Q3UHG5	Q62283;Q3UHG5	Tetraspanin-7;Tetraspanin	Tspan7	2	2	10	10	27.544	0	49.015	46		0.129539	0.900399	0.0351	0.342404	19.8843	19.8361	19.7652	19.7323	19.7481	19.6497	19.5373	NaN	19.6666	19.9987
Q8BKQ3;Q6DIC9;Q62288;Q8BM07;A0A087WPP6;Q8BKV0-2;Q8BKV0	Q8BKQ3;Q6DIC9;Q62288;Q8BM07;A0A087WPP6	Testican-1	Spock1	3	3	9.3	9.3	49.252	0	5.4698	15		1.49095	0.182552	0.133768	2.77313	17.5367	NaN	17.3773	17.4435	17.4888	17.4594	17.3241	17.4076	NaN	17.2504
Q62313;Q62314	Q62313;Q62314	Trans-Golgi network integral membrane protein 1;Trans-Golgi network integral membrane protein 2	Tgoln1;Tgoln2	1	1	5.4	5.4	37.848	0.0043328	1.8923	0		NaN	1	NaN	NaN	NaN	NaN	NaN	NaN	NaN	NaN	NaN	NaN	NaN	NaN
Q62318;Q62318-2	Q62318;Q62318-2	Transcription intermediary factor 1-beta	Trim28	30	30	60.3	60.3	88.846	0	323.31	407	+	3.65457	0.0174815	0.237055	6.34612	22.7378	22.8138	22.8617	22.7515	22.8487	22.7979	22.6047	22.6143	22.5759	22.4645
Q62348	Q62348	Translin	Tsn	10	10	52.6	52.6	26.201	0	95.264	114		1.49635	0.18116	0.144322	2.59449	21.0048	20.8823	20.8738	21.075	21.0153	20.8884	20.7537	20.8544	20.9134	20.7276
Q62351;Q8C872	Q62351;Q8C872	Transferrin receptor protein 1	Tfrc	13	13	20.6	20.6	85.73	0	64.308	160		0.329219	0.74491	-0.0482589	-0.76085	20.1542	20.271	20.1813	20.2096	20.2004	20.3312	20.289	20.368	20.0748	20.3597
Q62361	Q62361	Pro-thyrotropin-releasing hormone;Thyrotropin-releasing hormone	Trh	1	1	10.2	10.2	29.194	0	5.0232	3		NaN	1	NaN	NaN	NaN	NaN	NaN	NaN	NaN	NaN	NaN	NaN	NaN	NaN
Q62376;A0A1B0GRR8;Q62376-2;A0A1B0GR69;A0A1B0GR44;A0A1B0GRV8;A0A1B0GSX5;A0A1B0GR50	Q62376;A0A1B0GRR8;Q62376-2	U1 small nuclear ribonucleoprotein 70 kDa	Snrnp70	10	10	27.9	27.9	51.991	0	81.334	148		1.89502	0.107877	0.185489	3.19359	21.3311	21.2701	21.3985	21.1101	21.2354	21.3545	21.1403	21.1605	21.0309	21.0594
Q62383	Q62383	Transcription elongation factor SPT6	Supt6h	5	5	4.8	4.8	199.08	0	5.6834	2		NaN	1	NaN	NaN	NaN	NaN	NaN	NaN	NaN	NaN	NaN	NaN	NaN	NaN
Q62415	Q62415	Apoptosis-stimulating of p53 protein 1	Ppp1r13b	6	6	9.3	9.3	119.17	0	28.772	11		NaN	1	NaN	NaN	NaN	NaN	NaN	NaN	NaN	NaN	NaN	NaN	NaN	NaN
Q62417	Q62417	Sorbin and SH3 domain-containing protein 1	Sorbs1	28	6	26	4.7	143.07	0	148.45	83		0.662004	0.514413	0.111144	1.33771	19.0632	19.292	19.2329	19.2385	19.4048	18.9883	19.1254	19	19.1703	19.0729
Q62418;Q62418-3;Q62418-2	Q62418;Q62418-3;Q62418-2	Drebrin-like protein	Dbnl	24	24	59.9	59.9	48.699	0	301.45	361		0.968239	0.362514	0.0710437	1.81184	22.3826	22.3247	22.1763	22.2287	22.2695	22.2436	22.2172	22.2243	22.1576	22.2004
Q62419	Q62419	Endophilin-A2	Sh3gl1	17	12	51.4	42.1	41.518	0	104	176		0.488144	0.631188	0.0656494	1.04866	22.4857	22.2285	22.382	22.2738	22.2119	22.1976	22.23	22.1501	22.2816	22.2621
Q62422	Q62422	Osteoclast-stimulating factor 1	Ostf1	3	3	21.4	21.4	23.782	0	13.571	1		NaN	1	NaN	NaN	NaN	NaN	NaN	NaN	NaN	NaN	NaN	NaN	NaN	NaN
Q62425;A0A0N4SVQ1	Q62425;A0A0N4SVQ1	Cytochrome c oxidase subunit NDUFA4	Ndufa4	8	8	86.6	86.6	9.3267	0	91.56	206		0.119918	0.905882	-0.0709461	-0.317872	22.5461	23.2316	23.24	23.4882	23.332	23.4389	22.9247	23.4816	23.0572	23.6714
Q62426	Q62426	Cystatin-B	Cstb	3	3	57.1	57.1	11.045	0	73.181	96		1.10685	0.308995	-0.277172	-2.01891	21.9606	22.3285	22.3667	22.038	22.2937	22.4518	22.6273	22.5125	22.1871	22.7413
Q62433;E9Q514;E9Q5I8;E9Q3F9;E9PVF3;F6VLR8;E9Q0J8;E9PZC7;E9Q7G8;E9Q147;E9Q7V2	Q62433	Protein NDRG1	Ndrg1	15	15	61.4	61.4	43.008	0	323.31	233		1.93885	0.104578	-0.341136	-3.2609	21.2459	21.5912	21.66	21.6627	21.8218	21.6425	21.9474	21.8156	21.9826	22.035
Q62441;F6ZBY9	Q62441;F6ZBY9	Transducin-like enhancer protein 4	Tle4	3	3	4.3	4.3	83.786	0	7.0039	0		NaN	1	NaN	NaN	NaN	NaN	NaN	NaN	NaN	NaN	NaN	NaN	NaN	NaN
Q62443	Q62443	Neuronal pentraxin-1	Nptx1	15	15	35.6	35.6	47.117	0	100.86	224		1.48662	0.183268	-0.164177	-2.58008	21.035	20.9785	20.9786	20.9332	20.9541	21.0433	21.2701	21.0839	20.9704	21.2808
Q62446	Q62446	Peptidyl-prolyl cis-trans isomerase FKBP3	Fkbp3	9	9	50	50	25.147	0	70.968	83		1.05458	0.32976	-0.153007	-1.94114	20.7471	20.776	21.0203	20.9729	20.9334	20.7842	20.938	20.9	21.1813	21.0819
Q62465	Q62465	Synaptic vesicle membrane protein VAT-1 homolog	Vat1	18	18	53.4	53.4	43.096	0	296.13	406		0.0105313	0.999972	-0.00355387	-0.0309825	22.6017	23.0608	22.9989	23.0131	23.0987	22.8737	23.0503	22.989	22.6954	23.0442
Q62470-3;Q62470;Q62470-2	Q62470-3;Q62470;Q62470-2	Integrin alpha-3;Integrin alpha-3 heavy chain;Integrin alpha-3 light chain	Itga3	1	1	2.3	2.3	113.43	0	11.49	21		NaN	1	NaN	NaN	NaN	NaN	NaN	NaN	NaN	NaN	NaN	NaN	NaN	NaN
Q62507	Q62507	Cochlin	Coch	2	2	4.5	4.5	59.949	0	9.3915	5		0	0.906516	0.621014	NaN	NaN	NaN	NaN	NaN	NaN	18.6138	NaN	NaN	17.9928	NaN
Q7TQE2;Q62523;A0A0N4SVD2;A0A0N4SUX7;A0A0N4SVP4	Q7TQE2;Q62523	Zyxin	Zyx	9	9	30.4	30.4	57.026	0	119.63	93		0.257081	0.798704	-0.0773031	-0.618814	18.8411	19.1433	19.0972	19.2403	19.1383	19.0034	19.0102	18.8608	19.3813	19.3661
Q63739	Q63739	Protein tyrosine phosphatase type IVA 1	Ptp4a1	4	2	29.5	16.2	19.815	0	8.6925	11		1.09948	0.310724	0.21451	2.33829	NaN	16.9252	16.6648	16.7664	NaN	16.8962	NaN	16.6237	NaN	16.5736
Q63810-2;Q63810;Q63811	Q63810-2;Q63810	Calcineurin subunit B type 1	Ppp3r1	13	13	78.1	78.1	18.208	0	323.31	637		0.144612	0.886017	-0.0421205	-0.375871	24.4215	24.0803	23.929	23.94	24.0803	24.1244	24.1134	24.3571	24.1249	23.9568
Q63829	Q63829	COMM domain-containing protein 3	Commd3	3	3	19.5	19.5	22.037	0	6.7613	11		0.328573	0.744941	-0.0350065	-0.772264	17.7074	17.7279	17.6469	17.7543	17.6381	NaN	17.6976	17.6711	NaN	17.821
Q63844;A0A0U1RPX4;D3Z3G6;D3Z6D8;A0A0U1RPZ0	Q63844;A0A0U1RPX4;D3Z3G6;D3Z6D8;A0A0U1RPZ0	Mitogen-activated protein kinase 3;Mitogen-activated protein kinase	Mapk3	21	16	77.1	58.7	43.066	0	171.99	195		0.794878	0.432121	-0.0908561	-1.54734	21.3964	21.5968	21.4547	21.6701	21.5505	21.5459	21.6084	21.7178	21.6484	21.5318
Q63850;A0A140LJH5;A0A140LJ77	Q63850	Nuclear pore glycoprotein p62	Nup62	4	4	12.4	12.4	53.254	0	23.031	7		NaN	1	NaN	NaN	NaN	NaN	NaN	NaN	NaN	NaN	NaN	NaN	NaN	NaN
Q63918	Q63918	Serum deprivation-response protein	Sdpr	2	2	11	11	46.763	0.00037566	2.9964	0		NaN	1	NaN	NaN	NaN	NaN	NaN	NaN	NaN	NaN	NaN	NaN	NaN	NaN
Q91YS7;Q63932;M0QWN2;D3Z446	Q91YS7;Q63932	Dual specificity mitogen-activated protein kinase kinase 2	Map2k2	18	11	54.8	39.8	44.302	0	124.39	60		1.14544	0.2905	-0.144843	-2.07615	19.2788	19.1436	19.1205	19.0707	19.2805	19.0766	19.1271	19.3419	19.4247	19.3327
Q64010;Q5ND50;Q64010-2;F7D232;Q3TQV3	Q64010;Q5ND50;Q64010-2	Adapter molecule crk	Crk	15	3	66.1	11.5	33.814	0	142.73	172		0.38325	0.708579	0.0500871	0.862032	21.6845	21.5492	21.5103	21.5433	21.5648	21.4549	21.3761	21.5256	21.4658	21.6367
Q640R3	Q640R3	Hepatocyte cell adhesion molecule	Hepacam	20	20	47.4	47.4	46.366	0	323.31	233		0.437872	0.668074	0.190624	0.960646	21.8796	22.1444	22.2565	22.2522	22.4354	22.3611	22.412	22.3102	21.9501	21.4513
Q64133	Q64133	Amine oxidase [flavin-containing] A	Maoa	15	15	37.3	37.3	59.601	0	170.09	375		0.0342497	0.984362	0.00900316	0.0982296	22.0454	22.371	22.3753	22.3565	22.512	22.3979	22.3932	22.3205	22.18	22.4424
Q64152-2;Q64152	Q64152-2;Q64152	Transcription factor BTF3	Btf3	4	4	43.2	43.2	17.699	0	113.11	84		0.860951	0.397043	0.180763	1.6491	19.7531	19.6814	19.829	19.641	19.871	19.4505	19.6592	19.6974	19.4678	19.27
Q641K1-2;Q641K1;Q641K1-5;Q641K1-4;Q641K1-3;E9PXA7;F6ZCF0	Q641K1-2;Q641K1;Q641K1-5;Q641K1-4;Q641K1-3	Cytosolic carboxypeptidase 1	Agtpbp1	3	3	2.6	2.6	132.22	0	4.4527	20		NaN	1	NaN	NaN	NaN	NaN	NaN	NaN	NaN	NaN	NaN	NaN	NaN	NaN
Q641K5	Q641K5	NUAK family SNF1-like kinase 1	Nuak1	2	2	5.8	5.8	73.661	0.0017895	2.2836	0		NaN	1	NaN	NaN	NaN	NaN	NaN	NaN	NaN	NaN	NaN	NaN	NaN	NaN
Q641P0;Q641P0-2	Q641P0;Q641P0-2	Actin-related protein 3B	Actr3b	22	17	74.6	62	47.579	0	230.95	269		0.00761427	1	-0.00220124	-0.022474	22.4453	22.2038	22.1763	22.0092	22.0605	21.9166	22.1301	22.2061	22.0533	22.1604
Q64288	Q64288	Olfactory marker protein	Omp	6	6	55.8	55.8	18.866	0	184.23	36		0.628786	0.537386	0.478036	1.31961	21.8817	20.4593	NaN	20.6487	21.1117	NaN	20.4268	20.2879	21.0672	20.4074
Q64310;E0CXD9;F7CH13	Q64310;E0CXD9	Surfeit locus protein 4	Surf4	6	6	35.7	35.7	30.381	0	30.261	55		1.46739	0.188032	-0.265098	-2.55161	18.338	18.8117	18.5653	18.5321	18.4461	18.6929	18.9392	18.6506	18.9557	18.7722
Q64314;Q64314-2	Q64314;Q64314-2	Hematopoietic progenitor cell antigen CD34	Cd34	2	2	12.8	12.8	40.982	0	53.206	26		NaN	1	NaN	NaN	NaN	NaN	NaN	NaN	NaN	NaN	NaN	NaN	NaN	NaN
Q64318	Q64318	Zinc finger E-box-binding homeobox 1	Zeb1	1	1	2.3	2.3	122.46	1	-2	0		NaN	1	NaN	NaN	NaN	NaN	NaN	NaN	NaN	NaN	NaN	NaN	NaN	NaN
Q64332	Q64332	Synapsin-2	Syn2	33	3	66.4	9.2	63.372	0	323.31	1017		0.331286	0.743463	-0.0526206	-0.764796	25.7474	25.7281	25.6052	25.58	25.5215	25.4686	25.6974	25.7842	25.5723	25.5906
Q64332-2	Q64332-2	Synapsin-2	Syn2	29	1	73.5	5.4	52.451	0	45.873	64		1.56278	0.163982	-0.423825	-3.39647	NaN	NaN	19.781	19.8215	NaN	20.0955	20.4283	20.3662	20.1749	NaN
Q64336;A2AR81	Q64336;A2AR81	T-box brain protein 1	Tbr1	6	6	20	20	73.939	0	12.778	1		NaN	1	NaN	NaN	NaN	NaN	NaN	NaN	NaN	NaN	NaN	NaN	NaN	NaN
Q64337;Q64337-2;D3YZJ1;F6VD69	Q64337;Q64337-2;D3YZJ1	Sequestosome-1	Sqstm1	13	13	60.6	60.6	48.162	0	91.985	82		0.594925	0.560262	-0.135197	-1.22858	19.6179	19.213	19.2132	19.3121	19.2441	19.4192	19.6363	19.4987	19.5504	19.2017
Q64339	Q64339	Ubiquitin-like protein ISG15	Isg15	2	2	16.8	16.8	17.897	0	6.0722	8		NaN	1	NaN	NaN	NaN	NaN	NaN	NaN	NaN	NaN	NaN	NaN	NaN	NaN
Q64378;B8JJC2	Q64378	Peptidyl-prolyl cis-trans isomerase FKBP5;Peptidyl-prolyl cis-trans isomerase FKBP5, N-terminally processed	Fkbp5	6	6	18.4	18.4	50.966	0	14.082	26		0.110634	0.915945	0.0471411	0.298877	17.9442	17.932	17.5848	17.847	18.1208	17.7943	17.6444	18.0024	NaN	NaN
Q64433	Q64433	10 kDa heat shock protein, mitochondrial	Hspe1	10	10	74.5	74.5	10.963	0	35.321	288		0.0163595	0.994994	-0.00463502	-0.0478206	24.6041	24.5682	24.8329	24.7729	24.6889	24.8892	24.8488	24.7065	24.4837	24.8838
Q64442	Q64442	Sorbitol dehydrogenase	Sord	11	11	46.5	46.5	38.249	0	55.94	131		0.82783	0.412797	-0.226092	-1.59826	19.7735	20.122	19.8404	19.8058	19.9911	20.1391	20.4023	20.3947	20.0978	19.7909
Q64444;F6ST32	Q64444;F6ST32	Carbonic anhydrase 4	Ca4;Car4	6	6	26.2	26.2	34.351	0	27.416	102		0.797988	0.43037	-0.339923	-1.55216	19.5537	19.8751	20.3683	20.041	20.0591	20.5607	20.5507	20.0465	20.3065	20.7613
Q64445	Q64445	Cytochrome c oxidase subunit 8A, mitochondrial	Cox8a	1	1	49.3	49.3	7.6481	0	6.0029	1		NaN	1	NaN	NaN	NaN	NaN	NaN	NaN	NaN	NaN	NaN	NaN	NaN	NaN
Q64475	Q64475	Histone H2B type 1-B	Hist1h2bb	9	1	69	8.7	13.952	1	-2	1		NaN	1	NaN	NaN	NaN	NaN	NaN	NaN	NaN	NaN	NaN	NaN	NaN	NaN
Q64511;Q01320;F6XX57;F6U5K2;F6V2E8	Q64511	DNA topoisomerase 2-beta	Top2b	32	32	27.4	27.4	181.91	0	187.35	128		0.12998	0.900686	-0.0207849	-0.341748	20.3332	20.4973	20.4927	20.5003	20.5155	20.6202	20.5085	20.3875	20.6248	20.535
Q64514-2;Q64514;A0A087WRC0;Q05DJ9;A0A087WP19;A0A087WQR6	Q64514-2;Q64514;A0A087WRC0;Q05DJ9	Tripeptidyl-peptidase 2	Tpp2	48	48	51.6	51.6	138.46	0	323.31	716		0.106448	0.91995	-0.00944646	-0.285352	23.2774	23.2338	23.3332	23.2595	23.2028	23.1961	23.2255	23.2163	23.2693	23.3286
Q64516-1;Q64516-2;Q64516	Q64516-1;Q64516-2;Q64516	Glycerol kinase	Gk	25	2	65.1	4.6	57.457	0	147.39	401		1.90153	0.108404	-0.21092	-3.20357	21.4904	21.6678	21.7726	21.755	21.7469	21.8026	22.0013	21.821	21.8994	21.9455
Q64519	Q64519	Syndecan-3	Sdc3	2	2	5.7	5.7	46.001	0	32.492	27		NaN	1	NaN	NaN	NaN	NaN	NaN	NaN	NaN	NaN	NaN	NaN	NaN	NaN
Q64520;G3UYV3	Q64520	Guanylate kinase	Guk1	9	1	73.7	8.1	21.918	0	119.81	149		0.378896	0.711613	0.0631026	0.854022	21.5182	21.5719	21.4049	21.4584	21.5364	21.2637	21.4454	21.4521	21.4661	21.2198
Q64521;A2AQR0	Q64521;A2AQR0	Glycerol-3-phosphate dehydrogenase, mitochondrial;Glycerol-3-phosphate dehydrogenase	Gpd2	50	50	77	77	80.953	0	323.31	1163		2.00639	0.102483	0.164913	3.3653	24.5902	24.4654	24.4007	24.3655	24.3454	24.3653	24.2468	24.2904	24.2752	24.2162
Q64669	Q64669	NAD(P)H dehydrogenase [quinone] 1	Nqo1	5	5	23.7	23.7	30.959	0	21.123	29		0	0.906289	-0.317501	NaN	18.7573	17.6363	NaN	NaN	17.5899	NaN	NaN	NaN	18.312	NaN
Q64674	Q64674	Spermidine synthase	Srm	16	16	76.8	76.8	33.995	0	163.1	259		0.108482	0.917754	0.0231485	0.290307	22.0177	21.8338	21.84	21.7255	21.7078	21.5941	21.8317	21.8001	21.6606	21.7611
Q64676	Q64676	2-hydroxyacylsphingosine 1-beta-galactosyltransferase	Ugt8	7	7	19.8	19.8	61.248	0	32.707	70		2.5425	0.0573109	-0.854515	-4.23227	18.9472	19.907	19.9339	19.7834	19.9909	19.8298	20.6613	20.6116	20.5868	20.4865
Q64701	Q64701	Retinoblastoma-like protein 1	Rbl1	1	1	1.3	1.3	119.46	1	-2	0		NaN	1	NaN	NaN	NaN	NaN	NaN	NaN	NaN	NaN	NaN	NaN	NaN	NaN
Q64707	Q64707	U2 small nuclear ribonucleoprotein auxiliary factor 35 kDa subunit-related protein 1	Zrsr1	2	2	4.2	4.2	51.364	0.003331	2.0034	0		NaN	1	NaN	NaN	NaN	NaN	NaN	NaN	NaN	NaN	NaN	NaN	NaN	NaN
Q64727	Q64727	Vinculin	Vcl	38	38	48.1	48.1	116.72	0	323.31	471		0.353733	0.727641	-0.0462011	-0.807248	22.677	22.9624	22.8766	22.7927	22.9066	22.7454	22.8636	22.8167	22.9021	22.9095
Q64735-2;Q64735;A0A0A6YVT1;A0A0A6YXN9;A0A0A6YY75;A0A0A6YXR6	Q64735-2;Q64735;A0A0A6YVT1;A0A0A6YXN9;A0A0A6YY75;A0A0A6YXR6	Complement component receptor 1-like protein	Cr1l	4	4	18.9	18.9	49.074	0	13.081	13		0	0.906063	NaN	NaN	NaN	NaN	NaN	NaN	NaN	NaN	17.3712	NaN	NaN	NaN
Q64737;Q64737-2;D6RCG1	Q64737;Q64737-2;D6RCG1	Trifunctional purine biosynthetic protein adenosine-3;Phosphoribosylamine--glycine ligase;Phosphoribosylformylglycinamidine cyclo-ligase;Phosphoribosylglycinamide formyltransferase	Gart	22	22	32.4	32.4	107.5	0	191.28	308		0.541865	0.595461	-0.0837677	-1.14025	21.0138	21.3602	21.121	21.0719	21.196	21.2279	21.1958	21.305	21.3502	21.1446
Q65CL1	Q65CL1	Catenin alpha-3	Ctnna3	3	3	7.4	7.4	99.802	0	7.8318	6		NaN	1	NaN	NaN	NaN	NaN	NaN	NaN	NaN	NaN	NaN	NaN	NaN	NaN
Q66GT5	Q66GT5	Phosphatidylglycerophosphatase and protein-tyrosine phosphatase 1	Ptpmt1	2	2	13.5	13.5	21.942	0	5.0108	5		0	0.905836	NaN	NaN	NaN	NaN	NaN	NaN	16.0133	NaN	NaN	NaN	NaN	NaN
Q66JV4;Q80YR9;Q66JV4-2	Q66JV4;Q80YR9;Q66JV4-2	RNA-binding protein 12B-B;RNA-binding protein 12B-A	Rbm12b2;Rbm12b1	4	4	5.3	5.3	96.449	0	4.4777	0		NaN	1	NaN	NaN	NaN	NaN	NaN	NaN	NaN	NaN	NaN	NaN	NaN	NaN
Q67E05-2;Q67E05;Q67E05-3	Q67E05-2;Q67E05;Q67E05-3	Bactericidal permeability-increasing protein	Bpi	1	1	2.1	2.1	53.852	0.0017899	2.2841	6		NaN	1	NaN	NaN	NaN	NaN	NaN	NaN	NaN	NaN	NaN	NaN	NaN	NaN
Q68ED2;G5E8D5;G3UZU3;G3UYV0;G3UY08	Q68ED2;G5E8D5	Metabotropic glutamate receptor 7	Grm7	9	9	14.8	14.8	102.22	0	69.083	43		1.67323	0.139664	0.270999	2.85786	19.5558	19.1893	19.3967	19.4382	19.4822	19.4625	19.0084	19.3761	19.0082	19.2062
Q68ED7	Q68ED7	CREB-regulated transcription coactivator 1	Crtc1	8	8	26.8	26.8	66.944	0	111.22	134		0.608381	0.550821	0.161924	1.25069	20.3231	20.396	19.8666	20.2254	20.1987	19.8764	20.1294	20.1024	19.8523	19.859
Q68EF0	Q68EF0	Rab-3A-interacting protein	Rab3ip	5	5	21.7	21.7	47.133	0	40.942	15		NaN	1	NaN	NaN	NaN	NaN	NaN	NaN	NaN	NaN	NaN	NaN	NaN	NaN
Q68EF8	Q68EF8	Rap guanine nucleotide exchange factor-like 1	Rapgefl1	2	2	5.7	5.7	73.694	0	4.9314	12		0.333413	0.743757	-0.0645502	-0.79235	16.1144	16.0422	15.9519	NaN	NaN	15.8169	16.0281	16.1144	NaN	15.9952
Q68FE6	Q68FE6	Protein FAM65A	Fam65a	10	10	14.6	14.6	132.35	0	44.745	8		NaN	1	NaN	NaN	NaN	NaN	NaN	NaN	NaN	NaN	NaN	NaN	NaN	NaN
Q68FE9	Q68FE9	Teashirt homolog 2	Tshz2	1	1	1.5	1.5	114.22	1	-2	0		NaN	1	NaN	NaN	NaN	NaN	NaN	NaN	NaN	NaN	NaN	NaN	NaN	NaN
Q68FG2	Q68FG2		Sptbn2	139	128	71	66.9	270.92	0	323.31	2480		2.26645	0.0724294	-0.269355	-3.77659	25.902	25.6842	25.756	25.6592	25.5689	25.7255	26.0619	25.905	25.8795	26.0948
Q68FH0;Q68FH0-2;A2AS45;A2AS47;A2AS44;Q68FH0-3	Q68FH0;Q68FH0-2;A2AS45;A2AS47;A2AS44	Plakophilin-4	Pkp4	47	43	50.6	49	131.55	0	186.79	146		0.084472	0.940278	0.0161837	0.230827	20.8088	20.6995	20.5927	20.8855	20.7647	20.5983	20.7048	20.6341	20.6553	20.8406
Q8BUU7;Q68FH4;B7ZCT5;B7ZCT4;B7ZCT3	Q8BUU7;Q68FH4	N-acetylgalactosamine kinase	Galk2	4	4	16.6	16.6	49.315	0	21.328	41		0	0.905609	NaN	NaN	NaN	16.7862	16.6385	16.9893	17.0921	NaN	NaN	NaN	NaN	NaN
Q68FL0;G5E8Y0;G3X9J1;P70414	Q68FL0;G5E8Y0;G3X9J1;P70414	Sodium/calcium exchanger 1	Slc8a1	24	24	30.5	30.5	106.66	0	245.38	263		0.181139	0.863848	0.0344157	0.458253	22.1807	22.298	22.3076	22.1098	22.1216	22.326	22.1983	22.0505	22.1279	22.3814
Q68FM6	Q68FM6	Protein phosphatase 1 regulatory subunit 29	Elfn2	18	16	26	23.9	90.028	0	40.578	22		1.03404	0.335153	0.4743	1.94783	19.8048	18.8907	18.8314	19.1001	18.6177	NaN	18.7964	18.621	18.403	18.4781
Q68FM7;E9Q0A3;D6RGQ8;A0A1D5RLI4	Q68FM7;E9Q0A3		Arhgef11	21	21	23	23	171.8	0	86.97	50		0.177981	0.866382	0.0684905	0.451277	18.2933	18.6344	18.069	18.1738	18.3351	18.3011	18.3471	18.3616	18.4275	17.7943
Q69Z38	Q69Z38	Pseudopodium-enriched atypical kinase 1	Peak1	4	4	2.7	2.7	191.09	0.00093145	2.8636	0		NaN	1	NaN	NaN	NaN	NaN	NaN	NaN	NaN	NaN	NaN	NaN	NaN	NaN
Q69Z98-3;Q69Z98	Q69Z98-3;Q69Z98	Serine/threonine-protein kinase BRSK2	Brsk2	27	1	42.1	3.3	79.937	0	11.485	0		NaN	1	NaN	NaN	NaN	NaN	NaN	NaN	NaN	NaN	NaN	NaN	NaN	NaN
Q69Z98-4	Q69Z98-4	Serine/threonine-protein kinase BRSK2	Brsk2	27	1	46.9	4.1	73.149	0.0033234	1.9837	2		NaN	1	NaN	NaN	NaN	NaN	NaN	NaN	NaN	NaN	NaN	NaN	NaN	NaN
Q69Z99;A0A0J9YV10;A0A0J9YTU9;A0A0J9YTW0	Q69Z99;A0A0J9YV10;A0A0J9YTU9	Zinc finger protein 512	Znf512	5	5	14.6	14.6	63.908	0	7.0126	6		0.0204241	0.994376	-0.00655727	-0.0605537	NaN	18.1257	18.3426	18.4237	18.4592	18.4551	NaN	18.4207	18.315	NaN
Q69ZA1-2;Q69ZA1	Q69ZA1-2;Q69ZA1	Cyclin-dependent kinase 13	Cdk13	9	8	8.6	8.6	158.13	0	18.867	3		NaN	1	NaN	NaN	NaN	NaN	NaN	NaN	NaN	NaN	NaN	NaN	NaN	NaN
Q69ZC8	Q69ZC8	GPALPP motifs-containing protein 1	Gpalpp1	3	3	15.3	15.3	38.954	0	12.236	0		NaN	1	NaN	NaN	NaN	NaN	NaN	NaN	NaN	NaN	NaN	NaN	NaN	NaN
Q69ZF3;B1AWI3	Q69ZF3	Non-lysosomal glucosylceramidase	Gba2	15	15	23.6	23.6	103.29	0	45.803	34		0.161255	0.876976	-0.0503497	-0.429274	18.9389	18.7063	NaN	NaN	18.9285	19.0284	18.8586	NaN	19.0432	NaN
Q69ZK0;I7HPV9;Q69ZK0-2	Q69ZK0;I7HPV9	Phosphatidylinositol 3,4,5-trisphosphate-dependent Rac exchanger 1 protein	Prex1	22	22	18.8	18.8	184.93	0	143.26	94		2.41598	0.0635745	-0.317672	-4.02073	19.8395	19.8782	19.8779	19.9127	20.0566	20.2135	20.3367	20.3056	20.1728	20.3077
Q69ZK9;F6VE93	Q69ZK9	Neuroligin-2	Nlgn2	19	13	36.7	28.3	90.988	0	153.1	215		0.000225087	1	-3.26e-05	-0.000669962	21.1018	21.0598	20.938	21.0141	20.9875	21.0136	21.0668	21.0521	20.8724	21.0854
Q69ZP3-4;Q69ZP3;Q69ZP3-3	Q69ZP3-4;Q69ZP3;Q69ZP3-3	Probable hydrolase PNKD	Pnkd	4	4	17.2	17.2	40.981	0	23.492	21		0.334775	0.742915	-0.154101	-0.795083	NaN	16.8956	NaN	17.4533	16.9596	17.4573	NaN	17.1864	17.3836	17.4666
Q69ZS6;A2RSH4	Q69ZS6;A2RSH4	Synaptic vesicle glycoprotein 2C	Sv2c	8	7	11.8	11.8	82.29	0	9.0143	9		0.7203	0.478337	0.5339	1.95046	NaN	NaN	18.2748	17.7292	NaN	NaN	17.4453	NaN	NaN	17.4908
Q69ZS7;Q69ZS7-2	Q69ZS7;Q69ZS7-2	HBS1-like protein	Hbs1l	5	4	9.5	6.9	75.1	0.00038827	3.5417	7		0	0.905383	0.152411	NaN	NaN	17.4139	17.2565	17.3174	NaN	NaN	NaN	NaN	NaN	17.1769
Q69ZS8;G3UY74;G3UZT9;F6RLJ7;Q69ZS8-3;Q69ZS8-2;G3UZH4;B7ZCA7	Q69ZS8;G3UY74;G3UZT9;F6RLJ7;Q69ZS8-3;Q69ZS8-2;G3UZH4	Kazrin	Kazn	7	7	16.3	16.3	86.716	0	82.255	29		0.389714	0.702545	-0.0863181	-0.890168	17.524	17.7178	NaN	17.4527	17.5333	17.5138	17.84	17.4956	17.5683	NaN
Q69ZW3-2;Q69ZW3	Q69ZW3-2;Q69ZW3	EH domain-binding protein 1	Ehbp1	9	9	13.8	13.8	136.23	0	22.318	33		0.145264	0.886494	-0.0288939	-0.377378	17.8885	17.6708	17.6568	17.7524	17.7098	17.8202	17.6898	17.6221	17.8326	17.9699
Q69ZX6	Q69ZX6	MORC family CW-type zinc finger protein 2A	Morc2a	1	1	0.9	0.9	117.33	1	-2	0		NaN	1	NaN	NaN	NaN	NaN	NaN	NaN	NaN	NaN	NaN	NaN	NaN	NaN
Q69ZX8	Q69ZX8	Actin-binding LIM protein 3	Ablim3	11	10	18.2	17.2	77.63	0	40.945	7		0	0.905156	NaN	NaN	17.56	NaN	NaN	NaN	NaN	NaN	NaN	NaN	NaN	NaN
Q6A009	Q6A009	E3 ubiquitin-protein ligase listerin	Ltn1	3	3	2.8	2.8	198.92	0.00037936	3.1723	12		0	0.90493	-0.27715	NaN	NaN	18.0575	NaN	NaN	NaN	NaN	18.3613	18.308	NaN	NaN
Q6A037	Q6A037	NEDD4-binding protein 1	N4bp1	1	1	2	2	99.146	0.0017879	2.276	0		NaN	1	NaN	NaN	NaN	NaN	NaN	NaN	NaN	NaN	NaN	NaN	NaN	NaN
Q6A058	Q6A058	Armadillo repeat-containing X-linked protein 2	Armcx2	2	2	4.8	4.8	81.035	0	4.5096	2		NaN	1	NaN	NaN	NaN	NaN	NaN	NaN	NaN	NaN	NaN	NaN	NaN	NaN
Q6A068	Q6A068	Cell division cycle 5-like protein	Cdc5l	11	11	21.6	21.6	92.188	0	35.73	80		0.899094	0.379041	0.362047	1.70727	19.2174	19.1577	18.8549	19.2039	19.137	19.808	19.2498	19.0125	18.7889	18.4198
Q6A099;H3BLM8;H3BLN1	Q6A099		Gbf1	14	1	13.9	1.8	200.18	0	42.103	40		0.154914	0.879843	-0.0627742	-0.399496	17.3611	17.6673	17.5052	17.6078	17.9137	18.0688	17.9216	17.934	17.6203	17.5244
Q6A0A2;Q6A0A2-2;Q6A0A2-3	Q6A0A2;Q6A0A2-2;Q6A0A2-3	La-related protein 4B	Larp4b	8	8	15.2	15.2	81.626	0	7.4599	3		NaN	1	NaN	NaN	NaN	NaN	NaN	NaN	NaN	NaN	NaN	NaN	NaN	NaN
Q6A0A9	Q6A0A9	Constitutive coactivator of PPAR-gamma-like protein 1	FAM120A	21	20	33.7	32.5	121.64	0	102.43	132		0.258017	0.798184	-0.0506137	-0.620716	21.5502	21.6082	21.2867	21.5437	21.3771	21.593	21.6581	21.4507	21.4317	21.6346
Q6A0D4;D3Z731	Q6A0D4	Raftlin	Rftn1	4	4	14.1	14.1	61.536	0	4.4565	1		NaN	1	NaN	NaN	NaN	NaN	NaN	NaN	NaN	NaN	NaN	NaN	NaN	NaN
Q6BCL1	Q6BCL1	PML-RARA-regulated adapter molecule 1	Pram1	2	2	7	7	75.507	1	-2	2		NaN	1	NaN	NaN	NaN	NaN	NaN	NaN	NaN	NaN	NaN	NaN	NaN	NaN
Q6DFW4;A0A0A0MQ76;A0A087WSU5;A0A087WSL8;A0A087WQ46;A0A087WP00	Q6DFW4;A0A0A0MQ76	Nucleolar protein 58	Nop58	11	11	26.3	26.3	60.342	0	36.308	86		2.28219	0.0721404	0.249004	3.80201	19.3009	19.3381	19.1463	19.3118	19.4473	19.3797	19.0067	19.0164	19.0392	19.2244
Q6DFY2	Q6DFY2		Opcml	14	2	52.2	5.3	37.156	0	323.31	374		0.295254	0.768126	0.0753845	0.69507	23.9667	23.5052	23.5064	23.4209	23.6052	23.4452	23.3823	23.5324	23.5032	23.5801
Q6DFY8	Q6DFY8	BMP/retinoic acid-inducible neural-specific protein 2	Brinp2	3	1	6.4	1.9	89.227	0	9.7764	29		NaN	1	NaN	NaN	NaN	NaN	NaN	NaN	NaN	NaN	NaN	NaN	NaN	NaN
Q6DFZ1	Q6DFZ1		Gbf1	14	1	13.6	2	206.78	1	-2	0		NaN	1	NaN	NaN	NaN	NaN	NaN	NaN	NaN	NaN	NaN	NaN	NaN	NaN
Q6DID3	Q6DID3	Protein SCAF8	Scaf8	3	1	3.1	1.6	139.57	0.00038008	3.1935	0		NaN	1	NaN	NaN	NaN	NaN	NaN	NaN	NaN	NaN	NaN	NaN	NaN	NaN
Q6DVA0	Q6DVA0	LEM domain-containing protein 2	Lemd2	2	2	5.9	5.9	57.506	0.001085	2.4106	0		NaN	1	NaN	NaN	NaN	NaN	NaN	NaN	NaN	NaN	NaN	NaN	NaN	NaN
Q6GQS1;F6X0P2;F7BBH5;F6XQ75	Q6GQS1;F6X0P2	Calcium-binding mitochondrial carrier protein SCaMC-3	Slc25a23	12	11	44.3	42.6	52.496	0	51.964	32		0.617232	0.545969	0.103239	1.3285	18.532	18.6071	18.4603	18.5798	18.4191	NaN	18.3213	NaN	18.5115	NaN
Q6GQT0-2;Q6GQT0	Q6GQT0-2;Q6GQT0	Dual specificity protein phosphatase CDC14A	Cdc14a	1	1	1.6	1.6	62.114	1	-2	0		NaN	1	NaN	NaN	NaN	NaN	NaN	NaN	NaN	NaN	NaN	NaN	NaN	NaN
Q6GQT6	Q6GQT6	Sterol regulatory element-binding protein cleavage-activating protein	Scap	1	1	2	2	139.61	1	-2	0		NaN	1	NaN	NaN	NaN	NaN	NaN	NaN	NaN	NaN	NaN	NaN	NaN	NaN
Q6GQT9	Q6GQT9	Nodal modulator 1	Nomo1	24	24	33.7	33.7	133.42	0	80.095	176		0.859808	0.397311	-0.147844	-1.64736	20.3532	20.1953	20.3809	20.1258	20.3659	20.309	20.4764	20.184	20.4626	20.6218
Q6GQW0;E9QJW1;H7BWX5;Q6GQW0-3;Q6GQW0-2	Q6GQW0;E9QJW1;H7BWX5	Ankyrin repeat and BTB/POZ domain-containing protein BTBD11	Btbd11	6	6	11.5	11.5	121.56	0	7.8022	8		NaN	1	NaN	NaN	NaN	NaN	NaN	NaN	NaN	NaN	NaN	NaN	NaN	NaN
Q6GT24;D3Z0Y2;O08709;Q8BG37;A0A0A6YXQ7	Q6GT24;D3Z0Y2;O08709	Peroxiredoxin-6	Prdx6	23	23	84.4	84.4	24.826	0	323.31	792	+	3.40562	0.0253714	0.130371	5.82681	25.4379	25.4878	25.4371	25.4403	25.5177	25.5002	25.3482	25.3384	25.2975	25.3751
Q6GTE9;Q9Z1J2-2;Q9Z1J2	Q6GTE9;Q9Z1J2-2;Q9Z1J2	Serine/threonine-protein kinase Nek4	Nek4	2	2	5.7	5.7	89.093	0.00037915	3.1683	0		NaN	1	NaN	NaN	NaN	NaN	NaN	NaN	NaN	NaN	NaN	NaN	NaN	NaN
Q6GV12	Q6GV12	3-ketodihydrosphingosine reductase	Kdsr	2	2	8.1	8.1	35.955	0	6.7894	22		0	0.904704	NaN	NaN	NaN	NaN	NaN	NaN	NaN	NaN	NaN	NaN	NaN	19.2282
Q6GYP7;Q6GYP7-2;Q6GYP7-6;Q6GYP7-4;Q6GYP7-5;Q6GYP7-3	Q6GYP7;Q6GYP7-2;Q6GYP7-6;Q6GYP7-4	Ral GTPase-activating protein subunit alpha-1	Ralgapa1	15	15	9	9	229.39	0	39.662	27	+	2.71427	0.0445941	0.541228	10.338	18.0286	18.0863	NaN	NaN	17.9491	NaN	17.4938	NaN	17.4664	NaN
Q6I6G8;Q6I6G8-2	Q6I6G8	E3 ubiquitin-protein ligase HECW2	Hecw2	18	17	16.7	16	176.23	0	82.962	63		0.0923151	0.935082	0.020491	0.250507	18.8509	18.7244	18.6873	18.6997	18.4835	18.721	18.7686	18.4803	18.7803	18.6666
Q6IMP4-2;Q6IMP4	Q6IMP4-2;Q6IMP4	Pannexin-2	Panx2	2	2	4.6	4.6	71.692	0.00038256	3.2815	2		NaN	1	NaN	NaN	NaN	NaN	NaN	NaN	NaN	NaN	NaN	NaN	NaN	NaN
Q6IR34-3;Q6IR34;Q6IR34-5;Q6IR34-2;F6SX81;A2AIV3;Q6IR34-4;A2AIV4	Q6IR34-3;Q6IR34;Q6IR34-5;Q6IR34-2;F6SX81;A2AIV3	G-protein-signaling modulator 1	Gpsm1	18	18	41.8	41.8	71.926	0	151.8	113		0.0357449	0.984221	-0.00835562	-0.10236	20.1801	20.253	20.3671	20.2119	20.4677	20.2209	20.4356	20.4044	20.1549	20.1724
Q6IRU2	Q6IRU2	Tropomyosin alpha-4 chain	Tpm4	11	10	43.5	39.9	28.467	0	179.01	86		0.295486	0.768007	0.0587312	0.695525	20.0189	20.1929	19.9392	20.0254	20.0061	20.0548	19.8372	19.8648	20.2402	19.9811
Q6IRU5;Q6IRU5-2;F7BHJ0;Q6IRU5-3	Q6IRU5;Q6IRU5-2	Clathrin light chain B	Cltb	11	11	37.6	37.6	25.171	0	119.43	270		0.0716156	0.953371	0.012994	0.198008	23.3117	23.3031	23.3283	23.2938	23.2179	23.313	23.3592	23.1895	23.1152	23.4626
Q6KAR6	Q6KAR6	Exocyst complex component 3	Exoc3	13	13	21.2	21.2	86.454	0	28.528	53		0.987724	0.353399	0.160842	1.84113	19.6471	19.5013	19.5717	19.6257	19.6036	19.447	19.2785	19.2507	19.4097	19.682
Q6KAS7-2;Q6KAS7	Q6KAS7-2;Q6KAS7	Zinc finger protein 521	Znf521	2	2	2.5	2.5	147.46	0.0058329	1.7645	0		NaN	1	NaN	NaN	NaN	NaN	NaN	NaN	NaN	NaN	NaN	NaN	NaN	NaN
Q6KAU4;A2ARF0	Q6KAU4	Multivesicular body subunit 12B	Mvb12b	7	7	38.2	38.2	35.411	0	14.409	43		0.496828	0.625076	-0.131959	-1.06363	17.9771	17.5066	17.7923	17.7778	17.7723	17.7198	17.967	18.1916	17.7773	17.6225
Q6KCD5-2;Q6KCD5;Q6KCD5-4	Q6KCD5-2;Q6KCD5	Nipped-B-like protein	Nipbl	5	5	2.7	2.7	303.76	0	6.2488	2		NaN	1	NaN	NaN	NaN	NaN	NaN	NaN	NaN	NaN	NaN	NaN	NaN	NaN
Q6NS52-2;Q6NS52	Q6NS52-2;Q6NS52	Diacylglycerol kinase beta	Dgkb	18	18	35	35	89.431	0	104.9	166		1.78811	0.123442	-0.284874	-3.03083	20.9776	20.7952	20.8195	20.8921	20.7018	20.5929	21.0507	21.15	20.8749	21.25
Q6NS60	Q6NS60	F-box only protein 41	Fbxo41	15	15	32.9	32.9	94.33	0	133.39	118		0.765545	0.449687	-0.112596	-1.50169	19.7102	19.6789	19.4447	19.5484	19.597	19.6446	19.7835	19.8853	19.608	19.5895
Q6NS65	Q6NS65	Uracil nucleotide/cysteinyl leukotriene receptor	Gpr17	1	1	6.8	6.8	37.838	0.0033386	2.0267	1		NaN	1	NaN	NaN	NaN	NaN	NaN	NaN	NaN	NaN	NaN	NaN	NaN	NaN
Q6NS82-3;Q6NS82;A0A087WPR9;Q6NS82-2;A0A087WRH7;A0A087WNS5;A0A087WNV4	Q6NS82-3;Q6NS82;A0A087WPR9;Q6NS82-2	Protein FAM134A	Fam134a	4	4	19.2	19.2	53.882	0.00038476	3.3663	8		0	0.904478	0.127937	NaN	NaN	NaN	17.3111	NaN	NaN	NaN	NaN	NaN	NaN	17.1832
Q6NSR8;F6T2H5	Q6NSR8	Probable aminopeptidase NPEPL1	Npepl1	5	5	22.5	22.5	55.939	0	18.527	18		0.74756	0.459803	-0.141799	-1.62812	17.5117	NaN	NaN	17.6195	17.7421	17.4886	17.7274	17.7371	NaN	NaN
Q6NV72-2;Q6NV72	Q6NV72-2;Q6NV72	WD repeat and coiled-coil-containing protein C2orf44 homolog		1	1	3.1	3.1	69.243	1	-2	0		NaN	1	NaN	NaN	NaN	NaN	NaN	NaN	NaN	NaN	NaN	NaN	NaN	NaN
Q6NV83-2;Q6NV83;Q6NV83-3;A0A087WRG2;A0A087WR93	Q6NV83-2;Q6NV83;Q6NV83-3	U2 snRNP-associated SURP motif-containing protein	U2surp	5	5	5	5	118.2	0	4.971	5		NaN	1	NaN	NaN	NaN	NaN	NaN	NaN	NaN	NaN	NaN	NaN	NaN	NaN
Q6NVD0	Q6NVD0	FRAS1-related extracellular matrix protein 2	Frem2	1	1	0.4	0.4	350.64	1	-2	0		NaN	1	NaN	NaN	NaN	NaN	NaN	NaN	NaN	NaN	NaN	NaN	NaN	NaN
Q6NVE8;Q6NVE8-2	Q6NVE8	WD repeat-containing protein 44	Wdr44	16	16	28.4	28.4	101.55	0	170.1	55		0.187536	0.85887	-0.0482237	-0.472301	18.6716	18.4772	18.6365	19.0481	18.8393	18.7232	18.7665	18.7409	18.87	18.7461
Q6NVE9;Q6NVE9-2	Q6NVE9;Q6NVE9-2	Protein phosphatase PTC7 homolog	Pptc7	4	4	19.7	19.7	33.048	0	40.323	24		0.0508744	0.97012	-0.0105527	-0.144132	18.7129	18.5522	18.5143	18.4785	18.5493	18.5126	NaN	18.4419	18.5286	18.721
Q6NVF0;Q6NVF0-2;F7CAV3;Q7TPR1	Q6NVF0;Q6NVF0-2	Inositol polyphosphate 5-phosphatase OCRL-1	Ocrl	11	11	19	19	104.28	0	24.912	54		0.0507932	0.970002	0.0183296	0.143264	18.6599	19.0436	18.793	18.8349	18.4888	18.6128	18.6274	18.7475	18.5158	18.9913
Q6NVG1	Q6NVG1	Lysophospholipid acyltransferase LPCAT4	Lpcat4	8	8	29.6	29.6	57.143	0	20.812	91		0.924733	0.366833	-0.266462	-1.74617	18.8847	19.0948	19.0734	18.4934	19.0027	19.195	19.3689	19.4109	19.1682	18.9472
Q6NXJ0	Q6NXJ0	Protein WWC2	Wwc2	2	2	1.6	1.6	132.62	0.00037972	3.185	0		NaN	1	NaN	NaN	NaN	NaN	NaN	NaN	NaN	NaN	NaN	NaN	NaN	NaN
Q6NXK8	Q6NXK8	Acid-sensing ion channel 1	Asic1	1	1	3	3	59.667	0	8.3017	23		NaN	1	NaN	NaN	NaN	NaN	NaN	NaN	NaN	NaN	NaN	NaN	NaN	NaN
Q6NZD2;Q9WV80;D3YWH1	Q6NZD2;Q9WV80	Sorting nexin-1	Snx1	18	16	38.6	34.5	58.878	0	82.45	104		0.442266	0.662572	0.116903	0.968437	21.1848	21.2494	21.4767	21.1925	21.1055	21.103	21.0485	21.0049	20.8933	21.4602
Q6NZL0;A0A1L1SUV1	Q6NZL0	Protein SOGA3	Soga3	19	18	24.7	23.7	103.48	0	77.044	107		0.39842	0.697473	-0.102913	-0.889763	22.1993	22.3539	22.5572	22.385	22.2565	22.5393	22.5391	22.4504	22.2036	22.746
Q6NZM9;A0A087WSF0	Q6NZM9	Histone deacetylase 4	Hdac4	14	4	23.1	6.1	118.56	0	35.315	18		0.0621097	0.960685	0.0265242	0.178858	NaN	NaN	NaN	18.1267	18.5433	18.5241	18.484	18.3494	NaN	18.281
Q6NZM9-2;A0A087WQ92	Q6NZM9-2	Histone deacetylase 4	Hdac4	11	1	21.3	1.2	99.123	1	-2	0		NaN	1	NaN	NaN	NaN	NaN	NaN	NaN	NaN	NaN	NaN	NaN	NaN	NaN
Q6NZQ0	Q6NZQ0	Coiled-coil domain-containing protein C16orf93 homolog	Gm166	1	1	5.4	5.4	37.873	1	-2	0		NaN	1	NaN	NaN	NaN	NaN	NaN	NaN	NaN	NaN	NaN	NaN	NaN	NaN
Q6NZQ8-4;Q6NZQ8-2	Q6NZQ8-4;Q6NZQ8-2	E3 ubiquitin-protein ligase MARCH1	2018-03-01	2	1	10.9	6.5	31.356	1	-2	2		0	0.904252	NaN	NaN	NaN	NaN	15.5593	NaN	NaN	NaN	NaN	NaN	NaN	NaN
Q6NZR5;G3UYT1	Q6NZR5		Skiv2l	9	9	11.8	11.8	137.52	0	28.667	7		NaN	1	NaN	NaN	NaN	NaN	NaN	NaN	NaN	NaN	NaN	NaN	NaN	NaN
Q6P069-2;Q6P069	Q6P069-2;Q6P069	Sorcin	Sri	11	11	89.6	89.6	20.296	0	62.52	135		0.470943	0.642137	0.0778522	1.01881	21.384	21.6161	21.6671	21.5991	21.5007	21.4137	21.505	21.2711	21.5446	21.4883
Q8BJR7;Q6P077;Q8BH46;Q9CZ62	Q8BJR7;Q6P077;Q8BH46;Q9CZ62	Centrosomal protein of 97 kDa	Cep97	1	1	9.3	9.3	16.421	1	-2	0		NaN	1	NaN	NaN	NaN	NaN	NaN	NaN	NaN	NaN	NaN	NaN	NaN	NaN
Q6P1F6;G3UXS9	Q6P1F6	Serine/threonine-protein phosphatase 2A 55 kDa regulatory subunit B alpha isoform	Ppp2r2a	18	11	62	42.7	51.691	0	323.31	463		0.450228	0.65501	-0.0799449	-0.982505	23.1126	23.1163	23.1104	22.984	22.7807	22.8732	23.1606	23.0051	22.9915	23.1474
Q6P1I6-2;Q6P1I6;Q6P1I6-3;H3BK80	Q6P1I6-2;Q6P1I6;Q6P1I6-3;H3BK80	PH and SEC7 domain-containing protein 2	Psd2	4	4	7.4	7.4	83.927	0	10.857	0		NaN	1	NaN	NaN	NaN	NaN	NaN	NaN	NaN	NaN	NaN	NaN	NaN	NaN
Q6P1J1;Q71H75	Q6P1J1		Crmp1	51	7	79.3	7.4	74.22	0	323.31	1834		1.90257	0.108716	0.189395	3.20516	27.3774	27.2646	27.1919	27.2061	27.1548	27.2965	27.1332	27.1681	26.9675	26.9679
Q6P1Y9	Q6P1Y9		Exoc1	21	1	36.8	1.8	102.69	0	106.01	150		0.211689	0.835637	0.0235941	0.524422	21.1521	21.164	21.2682	21.0983	21.2009	21.1404	21.0631	21.1762	21.0955	21.2536
Q6P264;Q7TQJ3;Q9ER35	Q6P264;Q7TQJ3;Q9ER35	Fructosamine-3-kinase	Fn3k	2	2	14.8	14.8	18.982	0.00091174	2.5228	10		NaN	1	NaN	NaN	NaN	NaN	NaN	NaN	NaN	NaN	NaN	NaN	NaN	NaN
Q6P2B1;Q6P2B1-2;F6TDZ2;Q6P2B1-3;A0A0U1RQ41;Q8K368	Q6P2B1;Q6P2B1-2	Transportin-3	Tnpo3	9	9	18.2	18.2	104.17	0	90.621	95		0.100138	0.927072	-0.0224943	-0.26989	19.8399	19.6704	19.7155	19.6815	19.6713	19.904	19.9001	19.7215	19.9023	19.5546
Q6P2L7-2;Q6P2L7	Q6P2L7-2;Q6P2L7	Protein CASC4	Casc4	1	1	4	4	45.913	0.0043358	1.8954	0		NaN	1	NaN	NaN	NaN	NaN	NaN	NaN	NaN	NaN	NaN	NaN	NaN	NaN
Q6P3A8;Q6P3A8-2	Q6P3A8;Q6P3A8-2	2-oxoisovalerate dehydrogenase subunit beta, mitochondrial	Bckdhb	9	9	36.4	36.4	42.88	0	35.138	37		0.211217	0.836322	0.0679224	0.523416	19.5311	19.8516	19.4622	19.4655	19.5707	19.6452	19.8107	19.6844	19.2729	19.3111
Q6P3Y5-2;Q6P3Y5-3;Q6P3Y5	Q6P3Y5-2;Q6P3Y5-3;Q6P3Y5	Zinc finger protein 280C	Znf280c	1	1	2.9	2.9	77.894	0.00090613	2.449	0		NaN	1	NaN	NaN	NaN	NaN	NaN	NaN	NaN	NaN	NaN	NaN	NaN	NaN
Q6P3Z8;Q9JHD2	Q6P3Z8;Q9JHD2	Histone acetyltransferase KAT2A	Kat2a	2	2	2.7	2.7	93.322	1	-2	0		NaN	1	NaN	NaN	NaN	NaN	NaN	NaN	NaN	NaN	NaN	NaN	NaN	NaN
Q6P4T2	Q6P4T2	U5 small nuclear ribonucleoprotein 200 kDa helicase	Snrnp200	49	49	36	36	244.54	0	297.2	287		0.498698	0.623097	0.0622396	1.06684	21.6441	21.7275	21.7267	21.7425	21.6731	21.8212	21.6877	21.71	21.7638	21.4796
Q6P542;G3V012	Q6P542	ATP-binding cassette sub-family F member 1	Abcf1	15	15	28	28	94.944	0	95.657	76		0.39443	0.700272	-0.18487	-0.882495	18.9988	18.7849	18.0907	18.6685	18.6452	18.8868	19.3433	18.8506	18.6354	18.6268
Q6P5B5;Q9WVR4	Q6P5B5;Q9WVR4	Fragile X mental retardation syndrome-related protein 2	Fxr2	14	12	40.1	36.1	74.252	0	79.009	67		0.44725	0.657839	-0.0770841	-0.977251	20.0293	20.0904	20.0317	20.0962	20.0069	20.0327	20.1437	19.9804	19.9834	20.3924
Q6P5D3-2;Q6P5D3;Q6P5D3-4;Q6P5D3-3	Q6P5D3-2;Q6P5D3;Q6P5D3-4;Q6P5D3-3	Putative ATP-dependent RNA helicase DHX57	Dhx57	2	2	1.9	1.9	149.87	0.00039055	3.6328	3		NaN	1	NaN	NaN	NaN	NaN	NaN	NaN	NaN	NaN	NaN	NaN	NaN	NaN
Q6P5D8	Q6P5D8	Structural maintenance of chromosomes flexible hinge domain-containing protein 1	Smchd1	3	3	2	2	225.65	0.00038865	3.5476	6		0	0.904026	NaN	NaN	NaN	NaN	NaN	NaN	16.1388	NaN	NaN	NaN	NaN	NaN
Q6P5E4;G3UYG7;G3UZU8;G3UY73	Q6P5E4	UDP-glucose:glycoprotein glucosyltransferase 1	Uggt1	27	27	33.1	33.1	176.43	0	171.26	147		0.0710896	0.953958	-0.0326665	-0.19665	20.7094	20.8292	20.3701	20.2529	20.3582	20.5354	20.8049	20.303	20.8057	20.2538
Q6P5E8;Q6P5E8-2	Q6P5E8;Q6P5E8-2	Diacylglycerol kinase theta	Dgkq	8	6	14.9	12	102.25	0	33.337	15		0.576347	0.568951	-0.113098	-1.36629	NaN	18.3428	18.5011	NaN	NaN	NaN	18.4689	18.5154	NaN	18.6209
Q6P5F6;A0A087WRC8;A0A087WQF7	Q6P5F6	Zinc transporter ZIP10	Slc39a10	10	10	19.8	19.8	94.393	0	73.263	105		0.654876	0.519909	0.101139	1.32624	20.1889	19.9616	20.0128	20.0356	20.025	20.078	19.9307	20.1562	19.7535	19.9562
Q6P5F7;Q6P5F7-2;A0A0G2JGJ4	Q6P5F7;Q6P5F7-2	Protein tweety homolog 3	Ttyh3	9	9	25.8	25.8	57.713	0	113.01	75		0.326945	0.745848	0.0924123	0.756501	19.9323	20.0265	19.5929	19.6027	19.8093	19.8264	19.6065	19.8964	19.4545	19.8663
Q6P5F9;F6YA11;A2AKT6	Q6P5F9	Exportin-1	Xpo1	30	30	38.9	38.9	123.09	0	247.61	486		0.0390513	0.982764	0.00428756	0.11145	22.0356	22.078	21.9992	22.0451	21.9927	22.043	22.0566	21.9643	22.1401	21.9509
Q6P5G0	Q6P5G0	Mitogen-activated protein kinase 4	Mapk4	2	1	5	3.3	65.574	0.00091141	2.52	0		NaN	1	NaN	NaN	NaN	NaN	NaN	NaN	NaN	NaN	NaN	NaN	NaN	NaN
Q6P5U7;E0CY00	Q6P5U7	NACHT and WD repeat domain-containing protein 2	Nwd2	10	10	11.9	11.9	197.41	0	24.911	33		1.08108	0.317354	-0.17863	-2.07796	18.2496	NaN	18.2201	18.3374	18.387	NaN	18.2501	18.5168	18.5775	18.5642
Q6P6I8;P97797-2;A0A0R4J1Z7;E0CX65;A2ANC1;A0A0A6YWR3	Q6P6I8;P97797-2;A0A0R4J1Z7	Tyrosine-protein phosphatase non-receptor type substrate 1	Sirpa	19	1	44.8	4.5	55.986	0	323.31	510		0.451549	0.653787	0.0712752	0.984834	24.721	24.4633	24.4312	24.5177	24.3704	24.4275	24.3271	24.3976	24.4031	24.5411
Q6P6P5;Q3V0N8;Q924N4;Q924N4-2;A2AGJ9	Q6P6P5;Q3V0N8;Q924N4;Q924N4-2;A2AGJ9	Solute carrier family 12 member 6	Slc12a6	13	6	14.9	9.3	122.66	0	42.435	43		0.404431	0.692912	0.139912	0.900674	17.5115	17.2974	17.4427	17.3686	17.5457	17.8505	17.3689	17.6404	17.5033	16.9387
Q6P8I4;Q3TM89;F8WI88;D3YWA4	Q6P8I4;Q3TM89;F8WI88;D3YWA4	PEST proteolytic signal-containing nuclear protein	Pcnp	7	7	56.2	56.2	18.963	0	17.758	20		0.0185676	0.995028	0.0193434	0.0558394	19.2163	18.9623	NaN	19.0295	NaN	19.6654	NaN	NaN	18.7874	19.6107
Q6P8J7	Q6P8J7	Creatine kinase S-type, mitochondrial	Ckmt2	6	4	23.4	17.4	47.473	0	18.335	4		0	0.9038	NaN	NaN	NaN	NaN	NaN	NaN	NaN	NaN	NaN	NaN	19.086	NaN
Q6P8N8;Q9JHS4	Q6P8N8;Q9JHS4	ATP-dependent Clp protease ATP-binding subunit clpX-like, mitochondrial	Clpx	4	4	11	11	67.335	0	8.1645	23		0	0.903575	-0.0216255	NaN	NaN	17.7196	17.823	17.9488	17.5826	17.6884	17.7741	NaN	NaN	NaN
Q6P8X1	Q6P8X1	Sorting nexin-6;Sorting nexin-6, N-terminally processed	Snx6	10	8	26.1	20.2	46.648	0	21.992	95		0.319978	0.750817	-0.0584633	-0.743132	19.7155	19.6912	19.9249	19.9762	19.884	19.9196	20.0143	19.7791	19.825	20.0231
Q6P9J5	Q6P9J5	KN motif and ankyrin repeat domain-containing protein 4	Kank4	5	5	9.3	9.3	110.4	0	52.174	22		0	0.903349	NaN	NaN	NaN	NaN	NaN	NaN	NaN	NaN	NaN	17.0404	17.1918	NaN
Q6P9K8-2;Q6P9K8;Q6P9K8-3;Q6P9K8-4;F6R2B3	Q6P9K8-2;Q6P9K8;Q6P9K8-3	Caskin-1	Caskin1	63	62	64.9	64.1	142.69	0	323.31	330		0.693746	0.494042	0.0777238	1.3885	22.1956	22.2014	22.2793	22.1668	22.1425	22.3847	22.1034	22.1793	22.252	22.068
Q6P9K9;E9Q2X2;Q6P9K9-2;A0A087WPQ9;Q8C985;E9Q3Q4	Q6P9K9;E9Q2X2;Q6P9K9-2;A0A087WPQ9	Neurexin-3	Nrxn3	31	26	27.6	25	173.43	0	218.12	366		0.794154	0.432534	0.0896417	1.54621	22.6543	22.5129	22.6105	22.6065	22.6401	22.6236	22.5031	22.5104	22.3695	22.6904
Q6P9N1	Q6P9N1	Hyccin	Fam126a	3	3	7.5	7.5	57.321	0	8.2671	0		NaN	1	NaN	NaN	NaN	NaN	NaN	NaN	NaN	NaN	NaN	NaN	NaN	NaN
Q6P9Q6;Q6P9Q6-2;Q80YW9;Q80YW7;Q80YW6	Q6P9Q6;Q6P9Q6-2;Q80YW9	FK506-binding protein 15;Peptidyl-prolyl cis-trans isomerase	Fkbp15	6	6	9.5	9.5	132.96	0	16.102	11		0	0.903124	NaN	NaN	NaN	NaN	17.6584	17.0759	NaN	NaN	NaN	NaN	NaN	NaN
Q6P9R2;D6RFV0	Q6P9R2	Serine/threonine-protein kinase OSR1	Oxsr1	14	10	33.8	27.5	58.213	0	23.993	70		0.0643076	0.959877	0.0196851	0.179027	19.4044	19.2244	19.1463	19.1544	18.8618	19.1716	18.907	19.168	19.2106	19.2776
Q6P9R4;Q6P9R4-3;Q6P9R4-2	Q6P9R4;Q6P9R4-3;Q6P9R4-2	Rho guanine nucleotide exchange factor 18	Arhgef18	2	2	5.3	5.3	114.33	0.00093093	2.8549	1		NaN	1	NaN	NaN	NaN	NaN	NaN	NaN	NaN	NaN	NaN	NaN	NaN	NaN
Q6P9S0;D3YWC9	Q6P9S0;D3YWC9	MTSS1-like protein	Mtss1l	17	11	42	27.3	76.843	0	91.334	45		0.591299	0.559912	-0.127509	-1.22261	18.328	18.3864	18.5238	18.4596	18.185	18.4827	18.6313	18.3697	18.3243	18.7618
Q6PA06;E9QND8;Q6PA06-2	Q6PA06;E9QND8;Q6PA06-2	Atlastin-2	Atl2	11	11	28.8	28.8	66.223	0	137.81	127	+	3.927	0.0118182	-0.459338	-6.95095	19.6356	19.6987	19.7167	19.6833	19.6379	19.9406	20.211	20.2151	20.2287	20.0577
Q6PAJ1	Q6PAJ1	Breakpoint cluster region protein	Bcr	24	22	27	25.6	143.07	0	47.152	78		0.504101	0.618826	-0.108061	-1.07611	19.3638	19.0941	19.4271	19.2377	19.1174	19.4597	19.5249	19.2251	19.2984	19.5172
Q6PAK3	Q6PAK3	Protein arginine N-methyltransferase 8	Prmt8	7	6	23.1	21.1	45.276	0	24.832	45		0.930667	0.364669	0.192045	1.75515	19.7318	19.2734	19.6057	19.7837	19.4397	19.4116	19.4119	19.196	19.4071	19.3809
Q6PAL7	Q6PAL7	AT-hook DNA-binding motif-containing protein 1	Ahdc1	4	4	3.3	3.3	168.08	0	6.6871	19		NaN	1	NaN	NaN	NaN	NaN	NaN	NaN	NaN	NaN	NaN	NaN	NaN	NaN
Q6PAM0;D6RG50;D6RH98	Q6PAM0;D6RG50	5-AMP-activated protein kinase subunit beta-2	Prkab2	5	5	33.2	33.2	30.209	0	36.313	22		NaN	1	NaN	NaN	NaN	NaN	NaN	NaN	NaN	NaN	NaN	NaN	NaN	NaN
Q6PAR5-6;Q6PAR5;Q6PAR5-5;Q6PAR5-2;Q6PAR5-4;F6X819;F7ADS7;F7ADQ2;F7ADT6;Q6PAR5-3	Q6PAR5-6;Q6PAR5;Q6PAR5-5;Q6PAR5-2;Q6PAR5-4;F6X819;F7ADS7;F7ADQ2	GTPase-activating protein and VPS9 domain-containing protein 1	Gapvd1	19	19	22.2	22.2	162.27	0	62.2	88		0.473426	0.64238	0.0520484	1.02314	19.3163	19.3143	19.3341	19.3133	19.4782	19.4274	19.4147	19.3244	19.3134	19.195
Q6PAV2-2;Q6PAV2;Q6PAV2-3	Q6PAV2-2;Q6PAV2	Probable E3 ubiquitin-protein ligase HERC4	Herc4	6	6	12.1	12.1	117.59	0	35.561	59		0.570743	0.575323	0.188405	1.18857	18.6252	18.6157	18.1158	18.4988	18.6254	18.7563	18.5626	18.5792	18.2733	17.9894
Q6PB44-2;Q6PB44	Q6PB44-2;Q6PB44	Tyrosine-protein phosphatase non-receptor type 23	Ptpn23	17	17	15.4	15.4	184.96	0	85.42	105		1.20864	0.267325	-0.197566	-2.16965	20.0239	19.8212	19.8151	19.7379	19.6575	19.91	20.1836	20.1186	19.8246	19.9738
Q6PB51	Q6PB51	Coiled-coil domain-containing protein 117	Ccdc117	1	1	6.1	6.1	30.427	1	-2	0		NaN	1	NaN	NaN	NaN	NaN	NaN	NaN	NaN	NaN	NaN	NaN	NaN	NaN
Q6PB66;F6V2A3	Q6PB66	Leucine-rich PPR motif-containing protein, mitochondrial	Lrpprc	54	54	49.6	49.6	156.61	0	323.31	663		1.92384	0.106807	-0.127349	-3.2378	22.8215	22.9575	22.9242	23.0033	22.9182	22.9522	23.0337	22.9882	23.0738	23.1317
Q6PCL9;Q8BY05	Q6PCL9;Q8BY05	Poly(A) polymerase gamma	Papolg	3	3	5	5	82.956	1	-2	0		NaN	1	NaN	NaN	NaN	NaN	NaN	NaN	NaN	NaN	NaN	NaN	NaN	NaN
Q6PCN3	Q6PCN3	Tau-tubulin kinase 1	Ttbk1	12	12	13.7	13.7	141.61	0	18.068	9		NaN	1	NaN	NaN	NaN	NaN	NaN	NaN	NaN	NaN	NaN	NaN	NaN	NaN
Q6PCP5;E0CYB9;F7CTF8;E0CYI3;Q6PCP5-4;F7BC60	Q6PCP5;E0CYB9;F7CTF8;E0CYI3;Q6PCP5-4	Mitochondrial fission factor	Mff	17	4	78.7	16.2	32.931	0	323.31	211		0.263794	0.791742	-0.0511448	-0.632417	21.7778	22.0245	21.983	21.979	22.0004	22.1157	22.1219	22.1885	21.917	21.8974
Q6PCP5-2	Q6PCP5-2	Mitochondrial fission factor	Mff	13	0	74.5	0	27.222	0	70.918	31		NaN	1	NaN	NaN	NaN	NaN	NaN	NaN	NaN	NaN	NaN	NaN	NaN	NaN
Q6PD03;A0A0A6YVV9	Q6PD03	Serine/threonine-protein phosphatase 2A 56 kDa regulatory subunit alpha isoform	Ppp2r5a	9	8	24.7	22.8	56.346	0	46.439	45		0.630796	0.537484	-0.339413	-1.30239	18.8693	18.1092	18.3098	18.6039	17.7358	18.0416	18.3559	NaN	18.8289	18.6682
Q6PD19;Q6PD19-3;Q6PD19-2	Q6PD19;Q6PD19-3	UPF0668 protein C10orf76 homolog		3	3	7.7	7.7	78.631	0	18.234	11		0.0152797	0.996487	0.00635815	0.047052	NaN	NaN	17.5162	NaN	NaN	17.6089	17.7235	17.5713	NaN	17.3739
Q6PD24;E9Q6X4;E9Q821;F7B209	Q6PD24	Ankyrin repeat domain-containing protein 13D	Ankrd13d	6	5	19.5	17.5	68.075	0	16.867	24		0.37014	0.71463	0.267815	0.83784	18.0472	18.5472	17.2371	18.0135	18.2577	18.6701	18.2808	18.1836	17.7199	17.2596
Q6PD26	Q6PD26	GPI transamidase component PIG-S	Pigs	4	4	15.3	15.3	61.71	0	41.549	33		0.232469	0.818617	-0.0669216	-0.571545	17.993	17.7796	18.0847	17.8557	17.6575	17.9668	18.1721	17.8619	NaN	17.8354
Q6PD28	Q6PD28		Ppp2r5b	13	12	33.8	32.4	57.342	0	66.899	58		0.274987	0.785216	0.0620701	0.654912	19.3268	19.3705	19.3106	19.3277	19.2017	19.0817	19.3445	19.0788	19.0056	19.4022
Q6PD31;A0A1B0GSQ2;A0A1B0GRP1;A0A1B0GRS7;A0A1B0GRQ7;Q6PD31-2;A0A1B0GSP3	Q6PD31;A0A1B0GSQ2;A0A1B0GRP1;A0A1B0GRS7;A0A1B0GRQ7;Q6PD31-2	Trafficking kinesin-binding protein 1	Trak1	4	4	8.5	8.5	104.47	0.0063097	1.691	1		0	0.902898	NaN	NaN	14.8848	NaN	NaN	NaN	NaN	NaN	NaN	NaN	NaN	NaN
Q6PDI5-2;Q6PDI5;A2ALV7;A2ALV6;A2ALV8;A2ALW1;A2ALV9	Q6PDI5-2;Q6PDI5;A2ALV7	Proteasome-associated protein ECM29 homolog	Ecm29;AI314180	23	23	21.1	21.1	203.91	0	155.95	136		0.353251	0.727476	-0.0327133	-0.806343	20.5326	20.6452	20.4779	20.5565	20.5314	20.6144	20.5087	20.6125	20.6668	20.5814
Q6PDJ6	Q6PDJ6	F-box only protein 42	Fbxo42	4	4	11.9	11.9	77.776	0	11.276	1		NaN	1	NaN	NaN	NaN	NaN	NaN	NaN	NaN	NaN	NaN	NaN	NaN	NaN
Q6PDL0;A0A1D5RM94;A0A1D5RMC1	Q6PDL0;A0A1D5RM94;A0A1D5RMC1	Cytoplasmic dynein 1 light intermediate chain 2	Dync1li2	21	20	57.7	55.1	54.218	0	323.31	200	+	4.14688	0.0104	-0.342922	-7.46958	21.5301	21.615	21.5568	21.5277	21.4901	21.5066	22.0257	21.8338	21.7949	21.8683
Q6PDS3-2;Q6PDS3;Q6PDS3-3;Q6PDS3-4	Q6PDS3-2;Q6PDS3;Q6PDS3-3	Sterile alpha and TIR motif-containing protein 1	Sarm1	11	11	21.4	21.4	79.006	0	17.874	49		0.107426	0.919113	0.0537222	0.287738	18.2252	18.4445	17.9511	18.0149	18.187	18.1558	18.6224	18.1968	17.993	17.6253
Q6PDY2	Q6PDY2	2-aminoethanethiol dioxygenase	Ado	10	10	57	57	28.372	0	32.103	81		0.133568	0.899058	-0.0266294	-0.35018	19.7324	19.8794	19.9543	19.9934	19.7743	20.113	19.9787	19.972	19.8529	19.9342
Q6PE01	Q6PE01	U5 small nuclear ribonucleoprotein 40 kDa protein	Snrnp40	8	8	50.6	50.6	39.275	0	147.85	57		1.00071	0.347558	0.162562	1.86061	19.4321	19.6207	19.4819	19.3978	19.718	19.7518	19.5371	19.2928	19.4284	19.3596
Q6PE15;Q6PE15-2;F6X5P5	Q6PE15;Q6PE15-2;F6X5P5	Mycophenolic acid acyl-glucuronide esterase, mitochondrial	Abhd10	12	12	55.2	55.2	33.04	0	57.837	127		0.587953	0.562724	0.0736593	1.21709	19.8549	20.0159	20.1549	19.8947	19.9816	20.0447	19.9048	19.8391	19.9345	19.9915
Q6PEB6;E0CXA9;E0CYJ0;G8JL35;E0CX17	Q6PEB6;E0CXA9;E0CYJ0	MOB-like protein phocein	Mob4	10	10	66.2	66.2	26.032	0	72.807	116		0.453892	0.653252	-0.0462815	-0.988957	20.478	20.4592	20.2566	20.4019	20.3642	20.3242	20.384	20.4942	20.4295	20.4002
Q6PER3;A0A0J9YVB9	Q6PER3;A0A0J9YVB9	Microtubule-associated protein RP/EB family member 3	Mapre3	21	5	70.1	12.5	31.966	0	272.09	399		0.707935	0.488061	0.0594179	1.41105	23.4394	23.3844	23.4059	23.3427	23.3817	23.2131	23.3419	23.2928	23.3026	23.2698
Q6PEV3;D3Z0K7	Q6PEV3	WAS/WASL-interacting protein family member 2	Wipf2	12	12	43.9	43.9	46.297	0	29.673	46		0.453557	0.653439	0.0789906	0.997118	19.7542	19.6413	19.6284	19.5914	19.6988	19.8123	19.6955	19.4212	NaN	19.7095
Q6PF96;Q921G7	Q6PF96;Q921G7	Electron transfer flavoprotein-ubiquinone oxidoreductase, mitochondrial	Etfdh	23	23	57.7	57.7	61.16	0	196.82	319		0.949789	0.364675	-0.100454	-1.78404	21.8915	22.0641	22.1685	22.0116	22.1425	22.1022	22.2267	22.0907	22.1534	22.1845
Q6PFB2;Q8VE37;A2CER2	Q6PFB2;Q8VE37	Regulator of chromosome condensation	Rcc1	11	11	42.2	42.2	46.374	0	41.464	55		0.877795	0.388179	0.25072	1.67484	19.0994	19.2449	19.6384	19.3154	19.2631	19.1119	19.438	18.9571	18.9207	18.7967
Q6PFD9;A0A1B0GSX7;B2RQL0;A0A140T8J8;A0A1B0GRB5;A0A1B0GRA7	Q6PFD9;A0A1B0GSX7;B2RQL0;A0A140T8J8;A0A1B0GRB5;A0A1B0GRA7	Nuclear pore complex protein Nup98-Nup96;Nuclear pore complex protein Nup98;Nuclear pore complex protein Nup96	Nup98	8	8	6.5	6.5	197.24	0	16.435	24		0.873856	0.39172	0.139295	1.696	19.2641	19.2081	NaN	19.3605	19.2914	19.168	18.9143	19.0548	19.2678	19.2395
Q7TSH6;Q6PFF0	Q7TSH6;Q6PFF0		Scaf4	4	2	7.6	6	129.05	0	13.795	0		NaN	1	NaN	NaN	NaN	NaN	NaN	NaN	NaN	NaN	NaN	NaN	NaN	NaN
Q6PG95	Q6PG95	Protein cramped-like	Cramp1l	2	2	1.7	1.7	137.12	1	-2	0		NaN	1	NaN	NaN	NaN	NaN	NaN	NaN	NaN	NaN	NaN	NaN	NaN	NaN
Q6PGB6-2;Q6PGB6;Q6PGB6-4;Q6PGB6-3;Q6PGB6-5	Q6PGB6-2;Q6PGB6;Q6PGB6-4;Q6PGB6-3;Q6PGB6-5	N-alpha-acetyltransferase 50	Naa50	7	7	46.4	46.4	19.327	0	31.556	42		0.194823	0.851589	0.0606082	0.488176	18.0999	18.5551	18.0768	18.1413	17.9746	18.2044	18.3378	18.141	17.9111	18.0691
Q6PGC1	Q6PGC1	ATP-dependent RNA helicase Dhx29	Dhx29	2	2	2.4	2.4	153.97	0.00091861	2.6128	5		0	0.902673	NaN	NaN	NaN	NaN	NaN	NaN	NaN	NaN	NaN	NaN	14.807	NaN
Q6PGE7	Q6PGE7	Sodium-dependent proline transporter	Slc6a7	7	7	18.1	18.1	71.065	0	70.947	57		0.459008	0.65083	0.086078	0.997945	19.1377	19.1774	19.1132	19.2133	19.099	18.841	19.0531	18.8196	19.031	19.1397
Q6PGF2	Q6PGF2	MORN repeat-containing protein 4	Morn4	1	1	12.3	12.3	16.206	0.00092064	2.6387	12		NaN	1	NaN	NaN	NaN	NaN	NaN	NaN	NaN	NaN	NaN	NaN	NaN	NaN
Q6PGF7	Q6PGF7	Exocyst complex component 8	Exoc8	11	11	19	19	81.034	0	57.795	96		0.444179	0.661109	-0.126189	-0.971823	19.5012	19.554	19.7368	19.5746	19.5749	19.3608	19.4549	19.4392	19.7674	20.0449
Q6PGH0;Q91WB7	Q6PGH0;Q91WB7	Ubiquitin domain-containing protein 2;Ubiquitin domain-containing protein 1	Ubtd2;Ubtd1	2	2	21.8	21.8	26.144	0	11.104	3		NaN	1	NaN	NaN	NaN	NaN	NaN	NaN	NaN	NaN	NaN	NaN	NaN	NaN
Q6PGJ3;A2AFG8;A2AFG7;P11627;B7ZCD3;F7A5H7;F6UIL7	Q6PGJ3;A2AFG8;A2AFG7;P11627	Neural cell adhesion molecule L1	L1cam	41	41	41.1	41.1	140.91	0	323.31	957		1.11528	0.307492	0.122291	2.03144	24.0366	24.0551	23.8799	24.0391	24.0334	23.9021	23.9054	23.9479	23.6996	23.922
Q6PGL7;Q6PGL7-2;A0A0N4SUJ0;A0A0N4SV74;A0A0N4SVK9	Q6PGL7;Q6PGL7-2;A0A0N4SUJ0;A0A0N4SV74	WASH complex subunit FAM21	Fam21	19	19	28.6	28.6	145.31	0	129.44	46		0.0341471	0.984289	-0.0100141	-0.0979456	19.1592	19.1102	18.8163	18.8704	19.0821	19.2009	19.2112	19.1531	18.9584	18.8767
Q6PGN3-3;Q6PGN3-2;Q6PGN3;A0A0A6YX71;Q6PGN3-5;Q6PGN3-4;A0A0A6YWI6;Q6PGN3-6;A0A0A6YX33	Q6PGN3-3;Q6PGN3-2;Q6PGN3;A0A0A6YX71;Q6PGN3-5;Q6PGN3-4;A0A0A6YWI6;Q6PGN3-6;A0A0A6YX33	Serine/threonine-protein kinase DCLK2	Dclk2	26	24	44.7	41.6	84.479	0	111.93	144		1.03231	0.335981	-0.14066	-1.90791	20.2879	20.0653	20.1117	20.2154	20.1686	19.9621	20.4071	20.1337	20.2986	20.264
Q6PH08;Q3UHT7;Q6PH08-3;Q6PH08-2;Q6PH08-4;A0A1B0GS69;A0A1B0GSU7;A0A1B0GSQ8	Q6PH08;Q3UHT7;Q6PH08-3;Q6PH08-2	ERC protein 2	Erc2	29	27	38	36.2	110.64	0	227.76	234		0.136132	0.89672	-0.0355059	-0.356178	22.0841	21.7178	21.5767	21.7546	21.5506	21.7058	21.8163	21.7182	21.7248	21.8091
Q6PHN9;S4R1W7	Q6PHN9	Ras-related protein Rab-35	Rab35	9	8	51.7	47.8	23.025	0	138.92	134		0.860369	0.39728	0.156959	1.64821	21.7647	21.9541	22.0255	21.9165	21.8789	22.0618	21.7357	21.7282	21.5879	22.0548
Q6PHQ8	Q6PHQ8	N-alpha-acetyltransferase 35, NatC auxiliary subunit	Naa35	2	2	5.1	5.1	83.305	0	9.1383	20		0	0.902448	NaN	NaN	NaN	NaN	NaN	NaN	NaN	NaN	NaN	NaN	NaN	16.9429
Q6PHS9;Q6PHS9-3;Q6PHS9-6;E9Q683	Q6PHS9;Q6PHS9-3;Q6PHS9-6;E9Q683	Voltage-dependent calcium channel subunit alpha-2/delta-2;Voltage-dependent calcium channel subunit alpha-2-2;Voltage-dependent calcium channel subunit delta-2	Cacna2d2	21	1	25.3	2	130.38	0.0099494	1.5694	0		NaN	1	NaN	NaN	NaN	NaN	NaN	NaN	NaN	NaN	NaN	NaN	NaN	NaN
Q6PHS9-4;Q6PHS9-2;Q6PHS9-5	Q6PHS9-4;Q6PHS9-2;Q6PHS9-5	Voltage-dependent calcium channel subunit alpha-2/delta-2;Voltage-dependent calcium channel subunit alpha-2-2;Voltage-dependent calcium channel subunit delta-2	Cacna2d2	21	1	25.3	1.8	129.65	0	175.8	313		0.231402	0.81982	-0.0830585	-0.565951	20.7732	21.2992	21.2943	21.1988	21.426	21.5136	21.4178	21.5109	21.1471	21.2599
Q6PHU5;Q6PHU5-2	Q6PHU5;Q6PHU5-2	Sortilin	Sort1	11	11	26.8	26.8	91.199	0	81.247	194		0.412509	0.687083	-0.0688685	-0.915274	20.8296	20.5277	20.7089	20.6968	20.4694	20.5393	20.7341	20.679	20.6114	20.7656
Q6PHZ2-2;Q6PHZ2;Q8CCM0	Q6PHZ2-2;Q6PHZ2;Q8CCM0	Calcium/calmodulin-dependent protein kinase type II subunit delta	Camk2d	28	1	67.8	4.6	54.113	1	-2	0		NaN	1	NaN	NaN	NaN	NaN	NaN	NaN	NaN	NaN	NaN	NaN	NaN	NaN
Q6PHZ5;A0A087WPD2	Q6PHZ5	Putative RNA-binding protein 15B	Rbm15b	6	6	13.5	13.5	97.075	0	11.92	2		NaN	1	NaN	NaN	NaN	NaN	NaN	NaN	NaN	NaN	NaN	NaN	NaN	NaN
Q6PHZ8;Q3UFC0;Q3YAA5;Q6PHZ8-3;Q6PHZ8-2;Q6PHZ8-4;Q9JJ57-3;Q9JJ57-4	Q6PHZ8;Q3UFC0;Q3YAA5;Q6PHZ8-3;Q6PHZ8-2;Q6PHZ8-4	Kv channel-interacting protein 4	Kcnip4	6	5	40.8	35.2	28.755	0	25.408	32		1.28403	0.238936	-0.259015	-2.33802	18.3491	18.3592	18.1122	NaN	18.1464	18.3369	18.4763	18.4322	18.8244	18.3462
Q6PIE5;D3YYN7	Q6PIE5;D3YYN7	Sodium/potassium-transporting ATPase subunit alpha-2	Atp1a2	66	43	57	35.7	112.22	0	323.31	1668		0.128441	0.901707	0.0445919	0.338117	26.2005	26.5928	26.799	26.7108	26.7812	26.8342	26.6958	26.5093	26.4839	26.745
Q6PIP5	Q6PIP5	NudC domain-containing protein 1	Nudcd1	6	6	16.5	16.5	66.704	0	16.271	37		0.590399	0.560156	0.143874	1.22112	17.7663	18.1024	17.979	18.1806	18.0117	18.3307	17.9622	18.1267	17.837	17.7457
Q6PIU9	Q6PIU9	Uncharacterized protein FLJ45252 homolog		2	2	8.8	8.8	37.704	0.00038117	3.2325	1		0	0.902223	NaN	NaN	14.9318	NaN	NaN	NaN	NaN	NaN	NaN	NaN	NaN	NaN
Q6PR54-2;Q6PR54;Q6PR54-3	Q6PR54-2;Q6PR54;Q6PR54-3	Telomere-associated protein RIF1	Rif1	2	2	1.4	1.4	263.48	0.0040035	1.9305	1		NaN	1	NaN	NaN	NaN	NaN	NaN	NaN	NaN	NaN	NaN	NaN	NaN	NaN
Q6Q477	Q6Q477	Calcium-transporting ATPase	Atp2b4	43	1	39.8	2.9	133.07	0.009931	1.5505	1		NaN	1	NaN	NaN	NaN	NaN	NaN	NaN	NaN	NaN	NaN	NaN	NaN	NaN
Q6QI06;Q6QI06-2	Q6QI06;Q6QI06-2	Rapamycin-insensitive companion of mTOR	Rictor	6	6	4.8	4.8	191.57	0	5.9555	0		NaN	1	NaN	NaN	NaN	NaN	NaN	NaN	NaN	NaN	NaN	NaN	NaN	NaN
Q6QWF9	Q6QWF9	Calcium/calmodulin-dependent protein kinase II inhibitor 1	Camk2n1	2	1	34.6	17.9	8.5125	0	8.1604	24		0.0142725	0.998202	0.0121141	0.0420014	18.3491	18.7801	18.5562	18.5973	NaN	18.4357	18.7676	18.3806	17.7463	19.2319
Q6R5N8	Q6R5N8	Toll-like receptor 13	Tlr13	2	2	4.7	4.7	114.44	1	-2	4		NaN	1	NaN	NaN	NaN	NaN	NaN	NaN	NaN	NaN	NaN	NaN	NaN	NaN
Q6R891;Q6R891-2	Q6R891	Neurabin-2	Ppp1r9b	29	28	48.1	48.1	89.519	0	323.31	430		0.136182	0.896897	0.0218078	0.356296	22.7403	22.5846	22.4867	22.5998	22.4655	22.4274	22.4769	22.5486	22.5116	22.5786
Q6S5G4	Q6S5G4	Gap junction alpha-6 protein	Gja6	1	1	4.6	4.6	32.66	1	-2	0		NaN	1	NaN	NaN	NaN	NaN	NaN	NaN	NaN	NaN	NaN	NaN	NaN	NaN
Q6V4S5;Q6V4S5-2;B1ASR7;Q6V4S5-3	Q6V4S5	Protein sidekick-2	Sdk2	9	9	6.6	6.6	239.9	0.00038873	3.5521	5		NaN	1	NaN	NaN	NaN	NaN	NaN	NaN	NaN	NaN	NaN	NaN	NaN	NaN
Q6VNS1;A0A0A6YWF9;A0A0A6YWL7;Q6VNS1-2;Q6VNS1-3	Q6VNS1;A0A0A6YWF9;A0A0A6YWL7	NT-3 growth factor receptor;Tyrosine-protein kinase receptor	Ntrk3	11	6	18.4	12	92.759	0	16.229	14		0	0.901999	-0.440287	NaN	NaN	17.9754	NaN	NaN	NaN	NaN	NaN	NaN	18.4157	NaN
Q6W8Q3	Q6W8Q3	Purkinje cell protein 4-like protein 1	Pcp4l1	3	3	41.2	41.2	7.5023	0	50.026	8		NaN	1	NaN	NaN	NaN	NaN	NaN	NaN	NaN	NaN	NaN	NaN	NaN	NaN
Q6WKZ8-2;Q6WKZ8;Q6WKZ8-3	Q6WKZ8-2;Q6WKZ8;Q6WKZ8-3	E3 ubiquitin-protein ligase UBR2	Ubr2	5	5	6.2	6.2	199.2	0.00038752	3.5207	6		0	0.901774	NaN	NaN	NaN	NaN	NaN	NaN	NaN	16.3815	NaN	NaN	NaN	NaN
Q6WQJ1	Q6WQJ1	Sn1-specific diacylglycerol lipase alpha	Dagla	19	19	26.8	26.8	115.37	0	87.101	54	+	2.74053	0.0435	-0.598116	-4.57347	18.6361	18.8765	18.7366	18.7584	19.0872	18.5604	19.1718	19.6114	19.1895	19.5232
Q6XE40;O88910;B1AQF7	Q6XE40;O88910	MAGUK p55 subfamily member 3	Mpp3	17	17	40.9	40.9	66.486	0	134.04	84	+	2.85594	0.0375422	-0.447033	-4.7785	20.0339	20.3977	20.3887	20.1621	20.312	20.1863	20.8855	20.5384	20.6358	20.7156
Q6ZPE2;D6RG52;F7AWK3;F6S251;H3BKD9	Q6ZPE2	Myotubularin-related protein 5	Sbf1	42	1	34.6	0.9	208.69	1	-2	1		NaN	1	NaN	NaN	NaN	NaN	NaN	NaN	NaN	NaN	NaN	NaN	NaN	NaN
Q6ZPE2-2	Q6ZPE2-2	Myotubularin-related protein 5	Sbf1	42	1	34.3	1	211.43	0	318.79	489		0.00477002	1	-0.000993252	-0.0141243	21.9083	21.743	21.7448	21.8024	21.7675	21.8194	21.936	21.8712	21.8146	21.5725
Q6ZPF3-2;Q6ZPF3;Q6ZPF3-3	Q6ZPF3-2;Q6ZPF3;Q6ZPF3-3	T-lymphoma invasion and metastasis-inducing protein 2	Tiam2	9	9	8	8	192.49	0	20.874	38		1.52195	0.172409	-0.369854	-2.63244	18.5601	17.8703	17.9976	17.9551	18.0467	17.886	18.3649	18.6053	18.401	18.3188
Q6ZPJ0;A0A140LHL8;B1ATR2	Q6ZPJ0;A0A140LHL8;B1ATR2	Testis-expressed sequence 2 protein	Tex2	9	9	9.7	9.7	125.22	0	11.064	12		0	0.901549	NaN	NaN	NaN	NaN	NaN	NaN	NaN	NaN	NaN	NaN	18.4832	18.318
Q6ZPJ3	Q6ZPJ3	E2/E3 hybrid ubiquitin-protein ligase UBE2O	Ube2o	35	35	40	40	140.83	0	308.74	366		1.63752	0.147551	-0.141061	-2.80443	21.9046	21.9366	21.8454	21.9793	21.9024	22.072	22.0245	22.1135	22.0112	22.1752
Q6ZPQ6-2;Q6ZPQ6;E9PYJ7;A0A0G2JFQ8;E0CXR4	Q6ZPQ6-2;Q6ZPQ6;E9PYJ7	Membrane-associated phosphatidylinositol transfer protein 2	Pitpnm2	41	40	42.9	42.3	142.29	0	153.68	215		0.752065	0.456073	0.116385	1.4806	21.2449	20.9667	21.0334	20.9117	20.9084	20.9612	20.8328	20.9027	20.7764	21.0401
Q6ZPS6;A0A0G2JEA0	Q6ZPS6;A0A0G2JEA0	Ankyrin repeat and IBR domain-containing protein 1	Ankib1	6	6	8.9	8.9	121.87	0	7.618	41		0.173269	0.871	-0.0190522	-0.440819	18.4971	18.3678	18.3264	18.4956	18.4833	18.3998	18.5085	18.3772	18.4552	18.4488
Q6ZPT1	Q6ZPT1	Kelch-like protein 9	Klhl9	1	1	4.7	4.7	69.399	0	5.1442	0		NaN	1	NaN	NaN	NaN	NaN	NaN	NaN	NaN	NaN	NaN	NaN	NaN	NaN
Q6ZPU9;Q6ZPU9-3;H3BIY2;Q6ZPU9-2;E0CXJ9;E0CXN7	Q6ZPU9;Q6ZPU9-3;H3BIY2	KIF1-binding protein	Kbp;2510003E04Rik	6	6	15.7	15.7	71.051	0	27.038	31		0.00548662	1	-0.00169484	-0.016233	18.7586	18.4792	18.5728	18.5965	18.7182	18.54	18.2761	18.7306	18.7428	18.7008
Q6ZQ04;Q920B0-2;Q920B0	Q6ZQ04;Q920B0-2;Q920B0	FERM domain-containing protein 4B	Frmd4b	1	1	1	1	112.45	0.004335	1.8949	24		NaN	1	NaN	NaN	NaN	NaN	NaN	NaN	NaN	NaN	NaN	NaN	NaN	NaN
Q6ZQ18-2;Q6ZQ18	Q6ZQ18-2;Q6ZQ18	Protein EFR3 homolog B	Efr3b	21	20	36.5	34.8	87.518	0	101.48	152		0.830712	0.411309	-0.122302	-1.6027	20.5296	20.3099	20.4323	20.2875	20.2908	20.2053	20.3817	20.431	20.4044	20.6422
Q6ZQ29-2;Q6ZQ29;A0A1L1SSV8	Q6ZQ29-2;Q6ZQ29	Serine/threonine-protein kinase TAO2	Taok2	14	11	20.7	17.7	119.96	0	66.733	15		0	0.901325	NaN	NaN	18.4927	18.54	NaN	NaN	NaN	NaN	NaN	NaN	NaN	NaN
Q6ZQ38;D3YWC5	Q6ZQ38	Cullin-associated NEDD8-dissociated protein 1	Cand1	59	58	64.3	63.6	136.33	0	323.31	1341		1.1062	0.308653	0.090041	2.01795	24.9029	25.002	24.9564	25.0203	25.0652	25.0518	24.9907	24.9576	24.8106	24.8801
Z4YJT3;Q6ZQ58;Q6ZQ58-2	Z4YJT3;Q6ZQ58	La-related protein 1	Larp1	20	20	28.5	28.5	121.15	0	68.913	63		1.06911	0.32347	-0.195647	-1.9628	19.2188	19.0406	19.1307	19.2877	19.3983	19.5395	19.4772	19.5904	19.4221	19.3701
Q6ZQH8	Q6ZQH8	Nucleoporin NUP188 homolog	Nup188	2	2	2.2	2.2	196.69	1	-2	0		NaN	1	NaN	NaN	NaN	NaN	NaN	NaN	NaN	NaN	NaN	NaN	NaN	NaN
Q6ZQI3	Q6ZQI3	Malectin	Mlec	7	7	32.3	32.3	32.342	0	18.384	41		0.0534364	0.967771	-0.0237487	-0.150328	18.9984	18.9663	19.163	18.645	18.5344	18.4315	18.8846	18.6664	18.7489	18.9542
Q6ZQK5;Q6ZQK5-2	Q6ZQK5;Q6ZQK5-2	Arf-GAP with coiled-coil, ANK repeat and PH domain-containing protein 2	Acap2	13	12	19	17.7	87.21	0	36.911	38		0.115181	0.910739	-0.0272821	-0.30651	19.2534	19.2016	19.0345	19.0763	18.9612	19.1259	19.0751	19.2267	19.3232	18.9193
Q6ZWM4;A0A0N4SUZ3	Q6ZWM4;A0A0N4SUZ3	U6 snRNA-associated Sm-like protein LSm8	Lsm8	4	4	57.3	57.3	10.403	0	8.9621	39		0.0872722	0.93755	-0.0648613	-0.251102	19.7604	19.3404	NaN	NaN	19.0936	NaN	19.5432	NaN	19.3828	NaN
Q6ZWN5;F7CJS8;D3YWH9;Q9CXW7;D3YUV6;D3Z673	Q6ZWN5;F7CJS8;D3YWH9;Q9CXW7	40S ribosomal protein S9	Rps9	15	15	53.1	53.1	22.591	0	34.485	160		0.0812145	0.942461	0.0175341	0.222579	21.245	21.4455	21.5455	21.5882	21.5781	21.6339	21.492	21.3813	21.523	21.5577
Q6ZWQ7	Q6ZWQ7		Spcs3	1	1	6.1	6.1	20.313	0.0071416	1.6646	4		NaN	1	NaN	NaN	NaN	NaN	NaN	NaN	NaN	NaN	NaN	NaN	NaN	NaN
Q6ZWQ9;D3YV37	Q6ZWQ9;D3YV37		Myl12a	8	1	50.6	10.5	19.895	0	5.2516	3		NaN	1	NaN	NaN	NaN	NaN	NaN	NaN	NaN	NaN	NaN	NaN	NaN	NaN
Q6ZWR6-4;Q6ZWR6;A0A1L1STC6;Q6ZWR6-5;A0A1L1SRV6;Q6ZWR6-3;Q6ZWR6-2;Q6ZWR5	Q6ZWR6-4;Q6ZWR6;A0A1L1STC6	Nesprin-1	Syne1	55	55	10.2	10.2	1009.7	0	269.62	259		1.10069	0.311356	-0.165792	-2.00976	21.0534	21.4437	21.4301	21.3132	21.3094	21.4566	21.5346	21.5819	21.4418	21.4424
Q6ZWV7;G3UWD7;F6XS56	Q6ZWV7;G3UWD7	60S ribosomal protein L35	Rpl35;Gm10269	4	4	26	26	14.552	0	30.013	46		0.600688	0.557348	-0.0974881	-1.23806	21.1003	21.0963	21.3847	21.2356	21.1959	21.0733	21.15	21.1944	21.4227	21.347
Q6ZWX6	Q6ZWX6	Eukaryotic translation initiation factor 2 subunit 1	Eif2s1	10	10	38.7	38.7	36.108	0	182.91	133		0.524488	0.605831	0.07374	1.11088	21.12	21.0429	20.9682	21.0595	21.0188	20.9939	20.8451	20.988	20.8417	21.1658
Q6ZWY3;D6RH49;D3YYB0	Q6ZWY3;D6RH49;D3YYB0	40S ribosomal protein S27-like;40S ribosomal protein S27	Rps27l	3	1	38.1	13.1	9.4771	0	22.367	75		0.0378759	0.983026	0.0125753	0.108225	21.0162	21.2711	21.3051	21.2297	21.1396	21.1655	21.0298	20.9913	21.1219	21.5582
Q6ZWZ6;P63323	Q6ZWZ6;P63323	40S ribosomal protein S12	Rps12	8	8	70.5	70.5	14.515	0	152.25	288		1.06435	0.324741	0.103607	1.95571	22.6378	22.668	22.8165	22.7896	22.6411	22.6847	22.6573	22.566	22.4952	22.6923
Q6ZWZ7;Q9CPR4;B2RY53	Q6ZWZ7;Q9CPR4	60S ribosomal protein L17	Rpl17	12	12	51.1	51.1	21.397	0	53.241	151		0.234555	0.81677	0.0681903	0.572516	21.6522	21.9496	22.1738	22.0443	21.912	22.0294	21.8483	21.7277	21.813	22.1791
Q70IV5-2;Q70IV5;A0A140LJ61;A0A140LJ79;Q70IV5-3;A0A140LHQ9	Q70IV5-2;Q70IV5;A0A140LJ61;A0A140LJ79;Q70IV5-3	Synemin	Synm	4	4	4.4	4.4	140.87	0.00092387	2.7229	28		0.189597	0.856967	0.0653388	0.479423	20.013	19.6683	20.0446	20.0039	19.8475	20.0231	19.6329	NaN	20.1696	19.8017
Q71FD5	Q71FD5	E3 ubiquitin-protein ligase ZNRF2	Znrf2	1	1	9.2	9.2	23.705	0	9.6403	0		NaN	1	NaN	NaN	NaN	NaN	NaN	NaN	NaN	NaN	NaN	NaN	NaN	NaN
Q71M36;Q71M36-4	Q71M36;Q71M36-4	Chondroitin sulfate proteoglycan 5	Cspg5	9	2	29.9	7.6	60.405	0	203.14	123		0.987763	0.353763	0.233215	1.84119	21.7167	21.3339	21.3156	21.2597	21.1866	21.2404	21.1467	21.2767	21.1996	20.8125
Q71M36-2;Q71M36-3	Q71M36-2;Q71M36-3	Chondroitin sulfate proteoglycan 5	Cspg5	9	2	29.3	5.9	57.339	0	22.749	0		NaN	1	NaN	NaN	NaN	NaN	NaN	NaN	NaN	NaN	NaN	NaN	NaN	NaN
Q71RI9-2;Q71RI9;A0A0G2JGE1;D6RJ70	Q71RI9-2;Q71RI9;A0A0G2JGE1	Kynurenine--oxoglutarate transaminase 3	Ccbl2	6	6	20.5	20.5	47.32	0	10.546	40		1.1423	0.291823	-0.223128	-2.0715	17.7655	17.9144	18.2977	17.8721	18.1144	17.941	18.1255	18.1093	18.3602	18.2344
Q76LS9-2;Q76LS9;Q76LS9-3;A0A0G2JDK1	Q76LS9-2;Q76LS9	Protein FAM63A	Fam63a	7	7	22.4	22.4	50.208	0	22.392	17		0	0.9011	0.128872	NaN	NaN	NaN	17.9581	NaN	NaN	NaN	NaN	NaN	17.8292	NaN
Q76MZ3;G3UWL2;G3UXQ1	Q76MZ3	Serine/threonine-protein phosphatase 2A 65 kDa regulatory subunit A alpha isoform	Ppp2r1a	41	30	77.6	58.9	65.322	0	323.31	1214		0.377575	0.711564	-0.0240006	-0.851586	26.0544	26.0421	25.9899	26.0331	25.9446	26.0177	26.0671	26.0399	25.9685	26.075
Q76N33-2;Q76N33	Q76N33-2;Q76N33	AMSH-like protease	Stambpl1	2	2	13	13	30.014	0	18.88	0		NaN	1	NaN	NaN	NaN	NaN	NaN	NaN	NaN	NaN	NaN	NaN	NaN	NaN
Q78HU3	Q78HU3	Multivesicular body subunit 12A	Mvb12a	3	3	13.7	13.7	28.705	1	-2	1		NaN	1	NaN	NaN	NaN	NaN	NaN	NaN	NaN	NaN	NaN	NaN	NaN	NaN
Q78IK2	Q78IK2	Up-regulated during skeletal muscle growth protein 5	Usmg5	5	5	84.5	84.5	6.3814	0	125.79	89		1.47478	0.186397	-0.30761	-2.56255	21.997	22.0128	21.9474	21.9545	22.2601	22.1786	22.1207	22.1847	22.5137	22.6448
Q78IK4;B1AV14	Q78IK4;B1AV14	MICOS complex subunit Mic27	Apool	5	5	29.4	29.4	29.26	0	8.5942	15		0.32169	0.749462	-0.072478	-0.784178	17.7028	NaN	NaN	NaN	17.9282	17.8447	18.0269	17.8221	17.8441	NaN
Q78J03	Q78J03	Methionine-R-sulfoxide reductase B2, mitochondrial	Msrb2	2	2	13.1	13.1	19.157	0	4.9618	26		NaN	1	NaN	NaN	NaN	NaN	NaN	NaN	NaN	NaN	NaN	NaN	NaN	NaN
Q78JE5;D6REV6;Q3V492;D3Z2G9	Q78JE5;D6REV6;Q3V492	F-box only protein 22	Fbxo22	7	7	17.9	17.9	44.202	0	11.815	47		0.194914	0.851708	0.0533353	0.488374	17.9738	17.6178	18.0494	17.6159	17.6332	17.9858	17.7727	17.7161	17.8272	17.7211
Q78JW9;A0A0U1RQ55	Q78JW9	Ubiquitin domain-containing protein UBFD1	Ubfd1	4	4	10.9	10.9	40.143	0	6.3636	5		0	0.900876	-0.564647	NaN	NaN	NaN	NaN	NaN	18.8514	NaN	19.3898	NaN	19.4422	NaN
Q78PG9	Q78PG9	Coiled-coil domain-containing protein 25	Ccdc25	4	4	26	26	24.48	0	16.542	41		0.0268516	0.99065	-0.0125772	-0.0779562	NaN	17.1095	17.4191	17.8418	17.6478	17.7582	17.4863	17.6122	17.434	17.7389
Q78PY7;Q3TJ56;E9Q3E9	Q78PY7;Q3TJ56	Staphylococcal nuclease domain-containing protein 1	Snd1	42	42	63.1	63.1	102.09	0	323.31	621	+	2.99172	0.035125	-0.109066	-5.02599	22.7397	22.7123	22.7416	22.7279	22.7014	22.7155	22.8144	22.8029	22.908	22.8032
Q78T54-2;Q78T54	Q78T54-2;Q78T54	Vacuolar ATPase assembly integral membrane protein Vma21	Vma21	1	1	14.5	14.5	9.3329	0.00038918	3.5768	8		NaN	1	NaN	NaN	NaN	NaN	NaN	NaN	NaN	NaN	NaN	NaN	NaN	NaN
Q78T81	Q78T81	Protein FAM102A	Fam102a	2	2	14.3	14.3	42.83	1	-2	0		NaN	1	NaN	NaN	NaN	NaN	NaN	NaN	NaN	NaN	NaN	NaN	NaN	NaN
Q78WH7	Q78WH7	Calcium/calmodulin-dependent protein kinase II inhibitor 2	Camk2n2	2	1	35.4	19	8.6277	0.00039285	3.7609	4		NaN	1	NaN	NaN	NaN	NaN	NaN	NaN	NaN	NaN	NaN	NaN	NaN	NaN
Q78XF5	Q78XF5	Oligosaccharyltransferase complex subunit OSTC	Ostc	1	1	8.1	8.1	16.815	0.00019697	3.8374	26		NaN	1	NaN	NaN	NaN	NaN	NaN	NaN	NaN	NaN	NaN	NaN	NaN	NaN
Q78YZ6-3;Q78YZ6-2;Q78YZ6	Q78YZ6-3;Q78YZ6-2;Q78YZ6	Short coiled-coil protein	Scoc	3	3	66.7	66.7	9.2833	0	64.885	37		1.65697	0.142796	-0.358865	-3.27687	18.0406	NaN	17.9856	NaN	18.293	18.1479	18.3928	18.6539	NaN	18.3801
Q78ZM0;O70492;D3Z789;D3Z6Z0	Q78ZM0;O70492;D3Z789;D3Z6Z0	Sorting nexin-3	Snx3	12	11	71.6	67.3	18.762	0	49.76	94		0.217407	0.82919	0.0509381	0.536557	20.4972	20.5669	20.6171	20.8776	20.5661	20.3626	20.4714	20.4332	20.566	20.6506
Q791T5-2;Q791T5;D3YXC2	Q791T5-2;Q791T5	Mitochondrial carrier homolog 1	Mtch1	15	15	52.2	52.2	39.94	0	74.982	173		0.249433	0.804889	0.060475	0.60321	21.8783	22.0579	22.2183	22.4019	22.2894	22.1843	22.1495	22.1335	21.9787	22.1833
Q791V5;A2AFW6;Q9D050;D6RCZ1	Q791V5;A2AFW6;Q9D050	Mitochondrial carrier homolog 2	Mtch2	15	15	56.1	56.1	33.499	0	323.31	388		0.200241	0.847609	0.0310823	0.499894	23.5999	23.5799	23.7679	23.7997	23.6855	23.7638	23.7292	23.5191	23.7357	23.6894
Q792Z1	Q792Z1		Try10	1	1	8.1	8.1	26.221	0.0028334	2.1432	17		NaN	1	NaN	NaN	NaN	NaN	NaN	NaN	NaN	NaN	NaN	NaN	NaN	NaN
Q7JJ13-2;Q7JJ13;U3KLT0;I7HPW1;G3UZR9	Q7JJ13-2;Q7JJ13;U3KLT0;I7HPW1	Bromodomain-containing protein 2	Brd2	4	4	6	6	83.27	0	7.6389	3		0	0.900652	NaN	NaN	NaN	NaN	16.5632	NaN	NaN	NaN	NaN	NaN	NaN	NaN
Q7M6W1;A3QM89	Q7M6W1;A3QM89	Reticulon	Rtn1	9	3	46.2	13.5	23.557	0	16.381	72		0.277716	0.784149	0.063889	0.66036	22.6617	22.4332	22.4766	22.5184	22.256	22.2771	22.5102	22.181	22.3489	22.4531
Q7M6Y3-6;Q7M6Y3;Q7M6Y3-4;A0A140LHG9	Q7M6Y3-6;Q7M6Y3;Q7M6Y3-4	Phosphatidylinositol-binding clathrin assembly protein	Picalm	17	0	41.3	0	70.567	0	323.31	148		1.76995	0.124365	-0.227401	-3.00336	21.2523	21.2585	21.2056	21.2065	21.2451	21.3511	21.6572	21.5978	21.3962	21.271
Q7M6Y3-5;Q7M6Y3-2;Q7M6Y3-3;A0A140LHQ8	Q7M6Y3-5;Q7M6Y3-2;Q7M6Y3-3;A0A140LHQ8	Phosphatidylinositol-binding clathrin assembly protein	Picalm	17	1	40.3	4.3	70.981	0	36.954	30		NaN	1	NaN	NaN	NaN	NaN	NaN	NaN	NaN	NaN	NaN	NaN	NaN	NaN
Q7M739	Q7M739		Tpr	25	1	15.1	0.6	266.92	0	115.74	101		0.771241	0.445946	0.147302	1.51058	20.0339	20.2632	20.318	20.1177	20.5299	20.1784	20.0646	20.0713	20.2364	19.9992
Q7M750	Q7M750	Opalin	Opalin	5	5	34.3	34.3	15.833	0	45.336	24		0	0.900428	-0.575518	NaN	NaN	18.6813	NaN	NaN	NaN	NaN	19.37	NaN	19.3623	19.0382
Q7M759	Q7M759	Alpha/beta hydrolase domain-containing protein 17B	Abhd17b	4	4	31.2	31.2	32.2	0	78.578	60		0.595867	0.561072	-0.124209	-1.23013	18.5502	18.7821	18.3293	18.5288	18.6434	18.5342	18.8939	18.7439	18.5198	18.5845
Q7TMB8;Q7TMB8-2;A0A0R4J119;A0A0U1RQ05;G3UZI5	Q7TMB8;Q7TMB8-2;A0A0R4J119;A0A0U1RQ05	Cytoplasmic FMR1-interacting protein 1	Cyfip1	36	19	33	18.4	145.24	0	106	165		0.365424	0.719572	-0.049973	-0.829082	20.904	20.7637	20.6766	20.6369	20.6432	20.8047	20.8639	20.8242	20.7525	20.7119
Q7TMC8;Q7TMC8-2;A0A1D5RMI1	Q7TMC8;Q7TMC8-2		Fuk	9	9	15	15	119.27	0	32.262	54		0.449705	0.655073	0.216973	0.981582	18.1518	18.1718	18.2707	18.2178	18.1962	18.1258	18.199	18.3124	18.2345	17.1422
Q7TMD7	Q7TMD7	Desmoglein-4	Dsg4	1	1	1.2	1.2	114.45	0.00091058	2.513	9		NaN	1	NaN	NaN	NaN	NaN	NaN	NaN	NaN	NaN	NaN	NaN	NaN	NaN
Q7TMF3;A0A0R4J275;F6RBR6	Q7TMF3;A0A0R4J275	NADH dehydrogenase [ubiquinone] 1 alpha subcomplex subunit 12	Ndufa12	12	12	84.8	84.8	17.086	0	147.18	148		0.805677	0.426462	-0.282711	-1.56407	21.3767	21.8835	22.0144	22.2101	22.325	22.2698	22.322	22.3224	22.289	22.2503
Q7TMG8;O55126;A0A0G2JEV1	Q7TMG8;O55126	Protein NipSnap homolog 2	Gbas	14	14	63	63	32.898	0	246.66	278		0.412838	0.68717	-0.0795368	-0.915868	22.201	22.4247	22.5686	22.4345	22.4706	22.2364	22.4844	22.3135	22.6088	22.4687
Q7TMI3;Q7TMI3-2	Q7TMI3;Q7TMI3-2	E3 ubiquitin-protein ligase UHRF2	Uhrf2	2	2	4.2	4.2	90.105	0	9.2687	1		NaN	1	NaN	NaN	NaN	NaN	NaN	NaN	NaN	NaN	NaN	NaN	NaN	NaN
Q7TMM9	Q7TMM9	Tubulin beta-2A chain	Tubb2a	36	3	80.4	12.4	49.906	0	49.91	494		0.0799127	0.944265	-0.0369908	-0.21927	24.9417	24.8518	24.7729	24.6436	24.4153	24.437	24.3077	25.0478	24.8733	24.6273
S4R1X1;Q7TMQ7;D3Z101	S4R1X1;Q7TMQ7	WD repeat-containing protein 91	Wdr91	4	4	8.4	8.4	67.788	0	8.3103	7		NaN	1	NaN	NaN	NaN	NaN	NaN	NaN	NaN	NaN	NaN	NaN	NaN	NaN
Q7TMY4;Q7TMY4-2	Q7TMY4;Q7TMY4-2	THO complex subunit 7 homolog	Thoc7	2	2	13.2	13.2	23.715	1	-2	0		NaN	1	NaN	NaN	NaN	NaN	NaN	NaN	NaN	NaN	NaN	NaN	NaN	NaN
Q7TN02	Q7TN02	Mediator of RNA polymerase II transcription subunit 26	Med26	1	1	2.9	2.9	64.679	1	-2	0		NaN	1	NaN	NaN	NaN	NaN	NaN	NaN	NaN	NaN	NaN	NaN	NaN	NaN
Q7TN29;Q7TN29-2	Q7TN29;Q7TN29-2	Stromal membrane-associated protein 2	Smap2	9	8	30.4	28.5	46.577	0	61.98	92		0.178585	0.865819	0.0285117	0.452613	20.017	20.039	20.1862	20.1683	20.101	20.2018	20.1696	20.1044	19.9125	20.1749
Q7TN73	Q7TN73	CAS1 domain-containing protein 1	Casd1	1	1	2.1	2.1	91.602	1	-2	0		NaN	1	NaN	NaN	NaN	NaN	NaN	NaN	NaN	NaN	NaN	NaN	NaN	NaN
Q7TNB5	Q7TNB5		Gria1	24	1	33.6	1	101.59	0	103.73	192		0.259176	0.797227	-0.0569474	-0.62307	21.5017	21.2009	21.2352	21.023	21.0774	21.1258	21.3125	21.2525	21.2926	21.1463
Q7TNC4-2;Q7TNC4-3;Q7TNC4-4;Q7TNC4;E9Q715;Q05CX5;D3Z765	Q7TNC4-2;Q7TNC4-3;Q7TNC4-4;Q7TNC4;E9Q715;Q05CX5	Putative RNA-binding protein Luc7-like 2	Luc7l2	10	8	35.7	26.8	38.611	0	62.411	125		0.908627	0.374494	0.0935577	1.72176	19.8748	19.8611	19.9998	19.9061	19.9865	19.9974	19.9861	19.7804	19.7386	19.8711
Q7TNC8;G5E811;Q91XP5	Q7TNC8;G5E811;Q91XP5	Glycine receptor subunit alpha-2;Glycine receptor subunit alpha-3	Glra2;Glra3	2	2	10.4	10.4	52.062	0.0036713	1.9767	4		NaN	1	NaN	NaN	NaN	NaN	NaN	NaN	NaN	NaN	NaN	NaN	NaN	NaN
Q7TNG8	Q7TNG8	Probable D-lactate dehydrogenase, mitochondrial	Ldhd	3	3	14.9	14.9	51.847	0	36.584	4		NaN	1	NaN	NaN	NaN	NaN	NaN	NaN	NaN	NaN	NaN	NaN	NaN	NaN
Q7TNR6	Q7TNR6	Immunoglobulin superfamily member 21	Igsf21	10	10	34.8	34.8	51.937	0	59.378	150		0.41504	0.686183	0.0504063	0.919833	20.8324	20.6058	20.6717	20.5504	20.7203	20.7426	20.6225	20.6082	20.7075	20.609
Q7TNS2	Q7TNS2	MICOS complex subunit Mic10	Minos1	1	1	42.1	42.1	8.5669	0	93.052	37		1.11951	0.304564	-0.655475	-3.41869	19.6381	20.0189	NaN	NaN	NaN	NaN	20.5065	20.4614	NaN	NaN
Q7TNS5	Q7TNS5		B630019K06Rik	6	6	29.1	29.1	34.857	0	23.673	0		NaN	1	NaN	NaN	NaN	NaN	NaN	NaN	NaN	NaN	NaN	NaN	NaN	NaN
Q7TNV0;E9Q8Y1;D3YVJ6	Q7TNV0;E9Q8Y1;D3YVJ6	Protein DEK	Dek	6	6	18.7	18.7	43.158	0	29.684	30		0.662859	0.514273	0.287756	1.33909	19.3688	19.6998	20.1656	20.2341	20.1859	19.6902	19.4397	19.438	19.494	20.0402
Q7TNY3;Q9JHG6;Q9JHG6-2;B0QZL9;A2A994;Q9JKK0	Q7TNY3;Q9JHG6;Q9JHG6-2	Calcipressin-1	Rcan1	4	1	17.5	3.2	28.136	0	28.981	4		0	0.900204	NaN	NaN	NaN	NaN	NaN	17.8692	NaN	NaN	NaN	NaN	NaN	NaN
Q7TPD3;E9PYK2;E9Q6A0;Q19AB2;Q7TPD3-2	Q7TPD3;E9PYK2;E9Q6A0;Q19AB2;Q7TPD3-2	Roundabout homolog 2	Robo2	10	9	11.3	10.5	161.19	0	43.13	36		1.58624	0.157945	0.255868	2.72795	19.2232	19.0885	18.9047	18.8502	19.0149	18.7292	18.6293	18.7843	18.7178	18.7189
Q7TPE5	Q7TPE5	Probable RNA polymerase II nuclear localization protein SLC7A6OS	Slc7a6os	1	1	5.6	5.6	35.041	0	7.9714	0		NaN	1	NaN	NaN	NaN	NaN	NaN	NaN	NaN	NaN	NaN	NaN	NaN	NaN
Q7TPM6;Q7TPM6-2	Q7TPM6;Q7TPM6-2	Fibronectin type III and SPRY domain-containing protein 1	Fsd1	21	21	67.3	67.3	55.524	0	187.2	189		0.501006	0.621351	0.114029	1.07081	22.1434	22.2461	22.0401	22.173	22.1436	22.1974	22.2093	22.2113	22.079	21.6734
Q7TPR4	Q7TPR4	Alpha-actinin-1	Actn1	64	2	81.5	2.2	103.07	0	13.058	18		1.31109	0.232667	0.17206	2.79913	19.1697	19.1876	19.0659	NaN	NaN	19.0206	NaN	18.9566	18.9211	NaN
Q7TPV4	Q7TPV4	Myb-binding protein 1A	Mybbp1a	8	8	9.4	9.4	152.04	0	30.562	22		0.210268	0.836685	-0.0723605	-0.521394	17.2292	17.1711	17.4313	17.2916	17.1702	17.8366	17.5903	17.3962	17.2982	17.4248
Q7TQ48;Q7TQ48-2	Q7TQ48;Q7TQ48-2	Sarcalumenin	Srl	12	12	20.4	20.4	99.183	0	44.346	8		0	0.89998	NaN	NaN	NaN	NaN	NaN	NaN	NaN	NaN	NaN	NaN	20.5319	NaN
Q7TQ95;A2ASL8;A2ASM0;A2ASM1	Q7TQ95;A2ASL8;A2ASM0	Protein lunapark	Lnp	10	10	36.5	36.5	47.499	0	77.061	81		1.40289	0.206831	-0.157773	-2.45629	19.1865	19.3973	19.3563	19.4495	19.2393	19.3506	19.583	19.3839	19.4192	19.5647
Q7TQA1;Q7TQA1-3;Q7TQA1-5;Q7TQA1-2;Q7TQA1-4	Q7TQA1;Q7TQA1-3;Q7TQA1-5;Q7TQA1-2	Immunoglobulin superfamily member 1	Igsf1	4	4	5.4	5.4	147.01	0.0001972	3.8548	7		0	0.899756	-0.136589	NaN	NaN	NaN	NaN	17.0118	17.1986	NaN	NaN	NaN	NaN	17.2418
Q7TQD2	Q7TQD2	Tubulin polymerization-promoting protein	Tppp	15	15	56.9	56.9	23.574	0	323.31	362		0.848402	0.400916	-0.0809921	-1.62988	24.4037	24.357	24.2868	24.2857	24.2754	24.3354	24.5199	24.3639	24.2758	24.4603
Q7TQE6	Q7TQE6	Macoilin	Tmem57	1	1	1.7	1.7	76.088	0	4.2307	0		NaN	1	NaN	NaN	NaN	NaN	NaN	NaN	NaN	NaN	NaN	NaN	NaN	NaN
Q7TQF2;F6Q7Q7	Q7TQF2;F6Q7Q7	F-box only protein 10	Fbxo10	2	2	4.5	4.5	104.48	0	11.396	1		0	0.899533	NaN	NaN	NaN	NaN	NaN	NaN	19.3951	NaN	NaN	NaN	NaN	NaN
Q7TQG1;A0A087WRB7;E9PX43;A0A087WP13;A0A087WPX6;A0A087WP37;A0A1D5RME6	Q7TQG1;A0A087WRB7;E9PX43;A0A087WP13	Pleckstrin homology domain-containing family A member 6	Plekha6	16	16	18.2	18.2	131.43	0	59.299	4		NaN	1	NaN	NaN	NaN	NaN	NaN	NaN	NaN	NaN	NaN	NaN	NaN	NaN
Q7TQG7;Q9R1V4	Q7TQG7;Q9R1V4	Disintegrin and metalloproteinase domain-containing protein 11	Adam11	7	7	18.1	18.1	84.821	0	72.203	57		0.37974	0.711453	0.0734819	0.855576	19.4386	19.0627	19.3503	19.3127	19.3312	19.3016	19.099	19.2567	19.1316	19.4169
Q7TQI3;D3YWF6;D3Z7K0	Q7TQI3;D3YWF6	Ubiquitin thioesterase OTUB1	Otub1	17	17	80.8	80.8	31.27	0	323.31	538		0.111053	0.915772	-0.0205587	-0.296545	23.878	23.9606	23.9263	23.9102	23.8621	23.8149	23.8226	23.7738	23.914	24.1399
Q7TR26	Q7TR26	Olfactory receptor	Olfr1167	1	1	10.4	10.4	35.488	1	-2	0		NaN	1	NaN	NaN	NaN	NaN	NaN	NaN	NaN	NaN	NaN	NaN	NaN	NaN
Q7TR78	Q7TR78	Olfactory receptor	Olfr1048	1	1	5.1	5.1	35.918	0.0078112	1.6446	0		NaN	1	NaN	NaN	NaN	NaN	NaN	NaN	NaN	NaN	NaN	NaN	NaN	NaN
Q8VGL2;Q7TRT9	Q8VGL2;Q7TRT9		Olfr531;Olfr527	1	1	7.6	7.6	33.626	1	-2	0		NaN	1	NaN	NaN	NaN	NaN	NaN	NaN	NaN	NaN	NaN	NaN	NaN	NaN
Q7TS75	Q7TS75	APC membrane recruitment protein 1	Amer1	1	1	1.9	1.9	124.16	1	-2	0		NaN	1	NaN	NaN	NaN	NaN	NaN	NaN	NaN	NaN	NaN	NaN	NaN	NaN
Q7TSC1;G3UX48	Q7TSC1;G3UX48	Protein PRRC2A	Prrc2a	23	23	16.1	16.1	229.2	0	83.679	41		0.0215673	0.994102	0.00709502	0.0626888	18.9005	19.1517	18.9762	18.9995	18.9996	18.9034	19.0345	18.8268	18.7388	19.3254
Q7TSE6;Q7TSE6-2	Q7TSE6;Q7TSE6-2	Serine/threonine-protein kinase 38-like	Stk38l	1	1	3.7	3.7	53.771	0.0003775	3.0787	16		NaN	1	NaN	NaN	NaN	NaN	NaN	NaN	NaN	NaN	NaN	NaN	NaN	NaN
Q7TSG2	Q7TSG2	RNA polymerase II subunit A C-terminal domain phosphatase	Ctdp1	3	3	6.7	6.7	104.55	0	4.6447	9		0	0.899309	0.0395622	NaN	16.7081	NaN	16.6597	16.8844	NaN	NaN	16.7112	NaN	NaN	NaN
Q7TSH2;F7DF70;E0CXM1;E0CZ55;E0CX43;E0CY30	Q7TSH2;F7DF70	Phosphorylase b kinase regulatory subunit beta	Phkb	8	8	8.8	8.8	123.89	0	11.369	9		0	0.899086	NaN	NaN	NaN	15.3072	NaN	NaN	15.5533	15.65	NaN	NaN	NaN	NaN
Q7TSH3	Q7TSH3	Zinc finger protein 516	Znf516	3	3	5.5	5.5	124.79	0.0017915	2.3039	6		NaN	1	NaN	NaN	NaN	NaN	NaN	NaN	NaN	NaN	NaN	NaN	NaN	NaN
Q7TSH8;B1ATA0	Q7TSH8	Uncharacterized protein KIAA0195	Kiaa0195	5	5	5.1	5.1	151.79	0	10.362	0		0	0.898863	NaN	NaN	NaN	NaN	NaN	NaN	NaN	NaN	15.4788	NaN	NaN	NaN
Q7TSI3;A0A0U1RNI2;A0A0U1RPT0;A0A0U1RQ86	Q7TSI3	Serine/threonine-protein phosphatase 6 regulatory subunit 1	Ppp6r1	9	9	19.9	19.9	94.526	0	34.224	38		0.630515	0.537475	-0.160637	-1.30192	18.3578	18.2084	17.9865	18.2773	18.0492	NaN	18.4628	18.463	18.0144	18.4057
Q7TSJ2;A0A140LIT9;Q7TSJ2-2;D3Z6W1;Q7TSJ2-3	Q7TSJ2;A0A140LIT9;Q7TSJ2-2	Microtubule-associated protein 6	Map6	75	75	81	81	96.449	0	323.31	1245		1.11705	0.306133	0.145212	2.03405	25.6023	25.7032	25.7434	25.7696	25.706	25.6788	25.4892	25.5233	25.4162	25.7927
Q7TSJ7;Q91Y86;A6P3E4;G3X8U9;D3Z1Z4	Q7TSJ7;Q91Y86;A6P3E4;G3X8U9;D3Z1Z4	Mitogen-activated protein kinase;Mitogen-activated protein kinase 8	Mapk8	9	3	30.4	14.1	48.385	0	12.893	33		0.342936	0.736046	-0.152799	-0.786919	17.786	17.5857	17.5646	17.5292	17.7575	17.3702	17.6986	17.5934	18.3841	17.3305
Q7TSK3-3;Q7TSK3	Q7TSK3-3;Q7TSK3	Protocadherin-8	Pcdh8	1	1	2.3	2.3	101.88	0.0028294	2.1211	0		NaN	1	NaN	NaN	NaN	NaN	NaN	NaN	NaN	NaN	NaN	NaN	NaN	NaN
Q7TSN6	Q7TSN6	Probable G-protein coupled receptor 151 protein	Gpr151	1	1	5.9	5.9	46.825	1	-2	0		NaN	1	NaN	NaN	NaN	NaN	NaN	NaN	NaN	NaN	NaN	NaN	NaN	NaN
Q7TSQ8;D6RD07;D3Z443	Q7TSQ8;D6RD07	Pyruvate dehydrogenase phosphatase regulatory subunit, mitochondrial	Pdpr	16	16	23.9	23.9	99.229	0	47.627	86		1.00304	0.345692	0.207757	1.86411	19.5402	19.3735	19.6009	19.5959	19.4466	19.8135	19.4664	19.355	19.0691	19.5256
Q7TSS2;Q7TSS2-2	Q7TSS2	Ubiquitin-conjugating enzyme E2 Q1	Ube2q1	3	3	21.1	21.1	46.172	0	75.785	21		0.181265	0.863874	-0.0873604	-0.488348	NaN	17.2396	16.9532	NaN	17.359	NaN	17.3901	NaN	NaN	17.1524
Q7TSV4;A0A0G2JF47	Q7TSV4	Phosphoglucomutase-2	Pgm2	5	5	12.9	12.9	68.747	0	14.062	15		0.424483	0.679415	0.157151	0.944667	17.4287	17.9661	18.1424	17.7522	17.8601	17.498	17.5304	NaN	17.6722	17.6497
Q7TSY6-4;Q7TSY6-2;Q7TSY6-3;Q7TSY6;Q7TSY6-6;Q7TSY6-5;Q7TSY6-7;A0A0G2JGE2;Q8CIN6;Q8CIN6-2	Q7TSY6-4;Q7TSY6-2;Q7TSY6-3;Q7TSY6;Q7TSY6-6;Q7TSY6-5;Q7TSY6-7	CUGBP Elav-like family member 4	Celf4	8	5	20.8	17.1	48.555	0	35.628	94		1.09164	0.313249	0.277624	1.99632	19.7311	19.4065	19.5838	19.5322	19.2276	19.3333	18.8172	19.2412	19.2844	19.4231
Q7TT21;Q61037-6;Q61037-7	Q7TT21;Q61037-6;Q61037-7	Tuberin	Tsc2	18	2	17.2	1.9	194.1	0	90.099	42		0.463758	0.646802	-0.103324	-1.02765	NaN	18.6747	18.6918	NaN	18.8817	18.4708	18.8321	18.7417	18.6517	18.9068
Q7TT37	Q7TT37	Elongator complex protein 1	Ikbkap	16	16	20	20	149.58	0	100.17	68		0.431357	0.673574	0.0976062	0.949058	19.8534	19.5118	19.7193	19.6517	19.6669	19.9813	19.7202	19.6423	19.7501	19.4198
Q7TT50;D6RI32;E9Q6J9;P54265-4;P54265-6;P54265-5;P54265-7;P54265-10;P54265-2;P54265-3;P54265-9;P54265;P54265-8	Q7TT50	Serine/threonine-protein kinase MRCK beta	Cdc42bpb	32	31	26.8	26.3	194.75	0	176.11	213		0.238897	0.813561	0.0286255	0.581521	21.5361	21.5284	21.4111	21.4028	21.3583	21.3953	21.3361	21.3525	21.4515	21.5001
Q80SW1;D3Z2Q0;F7ATQ6	Q80SW1	Putative adenosylhomocysteinase 2	Ahcyl1	32	20	64.5	45.5	58.951	0	323.31	1005		0.692243	0.495215	-0.124556	-1.38611	24.4498	24.8134	24.8856	24.7285	24.8392	24.8337	25.022	24.8444	24.8043	24.8609
Q80T06;A0A0R4J1L2;P57776;E9QN08;P57776-2;D3YY68;D3YUQ9;D3Z7N2	Q80T06;A0A0R4J1L2;P57776;E9QN08;P57776-2;D3YY68;D3YUQ9;D3Z7N2	Elongation factor 1-delta	Eef1d	14	0	73	0	31.292	0.00019873	4.0349	28		NaN	1	NaN	NaN	NaN	NaN	NaN	NaN	NaN	NaN	NaN	NaN	NaN	NaN
Q80T41;A0A0U1RQ90	Q80T41	Gamma-aminobutyric acid type B receptor subunit 2	Gabbr2	27	27	34.8	34.8	105.67	0	160.01	195		0.881743	0.387375	-0.120799	-1.68086	20.6427	20.7763	20.7417	20.7539	20.5984	20.585	20.8695	20.6071	20.7917	20.9469
Q80TA6;G3XA69;G3UZ04;Q80TA6-2	Q80TA6;G3XA69;G3UZ04	Myotubularin-related protein 12	Mtmr12	3	3	7.1	7.1	85.515	0	5.8513	6		NaN	1	NaN	NaN	NaN	NaN	NaN	NaN	NaN	NaN	NaN	NaN	NaN	NaN
Q80TB8;D3Z434	Q80TB8	Synaptic vesicle membrane protein VAT-1 homolog-like	Vat1l	23	23	61.9	61.9	45.817	0	194.33	435		0.0239272	0.992347	-0.0120101	-0.0693727	22.489	23.2751	23.1106	23.3265	23.3449	23.2081	23.2686	23.2121	22.9696	23.1005
Q80TG9	Q80TG9	Leucine-rich repeat and fibronectin type-III domain-containing protein 2	Lrfn2	3	3	3.3	3.3	84.962	0	8.0817	0		NaN	1	NaN	NaN	NaN	NaN	NaN	NaN	NaN	NaN	NaN	NaN	NaN	NaN
Q80TJ1-2	Q80TJ1-2	Calcium-dependent secretion activator 1	Cadps	60	2	59	3.1	154	0	9.1399	53		0.890134	0.382597	-0.20612	-1.69365	19.0012	18.836	18.7166	18.6449	18.875	18.9834	19.3333	18.9774	18.7493	19.1359
Q80TJ1-4;Q80TJ1;K4DI76;J3QJW3	Q80TJ1-4;Q80TJ1;K4DI76;J3QJW3	Calcium-dependent secretion activator 1	Cadps	60	2	59.1	2.8	152.66	0	323.31	1255	+	2.72756	0.0447755	-0.145056	-4.55072	24.6985	24.7019	24.6899	24.6744	24.7435	24.7558	24.8473	24.8006	24.8193	24.9557
Q80TL0	Q80TL0	Protein phosphatase 1E	Ppm1e	18	18	27.1	27.1	83.418	0	191.34	265		0.0638192	0.959433	0.0181263	0.17775	22.4247	22.0623	22.062	22.095	22.0863	21.986	21.9882	22.0977	21.9852	22.3339
Q80TL4;F6SBE4;S4R1R0;S4R193;S4R202	Q80TL4;F6SBE4	Protein KIAA1045	Kiaa1045;N28178	20	4	61	12.2	45.222	0	263.03	237		0.102774	0.923431	0.0198747	0.276368	21.9476	21.6423	21.7788	21.6375	21.7012	21.7873	21.5979	21.6985	21.8161	21.8045
Q80TL4-2	Q80TL4-2	Protein KIAA1045	Kiaa1045	17	1	60.1	6.3	41.329	0.00091108	2.5155	2		NaN	1	NaN	NaN	NaN	NaN	NaN	NaN	NaN	NaN	NaN	NaN	NaN	NaN
Q80TM6-2;Q80TM6-3;Q80TM6;E9Q9D6;Q148X5;Q80TM6-4;F6Z9T5;E9PZ57;F6TDX7;E9Q013;E9Q0F6	Q80TM6-2;Q80TM6-3;Q80TM6;E9Q9D6;Q148X5;Q80TM6-4;F6Z9T5	R3H domain-containing protein 2	R3hdm2	15	11	22.4	18.2	108.79	0	106.66	9		0.100343	0.926955	-0.0371339	-0.273417	17.9236	17.8504	17.46	17.6864	17.8976	17.8985	17.8515	NaN	17.7949	NaN
Q80TM9;Q80TM9-3;Q80TM9-2;F7AFP3;F6YR29	Q80TM9;Q80TM9-3;Q80TM9-2	Nischarin	Nisch	15	4	14.1	4.1	175.01	0	49.779	90		0.0208604	0.993755	0.00886361	0.0606802	20.531	20.4366	20.2143	20.3196	20.6773	20.5821	20.6015	20.7254	20.0466	20.4317
Q80TM9-6;Q80TM9-4;F6PY46;F6ZL69;Q80TM9-5;F6UKP3;Q80TM9-7	Q80TM9-6;Q80TM9-4;F6PY46	Nischarin	Nisch	12	1	37.6	7	57.032	0.004668	1.8619	0		NaN	1	NaN	NaN	NaN	NaN	NaN	NaN	NaN	NaN	NaN	NaN	NaN	NaN
Q80TN5	Q80TN5	Palmitoyltransferase ZDHHC17	Zdhhc17	1	1	1.4	1.4	72.62	0.0099444	1.563	15		NaN	1	NaN	NaN	NaN	NaN	NaN	NaN	NaN	NaN	NaN	NaN	NaN	NaN
Z4YJJ5;Q80TQ2;Q80TQ2-2;A0A1B0GSE5;Q80TQ2-3	Z4YJJ5;Q80TQ2;Q80TQ2-2;A0A1B0GSE5	Ubiquitin carboxyl-terminal hydrolase CYLD	Cyld	13	13	19.7	19.7	106.84	0	59.896	81		0.62251	0.540293	-0.0991853	-1.27378	19.5855	19.3824	19.5856	19.5686	19.4932	19.5915	19.4562	19.6403	19.8529	19.5852
Q80TR1;E9Q9Q9	Q80TR1;E9Q9Q9	Latrophilin-1	Lphn1;Adgrl1	34	1	37.2	1.4	161.68	1	-2	2		NaN	1	NaN	NaN	NaN	NaN	NaN	NaN	NaN	NaN	NaN	NaN	NaN	NaN
S4R1K2;S4R1E7;Q80TT2;S4R2U8;E9Q350	S4R1K2;S4R1E7;Q80TT2;S4R2U8;E9Q350	BAI1-associated protein 3	Baiap3	7	7	8.5	8.5	125.08	0	13.724	13		0	0.89864	-0.295481	NaN	NaN	NaN	18.5156	18.4342	18.4007	NaN	NaN	NaN	NaN	18.7457
Q80TZ3	Q80TZ3	Putative tyrosine-protein phosphatase auxilin	Dnajc6	42	2	69.2	2.7	102.3	0	323.31	669	+	3.55445	0.02025	-0.130007	-6.13362	23.6648	23.6137	23.5714	23.5993	23.567	23.5879	23.7428	23.6931	23.7556	23.7313
Q80TZ3-2;B1B0B8;B1B0B7	Q80TZ3-2	Putative tyrosine-protein phosphatase auxilin	Dnajc6	41	1	70.9	1.6	98.52	0	4.4189	29		NaN	1	NaN	NaN	NaN	NaN	NaN	NaN	NaN	NaN	NaN	NaN	NaN	NaN
Q80TZ3-3	Q80TZ3-3	Putative tyrosine-protein phosphatase auxilin	Dnajc6	41	1	67.3	2.8	105.41	1	-2	0		NaN	1	NaN	NaN	NaN	NaN	NaN	NaN	NaN	NaN	NaN	NaN	NaN	NaN
Q80U12;Q80U12-2	Q80U12;Q80U12-2	Small G protein signaling modulator 2	Sgsm2	2	2	3.5	3.5	113.08	1	-2	1		NaN	1	NaN	NaN	NaN	NaN	NaN	NaN	NaN	NaN	NaN	NaN	NaN	NaN
Q80U19;Q80U19-2	Q80U19;Q80U19-2	Disheveled-associated activator of morphogenesis 2	Daam2	4	4	6.2	6.2	128.37	0	21.463	2		NaN	1	NaN	NaN	NaN	NaN	NaN	NaN	NaN	NaN	NaN	NaN	NaN	NaN
Q80U23;Q80U23-3;Z4YN82;Q8BHS8-6;Q8BHS8-5;Q8BHS8-3;Q8BHS8-2;Q8BHS8;Q8BHS8-4	Q80U23;Q80U23-3	Syntaphilin	Snph	21	1	61.6	2	53.752	1	-2	0		NaN	1	NaN	NaN	NaN	NaN	NaN	NaN	NaN	NaN	NaN	NaN	NaN	NaN
Q80U23-2	Q80U23-2	Syntaphilin	Snph	21	1	62.7	5.1	57.072	0	289.99	163		0.518052	0.609139	-0.0534272	-1.09994	21.3174	21.3302	21.1502	21.2769	21.4104	21.2234	21.3631	21.2874	21.3299	21.3723
Z4YLG3;Q80U30-4;Q80U30-3;Q80U30-2;Q80U30;Q80U30-5;H7BXB6	Z4YLG3;Q80U30-4;Q80U30-3;Q80U30-2;Q80U30;Q80U30-5	Protein CLEC16A	Clec16a	3	3	4.9	4.9	116.26	0.00038536	3.4141	8		0	0.898416	-0.042614	NaN	NaN	NaN	NaN	19.6006	19.7474	NaN	NaN	NaN	NaN	19.7166
Q80U35;Q80U35-2	Q80U35;Q80U35-2	Rho guanine nucleotide exchange factor 17	Arhgef17	6	6	4.9	4.9	221.67	0	10.097	2		NaN	1	NaN	NaN	NaN	NaN	NaN	NaN	NaN	NaN	NaN	NaN	NaN	NaN
Q80U38	Q80U38	Protein KHNYN	Khnyn	1	1	2.7	2.7	74.564	0.0028299	2.1222	5		NaN	1	NaN	NaN	NaN	NaN	NaN	NaN	NaN	NaN	NaN	NaN	NaN	NaN
Q80U44	Q80U44	Zinc finger FYVE domain-containing protein 16	Zfyve16	2	2	2.3	2.3	166.67	1	-2	0		NaN	1	NaN	NaN	NaN	NaN	NaN	NaN	NaN	NaN	NaN	NaN	NaN	NaN
Q80U49;Q80U49-2	Q80U49	Centrosomal protein of 170 kDa protein B	Cep170b	51	50	46.2	45.3	170.82	0	214.42	128		1.63688	0.147328	-0.182942	-2.80347	20.632	20.534	20.6471	20.3978	20.4878	20.4341	20.6744	20.8526	20.6459	20.6475
Q80U56;A0A0N4SUI4	Q80U56	Late secretory pathway protein AVL9 homolog	Avl9	11	11	26	26	72.185	0	59.843	79		0.501566	0.621058	-0.0918972	-1.07177	18.9345	18.9502	18.9503	18.8597	18.7298	19.0016	18.8	18.8977	19.1085	19.1787
Q80U57	Q80U57	Regulating synaptic membrane exocytosis protein 3	Rims3	9	8	49.5	45.6	32.589	0	62.823	27		0.656832	0.519778	-0.177383	-1.36784	17.8008	17.5719	17.9576	17.5574	NaN	17.9586	17.802	NaN	18.0478	17.99
Q80U63;Q80U63-2;A8Y5E5;A2A7Y8	Q80U63;Q80U63-2	Mitofusin-2	Mfn2	24	23	40.3	39.4	86.187	0	194.27	242		0.392204	0.701669	0.0363959	0.878433	21.4771	21.5424	21.5027	21.6683	21.5546	21.5229	21.5574	21.426	21.5476	21.5022
Q80U72;Q80U72-2;Q80U72-4;Q80U72-3;F6RIN9;D3YU97	Q80U72;Q80U72-2;Q80U72-4;Q80U72-3;F6RIN9	Protein scribble homolog	Scrib	8	8	10.2	10.2	174.06	0	21.13	28		0.412713	0.687043	-0.135527	-0.915642	16.7655	17.066	16.7028	16.875	16.782	17.1345	17.4298	17.0436	16.8821	16.7371
Q80U93	Q80U93	Nuclear pore complex protein Nup214	Nup214	3	3	3.2	3.2	212.98	0	16.566	36		0.393988	0.700618	-0.165665	-0.898249	16.7826	16.6043	16.5576	16.6921	16.6726	17.09	17.1474	NaN	NaN	16.6503
Q80U95;A0A0G2JDR9	Q80U95;A0A0G2JDR9	Ubiquitin-protein ligase E3C	Ube3c	8	8	11.9	11.9	123.97	0	12.838	19		0.135187	0.897169	0.0378812	0.37514	NaN	17.7434	NaN	17.8477	NaN	NaN	17.838	17.6136	NaN	17.8214
Q80UC6	Q80UC6	Probable G-protein coupled receptor 62	Gpr62	1	1	4.7	4.7	37.148	1	-2	0		NaN	1	NaN	NaN	NaN	NaN	NaN	NaN	NaN	NaN	NaN	NaN	NaN	NaN
Q80UG2	Q80UG2	Plexin-A4	Plxna4	38	30	27.7	23.3	212.56	0	323.31	446		1.74496	0.127834	0.179783	2.96564	22.5471	22.3107	22.2838	22.3107	22.3867	22.3511	22.0984	22.283	22.1203	22.2393
Q80UG5-3;A2A6U3;Q80UG5;Q80UG5-2;A2A6U5;A8Y5D3;REV__Q6NSQ7	Q80UG5-3;A2A6U3;Q80UG5;Q80UG5-2	Septin-9	2018-09-09	26	26	56.2	56.2	64.774	0	323.31	308		0.0264132	0.990708	0.00667079	0.0763781	22.0798	21.7489	21.6766	21.6903	21.6759	21.7366	21.6586	21.8761	21.7802	21.7306
Q80UK0	Q80UK0	SEC14 domain and spectrin repeat-containing protein 1	Sestd1	9	9	23.1	23.1	79.375	0	145.02	73		0.133538	0.898496	0.0956233	0.35011	19.9765	19.6808	18.9766	19.7282	19.8188	19.972	19.8661	20.0591	19.5378	18.923
Q80UM7	Q80UM7	Mannosyl-oligosaccharide glucosidase	Mogs	8	8	16.2	16.2	91.83	0	16.663	28		0.146522	0.887353	0.0549822	0.380277	19.1773	18.5958	18.5448	18.6831	18.7903	18.7341	18.9549	18.8081	18.5554	18.4784
Q80UP8	Q80UP8	Sodium-dependent phosphate transporter 2	Slc20a2	8	8	19.7	19.7	70.865	0	38.981	35		0.433512	0.672097	-0.180076	-0.952895	18.0721	18.7298	18.9725	18.6872	18.709	18.8724	19.0827	18.8851	18.4967	18.9511
Q80UU9	Q80UU9	Membrane-associated progesterone receptor component 2	Pgrmc2	7	6	49.8	49.8	23.334	0	89.908	62		0.76459	0.450028	0.126403	1.5002	19.0215	19.0147	19.1261	19.0036	19.06	18.9738	19.1605	18.9686	18.7032	18.7953
Q80UW2	Q80UW2	F-box only protein 2	Fbxo2	13	13	71	71	33.676	0	230.35	276		0.879026	0.387712	-0.162986	-1.67672	21.5207	21.8259	21.8054	21.7815	21.8578	21.6468	21.7595	21.7617	21.9534	22.136
Q80UW8	Q80UW8	DNA-directed RNA polymerases I, II, and III subunit RPABC1	Polr2e	3	3	31	31	24.57	0	10.236	8		0	0.898194	NaN	NaN	NaN	NaN	NaN	17.2817	NaN	NaN	NaN	NaN	NaN	NaN
Q80V26	Q80V26	Inositol monophosphatase 3	Impad1	2	2	11.2	11.2	38.616	0	15.861	47		0.326218	0.746494	-0.0845562	-0.760435	17.9097	18.2636	17.9773	NaN	17.9947	17.947	18.1827	18.1046	18.2897	17.835
Q80V42;Q80V42-2	Q80V42	Carboxypeptidase M	Cpm	5	5	18.1	18.1	50.555	0	22.61	13		NaN	1	NaN	NaN	NaN	NaN	NaN	NaN	NaN	NaN	NaN	NaN	NaN	NaN
Q80V94	Q80V94	AP-4 complex subunit epsilon-1	Ap4e1	2	2	3.2	3.2	124.84	0.0053246	1.7837	1		NaN	1	NaN	NaN	NaN	NaN	NaN	NaN	NaN	NaN	NaN	NaN	NaN	NaN
Q80VB6;Q9JLM8-2	Q80VB6;Q9JLM8-2	Serine/threonine-protein kinase DCLK1	Dclk1	28	0	69.1	0	40.38	0	16.324	0		NaN	1	NaN	NaN	NaN	NaN	NaN	NaN	NaN	NaN	NaN	NaN	NaN	NaN
Q80VD1	Q80VD1	Protein FAM98B	Fam98b	14	12	52	44.5	45.349	0	144	206		1.18614	0.27286	0.132924	2.13639	20.7385	20.8375	20.8178	20.8482	20.7864	20.8882	20.6295	20.711	20.8707	20.5348
Q80VE5	Q80VE5		Tbc1d22b	4	3	8.9	7.3	59.127	0	6.1926	3		0	0.897971	NaN	NaN	NaN	NaN	NaN	18.8167	NaN	NaN	NaN	NaN	NaN	NaN
Q80VP0;Q80VP0-2	Q80VP0;Q80VP0-2	Tectonin beta-propeller repeat-containing protein 1	Tecpr1	22	22	28.5	28.5	130.26	0	104.86	172		0.137015	0.89621	-0.028684	-0.35824	20.6288	20.692	20.5659	20.7334	20.522	20.7651	20.7596	20.7094	20.4464	20.8043
Q80VP1;Q80VP1-2;D3Z4V3;D3Z550	Q80VP1;Q80VP1-2	Epsin-1	Epn1	19	18	48.3	46.3	60.211	0	309.68	210		0.199356	0.847888	-0.0501129	-0.497985	22.3227	22.0749	21.8355	22.145	22.1113	22.0999	22.2972	22.2341	21.9443	22.1178
Q80VP9;A0A0G2JED5	Q80VP9	Aspartate beta-hydroxylase domain-containing protein 2	Asphd2	5	5	23.3	23.3	38.731	0	20.415	49		0.00884587	1	0.0022315	0.0261888	18.1606	18.0036	NaN	17.8878	17.9393	18.2016	18.1903	17.967	17.9413	18.0468
Q80VW7-4;Q80VW7-3;Q80VW7;Q80VW7-2	Q80VW7-4;Q80VW7-3;Q80VW7;Q80VW7-2	AT-hook-containing transcription factor	Akna	3	3	4.8	4.8	120.83	0.0083051	1.628	1		NaN	1	NaN	NaN	NaN	NaN	NaN	NaN	NaN	NaN	NaN	NaN	NaN	NaN
Q80VY2-2;Q80VY2	Q80VY2-2;Q80VY2	Protein FAM212B	Fam212b	1	1	10.7	10.7	30.863	1	-2	0		NaN	1	NaN	NaN	NaN	NaN	NaN	NaN	NaN	NaN	NaN	NaN	NaN	NaN
Q80W00-2;Q80W00	Q80W00-2;Q80W00	Serine/threonine-protein phosphatase 1 regulatory subunit 10	Ppp1r10	2	2	5.1	5.1	93.05	0.0033252	1.9882	0		NaN	1	NaN	NaN	NaN	NaN	NaN	NaN	NaN	NaN	NaN	NaN	NaN	NaN
Q80W04;Q3TZY4;Q3T9T1	Q80W04;Q3TZY4;Q3T9T1	Transmembrane and coiled-coil domains protein 2	Tmcc2	10	8	20.4	20.4	77.053	0	13.958	3		NaN	1	NaN	NaN	NaN	NaN	NaN	NaN	NaN	NaN	NaN	NaN	NaN	NaN
Q80W21;D3YVP6;D3YVP5;E9QAC8;D3YZ29;P15626;D3YX76;Q8R5I6	Q80W21;D3YVP6;D3YVP5;E9QAC8;D3YZ29;P15626	Glutathione S-transferase Mu 7;Glutathione S-transferase Mu 2	Gstm7;Gstm2	11	5	54.6	28.9	25.709	0	18.005	50		0.547262	0.592461	-0.173436	-1.14932	18.5239	18.4524	18.484	18.4838	18.757	18.2042	18.3739	18.4115	18.9332	18.9121
Q80W47;D3YWK1	Q80W47;D3YWK1	WD repeat domain phosphoinositide-interacting protein 2	Wipi2	9	9	48.3	48.3	48.477	0	221.2	137		0.126084	0.902125	0.0461634	0.332544	20.5362	20.6504	20.2117	20.2225	20.5955	20.4923	20.5925	20.6356	20.2847	20.1083
Q80W54;I7HIP5	Q80W54	CAAX prenyl protease 1 homolog	Zmpste24	7	7	20.4	20.4	54.734	0	56.029	46		0.772835	0.44551	-0.170381	-1.51306	18.4624	18.4803	18.6564	18.4138	18.6809	18.6804	18.8838	18.3996	18.7304	18.9172
Q80W93;Q80W93-3;Q80W93-2	Q80W93	Hydrocephalus-inducing protein	Hydin	3	3	0.7	0.7	581.52	0.0053265	1.7891	4		NaN	1	NaN	NaN	NaN	NaN	NaN	NaN	NaN	NaN	NaN	NaN	NaN	NaN
Q80WG5	Q80WG5	Volume-regulated anion channel subunit LRRC8A	Lrrc8a	12	11	21	19.5	94.118	0	45.939	71		0.0210272	0.993661	-0.00519339	-0.0611543	18.715	18.7948	18.8343	18.9363	18.919	19.1596	18.8762	19.0133	18.8199	18.884
Q80WJ6;F6WKU5;D6RCU5;D6RGU5;Q80WJ6-2;Q80WJ6-4;Q80WJ6-3	Q80WJ6;F6WKU5;D6RCU5;D6RGU5;Q80WJ6-2;Q80WJ6-4;Q80WJ6-3	Multidrug resistance-associated protein 9	Abcc12	2	2	2.9	2.9	153.06	1	-2	1		NaN	1	NaN	NaN	NaN	NaN	NaN	NaN	NaN	NaN	NaN	NaN	NaN	NaN
Q80WJ7;F6QHD1;F6ZQL0;E9PUX0	Q80WJ7;F6QHD1	Protein LYRIC	Mtdh	18	4	44.4	6.7	63.845	0	145.09	167		0.0484347	0.971989	-0.009432	-0.136931	20.4392	20.5881	20.6174	20.6771	20.4808	20.5391	20.5112	20.4571	20.54	20.7571
Q80WM4	Q80WM4	Hyaluronan and proteoglycan link protein 4	Hapln4	14	14	47.2	47.2	42.808	0	72.239	123		0.381443	0.710097	-0.171245	-0.85871	19.5095	20.3083	20.5531	20.3378	20.4433	20.3767	20.3924	20.3086	20.3739	20.6292
Q80WQ2;A0A1D5RLY2;A0A1D5RLN5	Q80WQ2	Protein VAC14 homolog	Vac14	15	15	26.5	26.5	88.047	0	55.057	69		0.0560134	0.966387	0.0324801	0.157183	19.1747	19.3496	18.4149	18.9568	19.3182	19.1256	19.221	19.2868	18.8714	18.7174
Q80WQ4-2;Q80WQ4	Q80WQ4-2;Q80WQ4	Probable tRNA methyltransferase 9-like protein	Kiaa1456	1	1	3.3	3.3	40.53	1	-2	0		NaN	1	NaN	NaN	NaN	NaN	NaN	NaN	NaN	NaN	NaN	NaN	NaN	NaN
Q80WQ9	Q80WQ9	Zinc finger BED domain-containing protein 4	Zbed4	1	1	0.8	0.8	130.4	1	-2	0		NaN	1	NaN	NaN	NaN	NaN	NaN	NaN	NaN	NaN	NaN	NaN	NaN	NaN
Q80WS3	Q80WS3	rRNA/tRNA 2-O-methyltransferase fibrillarin-like protein 1	Fbll1	7	6	37.9	34.4	33.338	0	38.797	39		1.66335	0.141183	0.344338	2.84305	19.1096	19.1318	19.5093	19.0642	19.1732	19.1769	18.5736	19.0216	19.0476	18.7564
Q80WT5-2;Q80WT5;H3BJH7;H3BKM5	Q80WT5-2;Q80WT5;H3BJH7;H3BKM5	Aftiphilin	Aftph	5	5	8.8	8.8	98.489	0	11.823	4		NaN	1	NaN	NaN	NaN	NaN	NaN	NaN	NaN	NaN	NaN	NaN	NaN	NaN
Q80WV7;D3Z3C2;H7BWX3;Q80WV7-2	Q80WV7	Serine/arginine repetitive matrix protein 3	Srrm3	4	4	9.7	9.7	71.104	0	7.1664	0		NaN	1	NaN	NaN	NaN	NaN	NaN	NaN	NaN	NaN	NaN	NaN	NaN	NaN
Q80WW9;B0R015	Q80WW9	DDRGK domain-containing protein 1	Ddrgk1	3	3	19.7	19.7	35.977	0.00037786	3.0959	4		0	0.897748	0.789788	NaN	NaN	NaN	NaN	NaN	19.2228	NaN	NaN	19.0852	17.7807	NaN
Q80X32	Q80X32	UPF0461 protein C5orf24 homolog		1	1	9	9	20.139	1	-2	0		NaN	1	NaN	NaN	NaN	NaN	NaN	NaN	NaN	NaN	NaN	NaN	NaN	NaN
Q80X41-2;Q80X41-5;Q80X41-3;Q80X41	Q80X41-2;Q80X41-5;Q80X41-3;Q80X41	Serine/threonine-protein kinase VRK1	Vrk1	2	2	11.9	11.9	45.031	0	9.9179	11		0	0.897525	0.00725889	NaN	16.7951	16.9955	NaN	NaN	16.961	16.9685	NaN	NaN	16.9228	NaN
Q80X68	Q80X68	Citrate synthase	Csl	11	1	24.5	2.4	52.325	1	-2	0		NaN	1	NaN	NaN	NaN	NaN	NaN	NaN	NaN	NaN	NaN	NaN	NaN	NaN
Q80X73	Q80X73	Protein pelota homolog	Pelo	2	2	8.8	8.8	43.349	0.00093075	2.8548	14		NaN	1	NaN	NaN	NaN	NaN	NaN	NaN	NaN	NaN	NaN	NaN	NaN	NaN
Q80X80;Q8CAA2;Q8CFV7;A0A1L1SSP2	Q80X80;Q8CAA2;Q8CFV7	C2 domain-containing protein 2-like	C2cd2l	28	28	49.6	49.6	76.328	0	124	119		0.211086	0.835593	0.03819	0.523138	21.3687	21.2123	21.2752	21.1803	21.1237	21.1526	21.0485	21.3562	21.0799	21.2379
Q80X85	Q80X85	28S ribosomal protein S7, mitochondrial	Mrps7	4	4	23.6	23.6	28.062	0	18.273	31		0.58702	0.562897	0.197976	1.27356	NaN	17.792	17.6701	17.5509	17.8938	18.0666	NaN	17.6801	NaN	17.5133
Q80X90	Q80X90	Filamin-B	Flnb	12	11	6.7	6	277.82	0	14.758	22		0.99448	0.350275	-0.303128	-2.12055	NaN	17.5431	17.8955	NaN	NaN	NaN	18.0579	17.9127	18.1837	17.9354
Q80X95;Q6NTA4;G3UYP1	Q80X95;Q6NTA4	Ras-related GTP-binding protein A;Ras-related GTP-binding protein B	Rraga;Rragb	6	6	20.8	20.8	36.566	0	4.4097	30		0.220846	0.828314	-0.0850884	-0.543822	18.6368	18.3891	18.6216	18.367	18.4997	18.6948	18.4405	18.3667	18.5314	19.1412
Q80X98	Q80X98		Dhx38	2	2	2	2	140.62	0	4.7254	14		0	0.897303	NaN	NaN	NaN	NaN	NaN	NaN	NaN	15.3947	NaN	NaN	NaN	NaN
Q80XC2	Q80XC2	tRNA (adenine(58)-N(1))-methyltransferase catalytic subunit TRMT61A	Trmt61a	2	2	13.8	13.8	31.639	0.0028319	2.1303	3		NaN	1	NaN	NaN	NaN	NaN	NaN	NaN	NaN	NaN	NaN	NaN	NaN	NaN
Q80XD3;Q45FE2	Q80XD3		Rgs7	19	1	47.2	1.9	55.014	0.00019775	3.9172	28		NaN	1	NaN	NaN	NaN	NaN	NaN	NaN	NaN	NaN	NaN	NaN	NaN	NaN
Q80XI4	Q80XI4	Phosphatidylinositol 5-phosphate 4-kinase type-2 beta	Pip4k2b	22	17	72.1	61.1	47.318	0	280.08	417		0.871506	0.391944	0.0745136	1.66524	22.4008	22.3501	22.2187	22.2563	22.247	22.2749	22.1493	22.3027	22.1747	22.2405
Q80XK6;Q80XK6-5	Q80XK6	Autophagy-related protein 2 homolog B	Atg2b	15	14	11.3	10.9	231.4	0	20.604	13		NaN	1	NaN	NaN	NaN	NaN	NaN	NaN	NaN	NaN	NaN	NaN	NaN	NaN
Q80XN0;D3Z2Y8	Q80XN0;D3Z2Y8	D-beta-hydroxybutyrate dehydrogenase, mitochondrial	Bdh1	18	18	66.8	66.8	38.299	0	314.75	561		0.277684	0.78387	0.0341674	0.660296	24.2526	24.1986	24.2275	24.1749	24.2537	24.3257	24.3707	24.1573	24.1254	24.1653
V9GWU7;Q80XP9-2;Q80XP9	V9GWU7;Q80XP9-2;Q80XP9	Serine/threonine-protein kinase WNK3	Wnk3	2	2	2.2	2.2	197.74	0	25.958	0		NaN	1	NaN	NaN	NaN	NaN	NaN	NaN	NaN	NaN	NaN	NaN	NaN	NaN
Q80XQ2	Q80XQ2	TBC1 domain family member 5	Tbc1d5	5	5	10.2	10.2	91.836	0	14.599	11		NaN	1	NaN	NaN	NaN	NaN	NaN	NaN	NaN	NaN	NaN	NaN	NaN	NaN
Q80XU8	Q80XU8	Leucine-rich repeat and fibronectin type-III domain-containing protein 4	Lrfn4	9	9	20.9	20.9	67.251	0	71.987	17		NaN	1	NaN	NaN	NaN	NaN	NaN	NaN	NaN	NaN	NaN	NaN	NaN	NaN
Q80Y14	Q80Y14	Glutaredoxin-related protein 5, mitochondrial	Glrx5	5	5	39.5	39.5	16.292	0	26.601	44		0.0248752	0.991553	0.00747013	0.0720483	19.0813	19.3527	19.5863	19.4871	19.3882	19.4237	19.4296	19.312	19.2238	19.5509
Q80Y55;B2KGE3	Q80Y55;B2KGE3	BSD domain-containing protein 1	Bsdc1	3	3	12.9	12.9	46.952	0	15.966	5		NaN	1	NaN	NaN	NaN	NaN	NaN	NaN	NaN	NaN	NaN	NaN	NaN	NaN
Q80Y56;A0A0N4SUN4	Q80Y56;A0A0N4SUN4	Rabenosyn-5	Rbsn	8	8	14.9	14.9	88.49	0	17.435	27		1.28593	0.238281	0.163788	2.341	19.2417	18.9202	19.0321	19.1482	NaN	19.0244	18.8235	18.9646	18.8817	18.9684
Q80Y83-12;Q80Y83-11;Q80Y83-10;Q80Y83-9;Q80Y83-8;Q80Y83-6;Q80Y83-4;Q80Y83-2;Q80Y83-7;Q80Y83-5;Q80Y83-3;Q80Y83	Q80Y83-12;Q80Y83-11;Q80Y83-10;Q80Y83-9;Q80Y83-8;Q80Y83-6;Q80Y83-4;Q80Y83-2;Q80Y83-7;Q80Y83-5;Q80Y83-3;Q80Y83	Dixin	Dixdc1	3	3	8.1	8.1	50.852	0.0001992	4.0715	0		NaN	1	NaN	NaN	NaN	NaN	NaN	NaN	NaN	NaN	NaN	NaN	NaN	NaN
Q80Y86	Q80Y86	Mitogen-activated protein kinase 15	Mapk15	1	1	1.5	1.5	60.678	0.0033263	1.9894	22		NaN	1	NaN	NaN	NaN	NaN	NaN	NaN	NaN	NaN	NaN	NaN	NaN	NaN
Q80Y98;A0A1B0GS27;A0A1B0GSA5;Q80Y98-3;Q80Y98-2;A0A1B0GRX3;A0A1B0GSV3	Q80Y98;A0A1B0GS27;A0A1B0GSA5;Q80Y98-3;Q80Y98-2	Phospholipase DDHD2	Ddhd2	7	7	18.2	18.2	79.576	0	17.589	41		0.8436	0.403445	-0.150042	-1.68307	NaN	18.3848	18.2593	18.3676	18.4205	18.3386	18.6649	18.5578	NaN	18.2899
Q80YA7;A0A1L1STG9	Q80YA7;A0A1L1STG9	Dipeptidyl peptidase 8	Dpp8	3	3	7.3	7.3	102.18	0	29.577	17		0.392001	0.701272	0.114828	0.928927	17.5855	17.6934	NaN	17.8296	17.8949	NaN	NaN	17.7453	17.5267	NaN
Q80YA9;A2AI78	Q80YA9;A2AI78	Connector enhancer of kinase suppressor of ras 2	Cnksr2	32	2	45	2.6	117.39	0	216.77	156		0.153875	0.880691	-0.037789	-0.397128	20.9841	20.6356	20.7303	20.6132	20.593	20.578	20.6693	20.656	20.6525	20.9295
Q80YA9-2	Q80YA9-2	Connector enhancer of kinase suppressor of ras 2	Cnksr2	32	2	46.5	4	111.89	0.0059962	1.7454	0		NaN	1	NaN	NaN	NaN	NaN	NaN	NaN	NaN	NaN	NaN	NaN	NaN	NaN
Q80YD1;M0QWM4	Q80YD1	ATP-dependent RNA helicase SUPV3L1, mitochondrial	Supv3l1	5	5	9	9	87.004	0	5.397	12		0	0.897081	NaN	NaN	NaN	NaN	NaN	17.1613	NaN	NaN	NaN	NaN	NaN	NaN
Q80YN3;A2AVX1;E9Q8Q5	Q80YN3;A2AVX1;E9Q8Q5	Breast carcinoma-amplified sequence 1 homolog	Bcas1	26	11	36.8	16.7	67.377	0	323.31	182		0.508371	0.615145	-0.296541	-1.08342	20.4388	21.3453	21.7498	21.4619	21.9205	21.4636	21.8263	21.7619	21.4084	21.7762
Q80YQ8	Q80YQ8	Protein RMD5 homolog A	Rmnd5a	1	1	3.1	3.1	43.992	0	6.0034	28		NaN	1	NaN	NaN	NaN	NaN	NaN	NaN	NaN	NaN	NaN	NaN	NaN	NaN
Q80YR5;F6WIZ2	Q80YR5	Scaffold attachment factor B2	Safb2	11	1	11	0.7	111.84	1	-2	0		NaN	1	NaN	NaN	NaN	NaN	NaN	NaN	NaN	NaN	NaN	NaN	NaN	NaN
Q80YV4-2;Q80YV4;F7B6K4;Q80YV4-3	Q80YV4-2;Q80YV4;F7B6K4	Pantothenate kinase 4	Pank4	9	9	24.2	24.2	86.365	0	25.03	22		2.01502	0.101026	-0.273906	-3.37871	18.1601	18.3172	18.0687	18.2216	18.2098	18.0174	18.5373	18.3976	18.2478	18.5761
Q80YX1;Q80YX1-2;Q80YX1-4;Q80YX1-3;Q80YX1-5;Q80YX0	Q80YX1;Q80YX1-2;Q80YX1-4;Q80YX1-3;Q80YX1-5	Tenascin	Tnc	45	45	31.6	31.6	231.8	0	323.31	431		0.294554	0.768981	0.0445822	0.693694	22.692	22.6611	22.6513	22.5693	22.4273	22.4694	22.6104	22.5929	22.4868	22.4451
Q80Z10-3;Q80Z10-2;Q80Z10	Q80Z10-3;Q80Z10-2;Q80Z10	Astrotactin-2	Astn2	3	3	4.2	4.2	143.64	0	7.2856	14		0.0115563	0.998938	-0.00558058	-0.0357308	NaN	16.5335	NaN	NaN	16.3738	16.5914	16.6818	NaN	NaN	16.3285
Q80Z38-2;Q80Z38-3;A0A1C7ZMY3	Q80Z38-2;Q80Z38-3;A0A1C7ZMY3	SH3 and multiple ankyrin repeat domains protein 2	Shank2	49	3	53	1.2	158.6	0	323.31	312		1.9038	0.109088	-0.301526	-3.20705	22.0667	21.6962	21.6592	21.6497	21.6105	21.7842	22.0495	22.0956	21.9101	22.1286
Q80ZD8-2;Q80ZD8	Q80ZD8-2;Q80ZD8	Amphoterin-induced protein 1	Amigo1	1	1	3.2	3.2	35.661	0.0061433	1.6967	3		NaN	1	NaN	NaN	NaN	NaN	NaN	NaN	NaN	NaN	NaN	NaN	NaN	NaN
Q80ZF8;Q8BJ13;Q68FL1	Q80ZF8;Q8BJ13;Q68FL1	Brain-specific angiogenesis inhibitor 3	Bai3;Adgrb3	10	9	11.7	11.2	171.31	0	63.365	82		0.000330582	1	7.74e-05	0.000983845	19.3225	19.0408	19.3539	19.2602	19.0631	19.1027	19.0869	19.2181	19.1608	19.296
Q80ZI6;A0A0A6YWS5;A2AHX4;A2AHX5;A2AHX6	Q80ZI6	E3 ubiquitin-protein ligase LRSAM1	Lrsam1	5	5	13.8	13.8	83.976	0	9.6665	9		0	0.896858	NaN	NaN	NaN	NaN	17.088	NaN	NaN	NaN	NaN	NaN	NaN	NaN
Q80ZJ1;Q80ZJ1-2;F6W8Q2	Q80ZJ1;Q80ZJ1-2	Ras-related protein Rap-2a	Rap2a	8	3	67.8	20.2	20.642	0	50.003	94		0.854026	0.39884	-0.142196	-1.6385	20.5385	20.509	20.486	20.2977	20.6934	20.4072	20.8224	20.5963	20.609	20.4955
Q80ZJ6-2;Q80ZJ6;Q80ZJ6-3	Q80ZJ6-2;Q80ZJ6;Q80ZJ6-3	Protein zer-1 homolog	Zer1	8	8	19.3	19.3	87.737	0	15.152	33		0.389152	0.703192	-0.103354	-0.879756	18.8422	18.9695	NaN	18.7228	19.0609	18.8096	19.2509	19.0295	18.7256	18.9315
Q80ZJ7	Q80ZJ7	Sorting nexin-32	Snx32	3	2	9.7	6.2	46.646	0.00037481	2.9528	3		0	0.896636	NaN	NaN	16.7908	NaN	NaN	NaN	NaN	NaN	NaN	NaN	NaN	NaN
Q80ZM5	Q80ZM5		H1fx	5	5	23.9	23.9	20.151	0	11.664	13		1.58372	0.158174	0.522179	3.12588	NaN	18.9893	19.1999	19.1113	19.0931	19.0962	18.2783	NaN	NaN	18.8732
Q80ZS3	Q80ZS3	28S ribosomal protein S26, mitochondrial	Mrps26	2	2	14.5	14.5	23.443	0	14.23	21		0	0.896414	-0.0455189	NaN	NaN	NaN	17.1798	NaN	NaN	NaN	NaN	17.3567	NaN	17.0939
Q80ZW2	Q80ZW2	Protein THEM6	Them6	4	4	23.2	23.2	23.802	0	11.304	42		0.422228	0.679133	-0.181764	-0.932743	18.6086	18.1996	18.1461	18.4895	18.5673	18.7375	18.8713	18.8197	18.8089	18.0595
Q80ZX0;F6VJC5;F6YIN5	Q80ZX0;F6VJC5		Sec24b	17	17	18.9	18.9	135.55	0	88.017	168		0.112097	0.914128	-0.0164771	-0.299072	21.474	21.5292	21.4276	21.373	21.485	21.5169	21.6462	21.4879	21.4244	21.3778
Q80ZX8-2;Q80ZX8-3;Q80ZX8	Q80ZX8-2;Q80ZX8-3;Q80ZX8	Sperm-associated antigen 1	Spag1	1	1	5.3	5.3	58.51	0.00092954	2.8301	0		NaN	1	NaN	NaN	NaN	NaN	NaN	NaN	NaN	NaN	NaN	NaN	NaN	NaN
Q810A7;Q810A7-2	Q810A7;Q810A7-2	ATP-dependent RNA helicase DDX42	Ddx42	13	13	24.5	24.5	101.96	0	46.202	61		1.38924	0.211482	0.299532	2.43614	19.979	20.0473	20.1102	19.7251	19.8407	19.9879	19.9115	19.7628	19.5973	19.3237
Q810B6;Q810B6-2	Q810B6	Rabankyrin-5	Ankfy1	9	9	14.6	14.6	128.65	0	101.58	88		0.243757	0.810545	0.0533722	0.591553	18.941	19.1922	18.9074	18.9947	18.9714	19.0029	18.9554	18.6844	19.1205	19.0327
Q810B7;Q810B7-2;Q8C110	Q810B7	SLIT and NTRK-like protein 5	Slitrk5	3	3	5.9	5.9	107.16	0	8.2239	12		1.1376	0.293267	0.237079	2.17216	19.9663	19.7079	19.5033	19.629	19.6096	NaN	19.4424	19.5271	19.369	NaN
Q810B8	Q810B8	SLIT and NTRK-like protein 4	Slitrk4	1	1	1.9	1.9	94.537	0.0058319	1.7616	0		NaN	1	NaN	NaN	NaN	NaN	NaN	NaN	NaN	NaN	NaN	NaN	NaN	NaN
Q810J8	Q810J8	Zinc finger FYVE domain-containing protein 1	Zfyve1	2	2	4.5	4.5	86.939	0	10.821	33		0.00475313	1	-0.00269032	-0.0143376	18.015	18.1775	NaN	NaN	18.2203	18.6134	18.3476	18.4352	17.995	NaN
Q810U3	Q810U3	Neurofascin	Nfasc	46	2	46.7	2.3	137.97	0	130.37	56		0.00653263	1	0.00226386	0.019305	20.4074	20.3415	20.1141	20.2515	20.4118	20.2416	20.4089	20.1486	20.0201	20.5919
Q810U4-2	Q810U4-2	Neuronal cell adhesion molecule	Nrcam	34	2	47	4	131.27	0	323.31	822		0.683398	0.501525	0.084156	1.372	24.4944	24.2603	24.2701	24.2497	24.1545	24.2283	24.2081	24.2394	24.1286	24.1922
Q810U4-3;Q810U4;Q810U4-4	Q810U4-3;Q810U4	Neuronal cell adhesion molecule	Nrcam	34	2	44.4	4	139.04	1	-2	1		NaN	1	NaN	NaN	NaN	NaN	NaN	NaN	NaN	NaN	NaN	NaN	NaN	NaN
Q810U4-5	Q810U4-5	Neuronal cell adhesion molecule	Nrcam	7	1	34.2	6.5	28.964	0	4.4007	13		NaN	1	NaN	NaN	NaN	NaN	NaN	NaN	NaN	NaN	NaN	NaN	NaN	NaN
Q811C2	Q811C2	Cysteine protease ATG4C	Atg4c	1	1	3.7	3.7	52.055	0.00038066	3.2177	6		NaN	1	NaN	NaN	NaN	NaN	NaN	NaN	NaN	NaN	NaN	NaN	NaN	NaN
Q811L6-2	Q811L6-2	Microtubule-associated serine/threonine-protein kinase 4	Mast4	5	1	7.5	0.9	115.19	1	-2	1		NaN	1	NaN	NaN	NaN	NaN	NaN	NaN	NaN	NaN	NaN	NaN	NaN	NaN
Q811P8;Q811P8-2;S4R2C0;E9QMX7;Q640N3-2;Q640N3	Q811P8;Q811P8-2	Rho GTPase-activating protein 32	Arhgap32	39	38	32.1	31.6	229.72	0	180.45	118		1.20607	0.266519	-0.176997	-2.16585	20.0881	19.8645	19.9013	19.7668	19.8907	20.0607	20.1044	20.2724	19.9475	20.0983
Q811Q9-2;Q811Q9	Q811Q9-2;Q811Q9	Choline-phosphate cytidylyltransferase B	Pcyt1b	4	2	18.6	10.9	38.759	0	4.557	0		NaN	1	NaN	NaN	NaN	NaN	NaN	NaN	NaN	NaN	NaN	NaN	NaN	NaN
Q811S7-2;Q811S7	Q811S7-2;Q811S7	Upstream-binding protein 1	Ubp1	4	3	12.5	8.9	56.172	0	5.9711	3		0	0.896192	NaN	NaN	NaN	NaN	NaN	NaN	NaN	NaN	17.4322	NaN	NaN	NaN
Q811U4;F6XRI9	Q811U4;F6XRI9	Mitofusin-1	Mfn1	4	3	6.9	5.9	83.725	0	8.6651	18		0.184578	0.860667	0.0786926	0.471759	17.1401	17.2755	NaN	17.3314	17.3658	17.5658	17.4583	17.4362	NaN	16.8766
Q812A5-2;Q812A5	Q812A5-2;Q812A5	Proline-rich protein 5	Prr5	2	2	9.5	9.5	41.32	0	6.5879	0		NaN	1	NaN	NaN	NaN	NaN	NaN	NaN	NaN	NaN	NaN	NaN	NaN	NaN
Q812F8	Q812F8	Alpha-1,3-mannosyl-glycoprotein 4-beta-N-acetylglucosaminyltransferase B	Mgat4b	1	1	3.3	3.3	63.301	0.0059788	1.7131	38		0.254914	0.800837	0.147418	0.641664	20.068	19.6726	NaN	19.9193	19.7077	NaN	NaN	NaN	19.9926	19.3964
Q8BFP9;O70571	Q8BFP9	[Pyruvate dehydrogenase (acetyl-transferring)] kinase isozyme 1, mitochondrial	Pdk1	9	7	30.9	29.3	48.994	0	22.621	51		1.98815	0.104452	0.205856	3.47925	18.0749	18.0417	18.0802	18.0454	18.244	18.014	17.8026	17.9729	17.857	NaN
Q8BFQ4;A0A1L1SV91;A0A1L1SUX7	Q8BFQ4	WD repeat-containing protein 82	Wdr82	4	4	16.6	16.6	35.079	0	38.825	44		0.137929	0.894951	-0.0760235	-0.364624	NaN	18.3986	18.2712	18.531	18.4696	18.7781	18.8082	18.8046	18.0843	NaN
Q8BFQ8	Q8BFQ8	Parkinson disease 7 domain-containing protein 1	Pddc1	8	8	65	65	23.277	0	118.4	132		0.595316	0.561183	-0.143421	-1.22923	20.8435	20.9863	20.5562	20.5051	20.7704	20.8171	21.072	21.0117	20.7482	20.7275
Q8BFR4	Q8BFR4	N-acetylglucosamine-6-sulfatase	Gns	3	3	9.2	9.2	61.174	0.00037439	2.9442	5		NaN	1	NaN	NaN	NaN	NaN	NaN	NaN	NaN	NaN	NaN	NaN	NaN	NaN
Q8BFR5;Q8BFR5-2;A0A0U1RPC4;A0A0U1RNQ6	Q8BFR5;Q8BFR5-2	Elongation factor Tu, mitochondrial	Tufm	29	29	74.8	74.8	49.508	0	323.31	818		0.172035	0.871015	0.0223538	0.438072	24.8412	24.8774	24.9162	24.819	24.9638	25.0381	24.9833	24.8699	24.8035	24.8911
Q8BFS6-2;Q8BFS6;D3Z7F7;Q8BFS6-4;Q8BFS6-3;Q8BFS6-5	Q8BFS6-2;Q8BFS6;D3Z7F7;Q8BFS6-4;Q8BFS6-3	Serine/threonine-protein phosphatase CPPED1	Cpped1	4	4	20.8	20.8	33.422	0	25.7	16		0.285085	0.777435	-0.0559111	-0.706785	18.4315	NaN	NaN	18.6769	18.5421	18.556	18.5679	NaN	NaN	18.6472
Q8BFT9;D3Z379	Q8BFT9;D3Z379	Synaptic vesicle 2-related protein	Svop	5	5	13.1	13.1	60.768	0	14.207	32		0.172472	0.870432	0.0429657	0.448967	18.037	18.177	17.9982	NaN	18.2378	18.2943	18.0926	18.1191	NaN	NaN
Q8BFU3;Q8BFU3-3;Q8BFU3-4	Q8BFU3;Q8BFU3-3;Q8BFU3-4	RING finger protein 214	Rnf214	15	4	33.8	9	73.624	0	56.879	56		0.673502	0.509248	0.129165	1.35617	19.4554	19.9093	19.5086	19.6096	19.5387	19.4042	19.4041	19.4317	19.5344	19.397
Q8BFU3-5;Q8BFU3-2;E0CZF4;A0A1L1SQE1	Q8BFU3-5;Q8BFU3-2	RING finger protein 214	Rnf214	12	1	34.3	1.9	57.517	1	-2	0		NaN	1	NaN	NaN	NaN	NaN	NaN	NaN	NaN	NaN	NaN	NaN	NaN	NaN
Q8BFV2;E9Q5V9;E9Q1H5	Q8BFV2	PCI domain-containing protein 2	Pcid2	3	3	10.3	10.3	46.132	0	14.508	5		0	0.89597	NaN	NaN	15.9963	NaN	NaN	NaN	NaN	NaN	NaN	NaN	NaN	NaN
Q8BFW7-4;Q8BFW7;Q8BFW7-5	Q8BFW7-4;Q8BFW7;Q8BFW7-5	Lipoma-preferred partner homolog	Lpp	6	6	21.3	21.3	52.535	0	42.731	27		0.298118	0.766479	0.133607	0.71171	NaN	17.6925	17.3704	17.7246	18.1676	17.9664	17.75	17.5054	17.6967	NaN
Q8BFY6	Q8BFY6	Peflin	Pef1	5	5	27.6	27.6	29.227	0	41.282	59		0.423344	0.678444	0.320326	0.934742	19.3411	19.6199	19.2494	19.3535	19.408	19.6747	19.5299	19.7071	17.8794	19.3668
Q8BFZ2-2;Q8BFZ2	Q8BFZ2-2;Q8BFZ2	Lipid phosphate phosphatase-related protein type 1	Lppr1	2	2	10.2	10.2	32.746	0	4.3269	2		NaN	1	NaN	NaN	NaN	NaN	NaN	NaN	NaN	NaN	NaN	NaN	NaN	NaN
Q8BFZ3	Q8BFZ3	Beta-actin-like protein 2	Actbl2	14	3	42.3	10.9	42.004	0	14.756	66		0.650939	0.523011	0.303977	1.31989	20.9797	20.6704	21.3941	21.5788	21.1066	20.9457	20.4052	20.6421	21.3464	20.8407
Q8BFZ9;A0A1B0GT70;A0A1B0GSD8;A0A1B0GQZ0;A0A1B0GT43;A0A1B0GRQ1;A0A1B0GRG7	Q8BFZ9;A0A1B0GT70;A0A1B0GSD8	Erlin-2	Erlin2	13	10	44.7	35.6	37.872	0	73.394	181		1.90061	0.108319	0.243528	3.20215	20.5866	20.792	20.6966	20.6788	20.441	20.6386	20.5065	20.2374	20.4533	20.3845
Q8BG02;A0A0J9YUU0	Q8BG02	Serine/threonine-protein phosphatase 2A 55 kDa regulatory subunit B gamma isoform	Ppp2r2c	11	8	43.4	37.1	51.461	0	64.934	57		0.6925	0.495291	-0.194716	-1.38652	19.2414	18.7709	18.6019	18.7406	18.9906	18.6535	19.2261	19.0321	19.0475	18.8059
Q8BG16	Q8BG16	Sodium-dependent neutral amino acid transporter B(0)AT2	Slc6a15	5	4	8.4	7.4	81.792	0	9.642	1		NaN	1	NaN	NaN	NaN	NaN	NaN	NaN	NaN	NaN	NaN	NaN	NaN	NaN
Q8BG18	Q8BG18	N-terminal EF-hand calcium-binding protein 1	Necab1	9	9	42.3	42.3	40.933	0	214.57	86		1.56861	0.163027	0.279345	2.70174	19.8288	19.712	19.5637	19.6993	19.6678	19.3717	19.1331	19.403	19.3797	19.5291
Q8BG26-3;Q8BG26-2;Q8BG26	Q8BG26-3;Q8BG26-2;Q8BG26	RUN and SH3 domain-containing protein 1	Rusc1	2	1	5	2	109.51	0.0026582	2.1628	0		NaN	1	NaN	NaN	NaN	NaN	NaN	NaN	NaN	NaN	NaN	NaN	NaN	NaN
Q8BG30	Q8BG30	Negative elongation factor A	Nelfa	1	1	4.9	4.9	57.584	0	7.9105	1		NaN	1	NaN	NaN	NaN	NaN	NaN	NaN	NaN	NaN	NaN	NaN	NaN	NaN
Q8BG32;G3UYH2;G3UYI4;G3UYL3;G3UYL8;G3UX15;G3UWW7;G3UXL5;G3UX67;G3UWV7;G3UZ33	Q8BG32	26S proteasome non-ATPase regulatory subunit 11	Psmd11	19	17	51.9	47.4	47.436	0	87.703	257		1.98831	0.104857	0.120997	3.33727	21.5935	21.5724	21.4922	21.4958	21.667	21.5453	21.4158	21.4171	21.4897	21.4376
Q8BG39	Q8BG39	Synaptic vesicle glycoprotein 2B	Sv2b	14	13	21.7	21.7	77.456	0	216.93	271		0.165565	0.874344	-0.0409492	-0.423591	22.8483	22.4952	22.6302	22.687	22.477	22.4031	22.4973	22.5847	22.7872	22.6551
Q8BG40;A0A1D5RMH5	Q8BG40	Katanin p80 WD40 repeat-containing subunit B1	Katnb1	13	13	36.3	36.3	72.638	0	56.246	86		0.26771	0.790059	-0.128864	-0.640313	22.1254	21.1605	21.9143	21.974	21.7146	22.1164	22.1897	22.0588	21.7443	21.8596
Q8BG51;Q8BG51-2;Q8BG51-3;Q8BG51-4;F7ASU3	Q8BG51;Q8BG51-2;Q8BG51-3;Q8BG51-4;F7ASU3	Mitochondrial Rho GTPase 1	Rhot1	20	19	42.8	41	72.241	0	122.79	248		0.65941	0.517041	-0.028416	-1.33354	21.0868	21.1186	21.0568	21.0825	21.0821	21.1037	21.0971	21.1741	21.0655	21.1305
Q8BG79;Q8BG79-2	Q8BG79;Q8BG79-2	CWF19-like protein 2	Cwf19l2	3	3	2.8	2.8	103.17	0.0069775	1.6711	31		0	0.895749	0.312261	NaN	19.1644	18.6332	NaN	NaN	18.7658	NaN	NaN	18.5422	NaN	NaN
Q8BG89;Q8BG89-2	Q8BG89	Protein ZNF365	Znf365	3	3	10.3	10.3	46.86	0	21.316	1		NaN	1	NaN	NaN	NaN	NaN	NaN	NaN	NaN	NaN	NaN	NaN	NaN	NaN
Q8BG92;Q8BG92-2	Q8BG92	Clavesin-2	Clvs2	9	8	38.8	34.9	37.954	0	48.959	43		0.034256	0.984641	0.0128469	0.098247	18.1776	18.434	18.1631	18.0613	18.4409	18.3476	18.5089	18.4458	17.9751	18.1017
Q8BG94;A2AU52	Q8BG94;A2AU52	COMM domain-containing protein 7	Commd7	4	4	26	26	22.652	0	5.0448	4		NaN	1	NaN	NaN	NaN	NaN	NaN	NaN	NaN	NaN	NaN	NaN	NaN	NaN
Q8BGB5	Q8BGB5	LIM domain-containing protein 2	Limd2	4	3	32.8	27.3	14.237	0	16.802	26		0.0753232	0.950246	0.0622733	0.207546	18.8957	18.7717	18.3229	18.3724	18.1497	17.8773	18.1651	18.1243	17.8736	19.1811
Q8BGB7;Q8BGB7-2	Q8BGB7;Q8BGB7-2	Enolase-phosphatase E1	Enoph1	6	6	29.6	29.6	28.6	0	130.57	95		0.645139	0.526148	-0.0690783	-1.31052	20.3718	20.5568	20.37	20.3423	20.4202	20.451	20.5665	20.3946	20.5575	20.4325
Q8BGC0	Q8BGC0	HIV Tat-specific factor 1 homolog	Htatsf1	5	5	7.9	7.9	86.239	0	18.103	2		0	0.895527	NaN	NaN	NaN	NaN	NaN	NaN	NaN	NaN	NaN	NaN	NaN	16.7227
Q8BGC4	Q8BGC4	Zinc-binding alcohol dehydrogenase domain-containing protein 2	Zadh2	7	7	27.9	27.9	40.528	0	30.73	41		0.32315	0.749565	-0.0880164	-0.749228	19.543	19.5076	20.0454	19.8384	19.7095	19.6115	19.7013	19.6587	19.9421	19.887
Q8BGD5;A0A1D5RLH1;A0A1D5RLP8	Q8BGD5	Carnitine O-palmitoyltransferase 1, brain isoform	Cpt1c	10	10	21.1	21.1	90.029	0	68.562	91		0.867408	0.394006	0.284554	1.65898	18.8802	19.1931	18.6073	18.4705	19.0883	18.9992	18.6893	18.8361	18.2813	18.5474
Q8BGD8	Q8BGD8	Cytochrome c oxidase assembly factor 6 homolog	Coa6	2	2	30.4	30.4	9.2983	0	13.175	23		0	0.895305	NaN	NaN	NaN	NaN	17.5775	17.5344	NaN	NaN	NaN	NaN	NaN	NaN
Q8BGD9	Q8BGD9	Eukaryotic translation initiation factor 4B	Eif4b	18	18	30.1	30.1	68.839	0	323.31	144		0.0406599	0.98053	0.0170641	0.115851	20.867	21.1477	21.3233	21.1	21.0139	21.2612	20.9577	20.9001	20.9939	21.5554
Q8BGF7-4;Q8BGF7-3;Q8BGF7-2;Q8BGF7	Q8BGF7-4;Q8BGF7-3;Q8BGF7-2;Q8BGF7	PAB-dependent poly(A)-specific ribonuclease subunit PAN2	Pan2	1	1	0.9	0.9	131.17	0.0023058	2.1801	0		NaN	1	NaN	NaN	NaN	NaN	NaN	NaN	NaN	NaN	NaN	NaN	NaN	NaN
Q8BGF8	Q8BGF8	Solute carrier family 35 member D3	Slc35d3	1	1	2.8	2.8	44.917	0.0071441	1.6674	0		NaN	1	NaN	NaN	NaN	NaN	NaN	NaN	NaN	NaN	NaN	NaN	NaN	NaN
Q8BGH2	Q8BGH2	Sorting and assembly machinery component 50 homolog	Samm50	19	19	54.2	54.2	51.863	0	183.46	380		0.103706	0.922052	0.0162711	0.278653	22.0007	22.191	22.2386	22.2703	22.2069	22.1466	22.1878	22.0533	22.1493	22.2472
Q8BGH7	Q8BGH7	CDC42 small effector protein 2	Cdc42se2	2	2	66.7	66.7	9.2234	0	115.48	11		NaN	1	NaN	NaN	NaN	NaN	NaN	NaN	NaN	NaN	NaN	NaN	NaN	NaN
Q8BGJ5;Q922I7;Q8CB58;P17225;E9QMW9;F7DCW4;F7AXP1;E9Q0W3;G3UXZ8	Q8BGJ5;Q922I7;Q8CB58;P17225;E9QMW9	Polypyrimidine tract-binding protein 1	Ptbp1	14	11	54.3	48.8	56.891	0	177.79	195		0.362799	0.722285	0.0762882	0.824196	20.414	20.6793	20.8844	20.788	20.7752	20.5162	20.6078	20.5675	20.573	20.6513
Q8BGK5	Q8BGK5	Solute carrier family 35 member F1	Slc35f1	1	1	8.6	8.6	45.304	0	86.544	0		NaN	1	NaN	NaN	NaN	NaN	NaN	NaN	NaN	NaN	NaN	NaN	NaN	NaN
Q8BGK6;A0A1D5RMA4;A0A1D5RMI7;A0A1D5RM43;Q8BGK6-2	Q8BGK6;A0A1D5RMA4;A0A1D5RMI7;A0A1D5RM43	Y+L amino acid transporter 2	Slc7a6	3	2	8.2	6.8	56.77	0.0019636	2.2529	0		NaN	1	NaN	NaN	NaN	NaN	NaN	NaN	NaN	NaN	NaN	NaN	NaN	NaN
Q8BGK9	Q8BGK9	Uncharacterized protein C3orf18 homolog		2	2	23.8	23.8	17.721	0	10.781	4		NaN	1	NaN	NaN	NaN	NaN	NaN	NaN	NaN	NaN	NaN	NaN	NaN	NaN
Q8BGN3;D3YU63;A0A1B0GS66;F6R291	Q8BGN3;D3YU63;A0A1B0GS66	Ectonucleotide pyrophosphatase/phosphodiesterase family member 6	Enpp6	16	16	55	55	50.618	0	123.46	246		2.23211	0.0745668	-0.824626	-3.72137	20.216	21.2544	21.0346	21.126	21.413	21.2776	21.93	21.8805	21.9277	21.7747
Q8BGN8-2;Q8BGN8;D3Z5Q8	Q8BGN8-2;Q8BGN8	Synaptoporin	Synpr	5	5	19.6	19.6	31.348	0	38.1	90		0.986853	0.353777	-0.134959	-1.83982	20.9464	20.8893	21.0228	20.6877	20.6863	20.8703	20.9669	21.0077	20.9193	21.0477
Q8BGP6;Q8BGP6-2;A0A0G2JDU9;A0A0G2JF69	Q8BGP6;Q8BGP6-2	Solute carrier family 25 member 40	Slc25a40	3	3	10.7	10.7	37.963	0	4.3387	10		0	0.895084	NaN	NaN	NaN	NaN	NaN	NaN	NaN	16.7709	NaN	NaN	NaN	NaN
Q8BGQ1-2;Q8BGQ1	Q8BGQ1-2;Q8BGQ1	Spermatogenesis-defective protein 39 homolog	Vipas39	6	6	22.7	22.7	54.346	0	25.123	20		0.522276	0.607187	0.159527	1.11811	18.2823	18.4809	18.325	17.9468	18.355	18.5742	18.276	18.2467	17.9809	NaN
Q8BGQ7	Q8BGQ7	Alanine--tRNA ligase, cytoplasmic	Aars	43	43	67.5	67.5	106.91	0	323.31	922		0.243429	0.810878	0.0361675	0.590877	23.707	23.8681	23.8722	23.8994	23.8941	23.8211	23.7823	23.7489	23.7114	23.9875
Q8BGR6	Q8BGR6	ADP-ribosylation factor-like protein 15	Arl15	6	6	53.4	53.4	22.905	0	40.707	52		0.22317	0.826943	0.0448734	0.548715	19.1488	19.2311	19.2127	19.1802	19.2447	19.4868	19.2837	19.3571	19.103	19.0796
Q8BGR8;Q8BGR8-2	Q8BGR8;Q8BGR8-2	GSK3-beta interaction protein	Gskip	2	2	41	41	15.642	0	15.846	11		NaN	1	NaN	NaN	NaN	NaN	NaN	NaN	NaN	NaN	NaN	NaN	NaN	NaN
Q8BGR9;Q8BGR9-2	Q8BGR9	Ubiquitin-like domain-containing CTD phosphatase 1	Ublcp1	3	3	11.6	11.6	36.836	0	4.9906	11		0.388948	0.703191	0.255849	0.879377	17.3603	17.8673	17.5991	17.6634	17.7935	NaN	17.8185	17.7248	17.5816	16.4786
Q8BGS0-2;Q8BGS0	Q8BGS0-2;Q8BGS0	Protein MAK16 homolog	Mak16	1	1	6.9	6.9	34.424	1	-2	0		NaN	1	NaN	NaN	NaN	NaN	NaN	NaN	NaN	NaN	NaN	NaN	NaN	NaN
Q8BGS2;Q8BGS2-2	Q8BGS2;Q8BGS2-2	BolA-like protein 2	Bola2	5	5	73.3	73.3	10.214	0	49.498	74		1.26874	0.244546	-0.23369	-2.25837	20.2954	20.3276	20.2293	20.2814	20.1738	20.123	20.694	20.4993	20.1308	20.5642
Q8BGS7-2;Q8BGS7;D3Z5Y5;D3YX12;A0A0A6YXR0	Q8BGS7-2;Q8BGS7;D3Z5Y5;D3YX12;A0A0A6YXR0	Choline/ethanolaminephosphotransferase 1	Cept1	2	2	4.6	4.6	46.538	0.00091946	2.6232	13		NaN	1	NaN	NaN	NaN	NaN	NaN	NaN	NaN	NaN	NaN	NaN	NaN	NaN
Q8BGT0	Q8BGT0	Osteopetrosis-associated transmembrane protein 1	Ostm1	1	1	3.8	3.8	37.999	0	7.6767	0		NaN	1	NaN	NaN	NaN	NaN	NaN	NaN	NaN	NaN	NaN	NaN	NaN	NaN
Q8BGT5;D6RFQ8	Q8BGT5;D6RFQ8	Alanine aminotransferase 2	Gpt2	6	5	14.8	13.2	57.943	0	17.691	32		0.0348123	0.984898	0.0163924	0.0997852	18.2366	18.4981	18.5532	18.3954	17.8495	18.1415	18.2329	18.0381	18.1747	18.605
Q8BGT6-2;Q8BGT6	Q8BGT6-2;Q8BGT6	MICAL-like protein 1	Micall1	2	2	5.1	5.1	55.721	0.00019798	3.9653	0		NaN	1	NaN	NaN	NaN	NaN	NaN	NaN	NaN	NaN	NaN	NaN	NaN	NaN
Q8BGT7	Q8BGT7	Survival of motor neuron-related-splicing factor 30	Smndc1	2	2	13.9	13.9	26.753	0	8.3345	0		NaN	1	NaN	NaN	NaN	NaN	NaN	NaN	NaN	NaN	NaN	NaN	NaN	NaN
Q8BGT8;F7D3N3;Q8BGT8-2;F6U6Z2;E0CXW9	Q8BGT8;F7D3N3;Q8BGT8-2;F6U6Z2	Phytanoyl-CoA hydroxylase-interacting protein-like	Phyhipl	23	19	54.7	45.6	42.34	0	193.27	389		0.461072	0.649347	-0.0555309	-1.00156	23.2419	23.2334	23.3056	23.3198	23.4154	23.2303	23.3795	23.3869	23.1923	23.4276
Q8BGT9;A2ANU2	Q8BGT9;A2ANU2	Polypeptide N-acetylgalactosaminyltransferase 12	Galnt12	2	2	4.9	4.9	66.54	0.0033269	1.9896	1		NaN	1	NaN	NaN	NaN	NaN	NaN	NaN	NaN	NaN	NaN	NaN	NaN	NaN
Q8BGU5;Q8BGU5-2	Q8BGU5;Q8BGU5-2	Cyclin-Y	Ccny	11	8	39.9	32.6	39.394	0	126.25	66		0.185747	0.859643	0.0780884	0.468383	19.5294	19.5305	19.2228	19.3246	19.5112	19.7178	19.6604	19.616	19.4182	18.8838
Q8BGV8	Q8BGV8	Mitochondrial dynamics protein MID51	Mief1	4	4	12.3	12.3	51.183	0	13.422	4		NaN	1	NaN	NaN	NaN	NaN	NaN	NaN	NaN	NaN	NaN	NaN	NaN	NaN
Q8BGW1-2;Q8BGW1;Q8BGW1-3;E9Q1E4;Q8BGW1-4;D3Z127	Q8BGW1-2;Q8BGW1;Q8BGW1-3;E9Q1E4;Q8BGW1-4	Alpha-ketoglutarate-dependent dioxygenase FTO	Fto	7	7	21	21	55.392	0	44.483	47		0.429419	0.674939	-0.156205	-0.945602	17.9779	18.489	18.7024	18.3698	18.2065	18.7379	18.7696	18.6645	18.3834	18.463
Q8BGX0-3;Q8BGX0-2;Q8BGX0	Q8BGX0-3;Q8BGX0-2;Q8BGX0	E3 ubiquitin-protein ligase TRIM23	Trim23	1	1	1.9	1.9	57.136	0	4.6326	3		NaN	1	NaN	NaN	NaN	NaN	NaN	NaN	NaN	NaN	NaN	NaN	NaN	NaN
Q8BGX2	Q8BGX2	Uncharacterized protein C19orf52 homolog		5	5	31.2	31.2	29.415	0	111.57	82		0.264159	0.791404	0.0762127	0.633155	19.4732	19.3198	19.3622	19.2595	19.3937	19.2975	19.4021	19.3956	19.4568	18.8445
Q8BGX3	Q8BGX3	Leucine-rich repeat and transmembrane domain-containing protein 2	Lrtm2	2	2	10.5	10.5	41.038	0.00039162	3.687	18		0	0.894863	NaN	NaN	NaN	17.7206	NaN	NaN	NaN	NaN	NaN	NaN	NaN	NaN
Q8BGY2	Q8BGY2	Eukaryotic translation initiation factor 5A-2	Eif5a2	10	1	47.1	16.3	16.793	0.0033368	2.0197	0		NaN	1	NaN	NaN	NaN	NaN	NaN	NaN	NaN	NaN	NaN	NaN	NaN	NaN
Q8BGY3	Q8BGY3	Leucine zipper protein 2	Luzp2	1	1	5.8	5.8	39.02	0	5.7601	1		NaN	1	NaN	NaN	NaN	NaN	NaN	NaN	NaN	NaN	NaN	NaN	NaN	NaN
Q8BGY7	Q8BGY7	Protein FAM210A	Fam210a	2	2	7.3	7.3	31.599	0.00019841	3.9979	6		NaN	1	NaN	NaN	NaN	NaN	NaN	NaN	NaN	NaN	NaN	NaN	NaN	NaN
Q8BGZ1;F2Z3Z1	Q8BGZ1;F2Z3Z1	Hippocalcin-like protein 4	Hpcal4	15	12	83.8	70.7	22.215	0	167.4	232		0.417002	0.684016	0.120817	0.923363	23.0275	22.8788	22.403	22.7527	22.6949	22.7804	22.4394	22.8233	22.7758	22.5031
Q8BH04;A0A0R4J0G0	Q8BH04;A0A0R4J0G0	Phosphoenolpyruvate carboxykinase [GTP], mitochondrial	Pck2	17	16	36.2	35	70.527	0	125.87	171		0.298328	0.766429	-0.0477576	-0.701099	20.9267	20.6745	20.7324	20.6715	20.6617	20.5812	20.6947	20.6892	20.7767	20.8625
Q8BH15-2;Q8BH15;A0A1L1SSE2;A0A1L1SQA7;A0A1L1SS47;A0A1L1SQF2;Q8BH15-5;Q8BH15-4;Q8BH15-3	Q8BH15-2;Q8BH15;A0A1L1SSE2;A0A1L1SQA7;A0A1L1SS47;A0A1L1SQF2;Q8BH15-5;Q8BH15-4;Q8BH15-3	CCR4-NOT transcription complex subunit 10	Cnot10	2	2	3.5	3.5	81.73	0.00092902	2.8192	2		0	0.894642	NaN	NaN	NaN	NaN	19.317	NaN	19.5168	NaN	NaN	NaN	NaN	NaN
Q8BH24	Q8BH24	Transmembrane 9 superfamily member 4	Tm9sf4	3	3	5.9	5.9	74.692	0.000387	3.4891	5		0.719094	0.479508	0.505946	1.68311	18.7954	18.9405	NaN	NaN	NaN	18.1856	NaN	18.1812	NaN	18.0879
Q8BH44;G3UWZ2;G3V005;G3UYG8	Q8BH44	Coronin-2B	Coro2b	21	8	45.2	16.2	54.936	0	180.95	344		0.414526	0.686026	0.0961828	0.918909	21.9061	21.8786	21.7056	21.6997	21.8856	21.8386	21.8604	21.92	21.719	21.3919
Q8BH48-2;Q8BH48;F6WHE1	Q8BH48-2;Q8BH48;F6WHE1	Ubiquitin-associated protein 1	Ubap1	2	2	10.7	10.7	48.195	0.0099394	1.5598	5		0	0.894421	NaN	NaN	NaN	NaN	NaN	NaN	NaN	NaN	NaN	NaN	17.0546	NaN
Q8BH55;A2AUG7;A2AUG6	Q8BH55	Threonine synthase-like 1	Thnsl1	20	20	42.6	42.6	83.099	0	69.077	137		1.97942	0.104473	0.255879	3.32351	20.519	20.6352	20.4928	20.6833	20.684	20.3165	20.3635	20.3429	20.2313	20.2594
Q8BH57;Q8BH57-2;Q8BH57-3;A0A1L1SS76	Q8BH57;Q8BH57-2;Q8BH57-3	WD repeat-containing protein 48	Wdr48	13	13	35.7	35.7	76.006	0	129.19	70		0.579026	0.568653	0.105445	1.20232	19.8968	19.8041	19.7963	20.2029	19.9462	19.76	19.7932	19.7064	19.8089	19.8739
Q8BH58;A0A0A6YY87;A0A0A6YWU8	Q8BH58	TIP41-like protein	Tiprl	11	11	61.6	61.6	31.253	0	104	138		0.156659	0.878684	-0.0288746	-0.403466	20.7235	20.7033	20.4937	20.7122	20.6756	20.5605	20.7002	20.8456	20.6155	20.5335
Q8BH59;V9GXX9	Q8BH59	Calcium-binding mitochondrial carrier protein Aralar1	Slc25a12	41	37	70	64.5	74.569	0	323.31	1059		2.13604	0.0848696	-0.122223	-3.56839	25.0171	25.001	24.978	25.0436	25.0637	25.1194	25.2356	25.0979	25.1593	25.1446
Q8BH64	Q8BH64	EH domain-containing protein 2	Ehd2	6	3	18.4	12.9	61.174	0.0084688	1.6234	4		NaN	1	NaN	NaN	NaN	NaN	NaN	NaN	NaN	NaN	NaN	NaN	NaN	NaN
Q8BH66	Q8BH66	Atlastin-1	Atl1	27	26	50.2	48.9	63.377	0	271.31	309		0.363689	0.721655	0.027085	0.825853	22.8579	22.7471	22.7088	22.7848	22.8024	22.7311	22.8035	22.7549	22.7073	22.7141
Q8BH69	Q8BH69	Selenide, water dikinase 1	Sephs1	11	11	50.3	50.3	42.906	0	111.36	141		0.863453	0.395813	-0.148029	-1.65293	20.0692	20.244	20.2887	20.161	20.1635	20.3635	20.4824	20.5327	20.3023	20.1347
V9GWU9;V9GWT8;V9GXH8;Q8BH70	V9GWU9;V9GWT8;V9GXH8;Q8BH70	F-box/LRR-repeat protein 4	Fbxl4	1	1	4.5	4.5	32.973	1	-2	0		NaN	1	NaN	NaN	NaN	NaN	NaN	NaN	NaN	NaN	NaN	NaN	NaN	NaN
Q8BH80;Q9QY76	Q8BH80;Q9QY76	Vesicle-associated membrane protein-associated protein B	Vapb	10	9	58	58	26.918	0	60.952	206		0.331658	0.744215	-0.0459288	-0.765505	22.2321	22.369	22.3274	22.4243	22.3477	22.3935	22.5118	22.2723	22.3024	22.4932
Q8BH93	Q8BH93	MAPK-interacting and spindle-stabilizing protein-like	Mapk1ip1l	1	1	10.3	10.3	23.885	0	19.338	26		0.675977	0.507162	-0.193023	-1.43457	17.8474	NaN	17.6898	17.9967	17.9773	NaN	18.3201	17.9751	NaN	17.9173
Q8BH95	Q8BH95	Enoyl-CoA hydratase, mitochondrial	Echs1	15	15	69	69	31.474	0	323.31	420		0.0543486	0.968441	0.0135199	0.152758	23.1748	23.2488	23.4957	23.4127	23.5252	23.2758	23.2831	23.2036	23.4964	23.3848
Q8BHA3-2;Q8BHA3	Q8BHA3-2;Q8BHA3	Probable D-tyrosyl-tRNA(Tyr) deacylase 2	Dtd2	1	1	13.3	13.3	18.05	0	16.763	26		NaN	1	NaN	NaN	NaN	NaN	NaN	NaN	NaN	NaN	NaN	NaN	NaN	NaN
Q8BHC1	Q8BHC1	Ras-related protein Rab-39B	Rab39b	7	7	39	39	24.636	0	11.192	39		0.379309	0.711755	-0.126213	-0.870413	NaN	NaN	18.1304	17.7828	17.8388	17.9572	17.969	18.3635	17.7782	18.1033
Q8BHC4;B0QZX9	Q8BHC4;B0QZX9	Dephospho-CoA kinase domain-containing protein	Dcakd	6	6	34.2	34.2	26.476	0	38.865	58		0.012067	0.999093	0.00300741	0.0354401	18.5086	18.873	18.8117	18.7999	18.8537	18.7607	18.8355	18.5722	18.8239	18.8281
Q8BHE3;D6RIJ5	Q8BHE3	Caytaxin	Atcay	12	11	43.5	40.3	42.178	0	109.56	122		0.327614	0.745162	0.0873791	0.757782	20.8581	20.8844	20.9496	20.9363	20.7138	20.9907	20.9906	20.7471	20.4516	21.0165
Q8BHE8	Q8BHE8	Uncharacterized protein C2orf47 homolog, mitochondrial		2	2	8.2	8.2	32.985	0	4.2784	51		0.472602	0.642414	-0.162438	-1.03105	17.4714	17.8465	17.802	18.0786	NaN	17.7191	17.9752	18.1277	17.5788	18.1022
Q8BHF5	Q8BHF5	Reticulon	Rtn4	12	1	58.9	8.8	40.3	0.0046753	1.8783	0		NaN	1	NaN	NaN	NaN	NaN	NaN	NaN	NaN	NaN	NaN	NaN	NaN	NaN
Q8BHH2	Q8BHH2	Ras-related protein Rab-9B	Rab9b	6	6	50.7	50.7	22.704	0	38.993	53		0.293499	0.769709	-0.13896	-0.69162	19.4436	19.6859	18.8788	19.6659	19.5642	19.4852	19.9323	19.803	19.4231	19.2132
Q8BHH9	Q8BHH9	Transmembrane protein 179	Tmem179	1	1	7.3	7.3	26.462	1	-2	0		NaN	1	NaN	NaN	NaN	NaN	NaN	NaN	NaN	NaN	NaN	NaN	NaN	NaN
Q8BHI4	Q8BHI4	Kelch repeat and BTB domain-containing protein 3	Kbtbd3	1	1	3.5	3.5	69.55	0.00037979	3.1852	1		NaN	1	NaN	NaN	NaN	NaN	NaN	NaN	NaN	NaN	NaN	NaN	NaN	NaN
Z4YM25;Q8BHJ9	Z4YM25;Q8BHJ9	Pre-mRNA-splicing factor SLU7	Slu7	1	1	1.8	1.8	57.419	0.0017876	2.2751	0		NaN	1	NaN	NaN	NaN	NaN	NaN	NaN	NaN	NaN	NaN	NaN	NaN	NaN
Q8BHK1	Q8BHK1	Magnesium transporter NIPA1	Nipa1	2	2	13.6	13.6	34.105	0	52.395	22		NaN	1	NaN	NaN	NaN	NaN	NaN	NaN	NaN	NaN	NaN	NaN	NaN	NaN
Q8BHL3;A0A0U1RPN1	Q8BHL3	TBC1 domain family member 10B	Tbc1d10b	16	16	34.3	34.3	87.274	0	108.48	118		0.0284362	0.989302	-0.00977262	-0.0820524	20.7335	20.8289	20.7078	20.7259	20.9544	20.6409	20.8269	20.6949	20.4715	21.1066
Q8BHL5-2;Q8BHL5;Q5GMG0;F6YXR3;A2A5A7;D6RHT3;F6XD63	Q8BHL5-2;Q8BHL5	Engulfment and cell motility protein 2	Elmo2	14	1	29.4	2.5	82.542	0	67.611	168		0.12041	0.906238	-0.0395424	-0.319047	19.7239	19.7655	19.4534	19.4364	19.5747	19.6108	19.8741	19.8229	19.5125	19.3252
Q8BHL7	Q8BHL7	CDC42 small effector protein 1	Cdc42se1	1	1	46.2	46.2	9.0764	0	10.742	5		0	0.8942	NaN	NaN	NaN	NaN	NaN	NaN	NaN	NaN	16.5744	NaN	NaN	NaN
Q8BHL8	Q8BHL8	Proteasome inhibitor PI31 subunit	Psmf1	7	7	41.7	41.7	29.664	0	8.9825	21		0.298091	0.766202	0.0680286	0.700636	18.623	18.9084	18.6426	18.942	19.0922	18.8689	18.7013	18.8595	18.7364	18.8154
Q8BHN0	Q8BHN0	Protein phosphatase 1L	Ppm1l	1	1	3.6	3.6	41.049	0.00090975	2.4985	2		NaN	1	NaN	NaN	NaN	NaN	NaN	NaN	NaN	NaN	NaN	NaN	NaN	NaN
Q8BHN1;A2AFJ4;Q8BHN1-2;Q8BHN1-3	Q8BHN1;A2AFJ4;Q8BHN1-2;Q8BHN1-3	Gamma-taxilin	Txlng	2	2	6.3	6.3	60.308	0.00090728	2.4575	1		NaN	1	NaN	NaN	NaN	NaN	NaN	NaN	NaN	NaN	NaN	NaN	NaN	NaN
Q8BHN3;Q8BHN3-2;Q8BHN3-3	Q8BHN3;Q8BHN3-2;Q8BHN3-3	Neutral alpha-glucosidase AB	Ganab	31	31	48.7	48.7	106.91	0	285.7	434		1.24363	0.25253	0.10424	2.22132	22.4932	22.4861	22.5667	22.4666	22.5639	22.5086	22.5338	22.4485	22.2869	22.3705
Q8BHS3	Q8BHS3	Pre-mRNA-splicing factor RBM22	Rbm22	4	4	11.2	11.2	46.895	0	4.9632	19		0	0.893979	0.340264	NaN	NaN	18.106	NaN	18.5158	NaN	18.7769	NaN	NaN	NaN	18.126
Q8BHS6	Q8BHS6	Armadillo repeat-containing X-linked protein 3	Armcx3	7	7	29	29	42.619	0	41.736	46		0.113532	0.913486	-0.0352642	-0.302536	17.409	17.5506	18.0098	17.6606	17.7575	17.5507	17.5428	17.7139	17.6792	17.8306
Q8BHW2	Q8BHW2	Protein OSCP1	Oscp1	6	6	28.8	28.8	43.231	0	38.326	27		0.0783874	0.946109	0.0302786	0.219611	17.9184	18.138	17.6333	17.8676	17.9452	NaN	NaN	NaN	17.9181	17.8224
Q8BHZ0	Q8BHZ0	Protein FAM49A	Fam49a	14	12	59.8	52.9	37.342	0	247.08	256		0.302634	0.762735	0.0641413	0.70952	21.806	21.5106	21.3367	21.4865	21.3678	21.4349	21.4311	21.5243	21.3651	21.3845
Q8BI08	Q8BI08	Protein MAL2	Mal2	2	2	17.7	17.7	19.094	0	21.249	8		NaN	1	NaN	NaN	NaN	NaN	NaN	NaN	NaN	NaN	NaN	NaN	NaN	NaN
Q8BI69	Q8BI69	Zinc finger protein 784	Znf784	1	1	4.4	4.4	32.23	1	-2	0		NaN	1	NaN	NaN	NaN	NaN	NaN	NaN	NaN	NaN	NaN	NaN	NaN	NaN
Q8BI72;A0A1I7Q4A1	Q8BI72;A0A1I7Q4A1	CDKN2A-interacting protein	Cdkn2aip	3	3	7.3	7.3	59.744	0	6.342	1		NaN	1	NaN	NaN	NaN	NaN	NaN	NaN	NaN	NaN	NaN	NaN	NaN	NaN
Q8BI84;J3KMG3;J3KMH5;Q8BI84-3;A0A0R4J2D3	Q8BI84;J3KMG3;J3KMH5;Q8BI84-3	Melanoma inhibitory activity protein 3	Mia3	5	3	5.6	3.6	213.67	0	15.756	6		NaN	1	NaN	NaN	NaN	NaN	NaN	NaN	NaN	NaN	NaN	NaN	NaN	NaN
Q8BIF2-2;Q8BIF2;Q8BIF2-4;Q8BIF2-5;Q8BIF2-3;A2A4W9;B7ZC11	Q8BIF2-2;Q8BIF2;Q8BIF2-4;Q8BIF2-5;Q8BIF2-3;A2A4W9;B7ZC11	RNA binding protein fox-1 homolog 3	Rbfox3	10	5	38.9	28.3	39.05	0	60.348	135		0.165567	0.874648	0.0404565	0.423597	20.2026	20.4352	20.4185	20.4584	20.3101	20.5504	20.3036	20.5236	20.4745	20.12
Q8BIG7;H3BJ37	Q8BIG7;H3BJ37	Catechol O-methyltransferase domain-containing protein 1	Comtd1	9	9	60.3	60.3	28.96	0	264.76	226		0.303671	0.762048	-0.0694032	-0.711544	20.3981	20.6553	20.7152	20.5641	20.7844	20.9312	20.699	20.827	20.678	20.7726
Q8BIJ6;E9PWN2;E9PWN3	Q8BIJ6;E9PWN2;E9PWN3	Isoleucine--tRNA ligase, mitochondrial	Iars2	28	28	42.5	42.5	112.8	0	323.31	435		1.3082	0.233607	-0.13698	-2.31659	22.4976	22.5603	22.5545	22.5874	22.7292	22.7174	22.862	22.6515	22.7341	22.7312
Q8BIP0	Q8BIP0	Aspartate--tRNA ligase, mitochondrial	Dars2	2	2	7.7	7.7	74.101	0.00019704	3.8439	9		0.609674	0.55004	0.1547	1.35924	16.2594	NaN	16.4692	16.2643	16.2032	NaN	NaN	NaN	16.263	16.0257
Q8BIV3	Q8BIV3	Ran-binding protein 6	Ranbp6	7	6	7.8	6.7	124.59	0	11.611	18		0.664183	0.514387	-0.152039	-1.38043	NaN	16.9565	16.9098	17.198	17.1387	16.9833	17.0668	NaN	17.412	17.0891
Q8BIW1	Q8BIW1	Protein prune homolog	Prune	19	19	61.5	61.5	50.239	0	144.13	208		1.99323	0.104169	-0.209575	-3.34488	20.9472	20.7864	20.8748	20.998	21.016	20.9695	21.21	21.1746	21.2068	20.9748
S4R286;Q8BIZ1;S4R2H8;S4R2H3;S4R2N9;K4DI73;S4R235;A0A140T8U6;S4R2E3;Q8BIZ1-5;S4R1K4;S4R1G5;S4R2J3	S4R286;Q8BIZ1;S4R2H8;S4R2H3;S4R2N9	Ankyrin repeat and sterile alpha motif domain-containing protein 1B	Anks1b	20	5	22.6	6.4	139.02	0	118.97	181		0.171469	0.871213	-0.0429158	-0.436808	21.9114	21.7145	21.7358	21.6128	21.3944	21.6394	21.8496	21.7605	21.6411	21.5926
Q8BIZ6	Q8BIZ6	Smad nuclear-interacting protein 1	Snip1	2	2	3.4	3.4	44.415	0	5.6468	0		NaN	1	NaN	NaN	NaN	NaN	NaN	NaN	NaN	NaN	NaN	NaN	NaN	NaN
Q8BJ03-2;Q8BJ03	Q8BJ03-2;Q8BJ03	Cytochrome c oxidase assembly protein COX15 homolog	Cox15	2	2	8.3	8.3	44.005	0	4.4063	22		0.0641016	0.959738	-0.0214205	-0.184256	NaN	NaN	16.485	16.6903	16.8618	16.6454	NaN	NaN	16.6865	16.6976
Q8BJ05;Q8BJ05-2;Q8BJ05-3	Q8BJ05;Q8BJ05-2;Q8BJ05-3	Zinc finger CCCH domain-containing protein 14	Zc3h14	7	7	13.9	13.9	82.408	0	6.1071	7		0	0.893758	0.262354	NaN	NaN	17.5073	17.3368	17.3195	17.9459	17.49	17.2576	NaN	NaN	NaN
Q8BJ71;A0A1D5RLQ0;Q8BJ71-2;A0A1D5RM86	Q8BJ71;A0A1D5RLQ0;Q8BJ71-2	Nuclear pore complex protein Nup93	Nup93	17	17	34.8	34.8	93.28	0	105.61	39		0.954497	0.364878	0.164921	1.79114	20.1402	19.8409	19.8985	19.7449	20.0925	19.8374	19.7514	19.7849	19.8945	19.6125
Q8BJA2	Q8BJA2	Solute carrier family 41 member 1	Slc41a1	1	1	2.7	2.7	54.927	1	-2	1		NaN	1	NaN	NaN	NaN	NaN	NaN	NaN	NaN	NaN	NaN	NaN	NaN	NaN
Q8BJF9	Q8BJF9	Charged multivesicular body protein 2b	Chmp2b	2	2	9.4	9.4	23.934	0.00019897	4.0521	0		NaN	1	NaN	NaN	NaN	NaN	NaN	NaN	NaN	NaN	NaN	NaN	NaN	NaN
Q8BJH1;Q8BJH1-2	Q8BJH1;Q8BJH1-2	Zinc finger C2HC domain-containing protein 1A	Zc2hc1a	15	15	55.9	55.9	35.152	0	99.228	156		0.00567551	1	0.00158644	0.0167883	21.0225	20.8867	21.0181	20.8505	20.683	20.8641	20.8624	20.7294	20.8158	21.1359
Q8BJU0-2;Q8BJU0	Q8BJU0-2;Q8BJU0	Small glutamine-rich tetratricopeptide repeat-containing protein alpha	Sgta	13	13	43.3	43.3	34.194	0	115.4	204		0.791094	0.433749	-0.11441	-1.54147	21.6102	21.5312	21.4773	21.4594	21.4581	21.4412	21.6085	21.4143	21.5934	21.8263
Q8BJW6;Q8BJW6-2;D3YZZ6;D6RFN2;D6RGA6	Q8BJW6;Q8BJW6-2	Eukaryotic translation initiation factor 2A;Eukaryotic translation initiation factor 2A, N-terminally processed	Eif2a	8	8	22.9	22.9	64.403	0	17.59	33		0.478825	0.639416	-0.103618	-1.04207	18.271	18.1239	18.1656	18.2068	18.5608	18.1974	NaN	18.262	18.4099	18.4017
Q8BJY1;F7BA91	Q8BJY1	26S proteasome non-ATPase regulatory subunit 5	Psmd5	13	13	39.5	39.5	55.971	0	153.24	195		0.957781	0.364714	0.0946193	1.79609	21.1643	21.2437	21.2305	21.2367	21.1995	21.3002	21.0746	21.0461	21.1076	21.3099
Q8BJZ7;Q91YJ3	Q8BJZ7;Q91YJ3	Thymocyte nuclear protein 1	Thyn1	1	1	7.8	7.8	19.273	0.0046624	1.8475	6		NaN	1	NaN	NaN	NaN	NaN	NaN	NaN	NaN	NaN	NaN	NaN	NaN	NaN
Q8BK03;Q8BK03-2;H3BJU3;H3BLJ3;A2AWJ1	Q8BK03;Q8BK03-2	Protein FAM73B	Fam73b	8	8	22.9	22.9	65.547	0	32.527	30		0.0585706	0.965226	0.0343704	0.165701	NaN	17.7224	17.879	NaN	17.7311	18.1378	18.1552	17.9937	17.8727	17.3112
Q8BK08;E9Q933;Z4YN74	Q8BK08;E9Q933	Transmembrane protein 11, mitochondrial	Tmem11	5	5	30.5	30.5	21.311	0	11.163	62		0.33482	0.743168	-0.0458616	-0.771527	20.0208	19.8065	19.9293	20.0359	20.0274	19.9228	20.0967	19.9408	20.0734	19.901
Q8BK30	Q8BK30	NADH dehydrogenase [ubiquinone] flavoprotein 3, mitochondrial	Ndufv3	6	2	51	16.3	11.813	0	54.96	66		0.255715	0.799732	-0.128566	-0.616035	20.4679	20.8328	20.7169	20.621	20.8979	21.0368	20.8283	20.7253	20.4701	21.5393
Q8BK64	Q8BK64	Activator of 90 kDa heat shock protein ATPase homolog 1	Ahsa1	17	17	62.7	62.7	38.117	0	215.7	215		1.65223	0.144099	-0.155902	-2.82642	21.8547	21.8784	21.8836	21.8382	21.821	21.8053	22.0733	21.9782	21.8267	22.133
Q8BK67;A2AWQ2	Q8BK67	Protein RCC2	Rcc2	15	15	39.2	39.2	55.983	0	62.795	88		1.97068	0.105387	0.342869	3.30999	20.8805	21.0707	21.0244	20.804	20.6296	20.9803	20.6202	20.3322	20.6881	20.581
Q8BK72	Q8BK72	28S ribosomal protein S27, mitochondrial	Mrps27	5	5	15.9	15.9	47.778	0	9.3379	9		NaN	1	NaN	NaN	NaN	NaN	NaN	NaN	NaN	NaN	NaN	NaN	NaN	NaN
Q8BKC5;Q8BKC5-2	Q8BKC5;Q8BKC5-2	Importin-5	Ipo5	39	38	58.2	57.1	123.59	0	323.31	555		0.288725	0.773184	-0.0232687	-0.682211	22.6425	22.643	22.5359	22.5984	22.4743	22.5745	22.5932	22.6227	22.5809	22.6087
Q8BKC8-2;E9Q8A3;Q8BKC8;Q8BKC8-3;D6RI80	Q8BKC8-2;E9Q8A3;Q8BKC8;Q8BKC8-3	Phosphatidylinositol 4-kinase beta	Pi4kb	5	5	8.9	8.9	89.942	0	7.8451	1		NaN	1	NaN	NaN	NaN	NaN	NaN	NaN	NaN	NaN	NaN	NaN	NaN	NaN
Q8BKH7-2;Q8BKH7;A0A0A6YVX6;A0A0A6YW60;Q8BKH7-3	Q8BKH7-2;Q8BKH7;A0A0A6YVX6;A0A0A6YW60;Q8BKH7-3	Target of rapamycin complex 2 subunit MAPKAP1	Mapkap1	2	2	4.5	4.5	54.801	0.0043365	1.8957	0		NaN	1	NaN	NaN	NaN	NaN	NaN	NaN	NaN	NaN	NaN	NaN	NaN	NaN
Q8BKI2;Q8BKI2-2	Q8BKI2	Trinucleotide repeat-containing gene 6B protein	Tnrc6b	3	3	4.3	4.3	191.96	0	5.2004	0		NaN	1	NaN	NaN	NaN	NaN	NaN	NaN	NaN	NaN	NaN	NaN	NaN	NaN
Q8BKP1;Q3TUJ9	Q8BKP1;Q3TUJ9		Tpd52l2	17	0	81	0	21.706	0	242.21	132		0.135749	0.896643	0.0160562	0.355284	21.1035	20.9627	20.9786	20.9082	20.9413	21.0683	21.0091	20.9279	21.0449	20.9291
Q8BKR5	Q8BKR5	Protein phosphatase 1 regulatory subunit 37	Ppp1r37	1	1	5.8	5.8	77.573	0	4.8872	0		NaN	1	NaN	NaN	NaN	NaN	NaN	NaN	NaN	NaN	NaN	NaN	NaN	NaN
S4R198;Q8BKT3-2;Q8BKT3	S4R198;Q8BKT3-2;Q8BKT3	GC-rich sequence DNA-binding factor 2	Gcfc2	1	1	6.1	6.1	29.141	1	-2	0		NaN	1	NaN	NaN	NaN	NaN	NaN	NaN	NaN	NaN	NaN	NaN	NaN	NaN
Q8BKX1-2;B1AZ46;Q8BKX1-3;Q8BKX1	Q8BKX1-2;B1AZ46;Q8BKX1-3;Q8BKX1	Brain-specific angiogenesis inhibitor 1-associated protein 2	Baiap2	32	4	75.7	12.5	57.595	0	323.31	414		0.0103065	1	0.00300074	0.0303287	23.3805	23.0352	23.0142	23.1207	22.9021	22.8687	23.0276	22.9936	23.0177	23.1633
Q8BKX1-4	Q8BKX1-4	Brain-specific angiogenesis inhibitor 1-associated protein 2	Baiap2	29	1	74.7	6.2	53.274	0	15.147	16		NaN	1	NaN	NaN	NaN	NaN	NaN	NaN	NaN	NaN	NaN	NaN	NaN	NaN
Q8BKZ9;A2AWH7;A2AWH8	Q8BKZ9	Pyruvate dehydrogenase protein X component, mitochondrial	Pdhx	18	18	52.9	52.9	53.998	0	288.27	320		0.203431	0.844548	-0.0355973	-0.50676	22.7194	22.6407	22.7959	22.7857	22.8419	22.8593	22.7634	22.6689	22.7973	23.0081
Q8BL06	Q8BL06	Inactive ubiquitin carboxyl-terminal hydrolase 54	Usp54	3	3	3.1	3.1	176.66	0	10.72	0		NaN	1	NaN	NaN	NaN	NaN	NaN	NaN	NaN	NaN	NaN	NaN	NaN	NaN
Q8BL48-2;Q8BL48	Q8BL48-2;Q8BL48	RING finger protein unkempt homolog	Unk	4	4	14.7	14.7	86.811	0.00037622	3.0284	4		0.259621	0.796537	-0.088707	-0.651912	18.4388	18.5051	18.3625	NaN	NaN	18.5646	18.7515	NaN	NaN	18.3614
Q8BL65-2;F6VVW4	Q8BL65-2			25	0	64.4	0	63.896	1	-2	0		NaN	1	NaN	NaN	NaN	NaN	NaN	NaN	NaN	NaN	NaN	NaN	NaN	NaN
Q8BL65-4;Q8BL65-3;Q8BL65-5	Q8BL65-4;Q8BL65-3;Q8BL65-5			26	0	62.4	0	68.65	0	297.6	354		1.04052	0.335451	-0.0940773	-1.92017	21.9279	21.8294	21.9296	21.8392	21.8768	21.9995	22.1131	21.9061	21.9408	22.0178
Q8BL66	Q8BL66	Early endosome antigen 1	Eea1	32	32	29.8	29.8	160.91	0	174.66	177		0.075376	0.950448	-0.0172593	-0.207681	21.3067	21.3149	21.4527	21.3297	21.1942	21.1819	21.3769	21.1141	21.2602	21.5045
Q8BL74;Q3UU56;D3Z7I0;A0A0J9YUJ3;D3Z2L1	Q8BL74;Q3UU56;D3Z7I0	General transcription factor 3C polypeptide 2	Gtf3c2;Gm29609	4	4	6.6	6.6	100.27	0.00037693	3.0461	0		NaN	1	NaN	NaN	NaN	NaN	NaN	NaN	NaN	NaN	NaN	NaN	NaN	NaN
Q8BL80;D3Z1Y5;Q8BL80-3;Q8BL80-2	Q8BL80;D3Z1Y5;Q8BL80-3;Q8BL80-2	Rho GTPase-activating protein 22	Arhgap22	5	5	6.6	6.6	77.785	0.00091291	2.5369	1		NaN	1	NaN	NaN	NaN	NaN	NaN	NaN	NaN	NaN	NaN	NaN	NaN	NaN
Q8BL86	Q8BL86	Metallo-beta-lactamase domain-containing protein 2	Mblac2	5	5	30.5	30.5	31.205	0	31.418	59		1.94044	0.10494	0.291568	3.26334	18.4574	18.8123	18.5255	18.5316	18.7657	18.5058	18.2393	18.4663	18.2019	18.3252
Q8BL97-4;Q8BL97-2;Q8BL97;Q8BL97-3	Q8BL97-4;Q8BL97-2;Q8BL97;Q8BL97-3	Serine/arginine-rich splicing factor 7	Srsf7	10	9	36.3	36.3	26.023	0	45.142	129		2.23539	0.0745297	0.20701	3.72663	22.1291	22.1141	22.1355	22.2372	22.1818	22.0899	21.9739	21.8362	22.1002	21.8534
Q8BLB8	Q8BLB8	Ankyrin repeat domain-containing protein 34C	Ankrd34c	1	1	3.9	3.9	58.171	0.00038447	3.3578	0		NaN	1	NaN	NaN	NaN	NaN	NaN	NaN	NaN	NaN	NaN	NaN	NaN	NaN
Q8BLF1;Q8BYQ0;D6RGP7	Q8BLF1	Neutral cholesterol ester hydrolase 1	Nceh1	15	15	56.4	56.4	45.739	0	178.78	204		1.37227	0.215011	-0.245538	-2.41109	21.8281	21.5668	21.5798	21.5599	21.5017	21.5119	22.1267	21.8366	21.6686	21.7158
Q8BLN5	Q8BLN5	Lanosterol synthase	Lss	5	5	11.2	11.2	83.14	0.0099293	1.5492	4		NaN	1	NaN	NaN	NaN	NaN	NaN	NaN	NaN	NaN	NaN	NaN	NaN	NaN
Q8BLR2;Q9D6C8;A0A1L1SSY1;A0A1L1SU07;D3Z5V2;Q8CEQ2	Q8BLR2;Q9D6C8	Copine-4	Cpne4	11	10	30.2	28.5	62.407	0	60.62	85		0.283723	0.778509	0.117928	0.672309	20.1656	19.7216	19.34	19.5595	19.6149	19.4537	19.599	19.5877	19.1756	19.7362
Q8BLS7	Q8BLS7	Ankyrin repeat domain-containing protein SOWAHA	Sowaha	2	2	7.7	7.7	57.748	0	37.624	2		0	0.893537	NaN	NaN	NaN	NaN	NaN	NaN	NaN	NaN	12.4682	NaN	NaN	NaN
Q8BLV3-2;Q8BLV3	Q8BLV3-2;Q8BLV3	Sodium/hydrogen exchanger 7	Slc9a7	1	1	2	2	60.802	0.005988	1.734	1		0	0.893317	NaN	NaN	NaN	NaN	NaN	NaN	NaN	NaN	16.5479	NaN	NaN	NaN
Q8BLV7;Q9DBR2;G3X9S1	Q8BLV7;Q9DBR2;G3X9S1	Protein FAM13C	Fam13c	4	4	15.2	15.2	66.852	0.00038292	3.2944	1		NaN	1	NaN	NaN	NaN	NaN	NaN	NaN	NaN	NaN	NaN	NaN	NaN	NaN
Q8BLY2	Q8BLY2	Probable threonine--tRNA ligase 2, cytoplasmic	Tarsl2	17	15	24.9	21.9	91.317	0	37.815	53		0.451837	0.65419	0.0954806	0.98534	19.9028	19.7845	19.7996	19.9175	19.6422	19.7343	19.568	19.6836	19.9971	19.5567
Q8BM72	Q8BM72	Heat shock 70 kDa protein 13	Hspa13	1	1	2.1	2.1	51.709	0.003338	2.0215	9		NaN	1	NaN	NaN	NaN	NaN	NaN	NaN	NaN	NaN	NaN	NaN	NaN	NaN
Q8BMA3	Q8BMA3	Connector enhancer of kinase suppressor of ras 3	Cnksr3	2	1	5.6	2	61.869	1	-2	0		NaN	1	NaN	NaN	NaN	NaN	NaN	NaN	NaN	NaN	NaN	NaN	NaN	NaN
Q8BMF3;A0A140LHQ4	Q8BMF3	NADP-dependent malic enzyme, mitochondrial	Me3	25	24	69.5	68	67.098	0	323.31	565		1.19809	0.268177	-0.0739621	-2.15406	22.5412	22.6495	22.5343	22.5578	22.5451	22.4837	22.6918	22.6419	22.5816	22.5883
Q8BMF4	Q8BMF4	Dihydrolipoyllysine-residue acetyltransferase component of pyruvate dehydrogenase complex, mitochondrial	Dlat	23	23	46.3	46.3	67.941	0	315.59	703		0.177856	0.866352	0.0479539	0.451	24.9135	24.9749	24.9417	24.9779	25.0668	25.1332	25.1883	25.1172	24.8575	24.6506
Q8BMI0	Q8BMI0	F-box only protein 38	Fbxo38	3	3	4.7	4.7	133.93	0	4.8391	4		NaN	1	NaN	NaN	NaN	NaN	NaN	NaN	NaN	NaN	NaN	NaN	NaN	NaN
Q8BMI3;S4R2D2;A2A9W7;A2A9W5	Q8BMI3;S4R2D2;A2A9W7	ADP-ribosylation factor-binding protein GGA3	Gga3	12	12	30.2	30.2	77.972	0	70.259	79		1.79498	0.122892	-0.204063	-3.04124	19.3374	19.5793	19.3578	19.436	19.5381	19.6005	19.5846	19.7387	19.7616	19.6308
Q8BMJ2	Q8BMJ2	Leucine--tRNA ligase, cytoplasmic	Lars	34	34	42.4	42.4	134.19	0	216.67	384		0.924765	0.367126	0.059076	1.74622	21.8134	21.7724	21.6901	21.7868	21.7906	21.8371	21.6854	21.7226	21.8014	21.6812
Q8BMJ3;J3QNT6;Q60872;Q3UTA4;Q3TQZ4;M0QWL1;J3QQ02;J3QPI8;J3QP87;J3QPQ5;Q8BX20;Q3UT53;J3QMW5;D3Z367	Q8BMJ3;J3QNT6;Q60872	Eukaryotic translation initiation factor 1A, X-chromosomal;Eukaryotic translation initiation factor 1A	Eif1ax;Gm5039;Eif1a	6	6	40.3	40.3	16.46	0	30.028	47		0.18395	0.860359	0.0567988	0.464438	19.8117	19.7576	19.9704	19.8284	19.6674	19.5301	19.5389	19.5358	19.6937	20.0482
Q8BMK4	Q8BMK4	Cytoskeleton-associated protein 4	Ckap4	17	17	37.4	37.4	63.691	0	174.88	192		0.979021	0.357733	0.156328	1.82806	21.0963	20.8984	21.0869	20.8562	20.7927	20.8598	20.8544	20.7067	20.617	20.9235
Q8BML2-2;Q8BML2	Q8BML2-2;Q8BML2		Oacyl	1	1	1.8	1.8	68.689	0.005331	1.7946	29		NaN	1	NaN	NaN	NaN	NaN	NaN	NaN	NaN	NaN	NaN	NaN	NaN	NaN
Q8BMS1	Q8BMS1	Trifunctional enzyme subunit alpha, mitochondrial;Long-chain enoyl-CoA hydratase;Long chain 3-hydroxyacyl-CoA dehydrogenase	Hadha	35	35	64	64	82.669	0	323.31	908		0.316437	0.75387	-0.0822781	-0.736307	24.1101	24.5305	24.5652	24.4669	24.6868	24.6736	24.662	24.498	24.6339	24.5572
Q8BMS4	Q8BMS4	Ubiquinone biosynthesis O-methyltransferase, mitochondrial	Coq3	2	2	8.9	8.9	40.956	0	14.182	23		1.35917	0.220246	0.290593	2.45579	17.6024	NaN	17.8118	17.4474	17.7951	17.4747	17.5939	17.2863	17.1663	17.2963
Q8BN51;Q9R088	Q8BN51;Q9R088	Thymidine kinase 2, mitochondrial	Tk2	1	1	10.7	10.7	31.255	0	5.2642	6		NaN	1	NaN	NaN	NaN	NaN	NaN	NaN	NaN	NaN	NaN	NaN	NaN	NaN
Q8BNE1-3;Q8BNE1-2;Q8BNE1	Q8BNE1-3;Q8BNE1-2;Q8BNE1	TRPM8 channel-associated factor 1	Tcaf1	1	1	5.2	5.2	56.59	0.0053274	1.79	9		NaN	1	NaN	NaN	NaN	NaN	NaN	NaN	NaN	NaN	NaN	NaN	NaN	NaN
Q8BNN1	Q8BNN1	Spermatogenesis-associated protein 2-like protein	Spata2l	4	4	18.3	18.3	46.771	0	9.8703	2		0	0.893096	NaN	NaN	NaN	NaN	NaN	NaN	NaN	NaN	NaN	17.1753	NaN	NaN
Q8BNU0;Q8BNU0-2;D3Z3J0	Q8BNU0;Q8BNU0-2	Armadillo repeat-containing protein 6	Armc6	12	12	45.3	45.3	50.683	0	137.55	153		0.452031	0.654639	-0.0923044	-0.985683	20.5103	20.4412	20.218	20.36	20.4573	20.6051	20.5821	20.7279	20.4219	20.3653
Q8BNW9	Q8BNW9	Kelch repeat and BTB domain-containing protein 11	Kbtbd11	24	24	60.2	60.2	67.945	0	235.41	241		0.227589	0.822378	-0.0203185	-0.557986	21.6081	21.5855	21.5802	21.5279	21.5255	21.5067	21.623	21.5453	21.651	21.4846
Q8BNY6;A0A0A6YY43	Q8BNY6	Neuronal calcium sensor 1	Ncs1	12	12	73.2	73.2	21.878	0	178.12	95		0.309171	0.759384	0.0315011	0.722243	20.8568	20.7883	20.6783	20.8346	20.8787	20.7109	20.7621	20.8048	20.7487	20.7234
Q8BP00-2;Q8BP00	Q8BP00-2;Q8BP00	IQ calmodulin-binding motif-containing protein 1	Iqcb1	3	3	10.6	10.6	69.069	0	4.9713	4		NaN	1	NaN	NaN	NaN	NaN	NaN	NaN	NaN	NaN	NaN	NaN	NaN	NaN
Q8BP27-2;Q8BP27;Q8BP27-3	Q8BP27-2;Q8BP27;Q8BP27-3	Swi5-dependent recombination DNA repair protein 1 homolog	Sfr1	5	5	33.7	33.7	33.526	0	12.555	0		NaN	1	NaN	NaN	NaN	NaN	NaN	NaN	NaN	NaN	NaN	NaN	NaN	NaN
Q8BP40	Q8BP40	Lysophosphatidic acid phosphatase type 6	Acp6	2	2	9.6	9.6	47.624	0	7.4584	4		NaN	1	NaN	NaN	NaN	NaN	NaN	NaN	NaN	NaN	NaN	NaN	NaN	NaN
Q8BP47	Q8BP47	Asparagine--tRNA ligase, cytoplasmic	Nars	22	22	41.7	41.7	64.279	0	228.82	335		0.0353931	0.984373	-0.00444333	-0.101389	22.3199	22.1661	22.1606	22.2605	22.2878	22.2463	22.2046	22.184	22.2418	22.3481
Q8BP48;A0A0G2JFL1;A0A0G2JF71	Q8BP48	Methionine aminopeptidase 1	Metap1	11	11	45.1	45.1	43.221	0	78.501	55		0.304411	0.761775	-0.0401664	-0.712985	19.2454	19.1796	19.3109	19.2308	19.1569	19.1032	19.1651	19.3932	19.2511	19.1692
Q8BP67;F6RSK3	Q8BP67	60S ribosomal protein L24	Rpl24	5	5	26.8	26.8	17.779	0	15.888	104		1.76446	0.124542	0.267648	2.99507	20.9441	20.8942	21.1774	20.9811	20.916	20.6647	20.6905	20.6965	20.7125	20.5484
Q8BP92	Q8BP92	Reticulocalbin-2	Rcn2	10	10	40.3	40.3	37.27	0	168.56	117		0.553879	0.589049	0.120952	1.16042	20.3249	20.6136	20.4043	20.5781	20.5545	20.1852	20.1589	20.5211	20.2997	20.3101
Q8BPA8-2;Q8BPA8	Q8BPA8-2;Q8BPA8	Protein DPCD	Dpcd	1	1	8.9	8.9	12.383	0.00090678	2.4549	17		NaN	1	NaN	NaN	NaN	NaN	NaN	NaN	NaN	NaN	NaN	NaN	NaN	NaN
Q8BPM0-2;Q8BPM0	Q8BPM0-2;Q8BPM0	Disheveled-associated activator of morphogenesis 1	Daam1	2	2	2.2	2.2	122.27	0.00037658	3.0368	1		0	0.892876	NaN	NaN	NaN	NaN	NaN	NaN	NaN	NaN	NaN	NaN	NaN	16.9853
Q8BPN8-2;Q8BPN8;B0V2P5;F6RYL8;B0V2P6;Q8BPN8-3	Q8BPN8-2;Q8BPN8;B0V2P5;F6RYL8	DmX-like protein 2	Dmxl2	113	112	55.1	54.9	337.01	0	323.31	1517		2.33132	0.0712258	-0.0973997	-3.88177	24.4182	24.3901	24.3253	24.3521	24.3346	24.343	24.438	24.4741	24.4102	24.5095
Q8BPU7;Q8BPU7-2;Q8BPU7-3;Q8BPU7-4	Q8BPU7;Q8BPU7-2	Engulfment and cell motility protein 1	Elmo1	8	7	19.9	18.6	83.935	0	101.48	42		0.0856997	0.939484	-0.0434066	-0.233924	18.7338	19.0993	19.0179	19.0977	19.2385	19.3723	18.9295	19.6468	19.1828	18.7875
Q8BQP9	Q8BQP9	Regulator of G-protein signaling 7-binding protein	Rgs7bp	6	6	38.5	38.5	29.023	0	36.525	41		0.533345	0.601555	-0.142381	-1.12588	18.8654	18.6	18.593	18.8003	18.5806	18.8666	19.0984	18.7735	18.527	19.0412
Q8BQU6	Q8BQU6	Gap junction gamma-2 protein	Gjc2	3	3	16.8	16.8	47.008	0	10.197	5		0	0.892656	NaN	NaN	NaN	NaN	NaN	NaN	NaN	NaN	NaN	NaN	16.7219	NaN
Q8BQV2;Q03059	Q8BQV2;Q03059	Choline O-acetyltransferase	Chat	3	3	5.4	5.4	72.338	0	12.485	1		NaN	1	NaN	NaN	NaN	NaN	NaN	NaN	NaN	NaN	NaN	NaN	NaN	NaN
Q8BR63	Q8BR63	Protein FAM177A1	Fam177a1	7	7	44.4	44.4	23.578	0	19.429	33		0.671216	0.510721	0.120505	1.39246	NaN	18.6077	18.7931	18.8062	18.9555	18.6435	18.5817	NaN	18.6499	18.6905
Q8BR90;Q8BR90-2	Q8BR90;Q8BR90-2	UPF0600 protein C5orf51 homolog		4	4	21.4	21.4	33.471	0	38.598	34		0.355842	0.726309	-0.0988928	-0.8112	18.3407	18.5265	18.5826	18.3771	18.5796	18.5201	18.6156	18.4098	18.3537	18.9676
Q8BR92;G3X9P1	Q8BR92	Paralemmin-2	Palm2	9	6	26.1	14.9	42.095	0	52.879	32		1.47119	0.186507	0.187711	2.55725	19.8659	19.5278	19.6171	19.6706	19.519	19.5284	19.3662	19.4865	19.387	19.4953
Q8BRF7-3;Q8BRF7;Q8BRF7-2	Q8BRF7-3;Q8BRF7;Q8BRF7-2	Sec1 family domain-containing protein 1	Scfd1	14	14	42	42	67.406	0	61.016	54		0.131234	0.900792	-0.0426299	-0.3447	19.7964	19.6275	19.7796	19.3284	19.6836	19.7926	19.9591	19.8025	19.5846	19.4964
Q8CFT0;Q8BRJ3;E9Q3X7;E9Q2K0;E9Q872;E9Q812;H3BJY5;E9PX33	Q8CFT0;Q8BRJ3;E9Q3X7;E9Q2K0;E9Q872;E9Q812;H3BJY5;E9PX33	RELT-like protein 2	Rell2	2	2	18	18	31.456	0	21.572	20		0	0.892436	-0.591198	NaN	NaN	NaN	NaN	17.3956	NaN	NaN	17.9868	NaN	NaN	NaN
Q8BRK8	Q8BRK8	5-AMP-activated protein kinase catalytic subunit alpha-2	Prkaa2	6	4	15	8.9	62.022	0	8.6193	10		0.145283	0.886753	0.0665379	0.391077	16.9834	17.3889	NaN	16.8687	NaN	17.0292	NaN	16.9619	17.04	NaN
Q8BRM6-2;Q8BRM6	Q8BRM6-2;Q8BRM6	Meiosis-specific protein MEI4-like	Mei4	1	1	2.2	2.2	35.206	1	-2	0		NaN	1	NaN	NaN	NaN	NaN	NaN	NaN	NaN	NaN	NaN	NaN	NaN	NaN
Q8BRR9;Q61481;Q61481-2;Q9JLL9;Q5I7S8;F6X0V1;A2ASF9	Q8BRR9;Q61481;Q61481-2;Q9JLL9;Q5I7S8;F6X0V1;A2ASF9	Calcium/calmodulin-dependent 3,5-cyclic nucleotide phosphodiesterase 1A	Pde1a	18	15	46.4	39.6	62.346	0	251.07	190		0.0842439	0.940111	-0.0272717	-0.230251	21.7135	21.3881	21.2115	21.4018	21.2222	21.0967	21.2332	21.3604	21.3774	21.494
Q8BRT1-5;A0A1L1ST22;Q8BSE7	Q8BRT1-5;A0A1L1ST22	CLIP-associating protein 2	Clasp2	14	1	35.2	3.8	66.369	0.0033333	2.01	0		NaN	1	NaN	NaN	NaN	NaN	NaN	NaN	NaN	NaN	NaN	NaN	NaN	NaN
Q8BRT1-6	Q8BRT1-6	CLIP-associating protein 2	Clasp2	5	1	38.9	16.2	18.021	0.00019778	3.9174	0		NaN	1	NaN	NaN	NaN	NaN	NaN	NaN	NaN	NaN	NaN	NaN	NaN	NaN
Q8BRU6	Q8BRU6	Synaptic vesicular amine transporter	Slc18a2	2	2	5.6	5.6	55.753	0	4.3593	12		0.326564	0.746271	0.137303	0.768311	17.4121	17.5026	17.2837	NaN	17.7156	NaN	17.4916	17.5331	16.8819	17.4582
Q8BSD5	Q8BSD5	SH2 domain-containing adapter protein E	She	2	2	5.1	5.1	53.352	0.00091091	2.5145	0		NaN	1	NaN	NaN	NaN	NaN	NaN	NaN	NaN	NaN	NaN	NaN	NaN	NaN
Q8BSL7;A2A6T9	Q8BSL7	ADP-ribosylation factor 2	Arf2	14	3	77.9	24.9	20.746	0	14.118	17		0	0.892216	NaN	NaN	17.8057	NaN	NaN	NaN	NaN	17.9147	NaN	NaN	NaN	NaN
Q8BSZ2;A0A0U1RQ64	Q8BSZ2	AP-3 complex subunit sigma-2	Ap3s2	4	4	22.8	22.8	22.017	0	6.9087	3		0	0.891996	NaN	NaN	NaN	NaN	NaN	16.421	NaN	NaN	NaN	NaN	NaN	NaN
Q8BT60	Q8BT60	Copine-3	Cpne3	6	5	15	13.3	59.584	0	13.294	41		0.515346	0.609768	-0.162356	-1.10608	17.8066	18.1089	18.1889	18.3049	18.3422	18.3512	18.2396	NaN	18.2138	18.5851
Q8BTG3	Q8BTG3	T-complex protein 11-like protein 1	Tcp11l1	8	8	27.5	27.5	56.331	0	24.906	59		0.430896	0.67415	-0.168709	-0.948236	18.4056	18.8621	18.5318	18.6924	18.791	19.1418	19.1906	19.1333	18.7135	18.5871
Q8BTG7;A0A1D5RMH3;A0A1D5RM17	Q8BTG7	Protein NDRG4	Ndrg4	14	0	65.6	0	38.508	0	323.31	338		0.483138	0.635469	-0.0627186	-1.04	22.7316	22.9521	22.845	22.935	23.0057	22.7537	22.8745	22.9757	22.9114	22.9712
Q8BTG7-2	Q8BTG7-2	Protein NDRG4	Ndrg4	12	1	64.9	4.7	37.165	0	10.496	20		NaN	1	NaN	NaN	NaN	NaN	NaN	NaN	NaN	NaN	NaN	NaN	NaN	NaN
Q8BTG7-3	Q8BTG7-3	Protein NDRG4	Ndrg4	14	0	61.1	0	44.389	0	30.758	56		0.486044	0.63271	-0.131444	-1.0681	NaN	17.9153	17.9301	NaN	17.7265	17.74	18.1006	18.1939	17.762	17.7812
Q8BTI8;Q8BTI8-3;Q8BTI8-2;A0A087WRX8;A0A087WPS9	Q8BTI8;Q8BTI8-3;Q8BTI8-2	Serine/arginine repetitive matrix protein 2	Srrm2	99	99	44.4	44.4	294.84	0	323.31	189		0.145419	0.887099	0.0323046	0.377734	20.4406	20.5805	20.659	20.5229	20.6688	20.5518	20.5976	20.4439	20.3433	20.7683
Q8BTI9;S4R1S1	Q8BTI9;S4R1S1	Phosphatidylinositol 4,5-bisphosphate 3-kinase catalytic subunit beta isoform	Pik3cb	2	2	3.3	3.3	121.71	0.0059952	1.7433	2		0	0.891776	NaN	NaN	15.8847	NaN	NaN	NaN	NaN	NaN	NaN	NaN	NaN	NaN
Q8BTR5	Q8BTR5	Dual specificity phosphatase 28	Dusp28	2	2	23.3	23.3	17.505	0	29.037	26		0.413076	0.687118	0.256056	1.01144	NaN	17.5348	17.3988	17.2506	NaN	NaN	16.8302	NaN	NaN	17.4472
Q8BTV2-2;Q8BTV2;Q8BTV2-3	Q8BTV2-2;Q8BTV2	Cleavage and polyadenylation specificity factor subunit 7	Cpsf7	8	8	26.2	26.2	51.056	0	116.86	48		0.4241	0.678561	0.149403	0.936096	19.2929	19.6059	19.3325	19.4018	18.9423	19.4015	19.0984	18.8466	19.5409	19.2346
Q8BTW3	Q8BTW3	Exosome complex component MTR3	Exosc6	2	2	20.9	20.9	28.37	0.0010838	2.4011	2		NaN	1	NaN	NaN	NaN	NaN	NaN	NaN	NaN	NaN	NaN	NaN	NaN	NaN
Q8BTW9	Q8BTW9	Serine/threonine-protein kinase PAK 4	Pak4	3	2	8.6	6.6	64.622	0	4.6991	0		NaN	1	NaN	NaN	NaN	NaN	NaN	NaN	NaN	NaN	NaN	NaN	NaN	NaN
Q8BTX9;A0A1D5RLG0;A0A1D5RM62	Q8BTX9;A0A1D5RLG0	Inactive hydroxysteroid dehydrogenase-like protein 1	Hsdl1	10	10	39.4	39.4	36.867	0	65.267	129		0.0737704	0.951777	-0.0198	-0.203559	19.9309	20.1881	20.2322	20.2149	20.3092	20.2606	20.0722	20.2468	20.0746	20.4429
Q8BTY1;A2AQY8;A2AQY9	Q8BTY1;A2AQY8;A2AQY9	Kynurenine--oxoglutarate transaminase 1	Ccbl1	6	6	21.5	21.5	47.563	0	6.3413	6		0	0.891557	NaN	NaN	NaN	NaN	NaN	NaN	19.1798	19.2201	NaN	NaN	NaN	NaN
Q8BTY8;Q8BTY8-2;A0A0J9YVF7	Q8BTY8;Q8BTY8-2	Sec1 family domain-containing protein 2	Scfd2	3	3	7.6	7.6	74.75	0	8.7079	8		0	0.891337	NaN	NaN	NaN	16.9583	NaN	NaN	NaN	NaN	NaN	NaN	NaN	NaN
Q8BTZ7	Q8BTZ7	Mannose-1-phosphate guanyltransferase beta	Gmppb	7	7	30.6	30.6	39.916	0	28.479	12		0.0671874	0.957572	0.0261873	0.196652	19.9693	NaN	NaN	NaN	19.7309	NaN	19.6989	19.8091	19.9638	NaN
Q8BTZ9;Q8R2L5	Q8BTZ9;Q8R2L5	28S ribosomal protein S18c, mitochondrial	Mrps18c	1	1	14.8	14.8	14.302	0	12.27	5		NaN	1	NaN	NaN	NaN	NaN	NaN	NaN	NaN	NaN	NaN	NaN	NaN	NaN
Q8BU11	Q8BU11	TOX high mobility group box family member 4	Tox4	2	2	5	5	65.961	0.0046737	1.8763	0		NaN	1	NaN	NaN	NaN	NaN	NaN	NaN	NaN	NaN	NaN	NaN	NaN	NaN
Q8BU14	Q8BU14	Translocation protein SEC62	Sec62	2	2	3.3	3.3	45.58	1	-2	0		NaN	1	NaN	NaN	NaN	NaN	NaN	NaN	NaN	NaN	NaN	NaN	NaN	NaN
Q8BU30;E9Q866;F6Q6R1	Q8BU30	Isoleucine--tRNA ligase, cytoplasmic	Iars	30	30	32.4	32.4	144.27	0	239.14	381		0.971963	0.360595	-0.043166	-1.81744	21.65	21.7083	21.617	21.7372	21.7164	21.6856	21.7494	21.7296	21.7249	21.7118
Q8BU31	Q8BU31	Ras-related protein Rap-2c	Rap2c	7	2	62.8	15.3	20.745	0	12.827	27		0.0745475	0.951247	0.0245587	0.205556	17.2111	17.4718	17.3638	17.4042	17.2172	17.13	17.2425	17.1291	17.0928	17.6362
Q8BU33;Q8BU33-3;Q8BU33-2	Q8BU33;Q8BU33-3;Q8BU33-2	Acetolactate synthase-like protein	Ilvbl	5	5	16	16	68.155	0	25.261	11		0.527809	0.60373	-0.184416	-1.14293	18.0664	18.4231	18.2526	NaN	NaN	18.1037	18.6404	18.6053	18.2842	18.0536
Q8BU88	Q8BU88	39S ribosomal protein L22, mitochondrial	Mrpl22	3	3	20.4	20.4	23.805	0.0048226	1.8161	0		NaN	1	NaN	NaN	NaN	NaN	NaN	NaN	NaN	NaN	NaN	NaN	NaN	NaN
Q8BUK6;F6W1A2	Q8BUK6	Protein Hook homolog 3	Hook3	16	16	31.8	31.8	83.217	0	106.83	90		0.247836	0.806945	-0.0430083	-0.599936	20.3712	20.2843	20.3076	20.1675	20.2788	20.2808	20.2753	20.3226	20.5418	20.1593
Q8BUM6	Q8BUM6	Protein FAM163B	Fam163b	3	3	44.3	44.3	18.305	0	19.312	9		NaN	1	NaN	NaN	NaN	NaN	NaN	NaN	NaN	NaN	NaN	NaN	NaN	NaN
Q8BUN9;B1AXF2	Q8BUN9;B1AXF2		Slc24a2	9	0	21.2	0	74.24	0	147.46	50		0.16137	0.877059	-0.0355077	-0.414141	20.1417	20.0455	19.9987	20.1911	20.0991	19.8417	19.9074	20.051	20.1415	20.2541
Q8BUR3-2;Q8BUR3	Q8BUR3-2;Q8BUR3	Forkhead box protein J3	Foxj3	1	1	2.5	2.5	65.527	0	7.9909	0		NaN	1	NaN	NaN	NaN	NaN	NaN	NaN	NaN	NaN	NaN	NaN	NaN	NaN
Q8BUR4;Q8BUR4-2	Q8BUR4	Dedicator of cytokinesis protein 1	Dock1	3	3	2.4	2.4	215.08	0	4.7124	1		NaN	1	NaN	NaN	NaN	NaN	NaN	NaN	NaN	NaN	NaN	NaN	NaN	NaN
Q8BUV8	Q8BUV8	Protein GPR107	Gpr107	1	1	3.1	3.1	62.055	0.00091124	2.518	0		NaN	1	NaN	NaN	NaN	NaN	NaN	NaN	NaN	NaN	NaN	NaN	NaN	NaN
Q8BUW1	Q8BUW1		Kcnk10	1	1	2.2	2.2	59.401	1	-2	0		NaN	1	NaN	NaN	NaN	NaN	NaN	NaN	NaN	NaN	NaN	NaN	NaN	NaN
Q8BV13;D6RH36;D6RI85	Q8BV13	COP9 signalosome complex subunit 7b	Cops7b	4	4	28.8	28.8	29.689	0	37.685	28		0.737799	0.464491	-0.165931	-1.45821	17.7579	17.9941	17.5007	17.9743	17.6738	17.8576	17.7953	17.8761	18.138	18.0266
Q8BVA2;D6RIQ5	Q8BVA2	Transmembrane protein 222	Tmem222	3	3	31.2	31.2	23.18	0	39.625	17		0	0.891118	-0.0136929	NaN	NaN	NaN	NaN	NaN	18.422	18.1986	NaN	NaN	NaN	18.324
Q8BVF2;A0A0A6YXV1	Q8BVF2	Phosducin-like protein 3	Pdcl3	3	3	14.6	14.6	27.581	0	4.5804	12		0	0.890898	NaN	NaN	NaN	NaN	NaN	NaN	NaN	NaN	16.99	16.7921	16.9269	NaN
Q8BVG4-2;Q8BVG4	Q8BVG4-2;Q8BVG4	Dipeptidyl peptidase 9	Dpp9	2	2	4.8	4.8	80.595	0	16.329	16		0.104038	0.92194	0.0273905	0.288949	18.3542	18.6277	18.4511	NaN	18.59	NaN	18.4766	18.4801	NaN	NaN
Q8BVI4;D3YWR7;A0A0G2JGJ1;A0A0G2JGY0;D3Z1A1;D3Z099	Q8BVI4;D3YWR7;A0A0G2JGJ1;A0A0G2JGY0;D3Z1A1	Dihydropteridine reductase	Qdpr	14	14	63.9	63.9	25.57	0	212.75	409	+	3.18127	0.0302857	-0.414445	-5.38365	22.9926	23.1828	23.2871	23.2805	23.2912	23.2954	23.5624	23.5089	23.7399	23.733
Q8BVI5;F7CJY7;F6X4N5;B7ZCB8;B7ZCB9	Q8BVI5;F7CJY7;F6X4N5	Syntaxin-16	Stx16	9	9	43.3	43.3	37.08	0	123.19	52		0.268163	0.789748	0.060225	0.641225	19.7905	19.8595	19.5674	19.6515	19.5897	19.888	19.6262	19.5995	19.8902	19.5409
Q8BVL3;D3Z3J1;H3BKG9	Q8BVL3	Sorting nexin-17	Snx17	4	4	10.6	10.6	52.797	0	20.662	0		NaN	1	NaN	NaN	NaN	NaN	NaN	NaN	NaN	NaN	NaN	NaN	NaN	NaN
Q8BVQ5;A0A140LI84	Q8BVQ5	Protein phosphatase methylesterase 1	Ppme1	17	17	51.8	51.8	42.256	0	260.88	292		0.0266541	0.990502	-0.00457923	-0.0770551	21.9602	21.8473	21.6699	21.7963	21.9059	21.8276	21.8332	21.733	21.9121	21.8782
Q8BVR6-2;Q8BVR6	Q8BVR6-2;Q8BVR6	RING finger and SPRY domain-containing protein 1	Rspry1	1	1	23.1	23.1	12.738	1	-2	0		NaN	1	NaN	NaN	NaN	NaN	NaN	NaN	NaN	NaN	NaN	NaN	NaN	NaN
Q8BVU5;A2AH27;A2AH29;A2AH28	Q8BVU5;A2AH27	ADP-ribose pyrophosphatase, mitochondrial	Nudt9	3	3	12.6	12.6	38.604	0.0016143	2.3273	4		NaN	1	NaN	NaN	NaN	NaN	NaN	NaN	NaN	NaN	NaN	NaN	NaN	NaN
Q8BW22	Q8BW22	Calcium-responsive transactivator	Ss18l1	1	1	3.2	3.2	43.729	0.00039185	3.7036	5		NaN	1	NaN	NaN	NaN	NaN	NaN	NaN	NaN	NaN	NaN	NaN	NaN	NaN
Q8BW41-2;Q8BW41	Q8BW41-2;Q8BW41	Protein O-linked-mannose beta-1,4-N-acetylglucosaminyltransferase 2	Pomgnt2	5	5	11.4	11.4	66.66	0	8.3313	31		0.156911	0.878691	-0.0965505	-0.40404	17.4005	17.2472	17.1029	16.7961	17.1034	17.3232	18.0061	17.2703	16.9767	16.782
Q8BW75;E9Q3X6;E9PVL9	Q8BW75	Amine oxidase [flavin-containing] B	Maob	19	19	46	46	58.557	0	201.71	266		1.43893	0.194472	-0.202147	-2.50954	20.9991	21.2211	21.1777	21.3728	21.3626	21.1234	21.336	21.3481	21.4478	21.5145
Q8BW86-2;Q8BW86	Q8BW86-2;Q8BW86	Rho guanine nucleotide exchange factor 33	Arhgef33	10	10	20.2	20.2	84.887	0	39.331	20		0	0.890679	NaN	NaN	NaN	NaN	NaN	NaN	NaN	NaN	18.7785	18.5904	18.3558	18.4284
Q8BW96;Q8BW96-3	Q8BW96;Q8BW96-3	Calcium/calmodulin-dependent protein kinase type 1D	Camk1d	11	2	44.2	10.4	42.918	0	47.724	44		0.63103	0.537883	0.416955	1.28765	19.588	19.9516	19.5198	19.7508	19.7792	20.6604	19.7403	20.1926	19.0524	18.8468
Q8BW96-2	Q8BW96-2	Calcium/calmodulin-dependent protein kinase type 1D	Camk1d	10	1	38.4	2.5	41.109	0.0033345	2.0107	0		NaN	1	NaN	NaN	NaN	NaN	NaN	NaN	NaN	NaN	NaN	NaN	NaN	NaN
Q8BWB6	Q8BWB6	Metalloreductase STEAP2	Steap2	1	1	3.9	3.9	55.76	0.00038558	3.4202	0		NaN	1	NaN	NaN	NaN	NaN	NaN	NaN	NaN	NaN	NaN	NaN	NaN	NaN
Q8BWF0	Q8BWF0	Succinate-semialdehyde dehydrogenase, mitochondrial	Aldh5a1	25	25	61.2	61.2	55.968	0	323.31	735		0.198876	0.847759	-0.0293883	-0.496949	24.3217	24.5101	24.5543	24.4396	24.648	24.5332	24.5177	24.5499	24.4769	24.5777
Q8BWG8;J3QNU6;Q8BWG8-2;E0CY53;E0CYB1;F7DF62	Q8BWG8;J3QNU6;Q8BWG8-2	Beta-arrestin-1	Arrb1	19	18	65.1	63.4	46.972	0	127.22	190		2.50566	0.059488	-0.234538	-4.17018	20.8582	20.867	20.6928	20.6667	20.6591	20.653	20.9104	20.9659	21.0428	20.9503
Q8BWM0	Q8BWM0	Prostaglandin E synthase 2;Prostaglandin E synthase 2 truncated form	Ptges2	15	15	54.7	54.7	43.323	0	148.89	138		0.280404	0.780898	0.103868	0.665716	20.6884	20.7561	20.4979	20.6886	20.8241	21.0094	20.8954	20.8964	20.5608	20.2082
Q8BWR2;Q8BWR2-2;B1AV57;B1AV58	Q8BWR2;Q8BWR2-2;B1AV57	PITH domain-containing protein 1	Pithd1	10	10	66.4	66.4	24.192	0	54.447	114		1.39907	0.207909	0.132219	2.45066	19.7241	19.6042	19.665	19.6741	19.7886	19.665	19.4148	19.5198	19.6321	19.6518
Q8BWS5	Q8BWS5	G protein-regulated inducer of neurite outgrowth 3	Gprin3	7	7	19.5	19.5	80.484	0	17.717	2		0	0.89046	NaN	NaN	NaN	NaN	NaN	NaN	NaN	NaN	NaN	NaN	17.7177	NaN
Q8BWT1	Q8BWT1	3-ketoacyl-CoA thiolase, mitochondrial	Acaa2	22	22	79.6	79.6	41.829	0	323.31	480	+	2.96156	0.0352239	0.280195	4.9704	23.0862	23.01	23.0602	23.1531	23.3063	23.1903	22.8478	22.8536	22.9056	22.8097
Q8BWU8;E9PYH3	Q8BWU8;E9PYH3	Ethanolamine-phosphate phospho-lyase	Etnppl	7	7	20	20	55.496	0	23.332	30		0.616773	0.545982	0.275016	1.29886	NaN	18.8605	18.5808	18.8746	19.4209	19.11	18.9327	18.6839	18.4664	NaN
Q8BWW3;Q9CYR6	Q8BWW3;Q9CYR6	Phosphoacetylglucosamine mutase	Pgm3	9	9	29.9	29.9	54.989	0	75.709	58		1.30579	0.233549	0.293008	2.31302	18.6548	18.7584	19.1582	18.8834	18.6255	18.8008	18.7591	18.398	18.3176	18.6074
Q8BWY3	Q8BWY3	Eukaryotic peptide chain release factor subunit 1	Etf1	11	11	39.4	39.4	49.03	0	40.26	58		1.15166	0.288151	-0.248087	-2.08536	18.8765	19.0457	18.9909	19.0416	18.8471	19.1569	18.8694	19.2494	19.4377	19.4083
Q8BWZ3-2;Q8BWZ3	Q8BWZ3-2;Q8BWZ3	N-alpha-acetyltransferase 25, NatB auxiliary subunit	Naa25	5	5	8.2	8.2	107.52	0	20.814	26		0.673614	0.509458	-0.0897163	-1.35635	17.397	17.5844	17.5853	17.6142	17.6151	17.5821	17.7307	17.6898	17.4616	17.7288
Q8BX10;Q8BX10-2;A0A0G2JG95	Q8BX10;Q8BX10-2;A0A0G2JG95	Serine/threonine-protein phosphatase PGAM5, mitochondrial	Pgam5	15	15	54.5	54.5	31.994	0	43.435	161		0.932105	0.365328	0.215855	1.75733	21.4345	21.2048	21.3057	21.3698	21.1494	21.1053	20.9159	20.9005	20.9281	21.4383
Q8BX70-2;Q8BX70;Q8BX70-3;A0A1L1SUY8;A0A1L1SS63;A0A1L1SSJ3	Q8BX70-2;Q8BX70;Q8BX70-3	Vacuolar protein sorting-associated protein 13C	Vps13c	38	38	16.7	16.7	405.82	0	82.65	165		0.549335	0.591632	-0.113471	-1.15281	19.6894	20.0543	20.0208	20.1287	19.916	20.1212	20.0401	20.1552	19.9613	20.251
Q8BX94	Q8BX94	Oxysterol-binding protein-related protein 2	Osbpl2	5	5	19.6	19.6	55.384	0	8.6609	55		0.153948	0.881193	-0.0501006	-0.397294	17.7999	18.0427	17.8543	17.8516	17.9236	18.3714	17.8506	18.1352	17.9208	18.1895
Q8BXA0;Q8BXA0-2	Q8BXA0;Q8BXA0-2	Leucine-rich repeat and fibronectin type-III domain-containing protein 5	Lrfn5	4	3	13.6	11	79.371	0.00038366	3.3236	3		0	0.890241	NaN	NaN	NaN	NaN	NaN	NaN	NaN	NaN	17.6079	NaN	NaN	NaN
Q8BXA5	Q8BXA5	Cleft lip and palate transmembrane protein 1-like protein	Clptm1l	2	1	5.4	3	62.183	0	4.9041	4		NaN	1	NaN	NaN	NaN	NaN	NaN	NaN	NaN	NaN	NaN	NaN	NaN	NaN
Q8BXC6;G3X955	Q8BXC6;G3X955	COMM domain-containing protein 2	Commd2	3	3	22.1	22.1	22.848	0.00038432	3.3514	4		NaN	1	NaN	NaN	NaN	NaN	NaN	NaN	NaN	NaN	NaN	NaN	NaN	NaN
Q8BXQ8	Q8BXQ8	Protein FAM53C	Fam53c	4	4	13.5	13.5	43.26	0	6.1829	0		NaN	1	NaN	NaN	NaN	NaN	NaN	NaN	NaN	NaN	NaN	NaN	NaN	NaN
Q8BXR1;D3YY38	Q8BXR1;D3YY38	Probable cationic amino acid transporter	Slc7a14	10	10	15.3	15.3	83.983	0	69.665	37		0.429503	0.675136	-0.0693129	-0.945751	19.0423	19.2133	19.0415	19.0746	19.0306	19.2118	19.2552	19.2801	18.9564	19.1949
Q8BXZ1	Q8BXZ1	Protein disulfide-isomerase TMX3	Tmx3	7	7	25.7	25.7	51.847	0	103.95	34		0.325939	0.746467	0.239627	0.754575	19.5554	19.4419	19.8288	19.8775	19.6458	19.5819	20.0449	18.3066	19.821	19.4899
Q8BY87-2;Q8BY87;A0A1L1SV73	Q8BY87-2;Q8BY87;A0A1L1SV73	Ubiquitin carboxyl-terminal hydrolase 47	Usp47	10	10	9.6	9.6	154.84	0	17.367	18		0	0.890022	0.0464713	NaN	NaN	NaN	NaN	NaN	NaN	19.1014	19.2157	NaN	18.9883	18.9608
Q8BYA0;F6UI15;B1ATU0;REV__Q99MS4;REV__E9QLD5	Q8BYA0	Tubulin-specific chaperone D	Tbcd	15	15	19.2	19.2	133.32	0	49.2	87		0.0607025	0.962873	0.0214219	0.169572	19.1066	19.4103	19.54	19.6193	19.416	19.2383	19.3704	19.373	19.1105	19.6141
Q8BYB9	Q8BYB9	Protein O-glucosyltransferase 1	Poglut1	2	2	6.9	6.9	46.379	0	6.1178	14		NaN	1	NaN	NaN	NaN	NaN	NaN	NaN	NaN	NaN	NaN	NaN	NaN	NaN
Q8BYI8;Q8BYI8-2	Q8BYI8;Q8BYI8-2	Uncharacterized protein KIAA1467	Kiaa1467	5	5	18.6	18.6	67.031	0	10.573	10		0	0.889803	0.394634	NaN	16.6952	16.5702	NaN	NaN	NaN	NaN	NaN	NaN	NaN	16.2381
Q8BYI9;Q8BYI9-2;A0A0A6YWD9	Q8BYI9;Q8BYI9-2	Tenascin-R	Tnr	47	47	46.8	46.8	149.59	0	323.31	1357		0.0773599	0.948309	0.00522089	0.21276	25.3323	25.355	25.288	25.3217	25.3477	25.2675	25.3159	25.3324	25.3532	25.2526
Q8BYK6;Q8BYK6-2;Q8BYK6-3	Q8BYK6;Q8BYK6-2;Q8BYK6-3	YTH domain-containing family protein 3	Ythdf3	5	3	14.4	10.6	63.961	0.0017924	2.3087	0		NaN	1	NaN	NaN	NaN	NaN	NaN	NaN	NaN	NaN	NaN	NaN	NaN	NaN
Q8BYL4;E9PX65;F7BWC1	Q8BYL4;E9PX65	Tyrosine--tRNA ligase, mitochondrial;Tyrosine--tRNA ligase	Yars2	5	5	17.4	17.4	52.597	0	15.578	32		0.189211	0.856459	0.0622921	0.482083	NaN	17.4819	17.4441	17.7981	17.8698	17.7139	17.7147	NaN	17.4331	17.65
Q8BYN3	Q8BYN3	Inositol-tetrakisphosphate 1-kinase	Itpk1	2	2	8.8	8.8	46.145	0	9.0651	4		NaN	1	NaN	NaN	NaN	NaN	NaN	NaN	NaN	NaN	NaN	NaN	NaN	NaN
Q8BYR1-2;Q8BYR1;A2ARU0	Q8BYR1-2;Q8BYR1;A2ARU0	tRNA wybutosine-synthesizing protein 4	Lcmt2	3	2	3.2	2.1	72.692	0.0059973	1.7465	8		NaN	1	NaN	NaN	NaN	NaN	NaN	NaN	NaN	NaN	NaN	NaN	NaN	NaN
Q8BYR5-4;Q8BYR5-2;E9Q835;Q8BYR5;S4R1C6;A0A0M3HEP6;Q8BYR5-5;Q8BYR5-3;E9Q5C0;Q8BYR5-6;F6SH36;Q8BYR5-7	Q8BYR5-4;Q8BYR5-2;E9Q835;Q8BYR5;S4R1C6;A0A0M3HEP6;Q8BYR5-5;Q8BYR5-3;E9Q5C0;Q8BYR5-6;F6SH36	Calcium-dependent secretion activator 2	Cadps2	30	21	34.3	25.4	144.25	0	141.35	182		1.75924	0.125386	-0.324011	-2.98718	19.7956	20.2691	20.2804	20.047	20.2011	20.1922	20.5563	20.5208	20.489	20.2536
Q8BYW1-2;Q8BYW1-3;Q8BYW1	Q8BYW1-2;Q8BYW1-3;Q8BYW1	Rho GTPase-activating protein 25	Arhgap25	4	4	15.7	15.7	62.873	0	22.45	2		NaN	1	NaN	NaN	NaN	NaN	NaN	NaN	NaN	NaN	NaN	NaN	NaN	NaN
Q8BYY4;Q8BYY4-2;E0CY48;E0CX38;Q8BYY4-3	Q8BYY4;Q8BYY4-2	Tetratricopeptide repeat protein 39B	Ttc39b	3	3	7.8	7.8	70.292	0	14.074	2		0	0.889585	NaN	NaN	NaN	NaN	NaN	NaN	16.2902	NaN	NaN	NaN	NaN	NaN
Q8BZ36-2;Q8BZ36	Q8BZ36-2;Q8BZ36	RAD50-interacting protein 1	Rint1	2	2	6.1	6.1	83.441	0.00091693	2.5984	15		NaN	1	NaN	NaN	NaN	NaN	NaN	NaN	NaN	NaN	NaN	NaN	NaN	NaN
Q8BZ47	Q8BZ47	Zinc finger protein 609	Znf609	1	1	0.8	0.8	151.12	0.004664	1.8533	0		NaN	1	NaN	NaN	NaN	NaN	NaN	NaN	NaN	NaN	NaN	NaN	NaN	NaN
Q8BZ81-2;Q8BZ81	Q8BZ81-2;Q8BZ81	Leucine-rich repeat transmembrane neuronal protein 3	Lrrtm3	3	3	7.6	7.6	58.517	0	6.0015	5		0	0.889366	NaN	NaN	NaN	NaN	NaN	NaN	NaN	NaN	16.4678	NaN	NaN	NaN
Q8BZ98;E9QLL2;Q8BZ98-2;F2Z460;E0CXZ8	Q8BZ98;E9QLL2;Q8BZ98-2	Dynamin-3	Dnm3	50	32	60.6	44.1	97.189	0	323.31	709		0.490386	0.62907	-0.0681636	-1.05253	23.038	23.2856	23.2382	23.3012	23.4038	23.2745	23.3753	23.3546	23.2627	23.3076
Q8BZA9	Q8BZA9	Fructose-2,6-bisphosphatase TIGAR	Tigar	2	2	15.2	15.2	29.19	0	15.523	72		2.48746	0.0591385	-0.29951	-4.13967	18.188	18.3612	18.4388	18.2457	18.3737	18.2032	18.6601	18.6075	18.4246	18.7129
Q8BZB3	Q8BZB3	Transmembrane protein C15orf27 homolog		4	4	16.5	16.5	58.897	0	11.412	0		NaN	1	NaN	NaN	NaN	NaN	NaN	NaN	NaN	NaN	NaN	NaN	NaN	NaN
Q8BZF8	Q8BZF8	Phosphoglucomutase-like protein 5	Pgm5	1	1	4.1	4.1	62.219	0.00037893	3.153	0		NaN	1	NaN	NaN	NaN	NaN	NaN	NaN	NaN	NaN	NaN	NaN	NaN	NaN
Q8BZR6;Q923U0	Q8BZR6;Q923U0	TOM1-like protein 1	Tom1l1	1	1	6.8	6.8	44.086	0.0046729	1.8756	0		NaN	1	NaN	NaN	NaN	NaN	NaN	NaN	NaN	NaN	NaN	NaN	NaN	NaN
Q8BZR9-2;Q8BZR9-3;Q8BZR9	Q8BZR9-2;Q8BZR9-3;Q8BZR9	Uncharacterized protein C17orf85 homolog		1	1	18.2	18.2	13.426	1	-2	0		NaN	1	NaN	NaN	NaN	NaN	NaN	NaN	NaN	NaN	NaN	NaN	NaN	NaN
Q8BZW8	Q8BZW8	NHL repeat-containing protein 2	Nhlrc2	2	2	8.8	8.8	78.429	0	12.843	8		0	0.889148	-0.866356	NaN	NaN	NaN	NaN	16.3583	NaN	NaN	NaN	NaN	17.2247	NaN
Q8C015	Q8C015	Serine/threonine-protein kinase PAK 7	Pak7	11	8	20	15.9	80.947	0	44.383	4		0	0.888929	NaN	NaN	NaN	NaN	NaN	NaN	NaN	NaN	NaN	17.613	NaN	NaN
Q8C031;Q99PH1	Q8C031	Leucine-rich repeat-containing protein 4C	Lrrc4c	5	2	7	3.4	71.991	0.0016155	2.346	1		NaN	1	NaN	NaN	NaN	NaN	NaN	NaN	NaN	NaN	NaN	NaN	NaN	NaN
Q8C050-2;Q8C050	Q8C050-2;Q8C050	Ribosomal protein S6 kinase alpha-5	Rps6ka5	7	7	11.8	11.8	89.514	0	22.399	37		0.303575	0.761947	-0.106415	-0.716166	18.421	NaN	18.9498	18.9232	18.8933	18.7335	18.8595	18.6876	18.8066	19.2086
Q8C052;A0A1D5RLY6;A0A1D5RMG7;A0A1D5RML0;A0A1D5RMF1	Q8C052;A0A1D5RLY6	Microtubule-associated protein 1S;MAP1S heavy chain;MAP1S light chain	Map1s	19	19	27.1	27.1	102.94	0	110.6	115		0.0433638	0.977911	0.00587877	0.123217	20.0849	20.1432	20.1009	20.1304	20.2055	20.205	20.1291	20.1342	20.0232	20.2699
Q8C078;Q8C078-2;Q8C078-5;Q8C078-4;A0A0G2JET2;Q3TV45;A0A0G2JEC5;A0A0G2JFG5;A0A0G2JGX0	Q8C078;Q8C078-2;Q8C078-5;Q8C078-4;A0A0G2JET2	Calcium/calmodulin-dependent protein kinase kinase 2	Camkk2	22	4	58.5	7	64.617	0	162.24	175		0.549129	0.591165	-0.102591	-1.15246	20.8734	20.6491	20.6419	20.6086	20.3764	20.6166	20.8177	20.8076	20.6601	20.6357
Q8C078-3	Q8C078-3	Calcium/calmodulin-dependent protein kinase kinase 2	Camkk2	19	1	55.4	3.1	63.477	1	-2	1		NaN	1	NaN	NaN	NaN	NaN	NaN	NaN	NaN	NaN	NaN	NaN	NaN	NaN
Q8C079;Q8C079-4;Q8C079-3;Q8C079-2	Q8C079;Q8C079-4;Q8C079-3;Q8C079-2	Striatin-interacting protein 1	Strip1	10	7	22.3	19.4	95.584	0	78.833	30		0.322612	0.749696	-0.186183	-0.748196	19.2228	19.1213	18.468	19.0815	18.8814	18.8188	19.6284	19.503	18.7332	18.6094
Q8C080;Q3TLM7;Q8BLP0	Q8C080;Q3TLM7	Sorting nexin-16	Snx16	4	4	14.8	14.8	38.817	0	16.699	24		NaN	1	NaN	NaN	NaN	NaN	NaN	NaN	NaN	NaN	NaN	NaN	NaN	NaN
Q8C0D5	Q8C0D5	Elongation factor Tu GTP-binding domain-containing protein 1	Eftud1	8	8	16.8	16.8	125.78	0	55.249	69		0.693756	0.49439	-0.134049	-1.38852	18.5369	18.7981	18.4457	18.2971	18.5907	18.6706	18.7215	18.6944	18.7846	18.5617
Q8C0E2;Q8C0E2-2	Q8C0E2;Q8C0E2-2	Vacuolar protein sorting-associated protein 26B	Vps26b	13	12	47	44.9	39.124	0	169.29	190		0.446326	0.659041	0.0379494	0.975618	21.6567	21.7395	21.6404	21.7278	21.5467	21.6885	21.6477	21.581	21.6172	21.6687
Q8C0J2-4;Q8C0J2-3;Q8C0J2-2;Q8C0J2-5;Q8C0J2;D3YZW7	Q8C0J2-4;Q8C0J2-3;Q8C0J2-2;Q8C0J2-5;Q8C0J2	Autophagy-related protein 16-1	Atg16l1	6	6	23.5	23.5	53.023	0	21.885	20		0.306292	0.76001	-0.127426	-0.751818	17.5561	NaN	NaN	NaN	17.4304	17.7194	17.4012	NaN	17.8438	17.8431
Q8C0J6	Q8C0J6	Ankyrin repeat domain-containing protein SOWAHC	Sowahc	1	1	2.3	2.3	54.937	0.00092833	2.8003	0		NaN	1	NaN	NaN	NaN	NaN	NaN	NaN	NaN	NaN	NaN	NaN	NaN	NaN
Q8C0L0;A2ARI0;A2ARI1	Q8C0L0;A2ARI0	Thioredoxin-related transmembrane protein 4	Tmx4	7	7	26.6	26.6	37.131	0	31.465	72		0.911802	0.373095	0.30043	1.72657	20.4787	20.6987	20.5259	20.5763	20.6797	20.662	20.772	20.4654	19.7692	20.2059
Q8C0L6;Q3TXR6;Q8C0L6-2	Q8C0L6;Q3TXR6	Peroxisomal N(1)-acetyl-spermine/spermidine oxidase	Paox	3	3	6.9	6.9	55.446	0.0016173	2.3594	1		NaN	1	NaN	NaN	NaN	NaN	NaN	NaN	NaN	NaN	NaN	NaN	NaN	NaN
Q8C0L8	Q8C0L8	Conserved oligomeric Golgi complex subunit 5	Cog5	1	1	1.7	1.7	91.39	0.00038417	3.3426	2		NaN	1	NaN	NaN	NaN	NaN	NaN	NaN	NaN	NaN	NaN	NaN	NaN	NaN
Q8C0L9-2;Q8C0L9;B0R058;Q8C0L9-3	Q8C0L9-2;Q8C0L9;B0R058	Glycerophosphocholine phosphodiesterase GPCPD1	Gpcpd1	10	10	31.6	31.6	55.918	0	21.826	19		0.387368	0.704785	0.102599	0.955405	NaN	18.0537	17.9257	NaN	18.1732	NaN	18.022	NaN	NaN	17.8745
Q8C0M9	Q8C0M9	Isoaspartyl peptidase/L-asparaginase;Isoaspartyl peptidase/L-asparaginase alpha chain;Isoaspartyl peptidase/L-asparaginase beta chain	Asrgl1	13	13	49.1	49.1	33.95	0	214.79	357		0.0910576	0.936161	-0.0162048	-0.247368	23.3155	23.4765	23.5463	23.3931	23.5036	23.4294	23.6009	23.3719	23.3366	23.5317
Q8C0N1	Q8C0N1	Kinesin-like protein KIF2B	Kif2b	2	1	4.9	2.7	75.468	1	-2	0		NaN	1	NaN	NaN	NaN	NaN	NaN	NaN	NaN	NaN	NaN	NaN	NaN	NaN
Q8C0Q9-3;Q8C0Q9-2;Q8C0Q9	Q8C0Q9-3;Q8C0Q9-2;Q8C0Q9	Rap guanine nucleotide exchange factor 5	Rapgef5	1	1	1.9	1.9	67.546	0.00037757	3.0845	26		NaN	1	NaN	NaN	NaN	NaN	NaN	NaN	NaN	NaN	NaN	NaN	NaN	NaN
Q8C0T5;Q8C0T5-2	Q8C0T5;Q8C0T5-2	Signal-induced proliferation-associated 1-like protein 1	Sipa1l1	41	40	34.6	34.1	197.03	0	141.19	50		0.0180473	0.994423	0.0101258	0.0526574	21.0501	20.4738	20.3499	20.4231	20.0789	20.4041	20.1708	20.4386	20.7962	20.4071
Q8C0V0	Q8C0V0	Serine/threonine-protein kinase tousled-like 1	Tlk1	2	2	3.5	3.5	86.622	0.00090498	2.4269	0		NaN	1	NaN	NaN	NaN	NaN	NaN	NaN	NaN	NaN	NaN	NaN	NaN	NaN
Q8C0W0;A2AF31	Q8C0W0;A2AF31		Tmsb15l;Tmsb15b2	3	2	61.2	26.2	9.2252	0	33.744	26		0.113057	0.913542	0.107611	0.311752	NaN	NaN	NaN	19.1838	18.9578	19.2285	19.528	19.1333	18.386	NaN
Q8C0Y0-3;Q8C0Y0;Q8C0Y0-2;A0A087WPK7	Q8C0Y0-3;Q8C0Y0;Q8C0Y0-2	Serine/threonine-protein phosphatase 4 regulatory subunit 4	Ppp4r4	4	4	7.6	7.6	87.244	0	5.7111	7		1.02739	0.336941	-0.350642	-2.06454	18.6565	18.6191	18.3783	18.7442	NaN	NaN	19.2874	18.8214	NaN	18.7418
Q8C0Z1;F6SQM4	Q8C0Z1	Protein ITFG3	Itfg3	3	3	7.6	7.6	60.575	0.00037601	3.024	6		NaN	1	NaN	NaN	NaN	NaN	NaN	NaN	NaN	NaN	NaN	NaN	NaN	NaN
Q8C120;Q8C120-2;Q8C120-4	Q8C120;Q8C120-2	SH3 domain-containing RING finger protein 3	Sh3rf3	5	5	9.9	9.9	93.129	0.00019701	3.8407	2		NaN	1	NaN	NaN	NaN	NaN	NaN	NaN	NaN	NaN	NaN	NaN	NaN	NaN
Q8C129	Q8C129	Leucyl-cystinyl aminopeptidase	Lnpep	8	8	11.2	11.2	117.3	0	63.351	54		1.01846	0.340467	0.131492	1.88719	17.9776	18.0951	18.1176	18.1002	18.0725	18.0045	18.0974	17.7213	17.902	17.9983
Q8C145;D3Z7N4	Q8C145;D3Z7N4	Zinc transporter ZIP6	Slc39a6	5	5	9.3	9.3	86.379	0	27.221	1		0	0.888711	NaN	NaN	NaN	NaN	18.0205	NaN	NaN	NaN	NaN	NaN	NaN	NaN
Q8C163;E9PZS5;A0A1L1SS05;A0A1L1SUE2	Q8C163;E9PZS5	Nuclease EXOG, mitochondrial	Exog	10	10	46.2	46.2	41.383	0	172.39	188		0.527902	0.604392	0.132066	1.11667	20.7534	20.6537	20.3558	20.526	20.5798	20.6706	20.6672	20.5579	20.491	20.1153
Q8C167-2;Q8C167;Q8C167-3;Q8C167-4	Q8C167-2;Q8C167;Q8C167-3	Prolyl endopeptidase-like	Prepl	23	23	59.1	59.1	73.215	0	305.85	369		0.145893	0.887666	-0.0284171	-0.378827	21.3818	21.7086	21.641	21.5888	21.6781	21.5551	21.7333	21.6537	21.4621	21.6335
Q8C181-2;Q8C181-3;Q8C181;Q8C181-4	Q8C181-2;Q8C181-3;Q8C181;Q8C181-4	Muscleblind-like protein 2	Mbnl2	5	2	24.8	12.1	38.232	0	53.406	68		0.347961	0.732874	0.179748	0.796399	18.9087	19.1114	19.1868	19.198	19.2428	19.1708	19.4606	18.2049	19.2492	18.912
Q8C1S0	Q8C1S0	Mediator of RNA polymerase II transcription subunit 19	Med19	1	1	9	9	26.263	0.0038415	1.9632	0		NaN	1	NaN	NaN	NaN	NaN	NaN	NaN	NaN	NaN	NaN	NaN	NaN	NaN
Q8C1Y8	Q8C1Y8	Vacuolar fusion protein CCZ1 homolog	Ccz1	7	7	17.7	17.7	55.504	0	20.842	18		1.19013	0.271655	-0.192763	-2.19139	17.8742	17.9414	17.9448	18.008	18.1291	17.7934	17.9772	NaN	18.1905	18.2561
Q8C2E7;Q8C2E7-2	Q8C2E7;Q8C2E7-2	WASH complex subunit strumpellin	Kiaa0196	7	7	9	9	134.11	0	5.7297	31		0.669056	0.511608	0.149206	1.42212	NaN	17.2407	16.9474	17.2246	NaN	NaN	17.0644	16.9605	17.0912	16.8373
Q8C2Q3;E9QL13;Q8C2Q3-2;J3QN51;J3QPT3;B0LM42;F7BGR7;J3QQ01	Q8C2Q3;E9QL13;Q8C2Q3-2	RNA-binding protein 14	Rbm14	28	28	45.3	45.3	69.448	0	211.44	213		0.337829	0.74047	0.0560557	0.777244	21.6735	21.8668	21.9752	21.8167	21.7072	21.7038	21.88	21.6497	21.6831	21.725
Q8C2Q8;Q91VR2;A2AKV2;A2AKV3;A2AKV1;A2AKV0	Q8C2Q8;Q91VR2;A2AKV2;A2AKV3;A2AKV1	ATP synthase subunit gamma;ATP synthase subunit gamma, mitochondrial	Atp5c1	16	2	57.3	7.7	30.255	0	204.68	474		0.248687	0.806033	-0.038716	-0.601682	25.038	25.2045	25.3828	25.3175	25.1834	25.2577	25.2275	25.2858	25.2288	25.3353
Q8C3F2-3;Q8C3F2;Q8C3F2-2	Q8C3F2-3;Q8C3F2	Constitutive coactivator of PPAR-gamma-like protein 2	Fam120c	13	12	25	23.6	109.58	0	29.206	49	+	2.73823	0.044	0.103072	4.56944	19.2455	19.2099	19.2885	19.2988	19.2238	19.2008	19.1568	19.1101	19.15	19.149
Q8C3J5	Q8C3J5	Dedicator of cytokinesis protein 2	Dock2	1	1	1	1	211.7	0.0063118	1.6946	0		NaN	1	NaN	NaN	NaN	NaN	NaN	NaN	NaN	NaN	NaN	NaN	NaN	NaN
Q8C3Q5;F6T9T6	Q8C3Q5;F6T9T6	Protein shisa-7	Shisa7	15	1	32.3	3.9	58.333	0	88.417	60		0.493682	0.628021	0.197533	1.05821	19.5408	18.7682	19.0724	18.9542	18.629	18.8168	18.7169	18.5918	18.6603	19.0951
Q8C3Q5-2	Q8C3Q5-2	Protein shisa-7	Shisa7	15	1	31.8	2.6	56.42	1	-2	1		NaN	1	NaN	NaN	NaN	NaN	NaN	NaN	NaN	NaN	NaN	NaN	NaN	NaN
Q8C3W1	Q8C3W1	Uncharacterized protein C1orf198 homolog		12	12	61.2	61.2	35.316	0	83.188	77		0.931123	0.364653	0.299314	1.75584	19.75	20.1811	19.7607	19.9985	20.2761	19.6413	19.901	19.7596	19.6193	19.2613
Q8C413;Q91WG7;F2Z409	Q8C413;Q91WG7	Diacylglycerol kinase;Diacylglycerol kinase gamma	Dgkg	10	10	22.6	22.6	83.971	0	36.561	63	+	3.06972	0.0326316	-0.533519	-5.17138	19.3268	19.3962	19.1933	19.2815	19.3264	19.3391	20.0346	20.0777	19.6439	19.6201
Q8C419	Q8C419	Probable G-protein coupled receptor 158	Gpr158	33	33	39.2	39.2	134.42	0	323.31	334		0.193678	0.852141	0.022868	0.485691	22.0751	22.0655	21.9849	22.0454	22.0854	22.1597	22.1368	22.1162	21.9828	21.95
Q8C460-2;Q8C460;Q8C460-3;A0A0R4J1R9;A0A0A0MQH3	Q8C460-2;Q8C460;Q8C460-3;A0A0R4J1R9	ERI1 exoribonuclease 3	Eri3	6	6	32.8	32.8	32.934	0	26.149	59		1.05283	0.329771	0.276671	1.93854	20.2128	20.0682	19.6381	19.8772	20.1181	20.2984	19.7261	19.9923	19.5491	19.7676
Q8C4G9	Q8C4G9		Adgra1	3	3	13.8	13.8	63.496	0.00019693	3.8236	2		NaN	1	NaN	NaN	NaN	NaN	NaN	NaN	NaN	NaN	NaN	NaN	NaN	NaN
Q8C4Q6;Q8C4Q6-2	Q8C4Q6	Axin interactor, dorsalization-associated protein	Aida	6	6	28.2	28.2	34.888	0	16.013	19		1.00058	0.347204	0.401532	1.89548	19.2044	18.711	18.8657	18.9634	18.4766	18.3688	18.088	18.3812	NaN	18.6212
Q8C4X2	Q8C4X2	Casein kinase I isoform gamma-3	Csnk1g3	7	2	18.9	7.3	48.937	0	15.062	63		0.0984759	0.929009	-0.0379335	-0.265792	18.2884	18.3279	18.6073	18.5534	18.7186	18.8184	18.8028	18.5137	18.2885	18.7561
Q8C4Y1	Q8C4Y1		Max	1	1	9.9	9.9	17.171	1	-2	0		NaN	1	NaN	NaN	NaN	NaN	NaN	NaN	NaN	NaN	NaN	NaN	NaN	NaN
Q8C522;A0A1L1SSA0	Q8C522	Endonuclease domain-containing 1 protein	Endod1	8	8	25.7	25.7	55.262	0	85.037	116		0.759906	0.452145	-0.279524	-1.49288	19.9129	20.1158	20.3526	20.164	20.383	19.8914	20.9379	20.043	20.468	20.2156
Q8C547;Q8C547-2;Q8C547-3;Q8C547-4	Q8C547	HEAT repeat-containing protein 5B	Heatr5b	14	14	12.3	12.3	224.32	0	68.982	59		1.04737	0.333055	-0.233404	-1.93039	19.6827	19.5529	19.7469	19.6526	19.9153	20.0973	20.1679	19.9241	19.8151	20.125
Q8C561-3;Q8C561-2;Q8C561	Q8C561-3;Q8C561-2;Q8C561	LMBR1 domain-containing protein 2	Lmbrd2	1	1	3.4	3.4	48.824	0	4.7975	16		NaN	1	NaN	NaN	NaN	NaN	NaN	NaN	NaN	NaN	NaN	NaN	NaN	NaN
Q8C570;A2ASC6	Q8C570;A2ASC6	mRNA export factor	Rae1	10	10	50.8	50.8	40.965	0	66.964	77		0.949454	0.364549	0.128923	1.78353	19.5009	19.5157	19.3049	19.5068	19.4002	19.2535	19.304	19.2187	19.1854	19.4309
Q8C5H8-2;Q8C5H8-3;Q8C5H8-4;Q8C5H8;Z4YK42;A0A087WQI8	Q8C5H8-2;Q8C5H8-3;Q8C5H8-4;Q8C5H8;Z4YK42	NAD kinase 2, mitochondrial	Nadk2	10	10	40.3	40.3	43.308	0	54.102	75		1.62262	0.15228	0.270008	2.78219	19.9451	20.0166	20.1604	20.163	19.9742	20.3383	19.841	19.8589	19.6251	19.9934
Q8C5P7;D3YVM3	Q8C5P7;D3YVM3	Testis development-related protein	Tdrp	2	2	17.6	17.6	20.186	0.00092285	2.708	0		0	0.888493	NaN	NaN	NaN	NaN	NaN	NaN	NaN	NaN	NaN	NaN	NaN	15.4808
Q8C5R8	Q8C5R8		Prps1l1	6	1	24.2	4.1	34.82	0	25.758	38		0.414233	0.686178	0.0921728	0.918382	19.6516	19.7166	19.71	19.9282	19.6171	19.7239	19.5968	19.658	19.3797	19.895
Q8C5W0-4;Q8C5W0;Q8C5W0-3;Q8C5W0-2	Q8C5W0-4;Q8C5W0;Q8C5W0-3;Q8C5W0-2	Calmin	Clmn	19	19	28.6	28.6	113.44	0	99.968	69		1.90687	0.109039	-0.477447	-3.21176	19.0265	19.4304	19.5236	19.2966	19.3243	19.7447	19.7804	20.1802	19.8005	19.7127
Q8C5W3;Q8C5W3-2;D3YVP4	Q8C5W3;Q8C5W3-2	Tubulin-specific chaperone cofactor E-like protein	Tbcel	10	10	37	37	48.031	0	28.098	32		1.5254	0.172301	-0.141427	-2.63755	18.3404	18.4518	18.3452	18.5145	18.4708	18.5207	18.482	18.586	18.6953	18.5647
Q8C6B0;H3BJI7;Q76I24;Q5I0W6;Q76I26;G3X9G9	Q8C6B0;H3BJI7;Q76I24;Q5I0W6;Q76I26		Mettl7a1;Methig1;UbiE2;Mettl7a2	3	3	21.7	21.7	28.096	0	7.5264	12		0	0.888275	-0.558548	NaN	NaN	NaN	NaN	NaN	17.8207	NaN	18.3792	NaN	NaN	NaN
Q8C6B2;Q8C6B2-2;D3Z7S7;D3YXC9;D3Z4N1	Q8C6B2;Q8C6B2-2	Rhotekin	Rtkn	5	5	12.9	12.9	63.012	0	5.9967	2		NaN	1	NaN	NaN	NaN	NaN	NaN	NaN	NaN	NaN	NaN	NaN	NaN	NaN
Q8C6E0;Q5SNY8	Q8C6E0;Q5SNY8	Cilia- and flagella-associated protein 36	Cfap36	6	6	30.9	30.9	39.599	0	12.297	41		0.825736	0.413589	-0.130286	-1.59504	19.6954	19.8868	19.7681	19.64	19.7088	20.035	19.8095	19.9591	19.9089	19.9996
Q8C6I2-2;Q8C6I2	Q8C6I2-2;Q8C6I2	Succinate dehydrogenase assembly factor 2, mitochondrial	Sdhaf2	1	1	10.4	10.4	15.702	0.0069752	1.6697	1		NaN	1	NaN	NaN	NaN	NaN	NaN	NaN	NaN	NaN	NaN	NaN	NaN	NaN
Q8C6M1;F6QWP5;Q8C9A6	Q8C6M1	Ubiquitin carboxyl-terminal hydrolase 20	Usp20	4	4	7.1	7.1	102.14	0	9.6864	0		NaN	1	NaN	NaN	NaN	NaN	NaN	NaN	NaN	NaN	NaN	NaN	NaN	NaN
Q8C6P8-2;Q8C6P8	Q8C6P8-2;Q8C6P8	Zinc finger protein 57	Zfp57	1	1	2.4	2.4	47.656	1	-2	0		NaN	1	NaN	NaN	NaN	NaN	NaN	NaN	NaN	NaN	NaN	NaN	NaN	NaN
Q8C729-2;Q8C729;E0CZ67;A0A087WSI2	Q8C729-2;Q8C729	Protein FAM126B	Fam126b	15	15	37.7	37.7	64.447	0	119.17	99		0.117498	0.908476	-0.0480413	-0.312077	19.5405	19.551	19.586	19.3759	19.5976	20.1098	19.7576	19.9313	19.5855	19.4249
Q8C739	Q8C739	Protein FAM110B	Fam110b	4	4	15.8	15.8	40.36	0	6.9944	0		NaN	1	NaN	NaN	NaN	NaN	NaN	NaN	NaN	NaN	NaN	NaN	NaN	NaN
Q8C754;G3UY33;Q8C754-2	Q8C754;G3UY33;Q8C754-2	Vacuolar protein sorting-associated protein 52 homolog	Vps52	12	12	22.8	22.8	82.043	0	46.353	137		0.269428	0.78929	-0.063786	-0.643768	20.3684	20.0965	20.2119	20.3546	20.081	20.3826	20.4538	20.3036	20.0685	20.4257
Q8C788;Q91ZR2	Q8C788;Q91ZR2	Sorting nexin;Sorting nexin-18	Snx18	4	4	7.5	7.5	67.789	0.0003746	2.9483	5		0	0.888057	-0.309693	NaN	NaN	NaN	NaN	NaN	16.9099	NaN	17.1964	NaN	17.2428	NaN
Q8C7D2-2;Q8C7D2-3;Q8C7D2;A0A0N4SUK9	Q8C7D2-2;Q8C7D2-3;Q8C7D2;A0A0N4SUK9	Protein cereblon	Crbn	5	5	19.3	19.3	49.483	0	28.491	29		1.13599	0.29377	0.17796	2.06214	19.0442	19.0357	18.9829	18.8467	19.0435	18.9289	18.9585	18.7196	18.5689	18.9624
Q8C7E4;Q9JJH1	Q8C7E4;Q9JJH1	Ribonuclease 4	Rnase4	1	1	8.8	8.8	17.053	0.00090942	2.4948	10		NaN	1	NaN	NaN	NaN	NaN	NaN	NaN	NaN	NaN	NaN	NaN	NaN	NaN
Q8C7H1;A0A1B0GSL6	Q8C7H1	Methylmalonic aciduria type A homolog, mitochondrial	Mmaa	5	5	16.6	16.6	45.932	0	9.1719	7		0	0.887839	NaN	NaN	18.5744	NaN	NaN	NaN	NaN	NaN	NaN	NaN	NaN	NaN
Q8C7K6;A0A0A6YY26	Q8C7K6;A0A0A6YY26	Prenylcysteine oxidase-like	Pcyox1l	4	4	10.9	10.9	54.874	0	28.727	48		0.0647044	0.959686	0.0402654	0.180064	18.1541	18.4985	18.3591	18.2599	18.6745	18.5334	18.7974	18.6025	18.4522	17.6399
Q8C7X2;Z4YJW0;Q8C7X2-2;Q8C7X2-3	Q8C7X2;Z4YJW0;Q8C7X2-2	ER membrane protein complex subunit 1	Emc1	17	17	27.2	27.2	111.6	0	77.298	105		0.483175	0.635784	0.331029	1.04007	19.5834	20.0166	19.5947	19.5326	19.8153	19.858	20.1366	19.689	19.448	18.336
Q8C817	Q8C817	Transmembrane protein 200A	Tmem200a	2	2	6.9	6.9	54.007	0.0028279	2.118	1		NaN	1	NaN	NaN	NaN	NaN	NaN	NaN	NaN	NaN	NaN	NaN	NaN	NaN
Q8C838	Q8C838	Tumor suppressor candidate 5 homolog	Tusc5	1	1	13.9	13.9	18.718	0.0019552	2.1973	0		NaN	1	NaN	NaN	NaN	NaN	NaN	NaN	NaN	NaN	NaN	NaN	NaN	NaN
Q8C845;Q9D8Y0;Q9D4J1	Q8C845;Q9D8Y0	EF-hand domain-containing protein D2	Efhd2	20	20	75	75	26.8	0	209.26	306		1.14087	0.292138	0.0491374	2.06938	23.2138	23.177	23.131	23.1899	23.1133	23.1462	23.0842	23.1077	23.0966	23.1623
Q8C854;A2ATP6;Q8C854-3;G8JL68;A2ATP5;Q8C854-1;Q8C854-2;F6XJA1	Q8C854;A2ATP6;Q8C854-3;G8JL68;A2ATP5;Q8C854-1;Q8C854-2;F6XJA1	Myelin expression factor 2	Myef2	28	28	68.2	68.2	63.294	0	131.21	382	+	2.93823	0.0354286	0.166747	4.92764	23.2176	23.2542	23.3176	23.2728	23.186	23.3184	23.1474	23.1287	23.0513	23.0501
Q8C863-2;Q8C863	Q8C863-2;Q8C863	E3 ubiquitin-protein ligase Itchy	Itch	4	4	7	7	86.701	0	7.5244	15		0.0426823	0.979174	0.0262114	0.123668	19.2188	19.5545	19.6929	19.583	19.581	NaN	19.1904	NaN	NaN	19.8093
Q8C8N2;A0A0N4SVJ6;Q8C8N2-2;A0A0N4SUW0	Q8C8N2;A0A0N4SVJ6	Protein SCAI	Scai	14	14	36.1	36.1	70.274	0	161.54	158		1.26241	0.245984	0.159937	2.24904	21.1954	21.0707	21.159	21.1403	20.9449	21.2823	20.9632	21.0856	20.999	20.8408
Q8C8R3;Q8C8R3-5;S4R2D6;S4R1I1;Q8C8R3-8;S4R1B7;S4R1U2;S4R241	Q8C8R3;Q8C8R3-5	Ankyrin-2	Ank2	208	0	68.9	0	426.26	0	19.383	39		2.05373	0.0972851	-0.495924	-3.43904	18.9912	19.3028	19.2102	19.2861	19.1711	19.5848	20.0382	19.9167	19.5509	19.5087
Q8C8R3-2;S4R2T7	Q8C8R3-2	Ankyrin-2	Ank2	212	4	69.8	1.1	428.76	0	323.31	2988		0.549455	0.592535	-0.0416767	-1.15301	26.0079	25.969	25.9691	25.9993	25.9864	26.0309	26.1052	26.063	25.9099	26.0638
Q8C8R3-3;S4R1M4	Q8C8R3-3	Ankyrin-2	Ank2	62	1	79	2.5	117.43	0	7.2774	0		NaN	1	NaN	NaN	NaN	NaN	NaN	NaN	NaN	NaN	NaN	NaN	NaN	NaN
Q8C8R3-4;S4R2R5;S4R2Q9	Q8C8R3-4;S4R2R5	Ankyrin-2	Ank2	208	0	68.2	0	432.86	0	40.651	10		NaN	1	NaN	NaN	NaN	NaN	NaN	NaN	NaN	NaN	NaN	NaN	NaN	NaN
Q8C8R3-6	Q8C8R3-6	Ankyrin-2	Ank2	19	1	57.8	5	51.691	0.00037474	2.9521	1		NaN	1	NaN	NaN	NaN	NaN	NaN	NaN	NaN	NaN	NaN	NaN	NaN	NaN
Q8C8R3-7	Q8C8R3-7	Ankyrin-2	Ank2	22	3	63.2	4.4	49.54	0.00038124	3.2341	0		NaN	1	NaN	NaN	NaN	NaN	NaN	NaN	NaN	NaN	NaN	NaN	NaN	NaN
Q8C8S6;Q9R0N8-2;Q9R0N8;Q3UY13;V9GWX4	Q8C8S6;Q9R0N8-2;Q9R0N8;Q3UY13	Synaptotagmin-6	Syt6	8	6	27.2	25.3	49.478	0	21.757	3		0	0.887621	NaN	NaN	NaN	NaN	NaN	NaN	NaN	NaN	17.0823	NaN	NaN	NaN
Q8C8T7	Q8C8T7	Protein ELFN1	Elfn1	7	5	13.3	11.2	90.814	0.00037886	3.1507	0		NaN	1	NaN	NaN	NaN	NaN	NaN	NaN	NaN	NaN	NaN	NaN	NaN	NaN
Q8C996	Q8C996	Transmembrane protein 163	Tmem163	4	4	19.8	19.8	31.193	0	106.79	0		NaN	1	NaN	NaN	NaN	NaN	NaN	NaN	NaN	NaN	NaN	NaN	NaN	NaN
Q8C9B9;A0A0R4J0L7;Q8C9B9-3	Q8C9B9;A0A0R4J0L7;Q8C9B9-3	Death-inducer obliterator 1	Dido1	5	5	4	4	247.17	0	17.373	13		0.243366	0.81066	0.110431	0.616372	NaN	15.1495	15.5114	15.3127	NaN	15.097	15.3398	NaN	NaN	14.9746
Q8C9H6;Q8C9H6-3;E9QN41;Q8C9H6-4	Q8C9H6;Q8C9H6-3;E9QN41;Q8C9H6-4	Striatin-interacting proteins 2	Strip2	9	6	13	10.1	96.293	0	7.3129	4		0	0.887404	NaN	NaN	NaN	NaN	NaN	NaN	NaN	NaN	17.6436	NaN	NaN	NaN
Q8CA71	Q8CA71	Protein shisa-4	Shisa4	1	1	4.6	4.6	21.483	0	4.2876	23		NaN	1	NaN	NaN	NaN	NaN	NaN	NaN	NaN	NaN	NaN	NaN	NaN	NaN
Q8CA95-3;Q8CA95-2;Q8CA95;F8WHK3;Q8CA95-4;D3YZR4;S4R197;F2Z3Z4	Q8CA95-3;Q8CA95-2;Q8CA95;F8WHK3;Q8CA95-4;D3YZR4	cAMP and cAMP-inhibited cGMP 3,5-cyclic phosphodiesterase 10A	Pde10a	27	27	43.5	43.5	90.338	0	130.56	130		0.134017	0.898381	0.0717963	0.351233	20.3983	21.1914	20.9285	20.9759	21.2729	20.8776	21.0353	21.1963	20.8129	20.4314
Q8CAA7;E0CX81	Q8CAA7;E0CX81	Glucose 1,6-bisphosphate synthase	Pgm2l1	34	34	63.9	63.9	70.279	0	323.31	567		0.366947	0.718769	-0.0714777	-0.831914	23.3766	23.1467	22.9652	23.0085	22.9925	22.9493	23.1735	23.1745	23.1546	23.0759
Q8CAB8	Q8CAB8	GATS-like protein 2	Gatsl2	3	3	15.5	15.5	36.112	0.00038858	3.547	27		0.771374	0.44661	-0.210941	-1.60552	17.9655	17.8459	17.6585	17.8905	NaN	17.5628	18.0681	NaN	17.9231	NaN
Q8CAD1	Q8CAD1		Araf	9	1	55.9	10.8	20.885	0.00092541	2.7529	4		NaN	1	NaN	NaN	NaN	NaN	NaN	NaN	NaN	NaN	NaN	NaN	NaN	NaN
Q8CAK1;B2FDE8	Q8CAK1	Putative transferase CAF17 homolog, mitochondrial	Iba57	6	6	44.4	44.4	38.399	0	36.561	63		0.207192	0.838938	-0.0696727	-0.514823	18.6251	18.6283	18.0772	18.3178	18.3393	18.2647	18.6058	18.4762	18.1563	18.542
Q8CAK3;Q8CAK3-2	Q8CAK3;Q8CAK3-2	UPF0515 protein C19orf66 homolog		2	2	7.9	7.9	33.015	0	46.704	1		NaN	1	NaN	NaN	NaN	NaN	NaN	NaN	NaN	NaN	NaN	NaN	NaN	NaN
Q8CAP3	Q8CAP3		Rad23a	9	1	46.4	11.6	39.635	0	41.583	26		0.517798	0.609176	0.127312	1.09951	18.6636	18.7693	18.9168	18.6872	19.2205	18.8036	18.5939	18.7722	18.8628	18.6358
Q8CAQ8;Q8CAQ8-5;E9Q800;E9QAY6;A0A1B0GX08;A0A0U1RQ14;E9PVS5;A0A0U1RNN9	Q8CAQ8;Q8CAQ8-5;E9Q800;E9QAY6	MICOS complex subunit Mic60	Immt	53	1	75.4	5.2	83.899	0	23.336	23		0	0.887186	NaN	NaN	18.6821	NaN	NaN	NaN	18.6925	NaN	NaN	NaN	NaN	NaN
Q8CAQ8-2;Q8CAQ8-3;A0A0U1RP81;Q8CAQ8-4	Q8CAQ8-2;Q8CAQ8-3;A0A0U1RP81	MICOS complex subunit Mic60	Immt	54	2	75.1	5.1	82.928	0	323.31	1053		0.103905	0.921915	-0.0115013	-0.27914	24.754	24.7763	24.8905	24.8999	24.7952	24.798	24.884	24.7527	24.7943	24.891
Q8CAY6;G3XA25	Q8CAY6;G3XA25	Acetyl-CoA acetyltransferase, cytosolic	Acat2	16	5	71.8	31.7	41.297	0	323.31	376		2.39103	0.0667778	-0.260481	-3.97957	23.0677	23.1944	22.9803	23.0915	23.2724	23.177	23.4539	23.4804	23.3615	23.2684
Q8CBC4;Q8CBC4-3;Q8CBC4-2	Q8CBC4;Q8CBC4-3	Consortin	Cnst	3	3	8.3	8.3	76.865	0	4.892	2		NaN	1	NaN	NaN	NaN	NaN	NaN	NaN	NaN	NaN	NaN	NaN	NaN	NaN
Q8CBE3;H3BJS1;H3BJR7;H3BK66;Q05BF4;H3BJB3;H3BJR4;H3BLH1;H3BJZ0;H3BJH4;H3BKY3	Q8CBE3	WD repeat-containing protein 37	Wdr37	23	23	63.9	63.9	55.045	0	306.28	363		1.4277	0.199029	0.204398	2.49293	22.6107	22.4115	22.3793	22.474	22.4489	22.504	22.1779	22.4796	22.0725	22.3379
Q8CBF3;Q8CBF3-2	Q8CBF3;Q8CBF3-2	Ephrin type-B receptor 1	Ephb1	7	1	11.5	2	109.88	0	7.22	16		NaN	1	NaN	NaN	NaN	NaN	NaN	NaN	NaN	NaN	NaN	NaN	NaN	NaN
Q8CBY0	Q8CBY0	Glutamyl-tRNA(Gln) amidotransferase subunit C, mitochondrial	Gatc	1	1	16.8	16.8	16.667	0	19.74	15		NaN	1	NaN	NaN	NaN	NaN	NaN	NaN	NaN	NaN	NaN	NaN	NaN	NaN
Q8CBY8;Q8CBY8-2	Q8CBY8;Q8CBY8-2	Dynactin subunit 4	Dctn4	15	15	58.2	58.2	53.056	0	244.71	366		1.22726	0.257402	-0.105905	-2.19715	21.6919	21.735	21.5869	21.649	21.5877	21.5661	21.8098	21.7252	21.6279	21.8051
Q8CC21-2;Q8CC21;F7BCD5	Q8CC21-2;Q8CC21	Tetratricopeptide repeat protein 19, mitochondrial	Ttc19	5	5	22.2	22.2	39.775	0	67.703	55		0.167914	0.874692	-0.0819376	-0.428861	17.7624	17.5618	17.1977	17.2805	17.8329	17.5889	17.7673	17.9071	17.7002	17.1026
Q8CC35-3;Q8CC35;Q8CC35-2;E9Q3E2;E0CYK1	Q8CC35-3;Q8CC35;Q8CC35-2;E9Q3E2	Synaptopodin	Synpo	38	38	65.1	65.1	74.016	0	323.31	307		0.00240906	1	0.000727177	0.00715254	23.3268	22.9051	22.9535	22.9608	22.8262	22.849	22.9075	22.8802	22.9819	23.1084
Q8CC86	Q8CC86	Nicotinate phosphoribosyltransferase	Naprt	5	5	15.8	15.8	58.265	0	6.3228	15		0	0.886969	0.004848	NaN	17.5893	NaN	17.7299	18.2658	17.5867	NaN	NaN	NaN	NaN	17.7881
Q8CC88;Q8CC88-2	Q8CC88;Q8CC88-2	von Willebrand factor A domain-containing protein 8	Vwa8	16	16	11.8	11.8	213.42	0	19.226	30		0.838861	0.405108	-0.183235	-1.61523	20.0144	19.9877	20.3037	20.3694	20.3306	19.9095	20.3502	20.1886	20.3333	20.4711
Q8CCB4;E9PXG9;Q8CCB4-2;E9PYD3;E9Q648;E9PWD1;F6Z4G7;E9Q3C3	Q8CCB4;E9PXG9;Q8CCB4-2;E9PYD3	Vacuolar protein sorting-associated protein 53 homolog	Vps53	19	19	32.6	32.6	94.422	0	187.01	175		0.0631806	0.96032	-0.0129231	-0.176078	19.964	20.1366	19.8899	19.7973	20.0132	20.0803	19.9988	20.0987	19.8718	20.0032
Q8CCF0-2;Q8CCF0	Q8CCF0-2;Q8CCF0	U4/U6 small nuclear ribonucleoprotein Prp31	Prpf31	7	7	20.3	20.3	54.739	0	9.4582	12		0.0164086	0.995431	-0.00490824	-0.0504668	NaN	18.9796	18.9982	NaN	NaN	18.7865	NaN	18.869	NaN	18.9836
Q8CCJ3;Q8CCJ3-1;Q8CCJ3-2	Q8CCJ3;Q8CCJ3-1	E3 UFM1-protein ligase 1	Ufl1	5	5	7.8	7.8	89.519	0	19.345	22		0	0.886752	NaN	NaN	17.4634	NaN	NaN	17.2438	17.3596	NaN	NaN	NaN	NaN	NaN
Q8CCJ4-2	Q8CCJ4-2	APC membrane recruitment protein 2	Amer2	13	1	35.7	4	57.354	0	7.2537	7		NaN	1	NaN	NaN	NaN	NaN	NaN	NaN	NaN	NaN	NaN	NaN	NaN	NaN
Q8CCK0	Q8CCK0	Core histone macro-H2A.2	H2afy2	15	13	52.4	45.4	40.092	0	121.54	222	+	2.7435	0.0432842	0.366826	4.5787	22.287	22.5442	22.64	22.5961	22.7182	22.6672	22.2282	22.1757	22.17	22.2605
Q8CCN4	Q8CCN4		Dclk1	26	0	75.5	0	49.685	0.00019853	4.0102	2		NaN	1	NaN	NaN	NaN	NaN	NaN	NaN	NaN	NaN	NaN	NaN	NaN	NaN
Q8CCP0-4;Q8CCP0-3;Q8CCP0-2;Q8CCP0	Q8CCP0-4;Q8CCP0-3;Q8CCP0-2;Q8CCP0	Nuclear export mediator factor Nemf	Nemf	2	2	8.9	8.9	47.644	0	8.4223	6		NaN	1	NaN	NaN	NaN	NaN	NaN	NaN	NaN	NaN	NaN	NaN	NaN	NaN
Q8CCT4;A2AJS2;A2AJS1	Q8CCT4	Transcription elongation factor A protein-like 5	Tceal5	11	4	47	19.5	22.038	0	128.75	185		1.79058	0.123367	0.148215	3.03457	22.8509	22.7507	22.8178	22.9228	22.7704	22.7486	22.764	22.5559	22.6434	22.6845
Q8CDA1;Q8CDA1-2;Q8CDA1-3;Q8CDA1-4	Q8CDA1;Q8CDA1-2;Q8CDA1-3	Phosphatidylinositide phosphatase SAC2	Inpp5f	11	11	11.4	11.4	127.61	0	18.361	5		NaN	1	NaN	NaN	NaN	NaN	NaN	NaN	NaN	NaN	NaN	NaN	NaN	NaN
Q8CDM8-2;Q8CDM8	Q8CDM8-2;Q8CDM8	Protein FAM160B1	Fam160b1	4	4	13.2	13.2	58.532	0	8.0729	4		NaN	1	NaN	NaN	NaN	NaN	NaN	NaN	NaN	NaN	NaN	NaN	NaN	NaN
Q8CDN6	Q8CDN6	Thioredoxin-like protein 1	Txnl1	17	17	68.5	68.5	32.237	0	262.7	290		0.149421	0.885919	0.0292409	0.386939	22.2416	22.2993	22.2384	22.5006	22.3887	22.3337	22.3053	22.2564	22.1599	22.4963
Q8CDW1	Q8CDW1	Protein FAM228A	Fam228a	1	1	3.3	3.3	34.457	1	-2	0		NaN	1	NaN	NaN	NaN	NaN	NaN	NaN	NaN	NaN	NaN	NaN	NaN	NaN
Q8CE50	Q8CE50	Sorting nexin-30	Snx30	10	10	30.9	30.9	49.52	0	30.908	48		0.519344	0.608575	-0.118438	-1.10214	18.7485	18.9354	19.3194	19.0755	19.1697	18.9082	19.1837	19.2152	19.1105	19.0689
Q8CE90-5;Q8CE90-2;Q8CE90-6;Q8CE90-4;Q8CE90-8;Q8CE90-7;Q8CE90;Q8CE90-3	Q8CE90-5;Q8CE90-2;Q8CE90-6;Q8CE90-4;Q8CE90-8;Q8CE90-7;Q8CE90;Q8CE90-3	Dual specificity mitogen-activated protein kinase kinase 7	Map2k7	5	5	20.5	20.5	44.21	0	7.8188	17		0	0.886534	NaN	NaN	NaN	NaN	NaN	NaN	NaN	NaN	NaN	NaN	18.6809	NaN
Q8CE96	Q8CE96	tRNA (adenine(58)-N(1))-methyltransferase non-catalytic subunit TRM6	Trmt6	3	3	9.9	9.9	55.518	0	8.8777	0		NaN	1	NaN	NaN	NaN	NaN	NaN	NaN	NaN	NaN	NaN	NaN	NaN	NaN
Q8CEB6;Q9DCT1	Q8CEB6;Q9DCT1	1,5-anhydro-D-fructose reductase	Akr1e1;Akr1e2	7	7	46.9	46.9	28.264	0	61.988	119		1.40832	0.205143	-0.178608	-2.46431	19.6244	19.738	19.8795	19.6657	19.7437	19.4975	19.8621	19.7658	19.9094	19.9431
Q8CEC5;F7BUB1	Q8CEC5	NF-kappa-B inhibitor-interacting Ras-like protein 1	Nkiras1	3	3	17.7	17.7	21.662	0.00037432	2.9418	3		0	0.886317	NaN	NaN	NaN	NaN	NaN	NaN	NaN	NaN	NaN	NaN	17.0657	NaN
Q8CF89	Q8CF89	TGF-beta-activated kinase 1 and MAP3K7-binding protein 1	Tab1	2	2	10	10	54.616	0	7.6074	10		0	0.8861	NaN	NaN	NaN	NaN	NaN	NaN	NaN	NaN	16.69	NaN	NaN	NaN
Q8CFA2	Q8CFA2	Aminomethyltransferase, mitochondrial	Amt	10	10	37.2	37.2	44.008	0	31.314	57		0.648127	0.524775	0.170426	1.31535	19.1872	18.9809	18.9451	18.8742	19.0683	19.3843	18.8197	18.7564	18.8019	19.2336
Q8CFC7-2;Q8CFC7-3;Q8CFC7	Q8CFC7-2;Q8CFC7-3;Q8CFC7	CLK4-associating serine/arginine rich protein	Clasrp	2	2	9	9	65.969	0.0019535	2.1884	0		NaN	1	NaN	NaN	NaN	NaN	NaN	NaN	NaN	NaN	NaN	NaN	NaN	NaN
Q8CFE6	Q8CFE6	Sodium-coupled neutral amino acid transporter 2	Slc38a2	1	1	4.2	4.2	55.503	0	4.4129	1		NaN	1	NaN	NaN	NaN	NaN	NaN	NaN	NaN	NaN	NaN	NaN	NaN	NaN
Q8CFI0-3	Q8CFI0-3	E3 ubiquitin-protein ligase NEDD4-like	Nedd4l	20	1	30.3	3.6	113.35	0.005332	1.7961	0		NaN	1	NaN	NaN	NaN	NaN	NaN	NaN	NaN	NaN	NaN	NaN	NaN	NaN
Q8CFI7	Q8CFI7	DNA-directed RNA polymerase II subunit RPB2	Polr2b	10	10	12.4	12.4	133.91	0	40.846	25		0.132181	0.899877	0.0432262	0.350982	18.3584	18.7985	18.5459	18.5463	18.4696	18.3624	NaN	NaN	18.4238	18.5168
Q8CFR5;Q9D2N4-2;Q9D2N4;Q9D2N4-7;Q9D2N4-4;Q9D2N4-3;Q9D2N4-6;Q9D2N4-5	Q8CFR5;Q9D2N4-2;Q9D2N4;Q9D2N4-7;Q9D2N4-4;Q9D2N4-3	Dystrobrevin;Dystrobrevin alpha	Dtna	18	15	42.1	38	76.947	0	294.06	132		0.334064	0.743225	-0.0650535	-0.770089	20.4585	20.7211	20.7884	20.6652	20.6629	20.7419	20.7591	20.6137	20.6328	20.9466
Q8CFT2-2;Q8CFT2	Q8CFT2-2;Q8CFT2	Histone-lysine N-methyltransferase SETD1B	Setd1b	1	1	1.5	1.5	211.28	1	-2	0		NaN	1	NaN	NaN	NaN	NaN	NaN	NaN	NaN	NaN	NaN	NaN	NaN	NaN
Q8CFV9	Q8CFV9	Riboflavin kinase	Rfk	3	3	25.8	25.8	17.437	0	21.736	30		0	0.885884	NaN	NaN	NaN	NaN	NaN	NaN	NaN	NaN	NaN	NaN	17.3637	NaN
Q8CFX3	Q8CFX3		Pcdh1	21	0	34.4	0	112.41	0	23.766	44		1.31252	0.232696	0.384225	2.32295	19.9858	19.7699	19.7653	19.934	19.6912	19.5499	19.6093	19.7624	19.2785	18.9437
Q8CG46-2;Q8CG46	Q8CG46-2;Q8CG46	Structural maintenance of chromosomes protein 5	Smc5	2	2	1.8	1.8	127.38	0.0063129	1.6948	19		0.48094	0.637222	-0.12509	-1.0458	22.2718	21.8819	21.933	21.973	22.0146	22.2208	21.9556	22.2601	22.3071	NaN
Q8CG72;Q8CG72-2	Q8CG72;Q8CG72-2	Poly(ADP-ribose) glycohydrolase ARH3	Adprhl2	8	8	38.1	38.1	39.414	0	44.042	68		0.0549609	0.96751	0.0163906	0.155089	19.0005	19.0316	19.0956	19.0954	NaN	19.0987	18.7655	19.2027	19.2755	18.9481
Q8CG76	Q8CG76	Aflatoxin B1 aldehyde reductase member 2	Akr7a2	13	13	53.4	53.4	40.612	0	112.87	188		0.0604725	0.963079	-0.015323	-0.168967	21.3873	21.4389	21.278	21.3219	21.3107	21.4736	21.5766	21.5145	21.119	21.3248
Q8CGA0	Q8CGA0	Protein phosphatase 1F	Ppm1f	13	13	42.7	42.7	49.61	0	68.139	73		0.149031	0.886215	-0.0399377	-0.386045	20.2621	20.3915	19.9799	20.3813	20.4624	20.5124	20.2917	20.4694	20.4127	20.3125
Q8CGA3	Q8CGA3	Large neutral amino acids transporter small subunit 4	Slc43a2	3	3	4.9	4.9	62.43	0	18.908	0		NaN	1	NaN	NaN	NaN	NaN	NaN	NaN	NaN	NaN	NaN	NaN	NaN	NaN
Q8CGB6-4;Q8CGB6-2;Q8CGB6;Q8CGB6-3	Q8CGB6-4;Q8CGB6-2;Q8CGB6;Q8CGB6-3	Tensin-2	Tns2	4	3	4.4	3.5	151.79	0.0043373	1.9017	2		0	0.885667	NaN	NaN	NaN	NaN	NaN	NaN	NaN	NaN	NaN	NaN	20.6274	NaN
Q8CGC4;Q8BM41	Q8CGC4;Q8BM41	Protein LSM14 homolog B	Lsm14b	3	3	16.6	16.6	42.309	0	16.718	33		0.16148	0.877133	-0.0984739	-0.440355	18.233	17.8854	17.7369	NaN	NaN	NaN	NaN	NaN	18.2089	17.8916
Q8CGC7;A0A0A6YWA4;A0A0A6YWH3	Q8CGC7	Bifunctional glutamate/proline--tRNA ligase;Glutamate--tRNA ligase;Proline--tRNA ligase	Eprs	56	56	51.9	51.9	170.08	0	323.31	776		0.815223	0.42062	-0.050876	-1.57882	22.971	23.002	22.9664	23.0827	23.0348	23.021	23.128	23.0673	22.9849	23.0753
Q8CGF6;A0A0G2JFW8	Q8CGF6	WD repeat-containing protein 47	Wdr47	32	32	51.6	51.6	102.31	0	269.27	303		0.130934	0.900763	0.025781	0.343993	21.8049	21.786	21.5524	21.6337	21.6176	21.6436	21.758	21.738	21.4546	21.6385
Q8CGF7;Q8CGF7-3;Q8CGF7-2	Q8CGF7;Q8CGF7-3;Q8CGF7-2	Transcription elongation regulator 1	Tcerg1	8	8	14	14	123.79	0	18.972	43		0.334855	0.743426	0.070117	0.771593	19.7573	19.4411	19.7566	19.588	19.7988	19.6127	19.7449	19.6843	19.4535	19.4732
Q8CGK3	Q8CGK3	Lon protease homolog, mitochondrial	Lonp1	36	36	58.5	58.5	105.84	0	323.31	657		0.586331	0.562443	-0.052467	-1.21441	22.6709	22.6754	22.6119	22.682	22.7038	22.6221	22.7386	22.7327	22.8083	22.5744
Q8CGK7;Q66L47	Q8CGK7;Q66L47	Guanine nucleotide-binding protein G(olf) subunit alpha	Gnal	12	6	42.8	29.9	44.308	0	88.684	69		0.220121	0.828769	0.118233	0.542293	20.9833	20.986	20.4194	20.5078	21.0531	20.3787	20.6557	21.0902	20.4434	20.2233
Q8CGV2	Q8CGV2	Tryptophan 5-hydroxylase 2	Tph2	7	7	18.4	18.4	55.858	0	18.639	10		NaN	1	NaN	NaN	NaN	NaN	NaN	NaN	NaN	NaN	NaN	NaN	NaN	NaN
Q8CGY8	Q8CGY8	UDP-N-acetylglucosamine--peptide N-acetylglucosaminyltransferase 110 kDa subunit	Ogt	41	2	56.1	2.8	116.95	0	323.31	481		0.112198	0.914167	0.0206822	0.299316	22.7046	22.4582	22.5638	22.4828	22.4665	22.5793	22.5745	22.4592	22.3847	22.669
Q8CGY8-2	Q8CGY8-2	UDP-N-acetylglucosamine--peptide N-acetylglucosaminyltransferase 110 kDa subunit	Ogt	40	1	55.7	1.8	115.73	0	158.12	24		0	0.88545	0.213669	NaN	NaN	19.7777	NaN	19.8419	NaN	NaN	NaN	NaN	19.5961	NaN
Q8CH09;D3YVJ0;D3Z0I4;F6X398	Q8CH09	SURP and G-patch domain-containing protein 2	Sugp2	17	17	25.3	25.3	118.1	0	80.354	103		0.624936	0.538185	-0.102774	-1.27773	18.7528	18.6697	18.8392	18.5571	18.7636	18.9163	18.8315	18.6952	18.8991	18.9845
Q8CH18-3;Q8CH18;Q8CH18-2	Q8CH18-3;Q8CH18	Cell division cycle and apoptosis regulator protein 1	Ccar1	12	12	16.3	16.3	124.74	0	55.37	77		1.63582	0.147602	0.15188	2.80189	20.2	20.1936	20.2485	20.324	20.2213	20.4583	20.076	20.1132	20.1701	20.1303
Q8CH25-2;Q8CH25;A0A1L1STF9;A0A1L1SRL0	Q8CH25-2;Q8CH25;A0A1L1STF9	SAFB-like transcription modulator	Sltm	12	12	12.8	12.8	115.18	0	71.796	25		0.243207	0.810266	0.137761	0.598798	17.8318	NaN	17.977	18.4508	18.2393	17.7586	18.311	17.8256	17.6047	NaN
Q8CH72;A2AGS0;A2AGS1	Q8CH72;A2AGS0;A2AGS1	E3 ubiquitin-protein ligase TRIM32	Trim32	9	9	17.1	17.1	72.057	0	96.284	105		0.339962	0.738345	-0.110614	-0.781289	20.0035	19.7568	19.7309	19.747	19.6211	20.0069	20.1035	20.2285	19.5958	19.7588
Q8CH77-2;Q8CH77;Q8CH77-3;Q8CH77-4;A0A087WSM9	Q8CH77-2;Q8CH77;Q8CH77-3;Q8CH77-4	Neuron navigator 1	Nav1	26	25	22.1	21.5	195.89	0	50.365	10		0	0.885234	NaN	NaN	NaN	NaN	NaN	18.055	NaN	NaN	NaN	NaN	NaN	NaN
Q8CHH5	Q8CHH5	GLTSCR1-like protein	Gltscr1l	1	1	3.3	3.3	114.35	1	-2	0		NaN	1	NaN	NaN	NaN	NaN	NaN	NaN	NaN	NaN	NaN	NaN	NaN	NaN
Q8CHK3	Q8CHK3	Lysophospholipid acyltransferase 7	Mboat7	3	3	13.3	13.3	53.435	0	68.792	64		0.405259	0.692623	-0.0663582	-0.902175	18.891	18.9794	18.6846	19.059	18.8083	18.7808	18.8863	19.0058	18.8901	18.9519
Q8CHP5-2;Q8CHP5	Q8CHP5-2;Q8CHP5	Partner of Y14 and mago	Wibg	4	4	37.6	37.6	22.678	0	13.663	31		1.36698	0.217144	0.200647	2.46804	18.056	17.8162	17.8889	17.8988	18.1303	18.0899	17.708	17.852	17.7782	NaN
Q8CHP8	Q8CHP8	Phosphoglycolate phosphatase	Pgp	18	18	84.4	84.4	34.54	0	323.31	320		0.735201	0.46721	0.0546632	1.45412	22.9406	22.9864	23.0514	23.0088	22.9943	23.0532	22.9098	22.8954	22.9344	23.0649
Q8CHQ0	Q8CHQ0	F-box only protein 4	Fbxo4	2	2	6.5	6.5	43.776	1	-2	1		NaN	1	NaN	NaN	NaN	NaN	NaN	NaN	NaN	NaN	NaN	NaN	NaN	NaN
Q8CHS8-2;Q8CHS8-3;Q8CHS8	Q8CHS8-2;Q8CHS8-3;Q8CHS8	Vacuolar protein sorting-associated protein 37A	Vps37a	1	1	5.8	5.8	38.452	0.0038435	1.9707	1		0	0.885017	NaN	NaN	NaN	NaN	NaN	NaN	NaN	NaN	NaN	NaN	NaN	15.4564
Q8CHT0	Q8CHT0	Delta-1-pyrroline-5-carboxylate dehydrogenase, mitochondrial	Aldh4a1	14	14	40.4	40.4	61.84	0	166.74	219		0.188481	0.857437	0.0332084	0.474366	20.4498	20.6021	20.5322	20.4797	20.3515	20.6436	20.5706	20.3804	20.379	20.5765
Q8CHT1-2;E9QK62;Q8CHT1;F6SWQ9	Q8CHT1-2;E9QK62;Q8CHT1	Ephexin-1	Ngef	25	25	51	51	71.415	0	323.31	291		0.51524	0.609147	0.091874	1.09515	21.7725	21.4789	21.4614	21.3654	21.4017	21.4528	21.4174	21.5294	21.3236	21.3174
Q8CHU3;Q8CHU3-2;Q5NCM6;A8Y5D4	Q8CHU3;Q8CHU3-2;Q5NCM6	Epsin-2	Epn2	11	1	27.4	2.5	63.471	0.00019877	4.0354	1		NaN	1	NaN	NaN	NaN	NaN	NaN	NaN	NaN	NaN	NaN	NaN	NaN	NaN
Q8CHW4;F6T9C3	Q8CHW4	Translation initiation factor eIF-2B subunit epsilon	Eif2b5	9	9	17.4	17.4	80.085	0	24.998	15		0	0.884801	-0.452381	NaN	NaN	17.6838	18.0851	NaN	17.6976	NaN	NaN	NaN	NaN	18.2746
Q8CHX7;Q8CHX7-2	Q8CHX7	Raftlin-2	Rftn2	10	10	27.6	27.6	54.971	0	45.694	28		0.130682	0.900381	-0.0318015	-0.343401	18.2874	18.3413	18.5992	18.5787	18.2954	18.4281	18.5401	18.5942	18.4259	18.2536
Q8CHY3	Q8CHY3	Dymeclin	Dym	2	2	3	3	75.847	0.00091308	2.5398	5		NaN	1	NaN	NaN	NaN	NaN	NaN	NaN	NaN	NaN	NaN	NaN	NaN	NaN
Q8CI03-3;Q8CI03;Q8CI03-2	Q8CI03-3;Q8CI03;Q8CI03-2	FLYWCH-type zinc finger-containing protein 1	Flywch1	1	1	3.6	3.6	44.559	0.00038314	3.3054	0		NaN	1	NaN	NaN	NaN	NaN	NaN	NaN	NaN	NaN	NaN	NaN	NaN	NaN
Q8CI08;Q8CI08-2	Q8CI08;Q8CI08-2	SLAIN motif-containing protein 2	Slain2	3	3	7.1	7.1	62.377	0.0048276	1.8229	0		NaN	1	NaN	NaN	NaN	NaN	NaN	NaN	NaN	NaN	NaN	NaN	NaN	NaN
Q8CI32;E0CYW3;E0CX76	Q8CI32	BAG family molecular chaperone regulator 5	Bag5	8	8	25.5	25.5	50.942	0	23.871	47		2.04015	0.0983467	-0.157043	-3.41784	18.9951	19.1085	19.1188	19.1358	19.1315	18.9931	19.269	19.3023	19.1267	19.2521
Q8CI43	Q8CI43	Myosin light chain 6B	Myl6b	2	1	11.6	5.3	22.749	0.0033322	2.006	0		NaN	1	NaN	NaN	NaN	NaN	NaN	NaN	NaN	NaN	NaN	NaN	NaN	NaN
Q8CI61	Q8CI61	BAG family molecular chaperone regulator 4	Bag4	3	3	9.4	9.4	49.094	0	16.883	35		0	0.884585	0.122264	NaN	NaN	17.0148	17.0289	NaN	16.6549	NaN	NaN	16.7773	NaN	NaN
Q8CI71-2;Q8CI71-3;Q8CI71	Q8CI71-2;Q8CI71-3;Q8CI71	Coiled-coil domain-containing protein 132	Ccdc132	17	17	28.2	28.2	107.17	0	65.432	106		0.27358	0.785569	0.0492214	0.652097	19.9608	19.7705	19.6535	19.7193	19.7892	20.0098	19.7698	19.8441	19.7707	19.6872
Q8CI75;Q8CI75-2;A0A087WP08	Q8CI75;Q8CI75-2	DIS3-like exonuclease 2	Dis3l2	11	11	16	16	97.774	0	31.148	60		0.556866	0.587225	-0.100796	-1.16542	18.6494	18.3897	18.3972	18.293	18.2943	18.2896	18.6107	18.4144	18.5735	18.3468
Q8CI94	Q8CI94	Glycogen phosphorylase, brain form	Pygb	57	44	67.3	52.9	96.729	0	323.31	1566	+	2.89423	0.0379733	0.197251	4.84758	25.371	25.5809	25.5321	25.5388	25.5424	25.533	25.3601	25.3427	25.2713	25.3023
Q8CI96-2;Q8CI96	Q8CI96-2;Q8CI96	CAP-Gly domain-containing linker protein 4	Clip4	1	1	2	2	59.233	1	-2	0		NaN	1	NaN	NaN	NaN	NaN	NaN	NaN	NaN	NaN	NaN	NaN	NaN	NaN
Q8CIB5;A6X941	Q8CIB5	Fermitin family homolog 2	Fermt2	15	11	35.7	30.7	77.8	0	144.35	189		0.0592959	0.964387	0.0104796	0.165867	20.754	20.9607	20.9031	20.9435	20.9858	20.8025	20.9774	20.9385	20.7374	20.8712
Q8CIB6	Q8CIB6	Transmembrane protein 230	Tmem230	1	1	11.7	11.7	13.188	0	10.938	0		NaN	1	NaN	NaN	NaN	NaN	NaN	NaN	NaN	NaN	NaN	NaN	NaN	NaN
Q8CIE2-2;Q8CIE2-3;Q8CIE2	Q8CIE2-2;Q8CIE2-3;Q8CIE2	Zinc finger MIZ domain-containing protein 2	Zmiz2	1	1	3.9	3.9	93.869	0	19.712	3		NaN	1	NaN	NaN	NaN	NaN	NaN	NaN	NaN	NaN	NaN	NaN	NaN	NaN
Q8CIE6;F8WHL2;F6XJN3;D6RH55	Q8CIE6;F8WHL2	Coatomer subunit alpha;Xenin;Proxenin;Coatomer subunit alpha	Copa	39	39	48.4	48.4	138.43	0	281.17	404		0.301428	0.763631	0.0422945	0.707164	22.3752	22.5287	22.4327	22.5685	22.4626	22.5868	22.5106	22.57	22.3695	22.3504
Q8CIH9	Q8CIH9	Amidophosphoribosyltransferase	Ppat	4	4	8.7	8.7	57.402	0.00092524	2.7517	14		0	0.884368	0.00693893	NaN	NaN	NaN	17.753	NaN	NaN	NaN	17.746	NaN	NaN	NaN
Q8CIN4	Q8CIN4	Serine/threonine-protein kinase PAK 2;PAK-2p27;PAK-2p34	Pak2	20	12	51.5	34.4	57.93	0	167.26	230		0.0563929	0.967241	0.00847832	0.15819	20.7808	20.8996	20.8538	20.9813	21.0011	20.9083	20.9854	20.9136	20.7792	20.9045
Q8CIP4-2;Q8CIP4	Q8CIP4-2;Q8CIP4	MAP/microtubule affinity-regulating kinase 4	Mark4	14	12	24.7	20.6	75.414	0	22.884	4		0	0.884152	NaN	NaN	NaN	NaN	NaN	NaN	NaN	NaN	18.9113	NaN	NaN	NaN
Q8CIP5	Q8CIP5	Protein dispatched homolog 2	Disp2	4	4	4.6	4.6	147.94	0	6.5456	0		NaN	1	NaN	NaN	NaN	NaN	NaN	NaN	NaN	NaN	NaN	NaN	NaN	NaN
Q8CIV8;E0CZ81;E0CXJ6	Q8CIV8;E0CZ81	Tubulin-specific chaperone E	Tbce	8	8	28.2	28.2	59.085	0	60.068	47		0.31195	0.757996	0.127132	0.727632	18.6411	18.6869	18.609	18.7417	18.9615	18.7339	18.6534	19.1639	18.27	18.3203
Q8CJ19;A0A1D5RM34;Q8CJ19-4;Q8CJ19-3;A0A0N4SVV2;A0A0N4SWA5;A0A0N4SUZ1;A0A0N4SV64;A0A140LID8;A0A140LJA5	Q8CJ19;A0A1D5RM34;Q8CJ19-4	Protein-methionine sulfoxide oxidase MICAL3	Mical3	30	18	21.4	14.8	223.72	0	75.66	28		0.143613	0.887603	-0.0412647	-0.373564	19.1593	19.3528	19.4554	19.3133	19.1774	19.3109	19.2291	19.4064	19.0758	19.6331
Q8CJ19-2	Q8CJ19-2	Protein-methionine sulfoxide oxidase MICAL3	Mical3	12	1	17.6	1.3	87.755	1	-2	0		NaN	1	NaN	NaN	NaN	NaN	NaN	NaN	NaN	NaN	NaN	NaN	NaN	NaN
Q8CJ40-2;Q8CJ40-3;Q8CJ40;B7ZC90	Q8CJ40-2;Q8CJ40-3;Q8CJ40	Rootletin	Crocc	5	5	3.8	3.8	208.27	0	12.558	46		0.713027	0.483515	0.140349	1.46362	18.4946	18.3047	18.4528	NaN	18.355	NaN	18.1229	18.115	18.3478	18.46
Q8CJF7	Q8CJF7	Protein ELYS	Ahctf1	4	4	3.3	3.3	247.64	1	-2	3		NaN	1	NaN	NaN	NaN	NaN	NaN	NaN	NaN	NaN	NaN	NaN	NaN	NaN
Q8CJG0	Q8CJG0	Protein argonaute-2	Ago2	16	12	27.2	21.3	97.303	0	64.757	118		0.994963	0.350088	0.19998	1.85199	20.051	20.1862	20.3119	20.2761	19.8861	20.1373	20.0522	19.6817	19.9436	20.0882
Q8CJG1;H3BJ70;Q8CJF9	Q8CJG1;H3BJ70;Q8CJF9	Protein argonaute-1;Protein argonaute-3	Ago1;Ago3	10	5	16.8	9.6	97.213	0	8.75	8		0	0.883937	0.563438	NaN	NaN	NaN	17.9907	NaN	NaN	NaN	NaN	NaN	NaN	17.4273
Q8CJH3;A0A0G2JDM9	Q8CJH3	Plexin-B1	Plxnb1	17	17	14.4	14.4	231.37	0	106.6	124		0.0722752	0.953075	0.0162614	0.199709	20.2508	20.1069	20.2416	20.1229	20.3497	20.2206	20.412	19.9955	20.1871	20.2019
Q8HW98;A0A0U1RP50	Q8HW98	IgLON family member 5	Iglon5	7	7	30.7	30.7	36.766	0	54.201	84		0.00914998	1	0.00382106	0.0269603	19.5636	19.8126	20.1326	20.0886	19.9652	20.0583	19.8689	19.8807	19.7262	20.2561
Q8JZK9	Q8JZK9	Hydroxymethylglutaryl-CoA synthase, cytoplasmic	Hmgcs1	20	19	61.5	59.4	57.568	0	244.37	258	+	4.71847	0.015	-0.643956	-8.96166	21.0249	21.2166	21.2308	21.2393	21.1132	21.1698	21.7607	21.6261	21.9499	21.9021
Q8JZL3;A0A087WPV5;A0A087WQW7	Q8JZL3	Thiamine-triphosphatase	Thtpa	5	5	41.5	41.5	24.264	0	28.836	36	+	2.74871	0.0435269	0.422555	4.88492	NaN	17.9877	17.8272	17.7913	17.5648	17.6891	17.3349	17.2584	17.4379	17.3667
Q8JZM4	Q8JZM4	Delta and Notch-like epidermal growth factor-related receptor	Dner	3	3	4.2	4.2	78.747	0.00091542	2.5748	2		0	0.883721	NaN	NaN	NaN	NaN	NaN	NaN	NaN	NaN	16.4756	NaN	NaN	NaN
Q8JZM7	Q8JZM7	Parafibromin	Cdc73	3	3	9.2	9.2	60.576	0	10.598	26		0.266663	0.79035	-0.105213	-0.642236	15.8932	16.2331	15.8111	16.138	16.1146	16.3821	16.3803	16.3368	15.8846	NaN
Q8JZN5;A0A0G2JF25;A0A0G2JDY4	Q8JZN5	Acyl-CoA dehydrogenase family member 9, mitochondrial	Acad9	29	29	62.4	62.4	68.721	0	242.08	391		0.664388	0.514881	0.0957273	1.34155	22.1104	22.2079	22.2647	22.2487	22.3298	22.3388	22.1659	21.9477	22.2418	22.2619
Q8JZN7;H3BKL2;H3BL14;H3BKJ1	Q8JZN7	Mitochondrial Rho GTPase 2	Rhot2	6	5	17.4	15.6	69.07	0.00038782	3.5261	5		0	0.883505	0.198842	NaN	17.6264	17.7679	NaN	NaN	17.5375	17.6249	NaN	17.4403	NaN	NaN
Q8JZP2;D3Z620	Q8JZP2	Synapsin-3	Syn3	22	19	57.2	54.2	63.314	0	222.43	138		0.610365	0.550003	-0.0728739	-1.25394	19.9179	20.1303	19.9977	19.9852	19.9539	20.1296	20.2043	20.1116	19.9909	20.061
Q8JZQ2	Q8JZQ2	AFG3-like protein 2	Afg3l2	22	18	33.2	28.9	89.518	0	88.137	193		1.19257	0.270179	0.0928795	2.14589	21.3075	21.3826	21.4633	21.4965	21.4172	21.4993	21.3556	21.2679	21.3243	21.3916
Q8JZQ9;A0A0G2JG48	Q8JZQ9	Eukaryotic translation initiation factor 3 subunit B	Eif3b	27	27	48.7	48.7	91.369	0	180.71	255		0.0185647	0.994751	0.00251007	0.0541366	21.2904	21.1941	21.3471	21.3097	21.2834	21.2157	21.2241	21.1749	21.3806	21.304
Q8JZR2	Q8JZR2		Crk	13	1	88.7	7.4	22.889	0.0078152	1.6503	0		NaN	1	NaN	NaN	NaN	NaN	NaN	NaN	NaN	NaN	NaN	NaN	NaN	NaN
Q8JZR6-2;Q8JZR6	Q8JZR6-2;Q8JZR6	Electroneutral sodium bicarbonate exchanger 1	Slc4a8	18	14	25.7	20.7	116.68	0	99.584	131		0.217808	0.828807	0.0520692	0.537406	19.8033	19.9706	19.7046	19.7359	19.7403	20.0109	19.8067	20.011	19.6775	19.6069
Q8JZS0;Q3TUM0	Q8JZS0;Q3TUM0	Protein lin-7 homolog A	Lin7a	12	7	73.8	50.6	25.992	0	92.211	184		0.0177348	0.994597	0.00406377	0.051763	22.0739	21.9029	22.1742	21.9199	21.8454	22.079	21.8959	21.9276	22.1427	22.0144
Q8JZU2;F6VVY4	Q8JZU2	Tricarboxylate transport protein, mitochondrial	Slc25a1	10	10	42.4	42.4	33.931	0	167.08	155		0.959799	0.364051	-0.173754	-1.79913	21.2968	21.3772	21.3842	21.5002	21.6583	21.77	21.6555	21.7621	21.6274	21.6412
Q8JZV7;F6UP77;F7CUP3	Q8JZV7	Putative N-acetylglucosamine-6-phosphate deacetylase	Amdhd2	9	9	46.7	46.7	43.5	0	20.958	38		0.218396	0.829856	0.0633729	0.541763	18.3433	18.5668	18.592	18.4818	18.8335	18.4894	18.6388	18.5214	NaN	18.303
Q8JZW4;E9Q1V2;Q9CYR4	Q8JZW4	Copine-5	Cpne5	18	12	44.5	34.6	65.592	0	157.84	138		1.33887	0.224471	0.174765	2.36182	20.6682	20.2942	20.4291	20.4937	20.5061	20.4211	20.3277	20.2256	20.2049	20.4176
Q8JZX4	Q8JZX4	Splicing factor 45	Rbm17	2	2	4	4	45.303	0	13.411	0		NaN	1	NaN	NaN	NaN	NaN	NaN	NaN	NaN	NaN	NaN	NaN	NaN	NaN
Q8JZX9	Q8JZX9	Cdc42 effector protein 2	Cdc42ep2	3	3	28.5	28.5	22.997	0	6.4288	5		NaN	1	NaN	NaN	NaN	NaN	NaN	NaN	NaN	NaN	NaN	NaN	NaN	NaN
Q8JZY2	Q8JZY2	COMM domain-containing protein 10	Commd10	4	4	18.3	18.3	22.812	0	4.2841	4		0.223712	0.826709	-0.0414778	-0.588731	NaN	17.9191	NaN	18.0631	18.0188	NaN	NaN	18.1009	NaN	17.9828
Q8K009;D3Z6B9	Q8K009;D3Z6B9	Mitochondrial 10-formyltetrahydrofolate dehydrogenase	Aldh1l2	11	7	14.7	10.6	101.59	0	11.008	35		0.0541078	0.968425	0.0107648	0.152809	17.9634	NaN	17.8066	18.0088	18.0184	17.9424	17.7655	18.0706	17.9684	17.9439
Q8K010;E9Q484;E9PZB8	Q8K010;E9Q484	5-oxoprolinase	Oplah	17	15	23.4	19.3	137.61	0	155.44	88		0.717518	0.479979	0.105284	1.42623	20.0129	20.0838	20.0441	20.0109	19.9048	20.0539	19.6845	19.99	19.9003	20.0777
Q8K019-2;Q8K019;F8WI22;A0A087WQA0;Q8K019-3;A0A087WRN1;A0A087WRF8	Q8K019-2;Q8K019;F8WI22;A0A087WQA0;Q8K019-3;A0A087WRN1	Bcl-2-associated transcription factor 1	Bclaf1	28	28	29.2	29.2	105.83	0	122.72	71		1.23893	0.253241	0.213038	2.21437	20.1253	20.0313	20.0964	20.0017	20.1097	20.4885	19.8552	20.0437	19.8706	19.9469
Q8K021;Q3TSA8;D3YTP4	Q8K021;Q3TSA8	Secretory carrier-associated membrane protein 1	Scamp1	9	9	39.9	39.9	38.028	0	256.04	258		0.0401116	0.980929	0.0128415	0.114352	23.2559	23.2624	23.338	23.2304	23.3625	23.1994	23.278	23.2683	22.9178	23.5837
Q8K039	Q8K039	Uncharacterized protein KIAA1143 homolog		3	3	26.5	26.5	17.478	0.00092439	2.732	0		NaN	1	NaN	NaN	NaN	NaN	NaN	NaN	NaN	NaN	NaN	NaN	NaN	NaN
Q8K070;B7ZC59	Q8K070;B7ZC59	Sterile alpha motif domain-containing protein 14	Samd14	7	7	26.1	26.1	45.101	0	49.203	1		NaN	1	NaN	NaN	NaN	NaN	NaN	NaN	NaN	NaN	NaN	NaN	NaN	NaN
Q8K097-2;Q8K097	Q8K097-2;Q8K097	Protein lifeguard 2	Faim2	3	3	15.1	15.1	34.259	0	19.755	52		0.223436	0.826931	-0.0919766	-0.549273	18.4835	18.9014	18.6186	18.9667	18.7601	18.5798	18.9461	18.5594	18.501	19.2347
Q8K0C4	Q8K0C4	Lanosterol 14-alpha demethylase	Cyp51a1	10	10	30	30	56.775	0	17.869	40		0.535538	0.600851	-0.29904	-1.14104	17.7553	18.0455	17.9308	18.0176	18.3194	18.885	18.2089	18.3985	NaN	18.7665
Q8K0C9;J3QMC6	Q8K0C9	GDP-mannose 4,6 dehydratase	Gmds	5	5	17.7	17.7	41.984	0	7.2295	10		0	0.883289	NaN	NaN	NaN	NaN	NaN	NaN	NaN	NaN	NaN	NaN	NaN	17.7679
Q8K0D5	Q8K0D5	Elongation factor G, mitochondrial	Gfm1	11	11	20.5	20.5	83.549	0	37.323	82		0.599088	0.558955	0.123515	1.23544	19.3161	19.4907	19.6651	19.6361	19.4405	19.8328	19.4165	19.4894	19.3299	19.5243
Q8K0D7	Q8K0D7	Tail-anchored protein insertion receptor WRB	Wrb	1	1	6.9	6.9	19.866	0.0028309	2.1257	4		NaN	1	NaN	NaN	NaN	NaN	NaN	NaN	NaN	NaN	NaN	NaN	NaN	NaN
Q8K0E8;CON__P02676	Q8K0E8	Fibrinogen beta chain;Fibrinopeptide B;Fibrinogen beta chain	Fgb	15	15	45.5	45.5	54.752	0	146.9	126		0.414784	0.685817	0.231751	0.919373	20.6678	20.4622	20.1457	20.1292	20.8198	19.9362	19.8667	19.6196	20.4976	20.5296
Q8K0F1-2;Q8K0F1	Q8K0F1-2;Q8K0F1	TBC1 domain family member 23	Tbc1d23	1	1	10.3	10.3	23.073	0.0009261	2.7696	5		NaN	1	NaN	NaN	NaN	NaN	NaN	NaN	NaN	NaN	NaN	NaN	NaN	NaN
Q8K0G5	Q8K0G5	Protein TSSC1	Tssc1	10	10	40.4	40.4	43.126	0	25.747	74		0.0840336	0.940294	0.0218921	0.22972	20.0189	19.7025	19.8888	19.9883	19.7227	19.6081	19.7482	19.8428	19.6833	19.9243
Q8K0L9-2;Q8K0L9	Q8K0L9-2;Q8K0L9	Zinc finger and BTB domain-containing protein 20	Zbtb20	1	1	5.2	5.2	73.381	0.00019782	3.9192	0		NaN	1	NaN	NaN	NaN	NaN	NaN	NaN	NaN	NaN	NaN	NaN	NaN	NaN
Q8K0S0;E0CXJ1	Q8K0S0	Phytanoyl-CoA hydroxylase-interacting protein	Phyhip	18	14	69.1	58.8	37.554	0	323.31	381		0.842491	0.403143	-0.113519	-1.62081	23.0115	22.9648	23.0716	22.8846	22.8462	22.9113	23.2557	23.0623	22.9997	22.9298
Q8K0T0	Q8K0T0	Reticulon-1	Rtn1	32	26	58.6	49.9	83.571	0	323.31	527		0.140838	0.891125	-0.0101603	-0.367137	24.3518	24.4217	24.3862	24.4488	24.3318	24.3485	24.4167	24.3654	24.3549	24.4296
Q8K0T4;D3YWJ8;D3YYB5;G5E8P9	Q8K0T4	Katanin p60 ATPase-containing subunit A-like 1	Katnal1	6	4	18.2	14.3	55.164	0	29.373	48		0.159263	0.878365	-0.0429765	-0.409374	18.4125	18.7395	18.5232	18.5505	18.2389	18.3691	18.4985	18.5007	18.355	18.7067
Q8K0T7	Q8K0T7	Protein unc-13 homolog C	Unc13c	8	4	5	2.8	249.84	0	5.9367	3		NaN	1	NaN	NaN	NaN	NaN	NaN	NaN	NaN	NaN	NaN	NaN	NaN	NaN
Q8K0U4	Q8K0U4	Heat shock 70 kDa protein 12A	Hspa12a	45	42	67	63.9	74.87	0	323.31	1001		1.33297	0.226262	-0.0864671	-2.35312	24.4328	24.508	24.5349	24.5328	24.4512	24.5256	24.5049	24.5601	24.5913	24.6798
Q8K0V4;F6YBV1;A0A0U1RNN8	Q8K0V4;F6YBV1	CCR4-NOT transcription complex subunit 3	Cnot3	5	5	7.3	7.3	81.945	0	63.859	9		0	0.883074	NaN	NaN	NaN	NaN	NaN	NaN	NaN	NaN	NaN	18.0241	NaN	NaN
Q8K0X8;A0A1L1SSG8;F6SG45;E0CXY1;E0CYY9	Q8K0X8	Fasciculation and elongation protein zeta-1	Fez1	6	6	14.3	14.3	45.214	0	20.539	3		0	0.882859	0.121327	NaN	NaN	NaN	15.8789	NaN	NaN	16.2931	NaN	NaN	NaN	15.9647
Q8K0Z7	Q8K0Z7	Translational activator of cytochrome c oxidase 1	Taco1	8	8	50	50	32.314	0	100.9	128		0.219392	0.829356	0.0990357	0.540753	20.298	20.2938	19.9973	20.1526	20.3808	20.5664	20.5945	20.3711	20.0683	19.6959
Q8K124	Q8K124	Pleckstrin homology domain-containing family O member 2	Plekho2	2	2	7.3	7.3	53.872	0.00092782	2.7918	2		NaN	1	NaN	NaN	NaN	NaN	NaN	NaN	NaN	NaN	NaN	NaN	NaN	NaN
Q8K183;D3Z7R1	Q8K183;D3Z7R1	Pyridoxal kinase	Pdxk	20	20	70.2	70.2	35.015	0	323.31	571		1.04496	0.333809	-0.334145	-1.92679	24.154	24.454	23.9109	23.7636	23.7249	23.8365	24.5395	24.4459	24.2733	23.9739
Q8K1A5;D6RDC1;D6RIR0;D6RFP3;Q8K1A5-3;Q8K1A5-2	Q8K1A5;D6RDC1;D6RIR0;D6RFP3;Q8K1A5-3;Q8K1A5-2	Transmembrane protein 41B	Tmem41b	2	2	10	10	32.429	0.0087957	1.6068	0		NaN	1	NaN	NaN	NaN	NaN	NaN	NaN	NaN	NaN	NaN	NaN	NaN	NaN
Q8K1A6	Q8K1A6	Coiled-coil and C2 domain-containing protein 1A	Cc2d1a	11	1	18.7	2.9	103.7	0.0017934	2.3244	2		NaN	1	NaN	NaN	NaN	NaN	NaN	NaN	NaN	NaN	NaN	NaN	NaN	NaN
Q8K1B8	Q8K1B8	Fermitin family homolog 3	Fermt3	1	1	2	2	75.634	0.00091042	2.513	1		NaN	1	NaN	NaN	NaN	NaN	NaN	NaN	NaN	NaN	NaN	NaN	NaN	NaN
Q8K1C0;Q8K1C0-2	Q8K1C0;Q8K1C0-2	Protein angel homolog 2	Angel2	6	1	22.2	2.9	62.412	0	13.874	31		NaN	1	NaN	NaN	NaN	NaN	NaN	NaN	NaN	NaN	NaN	NaN	NaN	NaN
Q8K1C9	Q8K1C9	Leucine-rich repeat-containing protein 41	Lrrc41	1	1	2.2	2.2	88.179	0	6.0907	7		NaN	1	NaN	NaN	NaN	NaN	NaN	NaN	NaN	NaN	NaN	NaN	NaN	NaN
Q8K1I7	Q8K1I7	WAS/WASL-interacting protein family member 1	Wipf1	1	1	3.2	3.2	50.08	0.0049931	1.8088	0		NaN	1	NaN	NaN	NaN	NaN	NaN	NaN	NaN	NaN	NaN	NaN	NaN	NaN
Q8K1J5	Q8K1J5	Protein SDE2 homolog	Sde2	1	1	4	4	48.58	0.0040049	1.9325	0		NaN	1	NaN	NaN	NaN	NaN	NaN	NaN	NaN	NaN	NaN	NaN	NaN	NaN
Q8K1J6;Q8K1J6-2;A0A0N4SV41;A0A0N4SUW4	Q8K1J6	CCA tRNA nucleotidyltransferase 1, mitochondrial	Trnt1	10	10	30.6	30.6	49.895	0	67.883	85		0.241238	0.811441	-0.0615002	-0.58636	18.898	18.8612	19.1108	18.8475	19.1813	19.2536	19.2045	19.0615	19.1712	18.9104
Q8K1M4;A2A8S0;B1ASP5;Q8K1M4-2	Q8K1M4;A2A8S0;B1ASP5;Q8K1M4-2	Zinc finger protein GLIS1	Glis1	2	2	3.5	3.5	84.171	0.0083079	1.63	1		NaN	1	NaN	NaN	NaN	NaN	NaN	NaN	NaN	NaN	NaN	NaN	NaN	NaN
Q8K1M6;Q8K1M6-2;Q8K1M6-4	Q8K1M6;Q8K1M6-2;Q8K1M6-4	Dynamin-1-like protein	Dnm1l	51	2	79.1	6.1	82.657	0	86.546	86		0.470135	0.642527	-0.139084	-1.01741	20.1581	20.1814	20.2428	20.1162	20.2784	20.1817	20.2212	20.2282	20.0554	20.824
Q8K1N1;E9PXB0;E9QAC9;F7B2N8;D3Z5W9	Q8K1N1;E9PXB0;E9QAC9	Calcium-independent phospholipase A2-gamma	Pnpla8	10	10	23.3	23.3	87.38	0	35.406	75		0.310077	0.759087	0.0867335	0.724002	19.3906	19.4381	19.1228	19.3223	19.5435	19.507	19.4737	19.3857	19.3832	18.96
Q8K1N2-2;D3Z069;Q8K1N2	Q8K1N2-2;D3Z069;Q8K1N2	Pleckstrin homology-like domain family B member 2	Phldb2	2	2	5.2	5.2	147.4	0.00039246	3.7515	1		NaN	1	NaN	NaN	NaN	NaN	NaN	NaN	NaN	NaN	NaN	NaN	NaN	NaN
Q8K1R3;Q8K1R3-2	Q8K1R3	Polyribonucleotide nucleotidyltransferase 1, mitochondrial	Pnpt1	5	5	10	10	85.682	0	8.3798	25		0	0.882643	NaN	NaN	NaN	17.4232	17.9626	NaN	NaN	17.9112	NaN	NaN	NaN	NaN
Q8K1R7	Q8K1R7	Serine/threonine-protein kinase Nek9	Nek9	2	2	4.1	4.1	107.14	0.0079729	1.635	0		NaN	1	NaN	NaN	NaN	NaN	NaN	NaN	NaN	NaN	NaN	NaN	NaN	NaN
Q8K1S4-2;Q8K1S4;F7CVI0	Q8K1S4-2;Q8K1S4	Netrin receptor UNC5A	Unc5a	3	3	5.6	5.6	92.923	0	4.7387	10		NaN	1	NaN	NaN	NaN	NaN	NaN	NaN	NaN	NaN	NaN	NaN	NaN	NaN
Q8K207	Q8K207	Uncharacterized protein C1orf21 homolog		2	2	21.5	21.5	13.882	0.0033421	2.0385	0		NaN	1	NaN	NaN	NaN	NaN	NaN	NaN	NaN	NaN	NaN	NaN	NaN	NaN
Q8K209;A0A1D5RLN4;A0A1D5RLE2	Q8K209	G-protein coupled receptor 56;GPR56 N-terminal fragment;GPR56 C-terminal fragment	Gpr56	3	3	9.9	9.9	77.254	0.00091592	2.5806	8		NaN	1	NaN	NaN	NaN	NaN	NaN	NaN	NaN	NaN	NaN	NaN	NaN	NaN
Q8K212	Q8K212	Phosphofurin acidic cluster sorting protein 1	Pacs1	33	31	51.1	49.4	104.83	0	192.1	299		2.17717	0.0796985	0.179056	3.63362	22.1506	22.0097	22.2008	22.1586	22.089	22.149	21.9766	21.908	21.8484	22.0558
Q8K215	Q8K215	LYR motif-containing protein 4	Lyrm4	2	2	19.8	19.8	10.854	0.00039154	3.6828	5		0	0.882428	NaN	NaN	NaN	NaN	NaN	NaN	NaN	NaN	18.2302	17.8783	NaN	NaN
Q8K224	Q8K224	N-acetyltransferase 10	Nat10	2	2	3.3	3.3	115.42	0	14.676	10		0	0.882213	NaN	NaN	NaN	NaN	NaN	NaN	NaN	NaN	NaN	NaN	NaN	15.6444
Q8K245	Q8K245		Uvrag	2	2	7.7	7.7	77.524	0	4.8849	0		NaN	1	NaN	NaN	NaN	NaN	NaN	NaN	NaN	NaN	NaN	NaN	NaN	NaN
Q8K268	Q8K268	ATP-binding cassette sub-family F member 3	Abcf3	3	3	6.9	6.9	79.864	0	5.1235	3		0	0.881998	NaN	NaN	NaN	NaN	NaN	NaN	NaN	NaN	17.4667	NaN	NaN	NaN
Q8K273	Q8K273	Membrane magnesium transporter 1	Mmgt1	3	3	42.7	42.7	14.677	0	53.348	28		0.330645	0.74387	-0.118097	-0.769001	18.7463	18.867	18.7763	18.6383	18.9347	19.1673	18.8068	19.3009	18.8116	NaN
Q8K274	Q8K274	Ketosamine-3-kinase	Fn3krp	6	6	21	21	34.468	0	13.532	32		0.512573	0.610184	-0.109604	-1.0906	19.856	19.899	19.998	19.7832	19.8788	19.927	19.8571	20.056	20.3086	19.7779
Q8K298;A0A1L1SS34	Q8K298;A0A1L1SS34	Actin-binding protein anillin	Anln	8	8	9.4	9.4	122.79	0	34.713	51		1.64136	0.146618	-0.762274	-2.90455	NaN	17.3514	17.0273	16.252	17.1478	16.5216	17.3066	17.5411	17.9787	17.6628
Q8K2B3	Q8K2B3	Succinate dehydrogenase [ubiquinone] flavoprotein subunit, mitochondrial	Sdha	35	35	68.1	68.1	72.585	0	323.31	1386		0.0805053	0.943662	0.0102652	0.220777	25.383	25.5135	25.6217	25.5193	25.573	25.5683	25.5727	25.476	25.4759	25.5534
Q8K2C6	Q8K2C6	NAD-dependent protein deacylase sirtuin-5, mitochondrial	Sirt5	6	6	23.9	23.9	34.134	0	19.05	27		0.991685	0.351326	-0.184486	-1.84707	18.7392	18.5029	18.8354	18.7298	18.5214	18.6005	18.6496	18.7218	19.0446	18.9414
Q8K2C9	Q8K2C9	Very-long-chain (3R)-3-hydroxyacyl-CoA dehydratase 3	Hacd3	10	10	31.2	31.2	43.131	0	141.39	207	+	3.08794	0.0326429	0.303966	5.2057	21.8328	21.9734	21.908	22.0281	21.981	22.0187	21.6762	21.6958	21.7492	21.4908
Q8K2D3	Q8K2D3	Enhancer of mRNA-decapping protein 3	Edc3	7	7	21.9	21.9	55.957	0	53.566	14		0	0.881783	0.0256243	NaN	17.6566	NaN	17.475	NaN	NaN	NaN	NaN	NaN	17.5402	NaN
Q8K2D8;Q9JI19	Q8K2D8;Q9JI19	Acidic fibroblast growth factor intracellular-binding protein	Fibp	6	6	21.4	21.4	41.871	0	6.3969	7		0	0.881568	-0.0902863	NaN	17.269	NaN	NaN	NaN	NaN	NaN	NaN	NaN	17.3593	NaN
Q8K2F0;A2AKA9;Q8K2F0-2	Q8K2F0;A2AKA9;Q8K2F0-2	Bromodomain-containing protein 3	Brd3	2	1	2.8	1.5	79.761	0	5.1984	0		NaN	1	NaN	NaN	NaN	NaN	NaN	NaN	NaN	NaN	NaN	NaN	NaN	NaN
Q8K2F8;A0A0U1RP90;F6X2V9;A0A0U1RP30;A2BH69	Q8K2F8;A0A0U1RP90	Protein LSM14 homolog A	Lsm14a	10	10	27.3	27.3	50.545	0	25.584	5		NaN	1	NaN	NaN	NaN	NaN	NaN	NaN	NaN	NaN	NaN	NaN	NaN	NaN
Q8K2H1-2;Q8K2H1;G3UWD4;Q3UBL8;G3X959	Q8K2H1-2;Q8K2H1;G3UWD4;Q3UBL8;G3X959	Periphilin-1	Pphln1	2	2	7.7	7.7	35.985	0.0038408	1.9617	1		NaN	1	NaN	NaN	NaN	NaN	NaN	NaN	NaN	NaN	NaN	NaN	NaN	NaN
Q8K2H2;A0A0A0MQF5;F6VDQ9	Q8K2H2;A0A0A0MQF5	OTU domain-containing protein 6B	Otud6b	4	4	26.2	26.2	33.758	0	67.828	65		0.440685	0.664733	0.148224	0.965636	18.1386	18.2872	18.0018	18.1047	18.3865	18.1041	18.3738	18.2297	17.8673	17.6182
Q8K2I1;D3YWJ4	Q8K2I1;D3YWJ4	Protein farnesyltransferase subunit beta	Fntb	3	3	18.3	18.3	48.819	0	52.404	30		0	0.881354	NaN	NaN	NaN	17.8792	17.4301	17.7657	NaN	NaN	NaN	NaN	NaN	NaN
Q8K2L8;Q8C0C3	Q8K2L8;Q8C0C3	Trafficking protein particle complex subunit 12	Trappc12	8	8	18.3	18.3	87.693	0	55.113	15		NaN	1	NaN	NaN	NaN	NaN	NaN	NaN	NaN	NaN	NaN	NaN	NaN	NaN
Q8K2M0;Q8K2M0-2	Q8K2M0;Q8K2M0-2	39S ribosomal protein L38, mitochondrial	Mrpl38	5	5	23.7	23.7	45.029	0	60.135	58		0.315943	0.754091	0.120834	0.735354	18.2805	18.2463	18.0492	18.4489	18.528	18.2799	18.4171	18.5278	17.7546	18.0391
Q8K2P7-2;Q8K2P7;Q8K2P7-3	Q8K2P7-2;Q8K2P7;Q8K2P7-3	Sodium-coupled neutral amino acid transporter 1	Slc38a1	5	5	24.1	24.1	38.111	0	24.591	25		NaN	1	NaN	NaN	NaN	NaN	NaN	NaN	NaN	NaN	NaN	NaN	NaN	NaN
Q8K2Q0	Q8K2Q0	COMM domain-containing protein 9	Commd9	4	4	36.4	36.4	21.85	0	42.443	44		0.121899	0.905378	-0.0470467	-0.326315	NaN	17.9728	17.7576	17.7261	NaN	17.8728	17.5201	17.9221	17.9146	18.1606
Q8K2Q7;A0A0A6YWK4;Q8K2Q7-2;A0A0A6YWP0;A0A0A6YVS9	Q8K2Q7	BRO1 domain-containing protein BROX	Brox	9	9	36	36	46.201	0	102.48	77		1.02605	0.33753	-0.211386	-1.89855	19.0018	19.1412	19.2016	19.1438	19.6197	19.2765	19.539	19.436	19.3631	19.4305
Q8K2T8	Q8K2T8	RNA polymerase II-associated factor 1 homolog	Paf1	2	2	5.4	5.4	60.518	0.0019545	2.1958	4		NaN	1	NaN	NaN	NaN	NaN	NaN	NaN	NaN	NaN	NaN	NaN	NaN	NaN
Q8K2V6;Q8K2V6-2	Q8K2V6;Q8K2V6-2	Importin-11	Ipo11	3	3	6.5	6.5	112.41	0	11.712	16		0.0352943	0.984317	-0.00680637	-0.103027	NaN	17.1349	17.0107	17.1554	17.1156	NaN	17.2281	17.0055	17.0994	NaN
Q8K2Y7	Q8K2Y7	39S ribosomal protein L47, mitochondrial	Mrpl47	2	2	9.5	9.5	29.725	0.0024823	2.1703	4		NaN	1	NaN	NaN	NaN	NaN	NaN	NaN	NaN	NaN	NaN	NaN	NaN	NaN
Q8K310;A0A087WSU2;A0A087WSP7;A0A087WQZ1;A0A087WQD6;A0A087WNW7;A0A087WQ54;A0A087WNP3;A0A087WPU5;A0A087WPQ5;A0A087WQP4;A0A087WSF8	Q8K310;A0A087WSU2	Matrin-3	Matr3	47	47	56	56	94.629	0	323.31	1084	+	2.90609	0.0379726	0.173354	4.86909	24.9251	24.9035	24.9246	24.8995	24.9033	24.8811	24.83	24.7458	24.6175	24.7381
Q8K330;Q8K330-2	Q8K330;Q8K330-2	Protein phosphatase Slingshot homolog 3	Ssh3	2	2	4.9	4.9	72.227	0.00038204	3.2569	0		NaN	1	NaN	NaN	NaN	NaN	NaN	NaN	NaN	NaN	NaN	NaN	NaN	NaN
Q8K341-4;Q8K341-3;Q8K341;B8JJ72;F6RPX5;F7BUT2;F7CID0	Q8K341-4;Q8K341-3;Q8K341	Alpha-tubulin N-acetyltransferase 1	Atat1	16	1	61.6	9.9	37.528	0.00092989	2.8378	1		NaN	1	NaN	NaN	NaN	NaN	NaN	NaN	NaN	NaN	NaN	NaN	NaN	NaN
Q8K341-5;Q8K341-2	Q8K341-5;Q8K341-2	Alpha-tubulin N-acetyltransferase 1	Atat1	16	1	64.8	9.4	35.144	0	84.326	90		0.362264	0.722219	0.0969229	0.823199	20.3037	20.0867	20.0022	19.7112	19.8184	20.0422	19.9441	20.0209	19.9021	19.7215
Q8K354	Q8K354	Carbonyl reductase [NADPH] 3	Cbr3	9	8	39.7	36.8	30.953	0	38.213	96		1.4527	0.191451	0.254211	2.5299	20.295	19.9491	19.9036	20.0133	19.7879	19.7511	19.6561	19.7303	19.6947	19.7021
Q8K356;Q9WUC3	Q8K356;Q9WUC3	Lymphocyte antigen 6H	Ly6h	7	7	35.6	35.6	17.028	0	157.94	201		1.01111	0.343815	0.134532	1.8762	23.3772	23.3836	23.2391	23.388	23.1791	23.3489	23.0179	23.2549	23.1281	23.3382
Q8K363	Q8K363	ATP-dependent RNA helicase DDX18	Ddx18	1	1	2.1	2.1	74.18	0.0038388	1.9588	0		NaN	1	NaN	NaN	NaN	NaN	NaN	NaN	NaN	NaN	NaN	NaN	NaN	NaN
Q8K377;E0CX41	Q8K377;E0CX41	Leucine-rich repeat transmembrane neuronal protein 1	Lrrtm1	3	3	10.3	10.3	58.717	0	8.8438	11		NaN	1	NaN	NaN	NaN	NaN	NaN	NaN	NaN	NaN	NaN	NaN	NaN	NaN
Q8K382	Q8K382	DENN domain-containing protein 1A	Dennd1a	6	1	9.2	1.5	111.54	1	-2	0		NaN	1	NaN	NaN	NaN	NaN	NaN	NaN	NaN	NaN	NaN	NaN	NaN	NaN
Q8K394	Q8K394	Inactive phospholipase C-like protein 2	Plcl2	17	17	24.2	24.2	125.77	0	97.996	100		1.16676	0.281647	-0.116578	-2.10772	20.1216	20.0839	20.081	20.0409	19.8658	20.1191	20.1763	20.2078	20.0743	20.2161
Q8K3A9	Q8K3A9	7SK snRNA methylphosphate capping enzyme	Mepce	1	1	2.3	2.3	72.05	0.00019736	3.8668	0		NaN	1	NaN	NaN	NaN	NaN	NaN	NaN	NaN	NaN	NaN	NaN	NaN	NaN
Q8K3C3;B1AS03;B1AS04	Q8K3C3	Protein LZIC	Lzic	7	7	61.6	61.6	21.536	0	35.369	20		0.165426	0.873384	0.0616632	0.423279	19.4003	19.2994	19.5482	19.6932	19.5035	19.245	19.7878	19.1316	19.187	19.44
Q8K3F6	Q8K3F6	Potassium voltage-gated channel subfamily KQT member 3	Kcnq3	3	3	4.2	4.2	96.85	0	8.276	0		NaN	1	NaN	NaN	NaN	NaN	NaN	NaN	NaN	NaN	NaN	NaN	NaN	NaN
Q8K3G9;D3Z340;D6RFR7;H3BL43	Q8K3G9	DCC-interacting protein 13-beta	Appl2	13	13	34.9	34.9	73.853	0	93.838	77		1.84085	0.11538	-0.224884	-3.11089	20.3269	20.38	20.3415	20.2843	20.4388	20.6468	20.5232	20.6407	20.6708	20.6771
Q8K3H0	Q8K3H0	DCC-interacting protein 13-alpha	Appl1	24	24	55.4	55.4	79.327	0	233.14	302		0.972587	0.360403	0.107107	1.81838	21.983	21.9039	21.8331	21.8991	21.8132	21.9566	21.864	21.9246	21.6848	21.6907
Q8K3H5;B1AYY3;F6QNG5	Q8K3H5;B1AYY3;F6QNG5	Myosin-IIIa	Myo3a	2	2	2.4	2.4	184.73	1	-2	1		NaN	1	NaN	NaN	NaN	NaN	NaN	NaN	NaN	NaN	NaN	NaN	NaN	NaN
Q8K3J1	Q8K3J1	NADH dehydrogenase [ubiquinone] iron-sulfur protein 8, mitochondrial	Ndufs8	9	9	60.8	60.8	24.038	0	90.827	188		0.184135	0.860558	0.0357006	0.464845	22.2328	22.4721	22.4848	22.4271	22.5476	22.5553	22.5755	22.4444	22.3417	22.3086
Q8K3W3	Q8K3W3	Protein CASC3	Casc3	3	3	7	7	75.769	0	5.5031	1		NaN	1	NaN	NaN	NaN	NaN	NaN	NaN	NaN	NaN	NaN	NaN	NaN	NaN
Q8K3X4	Q8K3X4	Interferon regulatory factor 2-binding protein-like	Irf2bpl	16	16	37.2	37.2	80.564	0	53.824	23		0	0.881139	NaN	NaN	NaN	NaN	NaN	NaN	NaN	18.0779	NaN	NaN	NaN	NaN
Q8K3Z9	Q8K3Z9	Nuclear envelope pore membrane protein POM 121	Pom121	3	3	2.7	2.7	121.02	0	7.1782	0		NaN	1	NaN	NaN	NaN	NaN	NaN	NaN	NaN	NaN	NaN	NaN	NaN	NaN
Q8K406	Q8K406	Leucine-rich repeat LGI family member 3	Lgi3	7	7	19.5	19.5	61.817	0	75.774	61		1.52453	0.172326	-0.308001	-2.7172	NaN	18.6518	18.801	18.6397	18.8988	19.0847	19.2999	19.0054	19.1824	19.0051
Q8K409;A0A1B0GT62	Q8K409;A0A1B0GT62	DNA polymerase beta	Polb	2	2	17.9	17.9	38.287	0.0068097	1.6751	3		NaN	1	NaN	NaN	NaN	NaN	NaN	NaN	NaN	NaN	NaN	NaN	NaN	NaN
Q8K411-3;Q8K411-2;Q8K411	Q8K411-3;Q8K411-2;Q8K411	Presequence protease, mitochondrial	Pitrm1	23	23	37.9	37.9	112.84	0	204.99	244		0.969419	0.361985	-0.138077	-1.81362	20.7697	20.9807	20.9675	20.9503	21.049	20.9859	20.9909	21.0089	21.0455	21.3092
Q8K448;A2AEP5;A2AEP6	Q8K448;A2AEP5	ATP-binding cassette sub-family A member 5	Abca5	3	3	4.3	4.3	185.89	0.00037864	3.14	3		0	0.880925	NaN	NaN	NaN	NaN	NaN	NaN	NaN	NaN	16.6777	NaN	NaN	NaN
Q8K4F5;D3YYK0;A0A0J9YU40;A0A0J9YVC2;A0A0J9YV94	Q8K4F5;D3YYK0	Alpha/beta hydrolase domain-containing protein 11	Abhd11	7	7	54.4	54.4	33.56	0	19.696	68		0.284219	0.778395	-0.110283	-0.673294	19.4544	20.0423	20.3215	19.9191	20.0653	20.2698	20.0166	20.0679	20.1664	20.2384
Q8K4P0;D3YX80	Q8K4P0;D3YX80	pre-mRNA 3 end processing protein WDR33	Wdr33	2	2	2.2	2.2	145.27	1	-2	1		NaN	1	NaN	NaN	NaN	NaN	NaN	NaN	NaN	NaN	NaN	NaN	NaN	NaN
Q8K4P8-2;Q8K4P8;Q8K4P8-4;Q8K4P8-3	Q8K4P8-2;Q8K4P8	E3 ubiquitin-protein ligase HECW1	Hecw1	8	7	6	5.3	177.98	0	32.185	4		NaN	1	NaN	NaN	NaN	NaN	NaN	NaN	NaN	NaN	NaN	NaN	NaN	NaN
Q8K4R4;A0A0A0MQ88;Q8K4R4-3;Q8K4R4-2;Q8K4R4-4;X1WI19	Q8K4R4;A0A0A0MQ88;Q8K4R4-3;Q8K4R4-2;Q8K4R4-4	Cytoplasmic phosphatidylinositol transfer protein 1	Pitpnc1	14	14	59.6	59.6	38.383	0	93.187	114		0.383249	0.708233	0.0581395	0.862031	20.4966	20.5668	20.5025	20.6954	20.6098	20.7788	20.4311	20.5833	20.6493	20.537
Q8K4X7;E9Q6S5;E9Q2W7;E9Q2T9	Q8K4X7	1-acyl-sn-glycerol-3-phosphate acyltransferase delta	Agpat4	8	8	24.6	24.6	43.81	0	20.269	66		1.03722	0.33483	-0.230327	-1.91524	19.0248	19.311	19.5114	19.6521	19.5286	19.2018	19.6361	19.5893	19.5756	19.6068
Q8K4Z0-2;Q8K4Z0	Q8K4Z0-2;Q8K4Z0	Leucine-rich repeat LGI family member 2	Lgi2	4	4	8.1	8.1	62.011	0	6.8521	11		0.421145	0.679697	0.248395	0.96429	17.9656	18.0974	NaN	NaN	18.6426	NaN	18.3014	18.1723	17.8992	17.5744
Q8K4Z3	Q8K4Z3	NAD(P)H-hydrate epimerase	Apoa1bp	10	10	48.6	48.6	30.972	0	270.93	200		1.01319	0.343488	0.109375	1.87931	22.2294	22.3037	22.0743	22.2772	22.4125	22.3071	22.1721	22.1882	22.1263	22.1453
Q8K4Z5	Q8K4Z5	Splicing factor 3A subunit 1	Sf3a1	14	14	22.6	22.6	88.544	0	51.008	115		0.532844	0.601666	0.088884	1.12503	20.5218	20.7104	20.6241	20.6779	20.7234	20.7048	20.6344	20.4567	20.4076	20.7873
Q8K596;Q8K596-2	Q8K596;Q8K596-2		Slc8a2	28	28	39.5	39.5	100.71	0	323.31	758		0.644053	0.526061	0.0625278	1.30876	24.16	24.0509	24.099	24.0307	23.9346	23.9541	23.9631	23.9249	23.9719	24.0429
Q8N7N5;Q8N7N5-2;A0A0A6YX55;A0A0A6YWY2	Q8N7N5;Q8N7N5-2	DDB1- and CUL4-associated factor 8	Dcaf8	7	7	16.9	16.9	66.031	0	49.197	8		0	0.88071	NaN	NaN	NaN	NaN	18.356	NaN	NaN	NaN	NaN	NaN	NaN	NaN
Q8QZR5	Q8QZR5	Alanine aminotransferase 1	Gpt	4	3	11.9	10.3	55.142	0	7.7058	13		0	0.880496	0.139572	NaN	NaN	NaN	NaN	17.6707	NaN	NaN	NaN	NaN	17.5312	NaN
Q8QZS1;E0CX19	Q8QZS1;E0CX19	3-hydroxyisobutyryl-CoA hydrolase, mitochondrial	Hibch	17	17	53.8	53.8	43.037	0	87.006	184		0.263165	0.792648	-0.0553808	-0.631146	21.3231	21.6738	21.6935	21.631	21.7627	21.7467	21.7211	21.6195	21.7863	21.6486
Z4YJH7;Q8QZS3	Z4YJH7;Q8QZS3	Folliculin	Flcn	1	1	22	22	8.5794	0.00092421	2.7291	0		NaN	1	NaN	NaN	NaN	NaN	NaN	NaN	NaN	NaN	NaN	NaN	NaN	NaN
Q8QZT1	Q8QZT1	Acetyl-CoA acetyltransferase, mitochondrial	Acat1	29	29	78.5	78.5	44.816	0	323.31	959		0.544467	0.594161	0.0598083	1.14463	25.6137	25.6361	25.7121	25.6149	25.7603	25.7344	25.7046	25.696	25.4881	25.5865
Q8QZT2	Q8QZT2	Centriole, cilia and spindle-associated protein	Ccsap	7	7	40.1	40.1	28.378	0	24.767	24		0	0.880282	0.201675	NaN	18.9013	NaN	NaN	NaN	18.4813	18.1269	NaN	18.3015	NaN	NaN
Q8QZV4;E9PXK4	Q8QZV4;E9PXK4	Serine/threonine-protein kinase 32C	Stk32c	12	12	32.2	32.2	55.262	0	137.26	111		0.5034	0.619318	0.133387	1.07491	20.1716	19.9302	19.7236	20.0443	19.9958	20.0568	19.6094	20.1193	20.0015	19.6845
Q8QZY1	Q8QZY1	Eukaryotic translation initiation factor 3 subunit L	Eif3l	17	17	42	42	66.612	0	170.17	222		0.218519	0.829947	0.0407953	0.538909	20.9774	20.999	21.184	21.1727	21.0223	21.1139	21.2303	21.0083	21.0492	20.8617
Q8QZY9	Q8QZY9	Splicing factor 3B subunit 4	Sf3b4	5	5	21	21	44.355	0	20.851	90		0.0575	0.966242	-0.0145071	-0.161122	18.85	18.5635	18.8606	18.617	18.7311	18.9172	18.5861	18.8992	18.7817	18.8173
Q8QZZ7;D3YXX8;D3Z5E8;G3X9K8	Q8QZZ7;D3YXX8;D3Z5E8;G3X9K8	EKC/KEOPS complex subunit Tprkb	Tprkb	3	3	22.9	22.9	19.556	0.00090876	2.4847	12		NaN	1	NaN	NaN	NaN	NaN	NaN	NaN	NaN	NaN	NaN	NaN	NaN	NaN
