## Supplementary material for "Protein kinase C is a key target for attenuation of Leigh syndrome by rapamycin": Data S3 (part 2 of 3)

### Sheet: log2 LFQ_intensity (continued)
Data S3. Proteins quantified (log2 LFQ intensity) by mass spectrometry in wild-type (WT) and rapamycin treated wild-type (WR) mouse brains.																sample #	20	21	22	23	24	25	26	27	28	29
Q8R001;D3YYK8;E9Q6X0;Q8R001-2;Q3TG90;E9Q1B7	Q8R001;D3YYK8;E9Q6X0;Q8R001-2	Microtubule-associated protein RP/EB family member 2	Mapre2	19	17	63.5	58	36.946	0	323.31	228		0.246258	0.809164	0.0483605	0.596697	22.0153	21.9128	22.2192	22.1321	22.0464	21.956	21.9255	21.8443	22.0536	22.1711
Q8R010	Q8R010	Aminoacyl tRNA synthase complex-interacting multifunctional protein 2	Aimp2	8	1	51.6	7.8	35.377	0	4.7695	5		NaN	1	NaN	NaN	NaN	NaN	NaN	NaN	NaN	NaN	NaN	NaN	NaN	NaN
Q8R016;E9PY26;E9PZH4;E9Q6V3;E9QA53	Q8R016;E9PY26	Bleomycin hydrolase	Blmh	27	27	71.6	71.6	52.511	0	323.31	417		0.154402	0.880655	-0.019924	-0.398329	22.7666	22.7633	22.732	22.7619	22.7409	22.7679	22.8512	22.8861	22.7577	22.6064
Q8R050-2;Q8R050	Q8R050-2;Q8R050	Eukaryotic peptide chain release factor GTP-binding subunit ERF3A	Gspt1	19	11	36.1	22	68.526	0	88.684	189		0.384309	0.707688	-0.0548318	-0.863977	21.5834	21.3405	21.5517	21.401	21.4464	21.4684	21.3907	21.5999	21.469	21.6207
Q8R059;B1AV53;B1AV54	Q8R059	UDP-glucose 4-epimerase	Gale	3	3	21	21	38.224	0	10.616	23		NaN	1	NaN	NaN	NaN	NaN	NaN	NaN	NaN	NaN	NaN	NaN	NaN	NaN
Q8R066	Q8R066	Complement C1q tumor necrosis factor-related protein 4	C1qtnf4	4	4	27.6	27.6	35.057	0	6.3052	0		NaN	1	NaN	NaN	NaN	NaN	NaN	NaN	NaN	NaN	NaN	NaN	NaN	NaN
Q8R071	Q8R071	Inositol-trisphosphate 3-kinase A	Itpka	21	20	60.8	59.3	50.934	0	138.62	207		0.165931	0.874498	0.0480076	0.424414	21.437	21.0381	21.0224	20.9186	21.0665	20.9843	21.0815	21.1836	21.0503	20.8039
Q8R080	Q8R080	G2 and S phase-expressed protein 1	Gtse1	3	3	8.5	8.5	78.751	0.0031696	2.0639	2		NaN	1	NaN	NaN	NaN	NaN	NaN	NaN	NaN	NaN	NaN	NaN	NaN	NaN
Q8R081;G3UY38	Q8R081;G3UY38	Heterogeneous nuclear ribonucleoprotein L	Hnrnpl	32	2	83.8	6.8	63.963	0	14.02	55		1.9632	0.104094	0.97347	3.29843	20.2393	20.0672	20.6677	20.5072	20.4059	19.0819	19.0894	19.1795	19.3847	19.0988
Q8R086	Q8R086	Sulfite oxidase, mitochondrial	Suox	4	4	18.1	18.1	60.755	0	29.228	17		1.79279	0.122695	-0.037303	-7.78208	NaN	NaN	17.6725	NaN	17.6763	NaN	NaN	17.7073	NaN	17.7161
Q8R0A0	Q8R0A0	General transcription factor IIF subunit 2	Gtf2f2	1	1	3.6	3.6	28.381	0.0064769	1.688	0		NaN	1	NaN	NaN	NaN	NaN	NaN	NaN	NaN	NaN	NaN	NaN	NaN	NaN
Q9DB24;Q8R0A5;A2AEC2;A2AEC1	Q9DB24;Q8R0A5;A2AEC2	Transcription elongation factor A protein-like 3	Tceal6;Tceal3	10	3	38.5	11	22.571	0	10.453	33		0.729757	0.471404	0.285178	1.53107	19.1293	18.9874	19.4749	19.0888	18.8135	NaN	NaN	18.8894	NaN	18.7378
Q8R0F6;Q8R0F6-2;A0A087WQ55;A0A087WPY0;A0A087WS54	Q8R0F6;Q8R0F6-2	Integrin-linked kinase-associated serine/threonine phosphatase 2C	Ilkap	3	3	8.7	8.7	42.774	0.00019747	3.8791	11		0.544937	0.593936	0.205478	1.17329	NaN	16.857	16.6767	16.9923	17.075	17.1894	17.0925	16.6664	NaN	16.4989
Q8R0F8	Q8R0F8	Acylpyruvase FAHD1, mitochondrial	Fahd1	7	7	48	48	25.172	0	52.152	154		0.0583848	0.965353	0.0111143	0.163462	19.6876	19.9101	19.7718	19.8061	19.8488	20.0288	19.8807	19.9163	19.7766	19.7508
Q8R0G9	Q8R0G9	Nuclear pore complex protein Nup133	Nup133	4	4	7.3	7.3	128.62	0	14.643	16		0	0.880068	NaN	NaN	NaN	17.1318	16.5665	NaN	NaN	16.6919	NaN	NaN	NaN	NaN
Q8R0H9	Q8R0H9	ADP-ribosylation factor-binding protein GGA1	Gga1	10	10	27.1	27.1	69.971	0	120.27	107		0.119763	0.90557	0.0160886	0.317501	20.0662	20.076	19.9115	20.0513	20.0126	19.9582	20.0475	20.0343	20.0515	19.8528
Q8R0J2;Q9R0Q9;E9PVP3;Q5F2B1;F6XX36;F6ZGG4	Q8R0J2;Q9R0Q9;E9PVP3;Q5F2B1;F6XX36;F6ZGG4	Mannose-P-dolichol utilization defect 1 protein	Mpdu1	4	4	21.1	21.1	26.438	0	8.3325	36		0.197654	0.84922	0.124071	0.494308	18.3569	17.9398	18.0765	18.1714	18.1482	18.0509	18.741	17.9919	18.0159	17.2506
Q8R0J7	Q8R0J7	Vacuolar protein sorting-associated protein 37B	Vps37b	6	6	36.5	36.5	31.055	0	31.119	20		0.442668	0.662312	0.0563399	0.977569	18.4226	18.4321	18.3565	18.4399	NaN	18.3856	18.2876	18.3864	18.2217	18.5082
Q8R0S4;J3QK20;Q8R0S4-1;A0A0A6YWX5	Q8R0S4;J3QK20;Q8R0S4-1	Voltage-dependent L-type calcium channel subunit beta-4	Cacnb4	22	3	52.2	6.7	57.949	0	173.63	152		0.0452011	0.974372	-0.00721836	-0.128201	21.1939	21.2429	21.3782	21.2247	21.2612	21.3759	21.312	21.4168	21.2182	21.1998
Q8R0S4-2	Q8R0S4-2	Voltage-dependent L-type calcium channel subunit beta-4	Cacnb4	20	1	52	2.1	53.083	1	-2	0		NaN	1	NaN	NaN	NaN	NaN	NaN	NaN	NaN	NaN	NaN	NaN	NaN	NaN
Q8R0Y6;A0A0N4SW56;A0A0N4SVT2	Q8R0Y6	Cytosolic 10-formyltetrahydrofolate dehydrogenase	Aldh1l1	59	55	81.8	78.6	98.708	0	323.31	1073		0.128164	0.901109	0.0257797	0.337465	23.9278	24.182	24.2475	24.0594	24.2932	24.2519	24.2323	24.1139	24.0772	24.1147
Q8R0Y8	Q8R0Y8	Mitochondrial coenzyme A transporter SLC25A42	Slc25a42	3	3	15.1	15.1	35.24	0	18.965	4		0	0.879854	0.418264	NaN	NaN	NaN	NaN	NaN	17.762	NaN	NaN	NaN	NaN	17.3437
Q8R104;A0A1B0GRY5;Q8R104-2;D3YVQ5;D3YTK6	Q8R104;A0A1B0GRY5;Q8R104-2	NAD-dependent protein deacetylase sirtuin-3	Sirt3	3	3	11.7	11.7	36.614	0.00038373	3.3261	6		NaN	1	NaN	NaN	NaN	NaN	NaN	NaN	NaN	NaN	NaN	NaN	NaN	NaN
Q8R105;Q8R105-2	Q8R105	Vacuolar protein sorting-associated protein 37C	Vps37c	5	5	25	25	38.452	0	40.51	54		0.068735	0.957175	-0.0177635	-0.190555	18.9223	18.8231	18.7919	18.8891	18.6778	18.5529	18.8877	18.5674	18.8299	18.8908
Q8R123;Q8R123-2;F8WGX4;E0CZ66	Q8R123;Q8R123-2	FAD synthase;Molybdenum cofactor biosynthesis protein-like region;FAD synthase region	Flad1	12	12	41.3	41.3	54.766	0	37.053	69		0.273684	0.785697	0.0851955	0.652304	19.9158	19.3883	19.4455	19.204	19.3584	19.3083	19.2869	19.4671	19.33	19.3221
Q8R127;J3QNN5;F6S0R8	Q8R127	Saccharopine dehydrogenase-like oxidoreductase	Sccpdh	16	16	58.7	58.7	47.129	0	323.31	283		1.37155	0.215064	-0.206815	-2.41003	22.04	22.4381	22.4279	22.3918	22.4692	22.4535	22.6246	22.5985	22.5744	22.5102
Q8R146;A0A0R4J107;Q8R146-2;A0A0A6YXV0	Q8R146;A0A0R4J107;Q8R146-2	Acylamino-acid-releasing enzyme	Apeh	12	12	25.8	25.8	81.58	0	55.67	50		1.14057	0.291532	-0.194719	-2.06894	19.2109	19.2828	19.2058	19.3188	19.3599	19.6283	19.4633	19.4727	19.7195	19.461
Q8R149-2;Q8R149	Q8R149-2;Q8R149	BUD13 homolog	Bud13	3	3	10.2	10.2	68.637	0.00092558	2.7533	0		NaN	1	NaN	NaN	NaN	NaN	NaN	NaN	NaN	NaN	NaN	NaN	NaN	NaN
Q8R164	Q8R164	Valacyclovir hydrolase	Bphl	13	13	59.1	59.1	32.851	0	123.18	232		0.194745	0.851436	0.047931	0.488006	21.3791	21.5918	21.8097	21.5839	21.5853	21.4841	21.5782	21.394	21.3891	21.7362
Q8R180	Q8R180	ERO1-like protein alpha	Ero1l	2	2	6.2	6.2	54.084	0	5.0067	13		0.35298	0.72762	-0.207671	-0.880052	NaN	16.1681	NaN	NaN	15.7906	16.3147	16.4635	16.1341	NaN	NaN
Q8R191	Q8R191	Synaptogyrin-3	Syngr3	6	6	27.1	27.1	24.561	0	47.192	136		1.58711	0.157792	0.197865	2.72925	22.5796	22.6143	22.7916	22.7562	22.6054	22.6113	22.2873	22.457	22.4685	22.6348
Q8R197	Q8R197	S-acyl fatty acid synthase thioesterase, medium chain	Olah	1	1	4.2	4.2	30.25	1	-2	0		NaN	1	NaN	NaN	NaN	NaN	NaN	NaN	NaN	NaN	NaN	NaN	NaN	NaN
Q8R1B4;M0QWV3	Q8R1B4	Eukaryotic translation initiation factor 3 subunit C	Eif3c	15	15	20.2	20.2	105.53	0	190	174		0.461872	0.648708	0.0407861	1.00297	20.8115	20.662	20.6363	20.8283	20.7056	20.7577	20.6968	20.6786	20.6826	20.7131
Q8R1B5	Q8R1B5	Complexin-3	Cplx3	1	1	19.6	19.6	17.585	0	4.7102	3		0	0.87964	NaN	NaN	NaN	NaN	NaN	NaN	NaN	NaN	NaN	NaN	NaN	16.4298
Q8R1F1;A2ARS6	Q8R1F1;A2ARS6	Niban-like protein 1	Fam129b	2	2	3.9	3.9	84.818	0.0041725	1.92	5		0	0.879427	NaN	NaN	NaN	NaN	16.0939	NaN	16.3558	NaN	NaN	NaN	NaN	NaN
Q8R1F6-2;Q8R1F6;F6RGN1	Q8R1F6-2;Q8R1F6	Protein HID1	Hid1	9	9	17.8	17.8	88.65	0	18.551	3		NaN	1	NaN	NaN	NaN	NaN	NaN	NaN	NaN	NaN	NaN	NaN	NaN	NaN
Q8R1G2;E0CXT6;E0CXH4	Q8R1G2	Carboxymethylenebutenolidase homolog	Cmbl	9	9	51	51	27.902	0	46.428	103		0.680906	0.503342	0.099971	1.36802	19.8458	20.008	19.9119	19.9627	19.8145	19.846	19.5856	19.9286	19.7757	19.9028
Q8R1H0	Q8R1H0	Homeodomain-only protein	Hopx	5	5	79.5	79.5	8.2821	0	42.351	28		0.694686	0.49381	-0.268028	-1.39	18.2918	18.8167	18.938	18.5898	18.6263	18.9667	18.9182	18.5909	19.4598	18.9228
Q8R1I1	Q8R1I1	Cytochrome b-c1 complex subunit 9	Uqcr10	2	2	37.5	37.5	7.4454	0	84.073	60		0.610965	0.549522	-0.289673	-1.25492	19.3702	19.7893	19.6275	20.2059	20.364	20.4396	20.1887	20.2296	20.112	20.4927
Q8R1N4;Q8R1N4-3;Q8R1N4-2;A0A0A0MQL8;Q8R1N4-4	Q8R1N4;Q8R1N4-3;Q8R1N4-2;A0A0A0MQL8	NudC domain-containing protein 3	Nudcd3	12	12	43.3	43.3	40.89	0	88.138	93		0.890678	0.383443	-0.127446	-1.69447	19.7848	19.8198	19.7267	19.6675	19.8112	19.5851	19.934	19.685	19.7989	20.022
Q8R1Q8	Q8R1Q8	Cytoplasmic dynein 1 light intermediate chain 1	Dync1li1	29	28	67.3	64.8	56.614	0	323.31	465		1.89891	0.108484	-0.145481	-3.19954	22.8076	22.8473	22.9291	22.9189	22.7986	22.8295	23.0209	22.8737	23.0243	23.0837
Q8R1S0;D3YW66;D6RG57;F6ZE40	Q8R1S0;D3YW66	Ubiquinone biosynthesis monooxygenase COQ6, mitochondrial	Coq6	7	7	24.2	24.2	51.392	0	7.8511	22		0	0.879213	NaN	NaN	NaN	NaN	18.2553	17.9824	18.029	NaN	NaN	NaN	NaN	NaN
Q8R1T1-2;Q8R1T1	Q8R1T1-2;Q8R1T1	Charged multivesicular body protein 7	Chmp7	7	7	22.2	22.2	41.669	0	38.293	78		0.246824	0.808678	-0.0593855	-0.59786	18.3333	18.342	18.3232	18.2423	18.3478	18.2243	18.244	18.3913	18.6848	18.126
Q8R1X6;D3Z3F8;Q8R1X6-2;D3Z2D6	Q8R1X6;D3Z3F8;Q8R1X6-2	Spartin	Spg20	7	7	16.1	16.1	72.654	0	23.75	5		0	0.879	NaN	NaN	NaN	NaN	NaN	NaN	NaN	NaN	NaN	NaN	NaN	18.1082
Q8R1Y2;D3YWS4;D3Z3S8	Q8R1Y2;D3YWS4	Uncharacterized protein C16orf45 homolog	2900011O08Rik	4	4	29.6	29.6	23.465	0	5.3058	9		0	0.878786	0.517279	NaN	NaN	NaN	NaN	17.9751	17.149	NaN	NaN	NaN	NaN	17.0447
Q8R273	Q8R273		Vmn1r203	1	1	2.9	2.9	35.661	1	-2	0		NaN	1	NaN	NaN	NaN	NaN	NaN	NaN	NaN	NaN	NaN	NaN	NaN	NaN
Q8R2A2	Q8R2A2		Vmn1r230	1	1	3.5	3.5	36.45	1	-2	0		NaN	1	NaN	NaN	NaN	NaN	NaN	NaN	NaN	NaN	NaN	NaN	NaN	NaN
Q8R2K3;Q9CYR0;D3Z3Y3	Q8R2K3;Q9CYR0	Single-stranded DNA-binding protein;Single-stranded DNA-binding protein, mitochondrial	Ssbp1	6	6	52.7	52.7	17.156	0	96.94	68		0.090629	0.935561	0.0332704	0.246297	19.0266	19.392	19.4618	19.5181	19.41	19.1622	19.5428	19.4481	19.0612	19.1287
Q8R2P8;A0A1D5RMI3	Q8R2P8	Lysine--tRNA ligase	Kars	21	2	44.9	1.3	71.29	0	175.97	220		0.665738	0.515015	-0.0654456	-1.34371	21.2506	21.3647	21.3238	21.4044	21.3929	21.4997	21.4348	21.3914	21.4033	21.5231
Q8R2R3	Q8R2R3	Alpha- and gamma-adaptin-binding protein p34	Aagab	2	2	13.3	13.3	34.51	0	8.6151	0		NaN	1	NaN	NaN	NaN	NaN	NaN	NaN	NaN	NaN	NaN	NaN	NaN	NaN
Q8R2R9;D3YWU3;D3YXV9	Q8R2R9	AP-3 complex subunit mu-2	Ap3m2	15	12	49.8	40.2	46.916	0	172.57	200		0.506238	0.616691	-0.0959341	-1.07977	21.6979	21.6011	21.5191	21.4881	21.7951	21.6035	21.6973	21.898	21.7673	21.4911
Q8R2U0-2;Q8R2U0	Q8R2U0-2;Q8R2U0	Nucleoporin SEH1	Seh1l	7	7	33.9	33.9	39.422	0	56.714	21		0	0.878573	NaN	NaN	17.661	NaN	NaN	NaN	17.4966	NaN	NaN	NaN	NaN	NaN
Q8R2Y0-2;Q8R2Y0	Q8R2Y0-2;Q8R2Y0	Monoacylglycerol lipase ABHD6	Abhd6	12	12	49.5	49.5	32.788	0	74.781	69		0.0661636	0.95778	0.0168157	0.183871	20.3861	20.0837	20.2132	20.4789	20.281	20.4463	20.4093	20.3998	20.1693	20.2138
Q8R2Y2-2;Q8R2Y2;A0A1L1SQC5;F7ATH5	Q8R2Y2-2;Q8R2Y2	Cell surface glycoprotein MUC18	Mcam	7	7	16	16	66.9	0	5.3173	4		0	0.87836	NaN	NaN	NaN	NaN	NaN	NaN	NaN	NaN	NaN	19.1805	19.1495	NaN
Q8R2Y8	Q8R2Y8	Peptidyl-tRNA hydrolase 2, mitochondrial	Ptrh2	4	4	35.4	35.4	19.526	0	52.521	80		0.0184033	0.994249	-0.00596015	-0.0536751	20.1523	19.9132	19.9087	19.8809	20.1062	20.1466	20.2804	20.1187	19.9385	19.7582
Q8R2Z5-2;Q8R2Z5	Q8R2Z5-2;Q8R2Z5	von Willebrand factor A domain-containing protein 1	Vwa1	1	1	14.3	14.3	22.068	0.0010823	2.3825	0		NaN	1	NaN	NaN	NaN	NaN	NaN	NaN	NaN	NaN	NaN	NaN	NaN	NaN
Q8R307	Q8R307	Vacuolar protein sorting-associated protein 18 homolog	Vps18	9	9	14.6	14.6	110.22	0	27.393	52		0.0576914	0.966046	-0.0113742	-0.161629	19.3164	19.2865	19.4721	19.2776	19.2962	19.1778	19.3573	19.2616	19.1722	19.472
Q8R310;Q8R310-2;D3Z1L1;F6S041;F6R793	Q8R310;Q8R310-2	Transmembrane and coiled-coil domains protein 3	Tmcc3	5	3	10.9	8.2	53.721	0	6.2442	0		NaN	1	NaN	NaN	NaN	NaN	NaN	NaN	NaN	NaN	NaN	NaN	NaN	NaN
Q8R317;Q8R317-2	Q8R317;Q8R317-2	Ubiquilin-1	Ubqln1	16	13	51.7	44	61.976	0	323.31	386		0.505187	0.617535	0.0454273	1.07797	22.1876	22.3059	22.2677	22.268	22.2902	22.1752	22.3156	22.1339	22.2045	22.1608
Q8R326;Q8R326-2;F7D909	Q8R326;Q8R326-2	Paraspeckle component 1	Pspc1	18	17	44	42.6	58.758	0	135.01	227		1.96766	0.104924	0.213909	3.30532	21.9319	21.8682	21.9541	21.9118	21.9096	21.6602	21.7013	21.5296	21.7011	21.7029
Q8R332-4;Q8R332-3;Q8R332-2;Q8R332	Q8R332-4;Q8R332-3;Q8R332-2;Q8R332	Nucleoporin p58/p45	Nupl1	2	2	3.8	3.8	54.006	0.0026577	2.1573	11		NaN	1	NaN	NaN	NaN	NaN	NaN	NaN	NaN	NaN	NaN	NaN	NaN	NaN
Q8R344;A0A0G2JF16	Q8R344;A0A0G2JF16	Coiled-coil domain-containing protein 12	Ccdc12	2	2	18.7	18.7	18.891	0	67.86	1		NaN	1	NaN	NaN	NaN	NaN	NaN	NaN	NaN	NaN	NaN	NaN	NaN	NaN
Q8R349;A0A1B0GR68	Q8R349	Cell division cycle protein 16 homolog	Cdc16	3	3	9.7	9.7	71.459	0	11.472	9		0	0.878147	NaN	NaN	NaN	NaN	NaN	NaN	NaN	NaN	NaN	NaN	17.6106	NaN
Q8R373	Q8R373	CXADR-like membrane protein	Clmp	2	2	8	8	41.214	1	-2	0		NaN	1	NaN	NaN	NaN	NaN	NaN	NaN	NaN	NaN	NaN	NaN	NaN	NaN
Q8R3B1;G5DDB7;Q05DG3	Q8R3B1;G5DDB7;Q05DG3	1-phosphatidylinositol 4,5-bisphosphate phosphodiesterase delta-1;Phosphoinositide phospholipase C	Plcd1	12	12	30.2	30.2	85.872	0	52.783	25		0	0.877934	0.0212816	NaN	18.5245	19.2787	18.5099	19.0931	18.7292	18.7504	NaN	NaN	NaN	18.793
Q8R3C7;Q8BZY3	Q8R3C7;Q8BZY3		Ddx19b	12	3	38.2	12.7	53.893	0	79.577	109		0.157726	0.879366	0.0262782	0.405889	19.8146	19.6502	19.8746	19.8153	19.8013	19.699	19.7363	19.8602	19.5822	19.8195
Q8R3D1;D6RI34;D6RJI8	Q8R3D1	TBC1 domain family member 13	Tbc1d13	5	5	16.8	16.8	46.452	0	7.9817	45		0.500195	0.62171	-0.139258	-1.06941	17.2159	17.2957	17.5834	17.2914	17.473	17.5753	17.6201	17.8013	17.5709	17.188
Q8R3E3-2;Q8R3E3	Q8R3E3-2;Q8R3E3	WD repeat domain phosphoinositide-interacting protein 1	Wipi1	2	2	6.9	6.9	47.796	0.00092644	2.7748	2		NaN	1	NaN	NaN	NaN	NaN	NaN	NaN	NaN	NaN	NaN	NaN	NaN	NaN
Q8R3F5	Q8R3F5	Malonyl-CoA-acyl carrier protein transacylase, mitochondrial	Mcat	8	8	37.5	37.5	41.928	0	50.138	75		0.324617	0.747262	-0.166454	-0.75733	19.8972	19.1406	19.055	18.9957	19.1955	19.5259	19.5978	19.5682	NaN	19.2383
Q8R3I2-3;Q8R3I2-2;Q8R3I2	Q8R3I2-3;Q8R3I2-2;Q8R3I2	Lysophospholipid acyltransferase 2	Mboat2	2	2	6.6	6.6	43.296	0.00039223	3.7387	0		NaN	1	NaN	NaN	NaN	NaN	NaN	NaN	NaN	NaN	NaN	NaN	NaN	NaN
Q8R3L5	Q8R3L5	Solute carrier organic anion transporter family member 3A1	Slco3a1	1	1	4.6	4.6	76.762	1	-2	0		NaN	1	NaN	NaN	NaN	NaN	NaN	NaN	NaN	NaN	NaN	NaN	NaN	NaN
Q8R3P0;V9GXG0;B0QZP3;D6RJ20	Q8R3P0;V9GXG0;B0QZP3	Aspartoacylase	Aspa	10	10	59	59	35.344	0	66.426	156		1.53219	0.170924	-0.774821	-2.64764	18.7782	19.9135	20.0881	20.0431	20.2873	20.1042	20.7508	20.3432	20.6328	20.8487
Q8R3P8	Q8R3P8		Rnf113a1	3	3	10.6	10.6	38.443	0.0078125	1.6483	1		NaN	1	NaN	NaN	NaN	NaN	NaN	NaN	NaN	NaN	NaN	NaN	NaN	NaN
Q9DCD6;Q8R3R8	Q9DCD6;Q8R3R8	Gamma-aminobutyric acid receptor-associated protein;Gamma-aminobutyric acid receptor-associated protein-like 1	Gabarap;Gabarapl1	3	1	23.9	14.5	13.918	0	41.064	60		0.11091	0.915724	-0.0440593	-0.296199	18.0649	18.0482	18.3526	18.1138	17.5913	17.8986	17.9463	17.854	18.1688	18.2533
Q8R3V2	Q8R3V2		Aimp2	8	1	56.1	6.1	31.097	0	171.64	91		0.829627	0.412007	-0.167476	-1.60103	19.92	20.1376	19.5939	20.0497	20.0231	19.8966	20.1881	20.0935	20.1684	19.9671
Q8R3X6;Q9R087	Q8R3X6;Q9R087	Glypican-6;Secreted glypican-6	Gpc6	5	4	15.9	12.9	64.34	0	17.051	9		0	0.877721	NaN	NaN	NaN	NaN	NaN	17.641	17.9124	NaN	NaN	NaN	NaN	NaN
Q8R3Y8-2;Q8R3Y8	Q8R3Y8-2;Q8R3Y8	Interferon regulatory factor 2-binding protein 1	Irf2bp1	6	6	15.2	15.2	59.513	0	15.567	0		NaN	1	NaN	NaN	NaN	NaN	NaN	NaN	NaN	NaN	NaN	NaN	NaN	NaN
Q8R404	Q8R404	Protein QIL1	Qil1	5	5	56.3	56.3	13.373	0	53.221	155		0.590779	0.559946	-0.140678	-1.22175	20.074	20.4847	20.362	20.4029	20.7282	20.5989	20.5727	20.5573	20.5723	20.6276
Q8R409	Q8R409	Protein HEXIM1	Hexim1	1	1	10.7	10.7	40.243	0.00037872	3.1415	1		NaN	1	NaN	NaN	NaN	NaN	NaN	NaN	NaN	NaN	NaN	NaN	NaN	NaN
Q8R429;F6RQN3	Q8R429	Sarcoplasmic/endoplasmic reticulum calcium ATPase 1	Atp2a1	36	20	45.2	26.9	109.42	0	277.58	37		0	0.877508	-3.5574	NaN	16.9747	NaN	NaN	NaN	NaN	NaN	NaN	NaN	24.6048	16.4593
Q8R464	Q8R464	Cell adhesion molecule 4	Cadm4	10	10	39.9	39.9	42.723	0	323.31	180		1.08796	0.315116	-0.255827	-1.99084	21.9617	22.43	22.4839	22.5507	22.4839	22.3821	22.6914	22.5207	22.4823	22.8571
Q8R480;Z4YLV0;Z4YM95	Q8R480	Nuclear pore complex protein Nup85	Nup85	3	3	5.2	5.2	74.775	0.0028259	2.1008	4		NaN	1	NaN	NaN	NaN	NaN	NaN	NaN	NaN	NaN	NaN	NaN	NaN	NaN
Q8R4E6;Q8R4E6-2	Q8R4E6;Q8R4E6-2	Purine-rich element-binding protein gamma	Purg	10	9	47.1	45.1	39.937	0	133.55	164		1.32038	0.23071	0.188596	2.33455	20.5118	20.3897	20.1885	20.2661	20.4141	20.4258	20.1287	20.3008	20.2737	20.0065
Q8R4H2	Q8R4H2	Rho guanine nucleotide exchange factor 12	Arhgef12	19	2	18.7	1.8	172.35	0	9.7396	0		NaN	1	NaN	NaN	NaN	NaN	NaN	NaN	NaN	NaN	NaN	NaN	NaN	NaN
Q8R4I7	Q8R4I7	Neuropilin and tolloid-like protein 1	Neto1	1	1	4.7	4.7	60.242	0.00090992	2.5053	0		NaN	1	NaN	NaN	NaN	NaN	NaN	NaN	NaN	NaN	NaN	NaN	NaN	NaN
Q8R4N0	Q8R4N0	Citrate lyase subunit beta-like protein, mitochondrial	Clybl	13	13	56.2	56.2	37.548	0	94.145	133		0.219348	0.829128	0.0507689	0.540661	19.8324	19.9918	20.198	20.0409	20.1592	19.9538	19.8909	19.9316	20.2176	19.8741
Q8R4S0;A0A1L1SRZ2	Q8R4S0;A0A1L1SRZ2	Protein phosphatase 1 regulatory subunit 14C	Ppp1r14c	2	2	22	22	17.754	0	26.731	7		NaN	1	NaN	NaN	NaN	NaN	NaN	NaN	NaN	NaN	NaN	NaN	NaN	NaN
Q8R4U7	Q8R4U7	Leucine zipper protein 1	Luzp1	11	11	15.7	15.7	119.31	0	86.434	10		NaN	1	NaN	NaN	NaN	NaN	NaN	NaN	NaN	NaN	NaN	NaN	NaN	NaN
Q8R4V2-2;Q8R4V2	Q8R4V2-2;Q8R4V2	Dual specificity protein phosphatase 15	Dusp15	2	2	41	41	11.871	0	7.8488	3		0	0.877295	NaN	NaN	NaN	NaN	NaN	NaN	NaN	NaN	16.7663	NaN	NaN	NaN
Q8R4X3;V9GXJ1;F6YJB6;B7ZCQ1;B7ZCQ0;B7ZCP9;V9GX58;V9GX68;V9GXJ2	Q8R4X3;V9GXJ1;F6YJB6	RNA-binding protein 12	Rbm12;Gm28036	9	8	11.8	10.4	102.8	0	9.1576	27		0.362193	0.721956	0.173502	0.823067	20.3385	20.1383	20.7816	20.305	20.3917	20.2596	20.5022	20.622	19.6451	20.0132
Q8R502	Q8R502	Volume-regulated anion channel subunit LRRC8C	Lrrc8c	6	5	10	8.5	92.371	0	5.2825	2		NaN	1	NaN	NaN	NaN	NaN	NaN	NaN	NaN	NaN	NaN	NaN	NaN	NaN
Q8R550-2;Q8R550;Q8R550-3;Q8R550-5;Q8R550-4;E9Q0C1;Q8R550-6;Q8R550-8;B0R0Y8;B1AZ85;Q8R550-7	Q8R550-2;Q8R550;Q8R550-3;Q8R550-5;Q8R550-4;E9Q0C1	SH3 domain-containing kinase-binding protein 1	Sh3kbp1	11	11	25.9	25.9	73.327	0	80.356	22		0.449541	0.654947	0.0742633	0.989922	18.5792	18.5129	18.586	18.7905	18.4877	18.6177	18.6039	18.4052	18.5551	NaN
Q8R554;H3BKW8	Q8R554;H3BKW8	OTU domain-containing protein 7A	Otud7a	10	8	20.8	16.6	100.8	0	18.646	3		NaN	1	NaN	NaN	NaN	NaN	NaN	NaN	NaN	NaN	NaN	NaN	NaN	NaN
Q8R555	Q8R555	Cartilage acidic protein 1	Crtac1	7	7	17.5	17.5	70.324	0	142.14	29		0.116573	0.909232	0.0503602	0.313398	NaN	19.4486	19.3674	19.7346	19.4482	NaN	19.5631	19.1375	19.3224	19.7743
Q8R570;B2FDF6;Q8R570-2;I7HPB1;J3JS29;B2FDF7;I7HIK2	Q8R570;B2FDF6;Q8R570-2	Synaptosomal-associated protein 47	Snap47	20	13	65.9	41.4	46.524	0	226.52	392		1.91896	0.107725	-0.16872	-3.2303	22.1286	22.304	22.2464	22.2044	22.2462	22.3229	22.4823	22.3365	22.3199	22.5045
Q8R574	Q8R574	Phosphoribosyl pyrophosphate synthase-associated protein 2	Prpsap2	16	15	59.1	55.3	40.88	0	76.818	185		0.94871	0.364318	0.226422	1.78241	20.8213	20.954	20.4719	20.7639	20.7632	20.8696	20.7053	20.7967	20.3933	20.2949
Q8R5A3	Q8R5A3	Amyloid beta A4 precursor protein-binding family B member 1-interacting protein	Apbb1ip	2	2	4.2	4.2	74.318	0.00038979	3.6124	0		NaN	1	NaN	NaN	NaN	NaN	NaN	NaN	NaN	NaN	NaN	NaN	NaN	NaN
Q8R5A6;Q8R5A6-2	Q8R5A6;Q8R5A6-2	TBC1 domain family member 22A	Tbc1d22a	3	2	11.2	9.7	59.362	0	10.936	0		NaN	1	NaN	NaN	NaN	NaN	NaN	NaN	NaN	NaN	NaN	NaN	NaN	NaN
Q8R5C5;E0CZD4;E0CYB4	Q8R5C5	Beta-centractin	Actr1b	18	8	64.4	35.6	42.281	0	323.31	620		0.695074	0.493761	-0.0459073	-1.39062	23.7197	23.7174	23.6486	23.6668	23.7487	23.7422	23.7591	23.8095	23.7832	23.6608
Q8R5H1;Q8R5H1-5;Q8R5H1-2;Q8R5H1-3;Q8R5H1-4	Q8R5H1;Q8R5H1-5;Q8R5H1-2	Ubiquitin carboxyl-terminal hydrolase 15	Usp15	24	22	38.8	36.9	112.32	0	107.12	146		1.17405	0.277691	-0.277606	-2.11851	20.3496	20.2827	20.3215	19.9085	19.8675	20.247	20.2671	20.4156	20.6911	20.388
Q8R5H6;Q8BH43	Q8R5H6	Wiskott-Aldrich syndrome protein family member 1	Wasf1	24	21	51.9	48.8	61.508	0	313.68	317		0.169437	0.873989	0.0349483	0.43227	23.064	22.7904	22.826	22.7356	22.6946	22.6384	22.6565	22.7987	22.8031	22.768
Q8R5J9	Q8R5J9	PRA1 family protein 3	Arl6ip5	7	7	32.4	32.4	21.557	0	150.92	200		1.44934	0.192738	-0.123289	-2.52492	21.2335	21.1851	21.1792	21.0912	21.0247	21.0166	21.2676	21.2587	21.1868	21.2669
Q8R5L1;O35658	Q8R5L1;O35658	Complement component 1 Q subcomponent-binding protein, mitochondrial	C1qbp	11	11	62	62	31.025	0	323.31	364		0.0223917	0.99356	0.00306559	0.0650274	23.1742	23.2557	23.1265	23.1846	23.148	23.1241	23.0315	23.1719	23.2764	23.1834
Q8R5L3-2;Q8R5L3	Q8R5L3-2;Q8R5L3	Vam6/Vps39-like protein	Vps39	3	3	4.1	4.1	100.65	0.00038528	3.4104	3		0	0.877083	NaN	NaN	16.7941	NaN	NaN	NaN	NaN	NaN	NaN	NaN	NaN	NaN
Q8R5M8-4;E9PYN1;Q8R5M8-3;Q8R5M8-2;Q8R5M8;E0CY16;Q8R5M8-5;Q8R5M8-7;Q8R5M8-6	Q8R5M8-4;E9PYN1;Q8R5M8-3;Q8R5M8-2;Q8R5M8;E0CY16;Q8R5M8-5;Q8R5M8-7;Q8R5M8-6	Cell adhesion molecule 1	Cadm1	11	11	43.9	43.9	45.779	0	323.31	329		0.679981	0.504286	0.131942	1.36654	22.8359	22.7127	22.4134	22.7027	22.5943	22.5823	22.552	22.7069	22.3431	22.4311
Q8VBT0;F6V084	Q8VBT0;F6V084	Thioredoxin-related transmembrane protein 1	Tmx1	7	7	26.3	26.3	31.395	0	21.305	40		0.0368657	0.983054	0.0177072	0.105921	18.6366	18.5294	18.999	18.921	18.572	19.1065	19.0014	NaN	18.576	18.7517
Q8VBT9;Q8VBT9-2;A2ABZ8;Q8VBT9-3;A2AC05;A2AC02;A2AC03;F7CRQ2;E9Q779;E9PWZ4;A2AC01;E9PVI1	Q8VBT9;Q8VBT9-2;A2ABZ8	Tether containing UBX domain for GLUT4	Aspscr1	13	13	40.2	40.2	59.795	0	54.081	59		0.38548	0.706699	-0.112759	-0.866127	18.8091	19.2401	19.1736	18.9918	19.1861	19.2629	19.3914	19.1873	18.8999	19.4148
Q8VBU5;Q80VK8;G3UZY9	Q8VBU5		Pde4b	18	1	32.2	1.9	82.074	0	67.468	33		0.412416	0.686885	-0.124507	-0.970198	18.8738	18.5949	NaN	NaN	18.609	NaN	18.6714	NaN	18.796	18.9838
Q8VBV7;A0A087WPM5	Q8VBV7	COP9 signalosome complex subunit 8	Cops8	8	8	73.7	73.7	23.255	0	155.62	155		0.0462739	0.973803	0.0192984	0.131104	21.1909	21.0977	20.9337	21.0122	21.0436	20.9393	21.1354	21.2113	21.226	20.4951
Q8VBY2;B1AUD3	Q8VBY2;B1AUD3	Calcium/calmodulin-dependent protein kinase kinase 1	Camkk1	18	18	46.3	46.3	55.837	0	104.51	90		0.191611	0.855026	0.0536335	0.481195	19.6474	20.0305	19.603	19.5794	19.6589	19.8867	19.6248	19.9135	19.5848	19.5996
Q8VBZ3	Q8VBZ3	Cleft lip and palate transmembrane protein 1 homolog	Clptm1	7	7	17	17	75.29	0	105.49	93		0.0986906	0.929134	0.0280579	0.266322	19.1467	19.0994	19.4971	19.4697	19.2598	19.252	19.0469	19.2595	19.2913	19.4399
Q8VC30	Q8VC30	Bifunctional ATP-dependent dihydroxyacetone kinase/FAD-AMP lyase (cyclizing);ATP-dependent dihydroxyacetone kinase;FAD-AMP lyase (cyclizing)	Dak	10	10	34.4	34.4	59.69	0	108.21	100		0.152078	0.882157	0.0442166	0.393024	19.7007	19.3723	19.1401	19.3847	19.6144	19.3543	19.3929	19.3939	19.5155	19.2318
Q8VCA8;A2A709	Q8VCA8	Secernin-2	Scrn2	3	3	14.8	14.8	46.6	0	8.2281	13		0	0.87687	NaN	NaN	NaN	17.1556	NaN	NaN	NaN	17.0481	NaN	NaN	NaN	NaN
Q8VCC9;Q3UYD7	Q8VCC9	Spondin-1	Spon1	5	5	9.7	9.7	90.82	0	10.343	12		NaN	1	NaN	NaN	NaN	NaN	NaN	NaN	NaN	NaN	NaN	NaN	NaN	NaN
Q8VCD6	Q8VCD6	Receptor expression-enhancing protein 2	Reep2	6	6	36.6	36.6	28.436	0	106.25	90		0.820641	0.41704	-0.224026	-1.58718	19.5321	19.4297	19.6755	19.8763	19.8762	19.2821	19.9193	19.7513	19.6414	20.032
Q8VCE6	Q8VCE6	5(3)-deoxyribonucleotidase, mitochondrial	Nt5m	3	3	20.5	20.5	25.602	0	28.934	44		0.403594	0.693453	0.176236	0.899159	16.8936	16.9378	17.0651	17.1074	17.1332	17.1413	17.0284	17.3899	16.811	16.2512
Q8VCF0	Q8VCF0	Mitochondrial antiviral-signaling protein	Mavs	4	4	18.7	18.7	53.398	0	24.265	18		0	0.876658	0.240293	NaN	NaN	NaN	NaN	17.2324	17.85	NaN	NaN	NaN	17.3009	NaN
Q8VCI5;Q8VCI5-2	Q8VCI5;Q8VCI5-2	Peroxisomal biogenesis factor 19	Pex19	6	6	41.1	41.1	32.733	0	72.62	22		0.231179	0.819284	-0.0663404	-0.565488	18.637	18.7167	18.8051	18.7781	18.5572	18.2965	18.5748	18.9218	18.741	18.5549
Q8VCL2	Q8VCL2	Protein SCO2 homolog, mitochondrial	Sco2	1	1	11.8	11.8	28.944	0	15.084	14		NaN	1	NaN	NaN	NaN	NaN	NaN	NaN	NaN	NaN	NaN	NaN	NaN	NaN
Q8VCM5-3;Q8VCM5;Q8VCM5-2	Q8VCM5-3;Q8VCM5;Q8VCM5-2	Mitochondrial ubiquitin ligase activator of NFKB 1	Mul1	2	2	7.8	7.8	39.789	0.0017931	2.3208	4		0	0.876446	NaN	NaN	NaN	NaN	NaN	NaN	NaN	NaN	NaN	NaN	NaN	19.9139
Q8VCN5	Q8VCN5	Cystathionine gamma-lyase	Cth	1	1	3.3	3.3	43.567	0.0014388	2.366	10		NaN	1	NaN	NaN	NaN	NaN	NaN	NaN	NaN	NaN	NaN	NaN	NaN	NaN
Q8VCN6	Q8VCN6	CD99 antigen	Cd99	2	2	27.4	27.4	16.782	0	40.855	10		0	0.876233	-0.293398	NaN	NaN	14.6579	NaN	NaN	NaN	14.6077	NaN	NaN	NaN	14.9262
Q8VCQ3	Q8VCQ3	Nuclear receptor-binding factor 2	Nrbf2	3	3	23.7	23.7	32.5	0	5.942	4		NaN	1	NaN	NaN	NaN	NaN	NaN	NaN	NaN	NaN	NaN	NaN	NaN	NaN
Q8VCR4;Q9DCG9	Q8VCR4;Q9DCG9	Multifunctional methyltransferase subunit TRM112-like protein	Trmt112	3	3	54.6	54.6	12.208	0	42.754	49		0.357479	0.72502	0.0636241	0.814264	18.9575	19.1592	19.3595	19.3571	19.2739	19.2238	19.1657	19.1609	19.112	19.1943
Q8VCT3;E9PYF1	Q8VCT3;E9PYF1	Aminopeptidase B	Rnpep	19	19	44.9	44.9	72.415	0	247.58	205		1.09616	0.312324	-0.155233	-2.00304	21.2625	21.4621	21.3881	21.248	21.405	21.5288	21.4406	21.4187	21.7075	21.5838
Q8VCV2;Q8CBD0	Q8VCV2;Q8CBD0		Ndrg3	16	1	76	7.5	42.982	0	323.31	366		0.189398	0.85674	0.0182282	0.476369	23.1118	23.1431	23.2495	23.049	23.1482	23.1417	23.0759	23.1017	23.1886	23.1231
Q8VCW8	Q8VCW8	Acyl-CoA synthetase family member 2, mitochondrial	Acsf2	24	24	56.6	56.6	67.95	0	323.31	381		0.843289	0.403059	0.127114	1.62203	22.0943	22.4593	22.4046	22.4747	22.4805	22.4842	22.2658	22.3004	22.2427	22.2811
Q8VCX5;Q8VCX5-3;Q8VCX5-2;E9Q9E0	Q8VCX5;Q8VCX5-3;Q8VCX5-2	Calcium uptake protein 1, mitochondrial	Micu1	7	7	21.6	21.6	54.352	0	20.09	50		0.205794	0.841362	-0.0464586	-0.511829	18.1738	17.9889	18.0249	17.8943	17.9085	17.8209	18.1835	17.9728	17.8045	18.0993
Q8VCY8	Q8VCY8	Lipid phosphate phosphatase-related protein type 2	Lppr2	4	1	19.8	6.4	36.935	0.0019583	2.2197	0		NaN	1	NaN	NaN	NaN	NaN	NaN	NaN	NaN	NaN	NaN	NaN	NaN	NaN
Q8VCZ8	Q8VCZ8	RNA pseudouridylate synthase domain-containing protein 1	Rpusd1	1	1	7.5	7.5	34.23	0.0099528	1.5699	0		NaN	1	NaN	NaN	NaN	NaN	NaN	NaN	NaN	NaN	NaN	NaN	NaN	NaN
Q8VD12-2;Q8VD12	Q8VD12-2;Q8VD12	Zinc finger protein 385A	Znf385a	3	3	18.6	18.6	38.335	0	6.2521	4		NaN	1	NaN	NaN	NaN	NaN	NaN	NaN	NaN	NaN	NaN	NaN	NaN	NaN
Q8VD29;Q99PD7	Q8VD29;Q99PD7	Sodium/potassium/calcium exchanger 3	Slc24a3	1	1	2	2	66.092	0.0059829	1.7196	1		NaN	1	NaN	NaN	NaN	NaN	NaN	NaN	NaN	NaN	NaN	NaN	NaN	NaN
Q8VD33;E0CX61;E0CZ99	Q8VD33;E0CX61;E0CZ99	Small glutamine-rich tetratricopeptide repeat-containing protein beta	Sgtb	10	10	35.9	35.9	33.429	0	61.235	116		0.72669	0.473275	-0.132892	-1.44071	20.2862	20.0744	20.079	19.8471	19.8856	20.0263	20.144	20.2259	20.2781	20.0162
Q8VD37;Q8VD37-5	Q8VD37	SH3-containing GRB2-like protein 3-interacting protein 1	Sgip1	44	0	73.7	0	86.062	1	-2	1		NaN	1	NaN	NaN	NaN	NaN	NaN	NaN	NaN	NaN	NaN	NaN	NaN	NaN
Q8VD37-3;F7CPX0	Q8VD37-3;F7CPX0	SH3-containing GRB2-like protein 3-interacting protein 1	Sgip1	31	0	62.4	0	71.36	0	21.001	0		NaN	1	NaN	NaN	NaN	NaN	NaN	NaN	NaN	NaN	NaN	NaN	NaN	NaN
Q8VD37-8;Q8VD37-6	Q8VD37-8;Q8VD37-6	SH3-containing GRB2-like protein 3-interacting protein 1	Sgip1	44	0	70.1	0	88.55	0	323.31	350		0.496101	0.62549	0.0986428	1.06238	22.3606	22.153	21.9804	22.126	22.1406	22.1129	22.2087	22.1636	21.9851	21.8304
Q8VD63	Q8VD63	Testis-specific Y-encoded-like protein 4	Tspyl4	6	6	25.6	25.6	44.811	0	20.227	27		0.762644	0.451121	-0.176298	-1.54743	NaN	NaN	17.1303	16.6315	16.8516	16.806	16.9945	17.0811	17.1334	16.9157
Q8VD65;A0A087WQR4;A0A087WP62;A0A0R4J2C7	Q8VD65	Phosphoinositide 3-kinase regulatory subunit 4	Pik3r4	11	11	15.6	15.6	152.6	0	33.221	46		1.30548	0.233257	-0.282087	-2.37159	17.9221	17.678	17.854	17.6319	17.8953	NaN	18.3007	18.1761	18.0595	17.7771
Q8VD75;A0A0J9YUA3;A0A1D5RMM7;A0A0J9YUX9;A0A0J9YV08	Q8VD75;A0A0J9YUA3	Huntingtin-interacting protein 1	Hip1	17	16	22.4	21.5	115.2	0	59.562	109		1.00926	0.344985	-0.106246	-1.87342	19.8676	19.8829	19.8601	19.813	19.9376	19.6417	20.0021	19.8922	19.8934	19.9725
Q8VDC0	Q8VDC0	Probable leucine--tRNA ligase, mitochondrial	Lars2	9	5	13.3	7	101.48	0	12.17	37		0	0.876021	-0.0107473	NaN	NaN	18.0622	NaN	18.3407	NaN	18.297	NaN	NaN	NaN	18.244
Q8VDD5;F2Z494	Q8VDD5	Myosin-9	Myh9	82	65	47.7	39.7	226.37	0	323.31	721		1.18182	0.275033	-0.0802409	-2.13001	23.0303	22.9928	23.0506	23.0363	23.0096	23.0809	23.102	22.9962	23.1682	23.1882
Q8VDD8	Q8VDD8	WAS protein family homolog 1	Wash1	3	3	12.4	12.4	51.658	0	8.2617	21		0.785302	0.43593	0.167576	1.55479	17.0372	17.0012	16.9254	17.3145	17.0175	16.9404	17.0637	16.8349	NaN	16.7168
Q8VDI7;F6Z1E7;F6UMH9	Q8VDI7;F6Z1E7;F6UMH9	Ubiquitin-associated domain-containing protein 1	Ubac1	4	4	18.8	18.8	45.53	0	13.001	6		NaN	1	NaN	NaN	NaN	NaN	NaN	NaN	NaN	NaN	NaN	NaN	NaN	NaN
Q8VDJ3;A0A087WP83;A0A087WS92;A0A087WQY9;A0A087WPC5;A0A087WPH2	Q8VDJ3;A0A087WP83	Vigilin	Hdlbp	32	32	34.9	34.9	141.74	0	231.43	378		0.733131	0.468215	-0.075273	-1.45086	21.7398	21.6549	21.7386	21.7464	21.7136	21.7201	21.762	21.8346	21.9371	21.6429
Q8VDK1-2;Q8VDK1;D3YY53;D3Z3I3;D3Z2Y2	Q8VDK1-2;Q8VDK1;D3YY53;D3Z3I3	Nitrilase homolog 1	Nit1	12	12	66.6	66.6	31.886	0	95.675	161		0.476027	0.641387	-0.0727879	-1.02766	20.4145	20.2992	20.2522	20.3671	20.242	20.1639	20.4944	20.2913	20.2081	20.4565
Q8VDM4;E9Q2S8	Q8VDM4	26S proteasome non-ATPase regulatory subunit 2	Psmd2	45	45	69.5	69.5	100.2	0	323.31	801		0.748016	0.459527	0.0557025	1.47426	23.4401	23.5334	23.4987	23.4773	23.4754	23.4576	23.4521	23.4368	23.304	23.506
Q8VDM6;Q8VDM6-2;Q8VDM6-3	Q8VDM6;Q8VDM6-2	Heterogeneous nuclear ribonucleoprotein U-like protein 1	Hnrnpul1	20	20	31.2	31.2	96.001	0	108.86	114	+	3.06939	0.0322759	0.252001	5.17076	20.7248	20.6959	20.5717	20.7357	20.69	20.7149	20.4032	20.3861	20.58	20.378
Q8VDN2	Q8VDN2	Sodium/potassium-transporting ATPase subunit alpha-1	Atp1a1	58	38	51.6	34.2	112.98	0	323.31	1258		0.311757	0.758003	-0.0354341	-0.727259	26.2857	26.1262	26.2231	26.1105	26.0788	26.266	26.2212	26.1475	26.2403	26.2596
Q8VDN4;D3YUR9;D6RJ58	Q8VDN4;D3YUR9	Coiled-coil domain-containing protein 92	Ccdc92	9	9	42.4	42.4	35.207	0	20.781	17		0.404457	0.693167	0.159361	0.908041	19.4143	19.8802	19.9319	20.0882	19.667	20.0219	NaN	19.8475	19.7761	19.4001
Q8VDP3-2;Q8VDP3-3;Q8VDP3;E9PUI4	Q8VDP3-2;Q8VDP3-3;Q8VDP3;E9PUI4	Protein-methionine sulfoxide oxidase MICAL1	Mical1	4	4	4.3	4.3	108.69	0.0033287	1.9927	2		NaN	1	NaN	NaN	NaN	NaN	NaN	NaN	NaN	NaN	NaN	NaN	NaN	NaN
Q8VDP4	Q8VDP4	Cell cycle and apoptosis regulator protein 2	Ccar2	30	30	49.2	49.2	103	0	283	337	+	3.20378	0.0314783	0.260591	5.4271	21.6536	21.5581	21.573	21.6468	21.6663	21.6651	21.4509	21.4597	21.2555	21.3002
Q8VDP6;A0A0U1RP13;A0A0U1RNI6;A0A0U1RPV3;A0A0U1RQ57;Q05BY1;A0A0U1RP60	Q8VDP6;A0A0U1RP13;A0A0U1RNI6;A0A0U1RPV3;A0A0U1RQ57	CDP-diacylglycerol--inositol 3-phosphatidyltransferase	Cdipt	6	6	35.2	35.2	23.599	0	27.062	131		1.3313	0.226275	0.167514	2.35065	20.9116	20.9024	20.9152	21.042	20.7238	20.9654	20.7797	20.6572	20.8939	20.6394
Q8VDQ1;Q3TXN1;Q8VDQ1-2;D6RGL6	Q8VDQ1;Q3TXN1;Q8VDQ1-2	Prostaglandin reductase 2	Ptgr2	10	10	47	47	38.015	0	95.605	242		0.21789	0.829009	-0.0625394	-0.53758	20.7788	21.1443	20.7002	20.9468	20.9993	20.8618	21.1653	21.0186	21.0164	20.6706
Q8VDQ8;Q8VDQ8-2;A0A140LHL5;Q8VDQ8-4;Q8VDQ8-3	Q8VDQ8;Q8VDQ8-2;A0A140LHL5;Q8VDQ8-4;Q8VDQ8-3	NAD-dependent protein deacetylase sirtuin-2	Sirt2	31	31	89.5	89.5	43.256	0	323.31	708		1.81864	0.119257	-0.577063	-3.07712	23.0768	23.7147	23.9201	23.9113	24.0719	23.6816	24.3932	24.13	24.258	24.4447
Q8VDS4	Q8VDS4	Regulation of nuclear pre-mRNA domain-containing protein 1A	Rprd1a	6	5	32.1	25	35.7	0	5.9722	21		0.594015	0.560442	0.317455	1.24073	18.0353	17.2541	17.5407	17.6656	17.3667	17.5126	17.543	NaN	17.5504	16.6417
Q8VDS8-3;Q8VDS8;A0A0J9YTY5;D3YY98;Q8VDS8-2	Q8VDS8-3;Q8VDS8;A0A0J9YTY5;D3YY98;Q8VDS8-2	Syntaxin-18	Stx18	2	2	6.5	6.5	35.188	0.0033363	2.018	2		NaN	1	NaN	NaN	NaN	NaN	NaN	NaN	NaN	NaN	NaN	NaN	NaN	NaN
Q8VDT9	Q8VDT9	39S ribosomal protein L50, mitochondrial	Mrpl50	1	1	10.7	10.7	18.213	0	6.96	19		NaN	1	NaN	NaN	NaN	NaN	NaN	NaN	NaN	NaN	NaN	NaN	NaN	NaN
Q8VDU0	Q8VDU0	G-protein-signaling modulator 2	Gpsm2	1	1	1.8	1.8	75.59	0.00091324	2.5406	20		NaN	1	NaN	NaN	NaN	NaN	NaN	NaN	NaN	NaN	NaN	NaN	NaN	NaN
Q8VDU5;D3Z1F6;D3YXV4;D3Z3V0	Q8VDU5;D3Z1F6	SNF-related serine/threonine-protein kinase	Snrk	10	10	21.8	21.8	81.912	0	36.273	17		1.02034	0.339724	0.216938	1.92641	19.4097	19.4083	18.9499	NaN	19.0553	19.3341	19.0024	19.0796	18.9263	19.0498
Q8VDV7	Q8VDV7		Tbc1d19	1	1	1.9	1.9	60.403	0.0046672	1.859	0		0	0.875809	NaN	NaN	NaN	NaN	NaN	NaN	NaN	NaN	NaN	NaN	13.8266	NaN
Q8VDZ4;Q8VDZ4-2	Q8VDZ4;Q8VDZ4-2	Palmitoyltransferase ZDHHC5	Zdhhc5	12	12	27.1	27.1	77.5	0	47.526	1		NaN	1	NaN	NaN	NaN	NaN	NaN	NaN	NaN	NaN	NaN	NaN	NaN	NaN
Q8VE19	Q8VE19	WD repeat-containing protein mio	Mios	5	5	11.9	11.9	98.334	0	17.054	3		NaN	1	NaN	NaN	NaN	NaN	NaN	NaN	NaN	NaN	NaN	NaN	NaN	NaN
Q8VE38-2;Q8VE38;F6XLU3;E9PZL5;E9Q690;E9Q8U8;F6SAD4;E9Q2B7	Q8VE38-2;Q8VE38;F6XLU3;E9PZL5;E9Q690;E9Q8U8	Oxidoreductase NAD-binding domain-containing protein 1	Oxnad1	3	3	14.8	14.8	28.166	0	5.3655	13		0	0.875597	NaN	NaN	NaN	NaN	16.9222	NaN	NaN	NaN	NaN	NaN	NaN	NaN
Q8VE47;F6VRI6;D6RH76;A0A1L1SSH6	Q8VE47	Ubiquitin-like modifier-activating enzyme 5	Uba5	9	9	47.4	47.4	44.789	0	176.9	211		0.51834	0.609059	-0.0683104	-1.10043	20.7036	20.7661	20.6222	20.5594	20.6912	20.8631	20.7831	20.8636	20.7478	20.6824
Q8VE52	Q8VE52	Opioid growth factor receptor-like protein 1	Ogfrl1	1	1	4.5	4.5	52.267	0.0038428	1.9644	0		NaN	1	NaN	NaN	NaN	NaN	NaN	NaN	NaN	NaN	NaN	NaN	NaN	NaN
Q8VE70;F8WI55;E0CY82	Q8VE70;F8WI55	Programmed cell death protein 10	Pdcd10	4	4	27.8	27.8	24.715	0	89.061	50		0.0637656	0.959246	0.0165073	0.17761	18.9815	18.6893	18.8833	18.979	18.7478	18.8847	18.7107	19.0394	18.6792	18.9485
Q8VE80	Q8VE80	THO complex subunit 3	Thoc3	1	1	9.1	9.1	38.737	0	6.0596	4		NaN	1	NaN	NaN	NaN	NaN	NaN	NaN	NaN	NaN	NaN	NaN	NaN	NaN
Q8VE88-2;Q8VE88	Q8VE88-2;Q8VE88	Protein FAM114A2	Fam114a2	10	10	33.1	33.1	53.375	0	51.519	67		1.68915	0.136599	-0.184155	-2.88172	18.5912	18.6613	18.7337	18.8483	18.6307	18.8717	18.9121	18.9301	18.963	18.8227
Q8VE91-3;Q8VE91-2;Q8VE91-1;Q8VE91	Q8VE91-3;Q8VE91-2;Q8VE91-1;Q8VE91	Protein FAM134B	Fam134b	2	2	6.9	6.9	38.152	0.0088031	1.6192	0		NaN	1	NaN	NaN	NaN	NaN	NaN	NaN	NaN	NaN	NaN	NaN	NaN	NaN
Q8VE95	Q8VE95	UPF0598 protein C8orf82 homolog		2	2	13.3	13.3	24.33	0.00019916	4.0659	7		NaN	1	NaN	NaN	NaN	NaN	NaN	NaN	NaN	NaN	NaN	NaN	NaN	NaN
Q8VEA4	Q8VEA4	Mitochondrial intermembrane space import and assembly protein 40	Chchd4	4	4	42.4	42.4	15.525	0	28.396	37		0.227645	0.822559	-0.13672	-0.581587	NaN	NaN	18.6801	18.391	18.7192	NaN	18.3202	NaN	18.8658	19.0145
Q8VEB1	Q8VEB1	G protein-coupled receptor kinase 5	Grk5	3	1	6.8	2.4	67.732	0.00037651	3.0354	0		NaN	1	NaN	NaN	NaN	NaN	NaN	NaN	NaN	NaN	NaN	NaN	NaN	NaN
Q8VEB4;A0A1D5RLZ5	Q8VEB4	Group XV phospholipase A2	Pla2g15	3	3	12.9	12.9	47.307	0	6.032	7		0.0300969	0.987878	0.0154157	0.0875988	NaN	16.8122	16.52	16.7668	16.8342	16.9082	17.0021	16.9179	NaN	16.3386
Q8VED9	Q8VED9	Galectin-related protein	Lgalsl	12	10	66.3	61	18.955	0	136.56	159		0.549164	0.591486	0.0790062	1.15252	21.4727	21.3126	21.4549	21.3739	21.2365	21.3965	21.3721	21.2668	21.1251	21.4181
Q8VEH3;F6QKK2	Q8VEH3;F6QKK2	ADP-ribosylation factor-like protein 8A	Arl8a	8	3	57.5	25.8	21.39	0	31.888	39		0.0565344	0.967508	-0.0160721	-0.160252	19.4121	NaN	19.4923	19.411	19.3208	19.1352	19.2928	19.2879	NaN	19.5304
Q8VEH5	Q8VEH5	EPM2A-interacting protein 1	Epm2aip1	18	18	43.2	43.2	70.095	0	178.45	241		0.72532	0.474022	-0.0764856	-1.43855	21.6791	21.7407	21.563	21.7373	21.6748	21.7444	21.8557	21.7332	21.6399	21.8367
Q8VEH6-2;Q8VEH6	Q8VEH6-2;Q8VEH6	COBW domain-containing protein 1	Cbwd1	1	1	8.1	8.1	30.4	0.00019814	3.9835	5		NaN	1	NaN	NaN	NaN	NaN	NaN	NaN	NaN	NaN	NaN	NaN	NaN	NaN
Q8VEH8;F6Z458	Q8VEH8	Endoplasmic reticulum lectin 1	Erlec1	3	3	10.4	10.4	54.906	0.0087927	1.5994	9		0.701606	0.489805	0.189113	1.41923	17.9514	17.9447	17.9751	17.83	17.9749	17.9889	NaN	18.0231	17.8698	17.3722
Q8VEJ3	Q8VEJ3	Dickkopf-related protein 4	Dkk4	1	1	6.8	6.8	24.26	1	-2	0		NaN	1	NaN	NaN	NaN	NaN	NaN	NaN	NaN	NaN	NaN	NaN	NaN	NaN
Q8VEJ9	Q8VEJ9	Vacuolar protein sorting-associated protein 4A	Vps4a	11	8	30.7	24.3	48.906	0	36.36	78		1.18204	0.275264	-0.122617	-2.13033	19.9323	20.0024	20.0128	20.0025	19.9678	20.0579	20.125	20.2116	20.2118	19.9258
Q8VEK0;D3YVV1	Q8VEK0;D3YVV1	Cell cycle control protein 50A	Tmem30a	10	10	40.1	40.1	41.06	0	157.54	132		0.0740842	0.951383	-0.0240517	-0.204365	19.5392	19.582	19.6198	19.7404	19.5899	19.511	19.4111	19.4206	19.6457	20.007
Q8VEK2;Q8VEK2-2	Q8VEK2;Q8VEK2-2	Rhomboid domain-containing protein 2	Rhbdd2	2	2	11.4	11.4	39.108	0.00019833	3.99	5		NaN	1	NaN	NaN	NaN	NaN	NaN	NaN	NaN	NaN	NaN	NaN	NaN	NaN
Q8VEK3;G3XA10	Q8VEK3;G3XA10	Heterogeneous nuclear ribonucleoprotein U	Hnrnpu;Gm28062	39	39	51.5	51.5	87.917	0	323.31	881		1.98569	0.104783	0.101429	3.33321	24.9729	24.9764	25.0373	24.9522	24.9861	25.0554	24.8976	24.8685	24.973	24.8419
Q8VEM8;G5E902	Q8VEM8;G5E902	Phosphate carrier protein, mitochondrial	Slc25a3	19	19	58.8	58.8	39.632	0	255.63	558		0.308914	0.759282	-0.0353899	-0.721745	25.2556	25.3559	25.3927	25.4727	25.4244	25.4827	25.462	25.4369	25.3481	25.4839
Q8VGK6;Q8VGK4;Q8VGL0;Q8VGK7	Q8VGK6;Q8VGK4;Q8VGL0;Q8VGK7	Olfactory receptor	Olfr338;Olfr345;Olfr340;Olfr342	1	1	5.6	5.6	34.017	1	-2	0		NaN	1	NaN	NaN	NaN	NaN	NaN	NaN	NaN	NaN	NaN	NaN	NaN	NaN
Q8VH51-2;Q8VH51;E9Q8F0;Q8VH51-3;F7AA45;B7ZD61;B7ZD63;B7ZD64;E9PZF9;D6RCZ8;E9Q999;D6RJ85	Q8VH51-2;Q8VH51;E9Q8F0;Q8VH51-3;F7AA45	RNA-binding protein 39	Rbm39	20	20	50.2	50.2	58.683	0	206.27	225		1.02164	0.339558	0.0937572	1.89196	21.0085	21.0185	21.0712	21.1127	21.1114	21.0205	20.9548	20.9958	21.0825	20.8205
Q8VHC3	Q8VHC3	Selenoprotein M	Selm	4	4	49.7	49.7	16.377	0	28.981	88		0.132195	0.90016	-0.0529792	-0.346959	18.5334	18.828	18.9547	18.9831	18.7862	18.9257	19.2803	18.8513	18.9244	18.4966
Q8VHE0	Q8VHE0	Translocation protein SEC63 homolog	Sec63	4	4	7.1	7.1	87.869	0	5.3367	10		0	0.875386	-0.191259	NaN	16.9814	NaN	NaN	NaN	NaN	NaN	17.1176	NaN	NaN	17.2277
Q8VHG2;F6QYS7;Q8VHG2-2;B1AXE9;F6YMV1;A0A067XG49	Q8VHG2;F6QYS7;Q8VHG2-2;B1AXE9;F6YMV1;A0A067XG49	Angiomotin	Amot	4	4	7.9	7.9	120.91	0	8.9101	1		NaN	1	NaN	NaN	NaN	NaN	NaN	NaN	NaN	NaN	NaN	NaN	NaN	NaN
Q8VHI6	Q8VHI6	Wiskott-Aldrich syndrome protein family member 3	Wasf3	13	10	37.1	33.7	55.203	0	153.72	160		0.382386	0.709392	-0.030189	-0.860445	20.7417	20.8265	20.6981	20.7379	20.6912	20.7454	20.8647	20.7351	20.7343	20.7471
Q8VHJ5	Q8VHJ5	Serine/threonine-protein kinase MARK1	Mark1	34	24	52.2	39.1	88.334	0	191.32	169		0.42342	0.678984	0.0569288	0.934879	20.5318	20.4634	20.391	20.4837	20.5101	20.4999	20.2542	20.3741	20.5787	20.4853
Q8VHK5;E9QP87	Q8VHK5;E9QP87	Membrane protein MLC1	Mlc1	6	6	17.5	17.5	41.595	0	50.526	59		0.607264	0.551624	0.0661776	1.26303	NaN	19.2407	19.3727	19.1891	19.231	19.2413	19.2417	19.0839	19.1499	19.2795
Q8VHK9	Q8VHK9	ATP-dependent RNA helicase DHX36	Dhx36	3	3	4.7	4.7	113.88	0	9.9467	20		0.510976	0.612363	-0.161638	-1.16617	17.3041	17.5437	17.1686	17.2166	NaN	NaN	17.5676	NaN	NaN	17.3721
Q8VHL0	Q8VHL0	Urea transporter 1	Slc14a1	2	1	5.5	2.3	42.125	0.0001979	3.9283	1		NaN	1	NaN	NaN	NaN	NaN	NaN	NaN	NaN	NaN	NaN	NaN	NaN	NaN
Q8VHL0-2	Q8VHL0-2	Urea transporter 1	Slc14a1	2	1	4.8	2	48.337	1	-2	0		NaN	1	NaN	NaN	NaN	NaN	NaN	NaN	NaN	NaN	NaN	NaN	NaN	NaN
Q8VHL1	Q8VHL1	Histone-lysine N-methyltransferase SETD7	Setd7	12	12	59.8	59.8	40.506	0	189.8	219		0.806347	0.426007	-0.103158	-1.5651	21.6538	21.8848	21.8669	21.7244	21.824	21.887	22.0392	21.8822	21.775	21.9434
Q8VHM5;F7B5B5;A2AW41;S4R1E9;V9GWW3;A2AW40;G3UXU5	Q8VHM5;F7B5B5;A2AW41		Hnrnpr	26	21	49.8	42.2	70.887	0	323.31	537	+	3.2682	0.0275455	0.261237	5.5527	23.4314	23.5301	23.5831	23.5009	23.4799	23.4406	23.2748	23.1559	23.1562	23.3454
Q8VHN8;Q8VHN8-3;Q8VHN8-2	Q8VHN8;Q8VHN8-3;Q8VHN8-2	Protein syndesmos	Nudt16l1	4	4	27	27	23.414	0.00019912	4.0648	3		NaN	1	NaN	NaN	NaN	NaN	NaN	NaN	NaN	NaN	NaN	NaN	NaN	NaN
Q8VHP7	Q8VHP7	Leukocyte elastase inhibitor B	Serpinb1b	2	1	7.6	5	42.887	0	25.241	8		NaN	1	NaN	NaN	NaN	NaN	NaN	NaN	NaN	NaN	NaN	NaN	NaN	NaN
Q8VHQ3;A2AC90	Q8VHQ3	Protein phosphatase 1 regulatory inhibitor subunit 16B	Ppp1r16b	3	3	10.4	10.4	63.57	0	10.491	5		0	0.875174	NaN	NaN	NaN	NaN	NaN	NaN	NaN	NaN	16.5046	16.0032	NaN	NaN
Q8VHQ9;A2AVR6;E0CYS0;E0CXP8;F6SS52;E0CYA0	Q8VHQ9;A2AVR6	Acyl-coenzyme A thioesterase 11	Acot11	22	22	59.1	59.1	67.354	0	263.52	311		0.0286425	0.989418	-0.0103644	-0.0826298	21.3832	21.7649	21.9044	21.8772	21.9942	22.0523	21.9406	21.7888	21.81	21.8196
Q8VHR5;A1L3S7;Q8VHR5-2;A0A0U1RNM2	Q8VHR5;A1L3S7;Q8VHR5-2;A0A0U1RNM2	Transcriptional repressor p66-beta	Gatad2b	11	10	37.7	35.5	65.41	0	58.853	48		0.239136	0.813455	0.072952	0.582016	21.4467	21.1316	21.4645	21.0975	21.2171	20.964	21.1182	20.9183	21.3644	21.1883
Q8VHW4	Q8VHW4	Voltage-dependent calcium channel gamma-5 subunit	Cacng5	1	1	6.9	6.9	30.893	0.0059942	1.7418	0		NaN	1	NaN	NaN	NaN	NaN	NaN	NaN	NaN	NaN	NaN	NaN	NaN	NaN
Q8VHX6-2;Q8VHX6	Q8VHX6-2;Q8VHX6	Filamin-C	Flnc	2	1	1	0.3	287.36	0.0099343	1.5569	0		NaN	1	NaN	NaN	NaN	NaN	NaN	NaN	NaN	NaN	NaN	NaN	NaN	NaN
Q8VHY0;Q8VHY0-3;Q8VHY0-2	Q8VHY0;Q8VHY0-3	Chondroitin sulfate proteoglycan 4	Cspg4	10	10	7.9	7.9	252.31	0	16.798	20		0.196931	0.849484	0.0791381	0.499168	18.8432	19.2624	19.115	NaN	19.5356	19.3117	19.2503	19.0745	19.0785	NaN
Q8VI59;Q8VI59-2	Q8VI59;Q8VI59-2	Pecanex-like protein 3	Pcnxl3	2	2	1.7	1.7	221.57	0	6.3359	0		NaN	1	NaN	NaN	NaN	NaN	NaN	NaN	NaN	NaN	NaN	NaN	NaN	NaN
Q8VI75;Q5U4C5;D6RES6	Q8VI75;Q5U4C5	Importin-4	Ipo4	10	10	12.6	12.6	119.27	0	25.715	58		0.358209	0.72472	-0.0598451	-0.815629	18.4146	18.6113	18.6119	18.6484	18.5784	18.7971	18.6057	18.7922	18.582	18.7006
Q8VIJ6	Q8VIJ6	Splicing factor, proline- and glutamine-rich	Sfpq	33	32	54.1	52.9	75.441	0	323.31	902		2.45009	0.0624361	0.200269	4.0773	24.4857	24.5482	24.5556	24.6337	24.4504	24.5097	24.3585	24.2378	24.2773	24.4474
Q8VIM9	Q8VIM9	Immunity-related GTPase family Q protein	Irgq	8	8	20.9	20.9	59.323	0	47.371	147		0.0926306	0.934712	0.0388152	0.251293	20.2758	19.8577	19.6997	19.8368	19.8244	19.7829	19.8766	20.113	19.9428	19.4306
Q91UZ1;V9GXQ9;A2AT91	Q91UZ1;V9GXQ9;A2AT91	Phosphoinositide phospholipase C	Plcb4	29	27	39.6	37.6	134.53	0	176.95	238		1.53603	0.172035	-0.547025	-2.65333	19.9737	20.9073	20.9037	20.8174	20.9346	21.0044	21.47	21.3277	21.2975	21.1202
Q91UZ5	Q91UZ5	Inositol monophosphatase 2	Impa2	1	1	4.1	4.1	31.716	0.0087882	1.5981	3		NaN	1	NaN	NaN	NaN	NaN	NaN	NaN	NaN	NaN	NaN	NaN	NaN	NaN
Q91V04	Q91V04	Translocating chain-associated membrane protein 1	Tram1	2	2	9.1	9.1	43.039	0.00091979	2.6252	3		NaN	1	NaN	NaN	NaN	NaN	NaN	NaN	NaN	NaN	NaN	NaN	NaN	NaN
Q91V09;S4R225;A2AC24	Q91V09;S4R225;A2AC24	WD repeat-containing protein 13	Wdr13	14	14	46.4	46.4	53.663	0	82.395	134		0.066486	0.95802	-0.0257069	-0.18471	21.1412	21.0918	20.7109	20.8951	21.0221	21.2578	21.2783	21.2062	20.965	20.7326
Q91V12-2;Q91V12-4;Q91V12-3	Q91V12-2;Q91V12-4;Q91V12-3	Cytosolic acyl coenzyme A thioester hydrolase	Acot7	23	1	66	4.4	37.555	0	323.31	624		1.37333	0.215257	-0.136238	-2.41266	24.5357	24.6652	24.5763	24.5297	24.5506	24.614	24.7563	24.7578	24.8146	24.5306
Q91V14;A0A076FR46;A0A0J9YUW1;Q9WVL3-2;Q9WVL3	Q91V14;A0A076FR46	Solute carrier family 12 member 5	Slc12a5	38	2	37.9	2.5	126.27	1	-2	0		NaN	1	NaN	NaN	NaN	NaN	NaN	NaN	NaN	NaN	NaN	NaN	NaN	NaN
Q91V14-2;A0A0J9YU26;A0A0J9YV84	Q91V14-2	Solute carrier family 12 member 5	Slc12a5	38	2	38.1	3.2	123.59	0	323.31	820		0.335262	0.743374	-0.0385226	-0.772367	25.1361	25.1584	25.1072	25.1292	25.0749	25.3046	25.2067	25.2333	25.0836	25.2375
Q91V35;P18052-2;P18052	Q91V35;P18052-2;P18052	Receptor-type tyrosine-protein phosphatase;Receptor-type tyrosine-protein phosphatase alpha	Ptpra	12	11	24.7	23.6	89.841	0	76.772	85		0.0715725	0.953204	-0.0158437	-0.197897	19.8478	19.5652	19.6601	19.9205	19.5393	19.7104	19.7678	19.6725	19.7623	19.6897
Q91V36;A0A0R4J002	Q91V36;A0A0R4J002	Nuclear receptor-binding protein 2	Nrbp2	11	11	30.1	30.1	57.348	0	37.341	66		0.331384	0.743984	-0.132559	-0.788275	18.0811	NaN	NaN	NaN	17.7193	18.0051	18.4209	17.9523	17.9899	17.9079
Q91V41;A2AL34	Q91V41;A2AL34	Ras-related protein Rab-14	Rab14	17	17	76.3	76.3	23.897	0	323.31	367		0.340801	0.737512	-0.0634696	-0.782878	23.7865	23.7188	23.7278	23.829	23.7106	23.6781	23.7218	23.7687	23.6469	24.0836
Q91V55;D3YYM6;D3Z1S8;P97461	Q91V55;D3YYM6;D3Z1S8;P97461	40S ribosomal protein S5;40S ribosomal protein S5, N-terminally processed	Rps5	12	12	64.2	64.2	22.876	0	230.75	246		0.173058	0.870845	-0.0345661	-0.44035	22.4282	22.7269	22.4873	22.657	22.6501	22.7567	22.6347	22.7854	22.653	22.5359
Q91V61;Q91V61-2;Q3U4F0	Q91V61;Q91V61-2;Q3U4F0	Sideroflexin-3	Sfxn3	15	14	65.4	59.5	35.406	0	323.31	609		0.533111	0.601559	0.0394549	1.12548	24.0819	24.0086	24.0652	24.0573	24.0252	23.9831	24.0192	23.957	23.9223	24.0911
Q91V64	Q91V64	Isochorismatase domain-containing protein 1	Isoc1	7	7	41.1	41.1	32.032	0	42.35	104		0.194412	0.851577	-0.0556205	-0.487285	19.6017	19.9334	19.6253	19.7452	19.9263	19.6626	19.764	20.1202	19.6421	19.6926
Q91V76;A0A1L1SSF8;A0A1L1ST86	Q91V76;A0A1L1SSF8	Ester hydrolase C11orf54 homolog		10	10	50.5	50.5	34.995	0	167.12	137		0.219828	0.829065	0.0506725	0.541675	20.6454	20.7389	20.4085	20.3814	20.6136	20.6061	20.6147	20.567	20.589	20.2893
Q91V77;P56565;D3YUT6	Q91V77;P56565	Protein S100;Protein S100-A1	S100a1	6	6	55.3	55.3	10.505	0	222.56	135		0.843508	0.403194	0.139318	1.62237	22.5522	22.5939	22.4781	22.2948	22.5738	22.395	22.5181	22.4058	22.2897	22.1542
Q91V89	Q91V89		Ppp2r5d	27	22	59.9	43.4	68.994	0	281.35	335		0.0453999	0.974169	-0.00548585	-0.12874	22.0772	22.1799	22.1333	22.1759	22.1306	21.9609	22.1051	22.1434	22.1182	22.0938
Q91VA7;V9GXV0	Q91VA7	Isocitrate dehydrogenase [NAD] subunit, mitochondrial	Idh3b	26	26	57.8	57.8	42.194	0	323.31	906		0.254574	0.800565	-0.0380677	-0.613712	25.1659	25.1944	25.3704	25.2266	25.2875	25.4583	25.3717	25.3057	25.2442	25.3661
Q91VB8;P01942	Q91VB8;P01942	Hemoglobin subunit alpha	haemaglobin alpha 2;Hba	14	12	91.5	91.5	15.112	0	323.31	1579		0.353562	0.727613	0.158179	0.806928	28.9641	28.3152	28.274	28.3575	28.3622	28.0828	27.8174	28.4572	28.4907	28.1726
Q91VC3;A0A0N4SVP8;A2AFK7;E9PV04;A0A0N4SVM5	Q91VC3;A0A0N4SVP8;A2AFK7;E9PV04	Eukaryotic initiation factor 4A-III;Eukaryotic initiation factor 4A-III, N-terminally processed	Eif4a3;Gm8994	22	18	64.5	58.6	46.839	0	75.568	249		1.0059	0.344499	0.175991	1.8684	21.1076	21.4407	21.6264	21.2651	21.2706	21.3827	21.2346	21.0825	21.1933	21.1811
Q91VC7;A0A140LI58	Q91VC7;A0A140LI58	Protein phosphatase 1 regulatory subunit 14A	Ppp1r14a	6	6	44.2	44.2	16.649	0	67.503	60		2.02665	0.100159	-0.527791	-3.54514	NaN	18.1247	18.1309	18.0735	18.323	17.6357	18.3381	18.619	18.7157	18.6685
Q91VC9	Q91VC9	Growth hormone-inducible transmembrane protein	Ghitm	1	1	2.9	2.9	37.275	0.0003739	2.928	12		NaN	1	NaN	NaN	NaN	NaN	NaN	NaN	NaN	NaN	NaN	NaN	NaN	NaN
Q91VD9;A0A087WQR0;A0A087WQ77;A0A087WP77;A0A087WSU3;A0A087WR47	Q91VD9	NADH-ubiquinone oxidoreductase 75 kDa subunit, mitochondrial	Ndufs1	44	44	74.1	74.1	79.776	0	323.31	1136		0.0332359	0.984856	0.00531753	0.0954221	25.4275	25.662	25.6971	25.6447	25.6555	25.6909	25.6955	25.5807	25.5862	25.6347
Q91VE0	Q91VE0	Long-chain fatty acid transport protein 4	Slc27a4	19	18	44.8	42.6	72.318	0	110.4	149		0.194391	0.851297	-0.0419566	-0.487238	20.3682	20.5714	20.6398	20.4304	20.5932	20.7136	20.7481	20.579	20.4149	20.6369
Q91VF2	Q91VF2	Histamine N-methyltransferase	Hnmt	5	5	26.1	26.1	33.664	0	53.556	90		1.1958	0.2691	0.204892	2.15067	19.9847	19.9372	19.9837	20.1562	19.92	20.1145	19.9461	19.6781	19.5963	20.0242
Q91VH6	Q91VH6	Protein MEMO1	Memo1	4	4	24.6	24.6	33.692	0	21.428	59		0.110335	0.91565	-0.0510132	-0.294804	18.1804	17.8716	17.8724	17.9031	18.1229	18.0015	18.3422	18.245	18.1312	17.4536
Q91VI7;A0A1B0GSG5;A0A1B0GRG4;A0A1B0GRY7	Q91VI7;A0A1B0GSG5;A0A1B0GRG4	Ribonuclease inhibitor	Rnh1	23	23	73.9	73.9	49.816	0	323.31	522		0.276763	0.7842	-0.0537133	-0.658459	21.7255	22.0746	21.8066	21.8556	22.01	21.9514	22.1293	21.9388	21.8807	21.8819
Q91VJ2	Q91VJ2	Protein kinase C delta-binding protein	Prkcdbp	2	2	16.5	16.5	27.853	1	-2	0		NaN	1	NaN	NaN	NaN	NaN	NaN	NaN	NaN	NaN	NaN	NaN	NaN	NaN
Q91VJ5;A2AER9;A2AER8	Q91VJ5;A2AER9;A2AER8	Polyglutamine-binding protein 1	Pqbp1	2	2	12.9	12.9	30.597	0	14.209	25		0	0.874963	-0.0345764	NaN	18.3148	18.1855	18.2833	18.2179	NaN	18.3032	NaN	NaN	NaN	18.2955
Q91VK2;D3YZT9	Q91VK2;D3YZT9		Eef1d	14	1	79	13.4	30.634	0	30.807	0		NaN	1	NaN	NaN	NaN	NaN	NaN	NaN	NaN	NaN	NaN	NaN	NaN	NaN
Q91VL8	Q91VL8	Telomeric repeat-binding factor 2-interacting protein 1	Terf2ip	2	2	7.1	7.1	43.353	0	6.9234	1		NaN	1	NaN	NaN	NaN	NaN	NaN	NaN	NaN	NaN	NaN	NaN	NaN	NaN
Q91VM5;S4R1F6;Q9DAE2	Q91VM5;S4R1F6	RNA binding motif protein, X-linked-like-1	Rbmxl1;Rbmx	20	4	48.7	12.9	42.161	0	116.46	192		2.22921	0.0745532	0.200223	3.71672	22.75	22.7449	22.7983	22.745	22.5173	22.6827	22.5185	22.4403	22.5414	22.5244
Q91VM9;D3Z636;Q91VM9-2;G8JL76	Q91VM9;D3Z636;Q91VM9-2	Inorganic pyrophosphatase 2, mitochondrial	Ppa2	15	15	63	63	38.114	0	242.28	370		1.31931	0.230467	0.143808	2.33297	22.0152	22.2767	22.1901	22.3165	22.3454	22.2315	22.1174	22.0868	22.0873	22.0503
Q91VR5	Q91VR5	ATP-dependent RNA helicase DDX1	Ddx1	36	36	58.4	58.4	82.499	0	323.31	605		1.05934	0.327362	0.0814185	1.94824	23.0874	23.1824	23.1449	23.1363	23.161	23.2468	23.1561	23.1038	23.0878	22.9659
Q91VR7	Q91VR7	Microtubule-associated proteins 1A/1B light chain 3A	Map1lc3a	3	1	23.1	11.6	14.272	0	10.449	43		0.603738	0.555038	0.108379	1.2571	22.0005	21.8528	21.9297	21.8657	21.8607	22.1597	21.9842	21.7606	21.7646	NaN
Q91VR8	Q91VR8	Protein BRICK1	Brk1	9	9	76	76	8.7608	0	45.578	127		0.819373	0.418099	0.122662	1.58523	21.7634	21.5083	21.6318	21.6864	21.3761	21.4946	21.5207	21.4602	21.3617	21.4738
Q91VT4;D3Z6C4	Q91VT4	Carbonyl reductase family member 4	Cbr4	4	4	25	25	25.414	0	6.3767	24		1.53871	0.171973	0.199982	2.6573	18.3832	18.3981	18.5163	18.4519	18.5284	18.6327	18.3898	18.3454	18.3385	18.0669
Q91VW3;I7HPY0	Q91VW3	SH3 domain-binding glutamic acid-rich-like protein 3	Sh3bgrl3	4	4	66.7	66.7	10.477	0	135.85	169		0.00499805	1	-0.00153478	-0.0147957	22.9205	22.7715	22.5914	22.474	22.6633	22.4313	22.6288	22.4948	22.7467	22.7039
Q91VW5;A0A1D5RLV4;A0A1D5RLC6;A0A1D5RME8;A0A1D5RL95;A0A1D5RLH4	Q91VW5;A0A1D5RLV4	Golgin subfamily A member 4	Golga4	8	8	4.6	4.6	257.56	0.0081411	1.6345	3		0	0.874751	NaN	NaN	NaN	NaN	16.2018	NaN	NaN	NaN	NaN	NaN	NaN	NaN
Q91VZ6;D3YVX4	Q91VZ6;D3YVX4	Stromal membrane-associated protein 1	Smap1	6	5	17	15.2	47.66	0	101.26	139		0.0296299	0.987772	0.00706402	0.0853895	21.6963	21.4572	21.3575	21.3434	21.3907	21.2602	21.4747	21.3423	21.3462	21.4787
Q91W39;B7ZC23;A2A5L3	Q91W39;B7ZC23	Nuclear receptor coactivator 5	Ncoa5	15	5	37	16.8	65.318	0	63.145	59		0.927561	0.366765	0.247805	1.75045	19.9905	19.5807	20.0003	19.2964	19.6864	19.5928	19.3439	19.5105	19.5186	19.4005
Q91W43	Q91W43	Glycine dehydrogenase (decarboxylating), mitochondrial	Gldc	8	8	16	16	113.27	0	31.355	24		0.220929	0.828453	-0.0749985	-0.582244	18.0038	NaN	NaN	17.7255	NaN	17.6943	17.8542	17.9116	NaN	NaN
Q91W50;Q8JZN2;A0A0G2JF72;A0A0G2JDJ7;A0A0G2JE62	Q91W50;Q8JZN2;A0A0G2JF72	Cold shock domain-containing protein E1	Csde1	27	27	43.1	43.1	88.79	0	234.18	312		0.833878	0.409592	-0.122143	-1.60757	21.6557	21.4151	21.6206	21.61	21.444	21.4392	21.5183	21.6184	21.8323	21.6426
Q91W53;Q91W53-2	Q91W53	Golgin subfamily A member 7	Golga7	3	3	26.3	26.3	15.792	0	4.9166	9		0	0.87454	NaN	NaN	NaN	NaN	17.8692	17.7064	NaN	NaN	NaN	NaN	NaN	NaN
Q91W61	Q91W61	F-box/LRR-repeat protein 15	Fbxl15	2	2	16	16	33.125	0	10.385	21		0.027673	0.989186	-0.0147552	-0.0807484	17.8849	18.3862	NaN	18.2653	18.2456	NaN	17.9117	18.1241	18.1906	18.6147
Q91W67;A0A1L1SRT4;A0A1L1SRB5;A0A1L1SRW2;A0A1L1STF2;A0A1L1SRT5;A0A1L1SU68	Q91W67	Ubiquitin-like protein 7	Ubl7	5	5	22.9	22.9	40.433	0	9.689	20		0	0.874329	NaN	NaN	NaN	NaN	NaN	17.1937	NaN	NaN	NaN	NaN	NaN	NaN
Q91W69	Q91W69	Epsin-3	Epn3	5	3	12.3	9.3	68.24	0	10.581	24		NaN	1	NaN	NaN	NaN	NaN	NaN	NaN	NaN	NaN	NaN	NaN	NaN	NaN
Q91W86;A0A1L1SV27;A0A1L1SRH3	Q91W86	Vacuolar protein sorting-associated protein 11 homolog	Vps11	12	11	22.3	21.3	107.72	0	62.521	52		0.202776	0.845145	-0.10041	-0.505351	20.0091	19.5892	20.3297	20.1411	20.4554	20.012	20.4585	20.2479	19.7332	20.3196
Q91W89;E9PZ88;F8WIE1;E9PYM7;F6TFL1;E0CYW2;E0CZB0;E0CXM6;E0CXI0;F6U7S0	Q91W89;E9PZ88;F8WIE1;E9PYM7	Alpha-mannosidase 2C1;Alpha-mannosidase	Man2c1	15	15	27.1	27.1	115.69	0	54.469	79		0.984503	0.35507	0.182506	1.83629	19.4224	19.5275	19.2407	19.5217	19.6276	19.4394	19.3065	19.4015	19.404	19.0108
Q91W90;A0A0R4J1Y7;E9PXX7	Q91W90;A0A0R4J1Y7;E9PXX7	Thioredoxin domain-containing protein 5	Txndc5	9	9	38.1	38.1	46.415	0	56.568	119		1.16315	0.282956	0.41969	2.10238	20.175	19.9783	19.993	19.9804	20.216	20.2821	20.0174	19.8609	19.8772	18.9821
Q91W96;D6RDT6	Q91W96	Anaphase-promoting complex subunit 4	Anapc4	3	3	6.7	6.7	91.707	0.0019657	2.2723	1		NaN	1	NaN	NaN	NaN	NaN	NaN	NaN	NaN	NaN	NaN	NaN	NaN	NaN
Q91WA3;D3Z2G7;F6UL83	Q91WA3	Histone deacetylase 11	Hdac11	6	6	31.4	31.4	39.157	0	14.991	41		0.797017	0.431012	-0.151337	-1.55066	18.4167	18.3578	18.5402	18.7311	18.332	18.546	18.4791	18.5357	18.7907	18.749
Q91WB2	Q91WB2	Probable lipid phosphate phosphatase PPAPDC3	Ppapdc3	1	1	7	7	29.71	0	8.8141	0		NaN	1	NaN	NaN	NaN	NaN	NaN	NaN	NaN	NaN	NaN	NaN	NaN	NaN
Q91WB4;A8Y5N8	Q91WB4;A8Y5N8	Pleckstrin homology domain-containing family F member 2	Plekhf2	2	2	12	12	27.754	0	4.6732	0		NaN	1	NaN	NaN	NaN	NaN	NaN	NaN	NaN	NaN	NaN	NaN	NaN	NaN
Q91WC0;F2Z420;Q91WC0-2;F2Z438;Q91WC0-4;Q91WC0-3;D6RCY6	Q91WC0;F2Z420;Q91WC0-2;F2Z438	Histone-lysine N-methyltransferase setd3	Setd3	6	6	16	16	67.175	0	19.973	14		0.200427	0.847629	-0.197693	-0.534064	17.7543	NaN	NaN	17.9246	NaN	NaN	18.5072	17.5307	18.0734	NaN
Q91WC3;Q91WC3-2	Q91WC3;Q91WC3-2	Long-chain-fatty-acid--CoA ligase 6	Acsl6	39	2	65.9	4.2	78.016	0	16.682	32		0.37462	0.712875	0.214638	0.927531	16.7708	NaN	NaN	NaN	17.2189	16.8254	NaN	16.9151	16.5324	NaN
Q91WC9	Q91WC9	Sn1-specific diacylglycerol lipase beta	Daglb	2	2	5.8	5.8	73.904	0	5.4475	5		NaN	1	NaN	NaN	NaN	NaN	NaN	NaN	NaN	NaN	NaN	NaN	NaN	NaN
Q91WD5;D3YXT0;A0A0A6YW30;A0A0A6YXD3	Q91WD5;D3YXT0	NADH dehydrogenase [ubiquinone] iron-sulfur protein 2, mitochondrial	Ndufs2	24	24	65.4	65.4	52.625	0	323.31	727		0.578678	0.568138	-0.0558139	-1.20174	24.0264	24.0872	24.2743	24.1099	24.1507	24.1861	24.2139	24.138	24.2243	24.2036
Q91WE1;D3Z479;D3YVT2	Q91WE1;D3Z479	Sorting nexin-15	Snx15	4	4	37.4	37.4	37.742	0	60.146	20		0	0.874117	NaN	NaN	NaN	NaN	16.4453	NaN	NaN	16.7825	NaN	NaN	NaN	NaN
Q91WG2-2;Q91WG2-1;Q91WG2	Q91WG2-2;Q91WG2-1;Q91WG2	Rab GTPase-binding effector protein 2	Rabep2	1	1	2.7	2.7	54.333	0.0003841	3.3376	5		NaN	1	NaN	NaN	NaN	NaN	NaN	NaN	NaN	NaN	NaN	NaN	NaN	NaN
Q91WG4;Q91WG4-2	Q91WG4;Q91WG4-2	Elongator complex protein 2	Elp2	6	6	13.1	13.1	93.092	0	54.683	29		0.96656	0.36172	0.454117	1.88765	18.0362	NaN	17.6559	18.0407	NaN	18.3856	17.9439	17.8417	17.3579	17.1584
Q91WG5;Q8BIQ9;D3YUS1;Q91WG5-2	Q91WG5	5-AMP-activated protein kinase subunit gamma-2	Prkag2	6	5	11.5	9.7	62.948	0	6.0144	2		NaN	1	NaN	NaN	NaN	NaN	NaN	NaN	NaN	NaN	NaN	NaN	NaN	NaN
Q91WK1	Q91WK1	SPRY domain-containing protein 4	Spryd4	8	8	44	44	23.275	0	22.513	63		0.665293	0.514873	0.229739	1.343	19.3174	19.6139	19.8216	19.6776	19.5057	19.3236	19.4328	18.9633	19.1152	19.743
Q91WK2	Q91WK2	Eukaryotic translation initiation factor 3 subunit H	Eif3h	12	12	40.1	40.1	39.832	0	77.304	119		0.388498	0.703191	-0.0867855	-0.871657	20.8066	20.8484	20.7918	20.8366	20.6409	20.8624	20.8923	20.5687	20.968	21.1094
Q91WK5	Q91WK5	Glycine cleavage system H protein, mitochondrial	Gcsh	2	2	33.5	33.5	18.637	0	120.94	112		0.340976	0.737472	-0.0981097	-0.783209	19.937	20.0037	20.1911	20.3483	20.3515	20.2299	20.1206	20.3508	20.5575	20.0713
Q91WM1;Q91WM1-2;A2BH82;A2BH83	Q91WM1;Q91WM1-2	Spermatid perinuclear RNA-binding protein	Strbp	11	8	24.3	19.2	73.704	0	36.326	64		0.881314	0.387349	0.0865843	1.68021	18.7931	18.7931	18.8533	18.6223	18.784	18.7898	18.6095	18.7085	18.793	18.6331
Q91WM2	Q91WM2	Cat eye syndrome critical region protein 5 homolog	Cecr5	3	3	10.3	10.3	46.306	0	7.9342	2		NaN	1	NaN	NaN	NaN	NaN	NaN	NaN	NaN	NaN	NaN	NaN	NaN	NaN
Q91WS0	Q91WS0	CDGSH iron-sulfur domain-containing protein 1	Cisd1	8	8	52.8	52.8	12.097	0	196.22	246		0.767562	0.44853	0.111032	1.50484	23.7496	23.9415	24.0738	24.0348	24.0352	23.9356	23.7309	23.8822	23.984	23.8058
Q91WT4	Q91WT4	DnaJ homolog subfamily C member 17	Dnajc17	1	1	6.9	6.9	34.465	0.00091726	2.6033	3		NaN	1	NaN	NaN	NaN	NaN	NaN	NaN	NaN	NaN	NaN	NaN	NaN	NaN
Q91WT9-2;Q91WT9;D3YYN0;D3YUF2;D3Z4K2	Q91WT9-2;Q91WT9	Cystathionine beta-synthase	Cbs	12	12	32.7	32.7	60.193	0	65.74	74		1.04022	0.334982	0.26272	1.91972	19.7387	20.0521	19.8183	19.894	20.1807	19.9962	20.0916	19.4894	19.6094	19.5454
Q91WU5	Q91WU5	Arsenite methyltransferase	As3mt	3	3	12.2	12.2	41.793	0	10.481	27		0.145421	0.887399	-0.0543493	-0.377739	17.8621	17.9257	18.09	17.9637	18.118	17.8652	18.4513	17.9225	17.6488	18.0779
Q91WV0	Q91WV0	Protein Dr1	Dr1	4	4	35.2	35.2	19.43	0	41.587	18		0.0678279	0.957385	-0.0224347	-0.190225	NaN	18.058	17.9413	17.9981	18.0752	NaN	18.1869	18.2235	18.0289	17.7231
Q91X56	Q91X56	Sphingosine 1-phosphate receptor 5	S1pr5	2	2	11	11	42.33	0	8.4537	0		NaN	1	NaN	NaN	NaN	NaN	NaN	NaN	NaN	NaN	NaN	NaN	NaN	NaN
Q91X72;A0A1B0GS57	Q91X72	Hemopexin	Hpx	14	14	37.8	37.8	51.317	0	70.002	136		0.236668	0.815934	0.121668	0.576904	20.6355	20.277	19.9492	19.9993	20.6176	19.8024	19.7604	20.1545	20.4186	20.0338
Q91X84	Q91X84	CREB-regulated transcription coactivator 3	Crtc3	1	1	2.6	2.6	67.026	0.0046713	1.8723	0		NaN	1	NaN	NaN	NaN	NaN	NaN	NaN	NaN	NaN	NaN	NaN	NaN	NaN
Q91X96	Q91X96	Guanine nucleotide exchange factor MSS4	Rabif	4	4	66.7	66.7	13.915	0	41.177	66		0.267817	0.790188	-0.102414	-0.644582	19.5501	19.3652	18.8846	19.0096	19.141	19.1664	19.0866	19.3497	19.4293	NaN
Q91X97;D3YVA2;D3Z2Z8;D3Z1M0	Q91X97;D3YVA2;D3Z2Z8	Neurocalcin-delta	Ncald	14	8	77.2	54.4	22.245	0	180.72	182		0.649725	0.523868	0.137102	1.31793	23.2512	22.9832	22.718	22.9934	22.8747	22.8075	22.7454	22.8708	22.9101	22.6774
Q91XA8;Q9D2D9	Q91XA8;Q9D2D9	Kelch domain-containing protein 8A;Kelch domain-containing protein 8B	Klhdc8a;Klhdc8b	2	1	7.1	5.1	38.816	1	-2	0		NaN	1	NaN	NaN	NaN	NaN	NaN	NaN	NaN	NaN	NaN	NaN	NaN	NaN
Q91XD6	Q91XD6	Vacuolar protein-sorting-associated protein 36	Vps36	7	7	28.8	28.8	43.735	0	17.705	26		0.679253	0.504528	-0.14397	-1.40618	17.5511	NaN	NaN	17.5916	17.7261	17.7508	17.8766	17.5946	18.0053	17.7189
Q91XD7	Q91XD7	Cysteine-rich with EGF-like domain protein 1	Creld1	7	7	25.7	25.7	45.717	0	18.914	35		1.40365	0.206791	-0.161421	-2.45741	18.7224	18.553	18.6644	18.5554	18.513	18.5868	18.892	18.7566	18.582	18.8118
Q91XF0;A2A6E7	Q91XF0	Pyridoxine-5-phosphate oxidase	Pnpo	7	7	36.4	36.4	30.114	0	68.027	43		1.50273	0.179416	-0.467486	-2.68252	19.1181	NaN	19.8279	19.5733	19.9255	19.686	19.9106	20.3015	20.0987	20.0638
Q91XH5;G3UXX3;Q64105;G3UZ79	Q91XH5;G3UXX3;Q64105	Sepiapterin reductase	Spr	14	14	66.4	66.4	27.928	0	167.71	331		1.39325	0.210154	0.105583	2.44207	21.8796	21.93	21.8928	21.9097	22.0832	22.0247	21.8684	21.8679	21.8085	21.8462
Q91XM9;Q91XM9-2;Q91XM9-7;Q91XM9-3;Q91XM9-8;Q91XM9-4	Q91XM9;Q91XM9-2;Q91XM9-7;Q91XM9-3;Q91XM9-8;Q91XM9-4	Disks large homolog 2	Dlg2	45	0	64.7	0	94.879	0	323.31	719		0.358744	0.724908	-0.0438383	-0.816629	24.1996	24.0258	24.0179	23.9548	23.9603	24.0428	24.0885	24.1758	24.0221	24.0231
Q91XM9-6	Q91XM9-6	Disks large homolog 2	Dlg2	43	1	63.6	1.1	90.07	1	-2	1		NaN	1	NaN	NaN	NaN	NaN	NaN	NaN	NaN	NaN	NaN	NaN	NaN	NaN
Q91XU0-2;Q91XU0	Q91XU0-2;Q91XU0	ATPase WRNIP1	Wrnip1	4	4	10	10	61.405	0	12.162	8		0	0.873906	NaN	NaN	NaN	NaN	NaN	NaN	NaN	NaN	NaN	16.9991	NaN	NaN
Q91XU3	Q91XU3	Phosphatidylinositol 5-phosphate 4-kinase type-2 gamma	Pip4k2c	11	11	31.4	31.4	47.335	0	41.324	109		0.0645548	0.959712	-0.020065	-0.179673	20.638	20.1874	20.5197	20.2917	20.4241	20.3856	20.1661	20.5248	20.6092	20.4112
Q91XV3	Q91XV3	Brain acid soluble protein 1	Basp1	24	24	92.9	92.9	22.086	0	323.31	385		1.26521	0.245065	0.420631	2.25316	25.9159	25.6085	25.3572	25.8538	25.597	25.8542	24.9285	25.4045	25.0161	25.7595
Q91XW9	Q91XW9		Pcdhgc5	8	7	19.9	18.4	101.89	0	23.678	17		0	0.873695	0.283029	NaN	18.6178	18.3947	NaN	NaN	NaN	NaN	NaN	NaN	NaN	18.2232
Q91XX1;A0A0A6YWM6;A0A0A6YXZ9;A0A0A6YVS5;Q91XX8;Q91XX7;Q91XX3;Q91XX4;Q91XZ0;Q91XY6;A0A140LI48;Q91XY3;Q91XY2;Q91XY0;Q91XX9;Q91XY8;Q6DD96;Q91XX0;O88689-3	Q91XX1		Pcdhgc3	4	3	7.5	6	101.05	0.0012594	2.3667	7		NaN	1	NaN	NaN	NaN	NaN	NaN	NaN	NaN	NaN	NaN	NaN	NaN	NaN
Q91XY7	Q91XY7		Pcdhga12	3	2	3.4	1.9	100.83	0.0096251	1.5831	2		NaN	1	NaN	NaN	NaN	NaN	NaN	NaN	NaN	NaN	NaN	NaN	NaN	NaN
Q91Y09;A0A0A6YX38;Q91Y17;Q91Y20;O88689	Q91Y09		Pcdhac2	5	3	8.8	3.5	109.49	0	4.7357	4		NaN	1	NaN	NaN	NaN	NaN	NaN	NaN	NaN	NaN	NaN	NaN	NaN	NaN
Q91Y10	Q91Y10		Pcdhac1	3	1	6.6	1	104.59	1	-2	9		NaN	1	NaN	NaN	NaN	NaN	NaN	NaN	NaN	NaN	NaN	NaN	NaN	NaN
Q91Y14;B9EKB6;Q91Y13;Q91Y16;Q91Y12;Q91Y21;Q91Y19;Q91Y11;Q641K6;A0A0A6YY44;B9EJ92;O88689-2	Q91Y14;B9EKB6;Q91Y13;Q91Y16;Q91Y12;Q91Y21;Q91Y19;Q91Y11;Q641K6;A0A0A6YY44	Protocadherin alpha-9	Pcdha6;Pcdha7;Pcdha3;Pcdha8;Pcdha1;Pcdha11;Pcdha9	4	1	9.3	1.3	102.29	1	-2	1		NaN	1	NaN	NaN	NaN	NaN	NaN	NaN	NaN	NaN	NaN	NaN	NaN	NaN
Q91Y15	Q91Y15		Pcdha5	5	2	11.1	3	101.69	1	-2	5		0	0.873485	-0.0449352	NaN	NaN	21.1715	21.2316	21.2285	NaN	21.1081	NaN	21.2299	NaN	NaN
Q91Y18	Q91Y18		Pcdha12	4	1	9.5	1.5	102.99	1	-2	1		NaN	1	NaN	NaN	NaN	NaN	NaN	NaN	NaN	NaN	NaN	NaN	NaN	NaN
Q91YD3	Q91YD3	mRNA-decapping enzyme 1A	Dcp1a	2	2	4.2	4.2	65.218	0.00090629	2.4492	2		NaN	1	NaN	NaN	NaN	NaN	NaN	NaN	NaN	NaN	NaN	NaN	NaN	NaN
Q91YD9;Q9CXQ9	Q91YD9	Neural Wiskott-Aldrich syndrome protein	Wasl	12	12	46.3	46.3	54.274	0	123.04	92		0.15768	0.878855	-0.0494464	-0.405785	20.0839	20.0734	19.6676	19.7677	20.1269	19.9097	20.0513	20.0563	19.7101	20.133
Q91YE7-2;Q91YE7;S4R1N4;S4R1V5;S4R184;A0A0A6YX44;S4R1U7	Q91YE7-2;Q91YE7;S4R1N4;S4R1V5;S4R184;A0A0A6YX44;S4R1U7	RNA-binding protein 5	Rbm5	2	2	5	5	92.239	0	5.4674	6		NaN	1	NaN	NaN	NaN	NaN	NaN	NaN	NaN	NaN	NaN	NaN	NaN	NaN
Q91YH6;A0A0U1RNU9	Q91YH6		Atp6v1b1	9	2	26.1	7	56.79	1	-2	1		NaN	1	NaN	NaN	NaN	NaN	NaN	NaN	NaN	NaN	NaN	NaN	NaN	NaN
Q91YI0;E0CY49;E0CYV3;F7D439	Q91YI0;E0CY49	Argininosuccinate lyase	Asl	9	9	21.3	21.3	51.739	0	11.774	17		0.436688	0.669464	-0.130194	-0.966786	18.9033	18.9113	18.6458	19.0784	18.9804	18.9922	NaN	19.3589	18.9021	18.8853
Q91YJ2	Q91YJ2	Sorting nexin-4	Snx4	13	13	38.9	38.9	51.777	0	73.334	102		1.26061	0.246775	0.117749	2.24638	19.8846	20.0261	19.9079	19.8889	19.9363	19.9009	19.7303	19.7573	19.7626	19.9752
Q91YL2	Q91YL2	E3 ubiquitin-protein ligase RNF126	Rnf126	5	5	26.2	26.2	34.08	0	34.351	43		0.418865	0.6817	0.133543	0.944908	18.9683	NaN	18.7553	19.1394	19.165	18.8103	NaN	18.7278	19.0736	18.701
Q91YL3;D6RJ84;F7CAK3;B7ZCR1;F6V4H6	Q91YL3;D6RJ84	Uridine-cytidine kinase-like 1;Uridine-cytidine kinase	Uckl1	3	3	8.2	8.2	60.841	0	7.1345	4		0	0.873274	NaN	NaN	NaN	NaN	NaN	NaN	17.2088	NaN	NaN	NaN	NaN	NaN
Q91YM2	Q91YM2	Rho GTPase-activating protein 35	Arhgap35	35	35	39.1	39.1	170.39	0	185.9	171		0.13055	0.900285	0.0612508	0.34309	20.8782	21.1219	20.5101	20.9902	20.6784	20.9524	21.2424	20.8903	20.4803	20.5627
Q91YM4-2;Q91YM4;E9PUT1;Q5SWP0;Q5SWP1	Q91YM4-2;Q91YM4;E9PUT1	Protein TBRG4	Tbrg4	7	7	20.2	20.2	68.141	0	50.568	34		0.476095	0.641644	-0.105514	-1.02778	18.7148	18.7215	18.4181	18.6087	18.6907	18.5591	18.4151	18.8056	18.787	18.8896
Q91YN0;A0A0J9YVA4	Q91YN0;A0A0J9YVA4	Protein C12orf4 homolog	D6Wsu163e	2	2	6	6	63.643	0	9.8622	4		0	0.873063	NaN	NaN	NaN	NaN	NaN	16.3862	16.4095	NaN	NaN	NaN	NaN	NaN
Q91YN5-2;Q91YN5-3;Q91YN5;A0A0R4J1F6;A0A0R4J085;Q3UHZ7	Q91YN5-2;Q91YN5-3;Q91YN5;A0A0R4J1F6;A0A0R4J085;Q3UHZ7	UDP-N-acetylhexosamine pyrophosphorylase;UDP-N-acetylgalactosamine pyrophosphorylase;UDP-N-acetylglucosamine pyrophosphorylase	Uap1	6	5	19	16.4	56.897	0	17.178	74		0.292593	0.770654	-0.0798543	-0.689839	18.9843	18.948	19.006	18.7095	18.6842	18.7516	19.0277	19.0179	19.0679	18.595
Q91YN9	Q91YN9	BAG family molecular chaperone regulator 2	Bag2	1	1	12.9	12.9	23.473	0	27.717	20		NaN	1	NaN	NaN	NaN	NaN	NaN	NaN	NaN	NaN	NaN	NaN	NaN	NaN
Q91YP0	Q91YP0	L-2-hydroxyglutarate dehydrogenase, mitochondrial	L2hgdh	6	6	15.7	15.7	50.898	0	19.196	83		0.0326015	0.985528	0.0179477	0.0936625	18.5485	18.8054	19.0369	18.821	18.7578	18.7559	19.1395	18.3209	18.4619	19.1563
Q91YP2	Q91YP2	Neurolysin, mitochondrial	Nln	16	16	32.5	32.5	80.428	0	113.81	152		1.98165	0.104593	0.203482	3.32695	21.0122	21.0554	21.0993	20.9419	20.9129	20.8469	20.7683	20.8115	20.6468	20.8719
Q91YQ3;D3YTN0	Q91YQ3	Cold shock domain-containing protein C2	Csdc2	6	6	70.8	70.8	16.853	0	43.376	58		0.563346	0.580689	-0.186873	-1.17625	18.6011	18.5463	18.2649	18.4502	18.5884	18.7139	18.8543	19.0612	18.7023	18.2395
Q91YQ5;A0A0N4SUJ8	Q91YQ5	Dolichyl-diphosphooligosaccharide--protein glycosyltransferase subunit 1	Rpn1	24	24	51.5	51.5	68.527	0	231.22	403		0.124893	0.902783	-0.0325665	-0.32972	22.5338	22.2677	22.4075	22.2684	22.0986	22.1713	22.4673	22.2456	22.4207	22.1616
Q91YR1;D3Z2H0	Q91YR1	Twinfilin-1	Twf1	16	13	62	56	40.079	0	202.84	199		0.0688451	0.957253	-0.0109962	-0.190841	20.9458	20.8488	20.9924	20.8887	20.7435	20.8169	20.9398	20.8324	20.7873	20.9752
Q91YR7;Q91YR7-2	Q91YR7;Q91YR7-2	Pre-mRNA-processing factor 6	Prpf6	4	4	4.7	4.7	106.72	0	8.1896	8		0	0.872853	NaN	NaN	NaN	NaN	NaN	17.8942	NaN	NaN	NaN	NaN	NaN	NaN
Q91YS8;D3Z368	Q91YS8	Calcium/calmodulin-dependent protein kinase type 1	Camk1	12	9	49.5	40.1	41.624	0	51.985	96		0.184049	0.860434	-0.0557919	-0.464657	20.6391	20.466	20.3873	20.5189	20.5104	20.0441	20.2917	20.4401	20.6151	20.5868
Q91YT7;E9PW90	Q91YT7	YTH domain-containing family protein 2	Ythdf2	5	3	13.8	9.8	62.279	0.00038388	3.3293	4		0	0.872642	NaN	NaN	18.4072	NaN	NaN	NaN	NaN	NaN	NaN	NaN	NaN	NaN
Q91YW3	Q91YW3	DnaJ homolog subfamily C member 3	Dnajc3	3	3	7.9	7.9	57.463	0	15.726	5		0.813241	0.421916	-0.110837	-1.68031	17.9659	18.1201	18.067	17.8949	NaN	18.0209	18.1396	NaN	NaN	18.1096
Q91Z25;Q9WV32;D3Z6S0	Q91Z25;Q9WV32	Actin-related protein 2/3 complex subunit 1B	Arpc1b	5	4	22.3	16.2	41.498	0	14.765	33		1.17525	0.277945	0.401811	2.33498	18.2912	18.1643	18.4845	18.5086	NaN	18.2696	18.1909	NaN	17.6928	NaN
Q91Z31;Q91Z31-2;A0A0G2JGW0;Q3V328;A0A0G2JE77;A0A0G2JFV8	Q91Z31;Q91Z31-2;A0A0G2JGW0;Q3V328	Polypyrimidine tract-binding protein 2	Ptbp2	20	19	68.2	66.1	57.488	0	323.31	294		1.25546	0.248613	0.172788	2.23878	22.0532	22.1076	21.9934	22.0791	22.0708	22.0876	21.9251	22.0812	21.9326	21.6312
Q91Z38;A2AJK8	Q91Z38;A2AJK8	Tetratricopeptide repeat protein 1	Ttc1	3	3	25.3	25.3	33.263	0	22.995	28		2.44851	0.0618667	-0.346979	-4.07467	17.786	17.6272	17.6769	17.56	17.3899	17.7801	18.0707	17.9085	17.8924	18.0632
Q91Z49-2;Q91Z49;D3Z591;Q91Z49-3	Q91Z49-2;Q91Z49;D3Z591;Q91Z49-3	UAP56-interacting factor	Fyttd1	4	4	17.3	17.3	32.29	0	8.4914	7		0	0.872432	0.142062	NaN	NaN	17.0176	NaN	16.8162	NaN	NaN	NaN	16.7748	NaN	NaN
Q91Z53;D6REG4;B1AXQ0	Q91Z53;D6REG4	Glyoxylate reductase/hydroxypyruvate reductase	Grhpr	16	16	73.8	73.8	35.328	0	222.7	337		0.316011	0.754337	-0.0432998	-0.735486	22.0224	22.2729	22.2611	22.2081	22.2789	22.2813	22.2963	22.3411	22.1728	22.2461
Q91Z58	Q91Z58	Uncharacterized protein C6orf132 homolog		1	1	1.5	1.5	127.88	1	-2	0		NaN	1	NaN	NaN	NaN	NaN	NaN	NaN	NaN	NaN	NaN	NaN	NaN	NaN
Q91Z61;D3Z0Z5	Q91Z61	GTP-binding protein Di-Ras1	Diras1	5	4	34.3	29.8	22.264	0	57.176	76		1.93212	0.105904	-0.308136	-3.25054	18.8354	19.0535	19.0105	19.0187	19.2497	19.2758	19.3125	19.4547	19.2657	19.4953
Q91Z67;A0A087WNM1;A0A087WSQ1;A0A087WS59;A0A087WRV4;A0A087WS73;A0A087WNR5	Q91Z67;A0A087WNM1;A0A087WSQ1	SLIT-ROBO Rho GTPase-activating protein 2	Srgap2	32	30	43.9	41.6	120.8	0	323.31	257		0.782479	0.437105	-0.0622579	-1.52808	21.2004	21.3363	21.3525	21.3156	21.2801	21.3566	21.4366	21.2751	21.3994	21.3656
Q91Z78;Q9Z2F7	Q91Z78;Q9Z2F7	BCL2/adenovirus E1B 19 kDa protein-interacting protein 3-like	Bnip3l	2	2	20.6	20.6	22.313	0.00019771	3.9102	0		NaN	1	NaN	NaN	NaN	NaN	NaN	NaN	NaN	NaN	NaN	NaN	NaN	NaN
Q91Z83	Q91Z83	Myosin-7	Myh7	22	0	11.3	0	222.88	0	15.026	3		0	0.872222	NaN	NaN	NaN	NaN	NaN	NaN	NaN	NaN	NaN	NaN	21.7847	NaN
Q91ZA3;H3BL62;D3YWM4;H3BK61;D3YZC0;H3BKW6;H3BJR0	Q91ZA3	Propionyl-CoA carboxylase alpha chain, mitochondrial	Pcca	30	30	53.7	53.7	79.921	0	201.66	348		0.543749	0.594131	-0.0731455	-1.14342	21.8509	21.7694	21.9536	21.6473	21.9739	21.8749	21.9017	21.9756	21.8934	21.9018
Q91ZJ5;Q91ZJ5-2	Q91ZJ5;Q91ZJ5-2	UTP--glucose-1-phosphate uridylyltransferase	Ugp2	18	18	51.2	51.2	56.979	0	235.61	296	+	3.94146	0.0121905	-0.17305	-6.98421	22.1946	22.1304	22.1219	22.1628	22.0827	22.1989	22.316	22.3441	22.3341	22.2922
Q91ZM2-5;Q91ZM2-6;Q91ZM2-2;Q91ZM2-3;Q91ZM2-4;Q91ZM2;A0A0U1RQ35	Q91ZM2-5;Q91ZM2-6;Q91ZM2-2;Q91ZM2-3;Q91ZM2-4;Q91ZM2	SH2B adapter protein 1	Sh2b1	9	9	39.7	39.7	46.388	0	39.001	25		0.336237	0.742449	0.192072	0.787298	18.7557	18.0081	18.149	17.8966	17.9931	18.2573	NaN	NaN	18.1467	17.8224
Q91ZP9	Q91ZP9	N-terminal EF-hand calcium-binding protein 2	Necab2	12	4	53.2	22.4	43.44	0	175.21	94		0.00509246	1	-0.00168006	-0.0150735	20.2067	20.534	20.3352	20.5976	20.4585	20.1752	20.1922	20.5027	20.2961	20.5538
Q91ZR1	Q91ZR1	Ras-related protein Rab-4B	Rab4b	9	5	55.4	39.4	23.629	0	41.049	63		0.138607	0.894103	-0.0482397	-0.361951	19.2317	19.5555	19.4175	19.0204	19.5213	19.4197	19.5043	19.2196	19.6672	19.246
Q91ZS8-5;Q91ZS8-4;Q91ZS8-3;Q91ZS8-2;Q91ZS8;Q91ZS8-6	Q91ZS8-5;Q91ZS8-4;Q91ZS8-3;Q91ZS8-2;Q91ZS8;Q91ZS8-6	Double-stranded RNA-specific editase 1	Adarb1	3	3	8.1	8.1	74.163	0	9.7787	15		0	0.872012	NaN	NaN	NaN	NaN	NaN	NaN	NaN	NaN	NaN	17.2264	NaN	NaN
Q91ZU6-5	Q91ZU6-5	Dystonin	Dst	12	1	7.4	0.5	304.78	1	-2	3		0.345971	0.735122	0.0861623	0.806282	18.7764	18.6845	NaN	18.9316	18.8981	18.6664	18.5868	18.6078	18.9212	NaN
Q91ZW3;Q6PGB8;Q6PGB8-2;F6Z6F4	Q91ZW3	SWI/SNF-related matrix-associated actin-dependent regulator of chromatin subfamily A member 5	Smarca5	9	9	10.7	10.7	121.63	0	19.47	1		NaN	1	NaN	NaN	NaN	NaN	NaN	NaN	NaN	NaN	NaN	NaN	NaN	NaN
Q91ZZ3	Q91ZZ3	Beta-synuclein	Sncb	9	5	53.4	31.6	14.051	0	323.31	228		0.215406	0.831658	0.0678765	0.532319	24.7385	24.3847	24.4066	24.2283	24.7512	24.6687	24.6209	24.5284	24.2542	24.4437
Q920E3	Q920E3	Potassium voltage-gated channel subfamily H member 5	Kcnh5	2	1	2.9	1.8	111.81	1	-2	0		NaN	1	NaN	NaN	NaN	NaN	NaN	NaN	NaN	NaN	NaN	NaN	NaN	NaN
Q920E5;A0A0G2JE82	Q920E5	Farnesyl pyrophosphate synthase	Fdps	11	1	46.7	3.1	40.581	0	106.91	187		1.92515	0.107311	-0.333421	-3.23982	20.3728	20.6551	20.7896	20.6905	20.5361	20.6098	20.919	20.8513	20.793	21.2064
Q920I9;Q920I9-2	Q920I9;Q920I9-2	WD repeat-containing protein 7	Wdr7	52	52	53.9	53.9	163.45	0	323.31	849		1.86951	0.112304	-0.134054	-3.15458	23.7193	23.601	23.5595	23.5524	23.5655	23.5564	23.7355	23.7306	23.6373	23.8022
Q920L1	Q920L1	Fatty acid desaturase 1	Fads1	4	4	13.4	13.4	52.322	0	7.5583	35		0.3025	0.762714	0.10262	0.714045	17.7911	17.9399	17.8275	18.0056	18.3494	18.2919	18.0179	17.8693	17.9077	NaN
Q920M7;A0A0N4SVG2;A0A140LJ89;A0A0N4SV78	Q920M7;A0A0N4SVG2;A0A140LJ89;A0A0N4SV78	Synaptotagmin-17	Syt17	8	8	20.6	20.6	53.293	0	10.92	4		0	0.871802	NaN	NaN	NaN	17.6627	NaN	NaN	NaN	NaN	NaN	NaN	NaN	NaN
Q920N2	Q920N2	Biotin--protein ligase;Biotin--[methylmalonyl-CoA-carboxytransferase] ligase;Biotin--[propionyl-CoA-carboxylase [ATP-hydrolyzing]] ligase;Biotin--[methylcrotonoyl-CoA-carboxylase] ligase;Biotin--[acetyl-CoA-carboxylase] ligase	Hlcs	3	3	9.1	9.1	78.516	0.0016164	2.353	4		NaN	1	NaN	NaN	NaN	NaN	NaN	NaN	NaN	NaN	NaN	NaN	NaN	NaN
Q920N7;E9Q6I4	Q920N7	Synaptotagmin-12	Syt12	16	16	53.2	53.2	46.68	0	143.56	139		1.92416	0.107066	-0.392434	-3.23829	20.3644	20.6244	20.8737	20.5613	20.8915	20.9174	21.1917	21.0299	21.1764	20.9936
Q920P3;Q920P3-2	Q920P3	BMP/retinoic acid-inducible neural-specific protein 1	Brinp1	6	5	10	8.6	88.64	0	9.674	28		0.429647	0.675265	-0.1299	-0.954044	18.1479	18.2707	NaN	17.7857	18.0053	17.8594	18.2843	18.2814	18.1642	17.8448
Q920P5;Q920P5-2;A0A0G2JGN7	Q920P5	Adenylate kinase isoenzyme 5	Ak5	16	16	52.8	52.8	63.322	0	129.44	175		0.00512499	1	0.00207122	0.0151693	21.8773	21.466	21.1881	21.5047	21.2412	21.232	21.3827	21.5336	21.3693	21.3789
Q920Q6-3;Q920Q6-2;Q920Q6;B1AT10;B1AT13	Q920Q6-3;Q920Q6-2;Q920Q6;B1AT10;B1AT13	RNA-binding protein Musashi homolog 2	Msi2	6	6	33.3	33.3	30.893	0	38.951	33		0.152559	0.881461	-0.0194171	-0.394125	18.9123	19.0539	18.9485	18.9176	18.8909	18.9944	18.9037	18.915	19.1128	18.9578
Q920R0;Q920R0-2	Q920R0;Q920R0-2	Alsin	Als2	10	10	9.6	9.6	182.56	0	63.816	30		0.0910169	0.935941	-0.0814699	-0.261077	NaN	17.6615	17.8371	NaN	17.9182	NaN	18.2846	NaN	NaN	17.4895
Q921C1	Q921C1	Gap junction gamma-3 protein	Gjc3	6	6	27.9	27.9	30.292	0	30.92	33		0.849179	0.400817	-0.478446	-1.98389	NaN	16.4014	16.0272	NaN	16.476	NaN	16.5636	NaN	16.9965	NaN
Q921F2;A0A087WRZ5;Q8R0B4;Q8BLD4;Q6VYI5;Q6VYI4;A0A087WR97;A0A087WQA5;A0A087WSE4;A0A087WSH7;A0A087WRP4;H3BJV1;A0A087WS74;A0A087WS17;A0A087WP57;A0A087WQX8;A0A087WNY6;A0A087WSC6	Q921F2;A0A087WRZ5;Q8R0B4;Q8BLD4;Q6VYI5;Q6VYI4;A0A087WR97;A0A087WQA5;A0A087WSE4;A0A087WSH7	TAR DNA-binding protein 43	Tardbp	18	18	52.4	52.4	44.547	0	317.4	432		0.0224804	0.993672	-0.0043273	-0.0652789	22.9145	23.1063	23.0927	23.0951	23.1559	23.2223	23.1968	22.9832	23.179	23.0496
Q921F4;V9GXB6;Q921F4-4;Q921F4-5	Q921F4	Heterogeneous nuclear ribonucleoprotein L-like	Hnrnpll	21	21	54.5	54.5	64.124	0	202.27	298		1.1134	0.307038	0.140836	2.02864	22.1784	21.9449	22.0144	21.9709	21.9706	22.0969	21.9029	21.8479	22.0587	21.7446
Q921H8;H3BKL5;Q8VCH0;H3BJZ9;H3BKA1;H3BJC1;H3BJG8	Q921H8;H3BKL5;Q8VCH0;H3BJZ9	3-ketoacyl-CoA thiolase A, peroxisomal;3-ketoacyl-CoA thiolase B, peroxisomal	Acaa1a;Acaa1b	12	12	50.5	50.5	43.953	0	168.6	190		0.450412	0.655433	-0.0741029	-0.98283	21.4278	21.418	21.3155	21.1234	21.332	21.4047	21.2459	21.4782	21.5194	21.4006
Q921H9	Q921H9	Cytochrome c oxidase assembly factor 7	Coa7	6	6	42	42	25.617	0	23.413	59		0.275029	0.785473	0.0983079	0.659197	NaN	18.926	19.2878	19.174	19.2675	19.5084	19.1552	19.3399	18.7978	19.2449
Q921I1;D3YYR8	Q921I1	Serotransferrin	Tf	49	2	64	4.4	76.723	0	75.198	74		0.484258	0.635063	0.205417	1.04194	21.8143	21.3324	21.1972	21.1467	21.5678	21.1992	20.6333	21.3973	21.4007	21.2523
Q921I6	Q921I6	SH3 domain-binding protein 4	Sh3bp4	2	2	4.2	4.2	107.58	0	17.117	0		NaN	1	NaN	NaN	NaN	NaN	NaN	NaN	NaN	NaN	NaN	NaN	NaN	NaN
Q921J2	Q921J2	GTP-binding protein Rheb	Rheb	6	6	33.7	33.7	20.451	0	22.904	47		0.257299	0.798601	0.0930902	0.619258	19.1198	19.4225	19.3449	19.7038	19.424	19.8942	19.1884	19.4285	19.5006	19.4497
Q921K2;P11103;P11103-2;A0A0A6YY63	Q921K2;P11103;P11103-2	Poly [ADP-ribose] polymerase 1	Parp1	5	5	7.3	7.3	112.72	0	7.7726	28		0.00647883	1	-0.00147533	-0.0191471	18.5254	18.3412	18.3918	18.5276	18.6822	18.5802	18.5093	18.6543	18.4876	18.387
Q921M3;Q921M3-2	Q921M3;Q921M3-2	Splicing factor 3B subunit 3	Sf3b3	26	26	31.1	31.1	135.55	0	137.26	111		1.32477	0.228789	0.134267	2.34102	20.9568	21.0189	21.0934	21.262	21.0081	21.0445	20.9647	20.9573	20.9309	20.8657
Q921M7	Q921M7	Protein FAM49B	Fam49b	17	15	67.3	60.5	36.776	0	323.31	418		0.0128974	0.999739	-0.00123914	-0.0378442	23.3026	23.2743	23.2387	23.2316	23.3184	23.3994	23.2847	23.2703	23.3066	23.3199
Q921Q7	Q921Q7	Ras and Rab interactor 1	Rin1	10	10	23.3	23.3	83.013	0	87.803	38		0.117585	0.908627	0.0377417	0.312286	18.7153	18.5789	18.1988	18.4789	18.1468	18.2419	18.3687	18.4099	18.2585	18.3857
Q921S7	Q921S7	39S ribosomal protein L37, mitochondrial	Mrpl37	6	6	23.2	23.2	48.34	0	13.998	24		0.145633	0.887622	-0.0626853	-0.378228	17.7022	18.2139	18.0107	18.0656	17.9088	17.7356	17.7524	18.014	17.7735	18.4686
Q921T2-3;Q921T2-2;Q921T2;E9PWW2;J3QQ40;D3YZP0;D3YZJ9	Q921T2-3;Q921T2-2;Q921T2;E9PWW2;J3QQ40	Torsin-1A-interacting protein 1	Tor1aip1	5	2	18.5	6.3	58.415	0	31.535	6		0	0.871592	NaN	NaN	NaN	17.8523	NaN	NaN	18.041	NaN	NaN	NaN	NaN	NaN
Q921W0	Q921W0	Charged multivesicular body protein 1a	Chmp1a	2	2	8.7	8.7	21.607	0	5.3006	19		0.188489	0.857744	0.131786	0.505667	17.5267	17.5257	NaN	NaN	17.4877	NaN	17.7305	NaN	17.0326	NaN
Q921W2;P70318;D3Z3Y4;D6RGU1;A0A0U1RPD3;A0A0U1RPB0;A0A0U1RPE1;A0A0U1RP00;A0A0U1RPL4;A0A0N4SW78	Q921W2;P70318;D3Z3Y4;D6RGU1	Nucleolysin TIAR	Tial1	11	7	44.3	29.3	41.53	0	43.298	67		1.3333	0.226266	0.19462	2.3536	20.5751	20.5056	20.4533	20.3269	20.4237	20.5373	20.2787	20.5214	20.1413	20.1614
Q921W4;D3YZD6;D3Z6I4;Q921W4-2;F7BGV1;D3YU21	Q921W4;D3YZD6;D3Z6I4;Q921W4-2;F7BGV1	Quinone oxidoreductase-like protein 1	Cryzl1	8	8	47.1	47.1	38.725	0	71.423	68		0.0526781	0.967663	-0.0272935	-0.148305	18.9171	19.2788	18.9728	19.1264	19.215	19.3432	19.4858	19.179	19.4268	18.5864
Q922B1	Q922B1	O-acetyl-ADP-ribose deacetylase MACROD1	Macrod1	5	5	31.6	31.6	35.294	0	70.078	101		0.0563276	0.967099	0.0123057	0.158016	19.2949	19.1081	19.3664	19.3762	19.4966	19.2859	19.2532	19.1885	19.3914	19.4031
Q922B2;Q8BJY7	Q922B2	Aspartate--tRNA ligase, cytoplasmic	Dars	23	23	55.1	55.1	57.147	0	159.25	309		0.493454	0.627954	-0.0905979	-1.05782	22.0199	22.144	22.2377	22.3543	22.0568	21.9747	22.1981	22.1266	22.1802	22.3825
Q922D8	Q922D8	C-1-tetrahydrofolate synthase, cytoplasmic;Methylenetetrahydrofolate dehydrogenase;Methenyltetrahydrofolate cyclohydrolase;Formyltetrahydrofolate synthetase;C-1-tetrahydrofolate synthase, cytoplasmic, N-terminally processed	Mthfd1	31	31	54.7	54.7	101.2	0	201.14	369		0.644695	0.526286	-0.0725392	-1.3098	22.3912	22.6159	22.627	22.5027	22.5653	22.6381	22.6357	22.538	22.6444	22.6989
Q922F4;CON__ENSEMBL:ENSBTAP00000025008	Q922F4	Tubulin beta-6 chain	Tubb6	21	5	51.9	14.1	50.09	0	56.686	71		0.076576	0.949193	0.0723162	0.210755	22.5201	21.8513	22.5539	21.3926	22.5839	22.5052	21.6655	21.7953	22.9626	22.2252
Q922H2	Q922H2	[Pyruvate dehydrogenase (acetyl-transferring)] kinase isozyme 3, mitochondrial	Pdk3	10	9	31.8	31.8	47.922	0	40.665	96		0.851316	0.400403	-0.221302	-1.63435	19.4968	19.9798	19.9062	19.9233	19.9614	19.8991	19.9232	19.8265	20.2161	20.3638
Q922H4;D3Z2L8;D3YVK2;D3Z5Z5;D3Z0T7;D3Z3L0;D3Z3M0;A0A087WPV7;D3Z2T0	Q922H4	Mannose-1-phosphate guanyltransferase alpha	Gmppa	5	5	16.7	16.7	46.244	0	12.111	54		0.235509	0.815778	0.0299335	0.574498	18.8294	18.6955	18.6835	18.8271	18.6528	18.6501	18.5958	18.7085	18.6873	18.7808
Q922H9-2;Q922H9	Q922H9-2;Q922H9	Zinc finger protein 330	Znf330	3	3	22.5	22.5	34.894	0.00092404	2.7251	3		NaN	1	NaN	NaN	NaN	NaN	NaN	NaN	NaN	NaN	NaN	NaN	NaN	NaN
Q922M7	Q922M7	Ashwin		3	3	15.5	15.5	26.03	0	9.0076	22		NaN	1	NaN	NaN	NaN	NaN	NaN	NaN	NaN	NaN	NaN	NaN	NaN	NaN
Q922Q1;E0CZH6;A0A087WPC2;D3YZZ3;Q9CW42	Q922Q1	Mitochondrial amidoxime reducing component 2	2018-03-02	14	14	43.8	43.8	38.194	0	204.51	274		0.178902	0.86581	-0.0225093	-0.453312	21.2633	21.3184	21.3182	21.2545	21.4896	21.2744	21.295	21.3442	21.3114	21.4183
Q922Q4	Q922Q4	Pyrroline-5-carboxylate reductase 2	Pycr2	11	9	46.6	39.1	33.659	0	112.72	165		0.752687	0.456057	-0.0927275	-1.48158	20.8499	20.6565	20.8132	20.933	20.8245	20.8801	20.7895	20.8862	20.9861	21.0139
Q922Q8	Q922Q8	Leucine-rich repeat-containing protein 59	Lrrc59	11	11	38.4	38.4	34.877	0	75.252	160		0.714509	0.482778	0.160882	1.42146	21.8711	21.9709	21.8404	21.9418	21.8539	22.1534	21.9757	21.9791	21.4835	21.6725
Q922R1;D6RI91;D6RCI5	Q922R1	UPF0183 protein C16orf70 homolog		4	4	15.9	15.9	47.416	0	64.902	23		0.169068	0.874149	0.0739217	0.441139	NaN	19.0186	19.0875	NaN	19.0128	19.5435	19.1748	19.1851	NaN	18.9151
Q922U1;E0CYD0	Q922U1	U4/U6 small nuclear ribonucleoprotein Prp3	Prpf3	5	5	9.8	9.8	77.454	0	9.9664	9		NaN	1	NaN	NaN	NaN	NaN	NaN	NaN	NaN	NaN	NaN	NaN	NaN	NaN
Q922V4;F8WI31;D3Z4V1	Q922V4;F8WI31;D3Z4V1	Pleiotropic regulator 1	Plrg1	7	7	25.1	25.1	56.937	0	15.305	15		0	0.871382	NaN	NaN	18.0975	NaN	NaN	18.0948	18.2366	NaN	NaN	NaN	NaN	NaN
Q922W5;A2ABZ2;A2ABZ3	Q922W5;A2ABZ2	Pyrroline-5-carboxylate reductase 1, mitochondrial	Pycr1	3	1	13.3	5.5	32.373	0.0068085	1.6728	0		NaN	1	NaN	NaN	NaN	NaN	NaN	NaN	NaN	NaN	NaN	NaN	NaN	NaN
Q922Y1	Q922Y1	UBX domain-containing protein 1	Ubxn1	10	10	63.3	63.3	33.572	0	270.78	172		1.84949	0.115148	0.153019	3.12405	20.76	20.8194	20.8326	20.8964	20.8098	20.8704	20.6696	20.5313	20.7374	20.7753
Q923D2;E9PZC3;E9PZC4;A0A0U1RPU7	Q923D2;E9PZC3;E9PZC4	Flavin reductase (NADPH)	Blvrb	11	11	72.3	72.3	22.197	0	133.14	153		0.701928	0.490512	0.160344	1.40152	21.6941	21.4142	21.3936	21.5723	21.4449	21.239	21.1536	21.33	21.5799	21.1337
Q923D4	Q923D4	Splicing factor 3B subunit 5	Sf3b5	3	3	55.8	55.8	10.119	0	7.523	25		1.55362	0.166881	0.19127	2.67945	17.8468	17.9645	17.9953	18.1196	17.7798	17.921	17.7048	17.8245	17.8253	17.6317
Q923D5;A0A0N4SVL7;A0A0N4SV69;A0A0N4SWF7	Q923D5	WW domain-binding protein 11	Wbp11	4	4	11.4	11.4	69.874	0	18.113	32		1.08235	0.317086	0.363465	2.08006	NaN	17.4551	17.641	17.5219	18.142	17.5312	17.3977	17.1504	NaN	17.3362
Q923F1;Q61189	Q923F1;Q61189	Methylosome subunit pICln	Clns1a	5	5	38.2	38.2	26.522	0	32.396	38	+	2.63079	0.0483273	-0.363419	-4.65068	18.3857	18.4683	18.1993	18.2261	18.2016	18.355	18.6862	18.5578	NaN	18.7643
Q923G2	Q923G2	DNA-directed RNA polymerases I, II, and III subunit RPABC3	Polr2h	3	3	27.3	27.3	17.143	0	5.1608	15		0.167792	0.874639	0.07139	0.438196	18.4106	NaN	18.6321	18.6625	NaN	18.9318	NaN	18.342	18.7067	18.7149
Q923M0;Q8CFW6	Q923M0;Q8CFW6	Protein phosphatase 1 regulatory subunit 16A	Ppp1r16a	2	2	7.6	7.6	57.529	1	-2	0		NaN	1	NaN	NaN	NaN	NaN	NaN	NaN	NaN	NaN	NaN	NaN	NaN	NaN
Q923S9;D3YV16;A0A140LHW9	Q923S9;D3YV16;A0A140LHW9	Ras-related protein Rab-30	Rab30	4	3	17.7	13.8	23.058	0.00038775	3.5248	9	+	2.9316	0.0354366	-0.311538	-5.26216	NaN	17.3428	17.4677	17.574	17.4335	17.6136	17.7348	17.8378	17.7863	17.8326
Q923T9;Q923T9-2;Q923T9-3	Q923T9;Q923T9-2;Q923T9-3	Calcium/calmodulin-dependent protein kinase type II subunit gamma	Camk2g	31	18	70.7	42.9	59.606	0	323.31	266		0.0499764	0.970949	0.0116224	0.141074	23.2895	23.0157	23.0076	23.0646	23.1101	23.2152	23.3002	23.1187	23.0571	22.946
Q923X4-2;Q923X4;B7ZC40	Q923X4-2;Q923X4;B7ZC40	Glutaredoxin-2, mitochondrial	Glrx2	2	2	24.4	24.4	14.042	0.00019932	4.0833	7		0	0.871172	NaN	NaN	NaN	NaN	NaN	NaN	NaN	NaN	NaN	17.2818	NaN	NaN
Q923Z0;D2DFA9	Q923Z0;D2DFA9	G-protein coupled receptor family C group 5 member B	Gprc5b	6	6	19.8	19.8	45.899	0	25.788	33		0.0307936	0.987823	0.015196	0.0890318	NaN	19.4081	19.7053	19.2896	19.7389	19.0223	19.2516	19.3157	19.6559	19.4474
Q924A2;E9QP01;Q924A2-2;E9Q6T8;E9PWB7	Q924A2;E9QP01;Q924A2-2;E9Q6T8	Protein capicua homolog	Cic	11	11	8.7	8.7	258.13	0	39.446	2		NaN	1	NaN	NaN	NaN	NaN	NaN	NaN	NaN	NaN	NaN	NaN	NaN	NaN
Q924B0;O55023;Q80ZJ2;A0A0A6YW07;D3Z703	Q924B0;O55023;Q80ZJ2;A0A0A6YW07	Inositol monophosphatase 1	Impa1	17	17	68.6	68.6	30.429	0	123.49	261		0.281147	0.780393	0.028683	0.667194	22.7356	22.7149	22.8587	22.6641	22.7321	22.7035	22.6704	22.6293	22.7519	22.773
Q924C1;Q924C1-2;Q924C1-3	Q924C1	Exportin-5	Xpo5	17	17	22.2	22.2	136.97	0	54.994	119		1.00581	0.343813	0.115772	1.86826	20.1353	20.0794	20.0135	20.0273	20.0482	20.2713	20.1177	19.9671	19.9333	19.9022
Q924D1	Q924D1		Cyp2j9	6	6	20.5	20.5	57.935	0	14.935	6		0	0.870962	NaN	NaN	NaN	NaN	NaN	NaN	NaN	NaN	NaN	NaN	17.8214	NaN
Q924H7-2;Q924H7;E9Q4Y9;E9Q020;E9Q5D5;Q924H7-3;F6R357;F6Z247;F7A7S5;E9PZH6	Q924H7-2;Q924H7;E9Q4Y9;E9Q020;E9Q5D5;Q924H7-3;F6R357;F6Z247	WW domain-containing adapter protein with coiled-coil	Wac	4	4	12.6	12.6	65.454	0	6.7169	0		NaN	1	NaN	NaN	NaN	NaN	NaN	NaN	NaN	NaN	NaN	NaN	NaN	NaN
Q924L1-3;Q924L1-2;Q924L1	Q924L1-3;Q924L1-2;Q924L1	LETM1 domain-containing protein 1	Letmd1	5	5	35.5	35.5	23.404	0.00039131	3.678	11		0.147514	0.88767	0.0922089	0.425297	18.3599	NaN	NaN	NaN	NaN	18.2332	17.997	NaN	NaN	18.4117
Q924M7;F6Q3K8	Q924M7	Mannose-6-phosphate isomerase	Mpi	15	15	53.9	53.9	46.575	0	268.86	287		0.0128463	0.999268	-0.00198698	-0.0376963	21.9369	22.2127	22.0392	22.07	22.0656	22.014	22.0919	22.0989	21.9632	22.0794
Q924S8;Q924S8-2	Q924S8	Sprouty-related, EVH1 domain-containing protein 1	Spred1	3	3	11	11	50.664	0	9.9511	2		0	0.870753	NaN	NaN	NaN	NaN	NaN	NaN	NaN	17.1988	NaN	NaN	NaN	NaN
Q924T2	Q924T2	28S ribosomal protein S2, mitochondrial	Mrps2	4	4	20.6	20.6	32.313	0	29.06	16		0.943405	0.364644	-0.162377	-1.80577	17.883	NaN	18.0371	18.1426	18.0686	18.2708	18.1287	18.1639	18.281	18.3976
Q924Z6-2;Q924Z6;F6Z1I1;F6WSY2	Q924Z6-2;Q924Z6;F6Z1I1;F6WSY2	Exportin-6	Xpo6	2	2	4.4	4.4	128.53	0.0099461	1.5658	0		NaN	1	NaN	NaN	NaN	NaN	NaN	NaN	NaN	NaN	NaN	NaN	NaN	NaN
Q925E7;F6RV17	Q925E7;F6RV17	Serine/threonine-protein phosphatase 2A 55 kDa regulatory subunit B delta isoform;Serine/threonine-protein phosphatase 2A 55 kDa regulatory subunit B	Ppp2r2d	8	3	32.2	17.9	51.957	0	40.355	79		0.344604	0.73507	-0.0634489	-0.790068	19.3517	19.3197	19.1963	19.1653	19.0674	19.078	19.3089	19.4209	19.1895	19.12
Q925H0	Q925H0	Acid-sensing ion channel 2	Asic2	1	1	5.1	5.1	57.738	1	-2	0		NaN	1	NaN	NaN	NaN	NaN	NaN	NaN	NaN	NaN	NaN	NaN	NaN	NaN
Q925I1;Q925I1-2;H3BKI6;H3BK90;V9GWS5;V9GWS6	Q925I1;Q925I1-2	ATPase family AAA domain-containing protein 3	Atad3	23	23	48.6	48.6	66.741	0	186.46	308		0.937135	0.363227	-0.0804601	-1.76493	21.2389	21.28	21.343	21.3365	21.3372	21.2385	21.2817	21.3137	21.4893	21.4198
Q925J9-4;Q925J9;B1AQH6;Q925J9-3;Q925J9-2	Q925J9-4;Q925J9	Mediator of RNA polymerase II transcription subunit 1	Med1	5	5	5.4	5.4	165.45	0	13.417	1		NaN	1	NaN	NaN	NaN	NaN	NaN	NaN	NaN	NaN	NaN	NaN	NaN	NaN
Q925N0;Q8BRQ9;D3YXH5	Q925N0;Q8BRQ9	Sideroflexin-5;Sideroflexin	Sfxn5	15	15	52.6	52.6	37.328	0	323.31	327		0.159377	0.878794	0.0515402	0.409634	22.7435	23.1289	23.2825	23.3266	23.2467	22.9852	23.0967	22.882	23.0699	23.2208
Q99J08	Q99J08	SEC14-like protein 2	Sec14l2	11	11	42.4	42.4	46.3	0	127.77	159		0.824626	0.414094	-0.127103	-1.59333	20.0661	19.8855	19.6776	19.7641	19.9576	19.8403	19.9452	20.0904	20.0495	19.884
Q99J09;D6RIL4	Q99J09	Methylosome protein 50	Wdr77	12	6	58.5	32.5	36.942	0	147.38	154		0.988436	0.353357	0.118331	1.8422	21.0362	21.0575	21.0123	21.1146	21.0314	21.0215	20.8925	21.0123	20.7252	21.0791
Q99J10	Q99J10	Cytoplasmic tRNA 2-thiolation protein 1	Ctu1	1	1	3.8	3.8	43.823	0.0012597	2.3686	0		NaN	1	NaN	NaN	NaN	NaN	NaN	NaN	NaN	NaN	NaN	NaN	NaN	NaN
Q99J21;E0CZ07;A0A140LHY3;A0A140LHW6;Q99J21-2	Q99J21;E0CZ07;A0A140LHY3;A0A140LHW6;Q99J21-2	Mucolipin-1	Mcoln1	4	4	10.7	10.7	65.505	0	82.63	0		NaN	1	NaN	NaN	NaN	NaN	NaN	NaN	NaN	NaN	NaN	NaN	NaN	NaN
Q99J27	Q99J27	Acetyl-coenzyme A transporter 1	Slc33a1	1	1	4.4	4.4	61.075	1	-2	0		NaN	1	NaN	NaN	NaN	NaN	NaN	NaN	NaN	NaN	NaN	NaN	NaN	NaN
Q99J31	Q99J31	Oligophrenin-1	Ophn1	1	1	3.6	3.6	91.984	0	4.413	9		NaN	1	NaN	NaN	NaN	NaN	NaN	NaN	NaN	NaN	NaN	NaN	NaN	NaN
Q99J36	Q99J36	THUMP domain-containing protein 1	Thumpd1	7	7	26.9	26.9	38.884	0	44.69	50		0.946628	0.364287	0.148594	1.77927	18.9412	18.7514	18.8216	18.7132	18.9919	18.8496	18.5114	18.8587	18.7956	18.6191
Q99J39-2;Q99J39	Q99J39-2;Q99J39	Malonyl-CoA decarboxylase, mitochondrial	Mlycd	4	4	16.7	16.7	50.766	0	13.708	9		0	0.870544	NaN	NaN	18.1485	NaN	18.2805	NaN	NaN	18.3379	NaN	NaN	NaN	NaN
Z4YKT6;Q99J47-2;Q99J47	Z4YKT6;Q99J47-2;Q99J47	Dehydrogenase/reductase SDR family member 7B	Dhrs7b	6	6	26.3	26.3	33.225	0	26.219	7		0	0.870334	0.0481033	NaN	17.5826	NaN	NaN	17.6425	NaN	NaN	NaN	17.5644	NaN	NaN
Q99J77	Q99J77		Nans	17	17	63	63	40.024	0	182.54	130		0.864203	0.395401	0.118014	1.65408	21.251	21.418	21.2927	21.3439	21.285	21.2114	21.0616	21.2275	21.059	21.3812
Q99J83	Q99J83	Autophagy protein 5	Atg5	3	3	14.2	14.2	32.402	0	12.29	19		0.072089	0.953245	0.0219377	0.205722	NaN	17.5366	17.4103	17.232	NaN	NaN	17.4302	NaN	17.4313	17.2516
Q99J95-3;Q99J95-2;Q99J95	Q99J95-3;Q99J95-2;Q99J95	Cyclin-dependent kinase 9	Cdk9	4	3	21	17.7	28.026	0.0001996	4.1222	0		NaN	1	NaN	NaN	NaN	NaN	NaN	NaN	NaN	NaN	NaN	NaN	NaN	NaN
Q99JB2;A2AG39;F6WI02;A2AG41	Q99JB2;A2AG39;F6WI02	Stomatin-like protein 2, mitochondrial	Stoml2	12	12	53.8	53.8	38.384	0	225.11	266		0.595754	0.560834	-0.0967491	-1.22995	21.3406	21.4509	21.2929	21.4093	21.5241	21.6851	21.5465	21.6561	21.5251	21.4613
Q99JB8;F6W8Y8	Q99JB8;F6W8Y8	Protein kinase C and casein kinase II substrate protein 3	Pacsin3	6	6	14.4	14.4	48.584	0	13.352	7		0	0.870125	NaN	NaN	NaN	NaN	NaN	NaN	17.3574	NaN	NaN	NaN	NaN	NaN
Q99JF5;A0A1D5RLX3	Q99JF5	Diphosphomevalonate decarboxylase	Mvd	4	4	24.7	24.7	44.072	0	52.822	16		0.591866	0.559834	-0.373959	-1.40026	17.9242	NaN	NaN	NaN	18.3009	NaN	18.1441	18.7283	18.5871	NaN
Q99JF8	Q99JF8	PC4 and SFRS1-interacting protein	Psip1	30	3	44.1	6.4	59.696	0	323.31	324	+	2.95501	0.0355294	0.395171	4.95837	22.9723	23.1071	23.1933	23.1889	23.0885	23.1161	22.9018	22.8234	22.5772	22.5611
Q99JG2	Q99JG2	Prosaposin receptor GPR37L1	Gpr37l1	7	7	13.9	13.9	52.728	0	36.986	103		0.445796	0.659244	-0.168906	-0.974682	19.6021	20.1033	20.5525	20.3051	20.2823	20.4252	20.449	20.3959	20.2703	20.4075
Q99JI4	Q99JI4	26S proteasome non-ATPase regulatory subunit 6	Psmd6	19	19	52.4	52.4	45.536	0	98.579	201		0.877807	0.388516	0.0818874	1.67486	21.5278	21.5403	21.4078	21.4685	21.5374	21.487	21.3898	21.5553	21.3049	21.4017
Q99JI6	Q99JI6	Ras-related protein Rap-1b	Rap1b	13	4	76.1	29.9	20.825	0	125.08	54		1.56118	0.16391	0.304765	2.69068	20.7071	20.9296	20.8178	20.9828	20.7495	20.4463	20.2613	20.5752	20.5676	20.4655
Q99JP6-2;Q99JP6;J3QQ00;Q501M9	Q99JP6-2;Q99JP6	Homer protein homolog 3	Homer3	13	12	44	41.8	40.064	0	126.31	116	+	2.7807	0.0414667	-1.35724	-4.64431	18.3824	19.6285	19.9063	19.1455	19.0215	19.5658	20.9071	20.3678	20.6916	20.5624
Q99JP7;A2AQN2;H3BKA5	Q99JP7	Gamma-glutamyltransferase 7;Gamma-glutamyltransferase 7 heavy chain;Gamma-glutamyltransferase 7 light chain	Ggt7	17	17	43.2	43.2	70.251	0	241.06	202		0.227365	0.822472	0.0466979	0.557517	22.9276	22.7473	22.8263	22.8723	22.8146	22.7032	22.9316	22.8625	22.7686	22.5114
Q99JR1	Q99JR1	Sideroflexin-1	Sfxn1	11	10	53.7	47.8	35.649	0	177.81	167		0.718421	0.479718	0.143881	1.42765	22.2704	22.1719	22.2059	22.2239	22.1338	22.2656	22.2332	22.1732	21.7027	22.163
Q99JT6;Q99JT6-4;Q99JT6-2;Q99JT6-3	Q99JT6;Q99JT6-4;Q99JT6-2;Q99JT6-3	Calfacilitin	Tlcd1	2	2	12.1	12.1	28.787	0	18.724	11		0	0.869916	NaN	NaN	NaN	NaN	NaN	NaN	NaN	NaN	17.8708	NaN	NaN	NaN
Q99JX4;A2A702;A2A701	Q99JX4;A2A702	Eukaryotic translation initiation factor 3 subunit M	Eif3m	9	9	34	34	42.516	0	32.288	99		1.04221	0.334574	0.255642	1.92269	20.2844	20.0756	20.2025	20.286	20.0717	20.3692	20.0497	20.3382	19.768	19.6813
V9GXW3;V9GXF3;Q99JX7	V9GXW3;V9GXF3;Q99JX7	Nuclear RNA export factor 1	Nxf1	2	2	16	16	31.964	0	6.645	15		NaN	1	NaN	NaN	NaN	NaN	NaN	NaN	NaN	NaN	NaN	NaN	NaN	NaN
Q99JY0;D3YXU1	Q99JY0	Trifunctional enzyme subunit beta, mitochondrial;3-ketoacyl-CoA thiolase	Hadhb	29	29	66.9	66.9	51.386	0	270.82	563		0.106198	0.91987	0.0313616	0.284743	22.8679	23.1747	23.4078	23.3677	23.3596	23.3329	23.2581	23.1113	23.3182	23.194
Q99JY8	Q99JY8	Lipid phosphate phosphohydrolase 3	Ppap2b	9	9	39.4	39.4	35.216	0	117.88	168		1.46151	0.189871	0.103489	2.54293	21.6926	21.5957	21.5285	21.6498	21.4979	21.5729	21.502	21.4555	21.4497	21.5371
Q99JY9;A0A087WRA1;A0A087WQ14;A0A087WP86;A0A087WS98;A0A087WQ83;A0A087WPR6	Q99JY9	Actin-related protein 3	Actr3	27	22	78.5	69.1	47.357	0	323.31	747		1.31466	0.232151	0.112813	2.32611	25.0996	24.9097	25.0618	24.9137	24.8964	24.9152	24.8022	24.8406	24.886	24.8843
Q99JZ4;P36536	Q99JZ4;P36536	GTP-binding protein SAR1a	Sar1a	9	6	63.1	52	22.399	0	99.15	153		0.926282	0.366372	-0.198355	-1.74852	22.1116	22.573	22.5337	22.4928	22.5832	22.723	22.5806	22.7904	22.788	22.6461
Q99JZ7	Q99JZ7	ERBB receptor feedback inhibitor 1	Errfi1	1	1	3.3	3.3	50.075	0.00091827	2.6086	0		NaN	1	NaN	NaN	NaN	NaN	NaN	NaN	NaN	NaN	NaN	NaN	NaN	NaN
Q99K28;Q99K28-2	Q99K28;Q99K28-2	ADP-ribosylation factor GTPase-activating protein 2	Arfgap2	9	8	28.8	26.9	56.598	0	79.763	51		0.044803	0.974805	0.0165138	0.127123	18.4424	18.7486	18.4313	18.581	18.6534	18.6004	18.943	18.3287	18.6193	18.3476
Q99K30;Q99K30-2	Q99K30	Epidermal growth factor receptor kinase substrate 8-like protein 2	Eps8l2	5	5	10.7	10.7	82.228	0	14.629	9		0	0.869707	NaN	NaN	NaN	NaN	NaN	NaN	NaN	NaN	NaN	17.4446	17.5894	NaN
Q99K46	Q99K46	Ubiquitin carboxyl-terminal hydrolase 11	Usp11	11	9	19.8	17.3	105.38	0	20.832	33		0.207984	0.838178	0.107987	0.516518	18.3367	17.5897	18.136	17.8343	18.2164	18.1516	18.1015	18.2971	17.9533	17.3926
Q99K48;Q99K48-2;B1AXT0	Q99K48	Non-POU domain-containing octamer-binding protein	Nono	25	23	57.7	56	54.54	0	323.31	548		1.11421	0.30688	0.136573	2.02985	23.6571	23.6804	23.7197	23.6287	23.7743	23.6205	23.4924	23.3508	23.6541	23.6768
Q99K70;B1AWT2;B1AWT3;Q7TT45;B1AWT4;Q99K70-2	Q99K70;B1AWT2;B1AWT3;Q7TT45	Ras-related GTP-binding protein C;Ras-related GTP-binding protein D	Rragc;Rragd	8	8	33.4	33.4	44.12	0	16.411	101		1.92835	0.10675	0.247472	3.24474	18.6754	18.6216	18.6518	18.5285	18.4538	18.6784	18.3091	18.1865	18.554	18.3669
Q99K73;G3XA39;D3Z3B4;E9Q7X0;Q3UXF4;Q9WU00-2;Q9WU00	Q99K73;G3XA39;D3Z3B4;E9Q7X0;Q3UXF4;Q9WU00-2;Q9WU00	Nuclear respiratory factor 1	Nrf1	2	1	9	7.3	57.283	0.00038307	3.3048	1		0	0.869498	NaN	NaN	NaN	15.2218	NaN	NaN	NaN	NaN	NaN	NaN	NaN	NaN
Q99K85;Q3U6K9;E9Q6P1	Q99K85;Q3U6K9	Phosphoserine aminotransferase	Psat1	20	20	68.1	68.1	40.472	0	210.72	534		0.0133441	0.999573	-0.00212558	-0.0391357	23.0948	23.2849	23.3504	23.2119	23.2804	23.1752	23.248	23.1397	23.2417	23.3108
Q99KC8;F6TIL5	Q99KC8	von Willebrand factor A domain-containing protein 5A	Vwa5a	14	13	26.1	25.1	87.142	0	70.789	101		1.03735	0.335055	-0.236251	-1.91544	18.8165	19.1613	19.2242	19.0147	19.1862	19.1944	19.6444	19.3473	19.2812	19.0702
Q99KE1	Q99KE1	NAD-dependent malic enzyme, mitochondrial	Me2	21	20	61.1	59.6	65.798	0	243.75	235		1.61382	0.153375	-0.251353	-2.76905	20.9687	21.109	20.7888	20.8926	21.1482	20.7938	21.3215	21.2704	21.071	21.1433
Q99KF1	Q99KF1	Transmembrane emp24 domain-containing protein 9	Tmed9	3	3	18.3	18.3	27.127	0	52.068	52		0	0.869289	0.056197	NaN	18.47	18.3792	18.4851	18.2229	18.3043	NaN	NaN	NaN	18.3161	NaN
Q99KG3-3;Q99KG3;Q99KG3-2	Q99KG3-3;Q99KG3;Q99KG3-2	RNA-binding protein 10	Rbm10	5	5	8.3	8.3	103.39	0	32.898	8		NaN	1	NaN	NaN	NaN	NaN	NaN	NaN	NaN	NaN	NaN	NaN	NaN	NaN
Q99KH8;A2AD84;Q99JT2;D3Z359	Q99KH8	Serine/threonine-protein kinase 24;Serine/threonine-protein kinase 24 35 kDa subunit;Serine/threonine-protein kinase 24 12 kDa subunit	Stk24	14	10	42.7	30.2	47.953	0	136.13	197		0.0373881	0.982758	0.00335741	0.106885	20.1067	20.2344	20.2031	20.2267	20.2783	20.1918	20.2294	20.1631	20.2082	20.2132
Q99KI0	Q99KI0	Aconitate hydratase, mitochondrial	Aco2	52	52	67.6	67.6	85.462	0	323.31	2319		1.15453	0.28769	-0.115856	-2.08962	27.4496	27.5574	27.6439	27.6182	27.6045	27.7037	27.763	27.6423	27.6378	27.8052
Q99KI3	Q99KI3	ER membrane protein complex subunit 3	Emc3	5	5	32.6	32.6	29.98	0	132.28	78		0.15571	0.879054	0.075524	0.40131	18.873	18.8682	18.48	18.7324	18.9889	18.8007	19.1328	18.6447	18.9207	18.1617
Q99KJ8	Q99KJ8	Dynactin subunit 2	Dctn2	23	23	65.4	65.4	44.116	0	323.31	511		0.445188	0.659794	0.0523594	0.973607	23.751	23.7887	23.8555	23.8329	23.7641	23.7001	23.8057	23.6498	23.6147	23.8485
Q99KK7	Q99KK7	Dipeptidyl peptidase 3	Dpp3	30	30	56.8	56.8	82.897	0	323.31	295		1.96768	0.105344	-0.111938	-3.30536	21.5689	21.6454	21.4936	21.5668	21.6	21.4849	21.6601	21.6329	21.696	21.6985
Q99KN2	Q99KN2	Probable cytosolic iron-sulfur protein assembly protein CIAO1	Ciao1	2	2	13.6	13.6	37.632	0	18.841	14		0	0.86908	-0.142883	NaN	NaN	NaN	16.9974	NaN	17.0293	16.8775	NaN	NaN	17.111	NaN
Q99KP3	Q99KP3	Lambda-crystallin homolog	Cryl1	7	7	36.1	36.1	35.208	0	46.702	62		1.76886	0.124091	0.586079	3.11227	19.4556	19.3479	18.9531	19.1662	19.4593	19.0059	18.9275	18.7578	NaN	18.2505
Q99KP6;Q99KP6-2;Q99KP6-3	Q99KP6;Q99KP6-2;Q99KP6-3	Pre-mRNA-processing factor 19	Prpf19	17	17	59.9	59.9	55.238	0	323.31	323		0.851554	0.400497	0.0912496	1.63471	22.3959	22.3707	22.2069	22.242	22.1529	22.1433	22.1624	22.1431	22.1484	22.189
Q99KQ4	Q99KQ4	Nicotinamide phosphoribosyltransferase	Nampt	13	13	41.3	41.3	55.446	0	150.1	243		0.0204824	0.994448	0.00158771	0.059605	21.0678	21.1137	21.0643	21.1429	21.0728	21.096	21.1048	21.1623	21.0543	21.0439
Q99KR3	Q99KR3	Beta-lactamase-like protein 2	Lactb2	3	3	13.9	13.9	32.754	0	6.0119	31		1.29096	0.23602	-0.338053	-2.34886	17.1472	17.4975	17.3247	16.8792	16.9025	NaN	17.5627	17.531	17.3246	17.5348
Q99KR7	Q99KR7	Peptidyl-prolyl cis-trans isomerase F, mitochondrial	Ppif	6	6	48.5	48.5	21.737	0	111.62	61		0.0562077	0.966767	-0.015992	-0.157698	20.3056	20.5983	20.481	20.5107	20.561	20.6025	20.7105	20.7037	20.2975	20.3917
Q99KU0;Q5SXR2	Q99KU0;Q5SXR2	Vacuole membrane protein 1	Vmp1	3	3	13.1	13.1	45.96	0	68.171	29		0	0.868872	-0.288958	NaN	NaN	NaN	18.2031	NaN	NaN	NaN	NaN	NaN	18.492	NaN
Q99KV1	Q99KV1	DnaJ homolog subfamily B member 11	Dnajb11	6	6	27.7	27.7	40.555	0	51.667	69		1.16501	0.282441	0.192156	2.10513	20.6293	20.5002	20.6576	20.4845	20.2942	20.4076	20.3973	20.1858	20.1662	20.4644
Q99KW9	Q99KW9	T-cell immunomodulatory protein	Itfg1	7	7	15.2	15.2	67.464	0	29.019	92		0.466049	0.64527	0.284142	1.01027	19.3363	19.5238	18.8699	19.2826	19.3278	19.624	19.4742	19.5567	18.9489	18.1932
Q99KX1;A0A0N4SVX3;A0A0N4SVM2	Q99KX1	Myeloid leukemia factor 2	Mlf2	5	5	27.9	27.9	28.055	0	38.54	62		0.0538253	0.968109	-0.0170919	-0.151365	19.5471	19.2181	19.3739	19.0716	19.1186	19.3387	19.4056	19.3199	19.0459	19.409
Q99L04	Q99L04	Dehydrogenase/reductase SDR family member 1	Dhrs1	13	13	57.5	57.5	34.005	0	53.654	114		1.09896	0.310978	-0.19509	-2.00719	19.9181	20.0336	19.9876	19.926	20.1492	20.3384	20.202	20.1241	20.2557	20.4338
Q99L13	Q99L13	3-hydroxyisobutyrate dehydrogenase, mitochondrial	Hibadh	16	16	76.7	76.7	35.44	0	323.31	341		0.936565	0.362773	-0.137387	-1.76407	21.8511	22.1211	21.8576	22.0035	22.1456	22.1933	22.2272	22.1356	22.1333	22.1682
Q99L27	Q99L27	GMP reductase 2	Gmpr2	8	6	41.7	35.6	38.018	0	13.916	14		0.294363	0.768691	-0.0823733	-0.69793	18.9265	18.9402	18.8497	18.8453	18.9403	18.9761	18.6483	19.1709	19.167	NaN
Q99L43;A2AMQ5;Q6PBC0;F6S4G2	Q99L43;A2AMQ5;Q6PBC0	Phosphatidate cytidylyltransferase 2;Phosphatidate cytidylyltransferase	Cds2	11	10	25.7	21.8	51.313	0	150.11	149		1.06475	0.324792	0.201564	1.9563	21.5527	21.7043	21.5016	21.5537	21.6202	21.597	21.609	21.5126	21.3759	21.0492
Q99L45;E0CXJ3	Q99L45	Eukaryotic translation initiation factor 2 subunit 2	Eif2s2	10	10	39.9	39.9	38.092	0	49.654	89		0.164365	0.874297	-0.0218968	-0.420894	20.3966	20.3177	20.3113	20.3696	20.4544	20.3076	20.5257	20.3555	20.378	20.2665
Q99L88;Q99L88-2	Q99L88;Q99L88-2	Beta-1-syntrophin	Sntb1	5	4	14	12.7	58.081	0	12.123	17		0	0.868663	0.324983	NaN	NaN	18.5168	18.4	18.5737	18.6004	18.2781	NaN	18.1488	NaN	NaN
Q99LB2	Q99LB2	Dehydrogenase/reductase SDR family member 4	Dhrs4	6	6	28.3	28.3	29.884	0	46.485	45		0.429088	0.675059	0.80584	1.04625	NaN	NaN	NaN	19.826	19.7471	19.6058	19.9478	NaN	17.8931	NaN
Q99LB6;Q99LB6-2;E0CYU5	Q99LB6;Q99LB6-2	Methionine adenosyltransferase 2 subunit beta	Mat2b	13	13	59.3	59.3	37.392	0	186.04	160		0.265232	0.79089	-0.0563364	-0.63532	21.1032	20.8855	20.8464	20.9028	20.7481	21.0376	21.1164	21.0827	20.7976	20.9111
Q99LB7;A2AH52;A2AH53	Q99LB7	Sarcosine dehydrogenase, mitochondrial	Sardh	6	6	16.9	16.9	101.68	0	32.732	47		0.196012	0.850363	0.104044	0.497143	17.9722	18.4382	18.5764	18.3165	18.2708	18.2014	18.4923	NaN	17.8914	NaN
Q99LC2;A2APA3	Q99LC2	Cleavage stimulation factor subunit 1	Cstf1	5	5	21.6	21.6	48.381	0	14.181	6		0	0.868455	NaN	NaN	17.6319	NaN	NaN	NaN	17.8126	NaN	NaN	NaN	NaN	NaN
Q99LC3;A0A087WR38	Q99LC3	NADH dehydrogenase [ubiquinone] 1 alpha subcomplex subunit 10, mitochondrial	Ndufa10	19	19	71	71	40.603	0	265.62	379		0.549335	0.591998	-0.0628349	-1.15281	23.3728	23.5116	23.385	23.4709	23.4583	23.4871	23.4438	23.4721	23.685	23.4409
Q99LC5	Q99LC5	Electron transfer flavoprotein subunit alpha, mitochondrial	Etfa	19	19	68.2	68.2	35.009	0	323.31	501		0.314173	0.755769	-0.0536928	-0.731935	23.6456	23.8324	23.8876	23.8558	23.8663	24.0829	23.9037	23.8668	23.9156	23.9756
Q99LC8;A0A0G2JEF1;D3Z151	Q99LC8;A0A0G2JEF1;D3Z151	Translation initiation factor eIF-2B subunit alpha	Eif2b1	2	2	11.1	11.1	33.816	0	9.3361	4		NaN	1	NaN	NaN	NaN	NaN	NaN	NaN	NaN	NaN	NaN	NaN	NaN	NaN
Q99LD8;O08972;G3UZR0	Q99LD8;O08972	N(G),N(G)-dimethylarginine dimethylaminohydrolase 2	Ddah2	13	12	64.9	62.1	29.645	0	146.28	214		0.208285	0.837883	-0.0738285	-0.517161	21.4597	22.0979	22.1832	22.0882	22.0736	22.0972	22.2014	21.9479	22.0462	22.0996
Q99LD9;D3Z487;D3Z7J6	Q99LD9;D3Z487	Translation initiation factor eIF-2B subunit beta	Eif2b2	5	5	19.9	19.9	38.897	0	7.7239	14		0.0986083	0.929049	0.0330928	0.266119	18.9998	19.1433	19.2959	19.2442	19.2406	19.1575	19.234	18.7306	19.3667	19.2573
Q99LE6	Q99LE6	ATP-binding cassette sub-family F member 2	Abcf2	10	10	20.4	20.4	71.781	0	23.32	34		0.523285	0.60663	-0.174624	-1.10884	18.8489	19.3674	19.2784	19.0824	19.1802	19.29	19.7668	19.0433	19.1789	19.4076
Q99LF4	Q99LF4	tRNA-splicing ligase RtcB homolog	Rtcb	31	31	73.1	73.1	55.249	0	286.75	405		0.218358	0.829604	-0.026111	-0.538569	22.7636	22.7056	22.8517	22.8894	22.6627	22.7899	22.7737	22.7475	22.8263	22.8657
Q99LG1	Q99LG1	Transmembrane protein 51	Tmem51	2	2	17.3	17.3	27.398	0.00019984	4.1509	0		NaN	1	NaN	NaN	NaN	NaN	NaN	NaN	NaN	NaN	NaN	NaN	NaN	NaN
Q99LG2;E9PV58;A0A1B0GT37	Q99LG2;E9PV58	Transportin-2	Tnpo2	20	13	32.9	24.5	100.46	0	192.75	251		0.04026	0.980838	-0.00650167	-0.114758	21.0587	21.0288	20.7972	21.0416	20.9608	21.0194	21.0096	21.062	20.8981	20.9939
Q99LH2	Q99LH2	Phosphatidylserine synthase 1	Ptdss1	4	4	14	14	55.603	0	13.683	22		0.0974115	0.929631	0.0798984	0.272011	NaN	18.0789	18.1226	18.3629	17.5165	NaN	18.1341	NaN	NaN	17.7466
Q99LH9	Q99LH9	SH3 domain-binding protein 5-like	Sh3bp5l	6	6	21.4	21.4	43.374	0	11.314	1		NaN	1	NaN	NaN	NaN	NaN	NaN	NaN	NaN	NaN	NaN	NaN	NaN	NaN
Q99LI7	Q99LI7	Cleavage stimulation factor subunit 3	Cstf3	4	4	11.9	11.9	82.876	0	7.3617	1		NaN	1	NaN	NaN	NaN	NaN	NaN	NaN	NaN	NaN	NaN	NaN	NaN	NaN
Q99LJ0	Q99LJ0	CTTNBP2 N-terminal-like protein	Cttnbp2nl	1	1	3	3	69.84	1	-2	0		NaN	1	NaN	NaN	NaN	NaN	NaN	NaN	NaN	NaN	NaN	NaN	NaN	NaN
Q99LL5	Q99LL5	Periodic tryptophan protein 1 homolog	Pwp1	2	2	5.4	5.4	55.586	0.00090794	2.4676	1		NaN	1	NaN	NaN	NaN	NaN	NaN	NaN	NaN	NaN	NaN	NaN	NaN	NaN
Q99LM2	Q99LM2	CDK5 regulatory subunit-associated protein 3	Cdk5rap3	1	1	2.8	2.8	56.99	0.0049923	1.8057	1		NaN	1	NaN	NaN	NaN	NaN	NaN	NaN	NaN	NaN	NaN	NaN	NaN	NaN
Q99LP6	Q99LP6	GrpE protein homolog 1, mitochondrial	Grpel1	6	6	26.7	26.7	24.307	0	24.487	56		2.32559	0.0709045	0.397534	3.87242	20.1249	19.9866	20.2657	20.0634	20.1482	20.2101	19.6461	19.9266	19.9114	19.4584
Q99LR1;D6RFU2;Q99LR1-2;F7BHM8;D6RI21	Q99LR1;D6RFU2;Q99LR1-2	Monoacylglycerol lipase ABHD12	Abhd12	15	15	53.8	53.8	45.269	0	94.861	187		0.189965	0.856846	-0.0664573	-0.477607	21.1653	20.9894	20.8688	20.8214	20.8393	21.0701	21.4209	20.9539	21.0379	20.6894
Q99LS3;A0A0J9YVH9;D3Z4T3;D3Z666	Q99LS3;A0A0J9YVH9;D3Z4T3	Phosphoserine phosphatase	Psph	8	8	47.1	47.1	25.096	0	16.46	42		0.310478	0.758764	-0.0722985	-0.72478	20.6513	20.5289	20.4909	20.5198	20.2142	20.5135	20.3298	20.7386	20.5908	20.5758
Q99LT0	Q99LT0	Protein dpy-30 homolog	Dpy30	4	4	74.7	74.7	11.213	0	70.781	82		0.310062	0.758806	-0.0913224	-0.723973	20.7608	20.9694	20.8876	21.0629	20.6429	20.5025	20.9897	20.7552	20.7518	21.0858
Q99LX0;A2A813;A2A815;A2A817;A2A816	Q99LX0;A2A813;A2A815	Protein deglycase DJ-1	Park7	15	15	84.7	84.7	20.021	0	323.31	529		1.10922	0.309424	0.117204	2.02244	24.3856	24.513	24.5623	24.6257	24.5787	24.558	24.4602	24.543	24.3491	24.3277
Q99LY9;B1ARW4	Q99LY9;B1ARW4	NADH dehydrogenase [ubiquinone] iron-sulfur protein 5;NADH dehydrogenase [ubiquinone] iron-sulfur protein 5, N-terminally processed	Ndufs5	10	10	66	66	12.648	0	101.76	150		0.665154	0.514761	0.154308	1.34278	22.1644	22.4828	22.6827	22.6015	22.6572	22.6101	22.4415	22.3735	22.1754	22.5249
Q99M08	Q99M08	Uncharacterized protein C4orf3 homolog		1	1	12.3	12.3	7.4043	1	-2	0		NaN	1	NaN	NaN	NaN	NaN	NaN	NaN	NaN	NaN	NaN	NaN	NaN	NaN
Q99M28-2;Q99M28	Q99M28-2;Q99M28	RNA-binding protein with serine-rich domain 1	Rnps1	6	6	28	28	31.709	0	17.241	58		0.437995	0.668265	0.0746129	0.960864	19.2453	19.5303	19.5123	19.5649	19.5172	19.5469	19.3457	19.2907	19.442	19.5677
Q99M31;Q99M31-2	Q99M31;Q99M31-2	Heat shock 70 kDa protein 14	Hspa14	2	2	7.9	7.9	54.65	0	5.0865	4		NaN	1	NaN	NaN	NaN	NaN	NaN	NaN	NaN	NaN	NaN	NaN	NaN	NaN
Q99M51;Q8BH99;A0A087WSB1;A0A087WQD1	Q99M51;Q8BH99	Cytoplasmic protein NCK1	Nck1	10	9	49.1	46.9	42.89	0	28.579	27		0.422165	0.678921	-0.105808	-0.940449	18.3061	18.1888	18.3056	NaN	18.5295	18.544	18.348	18.4676	18.3638	18.743
Q99M71;Q99M71-2	Q99M71	Mammalian ependymin-related protein 1	Epdr1	7	7	34.4	34.4	25.485	0	68.723	133		2.09573	0.0904673	0.393462	3.50486	21.7341	21.7478	21.6257	21.4524	21.4081	21.4562	21.0282	21.0777	21.4809	21.1222
Q99M87;Q99M87-3;Q99M87-2	Q99M87;Q99M87-3;Q99M87-2	DnaJ homolog subfamily A member 3, mitochondrial	Dnaja3	11	11	29.4	29.4	52.443	0	75.427	187		0.598316	0.558952	0.0810774	1.23417	20.8314	20.7651	20.893	20.8883	20.8456	20.7273	20.7345	20.7925	20.5551	20.894
V9GWT6;Q99MI1-2	V9GWT6;Q99MI1-2	ELKS/Rab6-interacting/CAST family member 1	Erc1	26	1	36.9	2.5	108.85	0	193.5	53		0.461397	0.649211	-0.138934	-1.00213	20.1934	20.1195	20.0535	20.1741	19.9818	19.9977	20.3846	20.4968	20.2728	19.7483
Q99MJ9	Q99MJ9	ATP-dependent RNA helicase DDX50	Ddx50	1	1	3	3	82.175	0	4.6141	9		NaN	1	NaN	NaN	NaN	NaN	NaN	NaN	NaN	NaN	NaN	NaN	NaN	NaN
Q99MK8;Q7TS64;E9PW16;F6QY34;E9Q419;F7AEX1;F6Y9P3	Q99MK8;Q7TS64	Beta-adrenergic receptor kinase 1	Adrbk1	23	17	45.1	34.4	79.638	0	165.86	242		1.05388	0.329936	0.104304	1.94011	21.0563	20.804	20.8905	20.892	20.8755	21.0019	20.8954	20.8402	20.7832	20.7441
Q99MN1	Q99MN1	Lysine--tRNA ligase	Kars	20	1	48.2	2.5	67.839	0	18.415	8		NaN	1	NaN	NaN	NaN	NaN	NaN	NaN	NaN	NaN	NaN	NaN	NaN	NaN
Q99MN9;E9Q1J7;D3YZC1;A0A087WQV1	Q99MN9;E9Q1J7	Propionyl-CoA carboxylase beta chain, mitochondrial	Pccb	21	21	66.5	66.5	58.408	0	243.93	301		2.15723	0.0819802	-0.163445	-3.60195	21.4349	21.5364	21.5451	21.5596	21.5801	21.6056	21.7599	21.621	21.7995	21.6479
Q99MR1;A0A0G2JGR7	Q99MR1;A0A0G2JGR7	PERQ amino acid-rich with GYF domain-containing protein 1	Gigyf1	4	4	7	7	116.24	0	11.283	8		NaN	1	NaN	NaN	NaN	NaN	NaN	NaN	NaN	NaN	NaN	NaN	NaN	NaN
Q99MR3;D3Z362	Q99MR3	Solute carrier family 12 member 9	Slc12a9	8	8	16	16	96.329	0	16.42	16		0	0.868247	-0.0703955	NaN	18.9588	19.0194	18.862	NaN	19.1546	NaN	19.0691	NaN	NaN	NaN
Q99MR6-3;Q99MR6-4;Q99MR6-2;Q99MR6;A0A0G2JDF8;A0A0G2JG65;A0A0G2JDN3;A0A0G2JDF1;A0A0G2JE73	Q99MR6-3;Q99MR6-4;Q99MR6-2;Q99MR6;A0A0G2JDF8	Serrate RNA effector molecule homolog	Srrt	20	20	29.7	29.7	99.438	0	95.714	78		0.243203	0.809956	0.0664468	0.590413	20.1616	19.9728	20.205	19.8934	19.7882	19.8234	19.7544	19.8167	19.9087	20.1508
Q99MR8;A0A0G2JFQ5;A0A0G2JF64	Q99MR8	Methylcrotonoyl-CoA carboxylase subunit alpha, mitochondrial	Mccc1	18	18	42	42	79.343	0	122.31	108		0.338529	0.739775	-0.0716743	-0.778573	20.4558	20.7267	20.8796	20.9444	20.6734	20.7049	20.7085	20.878	20.7939	20.8295
Q99MS8	Q99MS8	Tubulin polyglutamylase complex subunit 1	Tpgs1	2	2	13.5	13.5	32.625	0.00039063	3.6333	20		0.0623944	0.960907	-0.0257133	-0.174017	17.5532	17.7028	17.9944	17.5337	17.6647	17.7052	17.2604	17.8297	17.9089	17.8731
Q99MU3-5;Q99MU3-2;Q99MU3;Q99MU3-3;Q99MU3-4	Q99MU3-5;Q99MU3-2;Q99MU3;Q99MU3-3;Q99MU3-4	Double-stranded RNA-specific adenosine deaminase	Adar	4	4	6	6	102.58	0	5.4532	2		0	0.868038	NaN	NaN	NaN	NaN	NaN	NaN	16.9931	NaN	NaN	NaN	NaN	NaN
Q99MX0	Q99MX0	Transketolase-like protein 1	Tktl1	1	1	1.7	1.7	65.244	0	7.7561	3		NaN	1	NaN	NaN	NaN	NaN	NaN	NaN	NaN	NaN	NaN	NaN	NaN	NaN
Q99MX7	Q99MX7	Cat eye syndrome critical region protein 6 homolog	Cecr6	7	7	17.7	17.7	58.158	0	12.58	4		0	0.86783	NaN	NaN	18.7668	NaN	NaN	NaN	NaN	NaN	NaN	NaN	NaN	NaN
Q99N15;A2AFQ2;O08756	Q99N15;A2AFQ2;O08756	3-hydroxyacyl-CoA dehydrogenase type-2	Hsd17b10	18	18	87.4	87.4	27.273	0	323.31	474		0.0825086	0.94113	-0.00711234	-0.225861	23.03	23.1005	23.1077	23.1019	23.1451	23.2131	23.1465	23.1058	23.1204	23.1212
Q99N50-2;Q99N50-7;Q99N50-8;Q99N50-6;Q99N50-11;Q99N50-5;Q99N50-3;Q99N50-4;Q99N50	Q99N50-2;Q99N50-7;Q99N50-8;Q99N50-6;Q99N50-11;Q99N50-5;Q99N50-3;Q99N50-4;Q99N50	Synaptotagmin-like protein 2	Sytl2	6	6	6.3	6.3	126.92	0	6.7367	13		NaN	1	NaN	NaN	NaN	NaN	NaN	NaN	NaN	NaN	NaN	NaN	NaN	NaN
Q99N57;Q99N57-2;F6TUC4	Q99N57;Q99N57-2	RAF proto-oncogene serine/threonine-protein kinase	Raf1	11	8	28.5	24.2	72.917	0	20.321	26	+	2.8212	0.0384828	-0.229615	-5.03234	19.9562	19.8684	19.9484	19.9857	20.0687	20.0351	NaN	20.2576	20.1679	20.1945
Q99N84;Q99N84-2;G3UYQ9;G3UYX8;G3UX79	Q99N84;Q99N84-2	28S ribosomal protein S18b, mitochondrial	Mrps18b	3	3	28.3	28.3	28.702	0	13.634	47		0.211806	0.835663	-0.0969467	-0.531698	17.4294	17.7843	17.5391	17.6659	17.8083	18.0201	NaN	18.0023	17.6073	NaN
Q99N87	Q99N87	28S ribosomal protein S5, mitochondrial	Mrps5	2	2	5.1	5.1	48.206	0	4.3272	17		0	0.867622	NaN	NaN	NaN	NaN	17.0779	16.864	NaN	NaN	NaN	NaN	NaN	NaN
Q99N96;Q9D3F3	Q99N96;Q9D3F3	39S ribosomal protein L1, mitochondrial	Mrpl1	4	4	20.5	20.5	37.596	0	35.852	68		0.669379	0.51146	-0.0830789	-1.34956	18.8276	18.9496	18.8464	18.9295	18.7686	18.9094	19.055	18.9934	18.7681	19.0032
Q99NB1	Q99NB1	Acetyl-coenzyme A synthetase 2-like, mitochondrial	Acss1	14	14	32.7	32.7	74.622	0	60.574	95		0.602907	0.555695	-0.0528388	-1.24171	20.1651	20.2658	20.2079	20.2189	20.3296	20.2535	20.1769	20.3509	20.3343	20.3097
Q99NB8;A0A0A6YXU5	Q99NB8	Ubiquilin-4	Ubqln4	8	6	24.2	19.1	63.505	0	39.616	74		0.13074	0.900865	0.0418428	0.343538	19.1432	19.0647	18.9551	19.0985	18.8653	19.1088	19.1876	19.034	18.5973	19.1709
Q99NE5-5;Q99NE5-4;Q99NE5-3;Q99NE5;Q99NE5-6	Q99NE5-5;Q99NE5-4;Q99NE5-3;Q99NE5;Q99NE5-6	Regulating synaptic membrane exocytosis protein 1	Rims1	58	0	56.1	0	150.65	0	295.47	221		0.19233	0.85422	-0.0506428	-0.482759	21.2249	21.0845	20.7284	21.0547	21.0962	21.2292	21.13	21.2292	21.1732	20.9488
Q99NE5-7;E9PWP6;Q99NE5-2	Q99NE5-7;E9PWP6	Regulating synaptic membrane exocytosis protein 1	Rims1	46	7	50.5	8.6	132.99	0	17.716	10		0	0.867414	NaN	NaN	19.0785	NaN	NaN	NaN	NaN	NaN	NaN	NaN	NaN	NaN
Q99P31;A0A0U1RPE7;A0A0U1RQ49;A0A0U1RPF2;A0A0U1RNL5	Q99P31;A0A0U1RPE7;A0A0U1RQ49;A0A0U1RPF2	Hsp70-binding protein 1	Hspbp1	6	6	32.8	32.8	39.166	0	22.653	19		0.146087	0.887586	-0.0482558	-0.383808	17.2612	17.0382	16.972	17.1389	NaN	17.3304	17.145	17.0164	17.4278	NaN
Q99P58;Q9ERI2	Q99P58	Ras-related protein Rab-27B	Rab27b	3	3	14.7	14.7	24.56	0	6.297	40		0.944128	0.365434	0.213423	1.7755	18.1426	18.0309	18.2824	18.2481	18.1573	18.2833	17.983	17.7582	17.8037	18.3646
Q99P72;Q99P72-3;Q8BH78	Q99P72;Q99P72-3	Reticulon-4	Rtn4	59	48	68.5	52.3	126.61	0	323.31	798		2.32478	0.0706329	-0.136409	-3.8711	24.3228	24.213	24.1758	24.1697	24.253	24.169	24.3831	24.3557	24.381	24.2947
Q99P72-1	Q99P72-1	Reticulon-4	Rtn4	6	1	34.2	4	22.466	0	12.592	28		NaN	1	NaN	NaN	NaN	NaN	NaN	NaN	NaN	NaN	NaN	NaN	NaN	NaN
Q99P88	Q99P88	Nuclear pore complex protein Nup155	Nup155	15	15	18.8	18.8	155.12	0	154.5	72		0.417556	0.683586	0.0695305	0.924358	19.6015	19.7418	19.6956	19.5984	19.7719	19.7605	19.8262	19.6723	19.4518	19.5513
Q99PG2-2;Q99PG2	Q99PG2-2;Q99PG2	Opioid growth factor receptor	Ogfr	7	7	22.8	22.8	66.74	0	33.007	10		0.52982	0.604505	-0.18387	-1.20319	18.774	NaN	NaN	19.0069	18.6213	NaN	18.8258	18.948	19.1799	NaN
Q99PL6;Q99PL6-2;B8JJA4	Q99PL6;Q99PL6-2	UBX domain-containing protein 6	Ubxn6	20	20	47.3	47.3	49.795	0	150.18	209		0.517061	0.609282	0.0842508	1.09825	21.3311	21.3532	21.1364	21.1589	21.2697	21.3198	21.3011	21.2629	21.1854	20.9596
Q99PT1	Q99PT1	Rho GDP-dissociation inhibitor 1	Arhgdia	12	12	72.1	72.1	23.407	0	323.31	373		0.199559	0.84813	0.0171965	0.498423	24.5209	24.5562	24.5382	24.4668	24.4983	24.4171	24.4084	24.5093	24.5414	24.4704
Q99PU5	Q99PU5	Long-chain-fatty-acid--CoA ligase ACSBG1	Acsbg1	38	36	58.8	56.7	80.425	0	323.31	628		0.872118	0.391766	-0.155228	-1.66618	22.8387	23.2148	23.3203	23.2716	23.2947	23.2439	23.3316	23.3028	23.3886	23.3872
Q99PV0;B7ZC27	Q99PV0	Pre-mRNA-processing-splicing factor 8	Prpf8	46	46	28.9	28.9	273.61	0	234.71	303		2.21231	0.0763125	0.243549	3.68966	21.9985	21.9752	21.9481	21.9836	22.0618	22.0391	21.9317	21.737	21.8075	21.5538
Q99PV8-2;Q99PV8;A0A0R4J1E1;Q99PV8-3	Q99PV8-2;Q99PV8;A0A0R4J1E1;Q99PV8-3	B-cell lymphoma/leukemia 11B	Bcl11b	4	4	10.1	10.1	87.335	0	4.6652	0		NaN	1	NaN	NaN	NaN	NaN	NaN	NaN	NaN	NaN	NaN	NaN	NaN	NaN
Q9CPP6;D3YTQ8	Q9CPP6	NADH dehydrogenase [ubiquinone] 1 alpha subcomplex subunit 5	Ndufa5	9	9	69.8	69.8	13.36	0	225.94	181		0.529598	0.603717	0.0835767	1.11954	22.5721	22.6677	22.5467	22.6786	22.6786	22.6753	22.7309	22.6696	22.3998	22.4113
Q9CPQ1;D3Z6E1;A0A0G2JDA6	Q9CPQ1	Cytochrome c oxidase subunit 6C	Cox6c	9	9	61.8	61.8	8.4689	0	69.806	318		0.00126049	1	0.000274976	0.00374733	24.2762	24.2735	24.5486	24.2179	24.4963	24.3024	24.3714	24.2771	24.3354	24.4249
Q9CPQ3	Q9CPQ3	Mitochondrial import receptor subunit TOM22 homolog	Tomm22	4	4	47.9	47.9	15.537	0	103.76	63		1.20383	0.267089	0.291022	2.16253	19.6391	19.9428	19.6387	19.7902	19.8712	19.5183	19.7185	19.6283	19.2087	19.214
Q9CPQ8	Q9CPQ8	ATP synthase subunit g, mitochondrial	Atp5l	5	5	42.7	42.7	11.424	0	49.164	208		0.0179605	0.994371	-0.00644112	-0.0524088	23.1856	23.499	23.5314	23.6054	23.623	23.7684	23.7145	23.6427	23.5103	23.3001
Q9CPR5;A0A0A6YVP4;Q9CPR5-2	Q9CPR5	39S ribosomal protein L15, mitochondrial	Mrpl15	3	3	12.5	12.5	33.541	0	6.8463	25		0	0.867207	-0.0227108	NaN	NaN	NaN	NaN	NaN	NaN	17.366	17.3887	NaN	NaN	NaN
Q9CPS5;Q3TG45;Q9CX56	Q9CPS5;Q3TG45;Q9CX56	26S proteasome non-ATPase regulatory subunit 8	Psmd8	9	9	52.9	52.9	32.768	0	146.76	138		0.0824259	0.940998	-0.00950702	-0.225651	20.7818	20.773	20.631	20.7191	20.732	20.648	20.6703	20.7999	20.7647	20.6598
Q9CPS6;E9Q7F8;F8WH96	Q9CPS6;E9Q7F8;F8WH96	Histidine triad nucleotide-binding protein 3	Hint3	2	2	15.2	15.2	18.787	0	6.4215	65		0.524842	0.605751	0.121771	1.11148	18.7442	19.0132	19.0335	18.895	19.0776	19.2096	18.84	19.0632	18.9598	18.632
Q9CPS8	Q9CPS8	Small membrane A-kinase anchor protein		3	3	47.2	47.2	11.926	0	17.657	1		NaN	1	NaN	NaN	NaN	NaN	NaN	NaN	NaN	NaN	NaN	NaN	NaN	NaN
Q9CPT3	Q9CPT3	N-acylneuraminate-9-phosphatase	Nanp	1	1	11.7	11.7	27.808	0	21.905	38		0.00360317	1	0.00160185	0.0108829	17.237	17.2479	NaN	NaN	17.3037	16.9913	17.3426	17.3359	NaN	16.9015
Q9CPT4	Q9CPT4	Myeloid-derived growth factor	Mydgf	3	3	19.3	19.3	17.982	0	6.4485	45		0	0.866999	NaN	NaN	NaN	NaN	17.924	NaN	NaN	17.5362	NaN	NaN	NaN	NaN
Q9CPU0	Q9CPU0	Lactoylglutathione lyase	Glo1	18	18	86.4	86.4	20.809	0	152.52	452		0.214106	0.83272	-0.0341729	-0.52956	23.2044	23.4656	23.5165	23.4096	23.458	23.3863	23.5197	23.3512	23.391	23.5018
Q9CPU2	Q9CPU2	NADH dehydrogenase [ubiquinone] 1 beta subcomplex subunit 2, mitochondrial	Ndufb2	2	2	8.6	8.6	11.967	0.00019849	4.0094	17		0.176328	0.866552	-0.083838	-0.450018	18.3393	18.5525	18.8576	NaN	18.6322	18.8929	18.7293	18.7776	18.3181	19.1299
Q9CPU4	Q9CPU4	Microsomal glutathione S-transferase 3	Mgst3	10	10	74.5	74.5	16.958	0	323.31	322		2.27347	0.0735814	-0.201028	-3.78792	23.6229	23.7358	23.677	23.8827	23.7883	23.7207	23.8828	23.9025	23.9373	24.0331
Q9CPV3	Q9CPV3	39S ribosomal protein L42, mitochondrial	Mrpl42	1	1	26.1	26.1	16.493	0.00038088	3.2243	2		NaN	1	NaN	NaN	NaN	NaN	NaN	NaN	NaN	NaN	NaN	NaN	NaN	NaN
Q9CPV4;E9Q197;Q9CPV4-2;Q9CPV4-3;F6ZTG3;F7BB55;E9Q055;E9Q2R6	Q9CPV4;E9Q197;Q9CPV4-2;Q9CPV4-3;F6ZTG3	Glyoxalase domain-containing protein 4	Glod4	18	18	75.2	75.2	33.316	0	271.09	387		1.66597	0.140879	-0.152616	-2.84698	22.5483	22.6142	22.6114	22.6334	22.6513	22.6038	22.7972	22.6557	22.6698	22.9294
Q9CPV9;A0A0G2JGU7	Q9CPV9	P2Y purinoceptor 12	P2ry12	4	4	13	13	39.473	0	9.4828	11		0	0.866791	0.193883	NaN	17.873	NaN	NaN	NaN	NaN	17.4915	NaN	17.4884	NaN	NaN
Q9CPW2;A0A1L1SV24;Q9CPW2-2	Q9CPW2	Adrenodoxin-like protein, mitochondrial	Fdx1l	3	3	25.3	25.3	18.766	0	7.5016	10		0	0.866584	NaN	NaN	NaN	NaN	17.9077	18.1693	NaN	NaN	NaN	NaN	NaN	NaN
Q9CPW3	Q9CPW3	39S ribosomal protein L54, mitochondrial	Mrpl54	1	1	23	23	15.422	0	5.5014	3		NaN	1	NaN	NaN	NaN	NaN	NaN	NaN	NaN	NaN	NaN	NaN	NaN	NaN
Q9CPW4;Q3UA72;E9Q2K4	Q9CPW4	Actin-related protein 2/3 complex subunit 5	Arpc5	5	5	39.1	39.1	16.288	0	29.58	116		0.702314	0.490658	0.137339	1.40213	21.6582	21.3107	21.5821	21.46	21.3416	21.1784	21.2164	21.2712	21.4119	21.2384
Q9CPX6	Q9CPX6	Ubiquitin-like-conjugating enzyme ATG3	Atg3	8	8	36.3	36.3	35.796	0	35.387	83		0.359414	0.724724	-0.124991	-0.817882	19.9263	20.0352	19.5461	19.9412	19.9753	20.1666	20.3592	20.2069	19.9185	19.7425
Q9CPX7	Q9CPX7	28S ribosomal protein S16, mitochondrial	Mrps16	3	3	34.1	34.1	15.192	0	17.027	17		0	0.866376	NaN	NaN	NaN	NaN	NaN	NaN	NaN	17.8339	NaN	NaN	NaN	NaN
Q9CPX8	Q9CPX8	Cytochrome b-c1 complex subunit 10	Uqcr11	1	1	21.4	21.4	6.5386	0	5.447	30		NaN	1	NaN	NaN	NaN	NaN	NaN	NaN	NaN	NaN	NaN	NaN	NaN	NaN
Q9CPY1	Q9CPY1	39S ribosomal protein L51, mitochondrial	Mrpl51	1	1	9.4	9.4	15.103	0.00091659	2.5981	0		NaN	1	NaN	NaN	NaN	NaN	NaN	NaN	NaN	NaN	NaN	NaN	NaN	NaN
Q9CPY7-2;Q9CPY7;A0A0G2JEM7	Q9CPY7-2;Q9CPY7	Cytosol aminopeptidase	Lap3	23	23	71.5	71.5	52.75	0	323.31	380		1.26643	0.244639	-0.128937	-2.25496	22.1953	22.4652	22.4165	22.374	22.3908	22.4182	22.4635	22.4184	22.5504	22.5901
Q9CPZ8;A0A1L1SUP3	Q9CPZ8	COX assembly mitochondrial protein homolog	Cmc1	3	3	38.7	38.7	12.552	0	15.454	25		0	0.866169	0.0736399	NaN	NaN	NaN	17.8329	17.9095	NaN	NaN	NaN	NaN	NaN	17.7975
Q9CQ06	Q9CQ06	39S ribosomal protein L24, mitochondrial	Mrpl24	4	4	28.7	28.7	24.944	0	9.1175	31		0.793116	0.433273	0.213587	1.54461	17.2621	17.2237	17.3189	17.5987	17.634	17.7404	17.2224	17.3673	17.4335	16.9744
Q9CQ10;A0A0N4SV76;A0A0N4SVS3;A0A0N4SUX9	Q9CQ10	Charged multivesicular body protein 3	Chmp3	3	3	14.3	14.3	25.219	0	5.6459	28		0.835535	0.408109	-0.281968	-1.80118	17.9278	17.8673	17.7263	NaN	NaN	17.8049	18.3463	17.8808	NaN	NaN
Q9CQ19	Q9CQ19	Myosin regulatory light polypeptide 9	Myl9	6	1	50	11.6	19.854	0.0053301	1.7926	1		NaN	1	NaN	NaN	NaN	NaN	NaN	NaN	NaN	NaN	NaN	NaN	NaN	NaN
Q9CQ20	Q9CQ20	Mid1-interacting protein 1	Mid1ip1	1	1	15.4	15.4	20.356	0.00019673	3.7928	3		NaN	1	NaN	NaN	NaN	NaN	NaN	NaN	NaN	NaN	NaN	NaN	NaN	NaN
Q9CQ22;A0A0A6YX02	Q9CQ22;A0A0A6YX02	Ragulator complex protein LAMTOR1	Lamtor1	6	6	59.6	59.6	17.749	0	145.87	96		0.354149	0.728006	0.0902859	0.808027	19.6604	19.5125	19.3234	19.377	19.3139	19.492	19.645	19.1405	19.2265	19.4131
Q9CQ26	Q9CQ26	STAM-binding protein	Stambp	1	1	1.9	1.9	48.513	0.0019604	2.2344	23		NaN	1	NaN	NaN	NaN	NaN	NaN	NaN	NaN	NaN	NaN	NaN	NaN	NaN
Q9CQ40	Q9CQ40	39S ribosomal protein L49, mitochondrial	Mrpl49	3	3	29.5	29.5	19.133	0	11.923	11		0	0.865962	NaN	NaN	NaN	NaN	NaN	NaN	NaN	NaN	NaN	17.8279	NaN	17.7335
Q9CQ45	Q9CQ45	Neudesin	Nenf	3	3	24.6	24.6	18.904	0	12.553	25		1.48835	0.1829	0.226782	2.65967	18.9441	18.6323	18.632	18.6226	18.6045	18.8305	NaN	18.5109	18.4545	18.4873
Q9CQ48;E0CYQ2	Q9CQ48;E0CYQ2	NudC domain-containing protein 2	Nudcd2	4	4	41.4	41.4	17.66	0	16.726	35		0.0915481	0.936004	-0.0172013	-0.248593	17.9862	17.7403	17.9041	17.8741	17.7984	17.9763	17.833	17.7624	17.9606	18.0324
Q9CQ54;A0A0U1RPJ5	Q9CQ54;A0A0U1RPJ5	NADH dehydrogenase [ubiquinone] 1 subunit C2	Ndufc2	8	8	60	60	14.164	0	99.798	172		0.332796	0.744243	0.0573401	0.767675	22.1062	22.281	22.4374	22.4221	22.3121	22.4125	22.3816	22.2261	22.1638	22.3132
Q9CQ60;Q8CBG6;D3Z4X1;F6X8L5	Q9CQ60;Q8CBG6;D3Z4X1	6-phosphogluconolactonase	Pgls	12	12	87.2	87.2	27.254	0	323.31	348		0.654566	0.519983	0.0677834	1.32574	23.0857	23.2077	23.2628	23.1504	23.1655	23.2517	23.17	23.0754	23.0085	23.2242
Q9CQ62	Q9CQ62	2,4-dienoyl-CoA reductase, mitochondrial	Decr1	11	11	44.8	44.8	36.213	0	76.962	125		0.819042	0.418052	0.136122	1.58472	20.7433	20.8381	20.788	20.8964	20.9692	21.1085	20.8975	20.5942	20.821	20.7051
Q9CQ65	Q9CQ65	S-methyl-5-thioadenosine phosphorylase	Mtap	8	8	46.6	46.6	31.062	0	29.123	58		0.607283	0.551973	-0.140404	-1.24889	19.2974	19.5455	19.5993	19.4173	19.746	19.8471	19.8661	19.641	19.7281	19.6281
Q9CQ69;I7HPX6	Q9CQ69	Cytochrome b-c1 complex subunit 8	Uqcrq	10	10	89	89	9.7681	0	74.018	133		0.192855	0.853515	-0.0794956	-0.483901	21.9895	22.4027	22.6112	22.5257	22.4259	22.4926	22.4564	22.2598	22.3051	22.9283
Q9CQ71	Q9CQ71	Replication protein A 14 kDa subunit	Rpa3	2	2	29.8	29.8	13.584	0	7.562	35		0	0.865755	-0.0644779	NaN	NaN	17.4523	NaN	NaN	NaN	NaN	17.6224	NaN	NaN	17.411
Q9CQ75	Q9CQ75	NADH dehydrogenase [ubiquinone] 1 alpha subcomplex subunit 2	Ndufa2	6	6	48.5	48.5	10.916	0	51.854	118		0.25116	0.802807	0.0688631	0.606743	22.2402	22.3041	22.7319	22.5739	22.3464	22.4995	22.3737	22.3549	22.2059	22.5875
Q9CQ80;A8XY17;A2A4K0;A2A4J8;Q9CQ80-2;E9PXS9	Q9CQ80;A8XY17;A2A4K0;A2A4J8;Q9CQ80-2	Vacuolar protein-sorting-associated protein 25	Vps25	5	5	43.2	43.2	20.747	0	23.636	44		1.7763	0.123713	0.174476	3.01296	18.548	18.6483	18.6223	18.6121	18.4508	18.721	18.3439	18.5453	18.4161	18.3985
Q9CQ86	Q9CQ86	Migration and invasion enhancer 1	Mien1	2	2	15.7	15.7	12.295	0.00092575	2.7549	3		0	0.865548	0.00402832	NaN	NaN	NaN	NaN	18.314	NaN	NaN	18.2656	NaN	NaN	18.3543
Q9CQ91;D3Z670	Q9CQ91	NADH dehydrogenase [ubiquinone] 1 alpha subcomplex subunit 3	Ndufa3	3	3	41.7	41.7	9.3308	0	32.556	58		0.00454654	1	0.00489521	0.0134659	20.977	21.4041	20.3081	21.3258	21.6367	21.0854	21.8541	21.3848	21.0348	20.198
Q9CQ92;G3X9U9;D3YZ32	Q9CQ92;G3X9U9	Mitochondrial fission 1 protein	Fis1	6	6	42.1	42.1	17.008	0	137.17	141		0.121529	0.905303	-0.0261717	-0.321719	21.8445	22.0023	22.1286	22.0613	22.0989	22.184	21.9222	22.0626	22.2554	22.0776
Q9CQA1	Q9CQA1	Trafficking protein particle complex subunit 5	Trappc5	5	5	38.8	38.8	20.795	0	14.097	48		1.12563	0.299826	-0.181606	-2.04679	17.901	18.334	18.3894	18.1746	18.2638	18.2127	18.3725	18.3635	18.3958	18.445
Q9CQA3	Q9CQA3	Succinate dehydrogenase [ubiquinone] iron-sulfur subunit, mitochondrial	Sdhb	21	21	70.2	70.2	31.814	0	318.78	403		0.436366	0.669576	0.0560567	0.95797	23.5406	23.7263	23.7668	23.7681	23.7812	23.6796	23.6505	23.6197	23.5681	23.7791
Q9CQB4;Q9D855	Q9CQB4;Q9D855	Cytochrome b-c1 complex subunit 7	Uqcrb	13	13	64.9	64.9	13.561	0	170.19	293		0.197358	0.849233	0.0637428	0.493669	23.2647	23.5283	23.8096	23.7815	23.6617	23.7056	23.6589	23.3354	23.4747	23.7769
Q9CQB5;D3Z3X4	Q9CQB5;D3Z3X4	CDGSH iron-sulfur domain-containing protein 2	Cisd2	3	3	27.4	27.4	15.242	0	32.155	38		1.34651	0.224165	0.382433	2.37309	19.1124	19.1262	19.8335	19.7023	19.565	19.3569	19.1251	18.8862	19.086	19.1706
Q9CQC7	Q9CQC7	NADH dehydrogenase [ubiquinone] 1 beta subcomplex subunit 4	Ndufb4	7	7	47.3	47.3	15.081	0	83.402	91		0.9418	0.364263	0.279792	1.77198	21.8959	21.9358	22.468	22.1092	21.9539	21.9563	21.9164	21.389	21.7387	22.0496
Q9CQC9	Q9CQC9	GTP-binding protein SAR1b	Sar1b	8	5	49	37.9	22.382	0	68.186	89		1.79949	0.122764	-0.413621	-3.04807	18.4529	18.8662	18.7372	18.7139	18.9736	19.1432	19.0385	19.2968	19.3951	19.1821
Q9CQD1;A2A5F6	Q9CQD1	Ras-related protein Rab-5A	Rab5a	10	7	65.1	50.2	23.598	0	97.354	138		0.282793	0.778345	0.0957365	0.670463	21.0447	21.0171	20.6817	20.9774	21.0546	20.9831	21.0835	21.0071	20.9652	20.4004
Q9CQD4;Q99LU0	Q9CQD4;Q99LU0	Charged multivesicular body protein 1b-2;Charged multivesicular body protein 1b-1	Chmp1b2;Chmp1b1	2	2	8.5	8.5	22.161	0.00092251	2.7057	22		0	0.865341	-0.0664263	NaN	NaN	NaN	NaN	18.1681	NaN	NaN	NaN	18.0732	NaN	18.3959
Q9CQE1;B1AWZ5	Q9CQE1;B1AWZ5	Protein NipSnap homolog 3B	Nipsnap3b	4	4	34.8	34.8	28.308	0	25.144	39		1.44003	0.194414	0.264848	2.58315	18.0791	18.5059	18.3985	18.5351	18.3892	18.3635	NaN	18.0774	18.2156	18.0481
Q9CQE3;D3YWF8;D3Z198	Q9CQE3;D3YWF8;D3Z198	28S ribosomal protein S17, mitochondrial	Mrps17	2	2	27.5	27.5	13.382	0	4.527	3		0	0.865134	0.0662842	NaN	NaN	NaN	NaN	NaN	NaN	17.3932	NaN	NaN	17.3269	NaN
Q9CQE5;A0A0U1RPU5;D3Z1B6	Q9CQE5;A0A0U1RPU5	Regulator of G-protein signaling 10	Rgs10	4	4	33.7	33.7	21.151	0	6.752	27		1.05725	0.328224	0.220177	2.1187	NaN	18.3865	18.5299	18.153	NaN	18.2267	18.1098	NaN	18.162	18.0398
Q9CQE8	Q9CQE8	UPF0568 protein C14orf166 homolog		15	15	67.6	67.6	28.152	0	137.61	205		1.82997	0.11705	0.119213	3.09433	21.3381	21.384	21.3525	21.4426	21.3961	21.4217	21.1491	21.3138	21.3315	21.2853
Q9CQF3;A0A1D5RM23;A0A1D5RLS2;A0A1D5RLT7	Q9CQF3;A0A1D5RM23;A0A1D5RLS2	Cleavage and polyadenylation specificity factor subunit 5	Nudt21	9	9	55.1	55.1	26.24	0	83.001	144		0.0448232	0.975036	-0.00518481	-0.127178	21.3216	21.4442	21.4353	21.3533	21.4083	21.4538	21.4254	21.4991	21.3919	21.3152
Q9CQF7;Q9CWM4	Q9CQF7;Q9CWM4	Prefoldin subunit 1	Pfdn1	6	6	57.4	57.4	14.255	0	83.056	151		0.859264	0.397149	-0.117051	-1.64652	20.6727	20.6667	20.775	20.7425	20.6597	20.498	20.7566	20.7126	20.6973	20.9782
Q9CQF9;F7CIP8;D3Z275;A0A0N4SWD3	Q9CQF9	Prenylcysteine oxidase	Pcyox1	10	10	35	35	56.494	0	185.87	172		0.486851	0.632648	0.104297	1.04643	21.0006	20.8697	20.9476	20.6803	20.7251	20.5595	20.8542	20.7103	20.647	20.5598
Q9CQG9	Q9CQG9	Transmembrane protein 100	Tmem100	2	2	9.7	9.7	14.504	0.00019885	4.0392	0		NaN	1	NaN	NaN	NaN	NaN	NaN	NaN	NaN	NaN	NaN	NaN	NaN	NaN
Q9CQH3;D3Z568;F6Y6V5;D3YX99;D3Z6W9	Q9CQH3;D3Z568	NADH dehydrogenase [ubiquinone] 1 beta subcomplex subunit 5, mitochondrial	Ndufb5	9	9	31.2	31.2	21.71	0	88.109	94		0.184328	0.860465	0.0818216	0.465267	21.4432	21.7334	21.6685	21.9486	21.6792	22.0333	21.5186	21.5296	21.4376	22.191
Q9CQH7	Q9CQH7	Transcription factor BTF3 homolog 4	Btf3l4	7	7	67.7	67.7	17.27	0	190.19	164		0.233363	0.817522	-0.0438267	-0.570038	21.3066	21.2384	21.1277	21.2764	21.1093	21.1074	21.3455	21.2804	21.0076	21.3189
Q9CQI3;D3YY93;D3Z2F6;D3YY16;Q9ERL7	Q9CQI3;D3YY93	Glia maturation factor beta	Gmfb	8	8	74.6	74.6	16.723	0	167.49	197		0.286219	0.776335	0.0543876	0.677256	23.1583	23.1636	23.1236	23.119	23.0439	22.8907	23.1652	23.1555	22.9184	22.876
Q9CQI6;A0A1D5RLP1	Q9CQI6	Coactosin-like protein	Cotl1	15	15	80.3	80.3	15.944	0	109.24	227		0.532598	0.601655	0.0976569	1.12461	23.0135	23.036	22.9141	22.8537	22.8203	22.6774	22.7073	22.8357	22.9582	22.6516
Q9CQI9	Q9CQI9	Mediator of RNA polymerase II transcription subunit 30	Med30	1	1	14	14	20.358	1	-2	0		NaN	1	NaN	NaN	NaN	NaN	NaN	NaN	NaN	NaN	NaN	NaN	NaN	NaN
Q9CQJ1	Q9CQJ1	HIG1 domain family member 2A	Higd2a	1	1	33	33	11.368	0	9.4027	14		NaN	1	NaN	NaN	NaN	NaN	NaN	NaN	NaN	NaN	NaN	NaN	NaN	NaN
Q9CQJ6;E9Q0G1	Q9CQJ6;E9Q0G1	Density-regulated protein	Denr	9	9	55.6	55.6	22.166	0	65.05	111		0.615771	0.546229	-0.0654359	-1.26278	19.9912	20.0552	20.0938	20.0898	20.1363	20.1053	20.2749	20.0616	20.2031	20.0366
Q9CQJ8	Q9CQJ8	NADH dehydrogenase [ubiquinone] 1 beta subcomplex subunit 9	Ndufb9	10	10	63.7	63.7	21.984	0	230.98	277		0.209912	0.83645	0.0302016	0.520635	22.3418	22.4815	22.4957	22.5371	22.4917	22.3319	22.5532	22.3684	22.3431	22.401
Q9CQK7	Q9CQK7	RWD domain-containing protein 1	Rwdd1	4	4	24.3	24.3	27.785	0	81.795	73		1.02129	0.33909	-0.17047	-1.89143	18.7722	18.8224	18.3903	18.7934	18.6665	18.6613	18.859	18.9757	18.8537	18.7309
Q9CQL5	Q9CQL5	39S ribosomal protein L18, mitochondrial	Mrpl18	3	3	17.8	17.8	20.677	0	5.7545	14		NaN	1	NaN	NaN	NaN	NaN	NaN	NaN	NaN	NaN	NaN	NaN	NaN	NaN
Q9CQM0	Q9CQM0	Nicolin-1	Nicn1	2	2	10.3	10.3	24.36	1	-2	0		NaN	1	NaN	NaN	NaN	NaN	NaN	NaN	NaN	NaN	NaN	NaN	NaN	NaN
Q9CQM5	Q9CQM5	Thioredoxin domain-containing protein 17	Txndc17	7	7	61.8	61.8	14.015	0	76.402	94		0.329487	0.744788	-0.0755464	-0.761362	20.6879	20.7758	20.8731	20.8756	20.7375	20.5206	20.7162	20.6217	21.0194	20.9253
Q9CQM9;A0A1B0GS58;A0A1B0GT04;A0A1B0GSD3	Q9CQM9;A0A1B0GS58	Glutaredoxin-3	Glrx3	18	18	72.1	72.1	37.778	0	323.31	395		0.524197	0.605563	-0.0669969	-1.11038	22.0996	22.2597	22.1358	22.2128	22.1415	22.2074	22.1543	22.1967	22.4386	22.1829
Q9CQN1	Q9CQN1	Heat shock protein 75 kDa, mitochondrial	Trap1	20	20	43.1	43.1	80.208	0	127.96	153		0.796754	0.430851	-0.115808	-1.55025	20.7397	20.9503	20.8604	20.7804	20.7724	20.704	20.8901	20.91	20.753	21.115
Q9CQN3	Q9CQN3	Mitochondrial import receptor subunit TOM6 homolog	Tomm6	1	1	18.9	18.9	7.8648	0	15.712	23		0.41169	0.687494	0.191013	0.946114	NaN	18.4128	18.5582	18.9548	NaN	18.3941	18.6151	18.462	18.0899	NaN
Q9CQN6	Q9CQN6	Transmembrane protein 14C	Tmem14c	1	1	9.6	9.6	11.642	0.0059768	1.7081	6		NaN	1	NaN	NaN	NaN	NaN	NaN	NaN	NaN	NaN	NaN	NaN	NaN	NaN
Q9CQN7;A0A0A6YXF9	Q9CQN7	39S ribosomal protein L41, mitochondrial	Mrpl41	6	6	47.4	47.4	15.261	0	16.704	78		0.78785	0.435085	0.172878	1.53643	18.161	18.3582	18.4188	18.2975	17.9818	18.2979	18.0816	18.0877	17.8313	18.318
Q9CQP2;Q8R3W2;A2AFP1	Q9CQP2;Q8R3W2	Trafficking protein particle complex subunit 2	Trappc2;0610009B22Rik	4	4	47.9	47.9	16.441	0.00019681	3.8024	13		0.506863	0.616166	-0.315725	-1.15807	18.1381	NaN	18.0662	17.748	18.0254	NaN	18.7032	NaN	NaN	17.9171
Q9CQQ7;A0A0G2JGX3	Q9CQQ7	ATP synthase F(0) complex subunit B1, mitochondrial	Atp5f1	20	20	57.8	57.8	28.948	0	166.05	440		0.269676	0.789887	-0.061464	-0.644267	24.9142	25.1032	25.364	25.257	25.1736	25.3606	25.2702	25.1547	25.2219	25.3808
Q9CQQ8	Q9CQQ8	U6 snRNA-associated Sm-like protein LSm7	Lsm7	3	3	37.9	37.9	11.636	0	47.887	49		0.176462	0.866505	0.0494857	0.447912	18.3707	18.6577	18.7967	18.5483	18.4637	18.3618	18.5963	18.5149	18.5915	18.2321
Q9CQR2	Q9CQR2	40S ribosomal protein S21	Rps21	4	4	48.2	48.2	9.1413	0	88.902	117		0.234408	0.816762	-0.0402625	-0.57221	20.7816	20.8219	21.0084	20.9411	20.7771	20.7792	20.8642	20.7283	20.9789	20.9958
Q9CQR4	Q9CQR4	Acyl-coenzyme A thioesterase 13;Acyl-coenzyme A thioesterase 13, N-terminally processed	Acot13	6	6	62.1	62.1	15.183	0	138.73	165		0.907591	0.374718	-0.140499	-1.72018	20.99	21.0186	21.3807	21.2215	21.2929	21.2685	21.3537	21.2761	21.3577	21.356
Q9CQS4	Q9CQS4	Solute carrier family 25 member 46	Slc25a46	12	12	50.7	50.7	46.224	0	182.23	84		0.10079	0.926451	-0.0139894	-0.271495	20.1139	20.1632	20.1903	20.1197	20.2022	20.134	20.2048	20.2978	20.0073	20.1615
Q9CQS8;E9PW43	Q9CQS8	Protein transport protein Sec61 subunit beta	Sec61b	3	3	31.2	31.2	9.9583	0	43.78	31		0.119683	0.905425	-0.0607767	-0.318866	18.9842	19.183	19.0136	19.33	18.676	NaN	19.2463	18.86	18.7955	19.4906
Q9CQT1;F6YY88;F8WI95	Q9CQT1;F6YY88	Methylthioribose-1-phosphate isomerase	Mri1	7	7	36.9	36.9	39.41	0	43.725	33		0.162011	0.876616	0.0395207	0.420689	19.4593	NaN	NaN	19.6735	19.5281	19.6597	19.6127	19.427	19.3962	19.7266
Q9CQT7	Q9CQT7	Desumoylating isopeptidase 1	Desi1	1	1	14.9	14.9	18.385	0.00037908	3.1641	10		NaN	1	NaN	NaN	NaN	NaN	NaN	NaN	NaN	NaN	NaN	NaN	NaN	NaN
Q9CQU0	Q9CQU0	Thioredoxin domain-containing protein 12	Txndc12	5	5	36.5	36.5	19.048	0	27.674	64		1.33258	0.226063	0.198107	2.35255	19.4379	19.2289	19.5774	19.4733	19.3537	19.1644	19.0874	19.256	19.1527	19.2019
Q9CQU1	Q9CQU1	Microfibrillar-associated protein 1	Mfap1	5	5	14.6	14.6	51.954	0	21.351	0		NaN	1	NaN	NaN	NaN	NaN	NaN	NaN	NaN	NaN	NaN	NaN	NaN	NaN
Q9CQU3	Q9CQU3	Protein RER1	Rer1	3	3	23	23	22.988	0	25.324	39		0.209178	0.836502	0.0943948	0.522019	NaN	18.2337	18.437	18.7195	18.6313	18.4539	18.6785	17.9039	18.4144	18.606
Q9CQU5	Q9CQU5	ZW10 interactor	Zwint	2	2	15.1	15.1	28.713	0	23.099	8		0	0.864927	NaN	NaN	NaN	NaN	NaN	NaN	NaN	NaN	NaN	NaN	NaN	17.264
Q9CQV4;Q9CQV4-2	Q9CQV4;Q9CQV4-2	Protein FAM134C	Fam134c	5	5	19.1	19.1	51.637	0	18.664	20		0	0.86472	-0.603844	NaN	NaN	NaN	17.2915	NaN	NaN	NaN	NaN	17.8953	NaN	NaN
Q9CQV6;M0QWC2	Q9CQV6;M0QWC2	Microtubule-associated proteins 1A/1B light chain 3B	Map1lc3b	4	2	27.2	21.6	14.617	0	8.5973	106		0.395229	0.699847	0.0812575	0.883953	22.271	21.9559	22.202	22.1154	21.9317	21.8478	22.0943	21.9627	21.8919	21.9419
Q9CQV8;A2A5N1	Q9CQV8;A2A5N1	14-3-3 protein beta/alpha;14-3-3 protein beta/alpha, N-terminally processed	Ywhab	24	2	80.9	4.5	28.086	0	323.31	659		0.449884	0.655183	0.0559578	0.981899	25.9066	25.9309	25.9331	25.876	25.8587	25.8237	25.9033	25.6505	25.8211	25.9539
Q9CQV8-2	Q9CQV8-2	14-3-3 protein beta/alpha;14-3-3 protein beta/alpha, N-terminally processed	Ywhab	23	1	80.7	3.7	27.854	1	-2	1		NaN	1	NaN	NaN	NaN	NaN	NaN	NaN	NaN	NaN	NaN	NaN	NaN	NaN
Q9CQW1	Q9CQW1	Synaptobrevin homolog YKT6	Ykt6	11	11	64.6	64.6	22.314	0	110.06	139	+	2.83754	0.0389524	0.151646	4.74549	21.7467	21.6521	21.5964	21.7379	21.668	21.6886	21.5525	21.4808	21.5599	21.5267
Q9CQW2;A0A0N4SVB8	Q9CQW2;A0A0N4SVB8	ADP-ribosylation factor-like protein 8B	Arl8b	9	4	58.6	26.9	21.539	0	86.334	201		1.9454	0.10415	0.205111	3.27098	22.4547	22.4853	22.3137	22.4011	22.4467	22.4816	22.2973	22.2738	22.3063	22.0242
Q9CQX2	Q9CQX2	Cytochrome b5 type B	Cyb5b	6	6	63	63	16.318	0	115.85	50		0.655546	0.520145	-0.275762	-1.34349	18.9632	18.788	19.4712	19.0242	18.9073	18.7338	19.3058	18.8862	NaN	19.5791
Q9CQX8	Q9CQX8	28S ribosomal protein S36, mitochondrial	Mrps36	5	1	70.6	23.5	11.101	0	93.557	151		0.296982	0.767372	-0.0730634	-0.698462	21.5767	21.4401	21.9421	21.5643	21.7233	21.6031	21.7326	21.7555	21.5162	21.8543
Q9CQY2;D3YZS0;Q3TQP0	Q9CQY2;D3YZS0	RNMT-activating mini protein	Fam103a1	3	3	37.8	37.8	14.555	0	11.457	1		NaN	1	NaN	NaN	NaN	NaN	NaN	NaN	NaN	NaN	NaN	NaN	NaN	NaN
Q9CQZ1	Q9CQZ1	Heat shock factor-binding protein 1	Hsbp1	6	6	90.8	90.8	8.6107	0	101.45	83		0.392956	0.70089	-0.134881	-0.879807	22.3663	22.1136	22.2161	21.7564	21.7656	22.3183	22.0964	22.2189	22.4706	22.1111
Q9CQZ5	Q9CQZ5	NADH dehydrogenase [ubiquinone] 1 alpha subcomplex subunit 6	Ndufa6	6	6	51.9	51.9	15.283	0	35.092	107		1.89755	0.108414	0.154594	3.19747	22.463	22.5321	22.6429	22.5162	22.5694	22.6208	22.3909	22.29	22.4374	22.4928
Q9CQZ6	Q9CQZ6	NADH dehydrogenase [ubiquinone] 1 beta subcomplex subunit 3	Ndufb3	5	5	42.3	42.3	11.692	0	26.821	105		0.0011524	1	-0.000383377	-0.00342644	21.4584	21.5717	21.6458	21.795	21.9626	21.818	21.5774	21.9241	21.6223	21.7123
Q9CR00;A0A0G2JGN6	Q9CR00;A0A0G2JGN6	26S proteasome non-ATPase regulatory subunit 9	Psmd9	7	7	36.5	36.5	24.72	0	47.573	88		1.87017	0.112265	-0.221251	-3.15558	19.5447	19.6032	19.401	19.541	19.6461	19.4037	19.691	19.9037	19.6243	19.7591
Q9CR09;M0QWS4	Q9CR09;M0QWS4	Ubiquitin-fold modifier-conjugating enzyme 1	Ufc1	6	6	44.3	44.3	19.481	0	38.878	116		0.653344	0.520788	-0.232972	-1.32377	20.5392	19.8777	20.1403	19.9026	20.292	20.2829	19.9992	20.3744	20.5486	20.6995
Q9CR16;A0A0A6YW70	Q9CR16	Peptidyl-prolyl cis-trans isomerase D	Ppid	22	22	70.5	70.5	40.742	0	225.58	358		1.22076	0.260809	-0.0609434	-2.18755	22.9104	23.0023	22.908	22.9478	22.9525	23.0207	23.0527	22.9951	23.0458	22.9779
Q9CR23	Q9CR23	Transmembrane protein 9	Tmem9	4	3	30.1	26.2	20.633	0	23.723	12		0	0.864514	NaN	NaN	NaN	NaN	NaN	NaN	NaN	NaN	NaN	17.6668	NaN	NaN
Q9CR25	Q9CR25	Diphthamide biosynthesis protein 2	Dph2	2	2	7.8	7.8	52.364	0.00037836	3.1244	1		NaN	1	NaN	NaN	NaN	NaN	NaN	NaN	NaN	NaN	NaN	NaN	NaN	NaN
Q9CR26;F6W5Q8;F8WJC2	Q9CR26;F6W5Q8	Vacuolar protein sorting-associated protein VTA1 homolog	Vta1	7	7	30.4	30.4	33.913	0	168.88	119		0.201541	0.846408	-0.0346958	-0.502695	20.027	20.2199	20.1438	20.1162	20.2557	20.0723	20.162	20.1551	20.0266	20.3516
S4R287;Q9CR27;S4R1K7;S4R1P7;G3UWG7	S4R287;Q9CR27;S4R1K7;S4R1P7;G3UWG7	WASH complex subunit CCDC53	Ccdc53	2	2	17.1	17.1	20.964	0.00038102	3.2286	4		NaN	1	NaN	NaN	NaN	NaN	NaN	NaN	NaN	NaN	NaN	NaN	NaN	NaN
Q9CR39	Q9CR39	WD repeat domain phosphoinositide-interacting protein 3	Wdr45b	2	2	13.1	13.1	38.02	0	4.9536	6		NaN	1	NaN	NaN	NaN	NaN	NaN	NaN	NaN	NaN	NaN	NaN	NaN	NaN
Q9CR41-2;Q9CR41	Q9CR41-2;Q9CR41	Huntingtin-interacting protein K	Hypk	3	3	32.1	32.1	9.272	0	25.523	8		NaN	1	NaN	NaN	NaN	NaN	NaN	NaN	NaN	NaN	NaN	NaN	NaN	NaN
Q9CR51	Q9CR51	V-type proton ATPase subunit G 1	Atp6v1g1	6	6	68.6	68.6	13.724	0	323.31	125		1.7345	0.129399	-0.287071	-2.94988	21.6337	21.6833	21.721	21.7743	21.4716	21.5642	21.7511	21.8588	21.887	22.2169
Q9CR57;A0A1L1SUF6	Q9CR57	60S ribosomal protein L14	Rpl14	7	7	30.4	30.4	23.564	0	34.629	134		0.225744	0.82481	0.0358675	0.554121	22.3101	22.1907	22.3151	22.3083	22.0672	22.241	22.2937	22.1677	22.2796	22.0704
Q9CR59	Q9CR59	Growth arrest and DNA damage-inducible proteins-interacting protein 1	Gadd45gip1	4	4	19.8	19.8	25.82	0	4.8395	2		NaN	1	NaN	NaN	NaN	NaN	NaN	NaN	NaN	NaN	NaN	NaN	NaN	NaN
Q9CR60	Q9CR60	Vesicle transport protein GOT1B	Golt1b	2	2	10.9	10.9	15.421	0	17.176	5		0	0.864308	NaN	NaN	NaN	16.7328	15.7842	NaN	16.6633	16.528	NaN	NaN	NaN	NaN
Q9CR61	Q9CR61	NADH dehydrogenase [ubiquinone] 1 beta subcomplex subunit 7	Ndufb7	11	11	72.3	72.3	16.331	0	121.83	194		0.791297	0.433885	0.100353	1.54178	21.8631	21.7613	21.7641	21.9341	21.9264	21.699	21.6167	21.7927	21.8363	21.6515
Q9CR62;Q5SX46;Q5SX48	Q9CR62;Q5SX46	Mitochondrial 2-oxoglutarate/malate carrier protein	Slc25a11	22	22	73.2	73.2	34.155	0	323.31	636		0.1304	0.90035	-0.0333762	-0.342737	24.4646	24.6288	24.6795	24.8182	24.8626	24.8408	24.6215	24.8032	24.6436	24.9283
Q9CR68	Q9CR68	Cytochrome b-c1 complex subunit Rieske, mitochondrial;Cytochrome b-c1 complex subunit 11	Uqcrfs1	21	21	69.7	69.7	29.367	0	323.31	657		0.319494	0.750714	0.0591253	0.742199	24.564	24.5935	24.5564	24.5918	24.6417	24.6473	24.6139	24.599	24.6936	24.2536
Z4YMU7;Q9CR73	Z4YMU7;Q9CR73	Proline-rich nuclear receptor coactivator 2	Pnrc2	1	1	37.8	37.8	4.2074	0.0038394	1.9598	0		NaN	1	NaN	NaN	NaN	NaN	NaN	NaN	NaN	NaN	NaN	NaN	NaN	NaN
Q9CR86	Q9CR86	Calcium-regulated heat stable protein 1	Carhsp1	10	10	80.4	80.4	16.062	0	29.6	41		0.342589	0.735623	-0.0949872	-0.786262	19.278	19.3239	19.277	19.308	19.553	19.4763	19.3188	19.5943	19.7673	19.1771
Q9CR95	Q9CR95	Adaptin ear-binding coat-associated protein 1	Necap1	12	12	56	56	29.639	0	117.7	219		0.879871	0.387131	0.166641	1.67801	22.6349	22.6066	22.4798	22.709	22.447	22.393	22.5076	22.5708	22.2815	22.1536
Q9CR98;A0A0N4SWI4;A0A140T8T1	Q9CR98;A0A0N4SWI4	Protein FAM136A	Fam136a	5	5	44.2	44.2	15.674	0	67.378	37		0.48222	0.635547	0.111474	1.03841	19.4235	19.422	19.3611	19.5762	19.5837	19.3056	19.4163	19.3542	19.0133	19.5516
Q9CRA4	Q9CRA4	Methylsterol monooxygenase 1	Msmo1	1	1	5.8	5.8	34.772	0.00093041	2.8475	1		NaN	1	NaN	NaN	NaN	NaN	NaN	NaN	NaN	NaN	NaN	NaN	NaN	NaN
Q9CRA5;Q9CRA5-2;H3BJN5;H3BJ12;K3W4Q3;H3BJ82;H3BJ07;Q8R088-3;Q8R088	Q9CRA5	Golgi phosphoprotein 3	Golph3	6	6	31.5	31.5	33.752	0	38.781	57		0.466933	0.644668	-0.145112	-1.01182	16.9542	17.1861	17.6837	17.1118	17.0389	17.3958	17.3641	17.239	17.4931	17.3979
Q9CRA7	Q9CRA7	ATP synthase subunit s, mitochondrial	Atp5s	2	2	19	19	23.275	0.00019732	3.863	2		NaN	1	NaN	NaN	NaN	NaN	NaN	NaN	NaN	NaN	NaN	NaN	NaN	NaN
Q9CRB2	Q9CRB2	H/ACA ribonucleoprotein complex subunit 2	Nhp2	3	3	46.4	46.4	17.247	0	25.068	47		1.11778	0.305799	-0.133943	-2.07856	17.8999	17.8534	17.7703	17.8584	17.7999	17.7093	17.8898	NaN	18.099	17.8587
Q9CRB6	Q9CRB6	Tubulin polymerization-promoting protein family member 3	Tppp3	10	10	52.8	52.8	18.965	0	144.67	176		0.274375	0.785767	-0.110576	-0.653688	21.2154	21.8168	21.9535	21.9396	22.0171	21.9783	21.9587	21.8696	21.7439	22.1506
Q9CRB8	Q9CRB8	Mitochondrial fission process protein 1	Mtfp1	3	3	26.5	26.5	18.314	0	5.9079	21		0.629516	0.537273	0.19963	1.28518	18.1329	18.1585	17.9284	18.2891	17.6243	17.6453	17.96	17.616	17.6634	17.8144
Q9CRB9	Q9CRB9	MICOS complex subunit Mic19	Chchd3	9	0	43.2	0	26.334	0	92.128	206		0.0485565	0.972018	0.0149468	0.137258	21.796	22.0105	22.2157	22.098	22.1682	22.0929	22.0307	21.862	21.9761	22.3256
Q9CRC0	Q9CRC0	Vitamin K epoxide reductase complex subunit 1	Vkorc1	1	1	8.1	8.1	17.768	0.00039231	3.7424	3		NaN	1	NaN	NaN	NaN	NaN	NaN	NaN	NaN	NaN	NaN	NaN	NaN	NaN
Q9CRC3	Q9CRC3	UPF0235 protein C15orf40 homolog		1	1	10.3	10.3	13.189	0.0016149	2.3322	8		NaN	1	NaN	NaN	NaN	NaN	NaN	NaN	NaN	NaN	NaN	NaN	NaN	NaN
Q9CRC6	Q9CRC6	UPF0693 protein C10orf32 homolog		1	1	16.2	16.2	11.546	0.00019794	3.9556	12		NaN	1	NaN	NaN	NaN	NaN	NaN	NaN	NaN	NaN	NaN	NaN	NaN	NaN
Q9CRC9;D3YWR1;Q9CRC9-2;D6RCJ1	Q9CRC9;D3YWR1;Q9CRC9-2	Glucosamine-6-phosphate isomerase 2;Glucosamine-6-phosphate isomerase	Gnpda2	6	5	39.1	34.8	31.083	0	98.619	44		1.27107	0.244148	0.330219	2.2618	19.0715	19.3821	19.1701	19.2942	19.5198	19.3179	19.0949	19.2881	18.5653	18.9012
Q9CRD0;Q9CRD0-2;A0A0J9YUB6;A0A0J9YUK7;A0A0J9YTV7;A0A0J9YTV6	Q9CRD0;Q9CRD0-2;A0A0J9YUB6;A0A0J9YUK7	OCIA domain-containing protein 1	Ociad1	10	2	53	15	27.61	0	205.98	150		0.496283	0.625505	0.0999378	1.06269	20.2278	20.5303	20.501	20.6682	20.4994	20.3005	20.3188	20.3722	20.2271	20.5003
Q9CRD0-3	Q9CRD0-3	OCIA domain-containing protein 1	Ociad1	9	1	63.5	13.8	20.848	0	35.792	26		NaN	1	NaN	NaN	NaN	NaN	NaN	NaN	NaN	NaN	NaN	NaN	NaN	NaN
Q9CRD2	Q9CRD2	ER membrane protein complex subunit 2	Emc2	7	7	36.7	36.7	34.934	0	61.885	73		0.231867	0.819137	-0.0573525	-0.566922	19.2613	19.3999	19.6857	19.3217	19.2447	19.2139	19.4438	19.2353	19.5	19.4685
Q9CRD4	Q9CRD4	Dysbindin domain-containing protein 2	Dbndd2	1	1	7.6	7.6	17.193	0	5.0825	0		NaN	1	NaN	NaN	NaN	NaN	NaN	NaN	NaN	NaN	NaN	NaN	NaN	NaN
Q9CRT8	Q9CRT8	Exportin-T	Xpot	6	6	10.3	10.3	109.73	0	6.306	21		0.96807	0.362255	0.141152	1.81159	17.5029	17.3966	17.3839	17.2982	17.3581	17.6005	17.3173	17.3134	17.4108	17.0874
Q9CRY7	Q9CRY7	Glycerophosphodiester phosphodiesterase domain-containing protein 1	Gdpd1	10	10	43.6	43.6	35.866	0	81.695	83		0.671739	0.510476	-0.112162	-1.35334	19.926	19.913	20.0967	20.2218	19.9586	19.9426	20.097	19.9637	20.1317	20.2955
Q9CS42	Q9CS42	Ribose-phosphate pyrophosphokinase 2	Prps2	11	2	42.8	10.1	34.786	0	10.866	11		NaN	1	NaN	NaN	NaN	NaN	NaN	NaN	NaN	NaN	NaN	NaN	NaN	NaN
Q9CS84-4;Q9CS84-3;Q9CS84-2;Q9CS84;E0CY11;Q9CS84-5;A0A0H2UH29;P0DI97;E0CZA5;A0A0G2JE65;H3BK41;A0A0G2JES8;A0A0G2JE40	Q9CS84-4;Q9CS84-3;Q9CS84-2;Q9CS84;E0CY11;Q9CS84-5	Neurexin-1	Nrxn1	34	22	36	24	164.37	0	323.31	494		0.392562	0.701417	0.0471656	0.879087	22.8086	22.7258	22.6642	22.7556	22.6202	22.6715	22.5462	22.6371	22.6641	22.7946
Q9CSH3	Q9CSH3	Exosome complex exonuclease RRP44	Dis3	1	1	1.4	1.4	108.84	1	-2	5		NaN	1	NaN	NaN	NaN	NaN	NaN	NaN	NaN	NaN	NaN	NaN	NaN	NaN
Q9CT10	Q9CT10	Ran-binding protein 3	Ranbp3	12	12	39.9	39.9	52.572	0	115.7	105		0.808906	0.425155	0.126781	1.56906	19.6962	19.8374	19.6854	19.9209	19.7115	19.5208	19.6475	19.5045	19.5351	19.7206
Q9CTY5;F6WMX7	Q9CTY5;F6WMX7	Calcium uptake protein 3, mitochondrial	Micu3	10	10	23.3	23.3	59.809	0	57.949	82		0.306668	0.759668	-0.0573993	-0.71738	19.8773	19.7659	19.6838	19.5593	19.714	19.581	19.9071	19.5856	19.7418	19.7827
Q9CU62	Q9CU62	Structural maintenance of chromosomes protein 1A	Smc1a	8	8	9.3	9.3	143.23	0	14.015	26		1.03998	0.334823	0.231886	1.91936	17.0554	17.2324	17.2886	17.2122	17.288	17.6007	16.7974	17.2216	17.1957	16.976
Q9CUU3;A2AJW3	Q9CUU3	Synaptonemal complex protein 2	Sycp2	3	3	3.6	3.6	172.12	1	-2	1		NaN	1	NaN	NaN	NaN	NaN	NaN	NaN	NaN	NaN	NaN	NaN	NaN	NaN
Q9CVB6;D3YXG6;A0A087WRT2	Q9CVB6;D3YXG6	Actin-related protein 2/3 complex subunit 2	Arpc2	30	30	80	80	34.357	0	303.19	708		0.332756	0.743964	0.068693	0.767599	24.0367	23.8268	24.0398	23.8174	23.7292	23.8518	23.6475	23.7618	24.0208	23.8296
Q9CW03	Q9CW03	Structural maintenance of chromosomes protein 3	Smc3	9	9	11.2	11.2	141.55	0	27.792	50		0.898782	0.378973	0.273332	1.7068	17.954	18.1763	18.0953	18.0396	18.4963	18.2733	18.196	17.8932	18.05	17.4574
Q9CW07	Q9CW07	Protein phosphatase 1 regulatory subunit 3G	Ppp1r3g	1	1	4	4	37.823	0.00093162	2.8638	0		NaN	1	NaN	NaN	NaN	NaN	NaN	NaN	NaN	NaN	NaN	NaN	NaN	NaN
Q9CW46;A0A1L1SRY4;Q9CW46-2	Q9CW46;A0A1L1SRY4	Ribonucleoprotein PTB-binding 1	Raver1	4	4	10.7	10.7	79.381	0	9.598	1		0	0.864101	NaN	NaN	NaN	NaN	NaN	NaN	NaN	16.2137	NaN	NaN	NaN	NaN
Q9CWD8;F7D3P0	Q9CWD8	Iron-sulfur protein NUBPL	Nubpl	4	4	17.9	17.9	34.139	0	9.5953	5		0	0.863895	0.806689	NaN	NaN	NaN	NaN	17.9841	18.0652	NaN	NaN	NaN	NaN	17.218
Q9CWE0;D3YW54;D6RCX5;D3Z0X8;Q9CWE0-2	Q9CWE0;D3YW54;D6RCX5;D3Z0X8	Mitochondrial fission regulator 1-like	Mtfr1l	9	9	47.1	47.1	31.726	0	77.046	59		0.26551	0.79096	-0.0421057	-0.63588	19.8272	19.9735	19.8722	19.8282	19.9897	20.017	19.9583	20.1216	19.9469	19.8135
Q9CWF2	Q9CWF2	Tubulin beta-2B chain	Tubb2b	36	2	80.4	3.6	49.953	0	323.31	1623		0.062308	0.960862	0.0162989	0.17379	28.0588	27.7266	27.6802	27.7107	27.835	27.9017	27.7404	27.963	27.8764	27.6303
Q9CWG8-2;Q9CWG8	Q9CWG8-2;Q9CWG8	NADH dehydrogenase [ubiquinone] complex I, assembly factor 7	Ndufaf7	5	5	20.6	20.6	42.524	0	6.421	19		0	0.863689	NaN	NaN	NaN	NaN	NaN	NaN	NaN	NaN	17.1221	17.0328	NaN	16.9601
Q9CWG9	Q9CWG9	Biogenesis of lysosome-related organelles complex 1 subunit 2	Bloc1s2	1	1	7.7	7.7	16.299	0.00092764	2.7884	0		NaN	1	NaN	NaN	NaN	NaN	NaN	NaN	NaN	NaN	NaN	NaN	NaN	NaN
Q9CWI3	Q9CWI3	BRCA2 and CDKN1A-interacting protein	Bccip	1	1	7.3	7.3	35.942	0.00038153	3.2388	1		NaN	1	NaN	NaN	NaN	NaN	NaN	NaN	NaN	NaN	NaN	NaN	NaN	NaN
Q9CWJ9	Q9CWJ9	Bifunctional purine biosynthesis protein PURH;Phosphoribosylaminoimidazolecarboxamide formyltransferase;IMP cyclohydrolase	Atic	32	32	79.1	79.1	64.217	0	323.31	472		0.123579	0.903892	-0.0169153	-0.326598	22.5733	22.5612	22.4918	22.5049	22.5496	22.5718	22.4228	22.5829	22.5155	22.7149
Q9CWK3;A0A0U1RPR4;A0A0U1RNN2;A0A0U1RP07;A0A0U1RNG1	Q9CWK3	CD2 antigen cytoplasmic tail-binding protein 2	Cd2bp2	3	3	7.9	7.9	37.694	0.003324	1.9845	1		NaN	1	NaN	NaN	NaN	NaN	NaN	NaN	NaN	NaN	NaN	NaN	NaN	NaN
Q9CWK8	Q9CWK8	Sorting nexin-2	Snx2	13	11	31.2	27.2	58.47	0	99.554	104		0.54185	0.59512	0.18403	1.14022	20.7008	20.6258	20.5628	20.4609	20.7228	20.8153	20.581	20.4258	19.9759	20.8734
Q9CWL8	Q9CWL8	Beta-catenin-like protein 1	Ctnnbl1	3	3	4.3	4.3	64.979	0.00037807	3.1071	40		0.550141	0.592695	0.730568	1.18248	16.2285	16.7526	16.1011	16.1874	NaN	17.4584	16.4575	16.583	NaN	14.4046
Q9CWS0;D3YU15	Q9CWS0;D3YU15	N(G),N(G)-dimethylarginine dimethylaminohydrolase 1	Ddah1	24	23	82.1	79.3	31.381	0	323.31	555		0.616821	0.546238	0.0747789	1.26449	24.5035	24.4661	24.3541	24.4232	24.3731	24.5005	24.3797	24.4131	24.1837	24.4715
Q9CWW6	Q9CWW6	Peptidyl-prolyl cis-trans isomerase NIMA-interacting 4	Pin4	3	3	40.5	40.5	13.815	0	5.5019	6		NaN	1	NaN	NaN	NaN	NaN	NaN	NaN	NaN	NaN	NaN	NaN	NaN	NaN
Q9CWZ7;D3Z4B2	Q9CWZ7;D3Z4B2	Gamma-soluble NSF attachment protein	Napg	21	21	65.4	65.4	34.732	0	260.23	395		0.535182	0.600639	0.0626977	1.12898	23.9186	23.9229	23.9455	24.0122	23.8863	23.8258	23.8531	23.7823	23.7681	24.02
Q9CX00	Q9CX00	IST1 homolog	Ist1	7	7	26	26	39.468	0	17.979	76		0.42399	0.67844	-0.0757365	-0.935899	19.8567	19.9373	20.1947	19.9276	19.92	19.7839	19.8687	20.0522	20.0379	20.0909
Q9CX30-2;Q9CX30;D3YY42;D3Z5F9;A0A140LHN0	Q9CX30-2;Q9CX30;D3YY42;D3Z5F9;A0A140LHN0	Protein YIF1B	Yif1b	4	4	21.1	21.1	33.512	0	70.242	51		0.322956	0.749562	-0.0768803	-0.771295	NaN	19.0103	18.716	18.8464	19.0179	18.8304	NaN	18.9132	NaN	19.0089
Q9CX34	Q9CX34	Suppressor of G2 allele of SKP1 homolog	Sugt1	15	15	55.7	55.7	38.158	0	133.42	135		0.0964036	0.930318	-0.0153238	-0.260667	21.3686	21.2504	21.2208	21.3711	21.2713	21.1518	21.325	21.3022	21.1461	21.3772
Q9CX60	Q9CX60	Protein LBH	Lbh	1	1	18.1	18.1	12.138	0	18.319	0		NaN	1	NaN	NaN	NaN	NaN	NaN	NaN	NaN	NaN	NaN	NaN	NaN	NaN
Q9CX80	Q9CX80	Cytoglobin	Cygb	5	5	38.4	38.4	21.465	0	134.92	105		0.0363313	0.983941	-0.0272201	-0.103976	19.2812	19.9897	20.0305	20.1723	20.3282	20.2219	20.6514	19.9451	19.9603	19.568
Q9CX86	Q9CX86	Heterogeneous nuclear ribonucleoprotein A0	Hnrnpa0	15	15	56.1	56.1	30.53	0	228.23	276	+	2.69702	0.0455534	0.327933	4.4974	22.9317	23.051	23.0619	23.1007	23.0512	23.0891	22.7045	22.7397	22.9213	22.5132
Q9CXF4	Q9CXF4	TBC1 domain family member 15	Tbc1d15	5	5	9.1	9.1	76.526	0	5.1926	7		0	0.863483	NaN	NaN	NaN	NaN	NaN	NaN	NaN	NaN	NaN	NaN	16.9685	NaN
Q9CXG3	Q9CXG3	Peptidyl-prolyl cis-trans isomerase-like 4	Ppil4	2	2	10.4	10.4	57.23	0	12.032	8		NaN	1	NaN	NaN	NaN	NaN	NaN	NaN	NaN	NaN	NaN	NaN	NaN	NaN
Q9CXJ1	Q9CXJ1	Probable glutamate--tRNA ligase, mitochondrial	Ears2	1	1	3.6	3.6	58.326	0.00090547	2.4461	1		NaN	1	NaN	NaN	NaN	NaN	NaN	NaN	NaN	NaN	NaN	NaN	NaN	NaN
Q9CXJ4;F6ZFC5	Q9CXJ4;F6ZFC5	ATP-binding cassette sub-family B member 8, mitochondrial	Abcb8	8	8	17	17	77.999	0	37.235	40		0.374773	0.712933	-0.0464373	-0.861764	19.2272	19.3135	19.3743	19.3465	19.3954	19.2288	NaN	19.3562	NaN	19.3652
Q9CXR1	Q9CXR1	Dehydrogenase/reductase SDR family member 7	Dhrs7	4	4	24.6	24.6	38.167	0	16.2	27		0	0.863277	0.153179	NaN	NaN	NaN	NaN	17.711	17.599	17.9972	NaN	NaN	NaN	17.6159
Q9CXS4;F6SS03;Q9CXS4-2	Q9CXS4	Centromere protein V	Cenpv	9	9	47.2	47.2	27.541	0	99.087	199		1.79304	0.123027	0.222818	3.03829	22.321	22.1933	22.36	22.1106	22.1467	22.2545	22.1331	21.9639	21.8373	22.0986
Q9CXT8;D3Z1T9	Q9CXT8	Mitochondrial-processing peptidase subunit beta	Pmpcb	17	16	46.8	45.4	54.614	0	145.29	101		0.512819	0.61018	-0.117962	-1.09102	20.0743	19.8479	20.0929	20.2093	20.1594	19.8863	20.2218	19.9069	20.3814	20.1418
Q9CXU4;Q9WTQ8;E9Q3T4;E9PVF9	Q9CXU4;Q9WTQ8	Mitochondrial import inner membrane translocase subunit Tim23	Timm23	3	3	32.5	32.5	21.909	0	8.7789	71		0.670764	0.510875	0.194242	1.35178	17.7539	17.6301	17.2922	17.8677	17.9141	17.6662	17.6591	17.6595	17.4645	17.1895
Q9CXU9;A0A1L1SSA3	Q9CXU9;A0A1L1SSA3	Eukaryotic translation initiation factor 1b	Eif1b	7	3	76.1	40.7	12.823	0	41.577	31		0.00580126	1	0.00498638	0.0174785	18.29	18.7879	18.0927	18.7406	18.5482	NaN	18.1488	18.825	NaN	NaN
Q9CXV1	Q9CXV1	Succinate dehydrogenase [ubiquinone] cytochrome b small subunit, mitochondrial	Sdhd	3	3	27	27	17.014	0	44.702	61		0.0417145	0.980399	-0.0157834	-0.119978	19.1619	NaN	19.6111	19.5874	19.455	19.606	19.4687	19.3625	NaN	19.6689
Q9CXW2	Q9CXW2	28S ribosomal protein S22, mitochondrial	Mrps22	10	10	36.8	36.8	41.192	0	31.613	65		0.889522	0.382849	0.1833	1.69271	19.3604	19.2091	19.3559	19.5531	19.2457	19.4322	19.3699	19.2274	19.2492	18.8579
Q9CXW3;A0A0A6YY29	Q9CXW3;A0A0A6YY29	Calcyclin-binding protein	Cacybp	11	11	59.8	59.8	26.51	0	190.47	246		1.47256	0.186244	-0.097259	-2.55927	22.0932	22.1172	21.9947	22.108	22.1065	22.1486	22.1688	22.2315	22.1071	22.2604
Q9CXY6	Q9CXY6	Interleukin enhancer-binding factor 2	Ilf2	17	17	63.1	63.1	43.062	0	175.24	275		0.390799	0.701519	0.057288	0.875867	22.0487	22.1416	22.2168	22.1224	22.0342	22.2276	22.2004	21.9361	21.9972	22.1646
Q9CXZ1;E9QPX3	Q9CXZ1;E9QPX3	NADH dehydrogenase [ubiquinone] iron-sulfur protein 4, mitochondrial	Ndufs4	11	11	58.9	58.9	19.784	0	154.84	102		1.45555	0.191368	-0.185961	-2.5341	22.7587	22.8525	22.8519	22.7208	22.9099	22.8919	23.0207	22.991	23.2207	22.8353
Q9CY16	Q9CY16	28S ribosomal protein S28, mitochondrial	Mrps28	2	2	12.9	12.9	20.52	0	7.2959	22		0.620865	0.541885	0.135549	1.30593	NaN	17.3283	17.7634	17.4535	17.4362	NaN	17.4114	17.2285	17.3748	17.4245
Q9CY27;G3UWE1;Q52L67;Q3TAN8;A0A1D5RLH3;A0A1D5RLB4	Q9CY27;G3UWE1;Q52L67	Very-long-chain enoyl-CoA reductase	Tecr	12	12	32.5	32.5	36.09	0	116.63	177		0.810067	0.424172	-0.119706	-1.57086	21.6083	21.5718	21.8657	21.8701	21.6311	21.7266	21.8672	21.6953	21.9007	21.8647
Q9CY34;A0A087WQR9;Q3UWQ3	Q9CY34;A0A087WQR9;Q3UWQ3	NEDD8-conjugating enzyme UBE2F;NEDD8-conjugating enzyme UBE2F-B	Ube2f;Ube2fb	3	3	21.1	21.1	21.11	0	6.4516	8		0	0.863071	NaN	NaN	NaN	NaN	NaN	NaN	NaN	NaN	NaN	NaN	17.5446	NaN
Q9CY50	Q9CY50	Translocon-associated protein subunit alpha	Ssr1	5	5	29.7	29.7	32.065	0	14.467	29		0.0117783	0.999276	-0.00495338	-0.0346033	18.5821	18.646	18.6839	18.8167	18.5445	18.7629	18.7483	18.1841	18.8651	18.913
Q9CY58;Q3UMP4;Q9CY58-2;A0A0N4SV32;Q9CY58-3;A0A0N4SWH2;Q9CY58-4;A0A0N4SUQ1;A0A0N4SUN8;A0A0N4SVK5;A0A0N4SV40	Q9CY58;Q3UMP4;Q9CY58-2;A0A0N4SV32;Q9CY58-3	Plasminogen activator inhibitor 1 RNA-binding protein	Serbp1	15	15	42.8	42.8	44.714	0	320.76	215		0.253503	0.801476	-0.0518243	-0.611528	22.4341	22.2326	22.171	22.427	22.3451	22.1871	22.1361	22.3618	22.4684	22.439
Q9CY64;A2ASB1;A2ASB8;A2ASB7	Q9CY64;A2ASB1;A2ASB8;A2ASB7	Biliverdin reductase A	Blvra	11	11	53.9	53.9	33.524	0	171.64	92		0.0411785	0.98111	0.0105039	0.117267	19.9243	20.1457	20.1778	20.196	20.1062	20.3957	19.9953	20.1552	20.2682	20.1697
Q9CY73-2;Q9CY73	Q9CY73-2;Q9CY73	39S ribosomal protein L44, mitochondrial	Mrpl44	1	1	8.2	8.2	24.633	0.0017928	2.3175	9		NaN	1	NaN	NaN	NaN	NaN	NaN	NaN	NaN	NaN	NaN	NaN	NaN	NaN
Q9CYA6	Q9CYA6	Zinc finger CCHC domain-containing protein 8	Zcchc8	1	1	5.4	5.4	78.025	0	6.98	0		NaN	1	NaN	NaN	NaN	NaN	NaN	NaN	NaN	NaN	NaN	NaN	NaN	NaN
Q9CYG7-2	Q9CYG7-2	Mitochondrial import receptor subunit TOM34	Tomm34	11	1	44.3	2.9	34.28	0	58.806	106		1.14748	0.28961	-0.224403	-2.07917	19.0662	19.0756	19.0345	19.0884	19.0815	19.3114	19.5886	19.3605	19.0091	19.3777
Q9CYI4;A0A0R4J047;Q9CYI4-2;D3YZ82;D6REI1;D6RGP6;F6QU81	Q9CYI4;A0A0R4J047;Q9CYI4-2	Putative RNA-binding protein Luc7-like 1	Luc7l	6	4	19.7	11.9	43.934	0	7.7192	3		NaN	1	NaN	NaN	NaN	NaN	NaN	NaN	NaN	NaN	NaN	NaN	NaN	NaN
Q9CYN9	Q9CYN9	Renin receptor	Atp6ap2	5	5	22	22	39.091	0	20.652	43		1.44415	0.193929	0.499265	2.58966	18.1473	17.7752	17.8026	18.1922	17.8371	17.4144	17.1695	17.6348	NaN	17.2823
Q9CYS6;Q9CYS6-2	Q9CYS6;Q9CYS6-2	Uncharacterized protein C2orf72 homolog		3	3	11.9	11.9	30.32	0	9.722	23		NaN	1	NaN	NaN	NaN	NaN	NaN	NaN	NaN	NaN	NaN	NaN	NaN	NaN
Q9CYT6;D3YTR7	Q9CYT6;D3YTR7	Adenylyl cyclase-associated protein 2;Adenylyl cyclase-associated protein	Cap2	37	36	78.2	76.5	52.861	0	295.84	500		0.322261	0.748705	-0.083173	-0.747522	23.4704	23.1737	23.3814	23.1158	22.9377	23.0926	23.1718	23.2017	23.4395	23.3006
Q9CYW4	Q9CYW4	Haloacid dehalogenase-like hydrolase domain-containing protein 3	Hdhd3	5	5	39.8	39.8	28.027	0	64.873	36		0.393856	0.700212	-0.17218	-0.881449	18.25	18.538	18.6769	18.555	17.7467	18.7203	18.6901	18.6527	18.3737	18.6302
Q9CZ04;Q9CZ04-2;D3Z440;D3YVI6;D3Z0S0	Q9CZ04;Q9CZ04-2;D3Z440;D3YVI6	COP9 signalosome complex subunit 7a	Cops7a	11	11	64	64	30.224	0	179.2	129		0.802235	0.429615	0.121861	1.55874	20.7529	21.0046	20.8175	20.7761	20.8766	20.5809	20.5776	20.6833	20.6879	20.7694
Q9CZ13;A0A0A6YW82;A0A0A6YWX6;A0A0A6YVZ0	Q9CZ13	Cytochrome b-c1 complex subunit 1, mitochondrial	Uqcrc1	26	25	59	57.5	52.851	0	323.31	967		0.395368	0.699954	-0.0434675	-0.884205	25.6171	25.7746	25.8072	25.7554	25.79	25.7666	25.8746	25.745	25.6978	25.8636
Q9CZ28;A2A6M1	Q9CZ28;A2A6M1	Vacuolar-sorting protein SNF8	Snf8	3	3	22.5	22.5	28.886	0	10.214	24		NaN	1	NaN	NaN	NaN	NaN	NaN	NaN	NaN	NaN	NaN	NaN	NaN	NaN
Q9CZ30;B1AYJ9;Q9CZ30-2	Q9CZ30;B1AYJ9;Q9CZ30-2	Obg-like ATPase 1	Ola1	23	22	71.7	69.4	44.729	0	319.7	429		1.95044	0.104091	0.163935	3.27875	23.4122	23.3439	23.3573	23.4326	23.307	23.3337	23.2744	23.3148	23.0977	23.1153
Q9CZ42-2	Q9CZ42-2	ATP-dependent (S)-NAD(P)H-hydrate dehydratase	Carkd	16	1	77.5	3	32.151	0	163.24	256		0.2408	0.811576	0.0472824	0.585456	21.9141	21.8413	21.8438	21.8654	22.0341	22.1651	21.9071	21.8734	21.762	22.0442
Q9CZ44;Q9CZ44-3;A2AT02;Q9CZ44-2	Q9CZ44;Q9CZ44-3;A2AT02;Q9CZ44-2	NSFL1 cofactor p47	Nsfl1c	26	26	65.1	65.1	40.709	0	323.31	335		0.0127556	0.999166	-0.0019091	-0.0374338	22.378	22.4344	22.3779	22.4798	22.3952	22.3127	22.2549	22.4166	22.4101	22.5114
Q9CZB0;F8WGB3;D3Z1A8	Q9CZB0;F8WGB3	Succinate dehydrogenase cytochrome b560 subunit, mitochondrial	Sdhc	7	7	43.2	43.2	18.382	0	20.261	77		0.209895	0.836153	-0.0786659	-0.520597	21.5122	21.545	21.9087	21.8894	21.8769	21.7678	21.8565	21.7998	22.2015	21.4569
Q9CZB3	Q9CZB3	THUMP domain-containing protein 2	Thumpd2	2	2	5.7	5.7	57.669	1	-2	1		NaN	1	NaN	NaN	NaN	NaN	NaN	NaN	NaN	NaN	NaN	NaN	NaN	NaN
Q9CZC8;A0A0N4SWD0;D3YXW0;A0A0N4SVR0	Q9CZC8	Secernin-1	Scrn1	30	30	74.6	74.6	46.325	0	323.31	682	+	3.20192	0.0308936	0.149151	5.4235	23.6853	23.7058	23.803	23.7458	23.7489	23.6992	23.5486	23.6003	23.6317	23.5482
Q9CZD3	Q9CZD3	Glycine--tRNA ligase	Gars	24	24	43.2	43.2	81.877	0	269	297		0.525816	0.604955	-0.0499414	-1.11313	21.7857	21.9816	21.9107	21.9464	21.9478	21.9472	22.0562	21.9897	21.9392	21.8942
Q9CZG3;A0A0G2JEX2	Q9CZG3;A0A0G2JEX2	COMM domain-containing protein 8	Commd8	2	2	21.9	21.9	20.852	0	10.198	8		NaN	1	NaN	NaN	NaN	NaN	NaN	NaN	NaN	NaN	NaN	NaN	NaN	NaN
Q9CZG9	Q9CZG9	PDZ domain-containing protein 11	Pdzd11	2	2	35.7	35.7	16.182	0.00093006	2.8436	2		NaN	1	NaN	NaN	NaN	NaN	NaN	NaN	NaN	NaN	NaN	NaN	NaN	NaN
Q9D1T2;Q9CZH7	Q9D1T2;Q9CZH7	Matrix-remodeling-associated protein 7	Mxra7	1	1	11.3	11.3	16.181	0	12.86	0		NaN	1	NaN	NaN	NaN	NaN	NaN	NaN	NaN	NaN	NaN	NaN	NaN	NaN
Q9CZJ2;H7BX84	Q9CZJ2	Heat shock 70 kDa protein 12B	Hspa12b	9	6	15.5	12.4	76.118	0	13.773	75		0.471224	0.642122	-0.0947278	-1.0193	19.8185	20.1658	20.0546	19.9788	19.9955	20.1771	20.108	20.2614	19.9081	20.2282
Q9CZN7;G3UYY1;P50431	Q9CZN7	Serine hydroxymethyltransferase	Shmt2	14	13	38.3	35.5	55.758	0	73.423	120		0.577714	0.568586	0.154106	1.20014	20.0829	20.2687	20.4707	20.4318	20.7416	20.526	20.4734	20.1388	20.2141	20.2384
Q9CZN8	Q9CZN8	Glutamyl-tRNA(Gln) amidotransferase subunit A, mitochondrial	Qrsl1	2	2	6.9	6.9	56.782	0	12.58	7		NaN	1	NaN	NaN	NaN	NaN	NaN	NaN	NaN	NaN	NaN	NaN	NaN	NaN
Q9CZP5	Q9CZP5	Mitochondrial chaperone BCS1	Bcs1l	7	7	27	27	47.406	0	18.12	31		0.220736	0.828206	0.126233	0.581794	NaN	18.0198	NaN	17.8167	NaN	18.3613	18.0346	NaN	NaN	17.8449
Q9CZR8;Q9CX33;D3Z4M7	Q9CZR8	Elongation factor Ts, mitochondrial	Tsfm	12	12	57.4	57.4	35.334	0	258.86	193		0.398278	0.697328	-0.0405285	-0.889504	21.1825	21.2616	21.1407	21.153	21.316	21.2761	21.3506	21.2205	21.2004	21.2772
Q9CZS1;G3UYH1	Q9CZS1	Aldehyde dehydrogenase X, mitochondrial	Aldh1b1	22	19	60.5	57.4	57.552	0	323.31	439		1.59069	0.157256	0.19933	2.73459	22.7418	22.5731	22.415	22.4803	22.5361	22.391	22.2659	22.3655	22.2439	22.419
Q9CZT8;A2A7Z6	Q9CZT8;A2A7Z6	Ras-related protein Rab-3B	Rab3b	8	7	49.3	45.7	24.757	0	109.33	115		0.129958	0.900428	0.049933	0.341696	21.626	21.3259	20.9426	21.1363	21.0444	21.0725	20.8988	21.2159	21.3346	21.1162
Q9CZU3	Q9CZU3	Superkiller viralicidic activity 2-like 2	Skiv2l2	9	9	14.1	14.1	117.64	0	19.07	32		0.291252	0.770986	-0.0894017	-0.687197	18.251	18.6214	18.6122	18.159	18.3074	18.4691	18.5579	18.2105	18.7235	18.479
Q9CZU6	Q9CZU6	Citrate synthase, mitochondrial	Cs	29	19	60.8	38.6	51.736	0	323.31	1321		0.308834	0.759153	0.0278168	0.721591	26.2902	26.3335	26.3972	26.3726	26.4576	26.4241	26.3694	26.4123	26.2742	26.3498
Q9CZV8-4;Q9CZV8;Q9CZV8-3;A2A536;A2A533;A2A550;Q8BH16	Q9CZV8-4;Q9CZV8;Q9CZV8-3;A2A536	F-box/LRR-repeat protein 20	Fbxl20	3	3	8.8	8.8	46.719	0.00038499	3.3785	1		NaN	1	NaN	NaN	NaN	NaN	NaN	NaN	NaN	NaN	NaN	NaN	NaN	NaN
Q9CZW4;E9PUC2;D3Z4I4	Q9CZW4;E9PUC2	Long-chain-fatty-acid--CoA ligase 3	Acsl3	16	16	32.1	32.1	80.491	0	138.4	195		2.52718	0.0581488	0.310546	4.2064	20.5606	20.6371	20.7106	20.4921	20.7385	20.4997	20.3848	20.4171	20.1452	20.2364
Q9CZW5	Q9CZW5	Mitochondrial import receptor subunit TOM70	Tomm70a	35	35	63	63	67.589	0	323.31	736		1.27665	0.24212	0.0883762	2.27004	23.9975	24.0971	24.1289	24.0507	24.1336	24.0536	23.8941	23.9914	24.0015	24.0669
Q9CZX0-2;Q9CZX0	Q9CZX0-2;Q9CZX0	Elongator complex protein 3	Elp3	7	7	19.6	19.6	64.265	0	25.784	29		0.122454	0.90509	-0.028735	-0.323923	18.5596	18.5214	18.2965	18.4261	18.253	18.4591	18.3578	18.3299	18.6803	18.4241
Q9CZX7	Q9CZX7	Type 2 phosphatidylinositol 4,5-bisphosphate 4-phosphatase	Tmem55a	5	4	40.9	37	28.038	0	18.291	12		0	0.862865	0.426949	NaN	NaN	17.3646	17.3492	17.4466	16.9771	NaN	NaN	16.8574	NaN	NaN
Q9CZX8;D3YUT3;D3YUG3;D3Z5R8;D3Z722;S4R223	Q9CZX8;D3YUT3;D3YUG3;D3Z5R8;D3Z722;S4R223	40S ribosomal protein S19	Rps19	13	13	57.9	57.9	16.085	0	60.33	205		0.0478945	0.971858	0.00876983	0.135476	22.8134	22.5957	22.9147	22.7093	22.6547	22.7107	22.7754	22.7852	22.6342	22.7024
Q9CZX9	Q9CZX9	ER membrane protein complex subunit 4	Emc4	2	2	10.4	10.4	20.116	0.0038381	1.9559	2		NaN	1	NaN	NaN	NaN	NaN	NaN	NaN	NaN	NaN	NaN	NaN	NaN	NaN
Q9D020;A0A0N4SW80	Q9D020	Cytosolic 5-nucleotidase 3A	Nt5c3a	7	1	27.2	3	37.252	0	12.374	24		0.528201	0.604613	0.127819	1.11717	18.9664	19.0978	18.8989	19.3353	18.687	18.8628	18.8737	18.8748	18.7873	18.8518
Q9D023;A0A0A6YY89;E9PY67;Q3V1C1;G5E869	Q9D023	Mitochondrial pyruvate carrier 2	Mpc2	9	9	60.6	60.6	14.286	0	28.516	201		0.273821	0.786439	-0.0517217	-0.652579	22.7998	22.7443	22.9129	22.9154	22.7723	23.1368	22.9843	22.8436	22.9016	22.9984
Q9D024-2;Q9D024;F7C265;B1AR93;Q9D024-3	Q9D024-2;Q9D024;F7C265	Coiled-coil domain-containing protein 47	Ccdc47	5	5	18.2	18.2	54.865	0	74.843	74		0.156592	0.878536	0.0516044	0.403314	19.7047	20.0387	19.3831	19.6896	19.5973	19.7278	19.8281	19.6555	19.6594	19.4113
Q9D051	Q9D051	Pyruvate dehydrogenase E1 component subunit beta, mitochondrial	Pdhb	22	22	75.8	75.8	38.937	0	323.31	815		0.0166279	0.995516	-0.00242027	-0.0485908	25.4432	25.3996	25.486	25.4353	25.5678	25.5746	25.5834	25.5311	25.4122	25.4207
Q9D061;Q9D061-2;Q9D061-3;A0A0A6YWZ1	Q9D061	Acyl-CoA-binding domain-containing protein 6	Acbd6	8	8	35.5	35.5	30.887	0	31.084	67		0.164792	0.874409	-0.0560708	-0.421854	18.8929	18.4628	18.3734	18.8843	18.7309	18.5831	18.5696	18.7961	18.5459	18.931
Q9D071-2;Q9D071-3;Q9D071;E9PW47;E9Q5T0;F7C9N6;F7A0X7	Q9D071-2;Q9D071-3;Q9D071;E9PW47	MMS19 nucleotide excision repair protein homolog	Mms19	7	7	17.2	17.2	97.458	0	130.74	70		0.288344	0.773615	-0.0746972	-0.681457	18.8859	18.9439	18.8637	18.7472	19.0592	19.2292	19.0257	19.17	19.1332	18.7892
Q9D074;Q9D074-2;Q9D074-4;Q9D074-3;Q9D074-5;F7D0T8;A2AAP0;A2AAN9;Q3TEL6-2;Q3TEL6	Q9D074;Q9D074-2;Q9D074-4;Q9D074-3;Q9D074-5	E3 ubiquitin-protein ligase MGRN1	Mgrn1	8	8	28.6	28.6	58.477	0	22.171	16		0	0.86266	NaN	NaN	18.052	NaN	NaN	18.1652	17.4095	18.1751	NaN	NaN	NaN	NaN
Q9D0A3	Q9D0A3	Arpin	Arpin	5	5	30.5	30.5	25.193	0	68.25	46		1.51272	0.175788	-0.225837	-2.69841	18.1694	18.3097	17.9787	18.1595	18.3271	NaN	18.513	18.4536	18.4141	18.2781
Q9D0B0;F6RTE1	Q9D0B0;F6RTE1	Serine/arginine-rich splicing factor 9	Srsf9	2	1	8.6	5.4	25.661	1	-2	0		NaN	1	NaN	NaN	NaN	NaN	NaN	NaN	NaN	NaN	NaN	NaN	NaN	NaN
Q9D0B5	Q9D0B5	Thiosulfate sulfurtransferase/rhodanese-like domain-containing protein 3	Tstd3	3	3	26.8	26.8	17.271	0	19.082	4		0	0.862454	NaN	NaN	NaN	NaN	NaN	NaN	NaN	NaN	NaN	NaN	18.0797	NaN
Q9D0B6;Q9D0B6-2	Q9D0B6;Q9D0B6-2	Protein PBDC1	Pbdc1	8	8	46.5	46.5	22.223	0	40.761	32		0.626368	0.53796	-0.165618	-1.28006	18.9871	18.9757	18.553	18.9702	18.8463	18.6163	19.2914	18.89	18.8108	18.9694
Q9D0D3	Q9D0D3	Poly(A) RNA polymerase, mitochondrial	Mtpap	2	2	9.1	9.1	65.229	0	6.7208	15		NaN	1	NaN	NaN	NaN	NaN	NaN	NaN	NaN	NaN	NaN	NaN	NaN	NaN
Q9D0E1;Q9D0E1-2;B8JK32;B8JK33;F6W322;F7C9U3	Q9D0E1;Q9D0E1-2;B8JK32;B8JK33	Heterogeneous nuclear ribonucleoprotein M	Hnrnpm	43	42	76	75	77.648	0	323.31	650		1.87901	0.111208	0.167966	3.16909	23.7476	23.7997	23.957	23.8422	23.8165	23.8503	23.7049	23.7084	23.5203	23.7367
Q9D0E3	Q9D0E3	LysM and putative peptidoglycan-binding domain-containing protein 1	Lysmd1	7	7	37.6	37.6	24.813	0	20.172	6		0	0.862249	-0.438427	NaN	NaN	NaN	NaN	NaN	17.646	NaN	NaN	18.0845	NaN	NaN
Q9D0F3	Q9D0F3	Protein ERGIC-53	Lman1	3	3	13.9	13.9	57.788	0	27.319	31		0.152839	0.8815	0.0582924	0.396801	19.343	19.1571	19.5148	19.3808	19.5398	NaN	19.5776	19.1517	19.0234	19.5626
Q9D0F9;A2CEK3	Q9D0F9;A2CEK3	Phosphoglucomutase-1	Pgm1;Pgm2	29	29	75.4	75.4	61.417	0	323.31	610		0.0769796	0.94883	0.0293436	0.211788	23.6976	24.2827	24.276	24.2819	24.4615	24.3328	24.2125	24.1877	24.104	24.2668
Q9D0G0	Q9D0G0	28S ribosomal protein S30, mitochondrial	Mrps30	6	6	18.3	18.3	49.939	0	27.406	60		0.0526216	0.967553	0.0270597	0.148154	18.0562	18.2841	17.7525	18.0122	18.418	18.6644	18.2184	18.426	17.9984	18.0405
Q9D0I4;B1AVI2	Q9D0I4	Syntaxin-17	Stx17	6	3	29.9	13.6	33.221	0	16.821	10		0	0.862043	-0.274103	NaN	NaN	NaN	NaN	NaN	17.0701	17.3464	NaN	NaN	NaN	17.4824
Q9D0I9	Q9D0I9	Arginine--tRNA ligase, cytoplasmic	Rars	20	20	39.8	39.8	75.673	0	100.64	271		0.51465	0.609176	-0.0564909	-1.09414	21.0225	21.0821	21.0142	21.1625	21.1421	21.0918	21.2301	21.09	21.0201	21.2292
Q9D0J4	Q9D0J4	ADP-ribosylation factor-like protein 2	Arl2	2	2	20.7	20.7	20.864	0	5.2077	29		0	0.861838	0.0520908	NaN	17.4771	NaN	17.7229	17.4296	17.714	17.7256	NaN	NaN	NaN	17.5618
Q9D0J8	Q9D0J8	Parathymosin	Ptms	5	5	26.7	26.7	11.43	0	88.253	117		0.100784	0.926178	0.0395509	0.271481	22.3717	22.5805	22.8103	22.4185	22.3321	22.4256	22.0823	22.3667	22.722	22.63
Q9D0K2;Q3UJQ9	Q9D0K2;Q3UJQ9	Succinyl-CoA:3-ketoacid coenzyme A transferase 1, mitochondrial;Succinyl-CoA:3-ketoacid-coenzyme A transferase	Oxct1	26	26	63.1	63.1	55.988	0	323.31	1405		0.548496	0.591721	0.0250192	1.1514	25.8803	25.8635	25.9214	25.852	25.9248	25.8505	25.8854	25.8087	25.8743	25.8597
Q9D0L4;Q9D0L4-2	Q9D0L4;Q9D0L4-2	Uncharacterized aarF domain-containing protein kinase 1	Adck1	11	11	34.7	34.7	59.735	0	25.408	53		0.157702	0.87912	-0.0492223	-0.405835	18.8458	18.9332	18.4195	19.0464	18.9139	18.8098	19.0546	18.8521	18.7507	18.8519
Q9D0L8;Q9D0L8-3;Q9D0L8-2;D3YYS7;D3Z478;D3Z4K1	Q9D0L8;Q9D0L8-3;Q9D0L8-2;D3YYS7;D3Z478	mRNA cap guanine-N7 methyltransferase	Rnmt	16	16	42.6	42.6	53.291	0	220.18	124		1.71039	0.132479	0.315863	2.91361	19.9812	20.321	20.1304	20.2433	20.1741	20.2557	19.9675	19.973	20.004	19.5293
Q9D0M3-2;Q9D0M3	Q9D0M3-2;Q9D0M3	Cytochrome c1, heme protein, mitochondrial	Cyc1	16	16	71.1	71.1	29.497	0	323.31	499		1.16351	0.283131	-0.11663	-2.10291	24.2772	24.4091	24.3669	24.3364	24.455	24.4526	24.6405	24.3994	24.4344	24.5236
Q9D0M5;D6RIN4	Q9D0M5;D6RIN4	Dynein light chain 2, cytoplasmic	Dynll2	10	7	65.2	39.3	10.35	0	323.31	292		0.23075	0.819119	-0.0483112	-0.564592	23.9176	24.147	24.2786	24.2782	24.1637	24.1362	24.2046	24.1463	24.0721	24.3845
Q9D0Q7	Q9D0Q7	39S ribosomal protein L45, mitochondrial	Mrpl45	5	5	29.1	29.1	35.41	0	13.929	41		0	0.861633	0.0108779	NaN	19.1526	18.6835	18.8416	18.9323	18.8118	18.9063	NaN	NaN	NaN	18.8771
Q9D0R2	Q9D0R2	Threonine--tRNA ligase, cytoplasmic	Tars	18	16	32.8	29.5	83.355	0	91.667	232		1.3695	0.215759	-0.0866003	-2.40701	20.7024	20.8226	20.809	20.8463	20.7396	20.8273	20.8864	20.9471	20.8193	20.8584
Q9D0R8;A0A0A0MQC9	Q9D0R8;A0A0A0MQC9	Protein LSM12 homolog	Lsm12	4	4	34.9	34.9	21.701	0	26.007	46		0.460734	0.649161	0.174682	1.00097	18.8326	18.5585	18.5186	18.4773	18.7159	18.5369	18.5513	18.7331	18.6069	17.8365
Q9D0S9	Q9D0S9	Histidine triad nucleotide-binding protein 2, mitochondrial	Hint2	5	5	50.3	50.3	17.32	0	94.549	115		0.0600533	0.963775	0.0283368	0.167863	20.5424	20.8623	20.4804	20.6702	20.962	21.1423	21.0102	20.883	20.7115	20.3883
Q9D0T1;E9PZS4	Q9D0T1	NHP2-like protein 1;NHP2-like protein 1, N-terminally processed	Nhp2l1	5	5	55.5	55.5	14.173	0	39.711	45		0.768888	0.448134	0.191971	1.50691	19.5724	19.5022	19.7669	19.6283	19.8967	19.6541	19.1698	19.3479	19.7355	19.6594
Q9D0V7	Q9D0V7	Receptor-binding cancer antigen expressed on SiSo cells	Ebag9	1	1	9.4	9.4	24.319	0	103.92	0		NaN	1	NaN	NaN	NaN	NaN	NaN	NaN	NaN	NaN	NaN	NaN	NaN	NaN
Q9D0W5	Q9D0W5	Peptidyl-prolyl cis-trans isomerase-like 1	Ppil1	4	4	36.7	36.7	18.237	0	22.741	75		0.269795	0.789914	0.0760574	0.648601	18.259	18.6091	18.7353	18.3297	18.5339	18.6577	18.3635	18.4362	NaN	18.5345
Q9D125	Q9D125	28S ribosomal protein S25, mitochondrial	Mrps25	5	5	33.3	33.3	19.92	0	10.264	21		0	0.861428	NaN	NaN	NaN	17.0488	17.0822	16.9874	NaN	NaN	NaN	NaN	NaN	NaN
Q9D154;Z4YK03	Q9D154;Z4YK03	Leukocyte elastase inhibitor A	Serpinb1a	6	5	21.4	18.7	42.574	0	23.938	52		1.76985	0.124068	-0.957741	-3.51617	NaN	16.9015	17.0213	NaN	NaN	17.1918	17.5142	17.7214	18.3735	18.3746
Q9D164-2;Q9D164	Q9D164-2;Q9D164	FXYD domain-containing ion transport regulator 6	Fxyd6	2	2	26.9	26.9	10.303	0	323.31	112		1.36209	0.218947	0.436663	2.39608	21.62	21.7969	22.1361	22.2137	21.9843	21.789	21.6064	21.2788	21.1327	21.9288
Q9D168	Q9D168	Integrator complex subunit 12	Ints12	3	3	7.2	7.2	48.568	0.0040014	1.9273	0		NaN	1	NaN	NaN	NaN	NaN	NaN	NaN	NaN	NaN	NaN	NaN	NaN	NaN
Q9D172	Q9D172	ES1 protein homolog, mitochondrial	D10Jhu81e	13	13	66.9	66.9	28.09	0	323.31	496		0.379935	0.711408	-0.0907509	-0.855935	24.3558	24.2677	24.2541	24.263	24.4159	24.5951	24.6292	24.474	24.1542	24.54
Q9D173	Q9D173	Mitochondrial import receptor subunit TOM7 homolog	Tomm7	2	2	43.6	43.6	6.1773	0.0001998	4.1491	48		0	0.861223	NaN	NaN	NaN	NaN	NaN	NaN	NaN	NaN	19.2658	NaN	NaN	19.3841
Q9D187;F8WHV1;A0A1D5RMI0	Q9D187;F8WHV1	Mitotic spindle-associated MMXD complex subunit MIP18	Fam96b	3	3	39.3	39.3	17.667	0	38.595	27		0	0.861018	-0.0197792	NaN	NaN	NaN	17.071	16.9025	17.002	NaN	NaN	NaN	NaN	17.0116
Q9D1A2	Q9D1A2	Cytosolic non-specific dipeptidase	Cndp2	29	29	78.3	78.3	52.767	0	323.31	514		0.791966	0.434188	-0.0587765	-1.54282	23.2359	23.386	23.4031	23.3556	23.3902	23.2847	23.4145	23.3926	23.3498	23.4486
Q9D1B9	Q9D1B9	39S ribosomal protein L28, mitochondrial	Mrpl28	3	3	15.6	15.6	30.169	0	7.1497	6		NaN	1	NaN	NaN	NaN	NaN	NaN	NaN	NaN	NaN	NaN	NaN	NaN	NaN
Q9D1C3	Q9D1C3	Protein preY, mitochondrial	Pyurf	2	2	47.3	47.3	12.506	0	11.972	9		NaN	1	NaN	NaN	NaN	NaN	NaN	NaN	NaN	NaN	NaN	NaN	NaN	NaN
Q9D1C8	Q9D1C8	Vacuolar protein sorting-associated protein 28 homolog	Vps28	7	7	45.2	45.2	25.452	0	86.636	85	+	3.09105	0.0331636	0.264761	5.21157	20.0985	20.1033	20.0637	20.1458	20.0672	20.1056	19.9792	19.6921	19.8731	19.7859
Q9D1D4;Q9D1D4-2	Q9D1D4;Q9D1D4-2	Transmembrane emp24 domain-containing protein 10	Tmed10	5	5	25.6	25.6	24.911	0	30.744	102		0.26823	0.789953	0.104836	0.64136	20.0445	19.9403	20.3041	20.0368	19.6739	19.9714	20.2761	19.7231	19.5509	20.0113
Q9D1E6	Q9D1E6	Tubulin-folding cofactor B	Tbcb	10	10	58.2	58.2	27.385	0	105.39	137		0.455157	0.653146	0.136137	0.991182	20.5636	20.5959	20.4266	20.2594	20.4347	20.6712	20.6758	20.319	20.4471	19.9811
Q9D1E8;F8WGD9	Q9D1E8;F8WGD9	1-acyl-sn-glycerol-3-phosphate acyltransferase epsilon	Agpat5	6	6	25.5	25.5	42.202	0	30.677	84		0.619462	0.543394	-0.167435	-1.26881	18.6926	19.0459	19.0179	18.9381	19.3691	19.2764	19.3228	19.1905	19.0749	19.3083
Q9D1F4;F6R8S6;E9QKI5;E9QKI4;A0A140LHA0;D3Z4R0;A0A140LJJ3;D3Z4W3	Q9D1F4;F6R8S6;E9QKI5;E9QKI4;A0A140LHA0	Proline-rich AKT1 substrate 1	Akt1s1	6	5	37.4	25.3	27.483	0	29.692	1		NaN	1	NaN	NaN	NaN	NaN	NaN	NaN	NaN	NaN	NaN	NaN	NaN	NaN
Q9D1G1	Q9D1G1	Ras-related protein Rab-1B	Rab1b	9	4	62.2	34.3	22.187	0	80.317	133		0.0757367	0.950573	-0.0182288	-0.208606	21.8442	21.7131	21.7053	21.77	21.7381	21.788	21.67	22.0872	21.6252	21.7295
Q9D1G3;A0A1L1SR86;A0A1L1SRJ1	Q9D1G3;A0A1L1SR86;A0A1L1SRJ1	Protein-cysteine N-palmitoyltransferase HHAT-like protein	Hhatl	3	3	9.7	9.7	56.43	0	4.3912	2		NaN	1	NaN	NaN	NaN	NaN	NaN	NaN	NaN	NaN	NaN	NaN	NaN	NaN
Q9D1H6	Q9D1H6	NADH dehydrogenase [ubiquinone] 1 alpha subcomplex assembly factor 4	Ndufaf4	2	2	12.7	12.7	20.082	0	10.714	11		NaN	1	NaN	NaN	NaN	NaN	NaN	NaN	NaN	NaN	NaN	NaN	NaN	NaN
Q9D1H7;D3Z4J5;Q9D1H7-2;D3Z7S0	Q9D1H7;D3Z4J5;Q9D1H7-2;D3Z7S0	Golgi to ER traffic protein 4 homolog	Get4	5	5	20.8	20.8	36.525	0	8.3863	3		NaN	1	NaN	NaN	NaN	NaN	NaN	NaN	NaN	NaN	NaN	NaN	NaN	NaN
Q9D1H8	Q9D1H8	39S ribosomal protein L53, mitochondrial	Mrpl53	4	4	41.5	41.5	12.737	0	14.484	9		0	0.860813	-0.0117264	NaN	NaN	NaN	17.9102	NaN	NaN	NaN	NaN	17.9219	NaN	NaN
Q9D1I5;A0A0U1RQ27	Q9D1I5;A0A0U1RQ27	Methylmalonyl-CoA epimerase, mitochondrial	Mcee	5	5	42.1	42.1	19.017	0	45.519	79		0.855878	0.398346	-0.17879	-1.64134	19.3025	19.1394	19.0232	19.1668	19.417	19.4616	19.4343	19.6412	19.4083	19.2383
Q9D1I6	Q9D1I6	39S ribosomal protein L14, mitochondrial	Mrpl14	3	3	20	20	15.874	0.00019861	4.014	2		NaN	1	NaN	NaN	NaN	NaN	NaN	NaN	NaN	NaN	NaN	NaN	NaN	NaN
Q9D1J1	Q9D1J1	Adaptin ear-binding coat-associated protein 2	Necap2	1	1	7.1	7.1	28.598	0.0010813	2.3778	0		NaN	1	NaN	NaN	NaN	NaN	NaN	NaN	NaN	NaN	NaN	NaN	NaN	NaN
Q9D1J3	Q9D1J3	SAP domain-containing ribonucleoprotein	Sarnp	6	6	33.8	33.8	23.532	0	73.921	84		0.0459164	0.974116	-0.0125674	-0.130137	20.3524	20.3482	20.6562	20.4234	20.319	20.4573	20.5201	20.2307	20.3532	20.6507
Q9D1K2;A0A0N4SVE1;F7B2B4	Q9D1K2	V-type proton ATPase subunit F	Atp6v1f	11	11	81.5	81.5	13.37	0	213.3	396		0.757082	0.45362	-0.127282	-1.48846	23.2135	23.1778	23.1387	23.0195	22.9905	23.0679	23.0942	23.1771	23.4983	23.1448
Q9D1L9;G3UW70	Q9D1L9;G3UW70	Ragulator complex protein LAMTOR5	Lamtor5	6	6	96.7	96.7	9.6418	0	178.1	140		0.915713	0.370862	0.141796	1.73251	20.3151	20.3266	20.2289	20.2969	20.4057	20.2961	20.2734	20.2984	19.8834	20.2239
Q9D1M0	Q9D1M0	Protein SEC13 homolog	Sec13	11	11	52.5	52.5	35.565	0	287.77	195		0.0376987	0.98311	-0.0090464	-0.107738	21.2072	21.1035	21.022	20.9548	21.1677	20.8388	21.1103	21.075	21.154	20.8929
Q9D1M1	Q9D1M1		Polr1d	1	1	7.1	7.1	14.424	1	-2	0		NaN	1	NaN	NaN	NaN	NaN	NaN	NaN	NaN	NaN	NaN	NaN	NaN	NaN
Q9D1M4	Q9D1M4	Eukaryotic translation elongation factor 1 epsilon-1	Eef1e1	4	4	37.4	37.4	19.859	0	23.192	45		0.32541	0.747105	-0.210034	-0.791955	17.878	NaN	18.4289	18.3107	18.1956	NaN	NaN	18.7349	18.0918	NaN
Q9D1N9;Q9D1N9-2	Q9D1N9;Q9D1N9-2	39S ribosomal protein L21, mitochondrial	Mrpl21	3	3	19.1	19.1	23.366	0	6.0876	9		0.145178	0.886064	0.0232372	0.377179	17.2723	17.3614	17.5118	17.3628	17.3673	17.2386	17.2797	17.2503	17.4667	17.32
Q9D1P0;F7CXG9	Q9D1P0;F7CXG9	39S ribosomal protein L13, mitochondrial	Mrpl13	4	4	32.6	32.6	20.677	0	23.61	37		1.01608	0.342329	0.27009	1.88364	18.0554	17.7997	18.0029	18.2561	18.2843	17.9208	17.5175	18.1516	17.6857	17.7777
Q9D1P4;A0A1L1SU22;A0A1L1STZ1;A0A1L1STQ1;A0A1L1SSG7	Q9D1P4;A0A1L1SU22	Cysteine and histidine-rich domain-containing protein 1	Chordc1	14	14	65.9	65.9	37.35	0	45.837	125	+	3.59798	0.0194483	-0.287456	-6.22539	21.4369	21.57	21.439	21.4479	21.4412	21.4461	21.8217	21.6977	21.6441	21.8404
Q9D1Q4	Q9D1Q4	Dolichol-phosphate mannosyltransferase subunit 3	Dpm3	2	2	38	38	10.139	0.00019889	4.0452	14		NaN	1	NaN	NaN	NaN	NaN	NaN	NaN	NaN	NaN	NaN	NaN	NaN	NaN
Q9D1Q6	Q9D1Q6	Endoplasmic reticulum resident protein 44	Erp44	8	8	34.2	34.2	46.852	0	152.29	108		0.68478	0.50135	0.0860987	1.37421	21.0799	21.0501	21.2159	21.2066	21.1439	21.2977	21.1017	21.205	21.0581	20.9536
Q9D1R9;A0A0G2JEY6;A0A0G2JGY8;D3YWC0	Q9D1R9;A0A0G2JEY6;A0A0G2JGY8	60S ribosomal protein L34	Rpl34	6	6	36.8	36.8	13.293	0	18.63	98		0.116166	0.909495	0.0324643	0.308879	22.0418	22.0544	22.3035	22.3308	22.0171	21.9878	22.067	21.8925	22.0748	22.3262
Q9D1X0	Q9D1X0	Nucleolar protein 3	Nol3	3	3	24.1	24.1	24.567	0	32.872	47	+	2.86909	0.03795	-0.642854	-4.80216	17.6799	17.7996	17.3914	17.4746	17.7046	17.4977	18.0651	18.2878	18.5915	17.9923
Q9D219	Q9D219	B-cell CLL/lymphoma 9 protein	Bcl9	2	2	2.1	2.1	148.97	0	5.0804	0		NaN	1	NaN	NaN	NaN	NaN	NaN	NaN	NaN	NaN	NaN	NaN	NaN	NaN
Q9D273;Q9D273-2;D3Z1G7	Q9D273;Q9D273-2	Cob(I)yrinic acid a,c-diamide adenosyltransferase, mitochondrial	Mmab	4	4	23.2	23.2	26.273	0	14.694	26		0	0.860609	-0.201947	NaN	NaN	NaN	NaN	NaN	NaN	17.7018	17.6587	NaN	NaN	18.1489
Q9D287;D6RGA5;D6RHR7	Q9D287	Pre-mRNA-splicing factor SPF27	Bcas2	7	7	54.7	54.7	26.131	0	34.047	34		0.0551263	0.967417	-0.00531085	-0.154827	18.6641	18.6057	18.5252	18.5138	18.6408	18.5712	18.5832	18.6123	18.6278	18.5451
Q9D289	Q9D289	Trafficking protein particle complex subunit 6B	Trappc6b	7	7	48.1	48.1	17.936	0	48.36	101		0.271312	0.787788	-0.0920013	-0.647552	18.8985	18.9756	18.8847	18.959	18.9642	18.4414	18.9374	18.7539	18.8018	19.2905
Q9D2D7-3;Q9D2D7-2;Q9D2D7	Q9D2D7-3;Q9D2D7-2;Q9D2D7	Zinc finger protein 687	Znf687	2	2	5.3	5.3	80.984	1	-2	0		NaN	1	NaN	NaN	NaN	NaN	NaN	NaN	NaN	NaN	NaN	NaN	NaN	NaN
Q9D2E2-2;Q9D2E2	Q9D2E2-2;Q9D2E2	Target of EGR1 protein 1	Toe1	1	1	6.4	6.4	37.149	0.0009249	2.7483	0		NaN	1	NaN	NaN	NaN	NaN	NaN	NaN	NaN	NaN	NaN	NaN	NaN	NaN
Q9D2G2;Q9D2G2-2	Q9D2G2;Q9D2G2-2	Dihydrolipoyllysine-residue succinyltransferase component of 2-oxoglutarate dehydrogenase complex, mitochondrial	Dlst	17	17	41.4	41.4	48.994	0	266.67	321		0.661015	0.515231	0.110313	1.33612	23.5181	23.4593	23.4646	23.5496	23.693	23.6731	23.4846	23.5342	23.5676	23.2109
Q9D2M8;A6X925;Q9D2M8-2;B2KF55	Q9D2M8;A6X925;Q9D2M8-2	Ubiquitin-conjugating enzyme E2 variant 2	Ube2v2	10	4	68.3	34.5	16.367	0	97.948	145		0.0281779	0.988551	-0.00558678	-0.0813293	22.9321	22.989	23.0818	23.0924	23.0922	22.9801	22.8758	22.9434	23.1207	23.1942
Q9D2N9;A0A0G2JEL2	Q9D2N9	Vacuolar protein sorting-associated protein 33A	Vps33a	14	14	34.1	34.1	67.554	0	58.446	155		0.264953	0.790842	-0.0497913	-0.634757	20.987	20.8799	21.0004	20.7736	20.9431	21.1437	20.9311	21.1345	20.8842	21.0678
Q9D2P8;Q9D2P8-4;Q9D2P8-5;Q9D2P8-3;Q9D2P8-2	Q9D2P8;Q9D2P8-4;Q9D2P8-5;Q9D2P8-3;Q9D2P8-2	Myelin-associated oligodendrocyte basic protein	Mobp	9	9	51.8	51.8	19.197	0	106.02	168	+	2.76329	0.0428571	-1.2017	-4.61353	19.9866	20.9625	21.2282	20.7838	21.2208	21.0416	22.1064	21.6914	22.1476	22.3437
Q9D2R0	Q9D2R0	Acetoacetyl-CoA synthetase	Aacs	6	6	11.5	11.5	75.199	0	18.033	20		1.31169	0.232777	-0.402531	-2.59084	17.5086	18.0944	NaN	17.7953	NaN	17.9306	NaN	18.1274	18.3387	18.2382
Q9D2R8;Q8R2K5	Q9D2R8;Q8R2K5	28S ribosomal protein S33, mitochondrial	Mrps33	2	2	28.3	28.3	12.459	0.00091408	2.5544	1		NaN	1	NaN	NaN	NaN	NaN	NaN	NaN	NaN	NaN	NaN	NaN	NaN	NaN
Q9D2U9;Q8CGP0;Q64524	Q9D2U9;Q8CGP0;Q64524	Histone H2B type 3-A;Histone H2B type 3-B;Histone H2B type 2-E	Hist3h2ba;Hist3h2bb;Hist2h2be	9	4	69	22.2	13.994	0.0001967	3.792	29		0	0.860404	NaN	NaN	NaN	NaN	NaN	NaN	NaN	21.3527	NaN	NaN	NaN	NaN
Q9D2V7;G3X9L5;E9PYU1	Q9D2V7	Coronin-7	Coro7	26	26	49.8	49.8	100.81	0	278.72	323		2.04874	0.0977937	-0.180756	-3.43124	21.3768	21.4387	21.2654	21.2542	21.2093	21.4022	21.4905	21.5278	21.5684	21.4341
Q9D2Y4-2;Q9D2Y4	Q9D2Y4-2;Q9D2Y4	Mixed lineage kinase domain-like protein	Mlkl	1	1	3.4	3.4	53.375	1	-2	0		NaN	1	NaN	NaN	NaN	NaN	NaN	NaN	NaN	NaN	NaN	NaN	NaN	NaN
Q9D328	Q9D328	Transmembrane protein 35	Tmem35	3	3	19.8	19.8	18.505	0	31.37	46		0.648248	0.524989	0.105086	1.31554	19.1557	18.78	18.9536	18.8807	18.9365	18.981	18.6622	18.8763	18.9365	18.8963
Q9D338	Q9D338	39S ribosomal protein L19, mitochondrial	Mrpl19	5	5	20.5	20.5	33.578	0.00038212	3.2575	7		0.656554	0.519719	0.174323	1.45055	NaN	17.5244	17.7047	17.8003	NaN	17.8953	17.5265	NaN	NaN	17.5872
Q9D358;Q561M1;Q9D358-2	Q9D358;Q561M1;Q9D358-2	Low molecular weight phosphotyrosine protein phosphatase	Acp1	9	9	68.4	68.4	18.192	0	102.42	153		0.718093	0.47973	-0.0709572	-1.42713	21.448	21.4897	21.4949	21.3568	21.5304	21.3844	21.4668	21.4424	21.5332	21.6441
Q9D379;F6YTS6;E9PWK1	Q9D379;F6YTS6;E9PWK1	Epoxide hydrolase 1	Ephx1	7	7	29.9	29.9	52.576	0	21.504	36		0.303299	0.7621	-0.0706294	-0.710817	18.7965	19.1814	19.148	18.8599	19.2408	18.9905	19.0291	19.2001	19.0333	19.1647
Q9D387	Q9D387	Lysosome-associated membrane glycoprotein 5	Lamp5	2	2	7.1	7.1	31.721	0.00038469	3.3654	5		NaN	1	NaN	NaN	NaN	NaN	NaN	NaN	NaN	NaN	NaN	NaN	NaN	NaN
Q9D394;Q9D394-3	Q9D394;Q9D394-3	Protein RUFY3	Rufy3	24	5	56.9	14.5	53.006	0	242.82	237		0.784705	0.435755	-0.114612	-1.53154	22.3579	22.6093	22.5913	22.6061	22.5562	22.4993	22.7431	22.5102	22.5511	22.8008
Q9D3A9;Q9D3A9-4;A0A0U1RPU8;Q9D3A9-5;A0A0U1RPY1	Q9D3A9;Q9D3A9-4;A0A0U1RPU8;Q9D3A9-5	Protein tweety homolog 1	Ttyh1	11	8	24.9	17.1	49.032	0	98.917	273		0.230958	0.819343	0.0462139	0.565027	22.7547	22.6079	22.7757	22.6487	22.8593	22.9761	22.8191	22.7601	22.5642	22.7534
Q9D3D9;D3Z7S4	Q9D3D9	ATP synthase subunit delta, mitochondrial	Atp5d	5	5	58.3	58.3	17.6	0	263.03	220		0.172524	0.870632	-0.0302221	-0.43916	23.5213	23.5899	23.6964	23.5128	23.5244	23.6492	23.5198	23.461	23.7292	23.7403
Q9D3P8	Q9D3P8	Plasminogen receptor (KT)	Plgrkt	2	2	14.3	14.3	17.261	0.0003885	3.5451	12		NaN	1	NaN	NaN	NaN	NaN	NaN	NaN	NaN	NaN	NaN	NaN	NaN	NaN
Q9D3T1	Q9D3T1		4933436I01Rik	1	1	2.6	2.6	51.526	1	-2	0		NaN	1	NaN	NaN	NaN	NaN	NaN	NaN	NaN	NaN	NaN	NaN	NaN	NaN
Q9D3X9-2;Q9D3X9;A0A0R4J1C7;Q922T2	Q9D3X9-2;Q9D3X9;A0A0R4J1C7;Q922T2	Microfibrillar-associated protein 3-like;Microfibril-associated glycoprotein 3	Mfap3l;Mfap3	2	2	11.1	11.1	34.253	0.0068155	1.6782	1		NaN	1	NaN	NaN	NaN	NaN	NaN	NaN	NaN	NaN	NaN	NaN	NaN	NaN
Q9D404;D3Z6F9	Q9D404;D3Z6F9	3-oxoacyl-[acyl-carrier-protein] synthase, mitochondrial	Oxsm	4	4	15.9	15.9	48.627	0	36.753	28		0.977721	0.358817	-0.121139	-1.8261	18.1075	18.1595	18.2915	18.1494	17.983	17.9965	18.2298	18.1623	18.3463	18.2043
Q9D415-2;Q9D415;Q9D415-3;D3Z709;Q9D415-4;E9QAR5;D3Z508;D3Z6F4;Q3UVU8;Q9D415-5;Q9D415-6;REV__Q8BKA3	Q9D415-2;Q9D415;Q9D415-3;D3Z709;Q9D415-4;E9QAR5;D3Z508;D3Z6F4;Q3UVU8;Q9D415-5	Disks large-associated protein 1	Dlgap1	23	22	30.1	29.3	109.39	0	164.61	50		0.139478	0.893256	-0.039107	-0.363976	19.8059	19.3817	19.429	19.4317	19.3902	19.5612	19.53	19.7153	19.6029	19.308
Q9D428	Q9D428	Golgin subfamily A member 7B	GOLGA7B	4	4	24.6	24.6	18.334	0	23.866	22		0.258509	0.797821	0.147608	0.649493	18.2334	NaN	18.3423	NaN	NaN	18.6772	18.0214	NaN	18.1596	18.6291
Q9D486-2;Q9D486;Q9D486-3	Q9D486-2;Q9D486;Q9D486-3	C-Maf-inducing protein	Cmip	8	8	25.3	25.3	76.641	0	44.312	60		0.347081	0.733475	-0.0651568	-0.794742	18.4236	18.1909	18.1852	18.232	18.0282	18.0633	18.3033	18.1576	18.1795	18.3692
Q9D4C5;K4DI60;Q91ZD6	Q9D4C5;K4DI60;Q91ZD6	ELL-associated factor 1;ELL-associated factor 2	Eaf1;Eaf2	2	2	9.7	9.7	28.967	1	-2	1		NaN	1	NaN	NaN	NaN	NaN	NaN	NaN	NaN	NaN	NaN	NaN	NaN	NaN
Q9D4C9;Q9D4C9-3;Q9D4C9-2	Q9D4C9;Q9D4C9-3	Clavesin-1	Clvs1	12	11	49.2	45.5	40.613	0	93.954	77		1.66938	0.140061	-0.161673	-2.85209	19.9416	19.9489	20.0505	20.0542	20.1717	19.9262	20.1355	20.2092	20.0987	20.2654
Q9D4F2	Q9D4F2	Presqualene diphosphate phosphatase	Ppapdc2	5	5	24.3	24.3	31.744	0	18.143	0		NaN	1	NaN	NaN	NaN	NaN	NaN	NaN	NaN	NaN	NaN	NaN	NaN	NaN
Q9D4H1	Q9D4H1	Exocyst complex component 2	Exoc2	12	12	19	19	103.96	0	38.224	85		0.456154	0.653153	0.0648254	0.992935	20.2855	20.2543	20.0292	20.1007	20.056	20.1788	20.0262	20.1596	19.9872	20.1707
Q9D4H8;Q9D4H8-2;E0CYT5;H7BX52	Q9D4H8;Q9D4H8-2;E0CYT5	Cullin-2	Cul2	19	19	35.7	35.7	86.876	0	168.57	229		0.107353	0.918677	-0.0233239	-0.287558	20.8244	20.9258	20.7051	20.9652	20.9198	20.8542	20.8995	21.0399	20.9607	20.6561
Q9D4I9;P35288;M0QWL7	Q9D4I9;P35288	Ras-related protein Rab-23	Rab23	10	10	50.2	50.2	26.777	0	79.149	51		0.019597	0.994895	-0.00596523	-0.0570827	19.5426	19.4142	19.3306	19.5142	19.6278	19.5385	19.2294	19.3986	19.6738	19.7006
Q9D4V7-2;Q9D4V7	Q9D4V7-2;Q9D4V7	Rab-like protein 3	Rabl3	1	1	20.9	20.9	14.034	0.00038462	3.3644	2		NaN	1	NaN	NaN	NaN	NaN	NaN	NaN	NaN	NaN	NaN	NaN	NaN	NaN
Q9D4Y8	Q9D4Y8		4930538K18Rik	1	1	6.3	6.3	28.198	1	-2	0		NaN	1	NaN	NaN	NaN	NaN	NaN	NaN	NaN	NaN	NaN	NaN	NaN	NaN
Q9D517;D3YUW0;D3Z1M6	Q9D517	1-acyl-sn-glycerol-3-phosphate acyltransferase gamma	Agpat3	10	10	21.3	21.3	43.295	0	51.484	101		1.05486	0.329767	0.152205	1.94156	20.4785	20.5435	20.7943	20.7793	20.5786	20.7336	20.6094	20.4563	20.3901	20.5407
Q9D554	Q9D554	Splicing factor 3A subunit 3	Sf3a3	9	9	28.5	28.5	58.841	0	27.313	66		0.904444	0.375675	0.297238	1.71541	18.7905	18.9231	18.7391	18.9937	19.0988	19.0205	19.0671	18.7006	18.656	18.0979
Q9D5T0	Q9D5T0	ATPase family AAA domain-containing protein 1	Atad1	14	14	51.2	51.2	40.744	0	242.86	171		0.741749	0.462799	-0.123517	-1.46442	21.2895	21.3738	21.4447	21.2713	21.4575	21.5455	21.5378	21.2962	21.6897	21.5585
Q9D5V5;E9PV12;G3X914;E9Q6Z0	Q9D5V5;E9PV12;G3X914;E9Q6Z0	Cullin-5	Cul5	16	16	26.2	26.2	90.973	0	57.814	72		0.0555659	0.966753	0.0121133	0.155995	20.5182	20.7598	20.8067	20.5464	20.6934	20.5855	20.7365	20.6494	20.464	20.7083
Q9D5V6	Q9D5V6	Synapse-associated protein 1	Syap1	4	4	31.5	31.5	41.349	0	28.409	28		2.34952	0.0696579	-0.38817	-3.91147	17.67	17.9789	17.7918	17.9397	17.9182	17.978	18.4322	18.0876	18.1122	18.4385
Q9D662;A2ANA0;A2AN98;A2AN99;A2AN97	Q9D662;A2ANA0	Protein transport protein Sec23B	Sec23b	10	7	24.4	20.7	86.436	0	14.978	36		1.14072	0.291873	-0.247777	-2.11433	17.1059	17.547	17.2796	17.4109	17.167	NaN	17.3841	17.5004	17.783	17.5319
Q9D666-5;Q9D666-2;Q9D666-4;Q9D666-3;Q9D666;D3Z1X3;D3Z5Q2;D3Z3N5;D3YUW9;Q3TSM1;F6RMJ1	Q9D666-5;Q9D666-2;Q9D666-4;Q9D666-3;Q9D666;D3Z1X3;D3Z5Q2;D3Z3N5;D3YUW9;Q3TSM1;F6RMJ1	SUN domain-containing protein 1	Sun1	2	2	4.6	4.6	84.67	0	7.9041	9		0	0.8602	0.0176067	NaN	NaN	16.9002	17.1912	NaN	NaN	NaN	17.0281	NaN	NaN	NaN
Q9D6D0	Q9D6D0		Slc25a27	9	9	51.9	51.9	35.797	0	89.714	103		1.15281	0.288112	0.137568	2.08707	20.1149	20.153	20.1999	20.2447	20.2086	20.4699	20.0828	20.0628	20.155	20.0765
Q9D6E4	Q9D6E4	Tetratricopeptide repeat protein 9B	Ttc9b	7	7	30.5	30.5	25.909	0	28.334	3		NaN	1	NaN	NaN	NaN	NaN	NaN	NaN	NaN	NaN	NaN	NaN	NaN	NaN
Q9D6F9	Q9D6F9	Tubulin beta-4A chain	Tubb4a	35	7	84	16.4	49.585	0	323.31	404	+	3.1048	0.0327547	-0.395541	-5.23758	24.7558	25.0295	24.9592	24.9816	25.0195	25.1834	25.3843	25.3353	25.4795	25.3358
Q9D6G9-2;Q9D6G9	Q9D6G9-2;Q9D6G9	CKLF-like MARVEL transmembrane domain-containing protein 5	Cmtm5	3	3	13.9	13.9	11.783	0.00038745	3.5197	15		0.336358	0.742555	-0.049757	-0.81476	NaN	17.1795	17.1968	17.293	NaN	17.3295	17.2552	NaN	NaN	17.3438
Q9D6I9	Q9D6I9	Leucine rich adaptor protein 1	Lurap1	1	1	10	10	25.83	1	-2	0		NaN	1	NaN	NaN	NaN	NaN	NaN	NaN	NaN	NaN	NaN	NaN	NaN	NaN
Q9D6J3	Q9D6J3	Coiled-coil domain-containing protein 94	Ccdc94	2	2	14.6	14.6	35.988	0	5.1322	0		NaN	1	NaN	NaN	NaN	NaN	NaN	NaN	NaN	NaN	NaN	NaN	NaN	NaN
Q9D6J5;Q3V406;F6VCY0;E9Q9J5;F6Z9R1	Q9D6J5;Q3V406;F6VCY0;E9Q9J5	NADH dehydrogenase [ubiquinone] 1 beta subcomplex subunit 8, mitochondrial	Ndufb8	8	8	57.5	57.5	21.876	0	120.74	241		0.517088	0.609569	-0.108957	-1.0983	22.2318	22.5341	22.6214	22.6072	22.627	22.3701	22.5622	22.4726	22.5973	22.7981
Q9D6J6;Q9D6J6-2;M0QWP9;D6RGN4	Q9D6J6;Q9D6J6-2	NADH dehydrogenase [ubiquinone] flavoprotein 2, mitochondrial	Ndufv2	13	13	73	73	27.285	0	267.09	343		0.349747	0.730384	0.04387	0.799761	23.3778	23.5304	23.5567	23.4814	23.4849	23.5262	23.5337	23.4699	23.2855	23.5071
Q9D6K5;E9PVN6;Q9D6K5-2;Q9D6K5-4;Q9D6K5-3	Q9D6K5;E9PVN6;Q9D6K5-2;Q9D6K5-4;Q9D6K5-3	Synaptojanin-2-binding protein	Synj2bp;Gm20498	5	5	50.3	50.3	15.815	0	24.243	65		0.0346124	0.98453	0.0176593	0.0992325	19.4753	19.8527	20.143	20.2965	19.8202	19.9191	19.9938	19.7181	19.6627	20.2259
Q9D6K8;Q9D9Q3	Q9D6K8	FUN14 domain-containing protein 2	Fundc2	4	4	45.7	45.7	16.564	0	32.577	61		0.467116	0.645093	0.095163	1.01214	18.8453	18.7868	18.5077	18.7657	19.0145	18.6836	18.5659	18.6661	18.6569	18.7994
Q9D6M3;E9PY45;E9PV90;A0A0J9YTY6;E9Q6M6;Q80X52;E9Q579;A0A0J9YUX4;A0A0J9YUJ4;V9GWS2;G3UX09;G3UY41;A0A0J9YVJ3;V9GWV4	Q9D6M3;E9PY45;E9PV90;A0A0J9YTY6;E9Q6M6	Mitochondrial glutamate carrier 1	Slc25a22	18	15	72.1	63.2	34.67	0	323.31	665	+	3.00728	0.0350476	-0.192298	-5.0548	24.6219	24.4641	24.4907	24.6047	24.5208	24.542	24.7333	24.7942	24.6655	24.739
Q9D6S7	Q9D6S7	Ribosome-recycling factor, mitochondrial	Mrrf	3	3	19.1	19.1	29.05	0	7.4461	27		0	0.859995	NaN	NaN	NaN	NaN	NaN	NaN	NaN	NaN	NaN	NaN	18.7855	NaN
Q9D6U8	Q9D6U8	Protein FAM162A	Fam162a	5	5	36.8	36.8	17.725	0	16.915	79		0.184393	0.860691	0.0350537	0.465412	19.6656	19.8227	20.0491	20.0282	19.961	19.9049	19.8738	19.8084	19.9097	19.889
Q9D6W8	Q9D6W8	Uncharacterized protein C17orf59 homolog		5	5	30.8	30.8	38.011	0	38.738	1		NaN	1	NaN	NaN	NaN	NaN	NaN	NaN	NaN	NaN	NaN	NaN	NaN	NaN
Q9D6Y7-3;Q9D6Y7-2;Q9D6Y7;A0A1B0GT40;Q9D6Y7-4	Q9D6Y7-3;Q9D6Y7-2;Q9D6Y7;A0A1B0GT40;Q9D6Y7-4	Mitochondrial peptide methionine sulfoxide reductase	Msra	6	6	47.2	47.2	21.55	0	36.581	50		0.535168	0.6003	-0.144864	-1.12896	18.5145	18.9414	18.9835	18.8046	18.8719	18.9931	18.8348	18.8174	19.0284	19.3049
Q9D6Z1;A2APD7;F7CHQ7;F6U250;F6V095;E0CXZ0;F6USW7;F7CHP9	Q9D6Z1;A2APD7	Nucleolar protein 56	Nop56	16	16	36.9	36.9	64.464	0	140.8	52		0.767584	0.44884	0.254725	1.50487	20.2086	20.5341	20.161	20.8097	20.4356	20.5925	19.8972	20.1554	20.1608	20.5955
Q9D706	Q9D706	RNA polymerase II-associated protein 3	Rpap3	4	4	10	10	74.095	0.00091962	2.6247	2		NaN	1	NaN	NaN	NaN	NaN	NaN	NaN	NaN	NaN	NaN	NaN	NaN	NaN
Q9D735	Q9D735	Uncharacterized protein C19orf43 homolog		1	1	23.7	23.7	18.376	0.002307	2.1849	0		NaN	1	NaN	NaN	NaN	NaN	NaN	NaN	NaN	NaN	NaN	NaN	NaN	NaN
Q9D7A8	Q9D7A8	Armadillo repeat-containing protein 1	Armc1	8	8	59.9	59.9	31.246	0	84.693	92		0.150473	0.885236	-0.0337184	-0.389353	20.4915	20.478	20.5282	20.6428	20.6685	20.8487	20.6656	20.8008	20.5153	20.5917
Q9D7E4	Q9D7E4	UPF0449 protein C19orf25 homolog		1	1	18.3	18.3	12.111	0	19.227	19		NaN	1	NaN	NaN	NaN	NaN	NaN	NaN	NaN	NaN	NaN	NaN	NaN	NaN
Q9D7H3;D3Z263;D6REI7;D6RD00	Q9D7H3	RNA 3-terminal phosphate cyclase	RtcA	7	7	33.6	33.6	39.254	0	45.491	69		0.25276	0.801869	0.074036	0.610011	18.465	18.7298	18.4831	18.7074	18.6272	18.5766	18.7037	18.7594	18.4711	18.1624
Q9D7I5;Q9D7I5-2	Q9D7I5;Q9D7I5-2	Phospholysine phosphohistidine inorganic pyrophosphate phosphatase	Lhpp	5	5	45.6	45.6	29.144	0	60.658	93		1.52275	0.172651	-0.184386	-2.63362	18.9322	19.0837	18.7852	18.9247	18.9982	18.8572	19.088	19.1755	19.2287	18.966
Q9D7M1	Q9D7M1	Glucose-induced degradation protein 8 homolog	Gid8	6	6	45.6	45.6	26.778	0	151.04	39		1.25778	0.248032	-0.28732	-2.29699	19.2035	19.2033	19.2416	19.3099	18.8486	NaN	19.293	19.269	19.5967	19.6361
Q9D7M8	Q9D7M8	DNA-directed RNA polymerase II subunit RPB4	Polr2d	1	1	14.1	14.1	16.311	0	8.59	15		NaN	1	NaN	NaN	NaN	NaN	NaN	NaN	NaN	NaN	NaN	NaN	NaN	NaN
Q9D7N3	Q9D7N3	28S ribosomal protein S9, mitochondrial	Mrps9	5	5	18.5	18.5	44.929	0	8.464	37		0.807374	0.425549	-0.244796	-1.59017	17.4169	17.0228	17.4941	17.2485	16.7902	NaN	17.5285	17.4797	17.4626	17.2864
Q9D7N6;A0A0A6YXW4	Q9D7N6	39S ribosomal protein L30, mitochondrial	Mrpl30	3	3	28.8	28.8	18.342	0	7.5768	14		NaN	1	NaN	NaN	NaN	NaN	NaN	NaN	NaN	NaN	NaN	NaN	NaN	NaN
Q9D7N9	Q9D7N9	Adipocyte plasma membrane-associated protein	Apmap	11	11	41.2	41.2	46.434	0	66.441	51		0.16551	0.874137	-0.0470093	-0.423467	19.8939	19.8051	19.9566	19.7878	19.5066	19.9247	20.0899	19.7296	19.9262	19.6922
Q9D7P6;D3Z7W0;D6RE47;D3Z0K9	Q9D7P6;D3Z7W0;D6RE47	Iron-sulfur cluster assembly enzyme ISCU, mitochondrial	Iscu	10	10	50.6	50.6	18.098	0	24.649	14		0	0.859791	NaN	NaN	NaN	NaN	NaN	NaN	NaN	20.0893	NaN	NaN	NaN	NaN
Q9D7S7-2;Q9D7S7	Q9D7S7-2;Q9D7S7	60S ribosomal protein L22-like 1	Rpl22l1	2	2	29.8	29.8	14.339	0	32.902	12		0.211118	0.835845	-0.0451714	-0.535883	18.2258	NaN	18.2448	18.2311	18.4537	18.1603	18.3319	18.2847	NaN	NaN
Q9D7S9	Q9D7S9	Charged multivesicular body protein 5	Chmp5	4	4	28.3	28.3	24.575	0	39.765	82		0.132056	0.89982	0.0432191	0.346632	18.899	19.0584	18.7918	18.941	19.34	18.7803	19.0373	19.0756	18.8665	18.7214
Q9D7X1	Q9D7X1	BTB/POZ domain-containing protein KCTD4	Kctd4	4	4	14.7	14.7	29.978	0	22.724	1		NaN	1	NaN	NaN	NaN	NaN	NaN	NaN	NaN	NaN	NaN	NaN	NaN	NaN
Q9D7X3;B1AQF4;Q3V2Y9;H3BKL8;H3BKD1;H3BLK2	Q9D7X3;B1AQF4;Q3V2Y9;H3BKL8;H3BKD1	Dual specificity protein phosphatase 3	Dusp3	8	8	69.7	69.7	20.472	0	206.82	252		1.27503	0.242822	-0.164759	-2.26765	21.8081	21.822	21.6937	21.7459	21.6415	21.7613	22.083	21.7164	21.8492	21.992
Q9D7X8;A0A0N4SWE8	Q9D7X8	Gamma-glutamylcyclotransferase	Ggct	6	6	43.1	43.1	21.166	0	23.232	28		0.342494	0.735476	-0.214242	-0.827488	NaN	NaN	18.8481	18.7552	18.7948	18.5773	NaN	NaN	18.5605	19.3557
Q9D819	Q9D819	Inorganic pyrophosphatase	Ppa1	25	25	83.7	83.7	32.667	0	323.31	640		0.019278	0.994739	0.00160503	0.056173	23.9203	23.9172	23.9545	23.9914	23.8547	23.8978	23.9609	23.8823	23.9485	23.8925
Q9D820;A0A0A0MQH9;Q9D820-2	Q9D820;A0A0A0MQH9;Q9D820-2	Prolyl-tRNA synthetase associated domain-containing protein 1	Prorsd1	2	2	18.3	18.3	18.862	0.00038454	3.3579	27		0	0.859587	NaN	NaN	NaN	NaN	NaN	NaN	18.1269	NaN	NaN	NaN	NaN	NaN
Q9D824-3;Q9D824-2;Q9D824;Q9D824-4;D3Z3F1	Q9D824-3;Q9D824-2;Q9D824;Q9D824-4	Pre-mRNA 3-end-processing factor FIP1	Fip1l1	9	9	25.7	25.7	60.187	0	33.683	57		0.772036	0.446134	0.188835	1.51182	18.1799	18.0805	18.0143	17.9195	18.1388	18.3304	18.0369	18.1826	17.8867	17.5806
Q9D832	Q9D832	DnaJ homolog subfamily B member 4	Dnajb4	8	7	32.3	28.8	37.781	0	45.448	44		0.0344706	0.984502	0.00955963	0.0988406	18.9441	18.8193	19.0621	18.795	19.2233	18.9472	19.1416	18.8615	18.959	18.8603
Q9D868-2;Q9D868;A2BGI9;A2BGI8	Q9D868-2;Q9D868;A2BGI9;A2BGI8	Peptidyl-prolyl cis-trans isomerase H;Peptidyl-prolyl cis-trans isomerase	Ppih	2	2	29.4	29.4	19.208	0	36.463	16		0	0.859383	NaN	NaN	17.3426	NaN	17.4603	NaN	17.6928	17.3467	NaN	NaN	NaN	NaN
Q9D880	Q9D880	Mitochondrial import inner membrane translocase subunit TIM50	Timm50	7	7	25.5	25.5	39.776	0	58.859	129		0.734758	0.466915	-0.0593837	-1.45342	20.0646	20.1428	20.1865	20.235	20.1968	20.2349	20.2041	20.1935	20.2215	20.3255
Q9D892	Q9D892	Inosine triphosphate pyrophosphatase	Itpa	10	10	70.7	70.7	21.897	0	208.06	296		0.376653	0.711783	0.106808	0.849885	22.4154	22.3687	22.0897	22.2387	22.3682	22.3339	22.527	22.2552	22.1445	21.8558
Q9D898;A0A0R3P9C9	Q9D898	Actin-related protein 2/3 complex subunit 5-like protein	Arpc5l	9	9	78.4	78.4	16.98	0	116.67	113		0.696822	0.493266	-0.096368	-1.3934	21.8353	21.6802	21.6906	21.532	21.6957	21.6542	21.7839	21.6814	21.9481	21.6974
Q9D8B3;Q9D7F7	Q9D8B3	Charged multivesicular body protein 4b	Chmp4b	8	8	42	42	24.936	0	81.077	114		0.344486	0.735007	-0.0760077	-0.789845	20.5487	20.4298	20.5162	20.5582	20.387	20.5092	20.6585	20.5025	20.2885	20.8207
Q9D8B6	Q9D8B6	Protein FAM210B	Fam210b	2	2	13.7	13.7	20.344	0	6.1543	9		0	0.859179	NaN	NaN	NaN	NaN	NaN	NaN	NaN	NaN	16.4174	NaN	NaN	NaN
Q9D8B7	Q9D8B7	Junctional adhesion molecule C	Jam3	5	5	24.2	24.2	34.837	0	26.469	14		0.245849	0.809076	-0.0757546	-0.604353	NaN	18.3161	18.4274	18.3222	18.3078	NaN	18.4116	18.1037	18.4638	18.6975
Q9D8E6	Q9D8E6	60S ribosomal protein L4	Rpl4	21	21	47.5	47.5	47.153	0	202.39	551		0.486096	0.633002	0.0805071	1.04512	23.9389	23.9642	24.0417	24.0637	24.0062	23.9624	24.0065	23.8633	23.6843	24.1086
Q9D8L5	Q9D8L5	Coiled-coil domain-containing protein 91	Ccdc91	1	1	2.9	2.9	50.006	0.0023078	2.1852	1		NaN	1	NaN	NaN	NaN	NaN	NaN	NaN	NaN	NaN	NaN	NaN	NaN	NaN
Q9D8N0	Q9D8N0	Elongation factor 1-gamma	Eef1g	23	23	65.4	65.4	50.06	0	323.31	714	+	3.86901	0.013	-0.190697	-6.81884	24.344	24.38	24.325	24.3471	24.42	24.3564	24.5089	24.52	24.6326	24.5496
Q9D8S4;A0A1L1SS58	Q9D8S4	Oligoribonuclease, mitochondrial	Rexo2	3	3	15.2	15.2	26.738	0	4.9008	3		0.0122888	0.999443	-0.00226011	-0.0362429	18.4642	18.4648	18.5572	NaN	18.5625	18.4906	18.4273	18.4881	18.7007	18.4245
Q9D8S9	Q9D8S9	BolA-like protein 1	Bola1	5	5	46	46	14.379	0	33.972	47		0.315531	0.754613	0.065862	0.734559	18.8227	18.8213	19.0015	18.9207	18.9118	19.2275	18.8102	18.7697	18.9441	19.0163
Q9D8T7;F8WHU8;Q9D8T7-2;F7DE82	Q9D8T7;F8WHU8;Q9D8T7-2;F7DE82	SRA stem-loop-interacting RNA-binding protein, mitochondrial	Slirp	4	4	54.5	54.5	12.605	0	53.386	45		0.0675146	0.957155	0.0265463	0.187387	18.8678	19.3465	18.9781	19.3814	19.3043	19.1156	19.461	19.1296	18.9199	19.0459
Q9D8U8	Q9D8U8	Sorting nexin-5	Snx5	11	10	35.6	33.2	46.797	0	48.345	49		0.469492	0.643309	0.190903	1.03809	19.6483	NaN	19.5533	20.2586	19.8146	19.9659	19.704	NaN	19.8167	19.451
Q9D8W5;B1AT36;Q3TRH2	Q9D8W5;B1AT36;Q3TRH2	26S proteasome non-ATPase regulatory subunit 12	Psmd12	12	12	33.6	33.6	52.895	0	65.726	144		2.12515	0.0867885	0.151254	3.5512	21.1163	21.0368	20.9152	21.0315	21.0137	21.1305	20.8522	20.8758	20.9431	20.8864
Q9D8W7;A0A0J9YUI7;A0A0J9YU56;A0A0J9YU93	Q9D8W7;A0A0J9YUI7;A0A0J9YU56	OCIA domain-containing protein 2	Ociad2	9	9	68.2	68.2	16.925	0	136.17	116		1.19885	0.26852	-0.142543	-2.15518	21.1777	21.0519	21.0225	21.0596	21.088	21.2435	21.3162	21.2357	21.0793	21.3677
Q9D8X2	Q9D8X2	Coiled-coil domain-containing protein 124	Ccdc124	3	3	19.4	19.4	25.345	0	12.507	18		0.379966	0.712041	-0.12022	-0.939229	18.0169	17.8117	NaN	NaN	17.6792	NaN	17.9795	NaN	NaN	17.9328
Q9D8Y1;D6RG44	Q9D8Y1	Transmembrane protein 126A	Tmem126a	5	5	37.8	37.8	21.539	0	12.407	55		0.125988	0.902042	0.0279802	0.332317	18.2778	18.2579	18.3005	18.3907	18.6455	18.3645	18.4459	18.419	18.2947	18.2198
Q9D8Z2	Q9D8Z2	TP53-regulated inhibitor of apoptosis 1	Triap1	2	2	27.6	27.6	8.7558	0	4.386	5		0	0.858975	NaN	NaN	NaN	NaN	NaN	17.0496	17.3012	NaN	NaN	NaN	NaN	NaN
Q9D964	Q9D964	Glycine amidinotransferase, mitochondrial	Gatm	6	6	29.6	29.6	48.297	0	8.0323	25		0.919587	0.368673	-0.532983	-2.15323	NaN	NaN	17.2385	NaN	17.5277	NaN	18.2612	17.7475	17.7395	NaN
Q9D967	Q9D967	Magnesium-dependent phosphatase 1	Mdp1	9	9	74.4	74.4	18.582	0	89.634	141		0.328678	0.745392	0.0755928	0.759815	20.0917	19.9976	19.8075	19.839	20.0217	19.6605	20.017	19.6808	19.8285	19.7833
Q9D9E0-2;Q9D9E0	Q9D9E0-2;Q9D9E0	Solute carrier family 22 member 17	Slc22a17	4	4	15.6	15.6	39.913	0	17.525	33		1.53441	0.172061	0.269895	2.73295	17.53	17.6507	17.6973	17.8235	17.4665	17.6367	17.3392	NaN	17.2087	17.5449
Q9D9V3-2;Q9D9V3;E0CXS3	Q9D9V3-2;Q9D9V3	Ethylmalonyl-CoA decarboxylase	Echdc1	7	7	35.5	35.5	32.727	0	71.242	122		2.30399	0.0705542	-0.394141	-3.83731	19.0402	19.406	19.4303	19.3748	19.3232	19.4295	19.6814	19.7422	19.9542	19.5347
Q9D9Z5;D3Z6F8	Q9D9Z5;D3Z6F8	DET1- and DDB1-associated protein 1	Dda1	2	2	21.6	21.6	11.753	0.0029972	2.0835	2		NaN	1	NaN	NaN	NaN	NaN	NaN	NaN	NaN	NaN	NaN	NaN	NaN	NaN
Q9DA19	Q9DA19	Corepressor interacting with RBPJ 1	Cir1	1	1	5.8	5.8	51.837	0.0003873	3.508	0		NaN	1	NaN	NaN	NaN	NaN	NaN	NaN	NaN	NaN	NaN	NaN	NaN	NaN
Q9DAK9	Q9DAK9	14 kDa phosphohistidine phosphatase	Phpt1	8	8	71.8	71.8	13.996	0	65.3	148		0.401658	0.69385	0.111684	0.895646	21.1116	21.4506	21.3549	21.6008	21.3355	21.172	21.2402	21.2719	20.9373	21.4542
Q9DAM7	Q9DAM7	Transmembrane protein 263	Tmem263	4	4	44.3	44.3	11.549	0	26.989	47		0.0837875	0.940523	0.0191763	0.229097	19.1132	19.4188	19.1344	19.2554	19.303	19.1184	19.3435	19.0915	19.079	19.3048
Q9DAR7;Q3TBW9;D6RFQ0	Q9DAR7;Q3TBW9	m7GpppX diphosphatase	Dcps	10	10	45.3	45.3	38.988	0	138.23	155		0.587659	0.562768	0.142461	1.2166	19.973	20.2804	20.4554	20.1642	20.0583	20.4583	20.2852	19.9737	20.0867	20.011
Q9DAY4;Q9DAT7	Q9DAY4;Q9DAT7		Ceacam13	1	1	6.1	6.1	29.41	1	-2	0		NaN	1	NaN	NaN	NaN	NaN	NaN	NaN	NaN	NaN	NaN	NaN	NaN	NaN
Q9DAU1;Q9DAU1-2	Q9DAU1	Protein canopy homolog 3	Cnpy3	3	3	13	13	30.537	0	7.2928	12		0.217942	0.829535	-0.10246	-0.575268	NaN	17.3172	17.5357	NaN	NaN	17.4205	17.3144	NaN	NaN	17.7394
Q9DAW6	Q9DAW6	U4/U6 small nuclear ribonucleoprotein Prp4	Prpf4	7	7	19.8	19.8	58.369	0	12.303	27		0.304073	0.761691	0.0883711	0.723656	18.6261	18.4429	18.4831	NaN	18.4533	18.4354	NaN	18.2972	18.7029	18.1992
Q9DAW9;A0A0G2JDV8;A0A0G2JFI6;A0A0G2JFC8;A0A0G2JFG3	Q9DAW9;A0A0G2JDV8	Calponin-3	Cnn3	11	11	53.9	53.9	36.428	0	222.23	180		2.22603	0.0741684	-0.204379	-3.71161	20.5859	20.8338	20.7141	20.7814	20.8271	20.8221	21.0147	20.989	20.8744	20.9823
Q9DB05;A0A1B0GR35	Q9DB05	Alpha-soluble NSF attachment protein	Napa	22	19	82.7	71.2	33.189	0	323.31	323		0.430731	0.67418	-0.0911981	-0.947942	22.558	22.6657	22.7359	22.5031	22.536	22.6081	22.6544	22.4272	22.739	22.9487
Q9DB10;E0CZF0	Q9DB10;E0CZF0	Essential MCU regulator, mitochondrial	Smdt1	2	2	22.4	22.4	11.542	0	19.976	49		0.0617169	0.961266	-0.0304837	-0.172239	18.0735	17.9634	18.5205	18.3756	18.4534	18.6751	18.377	17.9995	18.6605	18.4592
Q9DB15	Q9DB15	39S ribosomal protein L12, mitochondrial	Mrpl12	8	8	58.2	58.2	21.708	0	110.42	126		0.352741	0.727625	0.0448871	0.805386	21.0397	21.183	21.1037	21.0623	21.2602	21.0452	21.1038	21.1562	20.9612	21.0619
Q9DB20;F7D3P8;F6XVM5	Q9DB20	ATP synthase subunit O, mitochondrial	Atp5o	16	16	74.2	74.2	23.363	0	323.31	580		1.17935	0.276121	-0.123303	-2.12635	25.3653	25.4984	25.4806	25.4623	25.5314	25.6793	25.7132	25.5929	25.5727	25.626
Q9DB25;D6RCG2	Q9DB25;D6RCG2	Dolichyl-phosphate beta-glucosyltransferase	Alg5	2	2	9.6	9.6	36.79	0.0049914	1.8047	4		NaN	1	NaN	NaN	NaN	NaN	NaN	NaN	NaN	NaN	NaN	NaN	NaN	NaN
Q9DB27;Q9DB27-2;Q9CQ21	Q9DB27;Q9DB27-2	Malignant T-cell-amplified sequence 1	Mcts1	7	7	56.9	56.9	20.555	0	37.094	144		0.139317	0.893319	-0.0198901	-0.363603	20.2653	20.3405	20.3512	20.2466	20.1894	20.1493	20.2185	20.2391	20.2363	20.4139
Q9DB29	Q9DB29	Isoamyl acetate-hydrolyzing esterase 1 homolog	Iah1	8	8	63.5	63.5	27.974	0	28.742	67		0.0496499	0.970878	0.0116905	0.140197	19.1633	19.1015	18.9654	18.8897	19.0547	19.3241	18.9842	19.0559	19.081	19.1645
Q9DB32;D3YZU6;Q9DB32-2;D3YUS7	Q9DB32;D3YZU6;Q9DB32-2	Hydroxyacylglutathione hydrolase-like protein	Haghl	7	7	44.9	44.9	31.49	0	51.086	76		0.283714	0.778201	-0.120067	-0.672292	18.4127	18.8638	18.2707	18.5869	18.7395	18.7588	18.908	19.0976	18.5684	18.3278
Q9DB34;A0A1B0GT75;A0A1B0GR63	Q9DB34;A0A1B0GT75;A0A1B0GR63	Charged multivesicular body protein 2a	Chmp2a	2	2	7.7	7.7	25.134	0.00037636	3.0317	4		0	0.858771	NaN	NaN	NaN	18.2455	NaN	18.1007	NaN	NaN	NaN	NaN	NaN	NaN
Q9DB41;Q9DB41-2	Q9DB41;Q9DB41-2	Mitochondrial glutamate carrier 2	Slc25a18	15	12	69.4	60.3	34.166	0	121.27	148		0.157021	0.878793	-0.0687741	-0.40429	20.3113	21.1533	20.8575	20.9652	21.1239	21.1204	20.8688	20.9303	21.019	21.1447
Q9DB50;B1B0F6;Q3TIV9;Q8BW87	Q9DB50	AP-1 complex subunit sigma-2	Ap1s2	3	2	16.9	11.9	18.929	0	14.632	12		NaN	1	NaN	NaN	NaN	NaN	NaN	NaN	NaN	NaN	NaN	NaN	NaN	NaN
Q9DB52	Q9DB52	Protein FAM122A	Fam122a	8	8	37.3	37.3	30.269	0	21.924	1		NaN	1	NaN	NaN	NaN	NaN	NaN	NaN	NaN	NaN	NaN	NaN	NaN	NaN
Q9DB60;B1AS14	Q9DB60	Prostamide/prostaglandin F synthase	Fam213b	9	9	58.7	58.7	21.67	0	72.149	146		1.83129	0.11689	-0.248395	-3.09633	20.218	20.2959	20.3283	20.5583	20.3902	20.5014	20.8036	20.5912	20.5491	20.5776
Q9DB70;H3BJZ1;H3BJ77	Q9DB70;H3BJZ1	FUN14 domain-containing protein 1	Fundc1	3	3	34.2	34.2	17.158	0	14.327	18		0	0.858567	0.163612	NaN	NaN	NaN	NaN	NaN	NaN	16.9097	NaN	NaN	NaN	16.7461
Q9DB72	Q9DB72	BTB/POZ domain-containing protein 17	Btbd17	12	12	40.8	40.8	52.602	0	166.45	183		0.157282	0.878955	-0.0643021	-0.404881	20.2168	20.6657	20.6785	20.7971	20.6754	20.849	20.9449	20.9435	20.5704	20.3867
Q9DB73;G3UZG6;Q9DB73-2	Q9DB73;G3UZG6	NADH-cytochrome b5 reductase 1	Cyb5r1	10	10	56.4	56.4	34.134	0	95.191	91		0.162637	0.876156	-0.0630436	-0.417001	20.0372	20.3435	19.719	20.1332	20.3645	20.3474	20.4301	20.3481	20.0305	20.0734
Q9DB75-2;Q9DB75;F6X7Q6	Q9DB75-2;Q9DB75;F6X7Q6	Cell death-inducing p53-target protein 1	Cdip1	2	2	15.2	15.2	19.982	0	8.8675	30		1.78462	0.12367	-0.322739	-7.70744	NaN	18.0923	18.0553	NaN	NaN	NaN	NaN	NaN	18.4341	18.359
Q9DB77;A0A140LI98	Q9DB77	Cytochrome b-c1 complex subunit 2, mitochondrial	Uqcrc2	24	24	71.3	71.3	48.234	0	323.31	990		0.967332	0.361536	-0.0766039	-1.81048	25.6605	25.6064	25.779	25.7021	25.6995	25.8029	25.8449	25.7951	25.7774	25.7226
Q9DB90;D3Z719;Q9DB90-2	Q9DB90;D3Z719;Q9DB90-2	Protein SMG9	Smg9	2	2	7.3	7.3	57.62	0.00037821	3.1114	1		NaN	1	NaN	NaN	NaN	NaN	NaN	NaN	NaN	NaN	NaN	NaN	NaN	NaN
Q9DBB8	Q9DBB8	Trans-1,2-dihydrobenzene-1,2-diol dehydrogenase	Dhdh	3	1	15.6	6.6	36.3	0	15.858	17		NaN	1	NaN	NaN	NaN	NaN	NaN	NaN	NaN	NaN	NaN	NaN	NaN	NaN
Q9DBC0	Q9DBC0	Selenoprotein O	Selo	4	4	9.9	9.9	74.22	0	8.8652	13		NaN	1	NaN	NaN	NaN	NaN	NaN	NaN	NaN	NaN	NaN	NaN	NaN	NaN
Q9DBC3;G3UZ59;E0CXC2;D3Z491	Q9DBC3	Cap-specific mRNA (nucleoside-2-O-)-methyltransferase 1	Cmtr1	9	9	15.9	15.9	95.675	0	15.27	31		0.591759	0.559628	0.233236	1.2822	17.4937	18.1019	17.995	18.0076	17.9195	NaN	NaN	NaN	17.7394	17.6012
Q9DBC7;A2AI69;D3Z4L4	Q9DBC7	cAMP-dependent protein kinase type I-alpha regulatory subunit;cAMP-dependent protein kinase type I-alpha regulatory subunit, N-terminally processed	Prkar1a	20	16	53.5	45.9	43.185	0	134.78	232		0.00290231	1	0.000390689	0.00861217	22.4038	22.279	22.3038	22.4325	22.2462	22.3973	22.3365	22.3481	22.4144	22.2745
Q9DBD5;Q9D4T3	Q9DBD5	Proline-, glutamic acid- and leucine-rich protein 1	Pelp1	8	8	13.1	13.1	118.07	0	25.597	27		0.0315386	0.98705	0.00800594	0.0907091	17.2636	17.2512	17.0998	16.9748	16.9259	17.2309	17.0425	17.1133	17.0284	17.2812
Q9DBE8;F6RBY3	Q9DBE8;F6RBY3	Alpha-1,3/1,6-mannosyltransferase ALG2	Alg2	18	18	58.8	58.8	47.404	0	198.74	344		1.10042	0.311157	0.119305	2.00937	22.2577	22.3841	22.2077	22.2533	22.3787	22.3902	22.254	22.2943	22.1713	22.0509
Q9DBF1-2;Q9DBF1;G3UYR8;G3UY72;E9Q1H3;E9Q1G1	Q9DBF1-2;Q9DBF1;G3UYR8	Alpha-aminoadipic semialdehyde dehydrogenase	Aldh7a1	22	22	62.8	62.8	55.644	0	323.31	412		0.6385	0.531129	0.0656028	1.29977	23.2711	23.1895	23.2013	23.1429	23.3191	23.3184	23.1627	23.2995	23.1207	23.1162
Q9DBG3;Q9DBG3-2;H3BIY9;H3BKM0;H3BJ06;Q5SWR0	Q9DBG3;Q9DBG3-2;H3BIY9;H3BKM0	AP-2 complex subunit beta;AP complex subunit beta	Ap2b1	68	42	72.1	55.1	104.58	0	323.31	2121		0.597064	0.55965	0.0555302	1.23211	26.4548	26.4102	26.3213	26.2728	26.2959	26.2555	26.3193	26.3221	26.251	26.2259
Q9DBG5	Q9DBG5	Perilipin-3	Plin3	7	7	33.4	33.4	47.262	0	68.834	87		1.5157	0.174582	-0.293018	-2.62317	18.891	19.2242	18.9542	18.9712	19.1992	18.7099	19.1455	19.3245	19.4466	19.2219
Q9DBG6;A2ACG7	Q9DBG6;A2ACG7	Dolichyl-diphosphooligosaccharide--protein glycosyltransferase subunit 2	Rpn2	17	17	42.8	42.8	69.062	0	323.31	318		0.172718	0.870617	-0.036517	-0.439594	21.5969	21.4915	21.5206	21.556	21.3349	21.3355	21.7163	21.4792	21.4916	21.3492
Q9DBG7	Q9DBG7	Signal recognition particle receptor subunit alpha	Srpr	3	3	8.8	8.8	69.622	0	6.5275	9		0	0.858364	NaN	NaN	NaN	NaN	NaN	NaN	NaN	NaN	NaN	NaN	NaN	16.6313
Q9DBG9	Q9DBG9	Tax1-binding protein 3	Tax1bp3	2	2	28.2	28.2	13.722	0	11.812	4		NaN	1	NaN	NaN	NaN	NaN	NaN	NaN	NaN	NaN	NaN	NaN	NaN	NaN
Q9DBH5	Q9DBH5	Vesicular integral-membrane protein VIP36	Lman2	6	6	23.7	23.7	40.429	0	16.363	17		0.78459	0.435547	-0.186045	-1.58431	19.2103	NaN	18.9965	NaN	19.2279	19.277	19.6113	19.1988	19.206	19.4398
Q9DBJ1	Q9DBJ1	Phosphoglycerate mutase 1	Pgam1	23	18	81.1	70.9	28.832	0	323.31	1042		0.808644	0.425055	-0.0608913	-1.56866	26.2958	26.3221	26.3748	26.3293	26.3571	26.3597	26.3264	26.4281	26.3312	26.5171
Q9DBL1;E9Q5L3;A0A140LHL4	Q9DBL1;E9Q5L3	Short/branched chain specific acyl-CoA dehydrogenase, mitochondrial	Acadsb	13	13	47.9	47.9	47.874	0	234.35	126		0.45703	0.65244	-0.107212	-0.994474	20.1776	20.5893	20.7351	20.6131	20.5236	20.557	20.7258	20.5316	20.5361	20.7658
Q9DBL7	Q9DBL7	Bifunctional coenzyme A synthase;Phosphopantetheine adenylyltransferase;Dephospho-CoA kinase	Coasy	8	8	28.1	28.1	62.022	0	26.748	63		1.00809	0.344894	-0.242426	-1.87167	18.9578	19.0382	19.0598	19.2666	19.4031	19.4496	19.2405	19.6721	19.5076	19.3329
Q9DBP5;A0A0R4J093;F6TY56;D6RIL5	Q9DBP5;A0A0R4J093	UMP-CMP kinase	Cmpk1	15	15	64.8	64.8	22.165	0	149.11	300		0.756926	0.453007	0.0392024	1.48821	23.3679	23.406	23.3357	23.3721	23.3541	23.4593	23.3944	23.3322	23.3204	23.3261
Q9DBQ7-3;Q9DBQ7	Q9DBQ7-3;Q9DBQ7	Protein-associating with the carboxyl-terminal domain of ezrin	Scyl3	1	1	2.8	2.8	80.023	0.00091341	2.5522	0		NaN	1	NaN	NaN	NaN	NaN	NaN	NaN	NaN	NaN	NaN	NaN	NaN	NaN
Q9DBR0	Q9DBR0	A-kinase anchor protein 8	Akap8	1	1	4.8	4.8	76.293	0	13.258	0		NaN	1	NaN	NaN	NaN	NaN	NaN	NaN	NaN	NaN	NaN	NaN	NaN	NaN
Q9DBR1-2;Q9DBR1	Q9DBR1-2;Q9DBR1	5-3 exoribonuclease 2	Xrn2	9	9	14.5	14.5	108.11	0	25.147	7		0	0.85816	0.379431	NaN	NaN	NaN	NaN	NaN	17.7364	NaN	NaN	NaN	NaN	17.357
Q9DBR7;Q9DBR7-2	Q9DBR7;Q9DBR7-2	Protein phosphatase 1 regulatory subunit 12A	Ppp1r12a	23	21	26.4	24.9	114.99	0	143.8	101		0.131074	0.900798	-0.0331025	-0.344323	20.3073	20.1677	20.1628	20.21	19.9406	20.0958	20.1544	19.9788	20.1628	20.4259
Q9DBS1	Q9DBS1	Transmembrane protein 43	Tmem43	4	4	14.2	14.2	44.783	0	7.8391	16		0.160321	0.878348	0.148337	0.416807	16.4891	16.8349	17.8233	16.896	16.9195	NaN	16.3237	17.2373	16.9717	NaN
Q9DBS2;B1AX95	Q9DBS2;B1AX95	Tumor protein p63-regulated gene 1-like protein	Tprg1l;Tprgl	11	11	61.3	61.3	29.814	0	247.28	131		1.78024	0.123593	0.360269	3.01891	20.457	20.5208	20.3332	20.5567	20.4718	20.2561	20.274	20.3231	19.8217	19.8705
Q9DBS5	Q9DBS5	Kinesin light chain 4	Klc4	11	5	22.5	11.8	68.612	0	14.071	7		NaN	1	NaN	NaN	NaN	NaN	NaN	NaN	NaN	NaN	NaN	NaN	NaN	NaN
Q9DBT5	Q9DBT5	AMP deaminase 2	Ampd2	14	1	18.3	2.3	92.023	1	-2	0		NaN	1	NaN	NaN	NaN	NaN	NaN	NaN	NaN	NaN	NaN	NaN	NaN	NaN
Q9DBX2;A2AVP3	Q9DBX2	Phosducin-like protein	Pdcl	4	4	20.3	20.3	34.406	0.00092353	2.72	3		NaN	1	NaN	NaN	NaN	NaN	NaN	NaN	NaN	NaN	NaN	NaN	NaN	NaN
Q9DBX3-2;Q9DBX3;Q9DBX3-3	Q9DBX3-2;Q9DBX3	Sushi domain-containing protein 2	Susd2	4	4	14	14	77.598	0	12.688	41		0.015547	0.996705	-0.0085694	-0.0454859	17.2683	17.0593	17.3136	17.4704	17.8013	16.7926	17.2933	17.2146	17.1357	17.5277
Q9DBZ5;Q3TY56;Q9DBZ5-2;A0A140LJ59	Q9DBZ5;Q3TY56;Q9DBZ5-2	Eukaryotic translation initiation factor 3 subunit K	Eif3k	5	5	30.3	30.3	25.086	0	9.7754	36		0.850061	0.400287	0.26075	1.69385	18.6271	18.4677	18.5689	18.8535	18.9706	18.7694	NaN	18.5825	NaN	18.315
Q9DC04-1;Q9DC04-4;Q9DC04;Q9DC04-2	Q9DC04-1;Q9DC04-4;Q9DC04	Regulator of G-protein signaling 3	Rgs3	3	3	4.2	4.2	61.558	0.00090843	2.4749	0		0	0.857957	NaN	NaN	NaN	NaN	NaN	NaN	NaN	NaN	13.9271	NaN	NaN	NaN
Q9DC07;F6RM14	Q9DC07	LIM zinc-binding domain-containing Nebulette	Nebl	16	8	75.9	37.8	31.113	0	168.48	263		0.268507	0.79006	0.0489543	0.641917	22.4897	22.5855	22.4982	22.5076	22.4912	22.611	22.5647	22.5542	22.2126	22.5949
Q9DC16;F6SLP4	Q9DC16;F6SLP4	Endoplasmic reticulum-Golgi intermediate compartment protein 1	Ergic1	8	7	38.3	34.8	32.562	0	23.385	57		0.159492	0.879229	-0.0706717	-0.409893	20.7763	20.2024	20.3807	20.1016	20.0957	20.1113	20.651	20.4332	20.298	20.0125
Q9DC22	Q9DC22	DDB1- and CUL4-associated factor 6	Dcaf6	3	3	4.2	4.2	97.587	0.00092217	2.68	1		NaN	1	NaN	NaN	NaN	NaN	NaN	NaN	NaN	NaN	NaN	NaN	NaN	NaN
Q9DC23	Q9DC23	DnaJ homolog subfamily C member 10	Dnajc10	3	3	4.9	4.9	90.582	0.0078165	1.6507	2		NaN	1	NaN	NaN	NaN	NaN	NaN	NaN	NaN	NaN	NaN	NaN	NaN	NaN
Q9DC28-2;Q9DC28	Q9DC28-2;Q9DC28	Casein kinase I isoform delta	Csnk1d	10	5	31.3	16.9	46.818	0	14.856	3		NaN	1	NaN	NaN	NaN	NaN	NaN	NaN	NaN	NaN	NaN	NaN	NaN	NaN
Q9DC33;Q9DC33-2	Q9DC33;Q9DC33-2	High mobility group protein 20A	Hmg20a	2	2	10.7	10.7	39.917	0	18.581	27		NaN	1	NaN	NaN	NaN	NaN	NaN	NaN	NaN	NaN	NaN	NaN	NaN	NaN
Q9DC40-2;Q9DC40	Q9DC40-2;Q9DC40	Telomere length regulation protein TEL2 homolog	Telo2	2	2	12.2	12.2	33.494	0	5.3396	0		NaN	1	NaN	NaN	NaN	NaN	NaN	NaN	NaN	NaN	NaN	NaN	NaN	NaN
Q9DC50	Q9DC50	Peroxisomal carnitine O-octanoyltransferase	Crot	3	3	10.6	10.6	70.264	0	28.919	28		0.612985	0.548834	-0.129213	-1.44664	17.6336	17.4498	NaN	NaN	17.4384	NaN	17.5879	17.6851	NaN	NaN
Q9DC51	Q9DC51	Guanine nucleotide-binding protein G(k) subunit alpha	Gnai3	13	5	43.8	24.3	40.538	0	75.471	102		1.17456	0.277699	0.126368	2.11926	19.7108	19.5759	19.515	19.5367	19.5246	19.4598	19.3928	19.3097	19.4537	19.5535
Q9DC53	Q9DC53	Copine-8	Cpne8	8	3	20.5	10.7	64.667	0	8.2121	15		0	0.857754	NaN	NaN	NaN	NaN	15.7874	NaN	15.9537	NaN	NaN	NaN	NaN	NaN
Q9DC61;A2AIW9	Q9DC61;A2AIW9	Mitochondrial-processing peptidase subunit alpha	Pmpca	15	15	42.6	42.6	58.278	0	147.97	120		0.401778	0.693994	0.103692	0.895863	21.1512	20.8987	21.4007	21.2428	21.1829	21.2358	21.051	20.8448	21.0953	21.3355
Q9DC70	Q9DC70	NADH dehydrogenase [ubiquinone] iron-sulfur protein 7, mitochondrial	Ndufs7	10	10	52.2	52.2	24.683	0	155.23	160		0.109475	0.917166	-0.017784	-0.292718	22.4977	22.6375	22.7477	22.6074	22.7863	22.7505	22.7501	22.674	22.6152	22.7166
Q9DC77	Q9DC77	Small muscular protein	Smpx	1	1	22.4	22.4	9.2525	0.0089557	1.5942	0		NaN	1	NaN	NaN	NaN	NaN	NaN	NaN	NaN	NaN	NaN	NaN	NaN	NaN
Q9DCB4;E9Q4A0;Q9DCB4-9;Q9DCB4-5;Q9DCB4-4;Q9DCB4-3;Q9DCB4-7;E0CYU3;E0CZ08;Q9DCB4-6;Q9DCB4-8;Q9DCB4-10;E0CY19;E0CYS3;E0CXW0	Q9DCB4;E9Q4A0;Q9DCB4-9;Q9DCB4-5;Q9DCB4-4;Q9DCB4-3;Q9DCB4-7	cAMP-regulated phosphoprotein 21	Arpp21	8	5	14.3	9.5	88.566	0	84.155	1		NaN	1	NaN	NaN	NaN	NaN	NaN	NaN	NaN	NaN	NaN	NaN	NaN	NaN
Q9DCB4-2	Q9DCB4-2	cAMP-regulated phosphoprotein 21	Arpp21	3	1	40.9	12.5	9.5393	0.00091912	2.6201	12		NaN	1	NaN	NaN	NaN	NaN	NaN	NaN	NaN	NaN	NaN	NaN	NaN	NaN
Q9DCB8	Q9DCB8	Iron-sulfur cluster assembly 2 homolog, mitochondrial	Isca2	6	6	51.9	51.9	16.718	0	28.384	27		0.828231	0.412731	0.468529	1.93447	NaN	19.8818	NaN	19.9234	NaN	NaN	19.0712	NaN	19.6957	19.5353
Q9DCC4	Q9DCC4	Pyrroline-5-carboxylate reductase 3	Pycrl	9	9	40.1	40.1	28.721	0	67.401	145		0.162277	0.87635	0.0314266	0.416189	20.9594	21.1381	21.2115	21.0211	21.1071	21.1448	21.1583	21.0928	20.8458	21.1653
Q9DCC5;P23198;D3Z313;D3Z1A9	Q9DCC5;P23198;D3Z313	Chromobox protein homolog 3	Cbx3	12	10	61.7	46.4	20.811	0	193.99	133		0.319693	0.750646	0.05182	0.742583	21.4302	21.4759	21.2614	21.3062	21.4345	21.1775	21.1964	21.2938	21.4156	21.2773
Q9DCC8;A0A1D5RLZ6	Q9DCC8;A0A1D5RLZ6	Mitochondrial import receptor subunit TOM20 homolog	Tomm20	2	2	22.8	22.8	16.284	0	7.9616	20		NaN	1	NaN	NaN	NaN	NaN	NaN	NaN	NaN	NaN	NaN	NaN	NaN	NaN
Q9DCD0	Q9DCD0	6-phosphogluconate dehydrogenase, decarboxylating	Pgd	21	21	58.4	58.4	53.247	0	323.31	462		0.966409	0.361403	-0.0802032	-1.80909	23.0634	23.2489	23.0699	23.0603	23.1176	23.154	23.1622	23.2356	23.2628	23.1363
Q9DCF1	Q9DCF1	Transmembrane protein 25	Tmem25	1	1	7.4	7.4	39.169	1	-2	0		NaN	1	NaN	NaN	NaN	NaN	NaN	NaN	NaN	NaN	NaN	NaN	NaN	NaN
Q9DCF9-2;Q9DCF9	Q9DCF9-2;Q9DCF9	Translocon-associated protein subunit gamma	Ssr3	1	1	4.5	4.5	20.699	1	-2	0		NaN	1	NaN	NaN	NaN	NaN	NaN	NaN	NaN	NaN	NaN	NaN	NaN	NaN
Q9DCH4	Q9DCH4	Eukaryotic translation initiation factor 3 subunit F	Eif3f	15	15	60.9	60.9	37.984	0	136.99	174		1.56173	0.164054	0.212131	2.69151	21.5743	21.5461	21.4806	21.4605	21.3937	21.2106	21.0837	21.2516	21.332	21.2614
Q9DCI9	Q9DCI9	39S ribosomal protein L32, mitochondrial	Mrpl32	2	2	15	15	21.733	0	12.629	9		NaN	1	NaN	NaN	NaN	NaN	NaN	NaN	NaN	NaN	NaN	NaN	NaN	NaN
Q9DCJ1	Q9DCJ1	Target of rapamycin complex subunit LST8	Mlst8	7	7	42.6	42.6	35.851	0	57.384	59		2.53697	0.0571333	-0.397134	-4.22292	19.2139	19.1716	19.0576	19.0965	19.364	18.9546	19.6092	19.4825	19.3584	19.7106
Q9DCJ5	Q9DCJ5	NADH dehydrogenase [ubiquinone] 1 alpha subcomplex subunit 8	Ndufa8	11	11	65.1	65.1	19.992	0	221.3	268		0.333988	0.74303	-0.0506852	-0.769944	23.5926	23.7023	23.8314	23.7612	23.7298	23.8484	23.9089	23.7688	23.856	23.6463
Q9DCJ9	Q9DCJ9	N-acetylneuraminate lyase	Npl	3	3	16.6	16.6	35.13	0	9.2879	13		0.322554	0.749481	-0.0573953	-0.770482	17.6266	17.4827	17.693	NaN	17.7597	NaN	17.7584	17.6641	17.6713	NaN
Q9DCL9;D3Z6P1;D6RCU8	Q9DCL9	Multifunctional protein ADE2;Phosphoribosylaminoimidazole-succinocarboxamide synthase;Phosphoribosylaminoimidazole carboxylase	Paics	21	21	70.4	70.4	47.006	0	139.15	254		0.334097	0.743485	0.044251	0.770151	21.7818	21.8979	21.8253	21.6996	21.7985	21.7606	21.9146	21.7525	21.657	21.6746
Q9DCM0	Q9DCM0	Persulfide dioxygenase ETHE1, mitochondrial	Ethe1	9	9	64.2	64.2	27.738	0	131.24	129		0.827623	0.412597	-0.14581	-1.59794	20.4328	20.6012	20.5731	20.7499	20.7846	20.8632	20.7988	20.8122	20.9482	20.6939
Q9DCM2;A0A0N4SVE5	Q9DCM2;A0A0N4SVE5	Glutathione S-transferase kappa 1	Gstk1	4	4	21.7	21.7	25.704	0	12.673	46		0	0.85755	-0.0277271	NaN	NaN	NaN	NaN	NaN	NaN	18.0032	18.1506	17.9113	NaN	NaN
Q9DCN1-2;Q9DCN1	Q9DCN1-2;Q9DCN1	Peroxisomal NADH pyrophosphatase NUDT12	Nudt12	1	1	6.5	6.5	40.755	0.00038132	3.2348	5		NaN	1	NaN	NaN	NaN	NaN	NaN	NaN	NaN	NaN	NaN	NaN	NaN	NaN
Q9DCN2-2;Q9DCN2;F2Z456;A0A0A0MQM3	Q9DCN2-2;Q9DCN2;F2Z456;A0A0A0MQM3	NADH-cytochrome b5 reductase 3;NADH-cytochrome b5 reductase 3 membrane-bound form;NADH-cytochrome b5 reductase 3 soluble form;NADH-cytochrome b5 reductase	Cyb5r3	16	16	77.3	77.3	31.549	0	311.29	468		0.613358	0.548735	0.100787	1.25884	23.0121	23.1655	23.0227	23.0964	23.1728	23.2243	23.0882	23.2111	22.9327	22.8274
Q9DCR2	Q9DCR2	AP-3 complex subunit sigma-1	Ap3s1	4	4	23.8	23.8	21.732	0	11.675	10		0	0.857347	NaN	NaN	NaN	NaN	NaN	NaN	NaN	NaN	18.3045	NaN	NaN	NaN
Q9DCS3;A2A845	Q9DCS3;A2A845	Trans-2-enoyl-CoA reductase, mitochondrial	Mecr	11	11	60.1	60.1	40.342	0	232.65	230		0.785786	0.435745	-0.181983	-1.53322	21.116	21.3926	21.1999	21.2571	21.3994	21.2986	21.7296	21.6361	21.2859	21.1854
Q9DCS9;D3YUK4	Q9DCS9;D3YUK4	NADH dehydrogenase [ubiquinone] 1 beta subcomplex subunit 10	Ndufb10	11	11	65.9	65.9	21.024	0	254.1	335		0.120587	0.90682	0.0233835	0.319471	23.3744	23.5662	23.4963	23.4707	23.4669	23.5653	23.6509	23.492	23.2605	23.4629
Q9DCT2	Q9DCT2	NADH dehydrogenase [ubiquinone] iron-sulfur protein 3, mitochondrial	Ndufs3	13	13	54	54	30.149	0	193.65	311		0.275134	0.785593	0.035816	0.655205	23.5487	23.5748	23.499	23.474	23.646	23.6697	23.6148	23.6144	23.4406	23.4618
Q9DCT8;A0A0G2JF37	Q9DCT8	Cysteine-rich protein 2	Crip2	7	7	67.8	67.8	22.727	0	245.9	263		0.28802	0.773968	-0.0550632	-0.680818	23.7614	23.4248	23.417	23.4229	23.4198	23.4061	23.493	23.4706	23.4855	23.6725
Q9DCU6;A0A1L1SU24;A0A1L1STN5;A0A1L1SSY9;A0A1L1SRY8;A0A1L1SV70	Q9DCU6;A0A1L1SU24;A0A1L1STN5;A0A1L1SSY9;A0A1L1SRY8	39S ribosomal protein L4, mitochondrial	Mrpl4	4	4	16.7	16.7	33.073	0	4.9583	9		0.0168888	0.995098	-0.00586561	-0.0498517	17.2874	17.6554	17.6045	17.6227	17.6183	NaN	17.6241	17.7028	17.3637	NaN
Q9DCV4;A2AGJ2	Q9DCV4;A2AGJ2	Regulator of microtubule dynamics protein 1	Rmdn1	2	2	6.2	6.2	35	0.00038395	3.3301	18		NaN	1	NaN	NaN	NaN	NaN	NaN	NaN	NaN	NaN	NaN	NaN	NaN	NaN
Q9DCW4;A0A0U1RNP5;A0A0N4SVE0;A0A0U1RNR3;A0A0N4SWE9;A0A0U1RNK9;A0A0U1RQB4	Q9DCW4;A0A0U1RNP5;A0A0N4SVE0;A0A0U1RNR3;A0A0N4SWE9	Electron transfer flavoprotein subunit beta	Etfb	15	15	71	71	27.623	0	203.67	383		0.0411353	0.980903	0.0125642	0.117149	22.3422	22.5814	22.8964	22.7294	22.6912	22.6892	22.6535	22.4617	22.6816	22.7727
Q9DCX2;G3X9L6;B1ASE2	Q9DCX2;G3X9L6;B1ASE2	ATP synthase subunit d, mitochondrial	Atp5h;Gm10250	16	16	82	82	18.749	0	270.68	764		0.92284	0.366717	-0.0675858	-1.74331	25.6549	25.6124	25.6823	25.6708	25.7757	25.6957	25.7337	25.6756	25.7473	25.8415
Q9DCZ1;F6VY18	Q9DCZ1;F6VY18	GMP reductase 1	Gmpr	12	10	52.2	46.1	37.482	0	135.01	208		0.817975	0.41848	-0.0828369	-1.58307	20.5249	20.5137	20.545	20.3684	20.468	20.3622	20.4387	20.5898	20.5303	20.6274
Q9DCZ4-2;Q9DCZ4;Q9DCZ4-3	Q9DCZ4-2;Q9DCZ4;Q9DCZ4-3	Apolipoprotein O	Apoo	7	7	75.6	75.6	18.798	0	111.92	95		0.0245433	0.991675	0.00454521	0.0711122	21.8095	21.9195	21.7699	21.8512	22.0303	21.9627	21.7603	21.9426	21.9869	21.8541
Q9DD18;Q9DD18-2	Q9DD18;Q9DD18-2	D-tyrosyl-tRNA(Tyr) deacylase 1	Dtd1	8	8	48.3	48.3	23.384	0	97.604	79		0.0497085	0.971022	-0.0175867	-0.140355	19.4847	19.6445	19.9886	19.7968	19.7857	19.6979	19.5157	19.591	19.9508	19.9451
Q9EP53-3;Q9EP53-2;Q9EP53;Q9EP53-4;F2Z3X2;F2Z3W0	Q9EP53-3;Q9EP53-2;Q9EP53;Q9EP53-4	Hamartin	Tsc1	13	13	21.4	21.4	128.25	0	36.644	31		0.408362	0.690361	-0.183466	-0.915216	17.3435	17.2669	16.8732	17.0235	17.279	17.4469	17.858	NaN	17.119	17.1899
Q9EP69;A0A1L1SR59	Q9EP69	Phosphatidylinositide phosphatase SAC1	Sacm1l	23	23	46	46	66.943	0	160.39	281		0.701911	0.490159	-0.110797	-1.40149	21.3909	21.6563	21.6661	21.7033	21.7055	21.7957	21.8534	21.7354	21.6472	21.8191
Q9EP72	Q9EP72	ER membrane protein complex subunit 7	Emc7	4	4	32.4	32.4	26.31	0	27.347	31		1.00585	0.344165	-0.196254	-2.14382	NaN	NaN	19.0733	19.1942	19.0226	19.2869	NaN	19.3724	19.3087	NaN
Q9EP89;A0A1L1SVF9	Q9EP89	Serine beta-lactamase-like protein LACTB, mitochondrial	Lactb	14	14	39	39	60.705	0	55.59	147		0.832057	0.410616	0.134355	1.60477	20.3593	20.2173	20.3929	20.4417	20.3639	20.1729	20.2816	19.9862	20.1405	20.3529
Q9EP97;F6Z9L5	Q9EP97	Sentrin-specific protease 3	Senp3	3	3	8.6	8.6	64.402	0	4.9323	1		0	0.857144	NaN	NaN	NaN	NaN	NaN	NaN	NaN	NaN	NaN	NaN	NaN	13.7458
Q9EPB8	Q9EPB8	Vomeronasal type-1 receptor 54	Vmn1r54	2	2	4.8	4.8	35.853	0.0048234	1.8167	4		NaN	1	NaN	NaN	NaN	NaN	NaN	NaN	NaN	NaN	NaN	NaN	NaN	NaN
Q9EPE9	Q9EPE9	Manganese-transporting ATPase 13A1	Atp13a1	12	12	14.9	14.9	132.39	0	42.586	18		0.175487	0.867881	0.0728393	0.44575	19.4756	19.5797	19.1125	19.4664	19.6253	19.7812	19.7523	19.6159	19.1956	19.1719
Q9EPK2-4;Q9EPK2-3;Q9EPK2;Q9EPK2-2	Q9EPK2-4;Q9EPK2-3;Q9EPK2;Q9EPK2-2	Protein XRP2	Rp2	4	4	14.8	14.8	34.899	0	9.0273	30		0.174461	0.869409	-0.059487	-0.445843	17.8579	17.7508	17.6668	17.6044	17.582	NaN	17.5711	17.7108	18.1514	17.5742
Q9EPK5-2	Q9EPK5-2			1	1	6.6	6.6	49.833	1	-2	0		NaN	1	NaN	NaN	NaN	NaN	NaN	NaN	NaN	NaN	NaN	NaN	NaN	NaN
Q9EPK7-2;Q9EPK7;E9PUW7;Q99NF8	Q9EPK7-2;Q9EPK7;E9PUW7	Exportin-7	Xpo7	20	20	25.3	25.3	120.38	0	142.1	139		0.107413	0.918862	-0.0134568	-0.287706	20.9098	20.7337	20.8057	20.7421	20.8349	20.8378	20.8876	20.8536	20.8517	20.7035
Q9EPL2-2;Q9EPL2	Q9EPL2-2;Q9EPL2	Calsyntenin-1;Soluble Alc-alpha;CTF1-alpha	Clstn1	14	14	23.3	23.3	107.75	0	111.6	124		0.243306	0.810451	0.0492808	0.590625	20.2356	20.3404	20.1784	20.3376	20.3236	20.2325	20.4504	20.3059	20.1303	20.015
Q9EPL8;A0A140LHD0;Q7TMY7-2;Q7TMY7	Q9EPL8	Importin-7	Ipo7	29	29	43	43	119.49	0	225.36	306		2.11864	0.0877512	-0.155125	-3.54093	21.7806	21.9592	21.9127	21.9938	21.8548	21.9104	22.0859	22.1148	22.0204	22.0071
Q9EPN1;Q9EPN1-4;Q9EPN1-3;Q9EPN1-2	Q9EPN1;Q9EPN1-4;Q9EPN1-3	Neurobeachin	Nbea	74	67	39.6	37.8	326.74	0	323.31	738		0.133542	0.898786	0.0218817	0.350118	23.0848	22.9447	22.8585	22.9101	22.8169	22.8671	22.8081	23.033	22.835	22.891
Q9EPQ8-2;Q9EPQ8	Q9EPQ8-2;Q9EPQ8	Transcription factor 20	Tcf20	6	6	4.3	4.3	213.56	0	15.874	1		NaN	1	NaN	NaN	NaN	NaN	NaN	NaN	NaN	NaN	NaN	NaN	NaN	NaN
Q9EPR4;Q9EPR4-2	Q9EPR4	Solute carrier family 23 member 2	Slc23a2	5	5	9.3	9.3	70.048	0	55.591	5		NaN	1	NaN	NaN	NaN	NaN	NaN	NaN	NaN	NaN	NaN	NaN	NaN	NaN
Q9EPR5	Q9EPR5	VPS10 domain-containing receptor SorCS2	Sorcs2	3	3	2.5	2.5	128.9	0	5.2003	7		0	0.856941	NaN	NaN	NaN	NaN	NaN	NaN	NaN	NaN	NaN	NaN	17.3272	NaN
Q9EPU0-2;Q9EPU0;Q6ZQJ5	Q9EPU0-2;Q9EPU0	Regulator of nonsense transcripts 1	Upf1	30	30	37.7	37.7	122.66	0	172.66	304		0.20044	0.847937	0.0261353	0.500323	21.56	21.3945	21.4201	21.4646	21.4383	21.5722	21.561	21.4695	21.4208	21.344
Q9EPU4	Q9EPU4	Cleavage and polyadenylation specificity factor subunit 1	Cpsf1	3	3	2.4	2.4	160.82	0	7.353	3		NaN	1	NaN	NaN	NaN	NaN	NaN	NaN	NaN	NaN	NaN	NaN	NaN	NaN
Q9EQ06;Q9EQ06-2;A8Y5N4;Q8VCR2-2;Q8VCR2	Q9EQ06;Q9EQ06-2	Estradiol 17-beta-dehydrogenase 11	Hsd17b11	8	8	38.9	38.9	32.88	0	62.035	143		1.06579	0.324306	0.134436	1.95785	19.7042	19.812	19.7008	19.9663	19.8862	19.9416	19.5888	19.7077	19.8059	19.7006
Q9EQ20	Q9EQ20	Methylmalonate-semialdehyde dehydrogenase [acylating], mitochondrial	Aldh6a1	29	29	69.7	69.7	57.915	0	323.31	534		0.477414	0.640746	0.0896792	1.03007	23.3473	23.4615	23.5653	23.5201	23.621	23.453	23.4685	23.2994	23.2221	23.6302
Q9EQ80	Q9EQ80	NIF3-like protein 1	Nif3l1	7	3	25.8	12	41.745	0	31.799	58		0.309205	0.759657	-0.0572047	-0.722309	18.9594	19.0655	19.0732	19.0685	19.212	19.2813	19.1491	19.3225	19.0009	19.1962
Q9EQC5	Q9EQC5	N-terminal kinase-like protein	Scyl1	7	7	17.7	17.7	89.159	0	76.949	57		0.378265	0.711354	-0.11868	-0.852859	18.3971	18.885	18.5857	19.0093	18.5442	18.7786	18.7318	18.9402	18.5968	19.006
Q9EQC8	Q9EQC8		Prcc	4	4	6.9	6.9	52.301	0	5.7552	0		NaN	1	NaN	NaN	NaN	NaN	NaN	NaN	NaN	NaN	NaN	NaN	NaN	NaN
Q9EQF6;Q3SYJ1	Q9EQF6	Dihydropyrimidinase-related protein 5	Dpysl5	39	39	86.3	86.3	61.516	0	323.31	1370	+	2.74826	0.0431489	0.281823	4.58706	26.1789	26.0054	26.0278	26.0478	26.0623	25.9722	25.7107	25.7941	25.6358	25.9284
Q9EQG7	Q9EQG7	Ectonucleotide pyrophosphatase/phosphodiesterase family member 5	Enpp5	5	5	23.5	23.5	54.386	0	69.853	90		0.931359	0.364847	0.181567	1.7562	18.9366	18.9512	18.8926	19.0168	19.0851	18.9965	18.9531	19.0255	18.7368	18.4776
Q9EQG9;Q9EQG9-2;Q9EQG9-3	Q9EQG9;Q9EQG9-2	Collagen type IV alpha-3-binding protein	Col4a3bp	9	9	25.8	25.8	71.11	0	15.153	45		0.256629	0.798901	-0.0820658	-0.621727	17.2354	17.3915	17.0703	16.798	NaN	17.2576	17.2077	17.4427	17.1694	17.1106
Q9EQH3	Q9EQH3	Vacuolar protein sorting-associated protein 35	Vps35	42	42	62.2	62.2	91.712	0	323.31	794		0.103585	0.921958	0.0144103	0.278356	23.7962	23.8413	23.8405	23.8136	23.7047	23.6881	23.6537	23.7423	23.8891	23.7802
Q9EQI8	Q9EQI8	39S ribosomal protein L46, mitochondrial	Mrpl46	6	6	29.3	29.3	32.131	0	29.906	33		0.0334187	0.984733	0.0125715	0.0959287	18.1219	18.2377	18.4934	18.1291	18.4311	18.2278	18.4424	18.2101	18.483	17.9081
Q9EQP2	Q9EQP2	EH domain-containing protein 4	Ehd4	10	5	23.5	14.6	61.48	0	32.003	42		0.185628	0.859571	-0.0345335	-0.46812	17.9283	18.2063	18.0189	18.0263	17.9792	17.8003	18.0327	17.9513	18.0032	18.1238
Q9EQQ2	Q9EQQ2	Protein YIPF5	Yipf5	1	1	3.5	3.5	27.873	0.00092747	2.7871	15		NaN	1	NaN	NaN	NaN	NaN	NaN	NaN	NaN	NaN	NaN	NaN	NaN	NaN
Q9EQQ9;Q9EQQ9-3;Q9EQQ9-2	Q9EQQ9;Q9EQQ9-3	Protein O-GlcNAcase	Mgea5	18	18	35.3	35.3	103.16	0	141.82	181		0.276944	0.784194	0.0444972	0.658821	20.7817	20.7031	20.6545	20.5804	20.584	20.4641	20.6394	20.6129	20.6381	20.4435
Q9EQS3;A2A7K5	Q9EQS3;A2A7K5	C-Myc-binding protein	Mycbp	3	3	38.8	38.8	11.97	0.00019826	3.9856	13		0.740396	0.463777	-0.211341	-1.61411	NaN	18.0886	18.3261	NaN	18.4009	18.0487	18.4486	NaN	18.4062	NaN
Q9EQT6	Q9EQT6	Synaptotagmin-13	Syt13	1	1	8.2	8.2	46.869	0.0003888	3.562	0		NaN	1	NaN	NaN	NaN	NaN	NaN	NaN	NaN	NaN	NaN	NaN	NaN	NaN
Q9EQU5-2	Q9EQU5-2	Protein SET	Set	7	1	43.7	11.9	32.105	0	138.2	191	+	3.27715	0.0285714	0.269576	5.5703	22.5007	22.4777	22.5354	22.5963	22.5272	22.3502	22.3052	22.1602	22.214	22.234
Q9EQZ6-3;Q9EQZ6;A2ASW8;Q9EQZ6-2	Q9EQZ6-3;Q9EQZ6;A2ASW8;Q9EQZ6-2	Rap guanine nucleotide exchange factor 4	Rapgef4	13	12	18.3	17.3	113.49	0	71.701	163		1.15075	0.288397	-0.200077	-2.08402	20.5836	20.8805	20.7804	20.634	20.7617	20.9949	20.8196	20.8998	21.028	21.143
Q9ER00	Q9ER00	Syntaxin-12	Stx12	12	12	55.1	55.1	31.195	0	274.14	220		2.09288	0.0907907	0.236421	3.50038	22.2977	22.3408	22.1521	22.287	22.2968	22.3182	21.9303	22.0745	21.9347	22.2432
Q9ER47;Q8C782;Q8CC38	Q9ER47;Q8C782;Q8CC38	Potassium voltage-gated channel subfamily H member 7	Kcnh7	7	7	8.8	8.8	135.06	0	15.389	0		NaN	1	NaN	NaN	NaN	NaN	NaN	NaN	NaN	NaN	NaN	NaN	NaN	NaN
Q9ER56-2;E9QL26;Q9ER56-3;Q9ER56-4;Q9ER56	Q9ER56-2;E9QL26;Q9ER56-3;Q9ER56-4;Q9ER56	Calpain-12	Capn12	2	2	8.9	8.9	50.397	1	-2	1		0	0.856738	NaN	NaN	NaN	NaN	NaN	NaN	NaN	NaN	NaN	16.2265	NaN	NaN
Q9ER72;Q9ER72-2;A0A140LII7	Q9ER72;Q9ER72-2	Cysteine--tRNA ligase, cytoplasmic	Cars	13	13	21.7	21.7	94.859	0	85.8	86		2.4366	0.0629412	-0.23621	-4.05488	19.6445	19.6607	19.6029	19.5097	19.6032	19.6278	19.8468	19.9637	19.6624	19.9044
Q9ER73;A2A414	Q9ER73;A2A414	Elongator complex protein 4	Elp4	4	4	14.5	14.5	46.325	0.00092132	2.6484	1		0	0.856536	NaN	NaN	NaN	NaN	NaN	NaN	NaN	NaN	NaN	NaN	NaN	16.3616
Q9ERA0-3;Q9ERA0;Q9ERA0-2	Q9ERA0-3;Q9ERA0;Q9ERA0-2	Alpha-globin transcription factor CP2	Tfcp2	3	2	9.6	6	56.903	0.0092905	1.5896	0		NaN	1	NaN	NaN	NaN	NaN	NaN	NaN	NaN	NaN	NaN	NaN	NaN	NaN
Q9ERA6;D3YWC8;A0A0G2JEN8	Q9ERA6	Tuftelin-interacting protein 11	Tfip11	6	6	16.1	16.1	96.304	0	12.005	3		NaN	1	NaN	NaN	NaN	NaN	NaN	NaN	NaN	NaN	NaN	NaN	NaN	NaN
Q9ERB0	Q9ERB0	Synaptosomal-associated protein 29	Snap29	8	8	50.8	50.8	29.572	0	27.273	29		0.268692	0.790054	0.0655867	0.659639	19.1943	NaN	NaN	NaN	19.1435	19.3889	19.2444	19.2584	19.2216	18.982
Q9ERD7;A0A1D5RM76	Q9ERD7	Tubulin beta-3 chain	Tubb3	31	14	69.3	39.1	50.418	0	323.31	1178		0.975205	0.359363	-0.12706	-1.82232	26.6652	26.601	26.4331	26.5257	26.5865	26.6096	26.8171	26.8229	26.5592	26.5898
Q9ERE8	Q9ERE8	Mesoderm development candidate 1	Mesdc1	2	2	15.5	15.5	37.786	0	8.211	1		NaN	1	NaN	NaN	NaN	NaN	NaN	NaN	NaN	NaN	NaN	NaN	NaN	NaN
Q9ERE9	Q9ERE9	C-Jun-amino-terminal kinase-interacting protein 2	Mapk8ip2	3	3	8	8	89.899	0	7.5085	0		NaN	1	NaN	NaN	NaN	NaN	NaN	NaN	NaN	NaN	NaN	NaN	NaN	NaN
Q9ERF3;D6RDC7;Q8BVQ0;D6RJ72	Q9ERF3;D6RDC7;Q8BVQ0;D6RJ72	WD repeat-containing protein 61;WD repeat-containing protein 61, N-terminally processed	Wdr61	6	6	29.2	29.2	33.772	0	83.168	39		0.0188403	0.995167	-0.00672547	-0.0549238	19.0624	19.4501	19.1079	19.2208	19.5238	19.3598	19.3936	19.2511	19.4892	19.0428
Q9ERG0-2;Q9ERG0	Q9ERG0-2;Q9ERG0	LIM domain and actin-binding protein 1	Lima1	5	4	13.7	12.5	66.017	0	16.671	12		0	0.856333	NaN	NaN	NaN	NaN	NaN	NaN	NaN	NaN	NaN	NaN	NaN	17.4914
Q9ERG2	Q9ERG2	Striatin-3	Strn3	18	1	36.2	3.4	87.149	0	162.55	156		0.531301	0.603155	-0.0962416	-1.12242	20.9982	21.027	21.0341	20.9965	21.0045	20.9022	21.0079	20.983	20.9679	21.4011
Q9ERI6	Q9ERI6	Retinol dehydrogenase 14	Rdh14	10	10	35.3	35.3	36.365	0	50.285	92		0.0681012	0.957124	-0.0241329	-0.18891	19.6915	19.6484	19.7962	19.8654	19.6855	19.5857	19.4554	19.5128	19.9356	20.0413
Q9ERK4;E9Q1T9;F6ZEW4;E9QAX7;F7D1H9	Q9ERK4;E9Q1T9;F6ZEW4;E9QAX7	Exportin-2	Cse1l	32	32	46.3	46.3	110.45	0	323.31	445		0.233832	0.817293	-0.0301062	-0.571012	22.9531	23.0021	23.0126	23.0677	22.9696	23.0799	23.0068	22.9371	23.2087	23.0244
Q9ERL9;A0A0A6YWB4	Q9ERL9	Guanylate cyclase soluble subunit alpha-3	Gucy1a3	9	9	22.6	22.6	77.587	0	15.76	39		0.7896	0.435061	0.199385	1.53915	18.5087	18.3854	18.4309	18.8487	18.884	18.5281	18.3231	18.6492	18.249	18.3718
Q9ERQ3;A0A0A6YWL6	Q9ERQ3;A0A0A6YWL6	Zinc finger protein 704	Znf704;Zfp704	2	2	7.6	7.6	61.15	0.0048243	1.8177	1		NaN	1	NaN	NaN	NaN	NaN	NaN	NaN	NaN	NaN	NaN	NaN	NaN	NaN
Q9ERR1;Q9ERR1-2;F6Q325;Q9CZA6-4;Q9CZA6-3;Q9CZA6-2;Q9CZA6	Q9ERR1;Q9ERR1-2	Nuclear distribution protein nudE-like 1	Ndel1	8	8	26.1	26.1	38.365	0	38.363	1		NaN	1	NaN	NaN	NaN	NaN	NaN	NaN	NaN	NaN	NaN	NaN	NaN	NaN
Q9ERS2	Q9ERS2	NADH dehydrogenase [ubiquinone] 1 alpha subcomplex subunit 13	Ndufa13	9	9	61.1	61.1	16.859	0	89.805	219		1.47733	0.185544	0.125808	2.56633	23.3469	23.4968	23.513	23.4906	23.5566	23.5578	23.4749	23.3484	23.3091	23.3388
Q9ERT9	Q9ERT9	Protein phosphatase 1 regulatory subunit 1A	Ppp1r1a	9	9	87.1	87.1	18.718	0	46.303	89		0.859775	0.396956	0.158227	1.64731	20.7526	20.3856	20.3551	20.3275	20.5611	20.5093	20.4175	20.4262	20.1583	20.2926
Q9ERU9	Q9ERU9	E3 SUMO-protein ligase RanBP2	Ranbp2	26	26	14.1	14.1	341.12	0	55.549	115		0.981835	0.355996	0.332839	1.83228	19.6245	19.5999	19.451	19.6303	19.9132	20.0022	19.5739	19.5973	19.4943	18.8172
Q9ERV1	Q9ERV1	Probable E3 ubiquitin-protein ligase makorin-2	Mkrn2	3	3	12.5	12.5	46.596	0	4.296	2		0	0.856131	NaN	NaN	NaN	NaN	NaN	NaN	15.6363	NaN	NaN	NaN	NaN	NaN
Q9ERZ3	Q9ERZ3	Muscarinic acetylcholine receptor M3	Chrm3	2	2	5.8	5.8	66.211	0	4.433	0		NaN	1	NaN	NaN	NaN	NaN	NaN	NaN	NaN	NaN	NaN	NaN	NaN	NaN
Q9ERZ4	Q9ERZ4	Muscarinic acetylcholine receptor M2	Chrm2	3	3	4.3	4.3	51.498	0	7.722	0		NaN	1	NaN	NaN	NaN	NaN	NaN	NaN	NaN	NaN	NaN	NaN	NaN	NaN
Q9ES00;G3UZD6;G3UZM6;H7BXC2	Q9ES00;G3UZD6	Ubiquitin conjugation factor E4 B	Ube4b	19	19	28	28	133.32	0	89.163	68		1.7486	0.127153	0.335075	2.97114	19.1746	19.3103	19.3296	19.2183	19.4065	19.1005	18.9737	19.1793	18.9452	18.588
Q9ES28-7;Q9ES28;Q9ES28-4;Q9ES28-5;Q9ES28-2;Q9ES28-6;Q9ES28-3;D3Z0V2;A0A1B0GSX2;A0A1B0GSX4	Q9ES28-7;Q9ES28;Q9ES28-4;Q9ES28-5;Q9ES28-2;Q9ES28-6;Q9ES28-3;D3Z0V2	Rho guanine nucleotide exchange factor 7	Arhgef7	32	5	57.9	8.3	91.363	0	261.67	269		0.791758	0.433712	-0.0617267	-1.5425	21.8969	21.8358	21.8817	21.8033	21.8203	21.8662	22.0081	21.7962	21.9467	21.8987
Q9ES28-8;A0A0R4J0X8;A0A1B0GRS3	Q9ES28-8;A0A0R4J0X8	Rho guanine nucleotide exchange factor 7	Arhgef7	28	1	58.6	1.6	79.695	0.0097874	1.5751	1		NaN	1	NaN	NaN	NaN	NaN	NaN	NaN	NaN	NaN	NaN	NaN	NaN	NaN
Q9ES34;A0A0G2JG76	Q9ES34;A0A0G2JG76	Ubiquitin-protein ligase E3B	Ube3b	4	4	5.1	5.1	122.76	0	17.849	3		NaN	1	NaN	NaN	NaN	NaN	NaN	NaN	NaN	NaN	NaN	NaN	NaN	NaN
Q9ES46;F2Z417	Q9ES46;F2Z417	Beta-parvin	Parvb	2	2	8.5	8.5	41.669	0.0003879	3.5316	20		NaN	1	NaN	NaN	NaN	NaN	NaN	NaN	NaN	NaN	NaN	NaN	NaN	NaN
Q9ES97;Q9ES97-2;Q9ES97-5	Q9ES97;Q9ES97-2	Reticulon-3	Rtn3	49	45	71.2	62.9	103.88	0	323.31	677		0.923819	0.366998	0.116231	1.74479	24.1296	23.9348	24.0118	24.0506	23.9336	23.8715	23.9027	23.7906	23.7709	24.0255
Q9ES97-3	Q9ES97-3	Reticulon-3	Rtn3	5	1	40.1	6.3	25.428	0	64.801	40		0.456347	0.653214	-0.191447	-1.00211	21.3953	21.4739	21.95	21.7653	21.8182	NaN	21.7695	21.5061	22.3193	21.8931
Q9ES97-4	Q9ES97-4	Reticulon-3	Rtn3	5	1	44.5	13.3	27.387	0	57.265	30		0.0716921	0.953431	0.0366354	0.217739	NaN	NaN	18.5773	NaN	NaN	18.3075	18.3052	18.5064	NaN	NaN
Q9ESC8	Q9ESC8	AF4/FMR2 family member 4	Aff4	2	2	1.6	1.6	126.64	0.00091358	2.5524	0		NaN	1	NaN	NaN	NaN	NaN	NaN	NaN	NaN	NaN	NaN	NaN	NaN	NaN
Q9ESJ4;A0A0A6YWW3;A0A0A6YWU4	Q9ESJ4	NCK-interacting protein with SH3 domain	Nckipsd	21	21	46.6	46.6	78.572	0	129.05	209		0.310555	0.758965	-0.0358686	-0.724929	20.7404	20.7174	20.6348	20.6495	20.7533	20.8781	20.8395	20.7121	20.7457	20.7618
Q9ESN6;Q3UHH4;E9QKC6;D3YY69;D3YTN5;D3YZJ0;D3YY12	Q9ESN6;Q3UHH4;E9QKC6	Tripartite motif-containing protein 2	Trim2	34	32	60.3	57.5	81.444	0	323.31	427		0.354612	0.727927	-0.0435791	-0.808896	22.8014	22.7569	22.7989	22.7613	22.7836	22.7273	22.8174	22.6754	22.7773	22.9904
Q9ESP1	Q9ESP1	Stromal cell-derived factor 2-like protein 1	Sdf2l1	1	1	15.8	15.8	23.648	0	6.602	3		NaN	1	NaN	NaN	NaN	NaN	NaN	NaN	NaN	NaN	NaN	NaN	NaN	NaN
Q9EST4-3;Q9EST4	Q9EST4-3;Q9EST4	Proteasome assembly chaperone 2	Psmg2	1	1	5.4	5.4	25.351	0.0019615	2.2388	0		NaN	1	NaN	NaN	NaN	NaN	NaN	NaN	NaN	NaN	NaN	NaN	NaN	NaN
Q9EST5;Q9EST5-2	Q9EST5;Q9EST5-2	Acidic leucine-rich nuclear phosphoprotein 32 family member B	Anp32b	8	6	30.1	24.3	31.078	0	22.3	50		0.165973	0.874735	0.0368999	0.424507	20.0186	19.9215	20.1594	19.8285	20.1113	19.9234	20.072	19.954	20.0527	19.7489
Q9ESW4;Q9ESW4-2;A0A0J9YU24	Q9ESW4	Acylglycerol kinase, mitochondrial	Agk	19	19	65.8	65.8	46.975	0	242.25	261		0.320827	0.750646	0.044178	0.744765	22.5352	22.5594	22.6045	22.6923	22.5866	22.5474	22.6737	22.5137	22.3742	22.6119
Q9ESX5;B7ZCL7;A2AN81;F6YUI5;F6S1S5	Q9ESX5	H/ACA ribonucleoprotein complex subunit 4	Dkc1	7	7	27.5	27.5	57.401	0	25.207	34		0.0561357	0.966358	0.027181	0.158224	18.5179	18.5024	17.8754	18.3878	18.539	18.6791	18.4212	18.4648	18.2832	NaN
Q9ET22	Q9ET22	Dipeptidyl peptidase 2	Dpp7	2	2	6.9	6.9	56.253	0	7.7772	15		0	0.855928	NaN	NaN	NaN	NaN	NaN	NaN	NaN	NaN	NaN	17.4066	NaN	NaN
Q9ET30	Q9ET30	Transmembrane 9 superfamily member 3	Tm9sf3	2	2	5.8	5.8	67.544	0	27.57	24		0.705321	0.489944	0.124273	1.45055	17.3799	17.3226	NaN	17.2456	17.2588	17.0334	NaN	17.0938	17.0611	17.2165
Q9ET43	Q9ET43	Claudin-12	Cldn12	2	2	7	7	26.994	0	20.923	1		NaN	1	NaN	NaN	NaN	NaN	NaN	NaN	NaN	NaN	NaN	NaN	NaN	NaN
Q9ET77	Q9ET77	Junctophilin-3	Jph3	9	9	20.7	20.7	81.228	0	43.721	1		NaN	1	NaN	NaN	NaN	NaN	NaN	NaN	NaN	NaN	NaN	NaN	NaN	NaN
Q9ET78	Q9ET78	Junctophilin-2	Jph2	1	1	3.3	3.3	74.691	0.0012599	2.3693	0		NaN	1	NaN	NaN	NaN	NaN	NaN	NaN	NaN	NaN	NaN	NaN	NaN	NaN
Q9ET80	Q9ET80	Junctophilin-1	Jph1	3	3	5.9	5.9	71.904	0.00019677	3.8017	0		NaN	1	NaN	NaN	NaN	NaN	NaN	NaN	NaN	NaN	NaN	NaN	NaN	NaN
Q9JHG0	Q9JHG0	Cerebellin-3	Cbln3	1	1	8.1	8.1	21.077	0.0019601	2.2337	2		NaN	1	NaN	NaN	NaN	NaN	NaN	NaN	NaN	NaN	NaN	NaN	NaN	NaN
Q9JHG6-3	Q9JHG6-3	Calcipressin-1	Rcan1	4	1	32.2	32.2	13.378	1	-2	1		NaN	1	NaN	NaN	NaN	NaN	NaN	NaN	NaN	NaN	NaN	NaN	NaN	NaN
Q9JHI5	Q9JHI5	Isovaleryl-CoA dehydrogenase, mitochondrial	Ivd	16	16	63.2	63.2	46.325	0	323.31	422		0.801003	0.429447	0.0757264	1.55683	23.0909	23.1738	23.3456	23.2389	23.2761	23.2533	23.1494	23.1381	23.2205	23.1081
Q9JHJ0	Q9JHJ0	Tropomodulin-3	Tmod3	3	2	14.2	11.9	39.502	0	9.8879	18		NaN	1	NaN	NaN	NaN	NaN	NaN	NaN	NaN	NaN	NaN	NaN	NaN	NaN
Q9JHK4;Q9JHK4-2	Q9JHK4;Q9JHK4-2	Geranylgeranyl transferase type-2 subunit alpha	Rabggta	22	22	51	51	64.989	0	209.61	224		2.27232	0.0729195	-0.189221	-3.78607	20.8383	20.7318	20.8583	20.7995	20.8683	20.6185	20.9797	20.9705	20.9434	21.0064
Q9JHQ5;F6VTH5;A0A1L1SSX7;F6VG18;E9Q9P1;A0A1L1ST13	Q9JHQ5;F6VTH5;A0A1L1SSX7;F6VG18	Leucine zipper transcription factor-like protein 1	Lztfl1	5	5	22.4	22.4	34.773	0	46.107	59		1.13341	0.295228	-0.234288	-2.05832	19.0578	19.2856	19.0502	19.1615	19.0272	19.041	19.3715	19.3038	19.6512	19.0262
Q9JHR9-2;A0A0N4SVA0;E9QAD1;Q9JHR9;F7BIJ5;A0A0N4SUN5	Q9JHR9-2;A0A0N4SVA0;E9QAD1;Q9JHR9	Nuclear receptor-interacting protein 2	Nrip2	3	3	18.3	18.3	25.271	0	4.8816	7		0	0.855726	0.318672	NaN	NaN	17.1563	NaN	NaN	NaN	NaN	NaN	NaN	NaN	16.8376
Q9JHS3;D3YTS4	Q9JHS3;D3YTS4	Ragulator complex protein LAMTOR2	Lamtor2	6	6	60	60	13.48	0	10.152	43		0.788709	0.434551	0.212483	1.53776	18.4002	18.5468	18.5545	17.9246	18.4592	18.3322	17.9493	18.3653	18.1016	18.2121
Q9JHS9;A0A1L1SVD8	Q9JHS9;A0A1L1SVD8	Spliceosome-associated protein CWC15 homolog	Cwc15	2	2	15.7	15.7	26.624	0	8.3341	8		NaN	1	NaN	NaN	NaN	NaN	NaN	NaN	NaN	NaN	NaN	NaN	NaN	NaN
Q9JHU4;F6ZX84	Q9JHU4	Cytoplasmic dynein 1 heavy chain 1	Dync1h1	261	261	65.1	65.1	532.04	0	323.31	5663	+	4.16203	0.0113846	-0.128749	-7.50638	26.7077	26.7563	26.7216	26.7714	26.7409	26.7398	26.8758	26.835	26.8539	26.9087
Q9JHU9	Q9JHU9	Inositol-3-phosphate synthase 1	Isyna1	7	7	21.9	21.9	60.931	0	15.776	39		0.756947	0.453354	0.203961	1.6465	NaN	NaN	18.1883	NaN	NaN	18.1658	17.7348	18.0981	17.9925	18.067
Q9JHW2	Q9JHW2	Omega-amidase NIT2	Nit2	11	11	56.9	56.9	30.501	0	110.43	100		0.68696	0.499764	0.119339	1.37769	20.5606	20.6855	20.6094	20.667	20.5482	20.351	20.3668	20.2938	20.4997	20.6435
Q9JI11;F7BYZ4;Q9JI10-2;Q9JI10	Q9JI11	Serine/threonine-protein kinase 4;Serine/threonine-protein kinase 4 37kDa subunit;Serine/threonine-protein kinase 4 18kDa subunit	Stk4	3	3	8.6	8.6	55.541	0.00038037	3.2128	3		NaN	1	NaN	NaN	NaN	NaN	NaN	NaN	NaN	NaN	NaN	NaN	NaN	NaN
Q9JI59	Q9JI59	Junctional adhesion molecule B	Jam2	1	1	9.7	9.7	33.047	0	5.1401	7		NaN	1	NaN	NaN	NaN	NaN	NaN	NaN	NaN	NaN	NaN	NaN	NaN	NaN
Q9JI75	Q9JI75	Ribosyldihydronicotinamide dehydrogenase [quinone]	Nqo2	4	4	29.4	29.4	26.248	0	7.3064	17		0	0.855524	NaN	NaN	NaN	18.1161	17.5943	NaN	17.6466	17.6448	NaN	NaN	NaN	NaN
Q9JI78	Q9JI78	Peptide-N(4)-(N-acetyl-beta-glucosaminyl)asparagine amidase	Ngly1	4	4	10	10	74.274	0.00038168	3.2443	6		0.286089	0.776208	-0.0821809	-0.68741	17.9283	18.271	17.816	17.9841	NaN	18.1313	17.9587	18.1648	18.2015	NaN
Q9JI90;G3XA54;Q9JI90-2	Q9JI90;G3XA54	E3 ubiquitin-protein ligase RNF14	Rnf14	11	11	31.1	31.1	54.926	0	139.3	82		0.0460152	0.974138	0.0190269	0.130404	20.5353	20.678	20.4199	20.4885	20.2243	20.644	20.594	20.2047	20.2667	20.8519
Q9JI91	Q9JI91	Alpha-actinin-2	Actn2	40	23	56.6	38	103.83	0	224.82	309		0.56773	0.577765	-0.31242	-1.18355	21.6595	21.3873	21.4629	21.4878	21.2555	21.0769	21.3372	21.3313	22.6135	21.5209
Q9JI99	Q9JI99	Sphingosine-1-phosphate phosphatase 1	Sgpp1	3	3	8.4	8.4	47.744	0	6.5801	1		NaN	1	NaN	NaN	NaN	NaN	NaN	NaN	NaN	NaN	NaN	NaN	NaN	NaN
Q9JIA1;A0A0G2JGE8;A0A0G2JGB7;A0A0G2JFT0;A0A0G2JEY8	Q9JIA1;A0A0G2JGE8;A0A0G2JGB7	Leucine-rich glioma-inactivated protein 1	Lgi1	17	17	38.8	38.8	63.643	0	151.72	268		0.130228	0.900467	-0.0196271	-0.342332	22.4685	22.4761	22.37	22.4337	22.4241	22.5344	22.4654	22.5005	22.3062	22.611
Q9JIA7	Q9JIA7	Sphingosine kinase 2	Sphk2	5	5	9.6	9.6	65.617	0	15.178	38		0.124722	0.902593	0.0642198	0.329314	17.2132	17.68	17.413	17.4519	17.1088	17.6243	17.6136	17.6374	17.3753	16.7776
Q9JIF0-2;A0A171KXD3;Q9JIF0-3;Q9JIF0;A0A140LHF7;A0A140LJ70;A0A140LJF4;A0A140LHS4;A0A140LJ68;A0A140LIF7;A0A140LI33	Q9JIF0-2;A0A171KXD3;Q9JIF0-3;Q9JIF0;A0A140LHF7;A0A140LJ70	Protein arginine N-methyltransferase 1	Prmt1	10	9	38.8	36.5	40.522	0	130.32	156		0.390119	0.702327	0.0534957	0.874623	20.4841	20.4991	20.4667	20.6198	20.6137	20.4774	20.5775	20.547	20.4708	20.298
Q9JIF7	Q9JIF7	Coatomer subunit beta	Copb1	19	19	31	31	107.06	0	197.8	321		1.33504	0.226189	-0.111546	-2.35617	21.9047	21.8734	21.7643	21.7735	21.7654	21.9191	21.8465	22.0185	21.9749	21.9399
Q9JIF9	Q9JIF9	Myotilin	Myot	1	1	3.2	3.2	55.316	0.0028304	2.1237	0		NaN	1	NaN	NaN	NaN	NaN	NaN	NaN	NaN	NaN	NaN	NaN	NaN	NaN
Q9JIG4;Q9JIG4-2;F6RXH3	Q9JIG4;Q9JIG4-2;F6RXH3	Protein phosphatase 1 regulatory subunit 3F	Ppp1r3f	6	6	17.9	17.9	84.119	0	20.248	10		NaN	1	NaN	NaN	NaN	NaN	NaN	NaN	NaN	NaN	NaN	NaN	NaN	NaN
Q9JIG7	Q9JIG7	Coiled-coil domain-containing protein 22	Ccdc22	11	11	25.8	25.8	70.843	0	105.92	98		0.224638	0.825904	0.0520277	0.551799	19.2765	19.213	19.2334	19.2109	19.4746	19.4027	19.4618	19.3356	19.1801	19.0218
Q9JIG8	Q9JIG8	PRA1 family protein 2	Praf2	4	1	20.8	6.2	19.478	0	36.838	21		0.0599975	0.963615	-0.0467234	-0.184016	NaN	NaN	18.8208	NaN	NaN	19.213	NaN	NaN	19.225	18.9023
Q9JIH2	Q9JIH2	Nuclear pore complex protein Nup50	Nup50	2	2	7.9	7.9	49.485	0	4.2907	12		NaN	1	NaN	NaN	NaN	NaN	NaN	NaN	NaN	NaN	NaN	NaN	NaN	NaN
Q9JII6;B1AXW3	Q9JII6;B1AXW3	Alcohol dehydrogenase [NADP(+)]	Akr1a1	21	21	71.4	71.4	36.586	0	323.31	507		1.89015	0.10765	0.200755	3.18613	23.8606	23.8697	23.8509	23.7726	23.7902	23.7083	23.7048	23.6489	23.4054	23.6728
Q9JIK5	Q9JIK5	Nucleolar RNA helicase 2	Ddx21	6	6	12.7	12.7	93.55	0	14.822	15		0	0.855321	NaN	NaN	NaN	NaN	16.8292	NaN	NaN	NaN	NaN	NaN	NaN	NaN
Q9JIS5	Q9JIS5	Synaptic vesicle glycoprotein 2A	Sv2a	23	23	34.4	34.4	82.646	0	323.31	525		1.7412	0.128165	-0.169294	-2.95998	24.1053	23.9228	23.9881	24.0233	23.9655	23.9312	24.0732	24.0474	24.2372	24.2769
Q9JIW5;A2CG44;A2CG45;F7BUP2;Q8C3Y6;P70340	Q9JIW5;A2CG44	Mothers against decapentaplegic homolog 9	Smad9;Smad3	3	1	10.2	4.7	48.636	1	-2	0		NaN	1	NaN	NaN	NaN	NaN	NaN	NaN	NaN	NaN	NaN	NaN	NaN	NaN
Q9JIX0	Q9JIX0	Transcription and mRNA export factor ENY2	Eny2	2	2	25.7	25.7	11.528	0	4.3765	17		0	0.855119	0.0104622	NaN	NaN	18.3059	18.2946	18.3765	18.2542	18.2525	18.2863	NaN	NaN	NaN
Q9JJ28	Q9JJ28	Protein flightless-1 homolog	Flii	8	8	11.9	11.9	144.8	0	39.562	47		0.008145	1	-0.00382201	-0.0240262	18.8107	18.5308	18.5533	18.4884	18.6786	18.5176	18.6571	18.5836	19.0303	18.1305
Q9JJ43-2;Q9JJ43-4;Q9JJ43;Q9JJ43-3	Q9JJ43-2;Q9JJ43-4;Q9JJ43;Q9JJ43-3	RNA binding protein fox-1 homolog 1	Rbfox1	9	2	29.8	13.3	40.491	0	33.358	39		0.062897	0.960106	-0.0348951	-0.178721	19.0691	NaN	19.0243	19.086	18.749	19.0975	NaN	18.7342	NaN	19.346
Q9JJ43-5;Q9JJ43-6;Q9JJ43-7	Q9JJ43-5;Q9JJ43-6;Q9JJ43-7	RNA binding protein fox-1 homolog 1	Rbfox1	8	1	20.6	4	40.287	0.0029951	2.0702	1		NaN	1	NaN	NaN	NaN	NaN	NaN	NaN	NaN	NaN	NaN	NaN	NaN	NaN
Q9JJ59;Q9JJ59-2;D6RFD9	Q9JJ59;Q9JJ59-2	ATP-binding cassette sub-family B member 9	Abcb9	4	4	10.1	10.1	83.962	0	22.492	12		0	0.854917	-0.0250352	NaN	17.2306	17.2186	NaN	NaN	17.4035	NaN	NaN	NaN	17.3093	NaN
Q9JJA9	Q9JJA9	General receptor for phosphoinositides 1-associated scaffold protein	Grasp	4	4	9.4	9.4	42.337	0	7.2399	0		NaN	1	NaN	NaN	NaN	NaN	NaN	NaN	NaN	NaN	NaN	NaN	NaN	NaN
Q9JJC6;A0A0G2JES6;A0A0G2JFP1	Q9JJC6	RILP-like protein 1	Rilpl1	6	6	22.2	22.2	47.323	0	22.713	40		0.938585	0.364457	-0.341753	-1.76712	18.6683	18.4153	18.115	18.4627	18.0863	18.5018	18.5203	18.7667	19.2393	18.3404
Q9JJE4	Q9JJE4	Progestin and adipoQ receptor family member 4	Paqr4	1	1	5.5	5.5	29.215	0	5.9301	9		NaN	1	NaN	NaN	NaN	NaN	NaN	NaN	NaN	NaN	NaN	NaN	NaN	NaN
Q9JJF0	Q9JJF0	Nucleosome assembly protein 1-like 5	Nap1l5	4	4	46.8	46.8	17.023	0	22.756	58		0.18702	0.858783	0.06621	0.471171	18.5198	18.8635	18.9709	18.8929	19.1068	19.2822	19.0303	18.7196	18.8578	18.8848
Q9JJI8	Q9JJI8	60S ribosomal protein L38	Rpl38	5	5	35.7	35.7	8.2038	0	42.932	160		0.0472498	0.972472	-0.00836452	-0.133738	21.7462	21.7899	21.8274	21.7061	21.581	21.7672	21.8443	21.6554	21.6397	21.8393
Q9JJL8	Q9JJL8	Serine--tRNA ligase, mitochondrial	Sars2	5	5	16	16	58.316	0	18.728	38		0.296643	0.767344	0.132081	0.702456	17.3329	17.3173	17.7177	17.3104	17.6914	17.2969	17.7239	16.9706	17.2426	NaN
Q9JJN6	Q9JJN6	Beta-catenin-interacting protein 1	Ctnnbip1	2	2	58	58	9.1742	0	6.7045	1		NaN	1	NaN	NaN	NaN	NaN	NaN	NaN	NaN	NaN	NaN	NaN	NaN	NaN
Q9JJQ6;Q00558	Q9JJQ6;Q00558	Factor VIII intron 22 protein	F8a;F8a1	6	6	36.7	36.7	40.473	0	73.748	66		0.229589	0.820609	-0.0741113	-0.565486	19.8963	19.7027	19.4418	19.6867	19.564	19.8169	19.4955	19.903	NaN	19.878
Q9JJR8;D3Z6W5;D3YU78	Q9JJR8;D3Z6W5	Transmembrane protein 9B	Tmem9b	5	4	30.7	27.1	22.607	0	61.742	36		0.413261	0.687191	0.106772	0.916629	20.6843	20.4197	20.1992	20.4871	20.5837	20.5276	20.6606	20.246	20.3838	20.2169
Q9JJU8	Q9JJU8	SH3 domain-binding glutamic acid-rich-like protein	Sh3bgrl	8	8	84.2	84.2	12.811	0	86.146	138		0.644391	0.525996	0.248437	1.30931	21.0751	21.0416	20.7388	21.1148	21.1995	20.5444	21.1124	20.8801	20.4138	20.4095
Q9JJV2;D3YWS3;Q9JJV2-2;Q9JJV2-3	Q9JJV2;D3YWS3;Q9JJV2-2;Q9JJV2-3	Profilin-2;Profilin	Pfn2	7	7	74.3	74.3	15.032	0	168.23	487		0.747122	0.459671	-0.0784804	-1.47285	24.1141	24.0512	23.9814	23.9326	23.947	23.8996	23.9754	24.0777	24.1781	24.0332
Q9JJV4	Q9JJV4	Voltage-dependent calcium channel gamma-4 subunit	Cacng4	3	3	15.9	15.9	36.534	0.00037495	2.9592	0		NaN	1	NaN	NaN	NaN	NaN	NaN	NaN	NaN	NaN	NaN	NaN	NaN	NaN
Q9JJV5;S4R247;S4R2R7	Q9JJV5	Voltage-dependent calcium channel gamma-3 subunit	Cacng3	10	8	28.9	24.8	35.515	0	21.42	41		0.615249	0.546556	-0.149378	-1.26193	19.6	19.4865	19.4384	19.4944	19.4559	19.2641	19.7327	19.2705	19.5395	19.8811
Q9JJY3	Q9JJY3	Sphingomyelin phosphodiesterase 3	Smpd3	18	18	47.5	47.5	71.196	0	141.72	112		0.31089	0.758647	-0.0961034	-0.725578	20.0839	19.9942	19.9148	19.9699	19.4208	20.0791	19.8738	20.0536	20.0021	20.0967
Q9JJY4	Q9JJY4	Probable ATP-dependent RNA helicase DDX20	Ddx20	2	2	3.3	3.3	91.709	0.00091258	2.5326	0		NaN	1	NaN	NaN	NaN	NaN	NaN	NaN	NaN	NaN	NaN	NaN	NaN	NaN
Q9JJZ2	Q9JJZ2	Tubulin alpha-8 chain	Tuba8	29	9	63.5	27.6	50.051	0	119.51	53	+	4.65611	0.0128	-0.788511	-9.95263	NaN	18.8624	18.7997	18.9402	18.6435	18.9029	19.5312	19.5028	19.7515	19.6875
Q9JK37	Q9JK37	Myozenin-1	Myoz1	5	5	39.2	39.2	31.457	0	40.452	5		0	0.854715	NaN	NaN	NaN	NaN	NaN	NaN	NaN	NaN	NaN	NaN	19.7202	NaN
Q9JK42	Q9JK42	[Pyruvate dehydrogenase (acetyl-transferring)] kinase isozyme 2, mitochondrial	Pdk2	9	8	28	26.3	46.04	0	80.902	149		0.231221	0.819541	-0.0704462	-0.565575	19.7815	19.7249	20.2553	19.931	20.0194	20.0839	19.8673	19.8834	20.2032	20.192
Q9JK48-2;A0A0G2JEC4;Q9JK48;Q9JK48-3;A0A0G2JE45;A0A0G2JF57	Q9JK48-2;A0A0G2JEC4;Q9JK48;Q9JK48-3	Endophilin-B1	Sh3glb1	13	12	33.9	31.9	43.238	0	66.531	135		0.997123	0.349739	0.0599248	1.85523	20.2724	20.2251	20.2054	20.1618	20.127	20.2574	20.1441	20.2025	20.1341	20.1124
Q9JK53	Q9JK53	Prolargin	Prelp	3	3	11.6	11.6	43.292	0	9.2494	5		0.709808	0.487068	-1.06277	-1.55435	16.1199	NaN	16.3305	16.1026	NaN	16.2769	NaN	16.1624	18.3781	NaN
Q9JK81;F8WGG3;F7A3N3	Q9JK81;F8WGG3;F7A3N3	UPF0160 protein MYG1, mitochondrial	Myg1	11	11	43.2	43.2	42.722	0	34.555	76		0.452016	0.654309	-0.0947975	-0.985655	19.2456	19.2466	19.131	19.1806	19.455	19.5994	19.3252	19.4706	19.3606	19.4616
Q9JKB1;P58321	Q9JKB1;P58321	Ubiquitin carboxyl-terminal hydrolase isozyme L3;Ubiquitin carboxyl-terminal hydrolase isozyme L4	Uchl3;Uchl4	13	13	73.9	73.9	26.151	0	251.77	225		0.612695	0.548957	0.0845232	1.25775	21.7781	21.8033	21.7973	21.7248	21.4876	21.7343	21.5519	21.6424	21.7302	21.621
Q9JKB3-2;Q9JKB3	Q9JKB3-2;Q9JKB3	Y-box-binding protein 3	Ybx3	6	4	52.4	41.4	30.764	0	7.4991	4		NaN	1	NaN	NaN	NaN	NaN	NaN	NaN	NaN	NaN	NaN	NaN	NaN	NaN
Q9JKC6	Q9JKC6	Cell cycle exit and neuronal differentiation protein 1	Cend1	10	10	66.4	66.4	14.987	0	323.31	126		0.522475	0.607177	-0.204439	-1.10746	23.8039	23.633	23.7991	23.3987	23.6388	24.175	23.8848	23.8653	23.6299	24.4033
Q9JKC8;H7BWY2	Q9JKC8;H7BWY2	AP-3 complex subunit mu-1	Ap3m1	8	5	27	17.5	46.936	0	47.154	41		0.0786515	0.946155	-0.017194	-0.216057	18.8915	18.575	18.8552	18.6408	18.7246	18.6622	18.5757	18.7321	18.8251	18.8355
Q9JKD3;A0A1L1SVG3;A0A1L1SRT6	Q9JKD3;A0A1L1SVG3;A0A1L1SRT6	Secretory carrier-associated membrane protein 5	Scamp5	4	4	35.7	35.7	26.068	0	43.64	168		0.0261301	0.990551	0.00552146	0.0755821	22.2261	22.1848	21.9661	22.1776	22.1283	21.8697	22.0934	22.1089	22.0947	22.0494
Q9JKF1;A0A0U1RNG5	Q9JKF1	Ras GTPase-activating-like protein IQGAP1	Iqgap1	3	3	3.9	3.9	188.74	0	8.9778	3		0	0.854514	NaN	NaN	NaN	NaN	NaN	NaN	NaN	NaN	NaN	NaN	17.7229	NaN
Q9JKF6;A0A1L1SQP1	Q9JKF6	Nectin-1	Pvrl1	12	12	35	35	57.034	0	131.45	89		0.576459	0.569528	0.153614	1.19806	21.1718	20.9431	20.4909	20.6369	20.8751	20.7895	20.5791	20.7558	20.5736	20.7485
Q9JKF7	Q9JKF7	39S ribosomal protein L39, mitochondrial	Mrpl39	5	5	23.5	23.5	38.549	0	24.395	24		0	0.854312	0.282024	NaN	NaN	NaN	NaN	NaN	NaN	18.4484	18.428	18.3143	NaN	17.7567
Q9JKK1-2;Q9JKK1;A0A0A6YXG0;A0A0A6YW23	Q9JKK1-2;Q9JKK1;A0A0A6YXG0	Syntaxin-6	Stx6	7	7	48.2	48.2	29.155	0	79.563	67		0.0187811	0.994753	0.00820033	0.0547548	19.4142	19.3452	19.2522	19.426	19.3671	19.1224	19.6407	19.295	19.4808	18.8354
Q9JKK7;A0A1L1SU70;Q9JKK7-3;Q9JKK7-2;A0A1L1SRR7	Q9JKK7;A0A1L1SU70;Q9JKK7-3	Tropomodulin-2	Tmod2	20	19	65.8	63.5	39.51	0	323.31	431		0.0198484	0.994612	-0.00496976	-0.0577994	23.8665	23.7696	23.5865	23.807	23.687	23.5793	23.8037	23.8076	23.4893	23.7831
Q9JKL4;A0A0A6YVW1	Q9JKL4	NADH dehydrogenase [ubiquinone] 1 alpha subcomplex assembly factor 3	Ndufaf3	6	6	44.9	44.9	20.733	0	18.291	52		0.246592	0.808824	0.195608	0.597384	18.9491	19.4042	18.6373	18.9715	19.2296	18.9768	19.3948	19.1516	19.0646	17.719
Q9JKL5	Q9JKL5	Calcineurin B homologous protein 3	Tesc	2	2	9.8	9.8	24.599	0.0041688	1.9126	0		NaN	1	NaN	NaN	NaN	NaN	NaN	NaN	NaN	NaN	NaN	NaN	NaN	NaN
Q9JKN6	Q9JKN6	RNA-binding protein Nova-1	Nova1	11	9	29.2	24.5	51.755	0	30.941	78		0.170388	0.872532	-0.115444	-0.434396	18.1458	19.3038	19.5021	19.1344	19.2528	19.4376	19.3435	19.2912	18.9643	19.3804
Q9JKR6;F6TRP3;A0A1L1SQ34;E0CYZ2	Q9JKR6	Hypoxia up-regulated protein 1	Hyou1	38	38	50.2	50.2	111.18	0	323.31	613		0.278536	0.783264	-0.0474138	-0.661995	23.0593	23.0012	23.006	22.9687	22.962	23.0484	23.21	23.1014	23.1029	22.8059
Q9JKV5	Q9JKV5	Secretory carrier-associated membrane protein 4	Scamp4	1	1	4.8	4.8	25.342	0.0014383	2.3642	4		NaN	1	NaN	NaN	NaN	NaN	NaN	NaN	NaN	NaN	NaN	NaN	NaN	NaN
Q9JKX4-2;Q9JKX4-3;Q9JKX4	Q9JKX4-2;Q9JKX4-3;Q9JKX4	Protein AATF	Aatf	1	1	6.3	6.3	47.084	1	-2	0		NaN	1	NaN	NaN	NaN	NaN	NaN	NaN	NaN	NaN	NaN	NaN	NaN	NaN
Q9JKX6;A2ATT5;A0A0A6YVU1	Q9JKX6	ADP-sugar pyrophosphatase	Nudt5	6	6	44	44	23.984	0	22.167	39		0.0408979	0.980587	-0.0155342	-0.116501	18.739	19.2412	19.4373	19.3257	19.054	19.1911	19.3137	19.1254	19.0483	19.2336
Q9JKY0	Q9JKY0	Cell differentiation protein RCD1 homolog	Rqcd1	5	5	25.8	25.8	33.601	0	41.881	45		0.0374792	0.98308	-0.0155818	-0.107135	18.0185	17.7464	18.1516	18.2531	18.0441	18.2995	18.257	17.8378	17.9232	18.3864
Q9JKY5;A0A0G2JFU3;E9Q3C5;F7DCR9	Q9JKY5	Huntingtin-interacting protein 1-related protein	Hip1r	19	18	24.3	23.3	119.43	0	168.43	188		0.0705696	0.954656	0.0150061	0.195306	20.8938	20.7013	20.5805	20.7552	20.6339	20.6721	20.8092	20.7547	20.5027	20.6978
Q9JKY7;A0A0R4IZY2;Q8CIM7;P24457;Q6P8N9;L7N463;Q8BVD2;P24456	Q9JKY7		Cyp2d22	8	8	20.2	20.2	56.467	0	31.382	76		0.942108	0.365096	0.433959	1.77245	18.856	19.3003	18.9421	19.1827	19.5653	19.8681	19.1728	18.8606	19.0492	18.3246
Q9JL04;A0A0A6YY57	Q9JL04	Formin-2	Fmn2	16	16	16.3	16.3	167.38	0	102	12		0	0.85411	-0.610785	NaN	18.6464	18.429	18.2932	18.4057	NaN	18.289	NaN	NaN	19.0235	NaN
Q9JL35	Q9JL35	High mobility group nucleosome-binding domain-containing protein 5	Hmgn5	2	2	6.9	6.9	45.343	0.0045045	1.8884	18		0	0.853909	0.422106	NaN	NaN	NaN	NaN	NaN	NaN	18.951	NaN	NaN	18.5289	NaN
Q9JL56;A0A140LJJ4;A0A140LJK8;D3Z3E2	Q9JL56	Glycerophosphodiester phosphodiesterase 1	Gde1	6	6	32.6	32.6	37.629	0	38.519	26		0.18531	0.859828	0.074073	0.478229	18.9612	18.7696	19.3371	NaN	18.8386	NaN	18.9973	18.8601	NaN	18.8503
Q9JL62;D3Z1H9;D3Z1H8	Q9JL62;D3Z1H9;D3Z1H8	Glycolipid transfer protein	Gltp	11	11	78.5	78.5	23.689	0	104.42	112		1.38506	0.211457	-0.447213	-2.42997	21.2751	21.9106	22.1081	22.027	22.1687	22.1704	22.2989	22.391	22.5999	22.2723
Q9JLB0-2;Q9JLB0;E9PWC5;E9Q2R8	Q9JLB0-2;Q9JLB0	MAGUK p55 subfamily member 6	Mpp6	28	26	62.7	60.3	60.924	0	151.56	230		0.724072	0.47521	0.070855	1.43658	22.4621	22.4889	22.3324	22.3958	22.4011	22.3656	22.2926	22.3338	22.4754	22.2454
Q9JLI8;Q9JLI8-2	Q9JLI8	Squamous cell carcinoma antigen recognized by T-cells 3	Sart3	12	12	15.1	15.1	109.62	0	20.301	59		1.4482	0.192435	0.359973	2.52323	19.5227	19.5393	19.4323	20.0047	19.6105	19.7525	19.4972	19.1918	19.4636	18.9822
Q9JLJ2;Q3U367	Q9JLJ2;Q3U367	4-trimethylaminobutyraldehyde dehydrogenase	Aldh9a1	18	18	54	54	53.514	0	111.97	311		0.218809	0.830004	0.0471562	0.539522	21.5238	21.901	21.9298	21.8728	21.7721	21.8373	21.8852	21.8101	21.6405	21.7
Q9JLM8	Q9JLM8	Serine/threonine-protein kinase DCLK1	Dclk1	48	0	70.9	0	84.152	0	323.31	725		0.255751	0.799998	0.0672828	0.616109	24.2115	23.8616	23.751	23.9411	23.77	23.6585	23.6474	23.8947	23.7762	23.8752
Q9JLN9;Q9JLN9-2	Q9JLN9	Serine/threonine-protein kinase mTOR	Mtor	39	39	24.9	24.9	288.79	0	207.61	199	+	4.32247	0.0088	-0.632485	-7.90483	20.7065	20.7468	20.875	20.5702	20.5113	20.7393	21.3812	21.4004	21.3534	21.1611
Q9JLQ0	Q9JLQ0	CD2-associated protein	Cd2ap	3	3	5.5	5.5	70.449	0	4.7463	8		0	0.853708	NaN	NaN	NaN	NaN	NaN	NaN	NaN	NaN	NaN	15.9832	NaN	15.9767
Q9JLV1	Q9JLV1	BAG family molecular chaperone regulator 3	Bag3	9	9	21.7	21.7	61.859	0	34.863	7		NaN	1	NaN	NaN	NaN	NaN	NaN	NaN	NaN	NaN	NaN	NaN	NaN	NaN
Q9JLV5;E9Q4T8;F6ZZK0;F6R0N8	Q9JLV5;E9Q4T8	Cullin-3	Cul3	19	16	31.2	26.6	88.947	0	119.01	201		0.290829	0.771138	-0.038751	-0.686363	21.1871	21.2125	20.9829	20.9456	21.0967	21.0666	21.1616	21.0989	21.0804	21.1417
Q9JM13;D3YWB4;D3Z2L2	Q9JM13	Rab5 GDP/GTP exchange factor	Rabgef1	10	10	26.1	26.1	56.868	0	15.821	18		0.0562306	0.966996	0.025393	0.162818	18.2849	18.2952	18.6621	18.2716	NaN	NaN	NaN	NaN	18.2477	18.4584
Q9JM52;Q9JM52-2;Q9JM52-3;Q5SXG1;Q5SXG3;G3X9G2;F7AMS7;J3QM71	Q9JM52;Q9JM52-2;Q9JM52-3;Q5SXG1;Q5SXG3;G3X9G2;F7AMS7	Misshapen-like kinase 1	Mink1	40	28	41.4	31	147.29	0	277.83	209		0.252341	0.802115	-0.0475316	-0.609157	21.3447	20.9567	21.0387	21.0572	20.9679	21.1278	21.1327	21.0734	21.2271	21.0856
Q9JM63	Q9JM63	ATP-sensitive inward rectifier potassium channel 10	Kcnj10	12	12	40.4	40.4	42.432	0	176.22	182		0.183697	0.860214	-0.156442	-0.463882	20.2254	21.6123	21.7633	21.6863	21.9908	21.9302	21.8114	21.6975	21.6029	21.6529
Q9JM76;H7BWZ3;D3Z2F7;D3Z2F8;A0A0G2JFK7	Q9JM76;H7BWZ3;D3Z2F7;D3Z2F8;A0A0G2JFK7	Actin-related protein 2/3 complex subunit 3	Arpc3	13	13	60.1	60.1	20.524	0	108.54	309		0.943714	0.365109	0.079344	1.77487	22.854	22.8098	22.7671	22.7721	22.7001	22.6743	22.7198	22.693	22.5785	22.7429
Q9JM96;A2A6Q2;A2A6Q3	Q9JM96;A2A6Q2	Cdc42 effector protein 4	Cdc42ep4	13	13	43.6	43.6	37.869	0	133.47	95		0.0659003	0.958063	-0.0254871	-0.183185	18.887	19.4837	19.3209	19.2633	19.4459	19.4314	19.631	19.1634	19.2767	19.2523
Q9JMA2	Q9JMA2	Queuine tRNA-ribosyltransferase	Qtrt1	2	2	11.9	11.9	44.092	0	20.298	1		0	0.853506	NaN	NaN	NaN	NaN	17.6585	NaN	NaN	NaN	NaN	NaN	NaN	NaN
Q9JMB0	Q9JMB0	G kinase-anchoring protein 1	Gkap1	1	1	3.8	3.8	41.762	0.0038374	1.9547	0		0	0.853305	NaN	NaN	NaN	NaN	NaN	NaN	NaN	NaN	NaN	NaN	NaN	15.4975
Q9JMB8-2;Q9JMB8;E0CXE3	Q9JMB8-2;Q9JMB8;E0CXE3	Contactin-6	Cntn6	3	3	5.3	5.3	111.65	0	7.0927	3		NaN	1	NaN	NaN	NaN	NaN	NaN	NaN	NaN	NaN	NaN	NaN	NaN	NaN
Q9JMC3;D3Z1U5	Q9JMC3;D3Z1U5	DnaJ homolog subfamily A member 4	Dnaja4	10	10	36.8	36.8	44.901	0	57.214	43		0.729639	0.471171	-0.146305	-1.46491	18.7834	18.4322	18.5442	18.4599	18.5546	18.4201	18.503	NaN	18.7364	18.7967
Q9JMD3;G3UY87;E9PVP0;G3UW37;G3UY59;G3UYM0	Q9JMD3;G3UY87;E9PVP0;G3UW37;G3UY59	PCTP-like protein	Stard10	6	6	35.1	35.1	32.951	0	39.778	50		0.251523	0.802684	0.0812602	0.607486	18.2139	18.6807	18.6911	18.5575	18.8271	18.7504	18.5883	18.2657	18.6956	18.6057
Q9JME5;A0A140LHP9	Q9JME5	AP-3 complex subunit beta-2	Ap3b2	46	40	52.5	48.1	119.19	0	323.31	641		0.0110039	0.999366	-0.00112581	-0.032356	23.2656	23.1935	23.1523	23.147	23.1705	23.1821	23.2799	23.1518	23.1233	23.1901
Q9JME7	Q9JME7	Trafficking protein particle complex subunit 2-like protein	Trappc2l	2	2	19.4	19.4	16.018	0	5.7178	18		NaN	1	NaN	NaN	NaN	NaN	NaN	NaN	NaN	NaN	NaN	NaN	NaN	NaN
Q9JMF3	Q9JMF3	Guanine nucleotide-binding protein G(I)/G(S)/G(O) subunit gamma-13	Gng13	2	2	41.8	41.8	7.9793	0	17.248	52		0.238538	0.813677	0.153925	0.580777	20.036	19.7243	19.2219	19.2326	19.8804	19.8504	19.8671	19.9872	19.1787	18.9818
Q9JMG1	Q9JMG1	Endothelial differentiation-related factor 1	Edf1	3	3	25	25	16.369	0.00019972	4.1459	6		NaN	1	NaN	NaN	NaN	NaN	NaN	NaN	NaN	NaN	NaN	NaN	NaN	NaN
Q9JMG7;Q9JMG7-2	Q9JMG7;Q9JMG7-2	Hepatoma-derived growth factor-related protein 3	Hdgfrp3	9	7	44.6	40.6	22.43	0	135.89	178	+	3.59381	0.0188	0.347623	6.21656	22.1877	21.977	21.9094	22.0864	22.0299	22.0689	21.7205	21.6464	21.7812	21.6342
Q9JMH6-2;Q9JMH6	Q9JMH6-2;Q9JMH6	Thioredoxin reductase 1, cytoplasmic	Txnrd1	15	14	49.7	46.7	54.544	0	114.64	199		1.60536	0.15495	-0.153798	-2.75645	21.5024	21.8003	21.7046	21.6516	21.6589	21.7489	21.8859	21.8586	21.8003	21.7816
Q9JMK2;Q3TYE1;F7A4U8;A8Y2Z9;A8Y2Z5	Q9JMK2;Q3TYE1	Casein kinase I isoform epsilon	Csnk1e	10	5	30	15.9	47.321	0	20.109	20		0.954266	0.364317	-0.124963	-1.86723	19.5613	19.5933	19.4575	19.6479	NaN	NaN	19.6856	19.762	19.7724	19.5399
Q9QUG9;Q9QUG9-2;D3YXD6;D3Z2F9;D6RDD3;Q9QUG9-3;D3YZX2;D3YZP2	Q9QUG9;Q9QUG9-2	RAS guanyl-releasing protein 2	Rasgrp2	10	10	23.8	23.8	69.445	0	31.705	30		0.000928293	1	0.000549316	0.0027894	17.8691	18.4644	18.0044	18.2762	17.8762	NaN	NaN	18.4237	17.9471	17.9217
Q9QUH0	Q9QUH0	Glutaredoxin-1	Glrx	6	6	77.6	77.6	11.871	0	86.721	148		0.357984	0.724765	-0.0785487	-0.815208	22.7059	22.2356	22.5443	22.7043	22.727	22.5684	22.6075	22.6532	22.7098	22.6673
Q9QUI0;A0A0A6YXF6;Q62159;H3BL56;A0A0G2JEP8;A0A0A6YWJ1;Q9CR99	Q9QUI0;A0A0A6YXF6;Q62159;H3BL56	Transforming protein RhoA;Rho-related GTP-binding protein RhoC	Rhoa;Rhoc	13	12	66.3	66.3	21.782	0	165.21	417		0.381296	0.710014	-0.0562062	-0.858439	24.2269	24.1846	24.2065	24.0242	24.1323	24.2855	24.2167	24.29	24.3491	24.0756
Q9QUJ7-2;Q9QUJ7	Q9QUJ7-2;Q9QUJ7	Long-chain-fatty-acid--CoA ligase 4	Acsl4	6	6	13.9	13.9	74.338	0	7.479	12		NaN	1	NaN	NaN	NaN	NaN	NaN	NaN	NaN	NaN	NaN	NaN	NaN	NaN
Q9QUM9;E0CXB1;E0CYT2	Q9QUM9;E0CXB1	Proteasome subunit alpha type-6	Psma6	14	14	65.4	65.4	27.372	0	161.35	302		0.612	0.549146	0.0431457	1.25661	22.8169	22.8424	22.836	22.7685	22.8854	22.7095	22.7323	22.7506	22.7736	22.81
Q9QUN9	Q9QUN9	Dickkopf-related protein 3	Dkk3	2	2	10	10	38.387	0.00038588	3.4401	0		NaN	1	NaN	NaN	NaN	NaN	NaN	NaN	NaN	NaN	NaN	NaN	NaN	NaN
Q9QUP5	Q9QUP5	Hyaluronan and proteoglycan link protein 1	Hapln1	15	15	52	52	40.477	0	201.42	281		0.039698	0.981583	-0.00810146	-0.113221	21.7677	21.7232	21.8664	21.7156	21.5973	21.6313	21.7233	21.6518	21.615	21.91
Q9QUR6	Q9QUR6	Prolyl endopeptidase	Prep	32	32	62.1	62.1	80.751	0	323.31	522		1.18436	0.273817	0.0825647	2.13375	22.3368	22.4785	22.3682	22.3704	22.4347	22.2926	22.2901	22.3351	22.3296	22.2357
Q9QUR7;Q3ULQ2	Q9QUR7	Peptidyl-prolyl cis-trans isomerase NIMA-interacting 1	Pin1	7	7	70.3	70.3	18.37	0	323.31	293		0.0315032	0.986847	-0.00565656	-0.0906107	22.3385	22.3159	22.2247	22.3336	22.4144	22.3877	22.3687	22.4981	22.1752	22.3239
Q9QUR8	Q9QUR8	Semaphorin-7A	Sema7a	13	13	34.2	34.2	74.993	0	38.904	79		0.491729	0.629132	-0.314276	-1.05485	19.0248	18.6436	19.1592	18.6948	18.7658	19.455	19.8322	19.6887	19.1293	18.4356
Q9QVP9;E9Q2A6;Q3UDE9;F7CCX1	Q9QVP9;E9Q2A6;Q3UDE9	Protein-tyrosine kinase 2-beta	Ptk2b	37	36	48.3	47.5	115.79	0	182.38	242		0.291549	0.771413	0.111041	0.687782	22.12	21.7224	21.3563	21.4824	21.6287	21.475	21.6992	21.6917	21.406	21.2822
Q9QWR8	Q9QWR8	Alpha-N-acetylgalactosaminidase	Naga	10	10	34.5	34.5	47.234	0	57.967	57		1.42768	0.198643	0.335301	2.49291	18.1273	18.5341	18.3664	18.4276	18.6997	18.534	18.202	18.218	18.2621	17.7695
Q9QX60-2;Q9QX60;A0A0U1RPX3;Q504N4	Q9QX60-2;Q9QX60;A0A0U1RPX3;Q504N4	Deoxyguanosine kinase, mitochondrial	Dguok	3	3	26.4	26.4	28.807	0	73.551	31		NaN	1	NaN	NaN	NaN	NaN	NaN	NaN	NaN	NaN	NaN	NaN	NaN	NaN
Q9QXB9	Q9QXB9	Developmentally-regulated GTP-binding protein 2	Drg2	10	10	36.3	36.3	40.718	0	36.672	97		0.0118437	0.999341	-0.00318305	-0.034793	19.8554	19.8414	19.9829	19.9143	19.8251	20.0305	19.8461	19.9265	19.6915	20.1818
Q9QXD8	Q9QXD8	LIM domain-containing protein 1	Limd1	1	1	3.6	3.6	71.421	1	-2	0		NaN	1	NaN	NaN	NaN	NaN	NaN	NaN	NaN	NaN	NaN	NaN	NaN	NaN
Q9QXE7	Q9QXE7	F-box-like/WD repeat-containing protein TBL1X	Tbl1x	3	1	9.7	3	56.802	0.0056643	1.7786	1		NaN	1	NaN	NaN	NaN	NaN	NaN	NaN	NaN	NaN	NaN	NaN	NaN	NaN
Q9QXK3;Q9QXK3-4;Q9QXK3-3;Q9QXK3-2	Q9QXK3;Q9QXK3-4;Q9QXK3-3	Coatomer subunit gamma-2	Copg2	14	12	26.3	24.9	97.679	0	60.933	60		0.702108	0.490671	0.0858529	1.4018	19.0925	19.1838	19.1637	19.2848	19.0336	19.034	18.9341	19.0138	19.1253	19.1115
Q9QXK7	Q9QXK7	Cleavage and polyadenylation specificity factor subunit 3	Cpsf3	2	2	8.2	8.2	77.504	0.0033427	2.0409	3		NaN	1	NaN	NaN	NaN	NaN	NaN	NaN	NaN	NaN	NaN	NaN	NaN	NaN
Q9QXL2-2	Q9QXL2-2	Kinesin-like protein KIF21A	Kif21a	50	1	50.1	1.1	175.59	0	4.2642	3		NaN	1	NaN	NaN	NaN	NaN	NaN	NaN	NaN	NaN	NaN	NaN	NaN	NaN
Q9QXL2-3	Q9QXL2-3	Kinesin-like protein KIF21A	Kif21a	49	1	49.5	0.9	174.8	0.0068143	1.678	1		NaN	1	NaN	NaN	NaN	NaN	NaN	NaN	NaN	NaN	NaN	NaN	NaN	NaN
Q9QXS1-6;Q9QXS1-7;Q9QXS1-8;Q9QXS1-10;Q9QXS1-9;Q9QXS1-12;Q9QXS1-11;Q9QXS1-13;Q9QXS1-5;Q9QXS1-3;Q9QXS1-16;Q9QXS1-4;Q9QXS1-14;Q9QXS1-2;Q9QXS1;Q9QXS1-15;E9Q3W4;F6R059;A0A0R4J218;E9Q9J6;A0A0R4J221;A0A0R4J223;E9PW24	Q9QXS1-6;Q9QXS1-7;Q9QXS1-8;Q9QXS1-10;Q9QXS1-9;Q9QXS1-12;Q9QXS1-11;Q9QXS1-13;Q9QXS1-5;Q9QXS1-3;Q9QXS1-16;Q9QXS1-4;Q9QXS1-14;Q9QXS1-2;Q9QXS1;Q9QXS1-15;E9Q3W4	Plectin	Plec	187	184	51	49.6	519.75	0	323.31	2139	+	4.01267	0.0131111	-0.328714	-7.14967	24.3832	24.555	24.5598	24.4749	24.5475	24.5253	24.8453	24.7292	24.9052	24.8656
Q9QXS6;Q9QXS6-2;F7CPL2	Q9QXS6;Q9QXS6-2	Drebrin	Dbn1	34	7	63.5	10.8	77.286	0	323.31	659		0.940371	0.364689	-0.183242	-1.76982	24.2096	23.938	23.9079	23.9504	23.9012	23.796	23.9742	24.1702	24.0002	24.3903
Q9QXS6-3;A0A0R4J1E3	Q9QXS6-3;A0A0R4J1E3	Drebrin	Dbn1	29	2	60.9	4.5	72.416	0	6.7273	4		NaN	1	NaN	NaN	NaN	NaN	NaN	NaN	NaN	NaN	NaN	NaN	NaN	NaN
Q9QXT0	Q9QXT0	Protein canopy homolog 2	Cnpy2	4	4	30.8	30.8	20.767	0	18.521	25		0	0.853104	0.216502	NaN	19.0584	19.0693	19.1686	19.0804	NaN	19.1547	18.8898	NaN	NaN	NaN
Q9QXV0	Q9QXV0	ProSAAS;KEP;Big SAAS;Little SAAS;Big PEN-LEN;PEN;PEN-20;PEN-19;Little LEN;Big LEN	Pcsk1n	12	12	65.5	65.5	27.27	0	320.81	333		0.0720127	0.953095	0.028317	0.199033	22.1525	22.6478	22.4817	22.6072	22.874	22.4658	22.5622	22.5097	22.2626	22.7049
Q9QXV1	Q9QXV1	Chromobox protein homolog 8	Cbx8	2	2	9.7	9.7	39.859	0.0017918	2.3055	0		NaN	1	NaN	NaN	NaN	NaN	NaN	NaN	NaN	NaN	NaN	NaN	NaN	NaN
Q9QXV8	Q9QXV8	Protein sprouty homolog 2	Spry2	1	1	3.2	3.2	34.623	1	-2	0		NaN	1	NaN	NaN	NaN	NaN	NaN	NaN	NaN	NaN	NaN	NaN	NaN	NaN
Q9QXW9	Q9QXW9	Large neutral amino acids transporter small subunit 2	Slc7a8	3	3	5.8	5.8	57.872	0	27.296	3		NaN	1	NaN	NaN	NaN	NaN	NaN	NaN	NaN	NaN	NaN	NaN	NaN	NaN
Q9QXX4	Q9QXX4	Calcium-binding mitochondrial carrier protein Aralar2	Slc25a13	6	2	8.6	3.1	74.466	0	6.6524	30		0.0897862	0.9355	-0.0296303	-0.257805	NaN	20.7125	NaN	20.8276	20.5991	NaN	NaN	20.6391	NaN	20.8463
Q9QXY6	Q9QXY6	EH domain-containing protein 3	Ehd3	34	19	81.5	53.1	60.82	0	323.31	642		0.120112	0.906409	-0.0142835	-0.318336	23.3189	23.3324	23.3312	23.3313	23.3445	23.1762	23.2991	23.4182	23.3321	23.2307
Q9QY01	Q9QY01	Serine/threonine-protein kinase ULK2	Ulk2	4	4	8.4	8.4	112.88	0	7.7286	0		NaN	1	NaN	NaN	NaN	NaN	NaN	NaN	NaN	NaN	NaN	NaN	NaN	NaN
Q9QY15;Q9QY15-2	Q9QY15;Q9QY15-2	ATP-dependent RNA helicase DDX25	Ddx25	2	1	5.6	3.5	54.876	0.0033433	2.0422	7		NaN	1	NaN	NaN	NaN	NaN	NaN	NaN	NaN	NaN	NaN	NaN	NaN	NaN
Q9QY81;A0A0R4J1I6;F6XGN0	Q9QY81;A0A0R4J1I6;F6XGN0	Nuclear pore membrane glycoprotein 210	Nup210	8	8	7.6	7.6	204.1	0	10.207	12		0.275542	0.785865	-0.0699196	-0.686327	17.39	NaN	NaN	17.2668	NaN	17.5788	17.5641	NaN	17.4775	17.4037
Q9QYA2;G3UY77	Q9QYA2	Mitochondrial import receptor subunit TOM40 homolog	Tomm40	14	14	70.9	70.9	37.895	0	323.31	357		0.141812	0.890519	0.0269852	0.369395	21.7143	21.9252	22.0231	22.1159	21.9685	21.9395	21.9239	21.8929	21.8559	22.0103
Q9QYB1;Q8BXK9	Q9QYB1	Chloride intracellular channel protein 4	Clic4	17	16	80.6	77.5	28.729	0	323.31	374		1.61738	0.153132	-0.425928	-2.77436	21.3445	21.9409	22.063	22.0479	22.1312	21.9801	22.4604	22.1965	22.3509	22.3677
Q9QYB5;Q9QYB5-2	Q9QYB5;Q9QYB5-2	Gamma-adducin	Add3	32	30	47.9	46.6	78.776	0	323.31	208		0.926074	0.36627	-0.0971878	-1.7482	21.6633	21.7193	21.7055	21.6462	21.8076	21.8506	21.8289	21.961	21.7457	21.7815
Q9QYB8;Q9QYB8-3;A0A0N4SWF0	Q9QYB8;Q9QYB8-3	Beta-adducin	Add2	59	21	84.6	23.4	80.641	0	323.31	838		0.672837	0.509642	-0.0981369	-1.3551	24.4396	24.2738	24.3466	24.2734	24.2913	24.0886	24.3983	24.3215	24.2872	24.5278
Q9QYB8-2	Q9QYB8-2	Beta-adducin	Add2	37	1	85.2	4.8	62.816	0.00039277	3.7562	0		NaN	1	NaN	NaN	NaN	NaN	NaN	NaN	NaN	NaN	NaN	NaN	NaN	NaN
Q9QYC0	Q9QYC0	Alpha-adducin	Add1	49	0	69.8	0	80.646	0	15.735	0		NaN	1	NaN	NaN	NaN	NaN	NaN	NaN	NaN	NaN	NaN	NaN	NaN	NaN
Q9QYE6	Q9QYE6	Golgin subfamily A member 5	Golga5	3	3	6.3	6.3	82.367	0	13.088	4		NaN	1	NaN	NaN	NaN	NaN	NaN	NaN	NaN	NaN	NaN	NaN	NaN	NaN
Q9R1R8;Q9QYF1	Q9R1R8;Q9QYF1	Retinol dehydrogenase 11	Rdh11	7	7	33.3	33.3	33.24	0	29.657	65		1.81705	0.119346	-0.403168	-3.19179	NaN	18.2643	18.4125	18.4574	18.645	18.4113	18.9231	18.5089	18.8551	19.078
Q9QYF9	Q9QYF9	Protein NDRG3	Ndrg3	16	1	75.2	4.3	41.555	0	19.026	0		NaN	1	NaN	NaN	NaN	NaN	NaN	NaN	NaN	NaN	NaN	NaN	NaN	NaN
Q9QYG0	Q9QYG0	Protein NDRG2	Ndrg2	25	3	78.7	9.7	40.789	0	323.31	768		0.02474	0.991493	0.00677983	0.0716669	24.8861	25.2736	25.1166	25.1231	25.2641	25.3331	25.3245	25.1524	25.0903	25.07
Q9QYG0-2	Q9QYG0-2	Protein NDRG2	Ndrg2	24	2	77.9	6.2	39.28	0	175.95	93		0.125793	0.90188	-0.0433434	-0.331855	21.8707	22.0074	22.3694	22.2741	22.1856	22.2801	22.2354	22.1622	21.947	22.4869
Q9QYH6	Q9QYH6	Melanoma-associated antigen D1	Maged1	6	6	12.1	12.1	85.669	0.00092507	2.7494	19		0	0.852903	-0.301977	NaN	NaN	NaN	NaN	17.2456	NaN	NaN	17.7542	NaN	NaN	17.341
Q9QYI3;F7BTP8;A2A5E1	Q9QYI3;F7BTP8	DnaJ homolog subfamily C member 7	Dnajc7	10	10	27.5	27.5	56.475	0	63.454	28		0.345345	0.734544	0.173871	0.833389	18.6014	NaN	NaN	NaN	18.0534	18.4432	NaN	18.4147	18.1986	17.9631
Q9QYI5;Q9QYI5-2;Q9QYI5-1;A0A087WR37;A0A087WPZ9;A0A087WP03	Q9QYI5;Q9QYI5-2;Q9QYI5-1	DnaJ homolog subfamily B member 2	Dnajb2	7	6	27.2	24.1	35.593	0	32.372	38		0.00690385	1	0.00312742	0.0203934	19.1563	19.138	19.0175	18.7904	18.9832	19.2552	19.5008	19.0181	18.9739	18.7217
Q9QYJ0	Q9QYJ0	DnaJ homolog subfamily A member 2	Dnaja2	21	21	60.9	60.9	45.745	0	283.76	366		1.39579	0.209336	-0.104317	-2.44581	22.6393	22.7515	22.5933	22.7094	22.5602	22.736	22.7741	22.719	22.7854	22.7985
Q9QYJ3;Q3TYL7	Q9QYJ3;Q3TYL7	DnaJ homolog subfamily B member 1	Dnajb1	11	10	36.8	33.2	38.167	0	45.23	134		0.457115	0.652624	0.11366	0.994623	19.3065	19.0961	18.9958	19.1785	19.0404	19.2991	19.2528	19.2283	18.8677	18.8074
Z4YLT8;Q9QYK7	Z4YLT8;Q9QYK7	RING finger protein 11	Rnf11	4	4	51.4	51.4	16.407	0	34.31	64		1.96533	0.104346	0.355299	3.64031	17.7816	NaN	17.8788	17.6655	17.5862	17.8259	NaN	17.5431	17.4057	17.2282
Q9QYK9;A2ALM3	Q9QYK9;A2ALM3	Calcium/calmodulin-dependent protein kinase type 1B	Pnck	6	6	32.1	32.1	38.518	0	30.032	29		NaN	1	NaN	NaN	NaN	NaN	NaN	NaN	NaN	NaN	NaN	NaN	NaN	NaN
Q9QYR6	Q9QYR6	Microtubule-associated protein 1A;MAP1A heavy chain;MAP1 light chain LC2	Map1a	159	1	66.6	1.2	300.14	0	13.392	20		NaN	1	NaN	NaN	NaN	NaN	NaN	NaN	NaN	NaN	NaN	NaN	NaN	NaN
Q9QYR9	Q9QYR9	Acyl-coenzyme A thioesterase 2, mitochondrial	Acot2	13	5	45.3	20.8	49.656	0	123.41	141		0.216319	0.830243	0.058567	0.534255	20.7772	21.1966	21.3595	21.2315	21.3286	21.0946	21.0951	21.0536	21.1226	21.1531
Q9QYS2	Q9QYS2	Metabotropic glutamate receptor 3	Grm3	19	17	28.4	25.9	99.113	0	225.19	325		1.85874	0.11415	0.147365	3.13814	22.4756	22.3461	22.2488	22.2172	22.3348	22.3577	22.1825	22.1734	22.1694	22.2054
Q9QYS9-8;Q9QYS9-4;Q9QYS9-3;Q9QYS9-2;Q9QYS9;Q9QYS9-7	Q9QYS9-8;Q9QYS9-4;Q9QYS9-3;Q9QYS9-2;Q9QYS9;Q9QYS9-7	Protein quaking	Qki	13	1	53	5.3	35.226	0	62.069	114		1.10393	0.309981	-0.182563	-2.01458	20.3924	20.6898	20.7989	20.7193	20.832	20.652	20.9895	20.7296	20.8401	20.894
Q9QYX7;Q9QYX7-2;S4R2E0;REV__Q9Z2I0	Q9QYX7;Q9QYX7-2	Protein piccolo	Pclo	171	168	48.2	47.8	550.83	0	323.31	1075		1.77834	0.123665	-0.13722	-3.01605	23.7918	23.6762	23.7003	23.6632	23.6366	23.701	23.9565	23.8442	23.7471	23.7804
Q9QYY8-2;Q9QYY8	Q9QYY8-2;Q9QYY8	Spastin	Spast	5	4	16.8	15.5	58.008	0	10.047	4		NaN	1	NaN	NaN	NaN	NaN	NaN	NaN	NaN	NaN	NaN	NaN	NaN	NaN
Q9QZ05-5	Q9QZ05-5			1	1	4.3	4.3	38.82	1	-2	0		NaN	1	NaN	NaN	NaN	NaN	NaN	NaN	NaN	NaN	NaN	NaN	NaN	NaN
Q9QZ06;F7AT44;A9JEI5;Q8C5G6	Q9QZ06;F7AT44;A9JEI5;Q8C5G6	Toll-interacting protein	Tollip	12	12	58.8	58.8	30.345	0	98.165	228		0.679375	0.504762	0.106753	1.36557	22.0572	21.9659	22.0773	21.9771	21.844	21.8737	21.8667	21.6739	21.8407	22.0551
Q9QZ73;A0A140T8R8;A0A0G2JGV7;Q3UT23;A0A0G2JDM0;A0A0G2JEA2;A0A0G2JDN9;A0A1B0GXL7	Q9QZ73;A0A140T8R8;A0A0G2JGV7;Q3UT23;A0A0G2JDM0	DCN1-like protein 1;DCN1-like protein	Dcun1d1	8	7	35.9	32.4	30.097	0	30.236	61		0.439351	0.666281	0.111191	0.96327	19.5129	19.2209	19.1872	19.0811	19.2952	19.4698	19.1431	19.4125	19.2354	18.9423
Q9QZB1;Q8C5J7;E9Q720	Q9QZB1;Q8C5J7;E9Q720	Regulator of G-protein signaling 20	Rgs20	4	4	27.2	27.2	26.986	0	11.764	32		0.254774	0.800476	0.131039	0.623024	18.1596	18.8575	NaN	18.1625	18.1617	18.6158	18.0452	18.3972	18.3388	NaN
Q9QZB7	Q9QZB7	Actin-related protein 10	Actr10	15	15	50.8	50.8	46.207	0	192.57	278		0.314126	0.755512	-0.0476394	-0.731843	20.9185	20.9226	20.9198	21.038	21.0378	20.9051	20.9269	21.0579	21.1786	20.8551
Q9QZB9;H3BJ75	Q9QZB9	Dynactin subunit 5	Dctn5	7	7	52.2	52.2	20.14	0	44.648	82		0.592319	0.559537	0.0432366	1.22429	19.8573	19.9523	19.9295	19.9882	20.0072	20.0324	19.8647	19.9508	19.9321	19.9239
Q9QZC2	Q9QZC2	Plexin-C1	Plxnc1	12	11	12.1	11.6	176.47	0	10.881	32		0.737882	0.464797	0.361254	1.45834	18.2003	17.7123	17.5666	18.4702	18.3428	18.4073	17.8812	18.2345	17.3634	17.5422
Q9QZD8	Q9QZD8	Mitochondrial dicarboxylate carrier	Slc25a10	3	3	16.7	16.7	31.715	0	43.842	60		0.70525	0.489707	-0.14676	-1.40679	17.8364	18.0782	18.2592	18.2297	18.38	18.1068	18.2588	18.4054	18.1681	18.3483
Q9QZD9;A2AE03	Q9QZD9	Eukaryotic translation initiation factor 3 subunit I	Eif3i	14	14	66.2	66.2	36.46	0	301.96	184		0.00150793	1	0.000267665	0.00448168	21.2708	21.2004	21.2475	21.2371	21.21	21.107	21.1534	21.162	21.1241	21.4078
Q9QZE5;Q7TNQ1	Q9QZE5	Coatomer subunit gamma-1	Copg1	21	19	39.7	36.4	97.512	0	146.15	250		1.71695	0.131157	-0.125084	-2.92347	20.8178	20.9327	20.9287	20.9405	20.9215	20.8584	20.998	20.9472	21.1495	21.0053
Q9QZE7;A0A1D5RLR0	Q9QZE7;A0A1D5RLR0	Translin-associated protein X	Tsnax	8	8	43.8	43.8	32.926	0	86.355	77		0.37702	0.712223	0.105294	0.850563	20.0603	20.2641	20.25	19.8378	20.0511	19.6686	19.8452	19.8739	20.0411	19.9065
Q9QZF2	Q9QZF2	Glypican-1;Secreted glypican-1	Gpc1	11	11	32	32	61.359	0	67.02	82		0.178551	0.865584	0.0557227	0.452538	20.8177	20.6525	20.3996	20.4903	20.7331	20.6529	20.689	20.8267	20.477	20.2817
Q9QZI8	Q9QZI8	Serine incorporator 1	Serinc1	3	3	8.6	8.6	50.508	0	17.253	6		NaN	1	NaN	NaN	NaN	NaN	NaN	NaN	NaN	NaN	NaN	NaN	NaN	NaN
Q9QZK2-2;Q9QZK2;A0A0G2JFC0;A0A0G2JGV2	Q9QZK2-2;Q9QZK2;A0A0G2JFC0;A0A0G2JGV2	Breast cancer anti-estrogen resistance protein 3	Bcar3	2	2	3.7	3.7	78.734	0.004171	1.9169	0		NaN	1	NaN	NaN	NaN	NaN	NaN	NaN	NaN	NaN	NaN	NaN	NaN	NaN
Q9QZM0	Q9QZM0	Ubiquilin-2	Ubqln2	14	11	37.6	30.6	67.35	0	323.31	218		0.453366	0.653322	0.0980118	0.988033	21.7706	22.0758	21.9175	21.9208	22.0013	21.9414	22.0072	21.9088	21.5262	21.9174
Q9QZN4;A2A7G9;A2A7H1;Z4YN00;A2A7H3	Q9QZN4	F-box only protein 6	Fbxo6	5	5	17.6	17.6	34.492	0	12.209	8		0.510464	0.613069	-0.0593589	-1.22281	17.6964	NaN	NaN	17.7122	NaN	17.6116	17.769	17.6965	NaN	NaN
Q9QZQ8	Q9QZQ8	Core histone macro-H2A.1	H2afy	16	1	62.1	10.5	39.735	0	321.98	347		1.8617	0.113731	0.279437	3.14267	23.0975	23.3333	23.4918	23.3673	23.5129	23.5482	23.1762	23.1463	23.0315	23.0956
Q9QZQ8-2	Q9QZQ8-2	Core histone macro-H2A.1	H2afy	16	1	61.8	9.8	39.289	0	13.917	5		NaN	1	NaN	NaN	NaN	NaN	NaN	NaN	NaN	NaN	NaN	NaN	NaN	NaN
Q9QZS8-2;Q9QZS8	Q9QZS8-2;Q9QZS8	SH2 domain-containing protein 3C	Sh2d3c	2	2	5.8	5.8	77.487	0	6.4607	0		NaN	1	NaN	NaN	NaN	NaN	NaN	NaN	NaN	NaN	NaN	NaN	NaN	NaN
Q9QZX7-2;Q9QZX7;Z4YMF3;Q9QZX7-3;A8Y5D6	Q9QZX7-2;Q9QZX7	Serine racemase	Srr	15	15	74.8	74.8	34.03	0	305.13	306		0.633744	0.53605	0.113999	1.29205	22.9399	22.6344	22.5972	22.6614	22.5399	22.7207	22.6057	22.7309	22.4265	22.5098
Q9R001	Q9R001	A disintegrin and metalloproteinase with thrombospondin motifs 5	Adamts5	1	1	1.8	1.8	101.84	1	-2	0		NaN	1	NaN	NaN	NaN	NaN	NaN	NaN	NaN	NaN	NaN	NaN	NaN	NaN
Q9R013	Q9R013	Cathepsin F	Ctsf	2	2	7.4	7.4	51.66	0	20.419	30		1.19842	0.26836	0.198463	2.20431	18.3838	18.395	18.4218	18.1939	18.3127	18.4697	18.3714	18.0902	18.0314	NaN
Q9R049-2;Q9R049	Q9R049-2;Q9R049	E3 ubiquitin-protein ligase AMFR	Amfr	1	1	4.7	4.7	72.752	1	-2	0		NaN	1	NaN	NaN	NaN	NaN	NaN	NaN	NaN	NaN	NaN	NaN	NaN	NaN
Q9R061	Q9R061	Cytosolic Fe-S cluster assembly factor NUBP2	Nubp2	2	2	13.1	13.1	29.518	0.00038715	3.5037	0		NaN	1	NaN	NaN	NaN	NaN	NaN	NaN	NaN	NaN	NaN	NaN	NaN	NaN
Q9R062;K3W4S6;V9GX26	Q9R062;K3W4S6;V9GX26	Glycogenin-1	Gyg1;Gyg	9	9	55.3	55.3	37.402	0	64.246	110		0.961722	0.362913	-0.245204	-1.80203	19.1771	19.513	19.4705	19.4424	19.4816	19.4822	19.7188	19.4018	20.0828	19.4887
Q9R069;D3YTK7	Q9R069;D3YTK7	Basal cell adhesion molecule	Bcam	2	2	4.5	4.5	67.669	0.00019904	4.0537	2		NaN	1	NaN	NaN	NaN	NaN	NaN	NaN	NaN	NaN	NaN	NaN	NaN	NaN
Q9R078;S4R2R1	Q9R078;S4R2R1	5-AMP-activated protein kinase subunit beta-1	Prkab1	2	2	18.1	18.1	30.308	0.00039262	3.7531	2		NaN	1	NaN	NaN	NaN	NaN	NaN	NaN	NaN	NaN	NaN	NaN	NaN	NaN
Q9R099;D3YZH8;F8WI46	Q9R099;D3YZH8	Transducin beta-like protein 2	Tbl2	4	4	10.9	10.9	49.583	0	13.51	46		0.0283343	0.98896	-0.0139669	-0.0826207	NaN	17.6226	18.2633	17.8349	17.7236	17.7313	NaN	17.6763	17.8237	18.0473
Q9R0A0	Q9R0A0	Peroxisomal membrane protein PEX14	Pex14	4	4	20.5	20.5	41.207	0	95.587	28		0.848893	0.400723	0.255888	1.98321	NaN	NaN	NaN	19.6461	NaN	19.4968	19.1615	19.4738	19.3114	NaN
Q9R0D8;D3Z394	Q9R0D8	WD repeat-containing protein 54	Wdr54	7	7	42.5	42.5	35.612	0	68.343	120		0.60174	0.556772	0.109426	1.23979	19.8274	19.5476	19.4719	19.5989	19.6568	19.643	19.6481	19.6351	19.3082	19.4679
Q9R0H0-2;Q9R0H0;A2A848	Q9R0H0-2;Q9R0H0;A2A848	Peroxisomal acyl-coenzyme A oxidase 1	Acox1	19	19	50.1	50.1	74.717	0	138.88	209		0.542853	0.59512	0.110633	1.14191	20.252	20.7046	20.6409	20.777	20.5992	20.5786	20.5585	20.5011	20.4782	20.3878
Q9R0L6;Q9R0L6-2;A0A1B0GT33	Q9R0L6;Q9R0L6-2	Pericentriolar material 1 protein	Pcm1	3	3	3.2	3.2	228.84	0	8.3516	1		NaN	1	NaN	NaN	NaN	NaN	NaN	NaN	NaN	NaN	NaN	NaN	NaN	NaN
Q9R0M4	Q9R0M4	Podocalyxin	Podxl	1	1	5.2	5.2	53.389	0	8.5106	28		NaN	1	NaN	NaN	NaN	NaN	NaN	NaN	NaN	NaN	NaN	NaN	NaN	NaN
Q9R0N0	Q9R0N0	Galactokinase	Galk1	10	10	39.8	39.8	42.295	0	58.531	44		0.0290497	0.988817	-0.00598892	-0.0837686	19.7872	19.4595	19.7275	19.5176	19.6277	19.6303	19.541	19.6028	19.7471	19.6329
Q9R0N3;S4R1M8;D3YWW9	Q9R0N3;S4R1M8	Synaptotagmin-11	Syt11	6	6	19.1	19.1	48.332	0	10.954	4		0	0.852702	NaN	NaN	17.4638	NaN	NaN	NaN	NaN	NaN	NaN	NaN	NaN	NaN
Q9R0N4	Q9R0N4	Synaptotagmin-10	Syt10	3	1	4.8	3.3	59.018	0.0056623	1.7723	0		NaN	1	NaN	NaN	NaN	NaN	NaN	NaN	NaN	NaN	NaN	NaN	NaN	NaN
Q9R0N5	Q9R0N5	Synaptotagmin-5	Syt5	7	3	18.9	11.4	43.129	0.00039108	3.6706	11		0.598335	0.559308	0.207326	1.33714	17.0788	NaN	16.9693	NaN	16.7005	16.809	16.534	NaN	NaN	16.8301
Q9R0N7-3;Q9R0N7;Q9R0N7-2	Q9R0N7-3;Q9R0N7;Q9R0N7-2	Synaptotagmin-7	Syt7	14	1	37.4	3.6	50.67	0	9.9915	5		NaN	1	NaN	NaN	NaN	NaN	NaN	NaN	NaN	NaN	NaN	NaN	NaN	NaN
Q9R0N7-4	Q9R0N7-4	Synaptotagmin-7	Syt7	17	4	36.9	10.2	63.098	0	221.71	171		0.0884185	0.936371	0.0255159	0.240761	20.8998	20.6216	20.5772	20.5396	20.668	20.5241	20.6583	20.7287	20.7457	20.3188
Q9R0N9;D6RGS5	Q9R0N9	Synaptotagmin-9	Syt9	7	4	18.9	15.1	56.264	0	10.152	3		NaN	1	NaN	NaN	NaN	NaN	NaN	NaN	NaN	NaN	NaN	NaN	NaN	NaN
Q9R0P4;D6RI64;A0A0U1RPJ7;D3YVR9;A0A0U1RPI0	Q9R0P4;D6RI64	Small acidic protein	Smap;1110004F10Rik	7	7	34.3	34.3	20.046	0	147.32	29		0.171617	0.871257	0.0389406	0.447004	18.9209	NaN	19.158	19.0942	19.0302	18.9447	NaN	18.9054	NaN	19.0759
Q9R0P5	Q9R0P5	Destrin	Dstn	19	18	85.5	81.2	18.521	0	236.36	350		1.08025	0.317218	-0.0783415	-1.97939	23.7003	23.769	23.7108	23.7807	23.6145	23.6883	23.7318	23.7603	23.8774	23.7863
Q9R0P9	Q9R0P9	Ubiquitin carboxyl-terminal hydrolase isozyme L1	Uchl1	18	18	92.8	92.8	24.838	0	323.31	945		0.19445	0.85181	-0.027438	-0.487367	26.8383	26.9077	26.7414	26.7632	26.7214	26.6675	26.7923	26.9283	26.748	26.7341
Q9R0Q6;A0A0G2JF52;D3YVI5;F6VVE6	Q9R0Q6;A0A0G2JF52	Actin-related protein 2/3 complex subunit 1A	Arpc1a	26	25	83.5	77.3	41.626	0	323.31	824		0.127361	0.901224	-0.025204	-0.335566	24.4936	24.2889	24.2565	24.1351	24.1482	24.1565	24.322	24.3374	24.1854	24.2418
Q9R0Q7;D3Z7C6	Q9R0Q7;D3Z7C6	Prostaglandin E synthase 3	Ptges3	8	8	51.9	51.9	18.721	0	138.3	183		0.356139	0.726492	0.0538254	0.811757	23.1418	23.1649	23.2402	23.2581	23.0538	23.1203	23.1631	23.1268	22.9165	23.2311
Q9R0X4;Q32MW3	Q9R0X4;Q32MW3	Acyl-coenzyme A thioesterase 9, mitochondrial;Acyl-coenzyme A thioesterase 10, mitochondrial	Acot9;Acot10	21	21	54.9	54.9	50.56	0	119.13	369	+	3.23698	0.0299556	0.21842	5.49162	21.6305	21.5498	21.7319	21.6853	21.6187	21.675	21.5053	21.4102	21.44	21.365
Q9R0Y5;Q9R0Y5-2;Z4YN97;A0A0A6YXW8	Q9R0Y5;Q9R0Y5-2	Adenylate kinase isoenzyme 1	Ak1	17	17	72.7	72.7	21.539	0	323.31	702		0.115251	0.910885	0.0131251	0.306679	24.794	24.6817	24.6508	24.7537	24.7585	24.7601	24.6529	24.6564	24.7457	24.8251
Q9R111;D3YU09	Q9R111;D3YU09	Guanine deaminase	Gda	29	29	80.2	80.2	51.012	0	323.31	882		0.0223778	0.993307	-0.00844367	-0.0649879	25.2581	24.8688	24.713	24.7494	24.7016	24.6302	24.6579	24.8547	24.7937	25.0083
Q9R171;Q8BGU2	Q9R171	Cerebellin-1;Cerebellin;[des-Ser1]-cerebellin	Cbln1	3	3	12.4	12.4	21.113	0	11.408	21		0.757378	0.453676	-0.224374	-1.50983	NaN	18.4732	18.9794	18.3377	18.5801	18.7897	19.014	18.7043	18.7203	18.987
Q9R187	Q9R187	Tumor necrosis factor receptor superfamily member EDAR	Edar	1	1	3.6	3.6	48.434	1	-2	0		NaN	1	NaN	NaN	NaN	NaN	NaN	NaN	NaN	NaN	NaN	NaN	NaN	NaN
Q9R190	Q9R190	Metastasis-associated protein MTA2	Mta2	6	5	16.2	13.9	75.029	0	12.921	45		0.332359	0.743285	0.087434	0.766841	18.742	18.6441	18.7606	18.9174	18.6186	18.8825	18.921	18.8359	18.5149	18.4219
Q9R1C6;F2Z490	Q9R1C6;F2Z490	Diacylglycerol kinase epsilon	Dgke	11	11	36	36	63.634	0	81.265	71		0.17918	0.865864	0.0675069	0.453928	20.2555	20.38	19.9044	20.1526	20.237	20.0821	20.5207	20.0813	20.0312	19.7712
Q9R1J0	Q9R1J0	Sterol-4-alpha-carboxylate 3-dehydrogenase, decarboxylating	Nsdhl	9	9	37	37	40.685	0	24.742	21		0.0528383	0.967593	-0.0206268	-0.149408	NaN	18.4088	18.3587	18.1621	18.6824	18.3027	18.621	18.5366	18.338	18.1188
Z4YJH1;Q9R1K9;B1AUQ7	Z4YJH1;Q9R1K9;B1AUQ7	Centrin-2	Cetn2	2	2	28.2	28.2	18.787	0	91.481	27		0.681388	0.503026	0.180948	1.3861	17.165	17.2678	17.2527	17.3508	17.3234	17.3366	NaN	17.4751	16.9668	16.8634
Q9R1L5;E9Q6Q5;Q8C0P0-2	Q9R1L5	Microtubule-associated serine/threonine-protein kinase 1	Mast1	20	17	17.1	14.6	171	0	48.343	23		0.076108	0.950022	-0.0297213	-0.21053	17.858	17.9967	17.5205	18.1079	18.091	17.7376	18.0016	17.9345	17.809	NaN
Q9R1P0;E9PW69;E9Q0X0	Q9R1P0;E9PW69;E9Q0X0	Proteasome subunit alpha type-4;Proteasome subunit alpha type	Psma4	13	13	68.2	68.2	29.47	0	300.23	267		0.333036	0.744182	0.0908996	0.768132	22.5938	22.8837	22.5539	22.4666	22.3885	22.4082	22.4946	22.5346	22.6126	22.1909
Q9R1P1;D3YUM8	Q9R1P1	Proteasome subunit beta type-3	Psmb3	13	13	61	61	22.965	0	89.886	168		0.0348114	0.984608	0.0133335	0.0997824	21.3836	21.3206	21.0194	21.0327	21.0522	21.3495	21.0919	21.3182	21.4388	20.8698
Q9R1P3	Q9R1P3	Proteasome subunit beta type-2	Psmb2	11	11	75.1	75.1	22.906	0	118.7	208		0.359048	0.724739	0.0363119	0.817197	22.2301	22.3037	22.288	22.2133	22.2491	22.1294	22.0835	22.2275	22.2587	22.2275
Q9R1P4;A0A1B0GS70	Q9R1P4;A0A1B0GS70	Proteasome subunit alpha type-1	Psma1	16	16	77.2	77.2	29.546	0	267.65	387		0.507261	0.61588	0.0583029	1.08152	22.9255	22.8004	22.9675	22.9268	23.0282	22.833	22.7851	22.7853	22.9417	22.9089
Q9R1Q8	Q9R1Q8	Transgelin-3	Tagln3	18	14	83.4	70.9	22.47	0	180.34	506		0.678741	0.504939	-0.0669875	-1.36456	24.2352	24.3185	24.3416	24.2633	24.32	24.3443	24.5159	24.3943	24.3035	24.2696
Q9R1Q9;Q3TKX1;B7FAU7;B7FAU3;F6X9J0	Q9R1Q9;Q3TKX1	V-type proton ATPase subunit S1	Atp6ap1	9	9	21.8	21.8	51.007	0	33.901	104		0.0335979	0.98462	-0.00889556	-0.0964251	20.2022	20.2066	20.2276	20.2419	20.2073	20.1718	20.2368	19.9376	20.5028	20.1966
Q9R1T2;Q9R1T2-2	Q9R1T2;Q9R1T2-2	SUMO-activating enzyme subunit 1;SUMO-activating enzyme subunit 1, N-terminally processed	Sae1	15	15	61.1	61.1	38.62	0	121.11	209		0.452906	0.653714	0.0770577	0.987222	21.3342	21.2792	21.4897	21.3996	21.2757	21.2533	21.1471	21.1866	21.4959	21.2167
Q9R1T4-2;Q9R1T4-3;Q9R1T4;A2A3W1	Q9R1T4-2;Q9R1T4-3;Q9R1T4	Septin-6	2018-09-06	24	14	56	41.9	48.763	0	323.31	300		1.65968	0.14207	0.177489	2.83757	23.1122	22.9496	22.93	22.795	22.9608	22.8079	22.7902	22.7215	22.6911	22.7908
Q9R1V6;Q9R1V6-13;Q9R1V6-15;Q9R1V6-5;Q9R1V6-4;Q9R1V6-20;Q9R1V6-1;Q9R1V6-9;Q9R1V6-19;Q9R1V6-2;Q9R1V6-18;Q9R1V6-21;Q9R1V6-16;F7CDH3;F6XRZ6;F6VJ78;S4R1S5;D3YUQ0	Q9R1V6;Q9R1V6-13;Q9R1V6-15;Q9R1V6-5;Q9R1V6-4;Q9R1V6-20;Q9R1V6-1;Q9R1V6-9;Q9R1V6-19;Q9R1V6-2;Q9R1V6-18;Q9R1V6-21;Q9R1V6-16	Disintegrin and metalloproteinase domain-containing protein 22	Adam22	27	2	41	2.7	99.714	0	5.3541	0		NaN	1	NaN	NaN	NaN	NaN	NaN	NaN	NaN	NaN	NaN	NaN	NaN	NaN
Q9R1V6-8;Q9R1V6-11;Q9R1V6-6;Q9R1V6-7;Q9R1V6-12;Q9R1V6-17;F7BZ55;F6XIT3;F6SK63;F6TDF4;F6PZ09	Q9R1V6-8;Q9R1V6-11;Q9R1V6-6;Q9R1V6-7;Q9R1V6-12;Q9R1V6-17	Disintegrin and metalloproteinase domain-containing protein 22	Adam22	27	1	43.4	4.5	103.49	0.00019908	4.0572	0		NaN	1	NaN	NaN	NaN	NaN	NaN	NaN	NaN	NaN	NaN	NaN	NaN	NaN
Q9R1V6-14;D3YUP9;Q9R1V6-10;F7DAP1;F7AYY9;F7BXL9	Q9R1V6-14;D3YUP9;Q9R1V6-10	Disintegrin and metalloproteinase domain-containing protein 22	Adam22	27	1	39.3	1.2	106.61	0	323.31	294		0.507461	0.615891	-0.107954	-1.08187	22.015	22.0473	22.1886	22.1314	22.1331	22.3882	22.3623	22.3899	21.9863	22.2956
Q9R1V7-2;Q9R1V7;Q9R1V7-3;Q9R1V7-4	Q9R1V7-2;Q9R1V7;Q9R1V7-3;Q9R1V7-4	Disintegrin and metalloproteinase domain-containing protein 23	Adam23	12	12	25.1	25.1	91.653	0	204.39	138		0.515589	0.60983	-0.102435	-1.09574	21.1758	21.397	21.4806	21.5014	21.5856	21.5235	21.5409	21.3676	21.5561	21.7211
Q9R1Z7;A0A1L1SRN0;A0A1L1SQY6	Q9R1Z7;A0A1L1SRN0	6-pyruvoyl tetrahydrobiopterin synthase	Pts	6	6	55.6	55.6	16.188	0	26.26	54		0.709211	0.487501	-0.290406	-1.41307	18.073	17.9764	18.1989	18.6977	18.394	17.8284	18.0503	18.6119	18.4536	18.8249
Q9R226	Q9R226	KH domain-containing, RNA-binding, signal transduction-associated protein 3	Khdrbs3	6	6	21.4	21.4	38.807	0	18.556	61		0.890414	0.38347	0.25876	1.69407	20.4691	19.9428	19.6548	19.9518	19.7009	19.8979	19.5899	19.7549	19.7659	19.5991
Q9R257	Q9R257	Heme-binding protein 1	Hebp1	9	1	76.8	12.6	21.067	0.00055949	2.8809	2		NaN	1	NaN	NaN	NaN	NaN	NaN	NaN	NaN	NaN	NaN	NaN	NaN	NaN
Q9WTI7-4;Q9WTI7-2;Q9WTI7-3;Q9WTI7	Q9WTI7-4;Q9WTI7-2;Q9WTI7-3;Q9WTI7	Unconventional myosin-Ic	Myo1c	5	5	7.9	7.9	111.29	0	13.868	13		0.164672	0.874308	-0.0571918	-0.423802	17.3218	17.1272	17.2771	17.1053	17.2531	17.6406	NaN	17.1304	17.4531	17.4507
Q9WTK7-2;Q9WTK7;E9Q811;F6WNS2	Q9WTK7-2;Q9WTK7;E9Q811	Serine/threonine-protein kinase STK11	Stk11	4	4	14.3	14.3	46.494	0	16.282	9		0	0.852501	-0.252988	NaN	NaN	NaN	17.3024	17.3726	17.3836	NaN	NaN	NaN	NaN	17.6059
Q9WTL7	Q9WTL7	Acyl-protein thioesterase 2	Lypla2	8	8	48.1	48.1	24.794	0	180.93	171		1.21331	0.265023	-0.148211	-2.17654	22.0954	22.1533	21.9435	21.9775	21.871	21.9501	22.1066	22.095	22.0804	22.3046
Q9WTM5;A0A1B0GSR4;A0A1B0GRW3;A0A1B0GT54;A0A1B0GR89	Q9WTM5;A0A1B0GSR4;A0A1B0GRW3	RuvB-like 2	Ruvbl2	12	12	35	35	51.112	0	33.46	107		1.96642	0.104538	0.198872	3.30341	20.2887	20.4181	20.3158	20.3386	20.2254	20.144	20.0141	20.0088	20.1784	20.157
Q9WTN0	Q9WTN0	Geranylgeranyl pyrophosphate synthase	Ggps1	7	7	35.7	35.7	34.706	0	10.979	22		0	0.8523	0.0378693	NaN	NaN	17.8452	17.9688	18.066	17.9725	18.2668	NaN	NaN	NaN	17.986
Q9WTP6-2;Q9WTP6;F7BP55	Q9WTP6-2;Q9WTP6	Adenylate kinase 2, mitochondrial;Adenylate kinase 2, mitochondrial, N-terminally processed	Ak2	9	9	53.9	53.9	25.605	0	94.821	96		1.18652	0.273019	-0.117305	-2.13695	20.6397	20.7036	20.6624	20.5619	20.6893	20.6258	20.672	20.929	20.7859	20.6707
Q9WTP7;F6RP11	Q9WTP7	GTP:AMP phosphotransferase AK3, mitochondrial	Ak3	17	17	74.4	74.4	25.426	0	141.99	228		1.09317	0.312659	0.125583	1.99859	22.0281	22.1325	22.191	22.2117	22.1837	22.235	22.0732	21.9852	21.8991	22.1948
Q9WTQ5-2;Q9WTQ5	Q9WTQ5-2;Q9WTQ5	A-kinase anchor protein 12	Akap12	36	36	37.3	37.3	169.74	0	323.31	158		0.235824	0.815797	-0.140212	-0.575153	20.0965	20.4624	19.9046	20.3171	20.5245	20.7111	20.7962	20.829	20.4947	19.785
Q9WTR1	Q9WTR1	Transient receptor potential cation channel subfamily V member 2	Trpv2	10	10	20.1	20.1	85.964	0	91.883	47		1.07052	0.323701	0.22825	1.9649	18.6249	18.876	18.597	18.9312	18.6798	18.8556	18.6323	18.476	18.2445	18.7771
Q9WTR5	Q9WTR5	Cadherin-13	Cdh13	8	8	14.8	14.8	78.185	0	121.11	105		1.52216	0.172564	0.236635	2.63274	21.8472	21.7032	21.3918	21.7248	21.6735	21.6818	21.448	21.5945	21.3647	21.3277
Q9WTR6;A0A0B4J1P7	Q9WTR6;A0A0B4J1P7	Cystine/glutamate transporter	Slc7a11	2	2	6	6	55.455	0	5.22	0		NaN	1	NaN	NaN	NaN	NaN	NaN	NaN	NaN	NaN	NaN	NaN	NaN	NaN
Q9WTT4;B0V2H4;G5E923	Q9WTT4;B0V2H4;G5E923	V-type proton ATPase subunit G 2	Atp6v1g2	12	12	78.8	78.8	13.651	0	323.31	301		0.435717	0.669977	-0.0845774	-0.956818	24.2792	23.9548	23.9193	24.0045	24.1585	24.1615	24.2975	24.2517	24.0699	24.0378
Q9WTU0	Q9WTU0	Lysine-specific demethylase PHF2	Phf2	4	4	4.7	4.7	120.81	0	4.4226	5		0	0.8521	NaN	NaN	NaN	NaN	NaN	NaN	15.1235	NaN	NaN	NaN	NaN	NaN
Q9WTU6-2;Q9WTU6;Q9WTU6-3;Q9WTU6-4	Q9WTU6-2;Q9WTU6;Q9WTU6-3;Q9WTU6-4	Mitogen-activated protein kinase 9	Mapk9	11	6	37.8	23.6	44.077	0	56.924	54		1.80788	0.120829	0.106723	3.1766	NaN	18.7075	18.7177	18.7466	18.702	18.7216	18.6737	18.6148	18.6531	18.5078
Q9WTX2	Q9WTX2	Interferon-inducible double-stranded RNA-dependent protein kinase activator A	Prkra	8	8	34.2	34.2	34.371	0	29.552	64	+	2.6163	0.0503423	0.291341	4.35792	19.6571	19.6906	19.681	19.7133	19.926	19.6668	19.5181	19.4703	19.2755	19.4606
Q9WTX5;E9PUV4;E9Q3Q7	Q9WTX5;E9PUV4	S-phase kinase-associated protein 1	Skp1;Skp1a	15	15	90.2	90.2	18.672	0	155.48	297		0.0536074	0.968001	-0.0121552	-0.150784	23.0139	23.0595	23.0302	22.9942	22.9459	23.1246	22.9221	22.8456	23.1435	23.2497
Q9WTX6;Q3TPM3;D3Z2H3;A0A0N4SUW1	Q9WTX6;Q3TPM3	Cullin-1	Cul1	20	20	32.3	32.3	89.69	0	82.376	171		2.1728	0.08028	0.159427	3.62666	20.3072	20.2332	20.3403	20.3952	20.3345	20.2976	20.1412	20.0467	20.2505	20.1958
Q9WU01;A0A087WSL3;A0A087WR32;Q9WU01-2	Q9WU01;A0A087WSL3;A0A087WR32;Q9WU01-2	KH domain-containing, RNA-binding, signal transduction-associated protein 2	Khdrbs2	2	2	5.4	5.4	38.866	0.00092816	2.7988	4		NaN	1	NaN	NaN	NaN	NaN	NaN	NaN	NaN	NaN	NaN	NaN	NaN	NaN
Q9WU28;E9PZ62;E9PVG3;E9Q093;H7BWX1;E9Q5Q8	Q9WU28;E9PZ62	Prefoldin subunit 5	Pfdn5	9	9	75.3	75.3	17.356	0	87.547	197		0.30892	0.759612	0.0489573	0.721758	21.1882	21.1739	21.2125	21.257	21.0794	21.0214	21.194	21.1976	20.9231	21.111
Q9WU60	Q9WU60	Attractin	Atrn	4	4	3.2	3.2	158.06	0	5.8707	9		1.14098	0.292425	0.43426	2.7244	17.0389	16.8478	NaN	NaN	NaN	17.2239	NaN	16.7044	16.5008	NaN
Q9WU78-3;Q9WU78;Q9WU78-2	Q9WU78-3;Q9WU78	Programmed cell death 6-interacting protein	Pdcd6ip	27	27	47.4	47.4	96.772	0	284	429		2.49552	0.0591875	-0.135659	-4.15316	22.0795	22.2335	22.1943	22.2354	22.2223	22.2392	22.3641	22.3433	22.3115	22.3267
Q9WU79;A0A0R4J1T9;F6PYI8;F6YFQ5;E9PUR5	Q9WU79;A0A0R4J1T9	Proline dehydrogenase 1, mitochondrial	Prodh	10	10	27.9	27.9	68.035	0	67.382	55		0.701889	0.489833	0.229137	1.40145	18.7829	18.9562	19.2447	19.3371	19.4553	19.6272	19.0006	19.0195	18.9047	19.0943
Q9WU84	Q9WU84	Copper chaperone for superoxide dismutase	Ccs	3	3	20.4	20.4	28.911	0	20.37	20		0	0.851899	0.219265	NaN	17.6779	18.0809	18.1077	NaN	NaN	17.6122	NaN	NaN	17.6504	NaN
Q9WUA2;A0A087WPV4;A0A087WS80;A0A087WQ15	Q9WUA2	Phenylalanine--tRNA ligase beta subunit	Farsb	25	25	46.3	46.3	65.696	0	141.81	357		0.858794	0.396903	0.0827799	1.6458	22.1931	22.2517	22.3356	22.2099	22.2638	22.3985	22.3006	22.1469	22.1272	22.196
Q9WUA3;Q8C605;Q9WUA3-2;D3YUA3;F6YL81	Q9WUA3;Q8C605;Q9WUA3-2	ATP-dependent 6-phosphofructokinase, platelet type;ATP-dependent 6-phosphofructokinase	Pfkp	38	35	62.6	57.9	85.454	0	323.31	1132		1.77245	0.124344	-0.0938252	-3.00714	24.3367	24.3435	24.314	24.2795	24.2324	24.4	24.4135	24.4357	24.423	24.3738
Q9WUA6;Q9WUA6-2	Q9WUA6;Q9WUA6-2	RAC-gamma serine/threonine-protein kinase	Akt3	9	6	27.8	18	55.714	0	50.054	68		0.98518	0.355135	-0.273091	-1.83731	19.5986	19.6077	19.3996	19.4458	19.2323	18.8971	19.5915	19.5128	19.5891	19.8531
Q9WUB0	Q9WUB0	RanBP-type and C3HC4-type zinc finger-containing protein 1	Rbck1	2	2	4.7	4.7	57.534	0.0010811	2.3774	4		NaN	1	NaN	NaN	NaN	NaN	NaN	NaN	NaN	NaN	NaN	NaN	NaN	NaN
Q9WUB3;E9PUM3	Q9WUB3;E9PUM3	Glycogen phosphorylase, muscle form;Alpha-1,4 glucan phosphorylase	Pygm	50	36	61	43.5	97.285	0	323.31	617		0.386521	0.705176	-0.178213	-0.868035	22.7214	23.2963	23.3633	23.2825	23.4588	23.4347	23.3034	23.2236	24.0069	23.2169
Q9WUD1	Q9WUD1	STIP1 homology and U box-containing protein 1	Stub1	11	11	46.1	46.1	34.909	0	102.07	105		0.764107	0.450307	0.164452	1.49944	20.2294	19.9742	20.1797	20.266	19.9492	19.9591	19.9686	19.9197	19.6679	20.1578
Q9WUF3	Q9WUF3	CASP8-associated protein 2	Casp8ap2	1	1	0.6	0.6	219.09	0.0028264	2.1011	0		NaN	1	NaN	NaN	NaN	NaN	NaN	NaN	NaN	NaN	NaN	NaN	NaN	NaN
Q9WUK2-2;Q9WUK2	Q9WUK2-2;Q9WUK2	Eukaryotic translation initiation factor 4H	Eif4h	12	12	58.8	58.8	25.186	0	237.74	301		0.939507	0.364449	-0.0937773	-1.76852	23.0395	22.9493	22.8732	23.0999	23.0194	23.0744	23.1206	23.1417	22.9883	23.1617
Q9WUL7	Q9WUL7	ADP-ribosylation factor-like protein 3	Arl3	8	8	59.3	59.3	20.486	0	157.65	128		0.373867	0.712819	-0.0977837	-0.844739	20.6283	20.6462	20.3907	20.5198	20.5427	20.3721	20.6753	20.7346	20.8032	20.2446
Q9WUM3;D3YUG6	Q9WUM3	Coronin-1B	Coro1b	17	17	44.4	44.4	53.912	0	323.31	353		1.34437	0.224721	-0.196024	-2.36994	22.301	22.4806	22.2239	22.2016	22.4298	22.4859	22.6712	22.639	22.4914	22.3977
Q9WUM4;E9PX03;E9PZJ0;E9PVJ1;B9EIZ7;Q920M5-3;Q920M5	Q9WUM4	Coronin-1C	Coro1c	22	20	52.3	48.5	53.12	0	321.36	404	+	2.71954	0.0450101	0.195168	4.53669	23.624	23.6446	23.4957	23.594	23.5314	23.5859	23.4548	23.3944	23.2683	23.4189
Q9WUM5;A0A0N4SVU4	Q9WUM5	Succinyl-CoA ligase [ADP/GDP-forming] subunit alpha, mitochondrial	Suclg1	15	15	37.6	37.6	36.154	0	323.31	489		0.0236079	0.992819	-0.00535631	-0.0684702	23.6912	23.806	23.9049	23.9939	24.0098	24.0309	24.049	23.8989	23.862	23.8359
Q9WUP7-2;Q9WUP7;A0A087WRL3;A0A087WP81	Q9WUP7-2;Q9WUP7;A0A087WRL3;A0A087WP81	Ubiquitin carboxyl-terminal hydrolase isozyme L5	Uchl5	13	13	61.9	61.9	37.487	0	119.52	173		0.784957	0.435934	0.099925	1.53193	20.4669	20.2954	20.6228	20.5165	20.5243	20.3285	20.3146	20.3656	20.3601	20.3962
Q9WUQ2;D3Z3S1;F6XLZ3;A0A0J9YU39	Q9WUQ2;D3Z3S1	Prolactin regulatory element-binding protein	Preb	7	7	25.2	25.2	45.437	0	28.883	42		0.238068	0.813996	0.0424819	0.579804	18.9907	19.3021	19.3672	19.3085	19.2299	19.2419	19.2975	19.1366	19.1494	19.2068
Q9WUR9;F6TEU8;A2ARF6;A2ARF5	Q9WUR9;F6TEU8;A2ARF6	Adenylate kinase 4, mitochondrial	Ak4	12	12	71.3	71.3	25.061	0	82.018	193		0.0211546	0.993627	0.00673517	0.0615165	21.6141	21.5391	21.4926	21.5386	21.5198	21.7892	21.6458	21.5279	21.2785	21.8497
Q9WUT3	Q9WUT3	Ribosomal protein S6 kinase alpha-2	Rps6ka2	12	4	23.5	10.2	83.156	0	19.632	15		0.0825807	0.941293	0.0415959	0.230502	15.9421	NaN	16.2427	16.146	16.3783	NaN	NaN	16.4093	15.8174	16.1803
Q9WV02;A2AFI3;Q9WV02-2;A2AFI4	Q9WV02;A2AFI3;Q9WV02-2	RNA-binding motif protein, X chromosome;RNA-binding motif protein, X chromosome, N-terminally processed	Rbmx	19	2	44.2	6.9	42.3	0.0016158	2.348	27		NaN	1	NaN	NaN	NaN	NaN	NaN	NaN	NaN	NaN	NaN	NaN	NaN	NaN
Q9WV18;Q9WV18-2;G3UZ52;Q3TWR2;G3UXR6	Q9WV18;Q9WV18-2	Gamma-aminobutyric acid type B receptor subunit 1	Gabbr1	18	18	27.3	27.3	108.21	0	83.338	138		1.57916	0.159087	0.11758	2.71742	20.98	20.9317	20.8452	20.9418	20.9223	20.815	20.8861	20.8017	20.7189	20.747
Q9WV27	Q9WV27	Sodium/potassium-transporting ATPase subunit alpha-4	Atp1a4	14	3	12.6	3.2	114.89	1	-2	3		NaN	1	NaN	NaN	NaN	NaN	NaN	NaN	NaN	NaN	NaN	NaN	NaN	NaN
Q9WV31	Q9WV31	Activity-regulated cytoskeleton-associated protein	Arc	2	2	10.1	10.1	45.32	0.00037502	2.9704	3		NaN	1	NaN	NaN	NaN	NaN	NaN	NaN	NaN	NaN	NaN	NaN	NaN	NaN
Q9WV34;Q9WV34-2	Q9WV34;Q9WV34-2	MAGUK p55 subfamily member 2	Mpp2	28	26	67.8	65.4	61.554	0	276.59	473		0.142058	0.890307	0.0265204	0.369965	23.3017	22.9575	23.0145	23.0392	22.9078	23.0214	23.071	23.0129	22.9822	22.9891
Q9WV54;D3Z505	Q9WV54	Acid ceramidase;Acid ceramidase subunit alpha;Acid ceramidase subunit beta	Asah1	11	11	39.8	39.8	44.669	0	42.089	133		0.025888	0.990013	-0.00849104	-0.0749011	19.9617	20.5084	20.3768	20.2403	20.3239	20.576	20.3661	20.3726	20.2603	20.3596
Q9WV55	Q9WV55	Vesicle-associated membrane protein-associated protein A	Vapa	19	18	74.7	74.7	27.855	0	249.24	465		0.0972794	0.929652	-0.00880829	-0.262835	23.521	23.601	23.6441	23.647	23.5507	23.5298	23.5881	23.5374	23.5949	23.6439
Q9WV69;Q9WV69-3	Q9WV69;Q9WV69-3	Dematin	Dmtn	32	4	78.8	12.6	45.468	0	323.31	339		0.721716	0.477373	-0.126226	-1.43286	23.0278	22.5768	22.8988	22.803	22.6884	22.6832	22.8232	22.9546	22.8775	22.9682
Q9WV69-2;Q9WV69-4	Q9WV69-2;Q9WV69-4	Dematin	Dmtn	29	1	78.1	8.1	43.041	0	5.3354	4		NaN	1	NaN	NaN	NaN	NaN	NaN	NaN	NaN	NaN	NaN	NaN	NaN	NaN
Q9WV85	Q9WV85	Nucleoside diphosphate kinase 3	Nme3	4	4	31.4	31.4	19.099	0	5.8095	9		0	0.851699	NaN	NaN	NaN	17.7324	NaN	NaN	17.6771	NaN	NaN	NaN	NaN	NaN
Q9WV92;Q9WV92-3;Q9WV92-2;Q9WV92-4;Q9WV92-6;Q9WV92-5	Q9WV92;Q9WV92-3;Q9WV92-2;Q9WV92-4;Q9WV92-6;Q9WV92-5	Band 4.1-like protein 3;Band 4.1-like protein 3, N-terminally processed	Epb41l3	67	5	75.1	7.4	103.34	0	323.31	1226		0.528641	0.604679	-0.113423	-1.11792	24.4783	24.8228	24.8731	24.9083	24.9448	24.8753	24.9436	24.7964	24.8765	25.1055
Q9WV92-8;Q9WV92-7	Q9WV92-8;Q9WV92-7	Band 4.1-like protein 3;Band 4.1-like protein 3, N-terminally processed	Epb41l3	62	1	60.3	1.4	116.78	0	54.65	0		NaN	1	NaN	NaN	NaN	NaN	NaN	NaN	NaN	NaN	NaN	NaN	NaN	NaN
Q9WV95	Q9WV95	Pleckstrin homology-like domain family A member 3	Phlda3	1	1	9.6	9.6	13.719	1	-2	0		NaN	1	NaN	NaN	NaN	NaN	NaN	NaN	NaN	NaN	NaN	NaN	NaN	NaN
Q9WV96;D3YVK5;A0A1B0GSU2;D3YVK4;D6RG99;A0A1B0GRP8;A0A1B0GRJ5;D6RJ48;D3YVK6	Q9WV96;D3YVK5;A0A1B0GSU2;D3YVK4;D6RG99	Mitochondrial import inner membrane translocase subunit Tim10 B	Timm10b	5	5	67	67	11.314	0	29.577	44		0.595231	0.560954	-0.111563	-1.22909	19.9808	20.065	19.9706	20.0155	19.7954	19.6882	19.9135	20.0188	19.9725	20.2185
Q9WV98	Q9WV98	Mitochondrial import inner membrane translocase subunit Tim9	Timm9	7	7	83.1	83.1	10.344	0	76.318	183		0.17692	0.866108	-0.0579422	-0.448927	22.298	22.364	22.7387	22.5015	22.536	22.4452	22.6276	22.4757	22.2177	22.8331
Q9WVA2;Q4FZG7	Q9WVA2	Mitochondrial import inner membrane translocase subunit Tim8 A	Timm8a1	5	5	79.4	79.4	11.042	0	102.24	109		0.0567106	0.967414	-0.0122732	-0.159032	20.9065	20.7796	20.8338	20.7978	21.0557	20.9866	20.86	20.9942	21.0303	20.7381
Q9WVA4;A0A0A6YXG6	Q9WVA4;A0A0A6YXG6	Transgelin-2	Tagln2	11	8	56.8	44.2	22.395	0	22.178	71		0.70819	0.488103	-0.190592	-1.41145	19.9992	19.8629	19.7602	19.9075	19.9193	19.5099	19.9312	19.8219	20.3966	19.9187
Q9WVB4	Q9WVB4	Slit homolog 3 protein	Slit3	2	2	1.8	1.8	167.73	1	-2	1		NaN	1	NaN	NaN	NaN	NaN	NaN	NaN	NaN	NaN	NaN	NaN	NaN	NaN
Q9WVC2-2;Q9WVC2	Q9WVC2-2	Ly-6/neurotoxin-like protein 1	Lynx1	4	4	31	31	12.835	0	19.457	63		0.254299	0.800854	-0.0544713	-0.613151	19.2564	19.5606	19.5948	19.6532	19.4854	19.4744	19.3863	19.5422	19.5915	19.7143
Q9WVE8	Q9WVE8	Protein kinase C and casein kinase substrate in neurons protein 2	Pacsin2	15	14	40.1	38.7	55.832	0	64.575	190		2.30679	0.0706182	-0.352736	-3.84187	20.9769	20.6439	20.8471	20.8382	20.9171	20.7591	21.1488	21.0179	21.1341	21.4317
Q9WVF8;A0A0A6YWP5	Q9WVF8;A0A0A6YWP5	Tumor suppressor candidate 2	Tusc2	4	4	63.6	63.6	12.136	0	9.1206	12		0.0390042	0.982574	0.0288901	0.113429	18.2666	NaN	NaN	17.5254	17.4615	17.9331	17.5826	17.6614	18.0594	NaN
Q9WVG9-2;Q9WVG9	Q9WVG9-2;Q9WVG9	Male-specific lethal 3 homolog	Msl3	1	1	2.4	2.4	53.483	0.0019531	2.188	0		NaN	1	NaN	NaN	NaN	NaN	NaN	NaN	NaN	NaN	NaN	NaN	NaN	NaN
Q9WVH9	Q9WVH9	Fibulin-5	Fbln5	2	2	5.1	5.1	50.193	0	5.0528	5		NaN	1	NaN	NaN	NaN	NaN	NaN	NaN	NaN	NaN	NaN	NaN	NaN	NaN
Q9WVI9-2;Q9WVI9;Q9WVI9-5;Q9WVI9-4;Q9WVI9-3	Q9WVI9-2;Q9WVI9;Q9WVI9-5;Q9WVI9-4;Q9WVI9-3	C-Jun-amino-terminal kinase-interacting protein 1	Mapk8ip1	2	2	8.8	8.8	71.926	0	5.8924	0		NaN	1	NaN	NaN	NaN	NaN	NaN	NaN	NaN	NaN	NaN	NaN	NaN	NaN
Q9WVJ2;E9Q5I9;E9Q0U1;F6ZQQ3;F6PXS6;E9PY93	Q9WVJ2;E9Q5I9	26S proteasome non-ATPase regulatory subunit 13	Psmd13	22	22	65.2	65.2	42.809	0	134.86	184		0.24596	0.809433	0.0324163	0.596086	21.8556	21.8532	22.0261	22.0357	22.0402	21.9972	22.0011	21.9454	21.8282	21.9678
Q9WVJ3-2;Q9WVJ3	Q9WVJ3-2;Q9WVJ3	Carboxypeptidase Q	Cpq	2	2	7.9	7.9	50.49	0.000379	3.1576	11		NaN	1	NaN	NaN	NaN	NaN	NaN	NaN	NaN	NaN	NaN	NaN	NaN	NaN
Q9WVK4	Q9WVK4	EH domain-containing protein 1	Ehd1	29	14	68.5	40.3	60.602	0	145.42	225		0.242936	0.810097	-0.0640279	-0.589862	21.2339	21.678	21.6346	21.6357	21.4642	21.5223	21.7948	21.6774	21.4344	21.462
Q9WVK8	Q9WVK8	Cholesterol 24-hydroxylase	Cyp46a1	22	22	51	51	56.813	0	107.64	185		0.535094	0.60007	-0.0840621	-1.12883	21.2603	21.1001	20.9229	21.1707	20.9837	21.2101	21.225	21.2805	21.1691	21.0936
Q9WVL0	Q9WVL0	Maleylacetoacetate isomerase	Gstz1	9	9	69	69	24.275	0	114.63	193		0.0756251	0.950529	0.0162214	0.20832	20.3283	20.5033	20.4876	20.4895	20.6676	20.6588	20.5305	20.624	20.5124	20.3583
Q9WVL1	Q9WVL1	AP-4 complex subunit sigma-1	Ap4s1	1	1	6.9	6.9	16.817	0.00092047	2.6324	6		NaN	1	NaN	NaN	NaN	NaN	NaN	NaN	NaN	NaN	NaN	NaN	NaN	NaN
Q9WVQ5	Q9WVQ5	Methylthioribulose-1-phosphate dehydratase	Apip	8	8	50.6	50.6	26.949	0	16.386	64		0.0622341	0.960703	0.031256	0.174391	18.8003	19.1075	18.7245	18.9417	19.0213	18.9392	19.2455	18.999	NaN	18.4289
Q9WVT6	Q9WVT6	Carbonic anhydrase 14	Ca14	1	1	3.6	3.6	37.505	0.0003811	3.2294	10		NaN	1	NaN	NaN	NaN	NaN	NaN	NaN	NaN	NaN	NaN	NaN	NaN	NaN
Q9Z0E0	Q9Z0E0	Neurochondrin	Ncdn	40	1	68.2	2.5	78.894	0	323.31	1175		1.23104	0.256355	-0.126616	-2.20273	25.072	25.0661	24.9955	24.9482	24.9413	25.0432	25.1984	25.2808	25.0071	25.0643
Q9Z0E0-2	Q9Z0E0-2	Neurochondrin	Ncdn	40	1	69.2	2	77.304	0	11.214	17		NaN	1	NaN	NaN	NaN	NaN	NaN	NaN	NaN	NaN	NaN	NaN	NaN	NaN
Q9Z0E8	Q9Z0E8	Solute carrier family 22 member 5	Slc22a5	1	1	1.8	1.8	62.779	0.00090893	2.4852	0		NaN	1	NaN	NaN	NaN	NaN	NaN	NaN	NaN	NaN	NaN	NaN	NaN	NaN
Q9Z0F6	Q9Z0F6	Cell cycle checkpoint control protein RAD9A	Rad9a	1	1	7.5	7.5	42.058	0	5.0919	0		NaN	1	NaN	NaN	NaN	NaN	NaN	NaN	NaN	NaN	NaN	NaN	NaN	NaN
Q9Z0F7	Q9Z0F7	Gamma-synuclein	Sncg	9	8	79.7	72.4	13.159	0	235.2	120		0.465104	0.64615	-0.429044	-1.00862	18.8477	20.6066	20.8857	20.6601	21.0785	20.8974	21.0122	20.8355	20.7679	21.0847
Q9Z0G0;A0A1D5RMN2;A0A1D5RML2	Q9Z0G0	PDZ domain-containing protein GIPC1	Gipc1	11	10	53.5	49.8	36.129	0	34.253	30		0.302259	0.762872	-0.0726178	-0.708788	18.9751	18.6626	18.8685	19.1675	18.808	19.1248	18.9401	18.9613	19.0304	19.0963
Q9Z0G7	Q9Z0G7	Zinc finger and BTB domain-containing protein 22	Zbtb22	2	2	6.3	6.3	66.028	0.009789	1.5764	1		NaN	1	NaN	NaN	NaN	NaN	NaN	NaN	NaN	NaN	NaN	NaN	NaN	NaN
Q9Z0H3-2;Q9Z0H3	Q9Z0H3-2;Q9Z0H3	SWI/SNF-related matrix-associated actin-dependent regulator of chromatin subfamily B member 1	Smarcb1	5	5	26.9	26.9	43.158	0	6.7344	10		0	0.851498	-0.323057	NaN	NaN	NaN	17.0159	17.1462	NaN	NaN	17.4041	NaN	NaN	NaN
Q9Z0H4-2;Q9Z0H4-6;S4R1S7;Q9Z0H4-7;Q9Z0H4-5;Q9Z0H4-4;Q9Z0H4;Q9Z0H4-8;Q9Z0H4-9;A0A0R4J2B0;S4R2U7;E9QA47;Q9Z0H4-11;S4R2L5;A3KGT0;S4R2S7;S4R2J2;S4R2U1;Q9Z0H4-3	Q9Z0H4-2;Q9Z0H4-6;S4R1S7;Q9Z0H4-7;Q9Z0H4-5;Q9Z0H4-4;Q9Z0H4;Q9Z0H4-8;Q9Z0H4-9;A0A0R4J2B0;S4R2U7;E9QA47;Q9Z0H4-11;S4R2L5	CUGBP Elav-like family member 2	Celf2	17	2	36	7.5	55.409	0	168.29	367		1.61269	0.153533	0.259867	2.76737	23.0913	22.6492	22.7421	22.7538	22.6311	22.8774	22.513	22.6524	22.5093	22.4492
Q9Z0H8;Q9Z0H8-2	Q9Z0H8;Q9Z0H8-2	CAP-Gly domain-containing linker protein 2	Clip2	40	36	46.2	44.8	115.91	0	224.47	247		0.371605	0.714044	-0.0552611	-0.840553	21.5031	21.4484	21.3348	21.4172	21.453	21.1827	21.4378	21.4647	21.3509	21.5271
Q9Z0J0	Q9Z0J0	Epididymal secretory protein E1	Npc2	4	4	29.5	29.5	16.442	0	6.669	13		2.2405	0.0751823	-0.623996	-3.73483	18.9699	19.0197	19.1144	19.0138	19.615	18.9683	19.623	19.4506	19.7987	20.0911
Q9Z0L0	Q9Z0L0	Trophoblast glycoprotein	Tpbg	4	4	12.7	12.7	46.451	0	15.641	35		1.75894	0.125079	0.288233	2.98674	18.807	18.9972	18.905	19.1295	18.7989	19.1406	18.6688	18.8812	18.5519	18.5972
Q9Z0M5	Q9Z0M5	Lysosomal acid lipase/cholesteryl ester hydrolase	Lipa	2	2	8.6	8.6	45.325	0.0028284	2.1188	5		0	0.851298	-0.630339	NaN	NaN	18.9095	NaN	NaN	NaN	NaN	NaN	NaN	19.5398	NaN
Q9Z0N1;A2AAW9;Q9Z0N2	Q9Z0N1;A2AAW9;Q9Z0N2	Eukaryotic translation initiation factor 2 subunit 3, X-linked;Eukaryotic translation initiation factor 2 subunit 3, Y-linked	Eif2s3x;Eif2s3y	14	14	39	39	51.065	0	151.36	200		0.120074	0.905887	-0.015525	-0.318246	21.4782	21.4553	21.3805	21.334	21.4866	21.4744	21.4996	21.5007	21.3108	21.4903
Q9Z0P4	Q9Z0P4	Paralemmin-1	Palm	25	3	66.3	11.7	41.614	0	323.31	283		0.882279	0.387148	0.0920482	1.68168	23.3359	23.1436	23.1314	23.1655	23.149	23.2405	23.0261	23.0668	23.0787	23.2376
Q9Z0P4-2	Q9Z0P4-2	Paralemmin-1	Palm	23	1	69.9	8.3	36.721	0	36.963	44		0.304787	0.762149	0.104007	0.713717	20.2862	20.0989	19.6747	19.9682	19.5469	19.87	19.8543	19.7756	19.6604	19.9237
Q9Z0P5;Q9Z0P5-2;A0A1L1STC8;A0A1L1SU53;A0A087WRG4	Q9Z0P5;Q9Z0P5-2;A0A1L1STC8;A0A1L1SU53	Twinfilin-2	Twf2	17	14	65.9	59.9	39.47	0	323.31	294		0.0280407	0.988575	0.00506179	0.0809449	21.6655	21.6406	21.4849	21.5005	21.431	21.5038	21.4723	21.4241	21.5876	21.6468
Q9Z0R4;E9Q0N0;E9Q3I8;E9Q3I4;Q9Z0R4-2;E9Q3I9;E9Q3I5;Q6NZJ5;D3Z6P4;Q6J1S9;F6U8U1;F6ZLP6;F6TCC6;F6ZX53;F6R6C8	Q9Z0R4;E9Q0N0;E9Q3I8;E9Q3I4;Q9Z0R4-2;E9Q3I9;E9Q3I5	Intersectin-1	Itsn1	40	28	31.9	24.3	194.29	0	323.31	277		0.292757	0.770634	0.0407473	0.69016	23.0637	23.1584	23.0763	22.9269	23.0047	23.0151	23.0929	23.02	23.0462	22.8413
Q9Z0R9	Q9Z0R9	Fatty acid desaturase 2	Fads2	5	5	14.9	14.9	52.387	0	5.9537	25		0.789373	0.434579	0.394421	1.59234	17.8304	18.3448	17.5564	NaN	18.5312	17.9979	17.4309	17.7657	17.7765	NaN
Q9Z0S1;D3Z0E6	Q9Z0S1;D3Z0E6	3(2),5-bisphosphate nucleotidase 1	Bpnt1	17	1	83.4	7.5	33.196	0	22.704	38		0.17688	0.865903	0.0549206	0.454488	17.6208	17.7311	17.9424	17.3941	17.7549	NaN	17.6073	17.6723	NaN	17.6217
Q9Z0S6-6;Q9Z0S6;Q9Z0S6-5;Q9Z0S6-3;Q9Z0S6-4;Q9Z0S6-2	Q9Z0S6-6;Q9Z0S6	Claudin-10	Cldn10	3	3	24.6	24.6	20.907	0	42.513	12		1.31661	0.231499	-0.182891	-2.47335	17.6975	18.0229	17.9121	17.8125	NaN	17.9165	18.0322	18.0802	NaN	18.0531
Q9Z0U1	Q9Z0U1	Tight junction protein ZO-2	Tjp2	25	25	26.7	26.7	131.28	0	68.416	58		0.0336243	0.984845	-0.0159599	-0.0964982	19.4443	19.7973	19.4007	19.5347	19.8437	20.0869	19.9985	19.7765	19.5222	19.5051
Q9Z0V1;Q9Z0V1-2;Q9Z0V1-3	Q9Z0V1;Q9Z0V1-2;Q9Z0V1-3	Potassium voltage-gated channel subfamily D member 3	Kcnd3	6	5	16	14.2	73.461	0	13.879	27		0.355868	0.726605	0.205447	0.81729	NaN	17.6333	16.8837	17.3725	17.3821	17.4136	17.7841	17.1883	16.7797	16.7743
Q9Z0V2	Q9Z0V2	Potassium voltage-gated channel subfamily D member 2	Kcnd2	16	15	38.3	36.3	70.576	0	110.62	146		0.873698	0.391137	-0.117962	-1.66859	20.738	20.8931	20.8979	20.8861	21.0274	21.0485	21.164	21.0577	20.9182	20.9925
Q9Z0V7	Q9Z0V7	Mitochondrial import inner membrane translocase subunit Tim17-B	Timm17b	1	1	8.7	8.7	18.352	0.0066462	1.6819	5		NaN	1	NaN	NaN	NaN	NaN	NaN	NaN	NaN	NaN	NaN	NaN	NaN	NaN
Q9Z0W3;Q9Z0W3-2	Q9Z0W3;Q9Z0W3-2	Nuclear pore complex protein Nup160	Nup160	5	5	7.6	7.6	158.23	0	8.0315	4		0	0.851098	NaN	NaN	NaN	NaN	16.9907	NaN	NaN	NaN	NaN	NaN	NaN	NaN
Q9Z0X4	Q9Z0X4	cGMP-inhibited 3,5-cyclic phosphodiesterase A	Pde3a	1	1	0.8	0.8	124.51	1	-2	0		NaN	1	NaN	NaN	NaN	NaN	NaN	NaN	NaN	NaN	NaN	NaN	NaN	NaN
Q9Z0Y1;E9Q919	Q9Z0Y1;E9Q919	Dynactin subunit 3	Dctn3	6	6	39.2	39.2	20.978	0	89.321	68		0.139685	0.893188	0.046989	0.364458	20.2381	20.1672	20.1158	19.9924	19.908	20.0389	19.6306	20.1494	20.2993	20.0397
Q9Z103	Q9Z103	Activity-dependent neuroprotector homeobox protein	Adnp	5	5	6.9	6.9	124.31	0.00019948	4.1084	3		NaN	1	NaN	NaN	NaN	NaN	NaN	NaN	NaN	NaN	NaN	NaN	NaN	NaN
Q9Z110;Q9Z110-2;D3Z0B4;H3BKJ8;H3BLE8	Q9Z110;Q9Z110-2	Delta-1-pyrroline-5-carboxylate synthase;Glutamate 5-kinase;Gamma-glutamyl phosphate reductase	Aldh18a1	17	17	31.2	31.2	87.265	0	108.15	163		0.455847	0.653302	0.0749203	0.992395	20.1612	20.2673	20.2729	20.3196	20.5042	20.2202	20.3241	20.288	20.1862	20.0655
Q9Z123	Q9Z123	Semaphorin-4F	Sema4f	1	1	4.8	4.8	84.489	0	4.5092	0		NaN	1	NaN	NaN	NaN	NaN	NaN	NaN	NaN	NaN	NaN	NaN	NaN	NaN
Q9Z127	Q9Z127	Large neutral amino acids transporter small subunit 1	Slc7a5	4	3	9.6	8.2	55.872	0	20.332	52		0.549599	0.592741	0.122337	1.15325	18.9644	19.0964	19.314	19.3313	19.0407	19.1403	19.0474	18.8289	18.9509	19.2749
Q9Z130	Q9Z130	Heterogeneous nuclear ribonucleoprotein D-like	Hnrnpdl	14	1	36.9	6	33.558	0	137.88	272		1.10082	0.311635	0.0637469	2.00996	22.1193	22.1573	22.08	22.1184	22.074	21.9945	21.9839	22.0128	22.0552	22.0554
Q9Z140;Q3UYN2;E9QA77	Q9Z140;Q3UYN2	Copine-6	Cpne6	29	28	72.9	71.3	61.78	0	323.31	500		1.5898	0.156796	0.289053	2.73326	23.523	23.1828	23.0808	23.2482	23.1266	22.9745	22.8365	23.0599	22.896	22.8085
Q9Z1A1;B8JJG7;B8JJG8;B8JJG6;B8JJG9;F6QJV5;B8JJG3	Q9Z1A1;B8JJG7;B8JJG8;B8JJG6		Tfg	11	11	36.3	36.3	43.02	0	247.47	140		2.43105	0.0631241	-0.238276	-4.04567	20.8842	21.0073	21.0087	20.9941	21.1594	21.0461	21.3427	21.1443	21.2074	21.3253
Q9Z1B3;Q9Z1B3-3;Q9Z1B3-2;A0A0J9YUY5;E9PYI3;A3KGF7-4;A3KGF7-2;A3KGF7-3;A3KGF7	Q9Z1B3;Q9Z1B3-3;Q9Z1B3-2	1-phosphatidylinositol 4,5-bisphosphate phosphodiesterase beta-1	Plcb1	74	74	68.8	68.8	138.39	0	323.31	1312		0.0744332	0.95119	-0.0136116	-0.205262	24.7248	24.5466	24.4227	24.4617	24.4107	24.4018	24.4634	24.4972	24.576	24.4967
Q9Z1D1	Q9Z1D1	Eukaryotic translation initiation factor 3 subunit G	Eif3g	9	9	43.4	43.4	35.638	0	75.693	92		0.121726	0.905133	0.0205889	0.322187	19.488	19.7318	19.5118	19.7061	19.6177	19.6762	19.7163	19.5811	19.6176	19.4903
Q9Z1F9;H3BLR3;H3BLM2;A2BH29	Q9Z1F9	SUMO-activating enzyme subunit 2	Uba2	18	17	48	42.2	70.568	0	251.68	150		1.29621	0.234502	0.165465	2.2989	20.7105	21.0278	21.001	20.9471	20.8203	20.9797	20.6885	20.862	20.7754	20.6699
Q9Z1G3;D3Z5W3;Q99L60-3;Q99L60;Q99L60-2	Q9Z1G3	V-type proton ATPase subunit C 1	Atp6v1c1	37	37	86.1	86.1	43.887	0	323.31	789		0.770446	0.446427	-0.0814552	-1.50934	24.4697	24.443	24.4207	24.4656	24.36	24.2614	24.3653	24.4782	24.5209	24.575
Q9Z1J3-2;Q9Z1J3;A6QRH3	Q9Z1J3-2;Q9Z1J3	Cysteine desulfurase, mitochondrial	Nfs1	15	12	54.4	42.1	43.972	0	104.93	152		0.0231423	0.99298	-0.00517654	-0.0671531	20.7994	20.9483	20.9266	20.8361	20.9594	21.1023	20.8364	20.9539	20.8235	21.1216
Q9Z1L5	Q9Z1L5	Voltage-dependent calcium channel subunit alpha-2/delta-3;Voltage-dependent calcium channel subunit alpha-2-3;Voltage-dependent calcium channel subunit delta-3	Cacna2d3	23	23	28.2	28.2	122.78	0	225.28	241		0.726922	0.473788	0.0900699	1.44108	21.5014	21.3643	21.5275	21.2497	21.4403	21.4601	21.225	21.4326	21.3629	21.3148
Q9Z1M0	Q9Z1M0	P2X purinoceptor 7	P2rx7	1	1	4	4	68.388	0.0031685	2.0481	0		0	0.850898	NaN	NaN	NaN	NaN	NaN	NaN	NaN	NaN	NaN	NaN	NaN	16.5914
Q9Z1M8	Q9Z1M8	Protein Red	Ik	5	5	11	11	65.615	0	6.3102	10		0	0.850698	NaN	NaN	NaN	18.0044	NaN	17.9407	NaN	NaN	NaN	NaN	NaN	NaN
Q9Z1N5;Q8VDW0;G3UXI6;D6RHT5;Q8VDW0-2	Q9Z1N5	Spliceosome RNA helicase Ddx39b	Ddx39b	24	24	68.9	68.9	49.035	0	323.31	490		1.85552	0.114455	0.182643	3.13324	23.4661	23.5412	23.4456	23.5758	23.5274	23.5853	23.4639	23.4076	23.3218	23.1704
Q9Z1P6	Q9Z1P6	NADH dehydrogenase [ubiquinone] 1 alpha subcomplex subunit 7	Ndufa7	9	9	65.5	65.5	12.575	0	30.877	115		0.0852017	0.939576	-0.027506	-0.232669	22.4111	22.517	22.7776	22.7219	22.5186	22.6489	22.6952	22.4123	22.4662	22.9331
Q9Z1Q2;G3UX11;Q80YU0	Q9Z1Q2	Abhydrolase domain-containing protein 16A	Abhd16a	13	13	27.8	27.8	63.085	0	32.267	92		0.0357778	0.984414	-0.0104194	-0.10245	20.2781	19.9955	20.5473	20.27	20.1368	20.3901	20.277	20.1976	20.3657	20.2799
Q9Z1Q5	Q9Z1Q5	Chloride intracellular channel protein 1	Clic1	9	9	65.1	65.1	27.013	0	60.055	77		1.65849	0.142753	-0.191532	-2.83578	19.2055	19.1616	18.9409	18.9656	19.0159	19.0038	19.2908	19.0956	19.3063	19.2689
Q9Z1Q9;G3UY93;G3UZ22;G3UYW2;G3UZX1	Q9Z1Q9;G3UY93	Valine--tRNA ligase	Vars	39	39	46.6	46.6	140.21	0	323.31	526		0.199445	0.848006	-0.0198952	-0.498178	22.3721	22.439	22.4695	22.3827	22.4711	22.4653	22.5452	22.4993	22.3704	22.3979
Q9Z1S5	Q9Z1S5	Neuronal-specific septin-3	2018-09-03	20	1	72.9	3.7	40.037	0	323.31	646		0.76146	0.451481	-0.0747636	-1.49531	24.2318	24.1139	24.0228	23.9802	24.0903	24.1724	24.1799	24.2315	24.1413	24.154
Q9Z1S5-2	Q9Z1S5-2	Neuronal-specific septin-3	2018-09-03	20	1	74.2	2.4	38.709	0.0019542	2.1944	17		NaN	1	NaN	NaN	NaN	NaN	NaN	NaN	NaN	NaN	NaN	NaN	NaN	NaN
Q9Z1T1	Q9Z1T1	AP-3 complex subunit beta-1	Ap3b1	10	4	8.8	4.4	122.74	0.00039085	3.6519	29		2.11507	0.0878104	-0.159583	-3.93457	NaN	18.8899	19.0061	18.9153	18.8998	18.9493	NaN	19.0123	19.122	19.1407
Q9Z1W4	Q9Z1W4	Growth/differentiation factor 11	Gdf11	1	1	6.7	6.7	44.946	0.0079742	1.636	0		NaN	1	NaN	NaN	NaN	NaN	NaN	NaN	NaN	NaN	NaN	NaN	NaN	NaN
Q9Z1W8	Q9Z1W8	Potassium-transporting ATPase alpha chain 2	Atp12a	6	1	4.6	0.7	114.73	1	-2	23		NaN	1	NaN	NaN	NaN	NaN	NaN	NaN	NaN	NaN	NaN	NaN	NaN	NaN
Q9Z1W9	Q9Z1W9	STE20/SPS1-related proline-alanine-rich protein kinase	Stk39	17	14	45.3	40.6	60.319	0	225.43	276		1.10842	0.308736	-0.164964	-2.02124	20.7872	21.1182	20.9944	21.035	21.1582	21.2402	21.2054	21.2126	21.1957	21.2683
Q9Z1Z0;Q9Z1Z0-2;Q9Z1Z0-3;Q9Z1Z0-4;A0A0J9YUG0	Q9Z1Z0;Q9Z1Z0-2	General vesicular transport factor p115	Uso1	29	29	41.3	41.3	106.98	0	323.31	375		0.975903	0.358901	-0.100009	-1.82337	21.8032	21.917	21.8849	22.0027	21.748	21.8933	21.9586	21.8873	21.9785	22.075
Q9Z1Z2	Q9Z1Z2	Serine-threonine kinase receptor-associated protein	Strap	17	17	71.7	71.7	38.442	0	229.91	245		0.0457824	0.973863	0.00860071	0.129775	21.9665	22.1602	22.1733	22.1588	22.1262	22.0004	22.1102	22.0576	21.9491	22.239
Q9Z204-2;Q9Z204-4;Q9Z204-3;Q9Z204;Q9Z204-5	Q9Z204-2;Q9Z204-4;Q9Z204-3;Q9Z204;Q9Z204-5	Heterogeneous nuclear ribonucleoproteins C1/C2	Hnrnpc	18	17	49.3	46.7	33.056	0	185.99	307	+	2.88685	0.0366076	0.171425	4.83422	23.0532	23.0354	23.1065	23.0382	22.9928	23.0495	22.9326	22.7985	22.8199	22.9471
Q9Z248-5;Q9Z248-2;Q9Z248	Q9Z248-5;Q9Z248-2;Q9Z248	Zinc finger protein AEBP2	Aebp2	1	1	7	7	44.766	1	-2	0		NaN	1	NaN	NaN	NaN	NaN	NaN	NaN	NaN	NaN	NaN	NaN	NaN	NaN
Q9Z260	Q9Z260	Claudin-8	Cldn8	1	1	9.8	9.8	24.947	1	-2	0		NaN	1	NaN	NaN	NaN	NaN	NaN	NaN	NaN	NaN	NaN	NaN	NaN	NaN
Q9Z266;V9GXI0;Q9Z266-2;V9GXT7	Q9Z266;V9GXI0;Q9Z266-2	SNARE-associated protein Snapin	Snapin	4	4	52.2	52.2	14.904	0	50.719	66		0.426711	0.677401	-0.0778915	-0.940766	18.2385	18.1397	18.3633	18.4162	18.3165	18.2383	18.2776	18.5278	18.1751	18.4728
Q9Z268;D3Z7V8	Q9Z268	RasGAP-activating-like protein 1	Rasal1	31	31	55.8	55.8	89.394	0	323.31	489		0.718529	0.479954	0.131122	1.42782	22.7175	22.3808	22.2516	22.3777	22.3265	22.3063	22.2609	22.3624	22.2817	22.1441
Q9Z275;A0A0U1RQ07;A0A0U1RNL2;A0A0U1RPV9;A0A0U1RP66	Q9Z275;A0A0U1RQ07	Retinaldehyde-binding protein 1	Rlbp1	5	5	28.1	28.1	36.408	0	27.282	45		0.267239	0.790678	0.109939	0.639366	18.4906	18.0891	18.0157	18.174	17.6182	18.0621	18.2415	17.9955	17.9667	17.6563
Q9Z277;Q9Z277-2	Q9Z277;Q9Z277-2	Tyrosine-protein kinase BAZ1B	Baz1b	6	6	5.6	5.6	170.65	0	28.165	5		0.282048	0.778917	-0.178355	-0.700288	NaN	NaN	17.5873	17.5222	17.3505	17.6328	17.3142	NaN	18.0889	NaN
Q9Z2B9	Q9Z2B9	Ribosomal protein S6 kinase alpha-4	Rps6ka4	2	2	3.9	3.9	85.651	1	-2	0		NaN	1	NaN	NaN	NaN	NaN	NaN	NaN	NaN	NaN	NaN	NaN	NaN	NaN
Q9Z2C9;G3V027;I6L9A6;G3UYZ2	Q9Z2C9;G3V027;I6L9A6	Myotubularin-related protein 7	Mtmr7	11	4	23.6	10.8	75.607	0	27.141	28		0.218075	0.829604	-0.099837	-0.541078	18.8096	18.6499	18.8373	18.4955	18.371	18.7958	NaN	18.3268	18.8966	19.0556
Q9Z2D0	Q9Z2D0	Myotubularin-related protein 9	Mtmr9	9	9	16	16	62.907	0	9.5152	32		0.316987	0.753566	0.0670315	0.759215	NaN	18.9312	18.8313	18.6886	18.9611	18.8823	18.7222	NaN	NaN	18.8615
Q9Z2D1;Q6P572;B8JJF6;F6T2Q0;B8JJF3;B1AW21;Q9Z2C5	Q9Z2D1;Q6P572	Myotubularin-related protein 2	Mtmr2	14	14	30.2	30.2	73.231	0	65.261	77	+	3.28133	0.0284878	-0.272792	-5.57852	19.3153	19.4352	19.4274	19.4842	19.4875	19.3041	19.7623	19.6037	19.6615	19.6994
Q9Z2D6-2;Q9Z2D6;D3Z7U4;D3YY81	Q9Z2D6-2;Q9Z2D6	Methyl-CpG-binding protein 2	Mecp2	26	26	60.1	60.1	53.575	0	294.11	353	+	2.86487	0.0372683	0.22457	4.79456	22.1027	22.053	22.1153	22.1646	22.2062	22.2569	21.9014	21.952	21.8425	22.0049
Q9Z2E4	Q9Z2E4	Protein phosphatase 1 regulatory subunit 17	Ppp1r17	4	4	38.4	38.4	17.815	0	21.787	30	+	3.01121	0.0352258	-1.28649	-5.43201	NaN	16.4829	16.298	16.1276	16.5108	16.5458	18.3001	17.8673	17.2563	17.2945
Q9Z2G6;J3QJX3;Q9Z2G6-2	Q9Z2G6;J3QJX3;Q9Z2G6-2	Protein sel-1 homolog 1	Sel1l	5	5	13.4	13.4	88.339	0	22.001	26		0	0.850498	0.021317	NaN	18.181	18.2273	18.1714	18.0836	NaN	NaN	NaN	18.1445	NaN	NaN
Q9Z2H7	Q9Z2H7	PDZ domain-containing protein GIPC2	Gipc2	1	1	5.4	5.4	34.118	0	10.683	4		NaN	1	NaN	NaN	NaN	NaN	NaN	NaN	NaN	NaN	NaN	NaN	NaN	NaN
Q9Z2I0;A0A0J9YTQ9	Q9Z2I0	LETM1 and EF-hand domain-containing protein 1, mitochondrial	Letm1	27	27	52.3	52.3	82.988	0	323.31	479		0.423262	0.678226	0.0480714	0.934596	23.0888	23.0123	22.9774	23.1609	23.154	23.2173	23.0563	23.0615	22.9874	23.1096
Q9Z2I2	Q9Z2I2	Peptidyl-prolyl cis-trans isomerase FKBP1B	Fkbp1b	3	3	40.7	40.7	11.797	0	36.955	36		0.0766526	0.949347	0.0316119	0.211931	18.6974	18.3808	NaN	18.4922	18.5069	18.6267	18.3627	18.7233	18.1472	18.8036
Q9Z2I8-2;Q9Z2I8;A0A0N4SWD1	Q9Z2I8-2;Q9Z2I8	Succinyl-CoA ligase [GDP-forming] subunit beta, mitochondrial	Suclg2	15	15	58.3	58.3	41.349	0	65.678	144		1.34694	0.22479	0.231111	2.37372	19.9422	20.1319	20.3854	20.2171	20.315	20.2493	19.8144	19.8975	20.0987	20.0924
Q9Z2I9	Q9Z2I9	Succinyl-CoA ligase [ADP-forming] subunit beta, mitochondrial	Sucla2	27	27	59	59	50.113	0	323.31	547		0.393447	0.700282	0.0548797	0.880703	24.0046	24.262	24.1648	24.1409	24.2638	24.2193	24.187	24.2022	24.098	23.997
Q9Z2L6	Q9Z2L6	Multiple inositol polyphosphate phosphatase 1	Minpp1	3	3	9.1	9.1	54.537	0.00038603	3.4476	14		NaN	1	NaN	NaN	NaN	NaN	NaN	NaN	NaN	NaN	NaN	NaN	NaN	NaN
Q9Z2M6	Q9Z2M6	Ubiquitin-like protein 3	Ubl3	2	2	17.9	17.9	13.18	0.00038329	3.3093	6		NaN	1	NaN	NaN	NaN	NaN	NaN	NaN	NaN	NaN	NaN	NaN	NaN	NaN
Q9Z2M7	Q9Z2M7	Phosphomannomutase 2	Pmm2	7	6	30.6	26	27.656	0	15.182	19		0.58529	0.563063	-0.156561	-1.21268	18.3162	18.5873	18.2546	18.3353	18.4647	18.1578	18.3183	18.2602	18.7923	18.666
Q9Z2N8;A0A0A6YWG8;D3YVN1	Q9Z2N8;A0A0A6YWG8;D3YVN1	Actin-like protein 6A	Actl6a	7	5	28	22.8	47.447	0	21.427	21		0.889176	0.382786	-0.201831	-1.81601	18.1579	18.4075	18.0582	NaN	18.1026	18.2996	18.3621	18.4519	NaN	NaN
Q9Z2Q6	Q9Z2Q6	Septin-5	2018-09-05	33	30	79.9	75.3	42.747	0	323.31	738		0.0304503	0.987686	-0.00450929	-0.0876785	25.4736	25.3744	25.3376	25.3213	25.3118	25.409	25.4251	25.4079	25.2234	25.4468
Q9Z2R6;B1AQD7;B1AQD9;Q8C4B4	Q9Z2R6;B1AQD7;B1AQD9	Protein unc-119 homolog A	Unc119	3	3	24.2	24.2	27.01	0	4.7384	11		NaN	1	NaN	NaN	NaN	NaN	NaN	NaN	NaN	NaN	NaN	NaN	NaN	NaN
Q9Z2U0;Q9CWH6	Q9Z2U0	Proteasome subunit alpha type-7	Psma7	14	14	64.1	64.1	27.855	0	292.67	342		0.798766	0.430157	0.0533358	1.55337	23.2065	23.161	23.1347	23.0858	23.1451	23.0685	22.9951	23.1067	23.0985	23.1208
Q9Z2U1;A0A0G2JF97	Q9Z2U1	Proteasome subunit alpha type-5	Psma5	13	13	60.6	60.6	26.411	0	323.31	248		0.253471	0.801207	0.0298963	0.611462	22.8399	22.8914	22.8892	23.0086	22.7442	22.7831	22.8255	22.7959	22.834	22.8624
Q9Z2W1	Q9Z2W1	Serine/threonine-protein kinase 25	Stk25	7	3	20.7	8	48.157	0.0019556	2.1975	12		0.0358938	0.984434	0.0171992	0.108191	NaN	NaN	17.1946	NaN	17.1502	17.1487	NaN	17.359	16.9356	NaN
Q9Z2X1;Q9Z2X1-2;J3QM80;J3QMT0;J3QP45;J3QNH2;J3QMV8	Q9Z2X1;Q9Z2X1-2;J3QM80;J3QMT0	Heterogeneous nuclear ribonucleoprotein F;Heterogeneous nuclear ribonucleoprotein F, N-terminally processed	Hnrnpf	14	12	52.5	46	45.729	0	156.94	186		0.414927	0.685987	0.0917923	0.919631	21.5021	21.4982	21.8523	21.9162	21.6809	21.7437	21.5711	21.4705	21.6468	21.74
Q9Z2Y3;Q9Z2Y3-3;Q9Z2Y3-2;D3Z6A7;E9Q0I7;E9Q0I8;Q3UVL6;D3Z6A8;D3Z6A9;Q9Z2Y3-5;Q9Z2Y3-4	Q9Z2Y3;Q9Z2Y3-3;Q9Z2Y3-2;D3Z6A7;E9Q0I7;E9Q0I8	Homer protein homolog 1	Homer1	27	25	78.4	74.3	41.412	0	323.31	351		0.472094	0.642522	-0.118575	-1.02082	23.2614	22.7111	22.9187	22.8793	22.7167	22.8249	22.9715	23.0051	22.8576	23.1815
Q9Z2Z6	Q9Z2Z6	Mitochondrial carnitine/acylcarnitine carrier protein	Slc25a20	10	10	39.2	39.2	33.026	0	34.943	68		0.53769	0.599419	-0.162854	-1.13321	18.8662	19.239	19.2921	19.4567	19.5324	19.6138	19.6428	19.3886	19.4622	19.4913
Q9Z307	Q9Z307	Inward rectifier potassium channel 16	Kcnj16	3	3	13.6	13.6	48.023	0	39.199	28		NaN	1	NaN	NaN	NaN	NaN	NaN	NaN	NaN	NaN	NaN	NaN	NaN	NaN
Q9Z329-3;Q9Z329;Q9Z329-2;B2KF89	Q9Z329-3;Q9Z329;Q9Z329-2	Inositol 1,4,5-trisphosphate receptor type 2	Itpr2	15	4	6	2.3	304.03	0.0048284	1.8275	2		NaN	1	NaN	NaN	NaN	NaN	NaN	NaN	NaN	NaN	NaN	NaN	NaN	NaN
S0DHL8;Q3V3V9-2;Q3V3V9	S0DHL8;Q3V3V9-2;Q3V3V9	Leucine-rich repeat-containing protein 16C	Rltpr	13	13	15.7	15.7	151.76	0	127.39	36		0	0.850298	NaN	NaN	NaN	NaN	NaN	NaN	NaN	NaN	NaN	17.9579	NaN	18.0807
S4R180	S4R180		Snph	3	3	73.3	73.3	6.2101	0	7.2405	3		NaN	1	NaN	NaN	NaN	NaN	NaN	NaN	NaN	NaN	NaN	NaN	NaN	NaN
S4R1C4	S4R1C4	Calcium-transporting ATPase	Atp2b2	57	5	48	5.5	127.3	0	91.387	17		NaN	1	NaN	NaN	NaN	NaN	NaN	NaN	NaN	NaN	NaN	NaN	NaN	NaN
S4R1M9;A0A0R4J0F9;S4R296;S4R2S2	S4R1M9;A0A0R4J0F9;S4R296;S4R2S2	Oxysterol-binding protein	Osbpl10	6	5	11	9.7	83.855	0	19.615	26		0.146941	0.887975	0.0394861	0.381241	17.3786	17.232	16.9106	17.254	17.0733	17.2016	17.1543	17.3262	16.9429	17.1186
S4R1P5;Q91ZU6;E9Q9X1;Q91ZU6-2;Q91ZU6-3;Q91ZU6-4;A0A087WSP0;A0A087WRB8;S4R1Y6;A0A1D5RLZ3;A0A087WPR7;Q91ZU6-6;A0A0A6YX28;A0A0A6YXR1;Q91ZU6-8;S4R2C6;S4R2A8	S4R1P5;Q91ZU6;E9Q9X1;Q91ZU6-2;Q91ZU6-3;Q91ZU6-4;A0A087WSP0	Dystonin	Dst	70	57	13.5	11	870.52	0	323.31	291		2.24559	0.0747709	-0.134403	-3.74301	23.2435	23.3191	23.2867	23.275	23.3388	23.3597	23.4472	23.4394	23.5205	23.3457
S4R1Q0;S4R2I2;S4R2H2;S4R2Q2;A0A0R4J2A6;S4R1H2;A0A0R4J2A8;E9QPP6;Q8BIZ1-2;Q8BIZ1-4;S4R2K2	S4R1Q0;S4R2I2;S4R2H2;S4R2Q2;A0A0R4J2A6;S4R1H2;A0A0R4J2A8;E9QPP6;Q8BIZ1-2;Q8BIZ1-4	Ankyrin repeat and sterile alpha motif domain-containing protein 1B	Anks1b	18	3	46.5	4.5	55.078	0	6.8112	64		1.66561	0.140645	0.311474	2.84644	19.3746	18.849	19.088	19.015	19.0286	19.0772	18.8339	18.5955	18.6541	18.9588
S4R1S2;S4R2S8;S4R2C1;S4R187;S4R1X7;S4R2J6;S4R165	S4R1S2;S4R2S8		Ank3	71	3	60	2.2	197.5	1	-2	1		0	0.850099	NaN	NaN	NaN	NaN	NaN	NaN	NaN	NaN	NaN	NaN	NaN	16.521
S4R1W1	S4R1W1	Glyceraldehyde-3-phosphate dehydrogenase	Gm3839	24	1	82.6	5.1	35.812	1	-2	8		NaN	1	NaN	NaN	NaN	NaN	NaN	NaN	NaN	NaN	NaN	NaN	NaN	NaN
S4R257	S4R257	Glyceraldehyde-3-phosphate dehydrogenase	Gapdh	22	1	86.8	2.5	29.939	1	-2	0		NaN	1	NaN	NaN	NaN	NaN	NaN	NaN	NaN	NaN	NaN	NaN	NaN	NaN
S4R2F3;S4R1J9	S4R2F3		Ank2	211	0	69.3	0	429.1	0	6.7803	0		NaN	1	NaN	NaN	NaN	NaN	NaN	NaN	NaN	NaN	NaN	NaN	NaN	NaN
S4R2K9;S4R208;S4R229;W4VSQ0;Q3UVY0;S4R1U4	S4R2K9		Ank3	90	2	53.6	1.3	284.64	0	323.31	671		1.32639	0.228333	-0.103381	-2.34341	22.9876	22.8402	22.8821	22.8628	22.9834	23.0413	23.0869	23.0215	23.0349	23.0018
S4R2L4;S4R1G6;S4R1Z8;Q8BI46;S4R2G2;S4R265;A2RTL5	S4R2L4;S4R1G6;S4R1Z8		Rsrc2	4	4	8.3	8.3	50.606	0	5.9788	0		NaN	1	NaN	NaN	NaN	NaN	NaN	NaN	NaN	NaN	NaN	NaN	NaN	NaN
S4R2N4	S4R2N4		Sipa1l3	2	1	4.3	2.8	78.75	1	-2	0		NaN	1	NaN	NaN	NaN	NaN	NaN	NaN	NaN	NaN	NaN	NaN	NaN	NaN
U5LGS1;U5LHT8;E9Q5B0;U5LK70;Q80VC9;Q80VC9-2;U5LK24;U5LHW9;U5LHU4	U5LGS1;U5LHT8;E9Q5B0;U5LK70;Q80VC9;Q80VC9-2;U5LK24	Calmodulin-regulated spectrin-associated protein 3	Camsap3	27	26	37.5	37	136.6	0	106.51	131		2.3089	0.0706341	0.22398	3.84529	19.7988	19.7003	19.5702	19.6095	19.7037	19.6961	19.537	19.4542	19.3087	19.5232
V9GWV1;V9GXM1;Q3TGS9;Q9EPJ9-2;Q9EPJ9	V9GWV1;V9GXM1;Q3TGS9;Q9EPJ9-2;Q9EPJ9	ADP-ribosylation factor GTPase-activating protein 1	Arfgap1	23	23	59.7	59.7	44.207	0	323.31	340		0.183828	0.860271	0.0457395	0.464171	22.2699	22.1047	21.9777	22.0168	22.1971	21.9221	21.906	21.9851	21.951	22.3004
V9GWW6;V9GXA0;V9GXX2;B7ZMP8;V9GXP3;V9GX17;V9GX62;Q5FW52-2;Q5FW52;V9GXK2	V9GWW6;V9GXA0;V9GXX2;B7ZMP8;V9GXP3		Mlip	7	7	12.4	12.4	103.45	0	11.002	3		0	0.849899	NaN	NaN	NaN	NaN	NaN	NaN	18.5084	NaN	NaN	NaN	NaN	NaN
V9GX43	V9GX43		Celf2	16	1	36.1	2.7	46.789	0	4.4948	27		NaN	1	NaN	NaN	NaN	NaN	NaN	NaN	NaN	NaN	NaN	NaN	NaN	NaN
V9GXM4;V9GX76;E9Q3L1;E9Q174;E9Q175;E9PVU0;Q64331	V9GXM4;V9GX76;E9Q3L1;E9Q174;E9Q175;E9PVU0;Q64331	Unconventional myosin-VI	Myo6	27	27	35.6	35.6	148.42	0	215.4	231		0.419626	0.680801	-0.0406144	-0.928076	20.9233	21.0895	21.0131	21.1326	21.1485	21.0374	21.1071	21.0854	21.1243	21.0753
V9GXH3;F8VPM7;Q99MI1;V9GXF0;V9GXP8;V9GX53;V9GXL1	V9GXH3;F8VPM7;Q99MI1;V9GXF0;V9GXP8;V9GX53	ELKS/Rab6-interacting/CAST family member 1	Erc1	26	1	34	1.1	113.97	1	-2	1		0	0.8497	NaN	NaN	NaN	NaN	NaN	NaN	NaN	NaN	22.7077	NaN	NaN	NaN
V9GXQ2	V9GXQ2		Gm17087	3	1	19.2	11.5	17.596	1	-2	5		NaN	1	NaN	NaN	NaN	NaN	NaN	NaN	NaN	NaN	NaN	NaN	NaN	NaN

### Sheet: intensity
Data S3. Proteins quantified (raw intensity) by mass spectrometry in wild-type (WT) and rapamycin treated wild-type (WR) mouse brains.											sample #	20	21	22	23	24	25	26	27	28	29
											group	WR	WR	WR	WR	WR	WR	WT	WT	WT	WT
											sex	F	F	M	M	F	M	F	F	M	M
Protein IDs	Majority protein IDs	Protein names	Gene names	Peptides	Unique peptides	Sequence coverage [%]	Unique sequence coverage [%]	Mol. weight [kDa]	Q-value	Score	MS/MS count	Intensity 20	Intensity 21	Intensity 22	Intensity 23	Intensity 24	Intensity 25	Intensity 26	Intensity 27	Intensity 28	Intensity 29
A0A075B5P3;P01867-2;P01867	A0A075B5P3;P01867-2;P01867	Ig gamma-2B chain C region	Ighg2b;Igh-3	2	1	7.7	3	36.568	0	12.444	10	0	0	0	0	0	0	8012900	5738900	0	8725000
A0A075B5P6;A0A075B6A0;P01872;P01872-2	A0A075B5P6;A0A075B6A0;P01872;P01872-2	Ig mu chain C region	Ighm	1	1	3.5	3.5	49.943	0	8.1771	5	0	0	0	0	0	0	0	5611100	0	10500000
A0A087WNM2;Q8VI33;A0A087WR08;A0A087WQ57	A0A087WNM2;Q8VI33;A0A087WR08;A0A087WQ57	Transcription initiation factor TFIID subunit 9	Taf9	2	1	23.2	15.5	19.953	0	4.6578	1	0	0	0	0	0	0	0	0	0	0
A0A087WNP6;Q4VAA2-2;Q4VAA2;F8WGL9;A0A087WS49;A0A087WRM0	A0A087WNP6;Q4VAA2-2;Q4VAA2	Protein CDV3	Cdv3	6	6	46	46	24.196	0	188.23	132	91445000	132880000	124570000	80595000	156930000	132280000	85963000	94645000	77274000	157760000
A0A087WNS9;A0A087WQ65;A0A087WRZ2;A0A087WNT2;A0A087WPY4;Q99JA5;Q64253	A0A087WNS9;A0A087WQ65;A0A087WRZ2;A0A087WNT2;A0A087WPY4;Q99JA5;Q64253	Lymphocyte antigen 6E	Ly6e	1	1	22.2	22.2	6.9541	0	4.367	2	16659000	15506000	19791000	21756000	19887000	14103000	0	0	12047000	0
A0A087WQE6;A0A087WNT1;P83940;A0A087WPE4	A0A087WQE6;A0A087WNT1;P83940;A0A087WPE4	Transcription elongation factor B polypeptide 1	Tceb1	5	5	60	60	10.657	0	150.32	117	297430000	325040000	364010000	406640000	369510000	281220000	298860000	253720000	180390000	371160000
A0A087WNU5;A0A087WRU2	A0A087WNU5		Ank3	49	14	25.2	7.8	315.42	0	61.163	16	51183000	8822100	21697000	72548000	66225000	12751000	20312000	41429000	31274000	70486000
A0A087WSF5;G5E8E1;A0A087WNU6	A0A087WSF5;G5E8E1;A0A087WNU6		Lrrfip1	1	1	4	4	37.022	0.00039193	3.7057	10	0	0	0	0	0	7816000	0	6610300	6449900	0
A0A087WNV1;A0A087WSR7;A0A087WR52;Q8K2K6-3;Q8K2K6-1;Q8K2K6;Q8K2K6-2;A0A087WRL1	A0A087WNV1;A0A087WSR7;A0A087WR52;Q8K2K6-3;Q8K2K6-1;Q8K2K6;Q8K2K6-2;A0A087WRL1	Arf-GAP domain and FG repeat-containing protein 1	Agfg1	9	8	26.9	25.3	53.974	0	88.809	60	80750000	77083000	93547000	104340000	90212000	66506000	107090000	45515000	91009000	108940000
A0A087WNW3;A0A087WQQ5;A0A087WQI3;A0A087WQ25;A0A087WRS1;F8VQC7;Q61595-6;Q61595-5;Q61595-9;Q61595-15;Q61595;A0A087WR91;A0A087WPY8	A0A087WNW3;A0A087WQQ5;A0A087WQI3;A0A087WQ25;A0A087WRS1;F8VQC7;Q61595-6;Q61595-5;Q61595-9;Q61595-15;Q61595	Kinectin	Ktn1	33	1	40.3	1.4	143.15	1	-2	1	0	4668200	3579300	0	5098100	5059400	7143600	4480700	0	0
A0A087WRP7;A0A087WNZ5;P0CW02	A0A087WRP7;A0A087WNZ5;P0CW02	Lymphocyte antigen 6C1	Ly6c1	1	1	16.2	16.2	12.032	0	11.136	7	0	0	0	0	0	0	0	0	7870400	0
A0A087WNZ7;G5E870;A0A087WSG4;A0A087WRV6;A0A0B4J1N9;A0A087WP92	A0A087WNZ7;G5E870	E3 ubiquitin-protein ligase TRIP12	Trip12	7	7	5.4	5.4	220.66	0	18.085	27	22581000	26134000	7270400	8311400	7077200	10981000	23107000	25722000	34657000	8960900
A0A087WSJ9;A0A087WPW1;F6WDS8;A0A087WQG6;A0A087WNZ9;A0A087WRP8;A0A087WPC4;A0A087WPD1;Q9Z2H2;A0A087WSH2;Q3UTM5;A0A0J9YUE4;A0A0J9YUD1;A0A0J9YTS6;A0A0J9YU74;A0A0J9YUY2	A0A087WSJ9;A0A087WPW1;F6WDS8;A0A087WQG6;A0A087WNZ9;A0A087WRP8;A0A087WPC4;A0A087WPD1;Q9Z2H2;A0A087WSH2;Q3UTM5	Regulator of G-protein signaling 6	Rgs6	21	18	60.9	55.4	50.185	0	148.53	277	309900000	399930000	448160000	424460000	410580000	334960000	294560000	205790000	237460000	412850000
Q3TYE5;A0A087WP80;Q8BLK3;A0A087WP70;F6SB80;A0A087WP06	Q3TYE5;A0A087WP80;Q8BLK3	Limbic system-associated membrane protein	Lsamp	16	16	45	45	37.31	0	288.88	594	1140400000	1155500000	1724800000	1740400000	1527900000	1162200000	1389400000	974280000	917680000	1450900000
E9PWJ4;E9PZ86;A0A087WPF7	E9PWJ4;E9PZ86;A0A087WPF7		Auts2	1	1	3.2	3.2	87.456	0	7.6415	0	0	0	0	0	0	0	0	0	0	0
A0A087WPF8;A0A087WSR2;E9QN99;Q8VCR7;A0A087WRJ2;A0A087WP24;A0A1L1SRH5;A0A1L1SUX1	A0A087WPF8;A0A087WSR2;E9QN99;Q8VCR7;A0A087WRJ2;A0A087WP24	Alpha/beta hydrolase domain-containing protein 14B	Abhd14b	6	6	40.8	40.8	18.398	0	10.608	36	20531000	37789000	40656000	45214000	41404000	14011000	16263000	15235000	10674000	16752000
A0A087WPH7	A0A087WPH7		Psmc3	16	1	67.2	5.9	34.02	0.00091025	2.511	0	3251300	5251400	0	5691200	5463500	0	4383900	4971300	0	0
A0A087WPM2;B8QI36;A0A087WPJ3	A0A087WPM2;B8QI36;A0A087WPJ3		Ppfia4	14	8	20.9	13.8	133.65	0	65.715	13	18571000	0	15980000	18011000	34756000	10886000	15142000	23635000	21216000	29411000
A0A087WPP8;Q6AXH6;P62484;Q6AXD2;A0A087WR90;A0A087WNU9	A0A087WPP8;Q6AXH6;P62484;Q6AXD2	Abl interactor 2	Abi2	19	4	47.4	12	52.482	0	149.43	183	230930000	263460000	291710000	270630000	253160000	163770000	188200000	125880000	126650000	243990000
A0A087WPR1;P20917;Q3ZB60;A0A087WRD6;A0A087WPP5	A0A087WPR1;P20917;Q3ZB60	Myelin-associated glycoprotein	Mag	17	3	35.6	7.2	69.387	0	323.31	367	326690000	988700000	1132100000	1418800000	1257700000	1025800000	1568500000	1180500000	1233500000	1885700000
A0A087WPX3;A0A087WR56;E9Q171;E9PW06;A0A087WNW2	A0A087WPX3;A0A087WR56;E9Q171;E9PW06;A0A087WNW2		Nfasc	47	3	44.5	3	150.36	0	323.31	1034	1278300000	1719000000	2142000000	1882800000	1866400000	1597600000	1788400000	1328100000	1062600000	2069000000
A0A087WQ31;A0A087WRK0;A0A087WQF1;A0A0A6YXZ1;A0A0N4SUT7;A0A0A6YWK1;A0A087WRU7;A0A0N4SVH2	A0A087WQ31;A0A087WRK0;A0A087WQF1;A0A0A6YXZ1		Clasp1	34	0	26.5	0	170.96	0	218.53	66	41927000	67816000	135690000	93329000	89809000	72611000	67413000	62299000	47823000	74651000
A0A087WQ48;H7BWZ9;Q8BL99-5;Q8BL99-6;Q8BL99	A0A087WQ48;H7BWZ9;Q8BL99-5;Q8BL99-6;Q8BL99	Protein dopey-1	Dopey1	2	2	1.8	1.8	191.15	0	55.699	26	1466400	3081500	3420300	3071300	2819100	3433900	2909400	0	2273400	2655300
A0A087WQ61;A0A087WQU0;Q8C134;Q9ERD6-2;Q9ERD6-3;Q9ERD6-4;Q9ERD6	A0A087WQ61;A0A087WQU0;Q8C134;Q9ERD6-2;Q9ERD6-3;Q9ERD6-4;Q9ERD6	Ras-specific guanine nucleotide-releasing factor RalGPS2	Ralgps2	2	2	6.7	6.7	51.006	0.0046745	1.8782	0	0	0	0	0	0	0	0	0	0	0
A0A087WRP5;A0A087WQ86;E9QM99;Q8BZN6;Q8BZN6-2;Q8BZN6-3;A0A0R4J2B7;A0A087WQA1;A0A087WS26	A0A087WRP5;A0A087WQ86;E9QM99;Q8BZN6;Q8BZN6-2;Q8BZN6-3;A0A0R4J2B7	Dedicator of cytokinesis protein 10	Dock10	5	3	3	1.6	246.3	0.00038662	3.4672	2	3066600	0	0	3716000	0	0	1799700	1946600	0	0
A0A087WRU0;A0A087WQ94;A0A087WQM0;A0A087WQS0;A0A1D5RM59;E9Q0S6;Q9DBT6;A0A087WPC7	A0A087WRU0;A0A087WQ94;A0A087WQM0;A0A087WQS0;A0A1D5RM59;E9Q0S6;Q9DBT6		Tns1	11	9	10.6	9.4	181.79	0	31.544	15	19142000	19887000	10609000	13658000	20058000	16710000	21535000	15546000	6194100	0
A0A087WQB0;P60762-2;P60762	A0A087WQB0;P60762-2;P60762	Mortality factor 4-like protein 1	Morf4l1	1	1	6.1	6.1	34.343	0.0028329	2.137	0	2841800	3749700	4532600	4188400	0	3213600	2832100	2486500	2256100	3339400
Q6TA13;A0A087WQE8;A2AH75;Q60575-3;A0A087WRJ3;A0A087WNM0;A0A087WSU7	Q6TA13;A0A087WQE8	Kinesin-like protein	Kif1a	51	1	44.3	1.2	191.81	0	323.31	447	269300000	381990000	457520000	443180000	376440000	298550000	342850000	295340000	222640000	413690000
A0A087WQF0;Q8VCY8-2	A0A087WQF0;Q8VCY8-2	Lipid phosphate phosphatase-related protein type 2	Lppr2	7	4	28.8	13.6	45.593	0	31.737	42	18165000	10994000	4179100	21574000	17712000	9178800	11837000	8020200	5196700	11096000
A0A087WQF6	A0A087WQF6		R3hdm1	6	1	27.9	8	33.692	1	-2	6	21091000	26900000	28401000	30090000	26698000	25155000	26525000	25184000	24476000	25336000
A0A087WQF8;A0A087WS04;A0A087WS29;A0A087WP48;A0A087WQG4;A0A087WQD0;A0A087WS23;A0A087WP85;A0A087WPW5;A0A087WP14;A0A087WPX0;Q61595-2;Q61595-16;Q61595-3;Q61595-12;Q61595-14;Q61595-4;Q61595-13;Q61595-10;Q61595-8;Q61595-7;Q61595-11	A0A087WQF8;A0A087WS04;A0A087WS29;A0A087WP48;A0A087WQG4;A0A087WQD0;A0A087WS23;A0A087WP85;A0A087WPW5;A0A087WP14;A0A087WPX0;Q61595-2;Q61595-16;Q61595-3;Q61595-12;Q61595-14;Q61595-4;Q61595-13;Q61595-10;Q61595-8;Q61595-7;Q61595-11	Kinectin	Ktn1	33	1	41.9	1.5	137.63	0	221.21	223	203920000	209740000	297930000	279840000	261890000	247820000	181140000	201340000	165890000	285860000
M0QWJ2;A0A087WQM3;M0QWQ0;B2KGF0;Q8VEE0	M0QWJ2;A0A087WQM3;M0QWQ0;B2KGF0;Q8VEE0	Ribulose-phosphate 3-epimerase	Rpe	1	1	46.3	46.3	4.2679	0	30.804	22	4686400	11788000	9903900	15015000	13574000	10178000	18389000	10817000	5565800	7881200
A0A087WQS2;Q9CQC6;A0A087WPF9;A0A087WS48	A0A087WQS2;Q9CQC6	Basic leucine zipper and W2 domain-containing protein 1	Bzw1	9	8	26.6	25.1	51.209	0	37.513	35	33463000	62715000	65770000	62813000	74236000	84609000	82960000	32526000	35743000	55008000
A0A087WQV4;Q8CGA4	A0A087WQV4;Q8CGA4	Maturin	Mturn	1	1	8.1	8.1	16.877	0.00092115	2.6469	1	6457200	0	5018500	6498900	0	0	0	0	0	0
A0A087WS56;Q3UHL6;A0A087WR50;P11276;B7ZNJ1;B9EHT6;A0A087WSN6;A0A087WS99;Q4KL80	A0A087WS56;Q3UHL6;A0A087WR50;P11276;B7ZNJ1;B9EHT6;A0A087WSN6	Fibronectin;Anastellin	Fn1	14	14	11.5	11.5	249.55	0	27.409	53	106190000	86976000	81254000	108350000	112910000	95802000	59090000	54269000	65318000	62821000
A0A087WR57;Q91XC8	A0A087WR57;Q91XC8	Death-associated protein 1	Dap	1	1	31.6	31.6	8.9259	0.00038812	3.5338	0	0	0	0	0	0	0	0	0	0	0
A0A0N4SVP5;A0A087WR75;Q7TT18;A0A087WR39	A0A0N4SVP5;A0A087WR75;Q7TT18	Activating transcription factor 7-interacting protein 1	Atf7ip	3	3	6.1	6.1	38.716	0	8.6864	0	0	0	0	0	0	0	2565300	0	0	0
A0A087WSB5;A0A087WRE5;Q6P3D0	A0A087WSB5;A0A087WRE5;Q6P3D0	U8 snoRNA-decapping enzyme	Nudt16	3	3	56.1	56.1	7.0642	0.00038677	3.4711	34	10359000	12101000	9937000	9464900	8960400	6649800	8435000	9555200	11179000	7646000
A0A087WRE7;Q8R0N6-2;Q8R0N6	A0A087WRE7;Q8R0N6-2;Q8R0N6	Hydroxyacid-oxoacid transhydrogenase, mitochondrial	Adhfe1	2	2	14.4	14.4	49.039	0	5.861	9	4454200	0	5248200	5416800	6791000	7247500	8654700	5454400	0	7340200
A0A087WRE8;Q80TV8-2;E9QNY9;A0A087WQ95;A0A087WP42;J3QP81;A0A087WS18;E9Q6L0;A0A087WNW8	A0A087WRE8;Q80TV8-2;E9QNY9;A0A087WQ95;A0A087WP42;J3QP81;A0A087WS18;E9Q6L0;A0A087WNW8		Clasp1	34	0	27.4	0	168.02	1	-2	0	0	0	0	0	0	0	0	0	0	0
A0A087WRF2;Q8BXK8;E9Q3K3	A0A087WRF2;Q8BXK8;E9Q3K3	Arf-GAP with GTPase, ANK repeat and PH domain-containing protein 1	Agap1	11	10	20.4	18.4	89.02	0	37.696	66	26983000	42577000	41540000	43625000	60715000	40398000	50344000	33601000	23966000	50280000
B2Z892;Q6GTL7;A0A087WRG0;A0A087WRM7;P70265;B2Z893;B2Z894;A7UAK4;A0A0A6YY64;A2AUP3;A2AUP5;A2AUP1;Q7TS91;A2AUP4;A7UAK8;Q3U3S6;A7UAK5;Q6DTY7-2;Q6DTY7-6;P70266-2;Q6DTY7-5;Q6DTY7;P70266	B2Z892;Q6GTL7;A0A087WRG0;A0A087WRM7;P70265;B2Z893	6-phosphofructo-2-kinase/fructose-2,6-bisphosphatase 2;6-phosphofructo-2-kinase;Fructose-2,6-bisphosphatase	Pfkfb2	7	7	17.3	17.3	57.332	0	12.855	5	5694600	13393000	13086000	14211000	14405000	5340300	3977000	2475600	1973800	9031100
A0A087WRM2;Q91VK4	A0A087WRM2;Q91VK4	Integral membrane protein 2C;CT-BRI3	Itm2c	4	4	32.8	32.8	26.179	0	55.902	49	59480000	83382000	68337000	65266000	70248000	53736000	59575000	50350000	27952000	44632000
A0A087WSH6;A0A087WRN5;Q3UPL5	A0A087WSH6;A0A087WRN5;Q3UPL5	Uncharacterized protein C11orf96 homolog	Gm13889;Ag2	5	5	48	48	13.785	0	18.444	0	0	0	0	0	0	0	0	0	0	0
A0A087WRP9	A0A087WRP9		Ank3	2	1	17.4	7.9	20.2	0	9.1954	0	0	0	0	0	0	0	0	0	0	0
A0A087WRS3;A0A087WNT3;A0A087WP64;A0A087WPE6	A0A087WRS3;A0A087WNT3		Abi2	16	1	40.4	3.7	49.358	0	4.4104	0	0	0	0	0	0	0	0	0	0	0
F8VQ66;A0A087WRU1	F8VQ66;A0A087WRU1		CN725425	1	1	3	3	72.878	1	-2	0	0	0	0	0	0	0	0	0	0	0
A0A087WRY3;Q80XU3	A0A087WRY3;Q80XU3	Nuclear ubiquitous casein and cyclin-dependent kinase substrate 1	Nucks1	14	14	42.1	42.1	26.184	0	185.3	0	0	0	0	0	0	0	0	0	0	0
A0A087WS76;A0A140LHL6;E9Q3S4;A0A087WR30;A0A087WSG0	A0A087WS76;A0A140LHL6;E9Q3S4;A0A087WR30;A0A087WSG0	Mitogen-activated protein kinase kinase kinase 19	Map3k19	2	2	1.6	1.6	135.87	0.0038354	1.9454	24	35145000	33783000	62142000	44905000	49535000	30872000	43616000	35504000	34708000	69302000
A0A087WS83;Q61290;E9QK20	A0A087WS83;Q61290;E9QK20	Voltage-dependent R-type calcium channel subunit alpha-1E	Cacna1e	33	4	17.5	2.2	257.2	0	125.25	52	74804000	110620000	103540000	88873000	90909000	87563000	46169000	44367000	100170000	74435000
A0A087WS88;Q8K3V7	A0A087WS88;Q8K3V7	UPF0258 protein KIAA1024	AF529169;Kiaa1024	1	1	1.6	1.6	95.767	1	-2	0	0	0	0	0	0	0	0	0	0	0
A0A087WS96;Q8BG73;A0A087WQU5	A0A087WS96;Q8BG73;A0A087WQU5	SH3 domain-binding glutamic acid-rich-like protein;SH3 domain-binding glutamic acid-rich-like protein 2	Sh3bgrl2	5	5	64.2	64.2	13.545	0	29.7	65	67242000	80924000	72855000	93228000	114680000	118320000	61093000	64782000	65483000	99430000
A0A087WSE3;E9QQ25;Q62407;Q62407-4;Q62407-3;Q62407-2;D3Z7T0;A0A0R4J1J0	A0A087WSE3;E9QQ25;Q62407;Q62407-4;Q62407-3	Striated muscle-specific serine/threonine-protein kinase	Speg	11	11	4.4	4.4	328.32	0	17.441	1	1404700	1710800	1484700	1073700	1531900	1700700	1719600	835460	1021300	1999100
Q0PCR6;C7TQ59;C7TQ57;A0A087WSE7;A0A087WQT9;F8WJL1;A0A087WR02;A0A087WPZ8;A0A087WS40;A0A087WQJ4;A0A087WRZ6;A0A087WS67;A0A087WPP1;A0A087WRM3;F7C376;Q01815-2;Q01815;Q01815-3;B1AVA5;B1AVA6;F7CNJ1;E9QPX8;E9Q7B5;F8VQE0;B1AVA4;Q7TNI3;Q02789-2;Q02789;Q9JIS7;Q99246-3;Q99246-4;Q99246	Q0PCR6;C7TQ59;C7TQ57;A0A087WSE7;A0A087WQT9;F8WJL1;A0A087WR02;A0A087WPZ8;A0A087WS40;A0A087WQJ4;A0A087WRZ6;A0A087WS67;A0A087WPP1;A0A087WRM3;F7C376;Q01815-2;Q01815;Q01815-3	Voltage-dependent L-type calcium channel subunit alpha-1C	Cacna1c	4	4	3.5	3.5	243.37	0	26.901	4	0	975600	1283600	1037200	0	722760	0	977640	763470	752670
J3QN27;A0A087WSJ2;Q08460-5;Q08460;J3QMT8;E9Q9P4;A0A087WQ41;Q08460-3;F7BHL0;J3QP84;F6V0P5;F6XW53;F6ZSN2;F6WSZ3;A0A087WRS4;A0A087WQN5;Q08460-4;A0A087WQE1;A0A1D5RMA3	J3QN27;A0A087WSJ2;Q08460-5;Q08460;J3QMT8;E9Q9P4;A0A087WQ41;Q08460-3;F7BHL0;J3QP84;F6V0P5;F6XW53;F6ZSN2;F6WSZ3;A0A087WRS4;A0A087WQN5;Q08460-4	Calcium-activated potassium channel subunit alpha-1	Kcnma1	22	5	24.9	3.9	127.22	0	149.03	142	125880000	137860000	103870000	154380000	130980000	126480000	111050000	76775000	91847000	94934000
Q8C3V4;A0A087WSP5;P42225;Q99K94;A0A087WSQ5;Q8CFQ1;A0A087WRI1	Q8C3V4;A0A087WSP5;P42225;Q99K94	Signal transducer and activator of transcription;Signal transducer and activator of transcription 1	Stat1	7	7	13.4	13.4	87.314	0	6.8116	5	14319000	36095000	32698000	26636000	37636000	16532000	13776000	14756000	12224000	13246000
A0A087WSS1;Q148V7-2;A0A087WPW3	A0A087WSS1;Q148V7-2	LisH domain and HEAT repeat-containing protein KIAA1468	2310035C23Rik;Kiaa1468	45	1	56.6	0.9	131.87	1	-2	4	0	10137000	12689000	0	10346000	0	0	0	0	0
A0A087WST3;Q99JW1;Q99JW1-2;A0A087WPG3	A0A087WST3;Q99JW1;Q99JW1-2	Alpha/beta hydrolase domain-containing protein 17A	Abhd17a	3	2	29	21	19.83	0	6.4933	12	0	0	0	0	0	0	0	15318000	4517200	0
A0A0A0MQ68;Q60759;D3Z4I2	A0A0A0MQ68;Q60759	Glutaryl-CoA dehydrogenase, mitochondrial	Gcdh	13	13	50.6	50.6	49.57	0	68.671	63	103540000	111810000	120020000	144260000	135920000	92928000	79757000	88313000	62828000	96766000
S4R2J9;A0A0A0MQ79;Q3TLH4-5;Q3TLH4;S4R294;S4R2L9;S4R209;S4R2E2;S4R298	S4R2J9;A0A0A0MQ79;Q3TLH4-5;Q3TLH4;S4R294	Protein PRRC2C	Prrc2c	19	19	10.8	10.8	302.43	0	59.905	77	62069000	66616000	67546000	75130000	52154000	49661000	65835000	59412000	28966000	74438000
A0A0A0MQ90;P97352	A0A0A0MQ90;P97352	Protein S100-A13	S100a13	3	3	18.1	18.1	17.744	0	5.8239	29	54918000	58887000	68498000	77113000	56739000	47789000	44811000	39119000	36859000	54798000
A0A0A0MQB7;A0A0A0MQ92;Q9WTS5	A0A0A0MQB7;A0A0A0MQ92;Q9WTS5	Teneurin-2;Ten-2, soluble form;Ten-2 intracellular domain	Tenm2	10	10	7.3	7.3	306.55	0	49.486	29	21545000	12144000	9987000	11010000	15046000	12744000	11114000	17765000	5422900	18812000
A0A0A0MQ93;Q6IEE6	A0A0A0MQ93;Q6IEE6	Transmembrane protein 132E	Tmem132e	2	2	1.3	1.3	116.23	0	15.706	0	0	0	0	0	0	0	0	0	0	0
S4R203;S4R248;A0A0A0MQ95;B2RUJ8;S4R221;Q8C0D4;S4R1B0;S4R2V0	S4R203;S4R248;A0A0A0MQ95;B2RUJ8;S4R221;Q8C0D4;S4R1B0	Rho GTPase-activating protein 12	Arhgap12	5	5	12.4	12.4	87.321	0	11.491	10	3817200	13185000	5847500	6725700	5024000	6582300	0	5328400	0	0
A0A0A0MQA3;P07758;D3YZL0	A0A0A0MQA3;P07758	Alpha-1-antitrypsin 1-1	Serpina1a	12	1	33.9	5	48.795	0	59.395	71	54559000	62301000	46766000	81693000	68585000	45551000	42802000	41565000	58788000	55031000
V9GXB5;A0A0A0MQB8;H3BLB6;Q60954-3;Q60954;Q60954-2	V9GXB5;A0A0A0MQB8;H3BLB6;Q60954-3;Q60954;Q60954-2	Homeobox protein Meis1	Meis1	2	1	16.4	5.8	24.444	0.0046648	1.8535	3	4032300	0	0	0	4110800	0	4065200	0	0	0
A0A0A0MQC2;B1AS67;Q66T02-2;Q66T02	A0A0A0MQC2;B1AS67;Q66T02-2;Q66T02	Pleckstrin homology domain-containing family G member 5	Plekhg5	1	1	1.7	1.7	115.75	0.00037943	3.173	0	0	0	0	0	0	0	0	0	0	0
A0A0A0MQC7;A2A5Y6;P10637;P10637-6;B1AQW5;B1AQW6	A0A0A0MQC7;A2A5Y6;P10637;P10637-6	Microtubule-associated protein;Microtubule-associated protein tau	Mapt	42	7	54.2	15	76.259	0	323.31	449	2469600000	3086300000	3438700000	3998000000	3021800000	2244900000	2115500000	1809700000	1455800000	2830100000
A0A0A0MQD5;Q4ACU6;Q4ACU6-3;Q4ACU6-7;Q4ACU6-11;Q4ACU6-9;Q4ACU6-8;Q4ACU6-10;Q4ACU6-12;Q4ACU6-2;Q4ACU6-6;E9Q1P5	A0A0A0MQD5;Q4ACU6;Q4ACU6-3;Q4ACU6-7;Q4ACU6-11;Q4ACU6-9;Q4ACU6-8;Q4ACU6-10	SH3 and multiple ankyrin repeat domains protein 3	Shank3	50	49	45	44.5	192.22	0	283.82	298	269320000	277180000	320070000	322330000	286070000	213100000	291220000	201380000	169780000	333720000
F7CGP0;A0A0A0MQD7;A3KGS3-2;A3KGS3	F7CGP0;A0A0A0MQD7;A3KGS3-2;A3KGS3	Ral GTPase-activating protein subunit alpha-2	Ralgapa2	1	1	1.3	1.3	174.41	0.00092799	2.793	0	0	0	0	0	0	0	0	0	0	0
A0A0A0MQE4;A2AR50-3;A2AR50;A2AR50-4;A2AR50-2	A0A0A0MQE4;A2AR50-3;A2AR50;A2AR50-4;A2AR50-2	Ras-specific guanine nucleotide-releasing factor RalGPS1	Ralgps1	2	2	6.8	6.8	62.229	0.00038805	3.5336	13	2265400	1694200	2852200	2797500	1790600	2633500	2552900	2002000	0	2351300
A0A0A0MQE5;A2AHC3;V9GXT0;F6QF29;F6Q2D3	A0A0A0MQE5;A2AHC3	Calmodulin-regulated spectrin-associated protein 1	Camsap1	21	9	20.1	8.5	176.01	0	45.741	37	26676000	24514000	28318000	41034000	35631000	10684000	20135000	25695000	27286000	33079000
F2Z437;A0A0A0MQG5;Q8K337-2;Q8K337	F2Z437;A0A0A0MQG5;Q8K337-2;Q8K337	Type II inositol 1,4,5-trisphosphate 5-phosphatase	Inpp5b	1	1	7.5	7.5	20.878	0.0033339	2.0102	0	0	0	0	0	0	0	0	0	0	0
A0A0A0MQP0;A0A0A0MQI6;F6W8I0	A0A0A0MQP0;A0A0A0MQI6;F6W8I0	YjeF N-terminal domain-containing protein 3	Yjefn3	2	2	16.6	16.6	21.327	0	4.2404	8	0	4549400	0	0	0	5293200	8224000	4235500	3393700	0
S4R2D5;A0A0A0MQN4;Q9D906;S4R2T5;S4R1N8;S4R2P7;S4R1T0;S4R1U3;S4R1W9	S4R2D5;A0A0A0MQN4;Q9D906;S4R2T5	Ubiquitin-like modifier-activating enzyme ATG7	Atg7	11	11	28.3	28.3	68.243	0	46.403	53	29484000	57215000	62325000	85818000	60088000	34136000	46926000	45003000	31648000	57528000
A0A0A6YVR9;P09925	A0A0A6YVR9;P09925	Surfeit locus protein 1	Surf1	1	1	11.2	11.2	27.146	0.0010805	2.3731	1	0	13973000	12140000	0	0	0	5603700	4310800	3359600	0
A0A0A6YVS2;Q921L3	A0A0A6YVS2;Q921L3	Transmembrane and coiled-coil domain-containing protein 1	Tmco1	2	2	11.5	11.5	22.283	0	21.503	47	18875000	20510000	21664000	21911000	20786000	23105000	28781000	19350000	12689000	19484000
A0A0A6YVU8;Q9JKV1;D3YUD8	A0A0A6YVU8;Q9JKV1;D3YUD8	Proteasomal ubiquitin receptor ADRM1	Gm9774;Adrm1	9	9	21.4	21.4	42.147	0	127.11	156	61170000	75619000	108150000	106680000	81997000	55167000	66368000	76121000	38982000	73101000
A0A0A6YVV4;A0A0A6YXJ3;Q3TRR0-2;Q3TRR0;A0A0R4J2D7;A0A0A6YVR4	A0A0A6YVV4;A0A0A6YXJ3;Q3TRR0-2;Q3TRR0;A0A0R4J2D7	Microtubule-associated protein 9	Map9	9	9	32.1	32.1	57.528	0	15.662	2	3272300	2575100	4230900	3605200	4611400	0	2603400	3603500	3137600	4087400
A0A0A6YWD2;A0A0A6YVY9;A0A0A6YXV2;A0A0A6YY76;B5TVM2;A0A0A6YY19;A0A0A6YXF0	A0A0A6YWD2;A0A0A6YVY9;A0A0A6YXV2;A0A0A6YY76;B5TVM2	Immunoglobulin-like domain-containing receptor 2	Ildr2	11	11	28.1	28.1	60.091	0	12.853	5	9983400	30846000	27436000	38411000	24101000	15288000	12281000	21212000	8699800	48653000
A0A0A6YW06;J3QNM3;E9QKQ9;E9QLZ9;Q03173-4;Q03173-5;Q03173;A0A0A6YXC8;Q03173-6;Q03173-3;E9QKR1;Q03173-2	A0A0A6YW06;J3QNM3;E9QKQ9;E9QLZ9;Q03173-4;Q03173-5;Q03173;A0A0A6YXC8;Q03173-6;Q03173-3;E9QKR1	Protein enabled homolog	Enah	15	15	32.7	32.7	83.983	0	121.04	59	38839000	53065000	52368000	66168000	55830000	44224000	53238000	45276000	31485000	66369000
A0A0A6YW28;P35123;A0A0A6YVY7;A0A0A6YWM7;A0A0A6YW63	A0A0A6YW28;P35123;A0A0A6YVY7	Ubiquitin carboxyl-terminal hydrolase;Ubiquitin carboxyl-terminal hydrolase 4	Usp4	9	6	14.5	10.9	103.72	0	14.013	54	20034000	22585000	26589000	19326000	28569000	17705000	14726000	17446000	16254000	15139000
A0A0A6YW36;O54829;Q45FE1;A0A0A6YVV6	A0A0A6YW36;O54829	Regulator of G-protein signaling 7	Rgs7	20	2	48	3.4	55.676	0	143.75	234	249440000	276400000	359380000	306910000	263600000	220700000	229610000	211010000	201490000	318490000
A0A0A6YWR8;E9PVG7;A0A0A6YW53;B7ZNR9;P97820;F8VPL5;A0A0A6YWJ2;A0A0A6YVZ8;A0A0A6YXE5;A0A0A6YVR7;E0CYV5	A0A0A6YWR8;E9PVG7;A0A0A6YW53;B7ZNR9;P97820;F8VPL5	Mitogen-activated protein kinase kinase kinase kinase 4	Map4k4	24	1	28.2	0.8	140.81	0	47.378	21	15663000	10283000	12410000	24344000	20315000	7844700	17778000	12571000	6394700	6509200
A0A0A6YW87;Q9CX13	A0A0A6YW87;Q9CX13	Protein cornichon homolog 4	Cnih4	1	1	25.6	25.6	9.22	0	19.127	25	13868000	15698000	18484000	19096000	19244000	15572000	0	14241000	8596300	13601000
A0A0A6YWF5;A0A0A6YX60;Q9DCP2;A0A0A6YWH4	A0A0A6YWF5;A0A0A6YX60;Q9DCP2;A0A0A6YWH4	Sodium-coupled neutral amino acid transporter 3	Slc38a3	4	4	28.6	28.6	16.457	0	34.216	36	49602000	103550000	150090000	124550000	135160000	88354000	73237000	45165000	34597000	92911000
A0A0A6YWG7;E9QNQ4;Q8CHG7	A0A0A6YWG7;E9QNQ4;Q8CHG7	Rap guanine nucleotide exchange factor 2	Rapgef2	40	36	37.8	34.8	184.11	0	323.31	307	244740000	271420000	226130000	275580000	247980000	190680000	165240000	160380000	135560000	255730000
A0A0A6YWM5;E9QKE4;Q8BMG7;Q8BMG7-2	A0A0A6YWM5;E9QKE4;Q8BMG7	Rab3 GTPase-activating protein non-catalytic subunit	Rab3gap2	30	30	32.3	32.3	152.54	0	167.69	207	97386000	167660000	178780000	164750000	141790000	121000000	143030000	146280000	105990000	192480000
B2RUE8;A0A0A6YWM8	B2RUE8;A0A0A6YWM8		Map4k4	24	1	31	3.3	139.06	1	-2	0	0	0	0	0	0	0	0	0	0	0
A0A0A6YWP2;D3YZ17;Q9CWR2	A0A0A6YWP2;D3YZ17;Q9CWR2	Histone-lysine N-methyltransferase SMYD3	Smyd3	1	1	18.1	18.1	7.9472	0.0017902	2.2898	4	2627900	4892500	4098200	5404200	6011200	3794000	2108800	2677400	1918700	0
A0A0A6YWP9;A0A0A6YXY0;Q9CQ79;A0A0A6YVV3	A0A0A6YWP9;A0A0A6YXY0;Q9CQ79;A0A0A6YVV3	Thioredoxin domain-containing protein 9	Txndc9	2	2	20.1	20.1	19.666	0	6.3246	26	6897100	9134000	8077400	8000300	4759200	7399800	10326000	6887700	4456200	8986000
A0A0A6YWV6;Q3UNZ8;Q3UNZ8-2;A0A0A6YWZ0;A0A0A6YXW5	A0A0A6YWV6;Q3UNZ8;Q3UNZ8-2;A0A0A6YWZ0	Quinone oxidoreductase-like protein 2	BC026585	6	6	63.4	63.4	23.175	0	62.655	66	33225000	51080000	45455000	26942000	68750000	47541000	42145000	32852000	40707000	37600000
E9Q9M5;A0A0A6YWX1;J3KMM1;Q3UJD6-2;Q3UJD6;A0A0A6YWN9	E9Q9M5;A0A0A6YWX1;J3KMM1;Q3UJD6-2;Q3UJD6;A0A0A6YWN9	Ubiquitin carboxyl-terminal hydrolase;Ubiquitin carboxyl-terminal hydrolase 19	Usp19	4	4	5.8	5.8	143.45	0	8.2353	13	7925700	7474400	12526000	11641000	13112000	9751900	9622900	11187000	7341300	10740000
A0A0A6YWY5;Q8BGN2;A0A0R4J1L5;Q8BGN2-2	A0A0A6YWY5;Q8BGN2;A0A0R4J1L5;Q8BGN2-2	UPF0462 protein C4orf33 homolog	D3Ertd751e	2	2	26.6	26.6	18.04	0.0099276	1.5481	1	0	7933900	15206000	13482000	14254000	12117000	15650000	6087400	10651000	20324000
A0A0A6YY09;A0A0A6YWY8;F8VPK8;A0A0A6YY37;A0A0A6YWM0	A0A0A6YY09;A0A0A6YWY8;F8VPK8;A0A0A6YY37;A0A0A6YWM0		Pcdh9	11	11	16.3	16.3	131.72	0	23.263	30	41906000	59739000	59036000	43190000	45876000	23795000	46619000	21653000	41339000	63817000
A0A0A6YX18;Q8BVE3;A0A0A6YWP6;A0A0A6YVU0;A0A0A6YW86	A0A0A6YX18;Q8BVE3;A0A0A6YWP6	V-type proton ATPase subunit H	Atp6v1h	27	27	69.7	69.7	54.108	0	323.31	730	1625900000	1819100000	1899700000	2141400000	2086600000	1604100000	1821800000	1447300000	1202300000	1975300000
A0A0A6YX25;D3Z4P2;P59481;F6QN75	A0A0A6YX25;D3Z4P2;P59481;F6QN75	VIP36-like protein	Lman2l	4	4	28.8	28.8	23.214	0.00091224	2.5276	8	14300000	7993600	4757500	10095000	7749200	3125700	16815000	1832500	3073500	7807600
A0A0A6YX50;P51175	A0A0A6YX50;P51175	Protoporphyrinogen oxidase	Ppox	2	2	11.8	11.8	41.247	0	4.696	20	7153700	14799000	13908000	12502000	11375000	13129000	11501000	8631800	7958800	15527000
A0A0A6YX73;Q8K1M3;P12367;A0A0A6YY28	A0A0A6YX73;Q8K1M3;P12367	cAMP-dependent protein kinase type II-alpha regulatory subunit	Prkar2a	18	15	61.6	50.8	43.165	0	323.31	312	546700000	653260000	692650000	740070000	730250000	490310000	509940000	452580000	310360000	705610000
A0A0A6YXY1;A0A0A6YX97;A2APZ3;Q8R2U4	A0A0A6YXY1;A0A0A6YX97;A2APZ3;Q8R2U4	N-terminal Xaa-Pro-Lys N-methyltransferase 1;N-terminal Xaa-Pro-Lys N-methyltransferase 1, N-terminally processed	Ntmt1	2	2	17.8	17.8	13.305	0.00038139	3.2378	2	960340	1464200	0	688260	2072300	1409200	1353100	1420600	0	568290
E9PWX8;E9QPR4;A0A0A6YXG1;Q811L6;E9Q6G0;E9Q4Q9;E9Q1M8;B1AST8;B1AST7;E9QLW6;E9Q1Q1;Q60592;F7AIF3;B1AST6;B1AST5	E9PWX8;E9QPR4;A0A0A6YXG1;Q811L6;E9Q6G0;E9Q4Q9;E9Q1M8	Microtubule-associated serine/threonine-protein kinase 4	Mast4	9	5	6.1	3.3	264.58	0	12.372	0	0	0	0	0	0	0	0	0	0	0
A0A0A6YXX3;A0A0A6YXL6;E9Q3Y4;Q9ESE1-3;Q9ESE1-2;Q9ESE1;A0A1D5RM41;Q8BSM6	A0A0A6YXX3;A0A0A6YXL6;E9Q3Y4;Q9ESE1-3;Q9ESE1-2;Q9ESE1;A0A1D5RM41	Lipopolysaccharide-responsive and beige-like anchor protein	Lrba	14	7	7	4.2	286.19	0	16.389	4	16934000	25152000	25117000	7405400	11442000	8888800	10252000	3506200	5502400	0
A0A0A6YY67;H7BX08;Q8C1B1;Q8C1B1-2;A0A0A6YXV8	A0A0A6YY67;H7BX08;Q8C1B1;Q8C1B1-2;A0A0A6YXV8	Calmodulin-regulated spectrin-associated protein 2	Camsap2	29	29	26.4	26.4	165.69	0	113.72	98	71405000	78035000	79759000	92098000	80650000	58412000	61732000	62393000	47891000	70797000
E9Q2S0;A0A0A6YY83;A2RS43;A0A0A6YY48;A0A0A6YW34	E9Q2S0;A0A0A6YY83;A2RS43;A0A0A6YY48		Pcdh7	12	8	16.2	10.6	135.87	0	44.555	35	19286000	19568000	20469000	26644000	19532000	28805000	16836000	10426000	4583000	21480000
A0A0A6YY91	A0A0A6YY91		Ncam1	52	5	61.3	7.9	116.26	0	323.31	1750	6599900000	7821100000	8544000000	9664900000	9074900000	6311400000	6034200000	5242200000	4316300000	7823100000
A0A0B4J1E2;Q9CSN1	A0A0B4J1E2;Q9CSN1	SNW domain-containing protein 1	Snw1	9	9	22.6	22.6	61.461	0	82.814	61	29858000	40287000	68689000	57510000	51878000	45052000	43399000	34106000	19761000	42627000
A0A0B4J1E7;O35343;D3YTN1	A0A0B4J1E7;O35343	Importin subunit alpha-3	Kpna4	12	7	34.3	24.1	68.03	0	91.466	97	77697000	137980000	143550000	126600000	138960000	148790000	93597000	91589000	63272000	85001000
A0A0D2X7Z2;Q9CY45	A0A0D2X7Z2;Q9CY45	Protein-lysine N-methyltransferase N6amt2	N6amt2	2	2	18.8	18.8	25.763	0	10.725	9	6441600	8799700	5679700	0	4347800	9430700	3237900	7320100	6180200	0
A0A0F6AIX6;A0A0F6AIX5;Q8BVA5-2;Q8BVA5	A0A0F6AIX6;A0A0F6AIX5;Q8BVA5-2;Q8BVA5	UPF0554 protein C2orf43 homolog		4	4	22.5	22.5	26.779	0	12.069	27	6466300	12896000	11995000	11398000	11127000	9518100	10403000	7122000	6774400	11613000
A0A0G2JDE3;A0A0G2JFV3;A0A0G2JG66;A0A0G2JDF4;A0A0G2JFF5;A0A0G2JDK6;A0A0G2JGM8;Q8JZZ7;Q8JZZ7-2;A0A0G2JEQ8;A0A0G2JH16;A0A0G2JGC2;Q0P6A0;A0A0G2JDH6;A0A0G2JE37;A0A0G2JGZ4	A0A0G2JDE3;A0A0G2JFV3;A0A0G2JG66;A0A0G2JDF4;A0A0G2JFF5;A0A0G2JDK6;A0A0G2JGM8;Q8JZZ7;Q8JZZ7-2;A0A0G2JEQ8;A0A0G2JH16;A0A0G2JGC2	Latrophilin-2	Lphn2	12	11	17.2	16.3	157.13	0	36.471	40	15010000	23021000	14261000	18265000	25530000	15067000	14926000	10086000	8228200	12489000
A0A0G2JDF7;Q3UN04;A0A0J9YV73	A0A0G2JDF7;Q3UN04	Ubiquitin carboxyl-terminal hydrolase 30	Usp30	3	3	14.6	14.6	46.03	0	22.472	20	11940000	7912100	6750500	16954000	21136000	12886000	14497000	11463000	9811800	17665000
A0A0G2JE50;A0A0R4J0B0;Q8CDK8;A0A0G2JDH9;Q8R056;G3X9J8;G5E8G5;O54990-4;O54990-5;O54990-6;O54990-3;O54990-2;O54990;A0A0G2JE90	A0A0G2JE50;A0A0R4J0B0;Q8CDK8;A0A0G2JDH9;Q8R056;G3X9J8;G5E8G5;O54990-4;O54990-5;O54990-6;O54990-3;O54990-2;O54990;A0A0G2JE90	Prominin-1	Prom1	2	2	3.4	3.4	90.015	0	4.7962	1	0	0	0	3278600	0	0	12335000	3611000	2474100	0
Q6PFA1;A0A0G2JDK3;A0A0G2JGU4;Q9JIF6;A0A0G2JF29;A0A0G2JG79;Q3TVF4;P53612	Q6PFA1;A0A0G2JDK3;A0A0G2JGU4;Q9JIF6;A0A0G2JF29;A0A0G2JG79;Q3TVF4;P53612	Geranylgeranyl transferase type-2 subunit beta	Rabggtb	4	4	39.4	39.4	14.804	0	10.658	17	14989000	22813000	21017000	24359000	26385000	15119000	20600000	19146000	13822000	31829000
A0A0G2JF00;A0A0G2JFA4;A0A0G2JDX3;A0A0G2JGX2;A0A0G2JDL2	A0A0G2JF00;A0A0G2JFA4;A0A0G2JDX3;A0A0G2JGX2;A0A0G2JDL2			1	1	48.4	48.4	3.517	0.0017905	2.2929	4	7168000	9346200	0	12244000	9063900	7348800	6951700	4865200	0	11750000
A0A0G2JDL9	A0A0G2JDL9			10	0	71.2	0	13.426	0.00055991	2.8937	25	54565000	56422000	66392000	72891000	57113000	45876000	52538000	41945000	36195000	77059000
A0A0G2JEE6;A0A0G2JFF9;A0A0G2JDP0;O35387	A0A0G2JEE6;A0A0G2JFF9;A0A0G2JDP0;O35387	HCLS1-associated protein X-1	Hax1	1	1	7.9	7.9	17.086	0.0099477	1.5679	14	3029400	5050400	4489700	3878200	5355000	5288000	2853500	3410800	2165000	3118900
A0A0G2JEC3;A0A0G2JE18;A0A0G2JDQ1;A0A0G2JDT0;A0A0G2JEC2;A0A0H2UKB6;A0A0H2UH28;Q8CFN5-4;Q8CFN5-3;Q8CFN5-2;Q8CFN5-5;Q8CFN5;A0A0G2JE38;A0A0G2JFI7	A0A0G2JEC3;A0A0G2JE18;A0A0G2JDQ1;A0A0G2JDT0;A0A0G2JEC2;A0A0H2UKB6;A0A0H2UH28;Q8CFN5-4;Q8CFN5-3;Q8CFN5-2;Q8CFN5-5;Q8CFN5	Myocyte-specific enhancer factor 2C	Mef2c	3	3	12.4	12.4	25.567	0	19.055	0	0	0	0	0	0	0	0	0	0	0
A0A0G2JEF6;A0A0G2JDR6;A0A0G2JEP4;A0A1L1SSC0;A0A0G2JGZ1;A0A1L1SVG1;A0A0R4J169;A0A1L1SQW1;E9QN52;A0A0G2JFV5;Q91WK0-2;Q91WK0	A0A0G2JEF6;A0A0G2JDR6;A0A0G2JEP4;A0A1L1SSC0;A0A0G2JGZ1;A0A1L1SVG1;A0A0R4J169;A0A1L1SQW1;E9QN52;A0A0G2JFV5		Lrrfip2	3	3	27.3	27.3	16.681	0	22.956	0	0	0	0	0	0	0	0	0	0	0
A0A0G2JDT9;E9Q6L9;A0A0G2JFZ5;Q80TE7;B9EHV0	A0A0G2JDT9;E9Q6L9;A0A0G2JFZ5;Q80TE7;B9EHV0	Leucine-rich repeat-containing protein 7	Lrrc7	54	52	46.3	44.6	167.5	0	323.31	308	206160000	202040000	239970000	247380000	195470000	144150000	148610000	166860000	159360000	280580000
A0A0H2UH17;A0A0G2JDV6;Q80X50-2;Q80X50-3;Q80X50-4;Q80X50;Q80X50-5;A0A0G2JFN7;A0A0G2JG47;A0A0G2JGD0;A0A0G2JDT1	A0A0H2UH17;A0A0G2JDV6;Q80X50-2;Q80X50-3;Q80X50-4;Q80X50;Q80X50-5	Ubiquitin-associated protein 2-like	Ubap2l	18	18	32.6	32.6	103.94	0	247.85	210	152850000	161700000	166820000	177690000	165680000	133080000	185350000	107380000	113320000	193940000
A0A0G2JDW7;Q6ZWU9;A0A0G2JG29;A0A0G2JEX7	A0A0G2JDW7;Q6ZWU9;A0A0G2JG29	40S ribosomal protein S27	Rps27	3	1	39	13.4	9.2327	0.00037644	3.0353	13	34837000	42257000	47953000	59553000	41435000	35368000	33544000	29139000	27118000	49364000
A0A0G2JDX4;A0A0G2JEZ7;Q9D1X8;Q922J6	A0A0G2JDX4;A0A0G2JEZ7;Q9D1X8;Q922J6	Tetraspanin;Tetraspanin-2	Tspan2	3	3	33.3	33.3	9.5218	0	129.79	81	48072000	154160000	193790000	198000000	198000000	106940000	210940000	157320000	170670000	392710000
A0A0G2JDY6;A0A0G2JGI1;A0A0G2JDZ8;A0A0G2JFD8;A0A0G2JEX1;Q7TPW1;A0A0G2JDZ3;A0A0G2JFI0;A0A0G2JFT2;A0A0G2JG59	A0A0G2JDY6;A0A0G2JGI1;A0A0G2JDZ8;A0A0G2JFD8;A0A0G2JEX1;Q7TPW1	Nexilin	Nexn	3	3	13.8	13.8	42.566	0	7.9185	0	0	0	0	0	0	0	0	0	0	0
A0A0G2JEG6;A0A0G2JE00;Q9WVQ1-4;Q9WVQ1-2;Q9WVQ1;A0A140LHL1;Q9WVQ1-3;A0A140LHB5;A0A0G2JGI5	A0A0G2JEG6;A0A0G2JE00;Q9WVQ1-4;Q9WVQ1-2;Q9WVQ1;A0A140LHL1;Q9WVQ1-3	Membrane-associated guanylate kinase, WW and PDZ domain-containing protein 2	Magi2	21	21	25.4	25.4	153.45	0	78.422	70	88085000	78543000	90028000	103860000	66256000	81625000	85129000	65690000	56492000	87016000
A0A0G2JE32;A0A0G2JGL0;P61079;A0A0G2JF40;Q05CK8;A0A0G2JGZ3;Q6ZWY6	A0A0G2JE32;A0A0G2JGL0;P61079	Ubiquitin-conjugating enzyme E2 D3	Ube2d3	4	1	45.5	5.3	14.731	0	68.763	161	323940000	408300000	452770000	459190000	426130000	392860000	375220000	325530000	273810000	448740000
A0A0G2JE89;Q6DFW5;A0A0G2JED0	A0A0G2JE89;Q6DFW5;A0A0G2JED0	Phospholipid-transporting ATPase	Atp11b	2	2	3	3	110.11	0	6.0247	3	3099500	26037000	4912700	4476500	0	29192000	6715700	4432100	3251300	3728900
A0A0G2JEA5;A0A0G2JEB3;A0A0G2JDJ5	A0A0G2JEA5;A0A0G2JEB3;A0A0G2JDJ5			11	0	21.5	0	95.222	0.00037488	2.9532	0	0	0	0	0	0	0	0	0	0	0
A0A0G2JED4;Q9JID9	A0A0G2JED4;Q9JID9	SH2B adapter protein 2	Sh2b2	2	2	6.7	6.7	45.252	0.00038197	3.2527	0	0	0	0	0	0	0	0	0	0	0
A0A0G2JEG8;Q7TQF7;S4R2J8	A0A0G2JEG8;Q7TQF7	Amphiphysin	Amph	33	31	58.7	57.4	75.339	0	323.31	747	1858500000	1986900000	2236600000	2384900000	2444800000	1696300000	1509000000	1536000000	993060000	1660100000
A0A0G2JEK2;P63254	A0A0G2JEK2;P63254	Cysteine-rich protein 1	Crip1	2	2	29.7	29.7	13.582	0	14.284	48	48370000	54614000	79770000	64098000	68539000	54242000	47537000	39714000	43250000	79043000
A0A0G2JER9;O54946-2;O54946;G3X8S5;A0A0G2JEI3;A0A0G2JGN9;Q9QYI8;F6YRQ2	A0A0G2JER9;O54946-2;O54946;G3X8S5	DnaJ homolog subfamily B member 6	Dnajb6	7	6	37	32.9	26.998	0	12.539	49	31855000	64303000	70349000	64292000	34797000	42538000	48422000	42776000	30701000	62116000
A0A0G2JEY3;A0A0G2JGY6;Q7TT00;Q7TT00-2	A0A0G2JEY3;A0A0G2JGY6;Q7TT00;Q7TT00-2	Transcription factor SPT20 homolog	Supt20h	1	1	4.7	4.7	59.39	0.005989	1.7377	0	0	0	0	0	0	0	0	0	0	0
A0A0G2JF30;G3UW75;Q8BUL5	A0A0G2JF30;G3UW75;Q8BUL5	Kelch-like protein 7	Klhl7	2	1	7.6	5	47.81	1	-2	0	0	0	0	0	0	0	0	0	0	0
A0A0G2JF44;Q9DAI2;A0A0G2JDJ1;A0A0H2UKB7	A0A0G2JF44;Q9DAI2;A0A0G2JDJ1;A0A0H2UKB7	Intraflagellar transport protein 22 homolog	Ift22	4	4	45.8	45.8	17.523	0	7.4501	3	38733000	23549000	47725000	53126000	44957000	21468000	12904000	18636000	1093000	18504000
A0A0G2JF68;Q99MP8-2;Q99MP8	A0A0G2JF68;Q99MP8-2;Q99MP8	BRCA1-associated protein	Brap	4	4	24.6	24.6	22.282	0	32.202	3	0	45086000	0	0	0	0	72768000	0	0	80062000
A0A0G2JFE2;A0A0G2JF79;A0A0G2JGW6;Q3UTQ8;Q3UTQ8-2	A0A0G2JFE2;A0A0G2JF79;A0A0G2JGW6;Q3UTQ8;Q3UTQ8-2	Cyclin-dependent kinase-like 5	Cdkl5	16	16	29.7	29.7	97.237	0	37.928	21	21734000	20046000	41204000	20297000	11467000	15178000	20415000	27921000	3652300	48412000
A0A0G2JFB0;D3YXR8;Q80U40-2;Q80U40;A0A0G2JGW5	A0A0G2JFB0;D3YXR8;Q80U40-2;Q80U40;A0A0G2JGW5	RIMS-binding protein 2	Rimbp2	13	13	23.8	23.8	118.21	0	35.986	96	116130000	74886000	91226000	74876000	69650000	76610000	72208000	68415000	48883000	74648000
A0A0G2JFB2;Q80VL1;A0A0G2JFE0;A0A0G2JE08;A0A0G2JEH9;A0A0G2JFP5	A0A0G2JFB2;Q80VL1;A0A0G2JFE0	Tudor and KH domain-containing protein	Tdrkh	9	9	31.7	31.7	61.608	0	55.771	40	36216000	44859000	47229000	58042000	41141000	20512000	74366000	18738000	29064000	52820000
A0A0G2JFH2	A0A0G2JFH2			17	1	14.2	0.5	152.67	1	-2	1	46654000	47124000	70094000	61135000	51933000	38962000	40605000	22539000	20528000	0
A0A0G2JFH6	A0A0G2JFH6			2	1	18.2	11.5	15.383	1	-2	0	0	0	0	0	0	0	0	0	0	0
A0A0G2JFJ6;Q7TPD0;Q7TPD0-2	A0A0G2JFJ6;Q7TPD0	Integrator complex subunit 3	Ints3	3	3	5.6	5.6	117.25	0	24.822	31	4814100	7594900	9090500	7621700	7135400	4875100	4653900	2787000	4683600	4872200
A0A0G2JFS7;O55203-3;O55203-2;O55203	A0A0G2JFS7;O55203-3;O55203-2;O55203	LIM domain-binding protein 2	Ldb2	1	1	5.9	5.9	42.494	0	6.5431	0	0	0	0	0	0	0	0	0	0	0
A0A0G2JFT8;Q9D394-4;Q9D394-2	A0A0G2JFT8;Q9D394-4;Q9D394-2	Protein RUFY3	Rufy3	21	2	35	5.2	74.769	1	-2	1	0	0	0	0	0	0	0	0	0	0
A0A0G2JFW6;Q6NXI6-2;Q6NXI6	A0A0G2JFW6;Q6NXI6-2;Q6NXI6	Regulation of nuclear pre-mRNA domain-containing protein 2	Rprd2	7	7	9.6	9.6	147.62	0	23.174	0	0	0	4949700	0	0	0	0	0	0	0
A0A0G2JFX7;Q9CWZ3;A0A0G2JEA9;Q9CWZ3-2;A0A0N4SUH6	A0A0G2JFX7;Q9CWZ3;A0A0G2JEA9;Q9CWZ3-2;A0A0N4SUH6	RNA-binding protein 8A	Rbm8a	6	6	43.9	43.9	19.143	0	40.351	60	43847000	62104000	81303000	61867000	54841000	52922000	40776000	40426000	34110000	55634000
A0A0G2JFZ4;E9Q7M2	A0A0G2JFZ4;E9Q7M2		Tsc22d2	4	2	9.7	7.4	75.37	0	8.8913	21	6128200	0	9352300	9130600	8769900	7720100	6475100	6096300	5162200	0
A0A0G2JG16	A0A0G2JG16			5	1	43.3	9.9	18.434	1	-2	0	0	0	0	0	0	0	0	0	0	0
A0A0G2JG35;A0A0G2JFT4;A0A0G2JFK3;A0A0G2JDY5;A0A0G2JE57;A0A0G2JDU1;REV__F6R059	A0A0G2JG35;A0A0G2JFT4			13	1	47.9	7.9	30.097	0	17.227	25	23367000	25464000	30636000	40898000	29640000	24041000	31385000	27040000	14627000	37928000
A0A0G2JG52	A0A0G2JG52			1	1	1	1	223.45	1	-2	0	0	0	0	0	0	0	0	0	0	0
A0A0G2JG60;Q6P9Z1	A0A0G2JG60;Q6P9Z1	SWI/SNF-related matrix-associated actin-dependent regulator of chromatin subfamily D member 3	Smarcd3	4	3	11.5	7.7	51.96	0	5.0072	3	18335000	20333000	25748000	24679000	22268000	15517000	16298000	14844000	8646000	22218000
A0A0G2JG92	A0A0G2JG92			1	1	13.8	13.8	20.112	1	-2	0	0	0	0	0	0	0	0	0	0	0
A0A0G2JGD2;P07091	A0A0G2JGD2;P07091	Protein S100-A4	S100a4	1	1	21.8	21.8	9.0621	0	6.6567	1	0	0	0	19233000	28503000	27784000	0	0	0	0
A0A0G2JGE0;Q8BXV2	A0A0G2JGE0;Q8BXV2	BRI3-binding protein	Bri3bp	1	1	12.7	12.7	16.304	0	5.102	5	6588900	5994200	6342500	7516400	0	5640800	4815700	3000100	0	0
A0A0G2JGL8;Q99PU8-2;Q99PU8;Q99PU8-3;A0A0G2JGL1;A0A0G2JEY7	A0A0G2JGL8;Q99PU8-2;Q99PU8;Q99PU8-3	Putative ATP-dependent RNA helicase DHX30	Dhx30	16	16	18	18	133.03	0	48.667	101	40019000	54872000	55899000	72150000	66933000	64449000	38882000	43069000	27152000	40059000
A0A0G2JGP4;Q9D091;P08556;A0A0G2JE25;A0A0G2JGM2;B2KGV5;E9Q8V2;E9PVD5;A0A0N4SVY1	A0A0G2JGP4;Q9D091;P08556;A0A0G2JE25;A0A0G2JGM2	GTPase NRas	Nras	10	2	68.9	13.1	20.586	0.0009311	2.855	0	22227000	12808000	16574000	16850000	15450000	11136000	10790000	9771700	16203000	13946000
A0A0G2JGQ4;P54729	A0A0G2JGQ4;P54729	NEDD8 ultimate buster 1	Nub1	2	2	6.6	6.6	73.116	0	4.3876	4	7744900	7766300	12058000	4454600	0	7682500	6853700	5105400	3961100	0
A0A0G2JGQ6;A0A0G2JGR9	A0A0G2JGQ6			45	0	67	0	82.104	0.0053329	1.7994	0	0	0	0	0	0	0	0	0	0	0
A0A0G2JGS4;Q6PHZ2-5;Q6PHZ2-4;E9Q1V9;E9PXV3;E9QAJ4;D6RDQ8	A0A0G2JGS4;Q6PHZ2-5;Q6PHZ2-4;E9Q1V9	Calcium/calmodulin-dependent protein kinase type II subunit delta	Camk2d	32	0	66	0	60.003	0	138.28	79	56087000	155450000	123540000	142250000	177670000	659530000	182890000	128180000	38449000	69708000
Q3TUE1;A0A0G2JGW9;A0A0G2JFY5;Q3UUU2;Q91WJ8;Q91WJ8-2;A0A0G2JG00;A0A0G2JFK2;A0A0G2JE55;A0A0G2JGT1;A0A0G2JGV9;A0A0G2JG96	Q3TUE1;A0A0G2JGW9;A0A0G2JFY5;Q3UUU2;Q91WJ8;Q91WJ8-2;A0A0G2JG00;A0A0G2JFK2	Far upstream element-binding protein 1	Fubp1	20	17	41.4	38	67.443	0	224.14	259	210520000	283180000	313880000	316110000	330510000	279980000	242290000	203280000	144170000	310970000
A0A0G2JGX4;Q6PIC6;Q8VCE0	A0A0G2JGX4;Q6PIC6;Q8VCE0	Sodium/potassium-transporting ATPase subunit alpha-3	Atp1a3	67	45	57.5	39.8	112.99	0	323.31	5764	28464000000	37508000000	42937000000	41524000000	42939000000	32733000000	32288000000	29210000000	25997000000	39254000000
A0A0G2JGY9;Q7TME0	A0A0G2JGY9;Q7TME0	Lipid phosphate phosphatase-related protein type 4	Lppr4	24	24	40.7	40.7	76.746	0	214.57	111	197760000	190470000	163850000	189060000	157710000	110210000	105340000	88560000	74716000	218310000
K3W4P2;A0A0G2JH17;Q6P4S8	K3W4P2;A0A0G2JH17;Q6P4S8	Integrator complex subunit 1	Ints1	3	3	3.3	3.3	247.71	0.00092166	2.6519	1	0	0	0	0	3458100	2200100	0	0	0	3133800
A0A0J9YTQ5;Q61563;Q7TSI8;F6TK14;E9QNJ9;Q61851;Q61851-2;A0A0J9YUB8	A0A0J9YTQ5;Q61563;Q7TSI8;F6TK14;E9QNJ9;Q61851;Q61851-2;A0A0J9YUB8	Fibroblast growth factor receptor;Fibroblast growth factor receptor 3	Fgfr3	3	3	19.1	19.1	28.439	0	5.4765	0	0	0	0	0	0	0	0	0	0	0
A0A0J9YTS4;D3YXN7;Q8BJU2	A0A0J9YTS4;D3YXN7;Q8BJU2	Tetraspanin;Tetraspanin-9	Tspan9	2	2	15.6	15.6	18.483	0	8.7537	3	7268900	0	0	11177000	0	7765200	7350900	0	0	0
A0A0J9YTU3;Q5SXY1;A0A0J9YUF8;Q5SXY1-2;A0A0J9YUG8;A0A0J9YV47	A0A0J9YTU3;Q5SXY1;A0A0J9YUF8;Q5SXY1-2	Cytospin-B	Specc1	19	4	23.5	4.3	117.1	0	114.99	29	25103000	16560000	50707000	29062000	48942000	24129000	43355000	22241000	14430000	54237000
B1AWN6;A0A0J9YTW6;F7AMU5;G3X8T7;K3W4P8;Q9ER60;A9JQD3;Q6QIY3-3	B1AWN6;A0A0J9YTW6	Sodium channel protein	Scn2a1	38	23	22.4	14.2	227.94	0	196.95	249	309200000	365420000	297710000	371360000	327150000	259730000	296430000	298710000	237680000	409840000
A0A0J9YTY0;A0A0J9YUL3;Q8C1B7-3;Q8C1B7-2;Q8C1B7;A0A0J9YVA6;A0A0J9YUV6	A0A0J9YTY0;A0A0J9YUL3;Q8C1B7-3;Q8C1B7-2;Q8C1B7	Septin-11	2018-09-11	26	15	62.4	43.8	48.978	0	323.31	493	1041900000	1187700000	1393100000	1255200000	1266500000	1020300000	1040000000	838400000	676730000	1385300000
A0A0J9YU37;A0A0J9YVI1;A0A0J9YVG2;A0A0J9YUK1;A0A0J9YUP9;A0A0J9YUZ0;E9Q8G4;Q60722-3;Q60722;Q91YV0;A0A0J9YTR9;A0A0J9YUG4;A0A0J9YTU7;A0A0J9YTW1;Q60722-2;A0A0J9YV50;A0A0J9YUX6;A0A0J9YUT7;A0A0J9YUS2;A0A0J9YVC6;A0A0J9YV88;A0A0J9YVG8;A0A0J9YU91;Q8BPX7;A0A0J9YV39;A0A0J9YV54;Q3UXQ3;V9GXC3;V9GX46;V9GWU2;Q61286-2;Q61286	A0A0J9YU37;A0A0J9YVI1;A0A0J9YVG2;A0A0J9YUK1;A0A0J9YUP9;A0A0J9YUZ0;E9Q8G4;Q60722-3;Q60722;Q91YV0;A0A0J9YTR9;A0A0J9YUG4;A0A0J9YTU7;A0A0J9YTW1;Q60722-2;A0A0J9YV50;A0A0J9YUX6;A0A0J9YUT7	Transcription factor 4	Tcf4	4	4	13	13	64.651	0	8.2467	1	0	0	0	0	0	0	0	0	0	0
A0A0J9YU92;Q8VDH1-2;Q8VDH1	A0A0J9YU92;Q8VDH1-2;Q8VDH1	F-box only protein 21	Fbxo21	2	2	7.7	7.7	59.063	0	8.6194	3	8494800	10999000	10871000	11247000	12069000	0	9624700	5946400	6346600	2284800
A0A0J9YUD8;A0A0J9YUZ4;P63158;D3YZ18;D3YVC6	A0A0J9YUD8;A0A0J9YUZ4;P63158;D3YZ18;D3YVC6	High mobility group protein B1	Hmgb1	14	13	57.9	50.9	19.774	0	259.77	451	1233200000	1413600000	2046200000	1771400000	1961300000	1502700000	1374100000	1157400000	1235000000	1691900000
A0A0J9YUJ7	A0A0J9YUJ7			1	1	6.6	6.6	29.659	0.0073104	1.6591	0	0	22529000	23425000	22066000	0	28561000	25866000	24402000	15728000	24816000
A0A0J9YUL5;A0A0J9YVB4;Q4VC33;Q4VC33-2	A0A0J9YUL5;A0A0J9YVB4;Q4VC33;Q4VC33-2	Macrophage erythroblast attacher	Maea	1	1	39.6	39.6	5.7026	0	4.2646	5	0	0	7435500	0	0	0	0	0	0	5560300
A0A0J9YUM2;A0A0J9YUZ5;A0A0J9YUY7	A0A0J9YUM2			68	2	64	1.2	144.12	1	-2	1	0	0	13708000	0	0	0	0	0	0	13189000
A0A0J9YUW6;A0A0J9YUN2;Q9Z255;A0A0J9YUR7;Q3TQ27	A0A0J9YUW6;A0A0J9YUN2;Q9Z255;A0A0J9YUR7;Q3TQ27	Ubiquitin-conjugating enzyme E2 A	Ube2a	3	2	33.6	15.5	12.518	0.00039024	3.6222	3	6377100	7938700	9961400	10196000	9460500	24780000	22819000	6680000	7491100	18848000
A0A0J9YUN4;A0A0J9YUE9;D6RH60	A0A0J9YUN4;A0A0J9YUE9			76	0	83.2	0	97.294	0	31.387	162	348120000	286940000	253320000	303870000	312040000	259650000	216720000	281570000	232800000	184120000
A0A0J9YUQ8;A6PWS5;A0A0J9YUJ8	A0A0J9YUQ8			19	1	51.2	3.2	62.354	0	9.5619	32	7216500	17219000	18514000	18288000	19335000	15923000	31107000	20216000	16888000	22832000
A0A0J9YUR2;Q5SXY1-3;A0A0J9YV86	A0A0J9YUR2;Q5SXY1-3;A0A0J9YV86	Cytospin-B	Specc1	16	1	22.2	1.3	108.84	1	-2	1	0	0	0	0	0	0	0	0	0	0
A0A0J9YUW5;F7D6K4;F6U329;F7D6J5;Q9WTU3-5;Q9WTU3;Q9WTU3-3;Q9WTU3-2;A0A0J9YTW4;Q9WTU3-4;A0A0J9YTW2;A0A0J9YUK3;Q4KL32	A0A0J9YUW5;F7D6K4;F6U329;F7D6J5;Q9WTU3-5;Q9WTU3;Q9WTU3-3;Q9WTU3-2	Sodium channel protein;Sodium channel protein type 8 subunit alpha	Scn8a	9	5	6.2	4.2	220.68	0	4.6351	3	24739000	27373000	28074000	35647000	30135000	12310000	11232000	10269000	21228000	25598000
A0A0J9YVF6;A0A0J9YV01;H9H9S3;A0A0M3HEP2;Q9R0G7	A0A0J9YVF6;A0A0J9YV01;H9H9S3;A0A0M3HEP2;Q9R0G7	Zinc finger E-box-binding homeobox 2	Zeb2	1	1	2.9	2.9	81.852	0.0019629	2.2494	0	0	0	0	0	0	0	0	0	0	0
A0A0J9YV16;Q09M02-6;Q09M02-3;Q09M02-4;Q09M02-2;Q09M02-7;Q09M02	A0A0J9YV16;Q09M02-6;Q09M02-3;Q09M02-4;Q09M02-2;Q09M02-7;Q09M02	Cytosolic carboxypeptidase-like protein 5	Agbl5	1	1	7	7	27.153	1	-2	0	0	0	0	0	0	0	0	0	0	0
A0A0J9YV90;Q8BHJ5;A0A0J9YUE3	A0A0J9YV90;Q8BHJ5	F-box-like/WD repeat-containing protein TBL1XR1	Tbl1xr1	3	1	12.2	4.9	51.622	0	26.262	33	9576800	7032300	11445000	17900000	18131000	10200000	13383000	11618000	10861000	11679000
A0A0J9YVH8;A0A0J9YUZ2;A0A0J9YV63	A0A0J9YVH8			69	1	66.8	1.8	141.06	0	16.419	0	0	0	0	0	0	0	0	0	0	0
A0A0J9YVJ6;E9Q9A5;G5E8N7;Q9JLV6;Q9JLV6-2;A0A0J9YUT2;A0A0J9YVH5;A0A0J9YTV1;A0A140LIZ1	A0A0J9YVJ6;E9Q9A5;G5E8N7;Q9JLV6;Q9JLV6-2	Bifunctional polynucleotide phosphatase/kinase;Polynucleotide 3-phosphatase;Polynucleotide 5-hydroxyl-kinase	Pnkp	4	4	21.6	21.6	46.153	0	6.49	6	2927900	9786100	13800000	9788200	17160000	2677900	9523100	6097400	3573500	3133600
A0A0M3HEP3;Q99M04	A0A0M3HEP3;Q99M04	Lipoyl synthase, mitochondrial	Lias	2	2	11.1	11.1	32.173	0	15.094	15	7038900	0	38165000	28156000	24580000	6084500	41688000	17866000	0	9367000
J3QMN4;A0A0U1RPV8;A0A0U1RQA4;J3QMQ8;A0A0M3HEQ0;Q9JLT4-2;Q9JLT4-4;Q9JLT4;D3Z0K8;A0A0M3HEP9;Q9JLT4-3;A0A0U1RPC6;Q9D8I4;A0A0U1RPS1;A0A0U1RPY5	J3QMN4;A0A0U1RPV8;A0A0U1RQA4;J3QMQ8;A0A0M3HEQ0;Q9JLT4-2;Q9JLT4-4;Q9JLT4;D3Z0K8;A0A0M3HEP9;Q9JLT4-3;A0A0U1RPC6	Thioredoxin reductase 2, mitochondrial	Txnrd2	9	8	37.5	34.4	53.051	0	85.206	128	119240000	135050000	168340000	184350000	171400000	130300000	129340000	125880000	92521000	136490000
A0A0N4SUH8;Q9QZ23;D3Z285	A0A0N4SUH8;Q9QZ23;D3Z285	NFU1 iron-sulfur cluster scaffold homolog, mitochondrial	Nfu1	6	6	29.3	29.3	28.654	0	40.539	82	39816000	56627000	73729000	75899000	70581000	79658000	82648000	32843000	62251000	84264000
A0A0N4SUI7	A0A0N4SUI7			1	1	39.7	39.7	7.0259	0.00038573	3.4331	8	9949300	20571000	13449000	31079000	21813000	9300900	20300000	16183000	8492500	23460000
A0A0N4SV15;Q80UY2-2;Q80UY2	A0A0N4SV15;Q80UY2-2;Q80UY2	E3 ubiquitin-protein ligase KCMF1	Kcmf1	3	3	20.9	20.9	36.015	0	28.021	61	26070000	16084000	15085000	6793700	18492000	19556000	14220000	16116000	10775000	37009000
A0A0N4SV66;Q8CGP6;Q8R1M2;Q8CGP7;Q8CGP5;Q8BFU2;P22752;Q8CGP4	A0A0N4SV66;Q8CGP6;Q8R1M2;Q8CGP7;Q8CGP5;Q8BFU2;P22752;Q8CGP4	Histone H2A type 1-H;Histone H2A.J;Histone H2A type 1-K;Histone H2A type 1-F;Histone H2A type 3;Histone H2A type 1;Histone H2A	Hist1h2ah;H2afj;Hist1h2ak;Hist1h2af;Hist3h2a;Hist1h2ab;Hist1h2aa	7	2	59.5	14.3	13.66	0	148.5	393	6833600000	10428000000	12041000000	11428000000	12201000000	10237000000	9314300000	7961200000	6985600000	9989300000
A0A0N4SV80;E9QML5;Q61464-4;Q61464;A0A0N4SV38;A0A0N4SVI8;E9QKZ7;Q61464-7;Q61464-2;Q61464-5;A0A0N4SVM8;Q3TZK9;A0A0N4SUP3;Q61464-3	A0A0N4SV80;E9QML5;Q61464-4;Q61464;A0A0N4SV38;A0A0N4SVI8;E9QKZ7;Q61464-7;Q61464-2;Q61464-5	Zinc finger protein 638	Zfml;Znf638	11	11	7.6	7.6	214.46	0	17.588	26	13591000	9537800	9829100	15625000	27085000	16842000	11720000	12550000	4976400	8874500
A0A0N4SVB5;Q6PE13	A0A0N4SVB5;Q6PE13	Proline-rich transmembrane protein 3	Prrt3	13	13	21.6	21.6	101.29	0	95.118	39	16905000	19857000	21824000	25693000	25848000	19168000	20449000	13726000	11478000	25170000
A0A0N4SVC2;E9QP00;Q6PFR5;A0A0N4SV13	A0A0N4SVC2;E9QP00;Q6PFR5	Transformer-2 protein homolog alpha	Tra2a	14	10	46.1	39.3	32.259	0	44.727	43	35286000	36425000	45166000	41618000	39940000	49561000	38394000	29671000	29437000	54825000
A0A0N4SWC1;A0A0N4SVE9;Q8BH31	A0A0N4SWC1;A0A0N4SVE9;Q8BH31	Major facilitator superfamily domain-containing protein 8	Mfsd8	1	1	58.3	58.3	3.8513	0	5.5318	0	0	0	0	0	0	0	0	0	0	0
A6H650;A0A0N4SVF2;A0A0N4SVR5	A6H650;A0A0N4SVF2;A0A0N4SVR5		Rasgef1a	3	3	12.3	12.3	54.877	0	19.87	30	6048400	5028300	9139800	5696400	8457300	7888000	5787200	9016100	3957900	9809000
Z4YKC4;A0A0R4J112;A2AMI2;A0A0N4SVL0;Q80XI3-2;Q80XI3-4;Q80XI3;Q80XI3-3;A2AMI7;A2AMI6;A2AMI4;Q8BQR8	Z4YKC4;A0A0R4J112;A2AMI2;A0A0N4SVL0;Q80XI3-2;Q80XI3-4;Q80XI3;Q80XI3-3;A2AMI7	Eukaryotic translation initiation factor 4 gamma 3	Eif4g3	40	36	36	33.3	173.55	0	133.98	233	229500000	246160000	239820000	297430000	270230000	212250000	258620000	194250000	149390000	305940000
A0A0N4SVL9;Q9CQR6;A0A0N4SVE2	A0A0N4SVL9;Q9CQR6	Serine/threonine-protein phosphatase 6 catalytic subunit;Serine/threonine-protein phosphatase 6 catalytic subunit, N-terminally processed	Ppp6c	5	5	26.5	26.5	32.547	0	25.265	64	49299000	63274000	52192000	45639000	51511000	34776000	46568000	43773000	50833000	41526000
A0A0N4SVY3;Q6P1B3	A0A0N4SVY3;Q6P1B3	PILR alpha-associated neural protein	Pianp	1	1	13.2	13.2	29.094	0	5.9848	0	0	0	0	0	0	0	0	0	0	0
A0A0N4SVZ5;Q8BXN7	A0A0N4SVZ5;Q8BXN7	Protein phosphatase 1K, mitochondrial	Ppm1k	1	1	17.8	17.8	11.104	0.00074557	2.8687	0	0	0	0	0	0	0	0	0	0	0
Q3TWL5;A0A0N4SW06;Q91WI7;Q91WI7-2	Q3TWL5;A0A0N4SW06;Q91WI7;Q91WI7-2	Integrin-alpha FG-GAP repeat-containing protein 2	Itfg2	1	1	4.5	4.5	38.823	0	7.4608	0	0	0	0	0	0	0	0	0	0	0
A0A0N4SW28;Q9DAS9;A0A0N4SVT3	A0A0N4SW28;Q9DAS9;A0A0N4SVT3	Guanine nucleotide-binding protein G(I)/G(S)/G(O) subunit gamma-12	Gng12	5	5	53	53	9.1815	0	100.64	136	186720000	296830000	275330000	307420000	346870000	275950000	333590000	210160000	159910000	227200000
A0A0N4SW73;Q8R361	A0A0N4SW73;Q8R361	Rab11 family-interacting protein 5	Rab11fip5	32	32	39.4	39.4	139.55	0	167.64	125	68005000	100180000	102650000	113900000	105450000	68612000	100230000	69159000	54245000	130400000
A0A0N4SW93;Q7TPS5-2;A0A0N4SVN0;A0A0N4SW69;A0A0N4SW58	A0A0N4SW93;Q7TPS5-2	C2 domain-containing protein 5	C2cd5	14	3	23	4.8	115.81	0	37.299	20	8312000	25663000	12005000	14551000	22610000	11929000	12050000	12633000	21480000	15263000
A0A0N4SWD9;Q9JHW4;A0A0N4SVA4;A0A0N4SUU3;A0A0N4SUV6	A0A0N4SWD9;Q9JHW4;A0A0N4SVA4;A0A0N4SUU3;A0A0N4SUV6	Selenocysteine-specific elongation factor	Eefsec	2	2	18.6	18.6	26.01	0	4.3262	13	7757400	0	0	7063300	6070700	2182700	0	8935800	3872800	0
A0A0N4SWH0;E9PZ12;A0A0N4SUZ0;Q6RHR9-3;Q6RHR9;Q4VBG2;A0A0R4J0S6;Q6RHR9-2;A0A0N4SUP9	A0A0N4SWH0;E9PZ12;A0A0N4SUZ0;Q6RHR9-3;Q6RHR9;Q4VBG2;A0A0R4J0S6;Q6RHR9-2	Membrane-associated guanylate kinase, WW and PDZ domain-containing protein 1	Magi1	18	17	32	31.3	110.79	0	113.7	87	85876000	86344000	96524000	109320000	109210000	74892000	76090000	76070000	42490000	122280000
A0A0N5E9G7;G3X8Z6;Q5U4B1;G3UWX1;A0A0N4SVN6;P35601-2;P35601	A0A0N5E9G7;G3X8Z6;Q5U4B1;G3UWX1;A0A0N4SVN6;P35601-2;P35601	Replication factor C subunit 1	Rfc1	2	2	2.9	2.9	125.86	0	8.0973	0	0	0	0	0	0	0	0	0	0	0
A0A0R3P9C8;Q9DC69	A0A0R3P9C8;Q9DC69	NADH dehydrogenase [ubiquinone] 1 alpha subcomplex subunit 9, mitochondrial	Ndufa9	24	24	64.6	64.6	42.121	0	315.88	570	927870000	1183100000	1629400000	1553700000	1227100000	1233400000	1090300000	908070000	757560000	1298300000
A0A0R3P9D0;Q7TPB0;E9QAX3;Q7TPB0-2	A0A0R3P9D0;Q7TPB0;E9QAX3;Q7TPB0-2	Lipid phosphate phosphatase-related protein type 3	Lppr3	21	21	31.7	31.7	76.724	0	94.137	53	54873000	59692000	76873000	95405000	63127000	58730000	40852000	29803000	32312000	51735000
A0A0R4IZW8;O88456;A0A0R4J1C2	A0A0R4IZW8;O88456	Calpain small subunit 1	Capns1	4	4	39.9	39.9	28.406	0	12.994	12	17780000	37018000	30737000	37024000	57737000	46394000	58862000	49364000	59094000	81938000
A0A0R4IZW9;Q9DCT5	A0A0R4IZW9;Q9DCT5	Stromal cell-derived factor 2	Sdf2	3	3	28.3	28.3	23.991	0	19.354	8	28838000	23480000	25727000	33237000	34228000	16241000	19910000	16415000	17093000	21098000
A0A0R4IZX2;Q9JHL1;A0A0R4J006;Q9JHL1-2	A0A0R4IZX2;Q9JHL1;A0A0R4J006;Q9JHL1-2	Na(+)/H(+) exchange regulatory cofactor NHE-RF2	Slc9a3r2	8	8	32.9	32.9	37.432	0	26.703	34	38670000	54720000	68379000	55413000	77603000	52298000	58687000	21037000	18344000	47634000
A0A0R4IZX5;P55066	A0A0R4IZX5;P55066	Neurocan core protein	Ncan	32	31	31.6	31.1	137.17	0	215.89	396	800150000	787430000	959430000	943120000	945320000	577950000	563920000	620880000	461020000	813670000
A0A0R4IZY0;Q8C1A5	A0A0R4IZY0;Q8C1A5	Thimet oligopeptidase	Thop1	28	28	48.5	48.5	78.026	0	225.07	450	446200000	508120000	558830000	575160000	534990000	438890000	436090000	397710000	249320000	417510000
A0A0R4IZY9;Q91XI1;Q91XI1-2	A0A0R4IZY9;Q91XI1	tRNA-dihydrouridine(47) synthase [NAD(P)(+)]-like	Dus3l	3	3	8.2	8.2	71.15	0	21.161	14	15507000	19347000	21090000	23002000	19043000	6398400	15924000	6418300	3885000	15756000
A0A0R4IZZ1;Q03157	A0A0R4IZZ1;Q03157	Amyloid-like protein 1;C30	Aplp1	5	5	12.5	12.5	72.847	0	13.14	45	36363000	63910000	51950000	56673000	72911000	52892000	49504000	37855000	38177000	76270000
A0A0R4J003;P32648	A0A0R4J003;P32648	VIP peptides;Intestinal peptide PHI-42;Intestinal peptide PHI-27;Vasoactive intestinal peptide	Vip	2	2	13.5	13.5	19.135	0.00037608	3.0252	12	21653000	25136000	4769900	35003000	4945600	2482700	15719000	3589300	1908600	4512500
A0A0R4J005;E9QP62;Q99JW4;Q9D7B2;Q91XD2	A0A0R4J005;E9QP62;Q99JW4;Q9D7B2	LIM and senescent cell antigen-like-containing domain protein 1	Lims1	5	5	21.4	21.4	38.387	0	9.5619	33	18467000	25251000	29805000	34098000	24165000	22811000	28442000	20711000	18067000	30948000
A0A0R4J008;P70288;Q8BQ10	A0A0R4J008;P70288;Q8BQ10	Histone deacetylase 2	Hdac2	8	4	25.4	16.2	55.33	0	51.392	42	39112000	53082000	56103000	45922000	53016000	42341000	37741000	31404000	37970000	46045000
A0A0R4J018;O55060;D3Z217;D3YWK6;D3Z380;D6RIK3;D3Z0R1	A0A0R4J018;O55060;D3Z217;D3YWK6;D3Z380	Thiopurine S-methyltransferase	Tpmt	3	3	11.2	11.2	27.571	0.00019837	3.9906	22	1846400	5358400	0	5949800	5144600	3386500	6533300	3024400	2562600	5981100
A0A0R4J023;Q9JLZ3;F6RT60;F6R307;A0A0R4J1L8;Q9JLZ3-3;E9Q6L3;E9QMT1;Q9JLZ3-2	A0A0R4J023;Q9JLZ3;F6RT60;F6R307	Methylglutaconyl-CoA hydratase, mitochondrial	Auh	12	12	43	43	33.338	0	119.16	230	184200000	285360000	447790000	365380000	380040000	398130000	354120000	232840000	209380000	449670000
A0A0R4J030;Q8CCJ4	A0A0R4J030;Q8CCJ4	APC membrane recruitment protein 2	Amer2	17	5	41.7	14.5	66.432	0	115.87	29	100230000	78826000	92117000	114580000	59207000	58127000	62727000	59374000	31043000	91093000
A0A0R4J034;Q99K01;Q99K01-2;Q99K01-4;Q99K01-3;Q99K01-5;D3YZA7	A0A0R4J034;Q99K01;Q99K01-2;Q99K01-4;Q99K01-3	Pyridoxal-dependent decarboxylase domain-containing protein 1	Pdxdc1	11	11	23.3	23.3	87.479	0	56.42	35	43715000	64523000	61615000	56254000	65578000	36025000	49790000	42746000	33012000	56836000
A0A0R4J036;P08553;D3YZ35;REV__A0A0G2JF16;REV__Q8R344	A0A0R4J036;P08553;D3YZ35	Neurofilament medium polypeptide	Nefm	67	61	64.2	60.7	95.94	0	323.31	1193	1881600000	5283400000	7039000000	6611300000	6683600000	5292400000	7154900000	5549700000	5263300000	9432600000
D3YTY9;A0A0R4J038;O08677-2;O08677-3;O08677;D3Z2B2;Q6S9I0;Q6S9I2;Q6S9I3;CON__P01045-1;CON__Q2KJ62;CON__P01044-1	D3YTY9;A0A0R4J038;O08677-2;O08677-3;O08677	Kininogen-1;Kininogen-1 heavy chain;Bradykinin;Kininogen-1 light chain	Kng1	11	11	30.8	30.8	53.204	0	38.773	35	99661000	84463000	73270000	54810000	135180000	69888000	17067000	34793000	69307000	71837000
A0A0R4J039;Q9ESB3	A0A0R4J039;Q9ESB3	Histidine-rich glycoprotein	Hrg	2	2	5.8	5.8	60.438	0.00037629	3.0292	4	0	0	5148500	3718400	0	0	0	0	3765800	3262000
A0A0R4J044;P57724;A0A1L1SRP9;A0A087WRH3;A0A087WSI1;A0A1L1SUS5;A0A1L1SQ99;A0A1L1SQB0;A0A087WRJ6;A0A087WP16;A0A087WPG7;A0A1L1SQL8	A0A0R4J044;P57724;A0A1L1SRP9;A0A087WRH3;A0A087WSI1;A0A1L1SUS5;A0A1L1SQ99	Poly(rC)-binding protein 4	Pcbp4	4	3	15.9	13.9	41.38	0	20.039	9	4344400	9362000	17861000	9683900	17424000	15400000	10728000	9359000	7863300	11237000
A0A0R4J049;Q8CIG8;F6QQQ6;S4R295	A0A0R4J049;Q8CIG8	Protein arginine N-methyltransferase 5	Prmt5	16	16	35.8	35.8	72.737	0	85.703	126	94487000	155330000	138730000	147730000	165850000	118540000	121590000	106490000	79051000	125550000
A0A0R4J052;Q99KB8-2;E9Q2H8;D3YWI0;D3YUX8	A0A0R4J052;Q99KB8-2;E9Q2H8;D3YWI0	Hydroxyacylglutathione hydrolase, mitochondrial	Hagh	12	1	73.8	13.5	28.92	0	5.8079	28	3599400	4532400	3994200	0	4630000	2722900	2747400	0	2215100	3961400
A0A0R4J058;A0A0R4J242;Q922Q9-2;Q922Q9;D3YWG2;G8JL55;A0A1B0GSH5	A0A0R4J058;A0A0R4J242;Q922Q9-2;Q922Q9;D3YWG2;G8JL55;A0A1B0GSH5	Chitinase domain-containing protein 1	Chid1	10	10	44.8	44.8	35.54	0	30.085	40	43535000	53178000	55652000	86001000	44332000	35171000	58973000	42908000	20365000	34001000
A0A0R4J060;J3QNK5;Q8BIH0-2;Q8BIH0	A0A0R4J060;J3QNK5;Q8BIH0-2;Q8BIH0	Histone deacetylase complex subunit SAP130	Sap130	1	1	2.6	2.6	111.16	0.00091491	2.5708	0	0	0	0	0	0	0	0	0	0	0
A0A0R4J065;Q8BGE6;A0A087WNY2;A0A087WRT0;A0A087WNR6;D3YZP6	A0A0R4J065;Q8BGE6	Cysteine protease ATG4B	Atg4b	10	10	48.3	48.3	44.403	0	60.034	95	28673000	48865000	32637000	41343000	54943000	28291000	48461000	27719000	32502000	53236000
A0A0R4J066;Q3THF9;G5E8J7;E9Q3H6;Q3THF9-2	A0A0R4J066;Q3THF9;G5E8J7;E9Q3H6;Q3THF9-2	Coenzyme Q-binding protein COQ10 homolog B, mitochondrial	Coq10b;Coq10a	2	2	7.4	7.4	27.509	0.00037383	2.9267	3	10687000	0	6119600	3342400	4461000	3151000	23055000	13385000	3649000	3414700
F6ZFP8;A0A0R4J069;Q9JLI6-2;Q9JLI6;M0QWF1;F7BB44;F7D651;D3Z7G6	F6ZFP8;A0A0R4J069;Q9JLI6-2;Q9JLI6;M0QWF1;F7BB44;F7D651;D3Z7G6	Selenocysteine lyase	Scly	2	2	16.9	16.9	27.247	0.00019689	3.8213	4	3010200	0	3614800	3177800	6130300	3835200	9707500	3541600	2437700	3538300
E9Q577;A0A0R4J073;Q5U5Q9;E9PWM5;A0A0R4J183;Q5U5Q9-2;Q5U5Q9-3	E9Q577;A0A0R4J073;Q5U5Q9;E9PWM5;A0A0R4J183;Q5U5Q9-2;Q5U5Q9-3	BRCA1-A complex subunit RAP80	Uimc1	4	4	7.8	7.8	81.479	0.00091878	2.6161	29	37658000	32790000	48104000	46268000	38140000	30653000	20737000	21685000	16062000	49470000
A0A0R4J078;Q8VCH8;A0A087WSK5	A0A0R4J078;Q8VCH8	UBX domain-containing protein 4	Ubxn4	6	6	20.8	20.8	56.459	0	43.21	18	15098000	33282000	19864000	15352000	26260000	14855000	11943000	12107000	10178000	63688000
A0A0R4J079;Q8BMP6	A0A0R4J079;Q8BMP6	Golgi resident protein GCP60	Acbd3	6	6	20.6	20.6	60.181	0	52.936	49	20976000	35873000	26917000	25880000	29762000	19561000	25733000	16501000	15417000	33110000
A2AQ17;A0A0R4J081;Q9CWX2	A2AQ17;A0A0R4J081;Q9CWX2	Complex I intermediate-associated protein 30, mitochondrial	Ndufaf1	2	2	10.4	10.4	37.782	0.000377	3.0503	2	3328500	5276100	8260400	6010300	0	4132500	0	4467400	3090200	0
A0A0R4J083;P51174	A0A0R4J083;P51174	Long-chain specific acyl-CoA dehydrogenase, mitochondrial	Acadl	19	19	39.8	39.8	47.896	0	243.83	345	378040000	469400000	737410000	733500000	663370000	515860000	454120000	341860000	310290000	649290000
A0A0R4J087;Q8BJI1;A0A0R4J252;E9Q4S9	A0A0R4J087;Q8BJI1;A0A0R4J252	Sodium-dependent neutral amino acid transporter SLC6A17	Slc6a17	18	17	26.1	25.1	80.756	0	193.33	95	143320000	118900000	174980000	161750000	141560000	116960000	52095000	95206000	71654000	138090000
A0A0R4J088;P20352;A0A0G2JGS5	A0A0R4J088;P20352;A0A0G2JGS5	Tissue factor	F3	3	3	13.9	13.9	32.923	0	33.739	24	19079000	29037000	32898000	23926000	20362000	26565000	25081000	15422000	14680000	25193000
A0A0R4J094;Q3TC72	A0A0R4J094;Q3TC72	Fumarylacetoacetate hydrolase domain-containing protein 2A	Fahd2	12	12	61.7	61.7	34.676	0	215.59	262	295570000	396860000	443540000	419740000	465650000	312900000	331530000	251650000	215350000	400910000
A0A0R4J098;O88291;D3YXQ7;O88291-2;D6RG92;O88291-3	A0A0R4J098;O88291;D3YXQ7;O88291-2	DBIRD complex subunit ZNF326	Znf326;Zfp326	7	7	17.9	17.9	65.166	0	26.53	63	24435000	38270000	57166000	47387000	28969000	32394000	24081000	29541000	16266000	26195000
A0A0R4J099;Q3UY34;H3BLG8	A0A0R4J099;Q3UY34	Uncharacterized protein C12orf43 homolog		3	3	23.8	23.8	27.603	0.0079783	1.6393	0	23608000	25812000	32275000	31307000	13523000	0	17004000	11736000	4300500	27289000
A0A0R4J0A6;Q8BLE7;A0A140LHC9	A0A0R4J0A6;Q8BLE7	Vesicular glutamate transporter 2	Slc17a6	16	12	37.8	28.5	64.559	0	201.51	238	295640000	590530000	741130000	664890000	634530000	477050000	479320000	378640000	304130000	646050000
A0A0R4J0B3;Q6PB82;O70405	A0A0R4J0B3;Q6PB82;O70405	Serine/threonine-protein kinase ULK1	Ulk1	3	3	4.5	4.5	112.45	0	6.9996	5	0	0	0	0	0	24336000	22644000	0	0	27334000
A0A0R4J0B4;Q99KK2;Q99KK2-2;A0A0N4SW65;A0A0N4SWC3	A0A0R4J0B4;Q99KK2;Q99KK2-2	N-acylneuraminate cytidylyltransferase	Cmas	16	16	50.5	50.5	48.029	0	112.4	206	140850000	203560000	231700000	216950000	247560000	204660000	161380000	174140000	140160000	168740000
A0A0R4J0B5	A0A0R4J0B5			2	2	8.4	8.4	50.53	0	6.3905	4	5104000	13560000	12133000	14242000	15580000	13231000	13366000	10702000	7969100	1935100
S4R2E1;A0A0R4J0B6;Q7TMS5;D3YZX5;A0A0N4SWA2;D3Z150;D3YVG8	S4R2E1;A0A0R4J0B6;Q7TMS5;D3YZX5;A0A0N4SWA2;D3Z150	ATP-binding cassette sub-family G member 2	Abcg2	4	4	10.6	10.6	63.607	0	6.9845	8	3425100	6442500	9315500	5277000	7275300	11435000	11744000	3115600	1664700	7805900
A0A0R4J0B8;Q62421;J3QQ44;J3QQ08;J3QK75	A0A0R4J0B8;Q62421;J3QQ44	Endophilin-A3	Sh3gl3	11	10	38.6	36.6	38.95	0	73.792	86	31510000	64702000	45693000	73454000	42642000	30895000	47142000	33852000	22633000	57272000
A0A0R4J0D3;Q3TDQ1;D3YZN5	A0A0R4J0D3;Q3TDQ1	Dolichyl-diphosphooligosaccharide--protein glycosyltransferase subunit STT3B	Stt3b	8	7	12.4	11.5	93.314	0	21.276	47	45830000	31155000	78789000	75165000	69804000	12750000	15749000	14202000	21456000	83557000
A0A0R4J0F6;Q99KY4;Q99KY4-2;F6SLK1;F7BG02;A0A0G2JGP6;A0A0G2JEW6;D6RHK5;A0A0G2JFZ0	A0A0R4J0F6;Q99KY4;Q99KY4-2	Cyclin-G-associated kinase	Gak	28	24	27.7	26.1	143.67	0	281.34	213	107790000	131810000	179110000	180650000	151940000	142850000	159490000	107560000	92817000	179990000
A0A0R4J0G4;Q6VN19	A0A0R4J0G4;Q6VN19	Ran-binding protein 10	Ranbp10	4	2	15.9	10.6	70.087	1	-2	1	0	0	7342500	0	0	5513500	0	6726700	6192800	7183800
A0A0R4J0I1;P07759;Q03734;E9Q499;F2Z405;G3X8T9;P29621;Q91WP6;Q80X76	A0A0R4J0I1;P07759	Serine protease inhibitor A3K	Serpina3k	16	14	44.7	41.1	46.672	0	218.7	153	338260000	239000000	220910000	301920000	268620000	200080000	240240000	156850000	417290000	510150000
A0A0R4J0I9;Q91ZX7;Q3U5J2;D3Z5M3;A0A0N4SUL9;H3BJH0;H3BL52;A0A0R4J0A9;O88572	A0A0R4J0I9;Q91ZX7	Prolow-density lipoprotein receptor-related protein 1;Low-density lipoprotein receptor-related protein 1 85 kDa subunit;Low-density lipoprotein receptor-related protein 1 515 kDa subunit;Low-density lipoprotein receptor-related protein 1 intracellular domain	Lrp1	87	84	26.8	26.5	504.77	0	323.31	746	711770000	849230000	1152200000	968860000	1014400000	719640000	713690000	577950000	459100000	890640000
Q3UVT7;A0A0R4J0J0;Q9JHU2;D3Z486	Q3UVT7;A0A0R4J0J0;Q9JHU2	Palmdelphin	Palmd	7	7	15.6	15.6	62.616	0	76.523	2	0	0	0	0	4542500	0	4016400	0	2059100	0
A0A0R4J0J1;Q1RLL3	A0A0R4J0J1;Q1RLL3	Copine-9	Cpne9	14	9	36.3	25.7	61.823	0	40.101	79	6877000	24605000	11319000	24110000	17803000	25322000	36337000	18255000	10846000	30739000
Q5SVF9;A0A0R4J0J6;Q8BKT7;Q5SVF8	Q5SVF9;A0A0R4J0J6;Q8BKT7;Q5SVF8	THO complex subunit 5 homolog	Thoc5	4	4	10.2	10.2	73.012	0.0078138	1.6496	2	0	0	6153400	9137400	9008600	0	5492400	1313500	3909500	7735100
A0A0R4J0J8;Q2KN98	A0A0R4J0J8;Q2KN98	Cytospin-A	Specc1l	2	2	2.7	2.7	126.55	0	14.135	0	0	0	0	0	0	0	0	0	0	0
A0A0R4J0K1;Q9ERR7;A0A1C7ZMY4	A0A0R4J0K1;Q9ERR7	15 kDa selenoprotein	2018-09-15	3	3	33.3	33.3	17.731	0	17.412	39	44374000	9324300	17714000	49519000	52831000	54064000	12757000	36803000	4027200	14103000
Z4YL78;A0A0R4J0K2;K3W4R5;A2AGT5-2;A2AGT5-3;A2AGT5	Z4YL78;A0A0R4J0K2;K3W4R5;A2AGT5-2;A2AGT5-3;A2AGT5	Cytoskeleton-associated protein 5	Ckap5	58	58	38.2	38.2	218.71	0	217.32	505	368350000	449120000	515130000	593200000	527100000	504160000	530680000	458990000	375780000	536430000
A0A0R4J0L6;Q8BJZ4;A0A0N4SV23	A0A0R4J0L6;Q8BJZ4;A0A0N4SV23	28S ribosomal protein S35, mitochondrial	Mrps35	3	3	17.2	17.2	35.917	0	18.849	52	18458000	25625000	20554000	23597000	22853000	21892000	24651000	15716000	6153300	18734000
A0A0R4J0M1;Q8VCN9	A0A0R4J0M1;Q8VCN9	Tubulin-specific chaperone C	Tbcc	7	7	35.5	35.5	38.094	0	81.548	52	32123000	43661000	34291000	45324000	45115000	29201000	29470000	25844000	18985000	31753000
A0A0R4J0M9;Q8CDG3;Q8CDG3-2	A0A0R4J0M9;Q8CDG3;Q8CDG3-2	Deubiquitinating protein VCIP135	Vcpip1	29	29	32.5	32.5	134.44	0	138.56	214	143740000	183800000	184930000	175840000	219950000	144470000	205120000	101590000	95178000	212020000
A0A0R4J0P1;Q9D7B6;D3YTT4;A0A1L1SUG2	A0A0R4J0P1;Q9D7B6;D3YTT4	Isobutyryl-CoA dehydrogenase, mitochondrial	Acad8	12	12	41.4	41.4	45.091	0	93.466	125	69357000	113090000	126920000	152700000	115070000	92372000	80938000	60131000	57041000	124360000
A0A0R4J0Q6;Q80VI1	A0A0R4J0Q6;Q80VI1	E3 ubiquitin-protein ligase TRIM56	Trim56	1	1	3	3	79.528	1	-2	0	0	0	0	0	0	0	0	0	0	0
Q3TR20;A0A0R4J0Q9;Q3UM29	Q3TR20;A0A0R4J0Q9;Q3UM29	Conserved oligomeric Golgi complex subunit 7	Cog7	3	3	7.6	7.6	80.581	0	9.0193	5	0	1620900	2773700	6861900	2158000	0	0	0	3403800	6826700
A0A0R4J0R4;Q3UGX3	A0A0R4J0R4;Q3UGX3	N-acetylaspartate synthetase	Nat8l	1	1	4.3	4.3	32.747	0	4.3923	3	3178200	6672100	5815100	7291100	5780400	4757600	5589100	3406000	3424600	6077700
A0A0R4J0S1;Q91W92	A0A0R4J0S1;Q91W92	Cdc42 effector protein 1	Cdc42ep1	7	7	29.1	29.1	43.063	0	23.719	2	0	4537200	6231000	5796100	17921000	3060900	8696400	5833200	0	19041000
A0A0R4J0S3;Q924D0;D3Z792	A0A0R4J0S3;Q924D0	Reticulon-4-interacting protein 1, mitochondrial	Rtn4ip1	6	6	27.3	27.3	43.399	0	23.862	36	20279000	33322000	35102000	28059000	24155000	20172000	12754000	18111000	8697400	15505000
A0A0R4J0S4;Q80Y17	A0A0R4J0S4;Q80Y17	Lethal(2) giant larvae protein homolog 1	Llgl1	21	21	32.8	32.8	115.56	0	120.84	132	80096000	185300000	185250000	190670000	175310000	124650000	158680000	98774000	105380000	207540000
A0A0R4J0T8;Q9D8S3	A0A0R4J0T8;Q9D8S3	ADP-ribosylation factor GTPase-activating protein 3	Arfgap3	5	4	14.9	13	57.542	0	10.157	1	3856400	0	5475300	0	0	4768900	5303300	0	6789100	11750000
A0A0R4J0U2;Q0VGB7	A0A0R4J0U2;Q0VGB7	Serine/threonine-protein phosphatase 4 regulatory subunit 2	Ppp4r2	1	1	3.8	3.8	46.448	1	-2	0	0	0	0	0	0	0	0	0	0	0
A0A0R4J0U5;Q61285	A0A0R4J0U5;Q61285	ATP-binding cassette sub-family D member 2	Abcd2	2	2	3.1	3.1	83.456	0.00091525	2.5727	1	0	0	0	4595000	0	0	0	0	0	0
A0A0R4J0U7;Q8R395	A0A0R4J0U7;Q8R395	COMM domain-containing protein 5	Commd5	2	2	16.5	16.5	24.467	0	14.983	26	4158300	3734800	0	5880800	4438500	4516100	10310000	5477000	3689800	5213000
E9Q361;E9Q360;A0A0R4J0V1;Q8K2A7	E9Q361;E9Q360;A0A0R4J0V1;Q8K2A7	Integrator complex subunit 10	Ints10	1	1	2.1	2.1	76.129	1	-2	0	0	0	0	0	0	0	0	0	0	0
A0A0R4J0V4;Q9QXM1-3;Q9QXM1;Q9QXM1-2	A0A0R4J0V4;Q9QXM1-3;Q9QXM1;Q9QXM1-2	Junction-mediating and -regulatory protein	Jmy	9	9	14.4	14.4	110.55	0	12.38	7	0	0	3801900	6012900	2976500	0	4000000	0	4800500	5176400
A0A0R4J0V5;P08775	A0A0R4J0V5;P08775	DNA-directed RNA polymerase II subunit RPB1	Polr2a	6	6	6.6	6.6	213.48	0	14.413	15	21381000	27839000	34625000	36194000	25158000	17539000	18047000	13157000	9655600	25668000
A0A0R4J0W6;Q9CRC8	A0A0R4J0W6;Q9CRC8	Leucine-rich repeat-containing protein 40	Lrrc40	7	7	19.9	19.9	68.048	0	22.536	64	27360000	42020000	37612000	50278000	55542000	40420000	25903000	24859000	16717000	40304000
A0A0R4J0W7;A0A1B0GSR5;Q5XJV6;A0A1B0GRD8	A0A0R4J0W7;A0A1B0GSR5;Q5XJV6	Serine/threonine-protein kinase LMTK3	Lmtk3	15	15	17.8	17.8	150.89	0	44.065	30	82399000	83675000	106370000	39574000	116150000	98787000	101790000	61916000	73674000	112190000
A0A0R4J0X5;Q00896	A0A0R4J0X5;Q00896	Alpha-1-antitrypsin 1-3	Serpina1c	12	1	35.8	5.3	45.854	0.00038964	3.6103	1	8090100	7113600	8875300	7416700	5321000	4598100	3861600	5880600	8734000	10472000
A0A0R4J0Y4;A0A1D5RMI4;Q6P1D5;A0A0G2JFG4;A0A1D5RMJ7;A0A0G2JG23;Q6P1D5-2	A0A0R4J0Y4;A0A1D5RMI4;Q6P1D5;A0A0G2JFG4;A0A1D5RMJ7;A0A0G2JG23;Q6P1D5-2	Seizure 6-like protein	Sez6l	8	8	15.8	15.8	104.75	0	65.21	53	44165000	52244000	55736000	50318000	63593000	42097000	39383000	21076000	21012000	35427000
A0A0R4J0Z1;P08003	A0A0R4J0Z1;P08003	Protein disulfide-isomerase A4	Pdia4	18	18	31	31	72.369	0	159.74	269	223990000	280240000	352460000	290200000	252760000	226220000	292850000	174600000	150890000	350820000
E9Q2X5;E9PVC1;E9Q7D4;E9Q7D3;E9QAQ1;A0A0R4J0Z2;P42866-16;P42866-14;P42866-15;P42866-7;P42866-2;P42866-3;P42866-5;P42866-9;P42866;P42866-19;P42866-10;P42866-4;P42866-12;P42866-18;P42866-6;P42866-8;P42866-11;P42866-13;P42866-17	E9Q2X5;E9PVC1;E9Q7D4;E9Q7D3;E9QAQ1;A0A0R4J0Z2;P42866-16;P42866-14;P42866-15;P42866-7;P42866-2;P42866-3;P42866-5;P42866-9;P42866;P42866-19;P42866-10;P42866-4;P42866-12;P42866-18;P42866-6;P42866-8;P42866-11;P42866-13;P42866-17	Mu-type opioid receptor	Oprm1	1	1	5	5	38.614	0	13.393	0	0	0	0	0	0	0	0	0	0	0
A0A0R4J0Z3;P55088-2;P55088;P55088-3	A0A0R4J0Z3;P55088-2;P55088;P55088-3	Aquaporin-4	Aqp4	7	7	18.3	18.3	34.535	0	98.612	107	154290000	380890000	480600000	482360000	506070000	381520000	374990000	293130000	238510000	506570000
A0A0R4J1K4;A0A0R4J1K9;A0A0R4J101;P13808-4;P13808-5;P13808-2;P13808-3;P13808	A0A0R4J1K4;A0A0R4J1K9;A0A0R4J101;P13808-4;P13808-5;P13808-2;P13808-3;P13808	Anion exchange protein 2	Slc4a2	1	1	3	3	135.44	1	-2	0	0	0	0	0	0	0	0	0	0	0
A0A0R4J102;Q7TN99-3;Q7TN99;D3Z1R6;Q7TN99-6;Q7TN99-4;Q7TN99-2;D3Z5R9;F6T0J8;Q7TN99-5	A0A0R4J102;Q7TN99-3;Q7TN99;D3Z1R6;Q7TN99-6;Q7TN99-4;Q7TN99-2;D3Z5R9;F6T0J8;Q7TN99-5	Cytoplasmic polyadenylation element-binding protein 3	Cpeb3	12	5	30.3	14.5	78.317	0	49.844	98	64248000	78404000	110140000	105310000	103760000	74251000	65841000	54480000	30369000	82320000
G3UYZ1;A0A0R4J117;Q8R366;A0A0A6YWK7;A0A0A6YVX9;D3Z4Q8	G3UYZ1;A0A0R4J117;Q8R366	Immunoglobulin superfamily member 8	Igsf8	22	22	55.7	55.7	58.131	0	323.31	584	616050000	864100000	1003200000	836960000	1045500000	805980000	722600000	658420000	477940000	983860000
A0A0R4J124;O54781;Q6P5E1;A0A0G2JEI1;A0A0G2JDT6;A0A0G2JDY2;A0A0G2JG74;Q9Z0G2	A0A0R4J124;O54781	SRSF protein kinase 2;SRSF protein kinase 2 N-terminal;SRSF protein kinase 2 C-terminal	Srpk2	14	13	34.3	32.6	76.884	0	68.117	155	94238000	116650000	100340000	133580000	94290000	91766000	112800000	85129000	76151000	88879000
A2AQZ5;A2AQZ2;A2AQZ7;A0A0R4J137;Q9DB26	A2AQZ5;A2AQZ2;A2AQZ7;A0A0R4J137;Q9DB26	Phytanoyl-CoA dioxygenase domain-containing protein 1	Phyhd1	1	1	13.1	13.1	24.771	0	14.995	6	0	4797900	0	0	0	0	0	0	0	0
A0A0R4J138;P50429;P50429-2	A0A0R4J138;P50429;P50429-2	Arylsulfatase B	Arsb	12	12	24.7	24.7	59.704	0	62.437	102	136700000	147700000	222690000	260230000	88686000	128780000	142990000	121920000	54281000	156350000
Z4YLI8;A0A0R4J140;Q5SW19-3;Q5SW19;Q5SW19-2	Z4YLI8;A0A0R4J140;Q5SW19-3;Q5SW19;Q5SW19-2	Clustered mitochondria protein homolog	Cluh	6	6	7.1	7.1	146.02	0	48.456	33	16118000	16530000	8839800	29095000	42753000	20552000	33445000	19041000	21713000	43710000
A0A0R4J146;Q3UFY7-4;Q3UFY7;Q3UFY7-2	A0A0R4J146;Q3UFY7-4;Q3UFY7;Q3UFY7-2	7-methylguanosine phosphate-specific 5-nucleotidase	Nt5c3b	3	3	26.5	26.5	29.726	0	13.997	8	6543100	12154000	34060000	29880000	8984700	4595400	6977000	18968000	3717700	17652000
A0A0R4J1I5;D3Z726;A0A0R4J161;Q9DBY0-2;Q9DBY0-3;Q9DBY0	A0A0R4J1I5;D3Z726;A0A0R4J161;Q9DBY0-2;Q9DBY0-3;Q9DBY0	Forkhead box protein P4	Foxp4	1	1	3.3	3.3	72.829	1	-2	0	0	0	0	0	0	0	0	0	0	0
A0A0R4J170;Q3TKT4;Q3TKT4-2;G3UX35	A0A0R4J170;Q3TKT4;Q3TKT4-2;G3UX35	Transcription activator BRG1	Smarca4	10	5	9.3	5.7	181.85	0	33.614	28	4982700	22608000	29030000	25576000	26801000	40753000	23113000	17876000	23312000	36245000
A0A0R4J172;Q3U1Y4;Q3U1Y4-3;F6RXE7;F6W646	A0A0R4J172;Q3U1Y4;Q3U1Y4-3	DENN domain-containing protein 4B	Dennd4b	6	2	8.1	3.1	165.84	0	4.593	2	0	0	5895700	0	0	3693600	10730000	3950900	0	0
A0A0R4J174;Q9QZH6;J3KMM6	A0A0R4J174;Q9QZH6;J3KMM6	Evolutionarily conserved signaling intermediate in Toll pathway, mitochondrial	Ecsit	4	4	20.5	20.5	49.772	0	28.953	44	8557200	16730000	25423000	25277000	12568000	9823300	25370000	15699000	5992100	19568000
A0A0R4J195;Q9CSU0;Q9CSU0-2;Q9CSU0-3;F6YB25;F7DAY5	A0A0R4J195;Q9CSU0;Q9CSU0-2;Q9CSU0-3	Regulation of nuclear pre-mRNA domain-containing protein 1B	Rprd1b	7	6	35.1	28.3	36.812	0	16.038	60	28320000	23781000	50922000	52040000	40744000	30408000	30438000	19947000	25975000	21803000
A0A0R4J1B1;Q9QZ47-10;A2A6I8;A2A6I3;A2A6J1;A2A6H6;Z4YKH8;Z4YKF8;Z4YKG3;Z4YKE7;Z4YKG8;Z4YJU0;Z4YNB2;J3QP61;Q9QZ47-12;Q9QZ47-11;Q9QZ47-8;Q9QZ47-6;Q9QZ47-5;Q9QZ47-4;Q9QZ47-3;Q9QZ47-2;Q9QZ47;F6RL36;A2A6I5;A2A6I0;A0A0R4J1A8;Z4YKD9;A0A0R4J1B0;Q9QZ47-13;Q9QZ47-9;Q9QZ47-7;Q9QZ47-14;A2A6J2;E9PVN9;E9PZB4;E9Q0G9;E9QA86;E9Q688;J3QPC8;O88346-3;O88346-2;O88346	A0A0R4J1B1;Q9QZ47-10;A2A6I8;A2A6I3;A2A6J1;A2A6H6;Z4YKH8;Z4YKF8;Z4YKG3;Z4YKE7;Z4YKG8;Z4YJU0;Z4YNB2;J3QP61;Q9QZ47-12;Q9QZ47-11;Q9QZ47-8;Q9QZ47-6;Q9QZ47-5;Q9QZ47-4;Q9QZ47-3;Q9QZ47-2;Q9QZ47;F6RL36;A2A6I5;A2A6I0;A0A0R4J1A8;Z4YKD9;A0A0R4J1B0;Q9QZ47-13;Q9QZ47-9;Q9QZ47-7;Q9QZ47-14	Troponin T, fast skeletal muscle	Tnnt3	8	1	46	12.5	29.346	0.00091391	2.554	0	0	0	0	0	0	0	0	0	0	0
A0A0R4J1B6;Q6PAL8	A0A0R4J1B6;Q6PAL8	DENN domain-containing protein 5A	Dennd5a	2	2	1.7	1.7	144.12	0.00038219	3.2578	0	0	0	0	0	0	0	0	0	0	0
A0A0R4J1C5;Q91YY4;H3BLF0	A0A0R4J1C5;Q91YY4;H3BLF0	ATP synthase mitochondrial F1 complex assembly factor 2	Atpaf2	3	3	19.1	19.1	34.287	0	11.033	7	6862300	15100000	14290000	4451200	16428000	8510200	0	6521400	2973100	7018700
A0A0R4J1D0;P59108;A0A1D5RLP0	A0A0R4J1D0;P59108	Copine-2	Cpne2	6	5	14.6	13	60.907	0	27.968	38	17939000	29203000	52798000	32146000	19219000	27246000	24909000	36861000	16101000	20852000
A0A0R4J1E2;P57776-3;F6ZFU0;E9PUM6;Q9CVV2;D3Z356	A0A0R4J1E2;P57776-3;F6ZFU0	Elongation factor 1-delta	Eef1d	19	6	47.9	16.8	72.93	0	322.4	274	338570000	437970000	502590000	515080000	500610000	366650000	455270000	348280000	283090000	440730000
A0A0R4J1G5;Q91X78;E9PUH5;E9PZB0	A0A0R4J1G5;Q91X78	Erlin-1	Erlin1	7	4	30.5	21.6	39.182	0	9.8808	30	9716300	13917000	10696000	11139000	7685500	2114200	5205500	7995200	3217300	5038500
A0A0R4J1G7;F8WJ93;Q3UMY5-2;Q3UMY5-3;Q3UMY5;A0A0R4J0H0;Q3UMY5-4;Q8BQM8	A0A0R4J1G7;F8WJ93;Q3UMY5-2;Q3UMY5-3;Q3UMY5;A0A0R4J0H0;Q3UMY5-4	Echinoderm microtubule-associated protein-like 4	Eml4	9	7	12.8	11.8	102.3	0	16.755	9	14209000	14337000	17772000	35598000	21569000	13154000	0	4208600	10505000	25128000
E0CZG7;A0A0R4J1H2;Q8QZY2	E0CZG7;A0A0R4J1H2;Q8QZY2	Glycerate kinase	Glyctk	1	1	20.6	20.6	13.48	0.00090596	2.4485	24	1326600	2273800	2087400	2069800	1602000	1770400	1495900	1085300	1584000	2452700
H3BJR8;A0A0R4J282;H3BJ24;A0A0R4J1H9;H3BL33;H3BJM1;D3Z6Q4;D3Z6Q3;P58462-3;P58462-4;P58462-2;P58462;P58462-5	H3BJR8;A0A0R4J282;H3BJ24;A0A0R4J1H9;H3BL33;H3BJM1;D3Z6Q4;D3Z6Q3;P58462-3;P58462-4;P58462-2;P58462;P58462-5	Forkhead box protein P1	Foxp1	1	1	4.1	4.1	63.078	1	-2	0	0	0	0	0	0	0	0	0	0	0
A0A0R4J1J9;Q9QYM9-2;Q9QYM9	A0A0R4J1J9;Q9QYM9-2;Q9QYM9	Tomoregulin-2	Tmeff2	1	1	4.6	4.6	28.994	0	13.129	11	9174300	16208000	13718000	17299000	13209000	9245300	7352700	10367000	3569300	14313000
Q05BG1;E9QA19;A0A0R4J1K1;Q8BT14-2;Q8BT14;Q8BT14-3	Q05BG1;E9QA19;A0A0R4J1K1;Q8BT14-2;Q8BT14;Q8BT14-3	CCR4-NOT transcription complex subunit 4	Cnot4	2	2	6.1	6.1	70.332	0.00091794	2.6056	2	0	0	0	0	0	0	0	0	0	0
D3Z3U7;A0A0R4J1L0;D3Z3U6;O54967-2;O54967-3;E9Q5M1;D3Z3U5;G3X9X7;O54967;E9PWA3;E9QN61	D3Z3U7;A0A0R4J1L0;D3Z3U6;O54967-2;O54967-3;E9Q5M1;D3Z3U5;G3X9X7;O54967	Activated CDC42 kinase 1	Tnk2	3	3	13.8	13.8	59.147	0	7.8513	1	0	19986000	0	19765000	0	0	0	0	15821000	10745000
A0A0R4J1L6;Q5DTU0;Q5DTU0-2	A0A0R4J1L6;Q5DTU0;Q5DTU0-2	Actin filament-associated protein 1-like 2	Afap1l2	2	2	3.4	3.4	85.716	1	-2	0	0	0	0	0	0	0	0	0	0	0
A0A0R4J1M3;Q8BYK4	A0A0R4J1M3;Q8BYK4	Retinol dehydrogenase 12	Rdh12	1	1	2.6	2.6	33.888	0.0046576	1.8326	5	4906400	7987500	7423000	0	8276200	6372100	3646900	0	3555100	9864400
Q3TMU8;A0A0R4J1N0;O35098;O35098-2;D3Z360	Q3TMU8;A0A0R4J1N0;O35098;O35098-2	Dihydropyrimidinase-related protein 4	Dpysl4	33	31	84.8	81.3	61.927	0	323.31	1176	3040500000	3658200000	4280800000	4456900000	4543900000	3238100000	2955800000	2735400000	2086900000	3847300000
A0A0R4J1N1;E9Q5L2;E9PVD2;A6X935-2;A6X935	A0A0R4J1N1;E9Q5L2;E9PVD2;A6X935-2;A6X935	Inter alpha-trypsin inhibitor, heavy chain 4	Itih4	5	5	11.1	11.1	100.32	0	9.7555	8	25859000	12889000	14159000	18485000	18869000	7948200	0	5249100	7607100	6990800
A0A0R4J1P8;D3Z4T5;A0A0R4J1N6;P41242-3;P41242;P41242-2;D3YVQ8;D6RGA0	A0A0R4J1P8;D3Z4T5;A0A0R4J1N6;P41242-3;P41242;P41242-2;D3YVQ8;D6RGA0	Non-specific protein-tyrosine kinase;Megakaryocyte-associated tyrosine-protein kinase	Matk	4	3	14	11.8	51.585	0	23.601	24	10075000	12006000	9920700	17318000	15013000	9162400	8345200	4332700	5283400	12910000
E9QNT8;D3YTV8;Q0VGY9;A0A0R4J1N7;Q02357;Q02357-4;Q02357-6;G5E8J2;B7ZW98;G8JL84;D3Z5M4;Q02357-5;Q02357-2;Q02357-3;F7D1P5;G3UY11;D6RJ51;Q02357-7	E9QNT8;D3YTV8;Q0VGY9;A0A0R4J1N7;Q02357;Q02357-4;Q02357-6;G5E8J2;B7ZW98;G8JL84;D3Z5M4;Q02357-5;Q02357-2;Q02357-3;F7D1P5;G3UY11	Ankyrin-1	Ank1	61	54	48.8	46.5	204.19	0	323.31	528	246420000	440630000	600980000	508480000	533950000	521160000	572990000	441880000	346270000	569610000
A0A0R4J1N9;P40630-2;P40630;D3Z0F3	A0A0R4J1N9;P40630-2;P40630;D3Z0F3	Transcription factor A, mitochondrial	Tfam	8	8	36.7	36.7	23.384	0	20.647	60	56700000	60956000	84608000	82390000	76048000	55559000	40535000	46799000	39156000	51945000
E9QQ99;D3Z1Y1;A0A0R4J1R1;Q9DBY1-2;Q9DBY1	E9QQ99;D3Z1Y1;A0A0R4J1R1;Q9DBY1-2;Q9DBY1	E3 ubiquitin-protein ligase synoviolin	Syvn1	2	2	4.1	4.1	61.446	0.00056022	2.9056	6	7282700	0	18366000	4477400	7473700	12039000	11104000	9032500	7258300	8777700
A0A0R4J1R7;Q9CZL5	A0A0R4J1R7;Q9CZL5	Pterin-4-alpha-carbinolamine dehydratase 2	Pcbd2	2	2	23.3	23.3	11.74	0.00037538	2.987	1	3827700	13455000	17226000	14241000	13906000	9409700	9489400	8749800	3826900	9947600
E9QMI6;D3Z4N6;E9QP07;A0A0R4J1S2;Q80W14;Q80W14-3	E9QMI6;D3Z4N6;E9QP07;A0A0R4J1S2;Q80W14;Q80W14-3	Pre-mRNA-processing factor 40 homolog B	Prpf40b	1	1	1.1	1.1	97.037	0.00019936	4.0856	4	4320800	0	6564700	5283400	6095600	4200900	2889800	0	0	3743900
A0A0R4J1W7;Q8BGZ4;Q8BGZ4-2;G3X8W7	A0A0R4J1W7;Q8BGZ4;Q8BGZ4-2;G3X8W7	Cell division cycle protein 23 homolog	Cdc23	4	4	10.7	10.7	68.564	0	5.7405	1	4773400	4568300	5601200	2669300	2054400	0	0	695880	753620	1043900
A0A0R4J1X0;Q8BM65-5;Q8BM65-4;A0A0R4J1I8;D3Z3N9;A0A0R4J0T9;Q8BM65-2;Q8BM65;Q8BM65-3	A0A0R4J1X0;Q8BM65-5;Q8BM65-4;A0A0R4J1I8;D3Z3N9;A0A0R4J0T9;Q8BM65-2;Q8BM65;Q8BM65-3	Neuronal tyrosine-phosphorylated phosphoinositide-3-kinase adapter 2	Nyap2	8	8	16.5	16.5	78.31	0	98.326	0	0	0	0	0	0	0	0	0	0	0
E0CXW7;E9QMF4;A0A0R4J1Y3;Q8BWU5	E0CXW7;E9QMF4;A0A0R4J1Y3;Q8BWU5	Probable tRNA N6-adenosine threonylcarbamoyltransferase	Osgep	3	3	60	60	8.3965	0	31.517	9	21487000	4537300	36747000	32533000	6440500	29696000	0	14763000	16431000	35328000
E9PYJ2;A0A0R4J1Y4;F6UGU7;E0CX45;F6TSJ9;E0CXR8;E0CZE2;E0CZ83;E0CY24;E0CXL4;B7ZNY3;F6S7Z1;G3XA13;A5D6P2;Q99NH2-5;Q99NH2-3;Q99NH2-4;Q99NH2-2;Q99NH2	E9PYJ2;A0A0R4J1Y4;F6UGU7;E0CX45;F6TSJ9;E0CXR8;E0CZE2;E0CZ83;E0CY24;E0CXL4;B7ZNY3;F6S7Z1;G3XA13;A5D6P2;Q99NH2-5;Q99NH2-3;Q99NH2-4;Q99NH2-2;Q99NH2	Partitioning defective 3 homolog	Pard3	1	1	3.5	3.5	81.326	0	5.3341	0	0	0	0	0	0	0	0	0	0	0
F6TWX0;F7DFJ2;A0A0R4J1Y8;E0CYF3;Q9DBV7;P23708-2;P23708	F6TWX0;F7DFJ2;A0A0R4J1Y8;E0CYF3;Q9DBV7;P23708-2;P23708	Nuclear transcription factor Y subunit alpha	Nfya	1	1	11.1	11.1	22.649	0.00092868	2.8032	0	0	0	0	0	0	0	0	0	0	0
A0A0R4J1Z3;Q9CR67;Q9CZM3;E0CXY5;A0A0J9YV78	A0A0R4J1Z3;Q9CR67	Transmembrane protein 33	Tmem33	7	7	29.3	29.3	27.932	0	23	68	72188000	51609000	67711000	61025000	67303000	52159000	90838000	55216000	52206000	71400000
A0A0R4J203;P18894;Q91WH3;A0A0G2JFX0	A0A0R4J203;P18894;Q91WH3	D-amino-acid oxidase	Dao	6	6	34.8	34.8	38.652	0	21.795	36	0	9530400	18118000	9196100	17484000	18467000	7986400	11765000	9110900	11854000
A0A0R4J215;Q3UFS4	A0A0R4J215;Q3UFS4	G patch domain-containing protein 11	Gpatch11	1	1	5.3	5.3	30.825	1	-2	0	0	0	0	0	0	0	0	0	0	0
A0A0R4J225;Q9Z2E9;F6US45	A0A0R4J225;Q9Z2E9;F6US45	Seipin	Bscl2	2	2	10.6	10.6	49.595	0.00019893	4.0477	0	0	4654100	0	5101300	0	0	3746700	0	0	5082000
A0A0R4J233;Q8C650-2;Q8C650	A0A0R4J233;Q8C650-2;Q8C650	Septin-10	2018-09-10	4	3	14.3	12.2	49.829	1	-2	0	0	0	0	4646600	0	0	4555600	3153700	3238600	0
A0A0R4J243;Q8BR65	A0A0R4J243;Q8BR65	Sin3 histone deacetylase corepressor complex component SDS3	Suds3	1	1	6.6	6.6	38.801	0.00037615	3.0274	0	0	0	0	0	0	0	0	0	0	0
A0A0R4J250;Q61070;V9GXH2;V9GXU0	A0A0R4J250;Q61070;V9GXH2	Etoposide-induced protein 2.4	Ei24	4	4	11.5	11.5	40.863	0.00038425	3.3437	0	4418300	0	0	0	6459300	0	0	0	0	0
A0A0R4J259;Q7TMK9-2;Q7TMK9;G3UZI2;G3V018;G3UZ48;G3UXJ6;G3UWM1;G3XA76	A0A0R4J259;Q7TMK9-2;Q7TMK9;G3UZI2;G3V018;G3UZ48;G3UXJ6	Heterogeneous nuclear ribonucleoprotein Q	Syncrip	24	19	46.2	37.6	62.543	0	206.94	352	472580000	489720000	587400000	547680000	471270000	441310000	435810000	389900000	266880000	506650000
A0A0R4J260;B2RRE7	A0A0R4J260;B2RRE7	OTU domain-containing protein 4	Otud4	1	1	1.8	1.8	122.93	0.0003827	3.2868	0	0	0	0	0	0	0	0	0	0	0
A0A0R4J263;O35083;G3UWV6	A0A0R4J263;O35083	1-acyl-sn-glycerol-3-phosphate acyltransferase alpha	Agpat1	4	4	29.8	29.8	31.737	0	72.916	100	71373000	54572000	81072000	87174000	70933000	65930000	75254000	59640000	39300000	63705000
G3UX82;A0A0R4J288;O70348	G3UX82;A0A0R4J288;O70348	Decapping and exoribonuclease protein	Dxo	1	1	12.2	12.2	28.292	1	-2	0	0	0	0	0	0	0	0	0	0	0
A0A0R4J2A0;Q5SW75;Q5SW75-2;Q5SW75-4	A0A0R4J2A0;Q5SW75;Q5SW75-2;Q5SW75-4	Protein phosphatase Slingshot homolog 2	Ssh2	4	4	4	4	158.81	0	9.4925	0	0	0	0	0	0	0	0	0	0	0
A0A0R4J2A1;F6UR10;Q9D958	A0A0R4J2A1;F6UR10;Q9D958	Signal peptidase complex subunit 1	Spcs1	2	2	27.5	27.5	11.777	0	8.9175	26	13156000	13233000	21835000	50084000	39228000	15112000	16937000	17711000	24734000	53484000
A0A0R4J2A2;Q8BIZ1-3	A0A0R4J2A2;Q8BIZ1-3	Ankyrin repeat and sterile alpha motif domain-containing protein 1B	Anks1b	14	1	46.8	2.7	45.477	0.00037987	3.1866	2	0	0	0	0	0	0	0	0	0	0
A0A0R4J2B2;Q6WVG3	A0A0R4J2B2;Q6WVG3	BTB/POZ domain-containing protein KCTD12	Kctd12	14	11	53.8	45.9	35.888	0	155.3	153	116720000	165840000	189800000	195490000	213530000	135560000	191080000	113810000	118700000	203190000
A0A0R4J2C6;A0A0R4J2C1;Q9QXJ1-2;Q9QXJ1;A0A087WRY7	A0A0R4J2C6;A0A0R4J2C1;Q9QXJ1-2;Q9QXJ1	Amyloid beta A4 precursor protein-binding family B member 1	Apbb1	7	1	19.5	5.4	77.182	0	119.97	61	58949000	44979000	51267000	58694000	53488000	34118000	51900000	45911000	30293000	45846000
A0A0R4J2C2;P46097	A0A0R4J2C2;P46097	Synaptotagmin-2	Syt2	24	15	57.1	46	47.248	0	312.87	347	105160000	803770000	1081600000	767270000	1043900000	805900000	1050700000	589670000	560110000	1023900000
A0A0U1RNG0;A0A0U1RNZ0;Q99JA0;P70160	A0A0U1RNG0;A0A0U1RNZ0;Q99JA0;P70160	Calcitonin gene-related peptide 1;Calcitonin	Calca	1	1	23.7	23.7	8.5498	0	11.023	4	0	4321200	6265200	6329400	6337100	0	3898300	0	2682600	0
A0A0U1RP71;A0A0U1RNI9;D3YTZ7;Q9CR30	A0A0U1RP71;A0A0U1RNI9;D3YTZ7;Q9CR30	Josephin-2	Josd2	1	1	24.7	24.7	8.9531	0.0030009	2.0979	2	0	0	842690	713340	0	0	0	0	1216800	956290
A0A0U1RNL1;F8VPK3;A0A0U1RNL9;P56671;A0A0U1RPH5	A0A0U1RNL1;F8VPK3;A0A0U1RNL9;P56671	Myc-associated zinc finger protein	Maz	3	2	8.6	7	46.498	0.004	1.9252	5	0	13638000	10904000	17010000	14907000	22079000	20593000	17277000	16856000	24045000
A0A0U1RNN3;Q8BIN3	A0A0U1RNN3;Q8BIN3		AI854703	1	1	36.3	36.3	10.901	0.0046592	1.8353	0	0	0	0	0	0	0	0	0	0	0
A0A0U1RNP2;E9PYH6	A0A0U1RNP2;E9PYH6	Histone-lysine N-methyltransferase	Setd1a	1	1	1.4	1.4	127.86	0.0099427	1.5629	0	0	0	0	0	0	0	0	0	0	0
A0A0U1RPD7;A0A0U1RNW0;A0A0U1RPM8;Q6P2B2;A0A0U1RP94;Q8BTH8;A0A0U1RPL1;A0A0U1RNX9;A0A0U1RQ81;A0A140LIJ6;A0A140LHR2	A0A0U1RPD7;A0A0U1RNW0;A0A0U1RPM8;Q6P2B2;A0A0U1RP94;Q8BTH8;A0A0U1RPL1	Casein kinase I isoform gamma-1	Csnk1g1	6	4	24.9	18.2	45.076	0.00038344	3.3113	5	16289000	15251000	21120000	10207000	18250000	16053000	19195000	16059000	5030400	9641700
Q8BSS6;A0A0U1RPC1;E9PUW0;A0A0U1RNW8;P40645-2;P40645	Q8BSS6;A0A0U1RPC1;E9PUW0;A0A0U1RNW8;P40645-2;P40645	Transcription factor SOX-6	Sox6	1	1	1	1	87.063	1	-2	0	0	0	0	0	0	0	0	0	0	0
D6REG2;A0A0U1RNZ2;D3YWU4;A0A0U1RPY3;D3YWA9;D3YTR6;Q8R0G7	D6REG2;A0A0U1RNZ2;D3YWU4;A0A0U1RPY3;D3YWA9;D3YTR6;Q8R0G7	Protein spinster homolog 1	Spns1	1	1	8.5	8.5	17.993	0	4.5257	7	3688500	0	4779800	5462100	4561700	4484900	0	0	2482100	6303700
A0A0U1RP47;A0A0U1RQ85;P22682;A0A0X1KG61	A0A0U1RP47;A0A0U1RQ85;P22682;A0A0X1KG61	E3 ubiquitin-protein ligase CBL	Cbl	4	4	6.7	6.7	98.317	0	9.2056	31	10641000	13894000	13482000	13487000	6520200	12619000	11862000	9233300	7327000	12960000
A0A0U1RPA0;Q3UIL6-3;Q3UIL6-4;Q3UIL6-5;Q3UIL6;Q3UIL6-6;Q3UIL6-2;A0A1L1SQ79	A0A0U1RPA0;Q3UIL6-3;Q3UIL6-4;Q3UIL6-5;Q3UIL6;Q3UIL6-6;Q3UIL6-2	Pleckstrin homology domain-containing family A member 7	Plekha7	6	6	7.2	7.2	137.12	0	5.0464	5	16314000	14261000	19546000	15288000	14109000	12782000	13667000	11052000	9235300	20523000
A0A0U1RPX0;A0A0U1RPC2;Q9CRA8	A0A0U1RPX0;A0A0U1RPC2;Q9CRA8	Exosome complex component RRP46	Exosc5	1	1	28.6	28.6	9.0321	0.0029967	2.0828	0	0	0	0	0	0	0	0	0	0	0
A0A0U1RPD8;Q8K284-2;Q8K284	A0A0U1RPD8;Q8K284-2;Q8K284	General transcription factor 3C polypeptide 1	Gtf3c1	2	2	2.4	2.4	226.76	0	7.9917	0	0	0	0	0	0	0	0	0	0	0
A0A0U1RPI1;Q9Z239	A0A0U1RPI1;Q9Z239	Phospholemman	Fxyd1	2	2	23.9	23.9	7.6016	0	9.8228	6	6697800	10779000	11032000	9523500	8651000	11799000	8811500	7754500	7391000	12240000
A0A0U1RPJ4;A0A0X1KG60;Q3U319	A0A0U1RPJ4;A0A0X1KG60;Q3U319	E3 ubiquitin-protein ligase BRE1B	Rnf40	4	3	7.4	5.1	102.38	0.0033351	2.012	4	0	0	0	4247300	21732000	0	0	0	0	0
A0A0U1RPW3;A0A0U1RPK1;Q8BMB0-2;Q8BMB0-3;Q8BMB0;A0A0U1RPN4;A0A0U1RNN7	A0A0U1RPW3;A0A0U1RPK1;Q8BMB0-2;Q8BMB0-3;Q8BMB0;A0A0U1RPN4;A0A0U1RNN7	Protein EMSY	Emsy	2	2	3.5	3.5	77.548	0.0003904	3.6265	0	0	0	0	0	0	0	0	0	0	0
A0A0U1RPL0;Q7TQH0-3;Q7TQH0-2;Q7TQH0;Q3TGG2;E9Q5Q0;J3QP59	A0A0U1RPL0;Q7TQH0-3;Q7TQH0-2;Q7TQH0;Q3TGG2;E9Q5Q0	Ataxin-2-like protein	Atxn2l	22	22	34.8	34.8	115.26	0	130.63	51	67001000	106380000	110510000	39344000	68832000	83889000	29442000	53770000	43897000	52991000
A0A0U1RPL2;A0A0U1RQB6;F8VPR5;P45481	A0A0U1RPL2;A0A0U1RQB6;F8VPR5;P45481	CREB-binding protein	Crebbp	1	1	2.3	2.3	122.55	1	-2	0	0	0	0	0	0	0	0	0	0	0
A0A0U1RPM0;P98084;A0A0U1RPS9	A0A0U1RPM0;P98084	Amyloid beta A4 precursor protein-binding family A member 2	Apba2	15	11	33.6	23.4	81.374	0	71.021	62	50064000	52043000	62975000	58858000	49834000	36679000	57422000	67168000	60936000	71456000
A0A0U1RPV7;Q3TZX8-3;Q3TZX8-2;Q3TZX8	A0A0U1RPV7;Q3TZX8-3;Q3TZX8-2;Q3TZX8	Polynucleotide 5-hydroxyl-kinase NOL9	Nol9	1	1	6.6	6.6	40.905	0.0083065	1.6289	0	0	0	0	0	0	0	0	0	0	0
A0A0U1RPY6;Q9JKW0	A0A0U1RPY6;Q9JKW0	ADP-ribosylation factor-like protein 6-interacting protein 1	Arl6ip1	2	2	34.2	34.2	12.934	0	51.276	46	70118000	68181000	91334000	94837000	78487000	69350000	67733000	57582000	71854000	66570000
A0A0U1RQ20;Q9EPB4	A0A0U1RQ20;Q9EPB4	Apoptosis-associated speck-like protein containing a CARD	Pycard	2	2	31.8	31.8	16.716	0	10.015	1	9271200	0	0	10894000	0	0	0	0	0	15596000
A0A0X1KG62;Q8C4Y3;F6SWS9	A0A0X1KG62;Q8C4Y3;F6SWS9	Negative elongation factor B	Nelfb	2	2	5.7	5.7	70.32	0	6.0818	1	1168200	0	0	2203400	2429700	0	1574400	0	685150	0
A0A0X1KG66;A0A0X1KG67;Q3TAS6-2;Q3TAS6	A0A0X1KG66;A0A0X1KG67;Q3TAS6-2;Q3TAS6	ER membrane protein complex subunit 10	Emc10	1	1	3.8	3.8	27.821	0.0019576	2.2166	2	0	5817900	6920100	0	0	2162700	5987500	0	0	4822700
A0A140LHA2;Q9WVA3;A0A140LJ21;A0A140LIM5;A0A140LI47	A0A140LHA2;Q9WVA3;A0A140LJ21	Mitotic checkpoint protein BUB3	Bub3	10	10	53.1	53.1	36.766	0	157.06	189	129270000	187080000	175420000	189270000	191490000	136010000	120670000	106090000	114080000	136800000
A0A140LHG7;A0A140LHQ0;Q8VCB2;Q8VCB2-3;A0A140LI51;A0A140LHX3;A0A140LIH0;Q91VU8;Q8VCB2-2	A0A140LHG7;A0A140LHQ0;Q8VCB2;Q8VCB2-3	Mediator of RNA polymerase II transcription subunit 25	Med25	3	1	5.2	1.1	85.325	0.00019928	4.0781	3	0	0	0	2474800	2305700	1793000	0	0	921630	0
A0A140LJ01;A0A140LHG8;Q9CYN2;A0A140LJG6;A0A140LHR3;A0A140LIK0;A0A140LHW5	A0A140LJ01;A0A140LHG8;Q9CYN2;A0A140LJG6;A0A140LHR3;A0A140LIK0	Signal peptidase complex subunit 2	Spcs2	6	6	33.3	33.3	28.078	0	110.82	56	22439000	19848000	36010000	28918000	33194000	24590000	24071000	13093000	13337000	27470000
A0A140LHR9;A0A140LJ06;E9Q4F9;Q9QWW1-2;Q9QWW1	A0A140LHR9;A0A140LJ06;E9Q4F9;Q9QWW1-2;Q9QWW1	Homer protein homolog 2	Homer2	2	1	10.6	6.1	20.197	0.00038023	3.2024	3	0	0	0	0	0	6832700	12602000	0	0	13509000
A0A140LHT6;A0A140LI40;A0A140LI38;A0A140LHD4;E9QPQ8;Q8JZS9	A0A140LHT6;A0A140LI40;A0A140LI38;A0A140LHD4;E9QPQ8;Q8JZS9	39S ribosomal protein L48, mitochondrial	Mrpl48	2	2	23.9	23.9	12.954	0.00091241	2.5295	1	1640100	0	0	0	0	2186800	0	0	1565600	0
E9Q638;A0A140LHU0;Q61072	E9Q638;A0A140LHU0;Q61072	Disintegrin and metalloproteinase domain-containing protein 9	Adam9	1	1	2.9	2.9	91.848	0.0038328	1.9394	4	0	0	0	4427200	6423000	0	0	0	3729800	0
A0A140LHU9;A0A140LI54;Q3TRM4-4;Q3TRM4-2;Q3TRM4-3;Q3TRM4;A0A140LJI6	A0A140LHU9;A0A140LI54;Q3TRM4-4;Q3TRM4-2;Q3TRM4-3;Q3TRM4;A0A140LJI6	Neuropathy target esterase	Pnpla6	2	2	3.1	3.1	145.23	0	19.843	17	2478000	7583500	5834700	8696500	2237900	4127400	7452000	4036800	3409300	6900800
A0A140LHW2;Q80YF9	A0A140LHW2;Q80YF9	Rho GTPase-activating protein 33	Arhgap33	12	10	14	11.9	137.15	0	35.808	5	2769900	9845400	3035700	4543100	0	18393000	2016300	3219000	0	1064500
A0A140LHX7	A0A140LHX7			3	1	29.9	21.6	10.347	0.00074571	2.8706	0	0	0	0	0	0	0	0	0	0	0
A0A140LJA0;A0A140LI86;E9QL08;E9Q9Z4;Q9JJG0-2;Q9JJG0;Q9JJG0-3;A0A140LIQ6;A0A140LIQ1;A0A140LIJ2;A0A140LJ29;Q9JJG0-4	A0A140LJA0;A0A140LI86;E9QL08;E9Q9Z4;Q9JJG0-2;Q9JJG0;Q9JJG0-3;A0A140LIQ6;A0A140LIQ1;A0A140LIJ2;A0A140LJ29;Q9JJG0-4	Transforming acidic coiled-coil-containing protein 2	Tacc2	8	1	17.3	1.2	97.719	0	25.066	13	0	3394500	3774800	0	0	0	3763200	0	0	2388700
A0A140LIC7;Q8BVG8	A0A140LIC7;Q8BVG8	N-acetyltransferase 14	Nat14	2	2	19.5	19.5	16.364	0	6.5421	1	9208300	9723300	7160400	8014400	8875900	0	0	2701400	2862500	4730800
A0A140LIF0;Q3TYT1;P97478	A0A140LIF0;Q3TYT1;P97478	5-demethoxyubiquinone hydroxylase, mitochondrial	Coq7	4	4	28.8	28.8	24.764	0	7.968	5	12144000	25760000	24838000	37743000	28462000	10048000	13241000	6813100	6451900	49477000
A0A140LIJ1;Q8BGZ2-2;Q8BGZ2;A0A140LJ81	A0A140LIJ1;Q8BGZ2-2;Q8BGZ2	Protein FAM168A	Fam168a	3	3	21.5	21.5	27.9	0	8.6471	16	9066300	0	12730000	13385000	0	0	9963800	6810800	5144600	11709000
A0A140LIT2;O88455	A0A140LIT2;O88455	7-dehydrocholesterol reductase	Dhcr7	3	3	6.8	6.8	54.219	0	5.4896	15	4067300	18500000	21576000	21932000	20056000	13448000	20315000	22775000	21334000	26893000
A0A140LIU4;P56392	A0A140LIU4;P56392	Cytochrome c oxidase subunit 7A1, mitochondrial	Cox7a1	1	1	14.6	14.6	9.8272	0.0010803	2.3731	9	0	5686100	9448300	0	7651200	6606900	8132200	4272400	13007000	9709500
A0A140LIW3	A0A140LIW3			7	7	7.2	7.2	195.35	0	11.432	2	16037000	17333000	18057000	14292000	16006000	23444000	20276000	13537000	12241000	16544000
Q8CDJ6;A0A140LIW7	Q8CDJ6;A0A140LIW7		4932411E22Rik	2	2	9.4	9.4	44.009	0.0033304	1.9984	0	0	0	0	0	0	0	0	0	0	0
A0A140LIZ7;Q8CAF4-3;Q8CAF4;E0CYL9	A0A140LIZ7;Q8CAF4-3;Q8CAF4	NHS-like protein 1	Nhsl1	3	3	3.2	3.2	172.65	0	11.283	0	0	0	0	0	0	0	0	0	0	0
E9Q5W5;A0A140LJ04;Q5SSH7-2;Q5SSH7	E9Q5W5;A0A140LJ04;Q5SSH7-2;Q5SSH7	Zinc finger ZZ-type and EF-hand domain-containing protein 1	Zzef1	7	7	4.9	4.9	328.27	0	23.723	12	12530000	5802200	10590000	3646300	7224600	8826800	12398000	6780200	5475000	9938600
A0A140LJ36;A0A140LJK9;A0A140LHY0;A0A140LI75;A0A140LHC1;A2AEV5	A0A140LJ36			4	0	12	0	31.722	1	-2	1	0	1131500	0	0	0	0	0	0	0	0
A0A140LJ44;Q7TSH4	A0A140LJ44;Q7TSH4	Centriolar coiled-coil protein of 110 kDa	Ccp110	1	1	2.6	2.6	87.994	1	-2	0	0	0	0	0	0	0	0	0	0	0
A0A140LJD2	A0A140LJD2			4	2	46.7	30.9	16.369	0	25.546	2	4404000	0	3009500	4615200	0	0	5025200	4694200	0	1206200
A0A140T8J4	A0A140T8J4			9	1	76.8	12.6	21.053	0	236.96	137	325070000	307130000	265830000	308040000	362770000	223250000	269590000	237160000	212000000	303350000
Q6ZWZ4;A0A140T8K6;P47964;D3YX71	Q6ZWZ4;A0A140T8K6;P47964	60S ribosomal protein L36	Rpl36	5	5	37.1	37.1	12.254	0	17.198	69	197050000	246940000	320560000	272950000	227500000	216940000	260780000	163280000	141140000	295160000
A0A140T8R6;G3XA00;Q68EF4-2;Q68EF4	A0A140T8R6;G3XA00;Q68EF4-2;Q68EF4	Metabotropic glutamate receptor 4	Grm4	5	4	8.8	7.6	92.832	0	9.8197	3	2709700	4157700	4378100	16469000	11643000	6056300	5589900	5540600	8149800	16223000
A0A140T8S1;E9QQ10;Q70FJ1-3;Q70FJ1-2;Q70FJ1	A0A140T8S1;E9QQ10;Q70FJ1-3;Q70FJ1-2;Q70FJ1	A-kinase anchor protein 9	Akap9	1	1	1.5	1.5	66.946	1	-2	0	0	0	0	0	0	0	0	0	0	0
A0A140T8S3;Q9JMF7;A2AWJ3	A0A140T8S3;Q9JMF7;A2AWJ3	Dolichyldiphosphatase 1	Dolpp1	2	2	21.4	21.4	16.551	0.00090777	2.4604	12	1975200	3318300	3564200	3277900	4142100	2379500	2991900	1825100	3646900	4234700
A0A140T8S5;Q8K327	A0A140T8S5;Q8K327	Chromosome alignment-maintaining phosphoprotein 1	Champ1	8	8	14.3	14.3	87.56	0	10.547	2	1030300	0	0	1324400	2179700	1247100	561490	1077300	0	348120
A0A140T8V1;P11404	A0A140T8V1;P11404	Fatty acid-binding protein, heart	Fabp3	9	9	60.9	60.9	14.934	0	82.217	184	1036300000	1081000000	1335700000	1343700000	1326400000	987520000	751490000	670120000	734400000	1158500000
A0A140T8V3;J3QMG3;Q60931	A0A140T8V3;J3QMG3;Q60931	Voltage-dependent anion-selective channel protein 3	Vdac3	13	13	50.2	50.2	30.695	0	323.31	462	1949000000	2045900000	3029700000	3132500000	2475100000	2461700000	2500400000	1597800000	1651400000	2817300000
A0A171EBK7	A0A171EBK7			1	1	8.7	8.7	33.646	0	4.7583	0	0	0	0	0	0	0	0	0	0	0
A0A171EBK8;Q5SVL6;Q5SVL6-2;A0A140LI95;Q5SUE5	A0A171EBK8;Q5SVL6;Q5SVL6-2	Rap1 GTPase-activating protein 2	Rap1gap2	23	21	36.8	34.7	84.377	0	151.23	144	93487000	98030000	127670000	110140000	92255000	110320000	109830000	88312000	67994000	147140000
A0A1B0GR08;Q921G8;A0A1B0GRD4;A0A1B0GRD0;A0A1B0GS25	A0A1B0GR08;Q921G8	Gamma-tubulin complex component 2	Tubgcp2	5	5	7.2	7.2	102.74	0	6.4488	28	4021300	15361000	10016000	17692000	14262000	8757500	3779300	9798100	7799800	8622400
A0A1B0GR11;Q93092	A0A1B0GR11;Q93092	Transaldolase	Taldo1	20	20	43.5	43.5	42.151	0	99.786	396	659400000	819660000	986020000	950290000	885460000	717220000	812930000	587040000	587200000	981850000
F6UDR6;D3Z7W3;E9PUJ5;D3Z0A0;A0A1B0GR51;Q8CBG9-5;Q8CBG9-4;Q8CBG9-3;Q8CBG9-2;Q8CBG9	F6UDR6;D3Z7W3;E9PUJ5;D3Z0A0;A0A1B0GR51;Q8CBG9-5;Q8CBG9-4;Q8CBG9-3;Q8CBG9-2;Q8CBG9	E3 ubiquitin-protein ligase RNF170	Rnf170	1	1	12.4	12.4	12.782	0.0017883	2.2763	2	0	4959900	4378700	5626700	0	0	0	0	0	0
A0A1B0GR85;Q8BRV5	A0A1B0GR85;Q8BRV5	Uncharacterized protein KIAA1671	Kiaa1671	8	2	5.8	1.6	192.73	0	11.191	52	188690000	555290000	693160000	662310000	390230000	394780000	394400000	388330000	331450000	675140000
A0A1B0GR96;Q8BGY4-2;Q8BGY4	A0A1B0GR96;Q8BGY4-2;Q8BGY4	Kelch-like protein 26	Klhl26	1	1	24.2	24.2	9.5456	0.00038617	3.45	0	0	0	0	0	0	0	0	0	0	0
A0A1B0GRX7;Q99KH2;A0A1B0GRB2;P63034-3;P63034-2;P63034;A0A1B0GRB8;A0A1B0GRM7;A0A1B0GRZ2	A0A1B0GRX7;Q99KH2;A0A1B0GRB2;P63034-3;P63034-2;P63034;A0A1B0GRB8;A0A1B0GRM7	Cytohesin-2	Cyth2	11	6	41.3	24.3	44.655	0	61.721	85	107940000	84772000	102370000	110610000	87629000	74061000	107880000	65467000	52307000	96674000
A0A1B0GRC2;Q64704-3;Q64704-2;Q64704	A0A1B0GRC2;Q64704-3;Q64704-2;Q64704	Syntaxin-3	Stx3	1	1	2.8	2.8	33.203	1	-2	0	0	0	0	0	0	0	0	0	0	0
A0A1B0GRH2;A0A1B0GRT6;P49446-3;P49446-2;P49446	A0A1B0GRH2;A0A1B0GRT6;P49446-3;P49446-2;P49446	Receptor-type tyrosine-protein phosphatase epsilon	Ptpre	7	6	12.6	11.4	82.092	0	11.073	41	28723000	34143000	19343000	12505000	14613000	7289400	13094000	19898000	6040500	11044000
A0A1B0GRP7;Q9Z2Y8;Q6P8V7;A0A1B0GRR5;A0A1B0GQY5;Q80ZV3;A0A1B0GSP5;A0A1B0GSA1	A0A1B0GRP7;Q9Z2Y8;Q6P8V7;A0A1B0GRR5	Proline synthase co-transcribed bacterial homolog protein	Prosc	12	12	54.5	54.5	36.061	0	152.87	199	225470000	288940000	347380000	343090000	314310000	366900000	388340000	304710000	222120000	424610000
A0A1B0GRU0;Q3TXX4;Q5SZA1-2;Q61983;Q5SZA1	A0A1B0GRU0;Q3TXX4	Vesicular glutamate transporter 1	Slc17a7	13	8	23.6	13.2	64.318	0	156.98	233	467670000	739140000	914310000	679130000	764420000	387040000	393430000	322880000	238660000	919150000
A0A1B0GRU3;E9Q8K8;Q6ZPZ3-2;Q6ZPZ3	A0A1B0GRU3;E9Q8K8;Q6ZPZ3-2;Q6ZPZ3	Zinc finger CCCH domain-containing protein 4	Zc3h4	6	6	10.5	10.5	127.45	0	11.553	0	0	0	0	0	0	0	0	0	0	0
A0A1B0GRU8;Q9R1C7-2;Q9R1C7	A0A1B0GRU8;Q9R1C7-2;Q9R1C7	Pre-mRNA-processing factor 40 homolog A	Prpf40a	3	3	3.8	3.8	105.53	0	12.592	25	6270900	9158000	10871000	28676000	9818000	8678700	6071700	3891000	7929600	23500000
A0A1B0GRV0;D3Z5X0	A0A1B0GRV0			20	4	84.2	11.8	34.973	0	260.61	354	505630000	723550000	839280000	830540000	783020000	619420000	606600000	528970000	367190000	752530000
A0A1B0GS08;J3QP43;Q0VBF8	A0A1B0GS08;J3QP43;Q0VBF8	Protein stum homolog	6330403A02Rik	3	3	26.1	26.1	14.775	0	52.728	51	114760000	99660000	104890000	131730000	74120000	69144000	57095000	55067000	48471000	88256000
A0A1B0GS41;Q9QYY0	A0A1B0GS41;Q9QYY0	GRB2-associated-binding protein 1	Gab1	5	5	13.8	13.8	80.184	0	15.895	9	4146000	19044000	11836000	10590000	12754000	14089000	11623000	6624200	5572200	19694000
A0A1B0GS63;Q8K221;A0A1B0GSM3;D3Z2F3;A0A1B0GQY8;D6RHM6	A0A1B0GS63;Q8K221;A0A1B0GSM3	Arfaptin-2	Arfip2	10	10	40.1	40.1	37.288	0	88.535	77	51884000	72228000	91575000	74785000	79245000	44547000	67517000	36294000	44465000	89308000
A0A1B0GSQ6;A0A1B0GTA1;A0A1B0GS68;P19253;A0A1B0GSB2;A0A1B0GQW6;A0A1B0GSF0	A0A1B0GSQ6;A0A1B0GTA1;A0A1B0GS68;P19253;A0A1B0GSB2;A0A1B0GQW6;A0A1B0GSF0	60S ribosomal protein L13a	Rpl13a	4	2	22.8	12	19.031	0	7.1973	67	42722000	63773000	88263000	89612000	94477000	80019000	75399000	68470000	31282000	116230000
Q8K4L2;E9Q3Z5;A0A1B0GS91;Q8K4L3-3;Q8K4L3	Q8K4L2;E9Q3Z5;A0A1B0GS91;Q8K4L3-3;Q8K4L3	Supervillin	Svil	2	2	2	2	226.81	1	-2	1	0	0	0	0	0	0	0	0	0	0
A0A1B0GSH8	A0A1B0GSH8			4	0	24	0	28.687	0	4.6711	14	8036600	10237000	10840000	8438400	12670000	10220000	8943300	6347500	5021500	9035500
A0A1B0GSV1;Q9D8P4	A0A1B0GSV1;Q9D8P4	39S ribosomal protein L17, mitochondrial	Mrpl17	4	4	53.3	53.3	13.856	0	13.522	24	11491000	18589000	16182000	11691000	28577000	15962000	6027800	7106200	11544000	11391000
A0A1B0GSY0;E9QQ33;Q69ZI1-3;Q69ZI1-2;Q69ZI1	A0A1B0GSY0;E9QQ33;Q69ZI1-3;Q69ZI1-2;Q69ZI1	E3 ubiquitin-protein ligase SH3RF1	Sh3rf1	1	1	4.3	4.3	87.09	0	5.9667	0	0	0	0	0	0	0	0	0	0	0
A0A1B0GSY1;Q9ESW8	A0A1B0GSY1;Q9ESW8	Pyroglutamyl-peptidase 1	Pgpep1	1	1	20.5	20.5	12.118	0.00092937	2.8255	1	0	0	43743000	0	6648300	4824300	0	4941000	1914600	29637000
A0A1B0GT26;O55003	A0A1B0GT26;O55003	BCL2/adenovirus E1B 19 kDa protein-interacting protein 3	Bnip3	3	3	17.3	17.3	19.38	0	8.0507	0	0	0	0	0	0	0	0	0	0	0
Q3LRV6;A0A1B0GT29;Q61418	Q3LRV6;A0A1B0GT29;Q61418	Chloride channel protein;H(+)/Cl(-) exchange transporter 4	Clcn4-2;Clcn4	7	6	17.5	16.4	76.475	0	29.525	21	19707000	29473000	31938000	17421000	21833000	15272000	17716000	11180000	83820000	23771000
A0A1B0GT81;Q07813;A0A1B0GS13;A0A1B0GTA4;A0A1B0GT35	A0A1B0GT81;Q07813;A0A1B0GS13;A0A1B0GTA4	Apoptosis regulator BAX	Bax	5	3	45.6	26.3	18.955	0	29.647	26	30633000	40923000	32353000	46806000	52048000	31798000	24798000	26575000	14867000	26544000
A0A1B0GT92;Q9Z1E4	A0A1B0GT92;Q9Z1E4	Glycogen [starch] synthase, muscle	Gys1	6	6	12.6	12.6	76.623	0	12.465	8	8609200	17681000	10465000	12844000	15423000	11833000	16442000	10378000	13741000	14843000
A0A1B0GX25;Q9Z2V5;B1AUA8	A0A1B0GX25;Q9Z2V5	Histone deacetylase 6	Hdac6	13	13	23.5	23.5	110.18	0	151.72	107	37980000	62501000	47191000	62431000	60097000	43202000	46224000	32745000	42129000	78347000
A0A1C7CYU5;Q3U2I3-3;D6RCH8	A0A1C7CYU5;Q3U2I3-3	FTS and Hook-interacting protein	Fam160a2	11	1	19.1	2.7	108.02	1	-2	1	0	0	0	0	0	0	14608000	0	0	0
A0A1C7CYV0;B1AX58;Q99K51	A0A1C7CYV0;B1AX58;Q99K51	Plastin-3	Pls3	29	23	60.4	51.4	70.642	0	321.57	359	296810000	365730000	490750000	471060000	482580000	397840000	480510000	383600000	339590000	507690000
A0A1D5RL92;Q8CGZ0;G5E8I8	A0A1D5RL92;Q8CGZ0;G5E8I8	Calcium homeostasis endoplasmic reticulum protein	Cherp	9	9	15.5	15.5	106.41	0	109.09	59	23899000	53820000	53074000	52887000	47829000	29714000	36267000	22237000	19088000	54682000
A0A1D5RLB2	A0A1D5RLB2			3	2	37.2	24	13.162	0	4.7103	0	0	0	0	0	0	0	0	0	0	0
A0A1D5RLW4;E9QKV6;A0A1D5RLD1;E9PWZ6;E9PZW8;Q9QY06-3;Q9QY06;Q9QY06-2	A0A1D5RLW4;E9QKV6;A0A1D5RLD1;E9PWZ6;E9PZW8;Q9QY06-3;Q9QY06;Q9QY06-2	Unconventional myosin-IXb	Myo9b	2	2	4.8	4.8	87.813	1	-2	0	0	0	0	0	0	0	0	0	0	0
A0A1D5RLD8	A0A1D5RLD8			25	1	85.9	4.2	35.812	1	-2	0	0	0	0	0	0	0	0	0	4430800	0
A0A1D5RLE0;E9QMR2;F8VPN7;A0A1D5RMM1;Q8BIK4;Q8BIK4-2;A0A1D5RM88;Q8BIK4-3;A0A1D5RLB8	A0A1D5RLE0;E9QMR2;F8VPN7;A0A1D5RMM1;Q8BIK4;Q8BIK4-2;A0A1D5RM88	Dedicator of cytokinesis protein 9	Dock9	22	22	17.2	17.2	233.77	0	46.76	104	27898000	81482000	56289000	54519000	60400000	54869000	66568000	43541000	26818000	72806000
A0A1D5RLF1;Q8BGH4	A0A1D5RLF1;Q8BGH4	Receptor expression-enhancing protein 1	Reep1	7	7	26.1	26.1	31.891	0	27.135	30	21613000	26400000	20810000	33624000	32001000	22780000	24278000	20168000	14846000	20109000
A0A1D5RLG2;P50294	A0A1D5RLG2;P50294	Arylamine N-acetyltransferase 1	Nat1	1	1	8.2	8.2	34.002	1	-2	0	0	0	0	0	0	0	0	0	0	0
A0A1D5RLG3	A0A1D5RLG3			22	1	31.5	2	110.96	0	147.3	289	176090000	200800000	235080000	273000000	240540000	208440000	213430000	194410000	130700000	274520000
A0A1D5RMM9;A0A1D5RLJ0;Q3TMP8	A0A1D5RMM9;A0A1D5RLJ0;Q3TMP8	Trimeric intracellular cation channel type A	Tmem38a	1	1	15.7	15.7	12.777	0	24.864	27	2174900	2475800	3742300	0	0	2859900	0	1140100	4236600	3685500
A0A1D5RLJ8;D3Z1F9;Q8C0M0-2;Q8C0M0;Q8C0M0-3	A0A1D5RLJ8;D3Z1F9;Q8C0M0-2;Q8C0M0;Q8C0M0-3	WD repeat-containing protein 59	Wdr59	3	3	4.5	4.5	111.65	0	4.437	1	0	0	0	0	5383400	3793700	0	0	0	0
A0A1D5RLL3;Q8BG67;Q8BG67-2;Q8BWC5	A0A1D5RLL3;Q8BG67;Q8BG67-2	Protein EFR3 homolog A	Efr3a	7	6	16	14.4	95.684	0	17.937	26	2251800	2356300	3494500	13613000	0	0	0	21011000	8641500	1940900
F7CGG2;E9PZA7;E9QLK7;E9PWT1;A0A1D5RLL4	F7CGG2;E9PZA7;E9QLK7;E9PWT1;A0A1D5RLL4		Trrap	1	1	0.7	0.7	405.42	0.00039078	3.6473	0	0	0	0	0	0	0	0	0	0	0
A0A1D5RLM8	A0A1D5RLM8			3	3	0.7	0.7	654.2	0.0026567	2.1557	7	0	42507000	312370000	278680000	7702300	0	0	2196300	21180000	21464000
A0A1D5RLN6	A0A1D5RLN6			7	1	23.4	4.4	43.215	0	6.6427	20	13405000	6948800	8484000	7006900	9704700	7607400	6914200	0	5467100	6368300
H7BX44;D3YYN8;E9PVY0;A0A1D5RLQ9;Q3UU96-2;Q3UU96;F6Q5A5;F6S5Z6;F6YZJ7	H7BX44;D3YYN8;E9PVY0;A0A1D5RLQ9;Q3UU96-2;Q3UU96;F6Q5A5;F6S5Z6	Non-specific serine/threonine protein kinase;Serine/threonine-protein kinase MRCK alpha	Cdc42bpa	14	13	13.2	12.6	185.78	0	35.417	38	31030000	33800000	58701000	52693000	42801000	44551000	40494000	48325000	25263000	28318000
A0A1L1SQ42;D3YWR0;A0A1D5RLT6;Q80TI0-3;Q80TI0;Q80TI0-4;Q80TI0-2;F7BFL8;A0A087WRK8	A0A1L1SQ42;D3YWR0;A0A1D5RLT6;Q80TI0-3;Q80TI0;Q80TI0-4;Q80TI0-2;F7BFL8	GRAM domain-containing protein 1B	Gramd1b	13	12	22.6	21.1	84.904	0	57.373	19	21076000	16456000	26993000	15742000	27212000	11784000	29710000	14302000	13459000	35628000
A0A1D5RLU3	A0A1D5RLU3			29	1	15.6	0.7	255.03	1	-2	0	0	0	0	0	0	0	0	0	0	0
A0A1D5RLV0;Q8C1D8;Q8C1D8-2;A0A1D5RMB4;A0A1D5RLS6	A0A1D5RLV0;Q8C1D8;Q8C1D8-2	Protein IWS1 homolog	Iws1	13	12	17.9	17	85.303	0	33.127	2	4068600	0	0	4727500	0	4669600	12915000	6912100	0	4902100
A0A1D5RLV3;B8XCJ6;Q8BLN6;I6L9J4;Q8BLN6-2	A0A1D5RLV3;B8XCJ6;Q8BLN6	Protein unc-80 homolog	Unc80	9	7	4.9	3.3	363.1	0	14.972	11	20306000	23838000	18288000	25138000	22676000	20526000	15216000	16905000	6527600	18776000
A0A1D5RLV7;G3UYW1;Q6VNB8;Q6VNB8-2	A0A1D5RLV7;G3UYW1;Q6VNB8	WD repeat and FYVE domain-containing protein 3	Wdfy3	23	23	10.6	10.6	392.82	0	63.066	90	56441000	65845000	74613000	83970000	72657000	58385000	44319000	58505000	38101000	56472000
A0A1D5RLY9;Q80TE4-2;Q80TE4	A0A1D5RLY9;Q80TE4-2;Q80TE4	Signal-induced proliferation-associated 1-like protein 2	Sipa1l2	5	4	4.7	4.1	187.46	0	6.7148	1	3585200	5583600	4874100	5066200	2981500	7415300	4876800	5198700	3690500	4467000
A0A1D5RM83;Q8R0S2;Q8R0S2-2;A0A0R4J1U6	A0A1D5RM83;Q8R0S2;Q8R0S2-2	IQ motif and SEC7 domain-containing protein 1	Iqsec1	47	3	50.4	5.3	117.93	0	323.31	354	363150000	491920000	485830000	373770000	489870000	420770000	463640000	364890000	318580000	594950000
A0A1D5RM90;B2ZAC8;Q8R3L2-4;Q8R3L2-3;Q8R3L2-2;Q8R3L2-5;Q8R3L2;A0A1D5RLU0	A0A1D5RM90;B2ZAC8;Q8R3L2-4;Q8R3L2-3;Q8R3L2-2;Q8R3L2-5;Q8R3L2;A0A1D5RLU0	Transcription factor 25	Tcf25	4	4	14.7	14.7	71.035	0	10.901	11	10902000	11783000	25226000	15500000	23211000	11431000	24430000	19586000	4864500	20035000
A0A1D5RM92;Q9DBH0	A0A1D5RM92;Q9DBH0	NEDD4-like E3 ubiquitin-protein ligase WWP2	Wwp2	1	1	1.6	1.6	94.157	0	9.6866	0	0	0	0	0	0	0	0	0	0	0
A0A1D5RM97;E9Q8S5;Q3U214;A0A1D5RLF9;A0A1D5RM57;A0A1D5RLP3;A0A1D5RLJ1	A0A1D5RM97;E9Q8S5;Q3U214	Microtubule-associated serine/threonine-protein kinase 3	Mast3	15	13	21.4	19.2	142.55	0	29.406	37	11840000	8483400	13718000	13290000	10969000	6345100	9577800	13562000	4510400	7988300
A0A1D5RM99;F6V035	A0A1D5RM99;F6V035		Ccdc149	1	1	4.9	4.9	38.057	1	-2	0	0	0	0	0	0	0	0	0	0	0
A0A1D5RMG0;Q3TQF0	A0A1D5RMG0;Q3TQF0	F-box only protein 31	Fbxo31	1	1	13.9	13.9	23.059	1	-2	0	0	0	0	0	0	0	0	0	0	0
A0A1D5RMG4	A0A1D5RMG4			9	1	27.8	2.3	42.422	0.0016161	2.3495	5	0	0	0	7019200	0	0	8069900	5687400	0	0
A0A1D5RMH4	A0A1D5RMH4			3	1	7.3	3.9	40.538	0.00037425	2.9416	0	0	0	0	0	0	0	0	0	0	0
F6Z9E6;A0A1D5RMH7;Q2PFD7-5;Q2PFD7-2;Q2PFD7;A0A1D5RLK2;Q2PFD7-4	F6Z9E6;A0A1D5RMH7;Q2PFD7-5;Q2PFD7-2;Q2PFD7;A0A1D5RLK2;Q2PFD7-4	PH and SEC7 domain-containing protein 3	Psd3	32	4	29.3	7.5	111.29	0	314.3	351	931810000	894410000	903010000	787140000	780550000	772610000	626260000	570740000	517760000	728500000
B7ZWL1;A0A1D5RMJ8;Q6ZQ08-2;Q6ZQ08;Q6ZQ08-4;A0A1D5RMD8;A0A1D5RML9;Q6ZQ08-3;A0A1D5RMB6;A0A1D5RM04	B7ZWL1;A0A1D5RMJ8;Q6ZQ08-2;Q6ZQ08;Q6ZQ08-4;A0A1D5RMD8	CCR4-NOT transcription complex subunit 1	Cnot1	20	20	11	11	260.95	0	48.768	116	81638000	77794000	131870000	103450000	112290000	95699000	60644000	55890000	55376000	89816000
A0A1D5RML8;P97760;A0A1D5RLD4	A0A1D5RML8;P97760;A0A1D5RLD4	DNA-directed RNA polymerase II subunit RPB3	Polr2c	2	2	5.5	5.5	48.359	0.00037587	3.0169	16	7047800	13335000	11708000	13809000	11451000	9082400	6475900	3552000	6901700	6943900
A0A1I7Q4G8;E9QMN5;Q8CHY6;A0A1D5RM58	A0A1I7Q4G8;E9QMN5;Q8CHY6	Transcriptional repressor p66 alpha	Gatad2a	3	2	8.6	6.5	65.434	0	5.3003	0	0	0	0	0	2439400	2960500	0	2253600	0	0
Q3UHC9;A0A1L1M1J8;Q60603	Q3UHC9;A0A1L1M1J8;Q60603	Potassium voltage-gated channel subfamily H member 1	Kcnh1	2	1	3.3	2.2	108.49	0	4.8337	0	0	0	0	0	0	0	0	0	0	0
Q4FCQ7;J3QNU1;A0A1L1SQ41;Q9Z2A5-2;Q9Z2A5;A0A140LJ98	Q4FCQ7;J3QNU1;A0A1L1SQ41;Q9Z2A5-2;Q9Z2A5	Arginyl-tRNA--protein transferase 1	Ate1	7	7	21.4	21.4	58.319	0	17.028	14	9820100	18654000	12474000	24094000	24562000	17241000	23212000	19751000	12215000	21616000
A0A1L1SQ51;E9PUM4;Q71LX4;Q8CDM9;A0A1L1SVA8	A0A1L1SQ51;E9PUM4;Q71LX4;Q8CDM9	Talin-2	Tln2	90	33	54.1	19.1	271.92	0	323.31	1242	1061200000	1361100000	1621400000	1581900000	1423500000	1315400000	1142700000	1122900000	848800000	1418400000
A0A1L1SQA2;Q9CQV1	A0A1L1SQA2;Q9CQV1	Mitochondrial import inner membrane translocase subunit TIM16	Pam16	2	2	35.1	35.1	10.723	0	20.11	8	862920	0	2545400	17209000	1641900	0	0	0	1062700	2273400
A0A1L1SQA8;P62852	A0A1L1SQA8;P62852	40S ribosomal protein S25	Rps25	5	5	39.8	39.8	10.309	0	13.718	95	303830000	354460000	422890000	377490000	396570000	286000000	291380000	230010000	197930000	379320000
A0A1L1SQE2;E9QP54;Q8K3E5-2;Q8K3E5;E9Q552	A0A1L1SQE2;E9QP54;Q8K3E5-2;Q8K3E5	Jouberin	Ahi1	20	20	27.4	27.4	114.97	0	77.956	31	11849000	48230000	39172000	34040000	55523000	35167000	21757000	23148000	14008000	42391000
A0A1L1SQQ9;Q8K3I4	A0A1L1SQQ9;Q8K3I4	Rab effector MyRIP	Myrip	2	2	7.2	7.2	60.099	0.00038797	3.5321	0	0	0	0	0	0	0	0	0	0	0
A0A1L1SR14;A0A1L1SS60;Q8BH79-2;Q8BH79-3;Q8BH79;Q8BH79-4	A0A1L1SR14;A0A1L1SS60;Q8BH79-2;Q8BH79-3;Q8BH79;Q8BH79-4	Anoctamin-10	Ano10	2	2	23.9	23.9	19.808	0	11.841	7	4014200	14194000	13597000	14877000	5373400	10512000	6222900	0	3150700	6512400
E9PZ19;A0A1L1SR84;D3Z169	E9PZ19;A0A1L1SR84;D3Z169		Igsf9b	8	8	7.7	7.7	144.95	0	27.024	11	4654500	9292400	13162000	11795000	10331000	8026900	5054900	9388400	5395800	6052800
A0A1L1SR96;Q6PB70	A0A1L1SR96;Q6PB70	Anoctamin-8	Ano8	3	3	3.9	3.9	123.99	0.00038655	3.4663	1	0	2198800	1761900	1934000	2249900	1731800	1789600	1439200	0	1429000
A0A1L1SRI1;A0A1L1SQP9	A0A1L1SRI1;A0A1L1SQP9			53	1	58.4	0.7	154.81	0.0053283	1.7907	6	0	15369000	0	0	0	0	16680000	0	10437000	0
A0A1L1SRJ9;A0A1L1SRX4;A0A1L1SVC7;Q9CQ02	A0A1L1SRJ9;A0A1L1SRX4;A0A1L1SVC7;Q9CQ02	COMM domain-containing protein 4	Commd4	1	1	15.5	15.5	14.333	0.0017886	2.28	11	915220	2684400	4830600	5105700	2100100	3983200	6250700	3019700	3421500	6405500
F6TCF9;A0A1L1SRT0;Q60739-2;Q60739	F6TCF9;A0A1L1SRT0;Q60739-2;Q60739	BAG family molecular chaperone regulator 1	Bag1	3	3	18	18	39.696	0	9.5319	8	10296000	8803100	9130200	8433100	12517000	10773000	8653500	0	6673800	0
A0A1L1SRX2;O08739;F6XQD0;D3Z4N3;D3YU73	A0A1L1SRX2;O08739	AMP deaminase 3	Ampd3	9	9	17.2	17.2	89.567	0	25.317	49	15677000	24431000	22606000	39399000	25558000	18116000	19756000	12698000	11330000	23599000
A0A1L1SS90;A0A0R4J050;A0A1L1SRW7;A0A1L1SRC1;Q99JW2;A0A087WPX1;A0A1L1SRL5;A0A1L1SSU4;A0A087WRE0	A0A1L1SS90;A0A0R4J050;A0A1L1SRW7;A0A1L1SRC1;Q99JW2;A0A087WPX1	Aminoacylase-1	Acy1	8	8	35.7	35.7	42.067	0	71.359	61	29732000	34695000	30486000	50692000	42742000	21891000	51292000	38388000	28539000	42500000
A0A1L1SSA8;Q91XE8	A0A1L1SSA8;Q91XE8	Transmembrane protein 205	Tmem205	1	1	9.8	9.8	19.612	0	10.536	3	4343500	7755200	9046600	6475500	0	0	5016100	0	4138000	12690000
Q5NCU4;A0A1L1SSH9;P07214;Q5NCU3	Q5NCU4;A0A1L1SSH9;P07214;Q5NCU3	SPARC	Sparc	10	10	52.8	52.8	34.322	0	121.04	84	26941000	50262000	90800000	66404000	99646000	87170000	58788000	69031000	29006000	47033000
A0A1L1SSS4;B9EIW5;Q6DFV7;Q6DFV7-3;A0A1L1STT1;Q6DFV7-6;Q6DFV7-5;Q6DFV7-4;Q6DFV7-2	A0A1L1SSS4;B9EIW5;Q6DFV7	Nuclear receptor coactivator 7	Ncoa7	8	8	13.3	13.3	101.16	0	11.79	5	8796200	6285500	9918400	14020000	4608800	6641600	8457100	9939500	6627100	14053000
A0A1L1SSW1;A0A1L1SQK2	A0A1L1SSW1			5	1	16	4.4	55.522	0.0003785	3.1259	45	32703000	31804000	37255000	37309000	38272000	40692000	48752000	7782000	24715000	41976000
A0A1L1ST61;A0A1L1SV00;Q8R472;Q9JLR9;A0A1L1SR69	A0A1L1ST61;A0A1L1SV00;Q8R472;Q9JLR9;A0A1L1SR69	HIG1 domain family member 1A, mitochondrial	Higd1a	2	2	35.5	35.5	8.1985	0	67.166	29	9285500	17213000	17642000	24137000	23630000	12211000	17711000	10359000	7627500	21361000
A0A1L1STE4;Q9Z1X4;Q9Z1X4-3;Q45VK5;Q9Z1X4-2;A0A1L1SQR7;A0A1L1SU19;A0A1L1ST48;A0A1L1SR62	A0A1L1STE4;Q9Z1X4;Q9Z1X4-3;Q45VK5;Q9Z1X4-2	Interleukin enhancer-binding factor 3	Ilf3	27	20	43.3	30.2	97.452	0	230.14	385	279270000	421780000	544960000	478830000	494480000	345560000	319530000	234860000	206770000	336140000
A0A1L1STE6;Q9D6R2;Q9D6R2-2;A0A1L1SQF9	A0A1L1STE6;Q9D6R2;Q9D6R2-2	Isocitrate dehydrogenase [NAD] subunit alpha, mitochondrial	Idh3a	24	24	51.6	51.6	41.52	0	323.31	800	5271600000	4746200000	6706200000	6584300000	6240500000	5827000000	6529100000	4635700000	3891800000	6644800000
A0A1L1STF0;Q6PDI6-3;Q6PDI6;Q6PDI6-2	A0A1L1STF0;Q6PDI6-3;Q6PDI6	Protein FAM63B	Fam63b	6	6	16.2	16.2	65.508	0	18.403	12	0	0	12388000	11553000	6480000	10841000	13475000	7265400	3208000	18350000
A0A1L1SUP5	A0A1L1SUP5			1	1	13.2	13.2	11.38	0	4.8333	0	0	0	0	0	0	0	0	0	0	0
A0A1L1SUR7	A0A1L1SUR7			12	2	45	4	42.244	0.00367	1.9744	0	8189500	14283000	11711000	10511000	10148000	11203000	11935000	6565800	6741300	11459000
A0A1L1SUS7;Q8K0D0;Q8K0D0-2	A0A1L1SUS7;Q8K0D0;Q8K0D0-2	Cyclin-dependent kinase 17	Cdk17	10	6	27.9	19.5	54.513	0	14.879	4	0	3827700	4949700	4548100	7597800	4243200	4950300	3767000	2750000	0
A0A1L1SUX8;P01831	A0A1L1SUX8;P01831	Thy-1 membrane glycoprotein	Thy1	6	6	43.2	43.2	14.038	0	223.46	362	4284100000	4932800000	5712700000	5882700000	5871800000	4585400000	4558600000	4038800000	3487700000	6087200000
A0A1L1SV25;D3Z0L8;D3Z761	A0A1L1SV25			56	0	73	0	107.11	0	323.31	680	1267800000	1401300000	1467700000	1489400000	1413800000	1191800000	1403000000	1035900000	989530000	1709900000
A0A1L1SV46;A0A1L1SQX6;Q8BM13	A0A1L1SV46;A0A1L1SQX6;Q8BM13	Noelin-2	Olfm2	6	6	17.6	17.6	53.81	0	13.032	33	18528000	14656000	26754000	25379000	25289000	20940000	20709000	15437000	9011500	15128000
A0A1L1SVG6;Q8BY89-2;Q8BY89	A0A1L1SVG6;Q8BY89-2;Q8BY89	Choline transporter-like protein 2	Slc44a2	4	4	7.6	7.6	62.643	0	14.639	41	27373000	43852000	44768000	47627000	49782000	39215000	40833000	29942000	25308000	40777000
D3Z4T6;A0A4W9;Q80Z24;H3BKU7	D3Z4T6;A0A4W9;Q80Z24	Neuronal growth regulator 1	Negr1	14	14	49.2	49.2	36.208	0	323.31	338	942070000	938270000	948030000	1093700000	1029600000	426070000	677300000	689740000	499820000	919230000
A0JNY3;Q8BUV3	A0JNY3;Q8BUV3	Gephyrin;Molybdopterin adenylyltransferase;Molybdopterin molybdenumtransferase	Gphn	40	40	69.8	69.8	83.665	0	323.31	566	665320000	930410000	1081700000	1032400000	1054300000	795730000	806670000	683260000	503600000	1059300000
A1BN54;D3YY95	A1BN54		Actn1	64	2	83.7	3	102.72	0	323.31	1641	3211900000	3173100000	3863900000	3560300000	3448900000	2747600000	2793700000	2274500000	2127900000	3586200000
A1KR23;P48168;E9Q3E3	A1KR23;P48168	Glycine receptor subunit beta	Glrb	3	3	7	7	50.14	0	6.4866	5	0	0	0	4764600	4573600	4001600	4014200	3037000	1972200	2907400
A1L341;Q61214;A9C477;A9C478;Q9Z188-3	A1L341;Q61214;A9C477	Dual specificity tyrosine-phosphorylation-regulated kinase 1A	Dyrk1a	5	3	9.7	7.6	84.466	0	12.234	8	18091000	20535000	34427000	38071000	30557000	17136000	15474000	22436000	14077000	46437000
A1L3P4;B0QZV3;A0A140LJ55;D3Z0Q9	A1L3P4;B0QZV3	Sodium/hydrogen exchanger	Slc9a6	7	7	15.8	15.8	77.952	0	40.192	41	37624000	56128000	38278000	32730000	55680000	36053000	50842000	28553000	6469700	49696000
E9PXY1;A2A432-2;A2A432;J3QJX0	E9PXY1;A2A432-2;A2A432;J3QJX0	Cullin-4B	Cul4b	15	10	22.9	18.3	102.41	0	41.519	76	33229000	63007000	59412000	81017000	54543000	46115000	47530000	51735000	39279000	85334000
A2A485;Q3UH28;Q3U1M7;A2A483;E9Q8D1;A2A482;A2A484;A2A481;A2A480	A2A485;Q3UH28;Q3U1M7;A2A483;E9Q8D1;A2A482;A2A484		Zmynd8	8	8	10.4	10.4	120.84	0	27.139	0	0	0	0	0	0	0	0	0	0	0
A2A4A6;Q62077;G3UXP4;F6SLL0	A2A4A6;Q62077	Phosphoinositide phospholipase C;1-phosphatidylinositol 4,5-bisphosphate phosphodiesterase gamma-1	Plcg1	13	13	19.7	19.7	148.53	0	67.629	101	50091000	79431000	72589000	59527000	84982000	64227000	62377000	65088000	35390000	89226000
A2A4E2	A2A4E2		C86695	2	2	7	7	47.244	1	-2	0	0	0	0	0	0	0	0	0	0	0
A2A4H9;Q61576	A2A4H9;Q61576	Peptidyl-prolyl cis-trans isomerase FKBP10	Fkbp10	1	1	1.9	1.9	52.334	0.0059932	1.7402	1	0	0	0	0	0	0	0	0	0	0
A2A4J1;P61290;A2A4J3	A2A4J1;P61290;A2A4J3	Proteasome activator complex subunit 3	Psme3	4	4	21.2	21.2	23.406	0	11.752	25	11032000	15344000	14248000	14413000	24422000	19809000	16368000	4376400	12726000	17009000
Q3TZ02;A2A517;Q9QX11-2;Q9QX11;B1AQE4	Q3TZ02;A2A517;Q9QX11-2;Q9QX11	Cytohesin-1	Cyth1	7	3	26.2	11.8	46.448	0.00019924	4.0732	5	7317500	7318800	22332000	9863600	10162000	11332000	6419300	3349500	8502000	13428000
A2A543;Q8R3Z5;A0A0R4J194;Q8R3Z5-2;Q8R3Z5-3;Q8R3Z5-4;A2A545;A2A542	A2A543;Q8R3Z5;A0A0R4J194;Q8R3Z5-2;Q8R3Z5-3;Q8R3Z5-4;A2A545;A2A542	Voltage-dependent L-type calcium channel subunit beta-1	Cacnb1	21	16	51.6	43.7	65.481	0	112.19	44	49400000	34285000	40932000	32644000	44203000	18593000	23393000	22993000	19498000	26999000
A2A547;P84099	A2A547;P84099	Ribosomal protein L19;60S ribosomal protein L19	Rpl19	7	7	31.4	31.4	23.247	0	42.18	83	205200000	397100000	470720000	472080000	263710000	304930000	175850000	244180000	160380000	470490000
A2A5R2;F6YCJ0	A2A5R2	Brefeldin A-inhibited guanine nucleotide-exchange protein 2	Arfgef2	28	23	24.3	20.5	202.24	0	107.15	82	83754000	89074000	69221000	88224000	96221000	69600000	90490000	75597000	70003000	93057000
A2A5V3;A2A5V2;S4R2D3;A2A5V4;P55194	A2A5V3;A2A5V2;S4R2D3;A2A5V4;P55194	SH3 domain-binding protein 1	Sh3bp1	2	2	5.7	5.7	64.462	0.00092319	2.716	0	0	0	0	0	0	0	0	0	0	0
E9Q6A7;A2A655;A2A654	E9Q6A7;A2A655;A2A654		Bptf	2	2	1.1	1.1	321.59	1	-2	1	35659000	39155000	47093000	32725000	36787000	42384000	52319000	37820000	17262000	60676000
A2A690;A2A690-2;F6VP19;F6VCI2	A2A690;A2A690-2	Protein TANC2	Tanc2	34	31	24.1	23	220.26	0	196.05	158	67431000	57131000	53006000	81525000	70729000	50712000	59152000	52846000	57129000	70632000
A2A699;A2A699-2	A2A699;A2A699-2	Protein FAM171A2	Fam171a2	11	10	25.2	24.1	87.486	0	47.541	78	34472000	45040000	31435000	36018000	35992000	36590000	28633000	33779000	23644000	26945000
A2A6J0	A2A6J0		Tnnt3	8	1	45.1	11.1	28.951	0	62.885	17	13463000	0	0	0	0	0	0	0	430310000	0
A2A6K0;P13412;A2A6J8;A0A1B0GRY8	A2A6K0;P13412;A2A6J8;A0A1B0GRY8	Troponin I, fast skeletal muscle	Tnni2	6	6	45.2	45.2	15.735	0	136.4	9	2736800	1815100	1913500	3215800	2262100	2545800	2206100	2915000	249890000	1412100
A2A6P4	A2A6P4		Fam104a	1	1	5.9	5.9	19.618	1	-2	0	0	0	0	0	0	0	0	0	0	0
A2A6Q8;Q9CZ19;P09541	A2A6Q8;Q9CZ19;P09541	Myosin light chain 4	Myl4	3	2	19.9	15.2	21.045	0.00038842	3.543	20	0	0	2445200	0	0	1759500	3509000	2358900	8073500	4105400
A2A6T1	A2A6T1	Cerebellar degeneration-related protein 2-like	Cdr2l	1	1	4.1	4.1	53.212	1	-2	0	0	0	0	0	0	0	0	0	0	0
A2A6T4;Q8R035-2;Q8R035	A2A6T4;Q8R035-2;Q8R035	Peptidyl-tRNA hydrolase ICT1, mitochondrial	Ict1	2	2	14	14	21.356	0.00037965	3.1829	4	14546000	17160000	23065000	19437000	17043000	6275800	14860000	10544000	6212900	9539200
A2A791-2;A2A791	A2A791-2;A2A791	Zinc finger MYM-type protein 4	Zmym4	2	2	1.4	1.4	162.84	0	4.5867	0	0	0	0	0	0	0	0	0	0	0
A2A7F6;O35454;E9Q741	A2A7F6;O35454;E9Q741	Chloride channel protein;Chloride transport protein 6	Clcn6	7	7	14.4	14.4	97.208	0	13.329	5	7087800	20369000	11663000	16913000	13910000	11184000	12499000	4737100	2649100	26753000
D6RHP0;G3UY69;E9PUJ0;A2A7H6;A2A7H4;G3UZT3;A2A7H5;G3UYF5;Q8BK26-2;Q8BK26	D6RHP0;G3UY69;E9PUJ0;A2A7H6;A2A7H4;G3UZT3;A2A7H5;G3UYF5;Q8BK26-2;Q8BK26	F-box only protein 44	Fbxo44	1	1	8.5	8.5	13.626	0.00091811	2.606	24	2038300	3205300	3153500	2391900	2620200	2931800	1939000	2596700	1757800	3338300
A2A7S7;Q91WQ3;F6VXZ2	A2A7S7;Q91WQ3	Tyrosine--tRNA ligase;Tyrosine--tRNA ligase, cytoplasmic;Tyrosine--tRNA ligase, cytoplasmic, N-terminally processed	Yars	34	34	69.9	69.9	63.001	0	157.25	479	320380000	414340000	484470000	425040000	389010000	289990000	328860000	293800000	269450000	523320000
A2A7S8-3;A2A7S8;A2A7S8-4;A2A7S8-2	A2A7S8-3;A2A7S8;A2A7S8-4;A2A7S8-2	Uncharacterized protein KIAA1522	Kiaa1522	2	2	5.4	5.4	92.488	0.00038052	3.2159	0	0	0	0	0	0	0	0	0	0	0
A2A7T3;Q80TZ9	A2A7T3;Q80TZ9	Arginine-glutamic acid dipeptide repeats protein	Rere	4	4	3.3	3.3	140.91	0.0083037	1.6272	0	0	0	0	0	0	0	0	0	0	0
A2A841;P48193-2;P48193;A2A842;A2A839;A2A838;A2AD32;A0A1D5RLV1;F7BUB8;F6S4K9;F7CR30	A2A841;P48193-2;P48193;A2A842;A2A839;A2A838;A2AD32	Protein 4.1	Epb4.1;Epb41	16	12	23.1	18.2	97.239	0	25.883	34	14205000	27242000	68410000	56890000	45301000	30436000	27484000	33995000	24962000	28975000
A2A860;P97765	A2A860;P97765	WW domain-binding protein 2	Wbp2	10	10	61.6	61.6	23.308	0	94.43	147	87189000	83809000	105790000	105480000	121200000	56577000	71781000	70885000	65391000	88494000
A2A884	A2A884	Transcription factor HIVEP3	Hivep3	3	3	2.3	2.3	253.41	0.00092098	2.6444	2	50996000	101350000	149090000	140600000	108130000	110940000	75648000	48564000	0	82854000
A2A8E2;Q8BHG2;Q8BHG2-3;B7ZC72;B7ZC71;Q8BHG2-2;A2A8E4;D6REH4	A2A8E2;Q8BHG2;Q8BHG2-3;B7ZC72;B7ZC71;Q8BHG2-2	UPF0587 protein C1orf123 homolog	0610037L13Rik	6	6	52.2	52.2	15.783	0	12.651	33	70214000	74749000	90440000	104630000	67469000	32631000	51842000	52132000	38906000	57642000
A2A8L5;F6Y3V0;F6S1X8	A2A8L5;F6Y3V0;F6S1X8	Receptor-type tyrosine-protein phosphatase F	Ptprf	10	5	9	5.3	211.49	0	8.6456	3	13405000	15050000	8918500	15954000	17169000	11011000	11325000	15330000	4911000	8074000
A2A8U2-2;A2A8U2-3;A2A8U2	A2A8U2-2;A2A8U2-3;A2A8U2	Transmembrane protein 201	Tmem201	3	3	13.8	13.8	43.548	0	30.849	26	15533000	20288000	20495000	24330000	20162000	21514000	0	15910000	12396000	9352500
A2A8V9;E9PUK6;A2A8V8;Q52KI8;E9QKA4;Q52KI8-2;F6UK16;F7BWM1;A2A983;F6T4M4	A2A8V9;E9PUK6;A2A8V8;Q52KI8;E9QKA4;Q52KI8-2;F6UK16	Serine/arginine repetitive matrix protein 1	Srrm1	45	45	43.7	43.7	103.71	0	180.15	52	33224000	45791000	46022000	46060000	56103000	37110000	35908000	50496000	20111000	27893000
A2A934;A2A930;A2A931;A2A933;A2A935-2;A2A935;A2A935-3	A2A934;A2A930;A2A931;A2A933;A2A935-2;A2A935;A2A935-3	PR domain zinc finger protein 16	Prdm16	2	2	2.8	2.8	130.34	0.0043343	1.8942	27	58333000	57779000	85217000	108780000	100380000	120200000	89926000	108150000	74705000	83143000
A2A9I0;O35166	A2A9I0;O35166	Golgi SNAP receptor complex member 2	Gosr2	2	2	23.6	23.6	19.571	0	39.31	73	10113000	13324000	16258000	15393000	13965000	11819000	7018700	10991000	7409700	17242000
A2A9M5;A2A9M4;Q8R1A4-2;Q8R1A4;A0A0U1RNK7;E9PX48;A0A0U1RNY4;A2AW79;F6ZJ55	A2A9M5;A2A9M4;Q8R1A4-2;Q8R1A4;A0A0U1RNK7;E9PX48	Dedicator of cytokinesis protein 7	Dock7	23	23	15.2	15.2	241.17	0	142.43	27	37658000	51340000	33012000	50979000	29082000	131120000	42229000	48514000	21251000	29683000
A2A9P6;P24788;P24788-2	A2A9P6;P24788	Cyclin-dependent kinase 11B	Cdk11b	3	3	4.1	4.1	87.319	0	13.755	0	0	0	0	0	0	0	0	0	0	0
A2A9P8;Q8R516-3;Q8R516-2;Q8R516	A2A9P8;Q8R516-3;Q8R516-2;Q8R516	E3 ubiquitin-protein ligase MIB2	Mib2	1	1	2.9	2.9	41.161	0.0059983	1.7467	0	0	0	0	0	0	0	0	0	0	0
A6PWC3;A2A9Q2;Q8BHG1;Q3V3G9	A6PWC3;A2A9Q2;Q8BHG1	Nardilysin	Nrd1	16	16	19.7	19.7	127.77	0	32.864	59	20687000	46517000	37374000	57311000	33658000	34943000	49960000	36209000	32042000	49325000
A2A9S2;A2A9R8;A2A9R6;Q8BVA9;A2A9S0;Q61701;A2A9S3;Q61701-2;A2A9R4;A2A9S1;A2A9R5	A2A9S2;A2A9R8;A2A9R6;Q8BVA9;A2A9S0;Q61701;A2A9S3;Q61701-2	ELAV-like protein;ELAV-like protein 4	Elavl4	19	6	56.3	21.3	40.375	0	224.5	253	269160000	312640000	326160000	358750000	313750000	297820000	303530000	223950000	189650000	268450000
A2A9X5;Q9JM14	A2A9X5;Q9JM14	5(3)-deoxyribonucleotidase, cytosolic type	Nt5c	8	8	56.7	56.7	21.939	0	239.12	170	375840000	375180000	462310000	603710000	525760000	478500000	341280000	417470000	289850000	425740000
A2A9Z1;A2A9Z2;P11531	A2A9Z1;A2A9Z2;P11531	Dystrophin	Dmd	7	7	15.2	15.2	68.926	0	36.1	25	24948000	29459000	34720000	30890000	34474000	28624000	21480000	20785000	13097000	20019000
A2AA71;Q3U2P1;A2AA72;Q3U2P1-2	A2AA71;Q3U2P1;A2AA72;Q3U2P1-2	Protein transport protein Sec24A	Sec24a	3	3	3.9	3.9	118.65	0.00019728	3.8598	3	5499400	6246900	8325700	9458600	9828800	8223800	7477500	7336100	3746400	6497400
A2AA85;Q6NXN1-2;Q6NXN1	A2AA85;Q6NXN1-2;Q6NXN1	SUZ domain-containing protein 1	Szrd1	3	3	31.5	31.5	16.277	0	4.7012	0	0	0	0	0	0	0	0	0	0	0
A2AAE1-6;A2AAE1;A2AAE1-2;A2AAE1-3;A2AAE1-4;A0A1D5RMC4;A2AB97;F6YAT5;F6RPM4;D6RI50;A2AAE1-5	A2AAE1-6;A2AAE1;A2AAE1-2;A2AAE1-3;A2AAE1-4;A0A1D5RMC4	Uncharacterized protein KIAA1109	Kiaa1109	13	13	4.9	4.9	551.83	0	37.688	3	0	0	0	0	0	0	0	0	0	0
H7BX05;A2AAJ9;E9QQ96;Z4YJE4;A2AAJ9-2;F6TJX7;A2AAJ9-3	H7BX05;A2AAJ9;E9QQ96;Z4YJE4;A2AAJ9-2	Obscurin	Obscn	3	3	0.6	0.6	874.53	0.0033298	1.9967	0	0	0	0	0	0	0	0	0	0	0
A2AAN0;O35250-2;O35250;A2AAN3;A2AAN4	A2AAN0;O35250-2;O35250;A2AAN3	Exocyst complex component 7	Exoc7	12	12	20.9	20.9	78.505	0	36.542	63	50557000	56514000	50078000	63741000	65829000	54324000	39521000	62971000	43737000	50641000
A2AAN2;Q8BMA6	A2AAN2;Q8BMA6	Signal recognition particle subunit SRP68	Srp68	11	11	31.2	31.2	65.952	0	41.796	35	21908000	29113000	12733000	5957100	7843900	27366000	12207000	11844000	26039000	19025000
A2AAY5	A2AAY5	SH3 and PX domain-containing protein 2B	Sh3pxd2b	2	2	3.7	3.7	101.52	0	4.9136	0	0	2393600	0	4273700	0	4157300	0	0	0	0
A2AB60;Q9JL26-2;Q9JL26;G3UWI1	A2AB60;Q9JL26-2;Q9JL26	Formin-like protein 1	Fmnl1	9	8	14.4	13.8	121.54	0	42.493	8	6683700	6035500	15639000	8346900	0	14715000	11895000	6098000	11900000	11868000
A2BDP0;A2ABV5	A2BDP0;A2ABV5	Mediator of RNA polymerase II transcription subunit 14	Med14	1	1	2.3	2.3	87.375	1	-2	0	0	0	0	0	0	0	0	0	0	0
A2ABY3;Q922E4	A2ABY3;Q922E4	Ethanolamine-phosphate cytidylyltransferase	Pcyt2	17	17	56.2	56.2	43.446	0	177.8	133	83887000	150640000	169110000	186290000	182030000	140210000	239290000	142540000	120430000	259780000
A2AC16;Q91X52	A2AC16;Q91X52	L-xylulose reductase	Dcxr	1	1	7.6	7.6	24.99	0.0028314	2.1279	3	0	1458800	0	0	1127900	1079800	0	0	545840	1207800
F8WHN4;A2ACC6;E9Q0J2;Q8BQZ4;A2ACC7;Q8BQZ4-2	F8WHN4;A2ACC6;E9Q0J2;Q8BQZ4;A2ACC7	Ral GTPase-activating protein subunit beta	Ralgapb	23	23	23.6	23.6	166.17	0	126.27	106	63648000	66409000	76482000	89350000	89214000	74418000	74009000	44581000	43860000	83347000
A2ACM0;Q8K4Q0;Q8K4Q0-2;Q8K4Q0-4;E9PXZ5;Q8K4Q0-5;Q8K4Q0-3;F7BQS0;F7CN67;F6U5L3	A2ACM0;Q8K4Q0	Regulatory-associated protein of mTOR	Rptor	16	16	20.6	20.6	149.5	0	200.25	93	99666000	205340000	126510000	129390000	115780000	98812000	110420000	56274000	68382000	209210000
A2ACV6;E1U8D0	A2ACV6;E1U8D0	Protein SOGA1;N-terminal form;C-terminal 80 kDa form	Soga1	4	2	4.1	2.7	183.14	0	5.4394	1	0	0	7497900	0	0	0	0	0	0	7898500
Q3UR39;A2AD03;Q9QXG2	Q3UR39;A2AD03;Q9QXG2	Rab proteins geranylgeranyltransferase component A 1	Chm	6	6	19.7	19.7	69.14	0	36.809	21	33976000	35111000	26289000	42814000	37733000	20290000	36617000	27616000	19163000	50258000
A2ADA6;Q6NXL5	A2ADA6;Q6NXL5		Acap3	3	2	5.7	4.5	92.333	0	4.6296	0	3227900	0	6941100	3947900	0	0	0	0	1990300	0
A2ADR8;Q8R3G1	A2ADR8;Q8R3G1	Nuclear inhibitor of protein phosphatase 1	Ppp1r8	3	3	19.1	19.1	38.399	0	24.266	35	18338000	28487000	21369000	26717000	21122000	16363000	31710000	7672300	11057000	19033000
A2ADY9;Q9DAF3	A2ADY9	Protein DDI1 homolog 2	Ddi2	8	8	37.6	37.6	44.59	0	66.686	23	17621000	53558000	7149800	9778100	27859000	32998000	16063000	19305000	27374000	11647000
A2AE01;E9Q567;Q9D1N8;Q8CEG5	A2AE01;E9Q567;Q9D1N8;Q8CEG5	Coiled-coil domain-containing protein 28B	Ccdc28b	1	1	22.1	22.1	11.111	1	-2	0	0	0	0	0	0	0	0	0	0	0
A2AE27	A2AE27		Ampd2	14	1	18.6	1.6	94.695	0	28.6	120	81891000	80447000	94150000	124770000	136910000	107220000	108410000	100960000	77170000	132480000
A2AEE7;Q9R0M0-2;Q9R0M0;F7BHW1	A2AEE7;Q9R0M0-2;Q9R0M0	Cadherin EGF LAG seven-pass G-type receptor 2	Celsr2	4	4	2.6	2.6	316.98	0	5.0981	2	4252900	17079000	23396000	15494000	33478000	10383000	10109000	11785000	0	5342700
A2AEG6;P35803;A2AEG3;P35803-2;H3BIV8;P35803-6;P35803-7	A2AEG6;P35803;A2AEG3;P35803-2	Neuronal membrane glycoprotein M6-b	Gpm6b	13	4	40.2	13.4	36.196	0	237.03	157	703000000	740320000	917980000	924030000	758000000	535700000	539900000	397000000	343980000	544550000
A2AEK1;Q8BIQ5;Q8BIQ5-2;A2AEJ8;Q8C7E9	A2AEK1;Q8BIQ5;Q8BIQ5-2	Cleavage stimulation factor subunit 2	Cstf2	7	4	29.4	19.7	58.571	0	87.082	107	67298000	77615000	98472000	93373000	90953000	90116000	76376000	71797000	54969000	72050000
A2AEV7	A2AEV7		Ccdc120	5	5	10	10	67.407	0.00091929	2.6221	3	10496000	10544000	13698000	11161000	0	11499000	9920600	0	0	15905000
A2AEW8;A2AEW9;Q8VD04;A2AEW5;A2AEW6	A2AEW8;A2AEW9;Q8VD04;A2AEW5;A2AEW6	GRIP1-associated protein 1	Gripap1	28	28	47.9	47.9	95.912	0	323.31	213	137270000	157130000	191120000	175910000	144580000	130190000	147750000	93284000	73464000	174090000
A2AEX8;A2AEX6;P97447;A2AEY1;A2AEY2;A2AEX7;P97447-2;A2AEY0;A2AEX9;Q8CDC8	A2AEX8;A2AEX6;P97447;A2AEY1;A2AEY2;A2AEX7	Four and a half LIM domains protein 1	Fhl1	11	11	50.7	50.7	33.563	0	172.44	162	142940000	163890000	208090000	222390000	187900000	145100000	136390000	144410000	187300000	222540000
A2AF33	A2AF33		Tmsb15b1	2	1	60	28.9	5.2487	0	5.4382	7	0	0	0	7155800	0	4166800	8351100	0	3688800	4903700
A2AF67;A2AF47	A2AF67;A2AF47	Dedicator of cytokinesis protein 11	Dock11	2	2	3.4	3.4	218.24	0.00090827	2.4707	2	34127000	31203000	33663000	41174000	38218000	30304000	25055000	19364000	20198000	26202000
Q3TYW3;Q8R3R5;A2AF53	Q3TYW3;Q8R3R5;A2AF53	Transmembrane protein 185B;Transmembrane protein 185A	BC023829;Tmem185b;Tmem185a	1	1	2.8	2.8	37.229	0.0019566	2.2041	0	0	0	0	0	0	0	0	0	0	0
A2AFI8;B9EI38;B1AV20;Q80XA6	A2AFI8;B9EI38;B1AV20;Q80XA6	RalBP1-associated Eps domain-containing protein 2	Reps2	11	10	25.5	24	70.483	0	26.387	11	32788000	23206000	25803000	24941000	13419000	24623000	19270000	23732000	22913000	32473000
A2AFI9;Q60973;A2AFJ1;F6ZLC6;F6U539	A2AFI9;Q60973;A2AFJ1	Histone-binding protein RBBP7	Rbbp7	11	7	59.3	50	43.595	0	107.81	115	82783000	68763000	129070000	151350000	69494000	78481000	71956000	47096000	45791000	118620000
A2AFJ8;F6WMJ3;Q8K4I3;H3BKQ0	A2AFJ8;F6WMJ3;Q8K4I3;H3BKQ0	Rho guanine nucleotide exchange factor 6	Arhgef6	6	5	11.2	8.5	55.13	0	7.5254	0	0	0	0	0	0	0	0	0	0	0
A2AFP5;Q9R0M6;A2AFP4	A2AFP5;Q9R0M6	Ras-related protein Rab-9A	Rab9;Rab9a	5	5	33.2	33.2	22.946	0	8.3479	23	14057000	15987000	22682000	22517000	28457000	26035000	25687000	6321900	10886000	17850000
A2AFQ0;Q7TMY8-3;Q7TMY8;Q7TMY8-4;Q7TMY8-2;F6XP90;F6UYC1	A2AFQ0;Q7TMY8-3;Q7TMY8;Q7TMY8-4;Q7TMY8-2	E3 ubiquitin-protein ligase HUWE1	Huwe1	65	65	24.5	24.5	482.69	0	323.31	476	407640000	511380000	520940000	586910000	459990000	307960000	434260000	384960000	240880000	389090000
A2AG30;O89114	A2AG30;O89114	DnaJ homolog subfamily B member 5	Dnajb5	2	2	8.9	8.9	43.018	0.00038835	3.5426	26	22419000	16498000	18356000	19880000	10541000	13214000	12656000	9787200	11145000	20851000
A2AG46;Q9ER67;A2AG49;A2AG48;A2AG47	A2AG46;Q9ER67;A2AG49;A2AG48		Maged2	3	3	24.6	24.6	29.208	0	4.7442	0	0	0	0	0	0	0	0	0	0	0
A2AG50;A2AG50-2;A2AG51;A2AG50-3;Q8C0A6	A2AG50;A2AG50-2;A2AG51;A2AG50-3	MAP7 domain-containing protein 2	Map7d2	17	17	30.7	30.7	86.049	0	254.96	86	47643000	60852000	64346000	79490000	78001000	62839000	79252000	67612000	33958000	88718000
A2AG58-2;A2AG58	A2AG58-2;A2AG58	Uncharacterized protein CXorf23 homolog		1	1	2.4	2.4	80.608	1	-2	0	0	0	0	0	0	0	0	0	0	0
A2AGI2;Q8BYM5;A2AGI3;A2AGI0	A2AGI2;Q8BYM5;A2AGI3	Neuroligin-3	Nlgn3	17	13	31.7	26.6	93.486	0	157.59	187	263990000	307240000	337040000	387390000	324410000	271650000	267850000	281730000	174030000	321770000
A2AGL5;Q9D9K3	A2AGL5;Q9D9K3	Cell death regulator Aven	Aven	2	2	28.1	28.1	24.072	0.00092473	2.7399	1	0	3490000	0	0	4576600	3310400	0	0	0	5143000
A2AGQ4;A2AGQ5;A2AGQ7;A2AGQ9;Q80U28-2;A2AGQ2;Q80U28-4;Q80U28-8;Q80U28-7;Q80U28-6;Q80U28-5;Q80U28-11;Q80U28-9;Q80U28-10;A6PWP8;Q80U28-13;Q80U28-12;A6PWP7	A2AGQ4;A2AGQ5;A2AGQ7;A2AGQ9;Q80U28-2;A2AGQ2;Q80U28-4;Q80U28-8;Q80U28-7;Q80U28-6;Q80U28-5;Q80U28-11;Q80U28-9;Q80U28-10;A6PWP8;Q80U28-13;Q80U28-12	MAP kinase-activating death domain protein	Madd	59	0	49.1	0	181.18	0	323.31	398	371160000	350930000	426890000	433780000	513460000	347010000	449660000	372300000	279690000	422930000
A2AGR0;A0A0R4J1F4;Q80U28-15;Q80U28;Q80U28-3;A2AGR1	A2AGR0;A0A0R4J1F4;Q80U28-15;Q80U28;Q80U28-3;A2AGR1	MAP kinase-activating death domain protein	Madd	59	1	51.2	0.5	175.1	1	-2	3	3736800	3108000	4348800	4814100	4470100	2608000	2857800	2400100	1826400	0
A2AGR6;Q99J79	A2AGR6;Q99J79	DNA damage-binding protein 2	Ddb2	1	1	3.7	3.7	33.408	0.009941	1.5607	1	0	0	0	0	0	0	0	0	0	7506200
A2AGS6;Q4QQM4	A2AGS6;Q4QQM4	Tumor protein p53-inducible protein 11	Trp53i11	3	3	23	23	9.5972	0	8.3794	5	22959000	28806000	31452000	38617000	26135000	22203000	22748000	14522000	13049000	29406000
A2AH85;O08810;G3UZ34;G3UXK8;G3UZ25	A2AH85;O08810;G3UZ34	116 kDa U5 small nuclear ribonucleoprotein component	Eftud2	29	28	46	45	109.49	0	182.44	261	132830000	214790000	254650000	269650000	240930000	212910000	214070000	169800000	154070000	187800000
A2AHB7;A2AHB9;A2AHB8;Q6ZPR4;D3Z592;D3YTU6;D3Z649;A0A0G2JER3;A0A0G2JG99;C0KTP6	A2AHB7;A2AHB9;A2AHB8;Q6ZPR4;D3Z592;D3YTU6;D3Z649;A0A0G2JER3;A0A0G2JG99;C0KTP6	Potassium channel subfamily T member 1	Kcnt1;Kcnt2	3	3	3.1	3.1	137.36	0	8.0942	26	5600900	2260400	2267700	1903400	8991300	4693400	6759900	5762900	4229800	6080700
A2AHC4;A2AHC3-2;F6W3X2	A2AHC4;A2AHC3-2	Calmodulin-regulated spectrin-associated protein 1	Camsap1	13	1	18.8	1.8	119.73	1	-2	1	248570	237210	425870	682690	236370	313330	0	208610	0	0
A2AHG0-2;A2AHG0;A2AHG0-3	A2AHG0-2;A2AHG0;A2AHG0-3	Leucine zipper putative tumor suppressor 3	Lzts3	3	3	9.9	9.9	63.406	0	16.128	1	0	0	0	0	0	0	0	0	0	0
A2AHJ7;A2AHK0;Q80UP3	A2AHJ7;A2AHK0;Q80UP3	Diacylglycerol kinase;Diacylglycerol kinase zeta	Dgkz	13	11	23.2	20.4	105.9	0	167.67	143	126130000	129300000	159890000	134350000	86742000	132440000	142820000	123000000	98197000	165090000
A2AHM4;Q8BYK5-4;Q8BYK5-3;Q8BYK5;Q8BYK5-2	A2AHM4;Q8BYK5-4;Q8BYK5-3;Q8BYK5;Q8BYK5-2	Phosphatase and actin regulator;Phosphatase and actin regulator 3	Phactr3	1	1	3.1	3.1	62.406	0.00091191	2.5253	0	0	0	0	0	0	0	0	0	0	0
A2AHQ7;Q8BWJ3	A2AHQ7;Q8BWJ3	Phosphorylase b kinase regulatory subunit alpha, liver isoform	Phka2	2	2	3	3	133.81	0	8.2581	0	0	0	0	0	0	0	0	0	0	0
A2AHX8;A2AHX9;Q9QWX2;Q64373-2;Q64373-3;Q64373-4;Q64373;A2AHX7	A2AHX8;A2AHX9;Q9QWX2;Q64373-2;Q64373-3;Q64373-4;Q64373;A2AHX7	Bcl-2-like protein 1	Bcl2l1	2	2	19.8	19.8	10.51	0.00055939	2.8744	11	15674000	20691000	20930000	24571000	19139000	19937000	19344000	8519200	11825000	21804000
A2AI08	A2AI08	Taperin	Tprn	2	2	5.9	5.9	80.088	0.00091709	2.5984	1	0	0	0	0	0	0	0	0	0	0
A2AI21;P35438;A2AI19;A2AI20;A2AI17;A2AI14;A2AI16;P35438-2	A2AI21;P35438;A2AI19;A2AI20;A2AI17;A2AI14;A2AI16;P35438-2	Glutamate receptor ionotropic, NMDA 1	Grin1	22	22	29.7	29.7	108.02	0	64.103	181	230570000	200970000	265470000	235780000	207160000	202370000	190940000	152220000	140650000	263040000
A2AI52;Q80U87	A2AI52;Q80U87	Ubiquitin carboxyl-terminal hydrolase;Ubiquitin carboxyl-terminal hydrolase 8	Usp8	7	7	11.5	11.5	123.89	0	21.872	21	9058500	4220400	9496500	4444400	11003000	7371000	3072900	4645900	5164100	14200000
A2AI76	A2AI76		Klhl34	1	1	2.6	2.6	70.915	1	-2	2	4452600	6540300	4850600	5348200	0	0	8230500	5345900	3318500	4458800
A2AI91;A2AI89;A2AI88;A2AI87;P18826-2;P18826	A2AI91;A2AI89;A2AI88;A2AI87;P18826-2;P18826	Phosphorylase b kinase regulatory subunit alpha, skeletal muscle isoform	Phka1	7	7	9.3	9.3	132.32	0	30.315	34	30560000	42045000	54158000	46985000	71938000	61854000	79874000	58547000	14655000	93883000
A2AIH8;Q9D711	A2AIH8;Q9D711	Pirin	Pir	2	2	8.7	8.7	27.942	0.00091625	2.5938	29	7697800	9532300	12260000	13021000	10908000	7699700	5513700	6769800	7650500	14059000
A2AIL4	A2AIL4	NADH dehydrogenase (ubiquinone) complex I, assembly factor 6	Ndufaf6	1	1	3.9	3.9	38.362	0.0096235	1.5796	2	0	4160200	5398500	4856600	5954900	3863000	3594800	3318300	0	3025200
A2AIR4;A2AIR5	A2AIR4;A2AIR5		Grin3a	2	2	2.1	2.1	125.1	0.00037509	2.972	1	0	0	0	0	0	2635000	0	2149700	0	0
A2AIR9;A2AIR7;O55017;A2AIS0;O55017-2;A2AJ01;A2AIZ9	A2AIR9;A2AIR7;O55017;A2AIS0;O55017-2	Voltage-dependent N-type calcium channel subunit alpha-1B	Cacna1b	21	20	13.2	12.8	261.29	0	58.605	20	11707000	11072000	43307000	21352000	61007000	16893000	37785000	15495000	10591000	26991000
E9PZY8;A2AIV2;A2AIV2-2	E9PZY8;A2AIV2;A2AIV2-2	Protein virilizer homolog	1110037F02Rik;Kiaa1429	2	2	2	2	207.17	0	6.0594	0	0	0	0	0	0	0	0	0	0	0
A2AIX0;Q9JII1	A2AIX0;Q9JII1	72 kDa inositol polyphosphate 5-phosphatase	Inpp5e	3	3	6.3	6.3	67.268	0.0005596	2.8825	0	0	0	0	0	0	0	0	0	0	0
E9QAT4;A2AIX1;F7BPW6	E9QAT4;A2AIX1;F7BPW6		Sec16a	10	10	7.5	7.5	254.2	0	20.375	23	0	16780000	37771000	29078000	28989000	24225000	21895000	12786000	6490400	25314000
A2AJ23;A2AJ21;Q64322	A2AJ23;A2AJ21;Q64322	Neural proliferation differentiation and control protein 1	Npdc1	3	3	14.2	14.2	29.669	0	6.6591	1	0	0	0	5505800	6697500	0	0	0	0	0
A2AJ26;P41234	A2AJ26;P41234	ATP-binding cassette sub-family A member 2	Abca2	8	8	5.1	5.1	270.52	0	35.533	12	10166000	15907000	5397200	19289000	20069000	10092000	16724000	15966000	10093000	11041000
A2AJ72;Q3TIX6;A0A0A6YVV5;A0A0A6YY39;A2AJ71;F7AM43	A2AJ72;Q3TIX6		Fubp3	9	8	23.6	22.1	61.447	0	26.436	27	23304000	26544000	12972000	28703000	27133000	22108000	10824000	22939000	23304000	29230000
A2AJ92;F6TKU5;Q99NF2-3;Q99NF2-2;Q99NF2;A2AJ95;A2AJ96;Q99NF2-4;A0A0A6YWK2;Q99NF2-5;F6VTS9;A2AJ91	A2AJ92;F6TKU5;Q99NF2-3;Q99NF2-2;Q99NF2;A2AJ95;A2AJ96;Q99NF2-4;A0A0A6YWK2	NMDA receptor synaptonuclear signaling and neuronal migration factor	Nsmf	11	10	30.8	29.4	57.288	0	19.023	6	6305700	10882000	12805000	10899000	5184900	13350000	6565800	8988000	7271000	14671000
A2AJA9;A2AJA9-2	A2AJA9;A2AJA9-2	Uncharacterized protein C9orf172 homolog	Gm996	28	28	32.8	32.8	107.18	0	125.01	47	67259000	63391000	93298000	57742000	72016000	59870000	48430000	30815000	40309000	61224000
A2AJG4;Q61845	A2AJG4;Q61845	Meiosis-expressed gene 1 protein	Meig1	1	1	20	20	7.8248	1	-2	0	0	0	0	0	0	0	0	0	0	0
A2AJH3;O70311;F7APP3	A2AJH3;O70311;F7APP3	Glycylpeptide N-tetradecanoyltransferase;Glycylpeptide N-tetradecanoyltransferase 2	Nmt2	15	11	45.8	38.4	56.984	0	93.067	122	96405000	135960000	106340000	108270000	119250000	95395000	95975000	109520000	65585000	118550000
A8Y5P4;A2AJI0;A2AJI0-2;A2AJI1;F6WF36	A8Y5P4;A2AJI0;A2AJI0-2;A2AJI1;F6WF36	MAP7 domain-containing protein 1	Map7d1	25	25	37.7	37.7	90.091	0	148.57	101	49957000	44885000	62383000	73690000	61616000	45292000	74595000	55402000	34089000	79741000
A2AJP9;A8Y5Q0;A2AJQ0;Q3UV70	A2AJP9;A8Y5Q0;A2AJQ0;Q3UV70	[Pyruvate dehydrogenase [acetyl-transferring]]-phosphatase 1, mitochondrial	Pdp1	12	12	35.2	35.2	63.835	0	45.659	67	48988000	76587000	63081000	44764000	109260000	84226000	71684000	34662000	28979000	51373000
A2AJT5;A2AJT4;A2AJT3	A2AJT5;A2AJT4;A2AJT3	Arginine/serine-rich protein PNISR	Pnisr	2	2	3.3	3.3	93.194	0.0003864	3.4534	0	0	0	0	0	0	0	0	0	0	0
A2AKD7;Q61234	A2AKD7;Q61234	Alpha-1-syntrophin	Snta1	10	10	38.5	38.5	53.282	0	110.08	90	47677000	66027000	72462000	77626000	77989000	70287000	59881000	40206000	52237000	78646000
A2AKH7;Q8JZX5;Q9D1G5;B0R031	A2AKH7;Q8JZX5;Q9D1G5	Leucine-rich repeat-containing protein 57	Lrrc57	4	4	28.9	28.9	24.132	0	17.394	56	29684000	43154000	43454000	45343000	61148000	53986000	43914000	48643000	32653000	57008000
A2AKU9	A2AKU9	ATP synthase subunit gamma	Atp5c1	15	1	49.8	4	32.77	0.0017892	2.2832	1	2052000	0	3688100	0	3246500	3333000	2268500	2525700	0	0
A2AKW0;Q5HZI9;A2AKV9;G3UYJ3	A2AKW0;Q5HZI9;A2AKV9;G3UYJ3	Solute carrier family 25 member 51	Slc25a51	10	10	41.6	41.6	35.489	0	39.863	105	23143000	28025000	36190000	48480000	44311000	37966000	28735000	28991000	26536000	43857000
V9GX85;A2AKX2;J3QNA0;Q8R4F1-2;Q8R4F1-3;Q8R4F1	V9GX85;A2AKX2;J3QNA0;Q8R4F1-2;Q8R4F1-3;Q8R4F1	Netrin-G2	Ntng2	3	3	9.2	9.2	41.854	0.0029961	2.0778	8	13484000	15545000	8722800	7978200	8862900	7967000	5606100	6742800	1629400	8105800
A2AL12;Q8BG05;A2AL13;V9GX38	A2AL12;Q8BG05	Heterogeneous nuclear ribonucleoprotein A3	Hnrnpa3	27	4	64.2	10.1	34.476	0	323.31	789	2700000000	3269300000	4663700000	3934300000	3566400000	3667500000	3643000000	2470200000	2162200000	3857700000
H3BKN2;A2AL50;Q8C0I1;A2AL49;H3BIY5	H3BKN2;A2AL50;Q8C0I1;A2AL49	Alkyldihydroxyacetonephosphate synthase, peroxisomal	Agps	7	7	25.7	25.7	63.841	0	9.5549	36	13392000	17564000	17285000	19745000	18187000	14675000	17916000	5891600	3581200	14553000
A2AL79;Q6P8S1;A2AL83;A2AL78;Q3TU40;A2AL81;A2AL85;Q8BSY0;A2AL71	A2AL79;Q6P8S1;A2AL83;A2AL78;Q3TU40;A2AL81;A2AL85;Q8BSY0	Aspartyl/asparaginyl beta-hydroxylase	Asph	4	4	26.4	26.4	20.724	0	10.317	13	2271300	2657600	4851800	3018400	4109500	3262300	4274400	2898500	2115200	3759300
A2ALK6;Q9JMC8;B1AXV1;Q8BGS1-2;Q8BGS1;Q8BGS1-3	A2ALK6;Q9JMC8	Band 4.1-like protein 4B	Epb4.1l4b;Epb41l4b	3	3	2.9	2.9	99.782	1	-2	10	0	21744000	4844100	9607300	17169000	1823600	1551100	0	1173900	733520
A2ALL9;Q8C048	A2ALL9;Q8C048	Calcium-transporting ATPase	Atp2b3	58	5	52.8	5.2	128.74	0	323.31	627	719210000	1061500000	1193600000	1169700000	1160500000	996340000	1140400000	869940000	697000000	1229300000
A2ALS5;A2ALS5-3;A2ALS5-2;A2ALS4;A2ALS5-4;A2ALS3;A2ALS2	A2ALS5;A2ALS5-3;A2ALS5-2;A2ALS4;A2ALS5-4	Rap1 GTPase-activating protein 1	Rap1gap	29	12	57.8	30.9	73.432	0	317.52	287	241150000	273970000	335970000	308610000	259100000	256130000	267350000	233350000	225920000	411930000
A2ALS7	A2ALS7		Rap1gap	17	2	47.4	7.4	43.394	0	4.8764	25	10352000	9765000	12405000	11652000	10828000	8222900	9013700	5957300	4861800	9848600
A2ALU3	A2ALU3		Dennd1a	7	2	33.6	5.4	30.819	0	12.681	0	0	0	0	0	0	0	0	0	0	0
A7TU71;A2ALU4;E9Q6I3;Q1W617-2;Q1W617	A7TU71;A2ALU4	Protein Shroom2	Shroom2	22	2	19.8	3	165.26	0	104.31	101	92078000	82197000	106300000	125440000	93624000	55170000	89145000	62400000	43435000	132470000
A2ALU4-2	A2ALU4-2	Protein Shroom2	Shroom2	21	1	57.4	3.4	50.642	0	5.1025	0	0	0	0	0	0	0	0	0	0	0
A2ALV3;Q62420;Q8BXU5;F6ZL13;A2ALV1	A2ALV3;Q62420;Q8BXU5;F6ZL13;A2ALV1	Endophilin-A1	Sh3gl2	20	15	55.2	47.3	48.295	0	323.31	631	2119900000	2478400000	2876900000	2951600000	2819900000	2215800000	2594400000	1759000000	1468100000	3131300000
A2ALW2	A2ALW2		Zkscan16	1	1	2.3	2.3	83.826	0.0038368	1.9545	0	0	0	0	0	0	0	0	0	0	0
A2AM67;Q8JZW5;A2AM66	A2AM67;Q8JZW5	SH2 domain-containing protein 5	Sh2d5	8	8	29.6	29.6	47.38	0	6.2111	6	8947800	7830200	10544000	16303000	15807000	8371000	3524900	5938400	2516100	0
A2AM76	A2AM76		Pink1	1	1	11.9	11.9	18.496	1	-2	0	0	0	0	0	0	0	0	0	0	0
A2AMH5;A2AMH4;Q6X893;Q6X893-2;A2AMH3;A2AMH8	A2AMH5;A2AMH4;Q6X893;Q6X893-2;A2AMH3	Choline transporter-like protein 1	Slc44a1	10	10	16.6	16.6	73.044	0	72.177	88	48789000	102370000	139790000	123000000	117980000	86350000	119810000	124200000	68182000	128750000
A2AMP0;F7AAC3;F6VQ19;Q3UMG5-2;Q3UMG5-3;Q3UMG5	A2AMP0;F7AAC3;F6VQ19;Q3UMG5-2;Q3UMG5-3;Q3UMG5	Leucine-rich repeat and calponin homology domain-containing protein 2	Lrch2	1	1	6	6	51.418	0	4.484	5	2702200	2577100	3397300	2813400	3277700	1490400	0	2774700	1896900	3311100
A2AMS2;A2AMS3;Q03249	A2AMS2;A2AMS3;Q03249	Galactose-1-phosphate uridylyltransferase	Galt	1	1	5.9	5.9	40.894	0.00037922	3.1689	1	0	0	3841000	0	6238500	0	0	0	0	0
A2AMY5;Q91VX2	A2AMY5;Q91VX2	Ubiquitin-associated protein 2	Ubap2	2	2	3.2	3.2	117.83	0	4.7123	1	0	0	7197800	8363500	0	7483500	9406900	0	5064600	9876000
A2AN08-5;A2AN08-3;A2AN08;F6SSP6;A2AN08-2;Z4YMA7;A2AN08-4;Z4YLP1	A2AN08-5;A2AN08-3;A2AN08	E3 ubiquitin-protein ligase UBR4	Ubr4	70	70	25.2	25.2	575.17	0	323.31	450	246260000	278190000	329210000	340150000	318690000	343330000	278490000	303730000	159120000	288490000
A2ANL9;Q9WTS4	A2ANL9;Q9WTS4	Teneurin-1;Ten-1 intracellular domain;Teneurin C-terminal-associated peptide	Tenm1	4	4	3.4	3.4	304.86	0	6.717	6	1603700	3935200	3261400	0	6183200	8518700	1788300	5257100	0	0
A2ANP1;A2ANP2;Q9D772	A2ANP1;A2ANP2;Q9D772	Protein FAM219A	Fam219a	4	4	44.6	44.6	18.655	0	20.55	2	11510000	16196000	18716000	23498000	19004000	0	10358000	12464000	8537900	13091000
J3QMC5;A2ANY6	J3QMC5;A2ANY6		Mdn1	4	4	1.3	1.3	629.58	0.0009203	2.6278	1	0	8642500	0	0	0	3538100	2935700	0	0	0
A2ANY8;Q69ZU8-2;Q69ZU8	A2ANY8;Q69ZU8-2;Q69ZU8	Ankyrin repeat domain-containing protein 6	Ankrd6	1	1	1.4	1.4	71.198	0.0010824	2.3843	1	0	0	0	0	0	0	0	0	0	0
H3BIW6;F7C3A0;A2AP18-2;A2AP18-3;A2AP18-4;A2AP18;H3BK11;A0A087WSR3;A2AP18-5;F7C512;H3BKE1;A0A0A0MQM2;I1E4X4;H3BKK4;I1E4X6;Q4KWH5-4;Q4KWH5-3;Q4KWH5-2;Q4KWH5;F6UKG4;Q4KWH5-5	H3BIW6;F7C3A0;A2AP18-2;A2AP18-3;A2AP18-4;A2AP18;H3BK11	Phosphoinositide phospholipase C;1-phosphatidylinositol 4,5-bisphosphate phosphodiesterase eta-2	Plch2	20	20	24.9	24.9	125.78	0	139.33	76	20703000	30254000	30810000	29269000	27830000	13218000	11305000	16432000	24413000	23319000
I7HJQ8;A2AP74;Q8BIF0-2;Q8BIF0	I7HJQ8;A2AP74;Q8BIF0-2;Q8BIF0	CD99 antigen-like protein 2	Cd99l2	1	1	9.5	9.5	20.092	0	28.899	13	0	20808000	0	0	0	15555000	11289000	12325000	11584000	26206000
A2AP78;O54879	A2AP78;O54879	High mobility group protein B3	Hmgb3	5	5	35.2	35.2	18.311	0	20.262	64	56379000	88382000	108320000	99351000	91442000	67279000	46370000	30252000	47904000	80870000
A2AP82;Q6NZA9	A2AP82;Q6NZA9	Transcription initiation factor TFIID subunit 9B	Taf9b	2	1	13	8.2	32.051	1	-2	0	0	0	0	0	0	0	0	0	0	0
A2AP88;Q8BYK8	A2AP88;Q8BYK8	Zinc finger CCCH domain-containing protein 6	Zc3h6	4	4	4.8	4.8	131.26	0.00039116	3.6717	12	41592000	54700000	68283000	61319000	12665000	36018000	45512000	43844000	14347000	70011000
A2AP92;Q923A8;A2AP93;Q62073	A2AP92;Q923A8;A2AP93;Q62073	Mitogen-activated protein kinase kinase kinase 7	Map3k7	5	5	11.6	11.6	56.716	0	4.771	7	8044500	0	0	0	0	15850000	17149000	1996100	0	0
E9Q202;A2API5;Q9JI18	E9Q202;A2API5;Q9JI18	Low-density lipoprotein receptor-related protein 1B	Lrp1b	3	2	1.3	1	376.33	0.000378	3.0974	9	18050000	28296000	29480000	30203000	21609000	21087000	23986000	18221000	22323000	28126000
A2APL5;P43006-3;F7CAM6;A2AQI7	A2APL5;P43006-3	Amino acid transporter;Excitatory amino acid transporter 2	Slc1a2	23	2	36.7	5.9	60.875	0	5.7127	45	29010000	34458000	25483000	38010000	47723000	24449000	26894000	36603000	26826000	33195000
Q3U8S1;A2APM5;A2APM3;A2APM4;E9QKM8;Q80X37;A2APM1;A2APM2;P15379-2;P15379-3;P15379-6;P15379-11;P15379-5;P15379-12;P15379-13;P15379-10;P15379-9;P15379-4;P15379-8;P15379-7;P15379	Q3U8S1;A2APM5;A2APM3;A2APM4;E9QKM8;Q80X37;A2APM1;A2APM2;P15379-2;P15379-3;P15379-6;P15379-11;P15379-5;P15379-12;P15379-13;P15379-10;P15379-9;P15379-4;P15379-8;P15379-7;P15379	CD44 antigen	Cd44	2	2	5.8	5.8	40.263	0	4.3592	13	6655200	8684600	6225800	10748000	12322000	8007000	9774300	8542700	5624300	4475100
E9PXE6;F8VPR2;A2APV2-2;A2APV2;A2APV2-3;F6XR20;A2AQW2;A2AQW3	E9PXE6;F8VPR2;A2APV2-2;A2APV2;A2APV2-3;F6XR20	Formin-like protein 2	Fmnl2	10	7	11.2	8.2	117.95	0	13.138	35	12614000	11865000	24039000	20396000	32598000	26616000	21049000	29622000	16379000	26285000
A2APX8-3;A2APX8-2;A2APX8;A0A0J9YVF2;A2APX9	A2APX8-3;A2APX8-2;A2APX8	Sodium channel protein	Scn1a	22	12	12	7.6	226	0	59.836	20	12023000	12322000	18661000	12200000	20759000	10549000	15474000	20915000	13033000	9261200
A2APY7;A2APY7-2	A2APY7;A2APY7-2	NADH dehydrogenase [ubiquinone] 1 alpha subcomplex assembly factor 5	Ndufaf5	4	4	23.9	23.9	38.404	0	7.9643	25	0	5085100	7440000	9759400	9095800	9563500	15812000	8536500	10950000	4707000
A2AQ07	A2AQ07	Tubulin beta-1 chain	Tubb1	7	1	14.4	6	50.44	0.0033257	1.989	1	4816000	4683200	0	0	0	8359000	0	8151800	0	10892000
A2AQ19	A2AQ19	RNA polymerase-associated protein RTF1 homolog	Rtf1	2	2	3.5	3.5	80.796	0.0059737	1.6991	2	0	3644300	4275600	3179000	0	3602700	0	0	0	4890000
D3Z781;E9QAU4;A2AQ25;A2AQ25-4;A2AQ25-3;A2AQ25-8;A2AQ25-2;A2AQ25-9;A2AQ25-6;A2AQ25-5;Q8BHR1;A2AQ25-7	D3Z781;E9QAU4;A2AQ25;A2AQ25-4;A2AQ25-3;A2AQ25-8;A2AQ25-2;A2AQ25-9;A2AQ25-6;A2AQ25-5	Sickle tail protein	Etl4;Skt	27	27	31.5	31.5	146.61	0	91.158	79	69653000	76139000	63521000	78090000	83895000	55504000	48341000	48941000	49206000	71911000
A2AQ41;Q80TY0;A2AQ43;A2AQ44;A2AQ42;A2AQ45;Q80TY0-2;Q80TY0-3;Q80TY0-4;Q80TY0-5;A0A0A6YWT1;F6VVN1;A2AQ47;A2AQ39;P11260	A2AQ41;Q80TY0;A2AQ43;A2AQ44;A2AQ42;A2AQ45;Q80TY0-2;Q80TY0-3;Q80TY0-4;Q80TY0-5	Formin-binding protein 1	Fnbp1	16	15	35	33.8	71.278	0	42.128	43	13619000	30690000	39746000	46897000	55065000	40703000	54394000	36681000	35829000	71945000
A2AQ87;A2AQ88;A2AQ89;F7AIV2;Q8CG80-2;Q8CG80;B0R096	A2AQ87;A2AQ88;A2AQ89;F7AIV2;Q8CG80-2;Q8CG80	SH2 domain-containing adapter protein F	Shf	3	3	19.1	19.1	47.121	0	6.2561	4	2232700	0	11823000	2676600	13589000	3286200	3791400	2305900	5521400	2080500
A2AQA7;Q8CFQ3	A2AQA7;Q8CFQ3	Intron-binding protein aquarius	Aqr	4	4	4.3	4.3	161.85	0	6.0699	0	0	6137700	11521000	13032000	5958500	3081000	3182000	2249200	1542800	5907500
A2AQA9;E9Q1W3;F6RDH3;F6X9B6;A0A1B0GSI0;A0A1B0GSF5	A2AQA9;E9Q1W3		Neb	26	17	8.3	6.3	800.56	0	42.026	19	0	0	0	0	4449900	0	0	0	158330000	0
A2AQB2	A2AQB2		Neb	10	1	4.8	0.4	353.16	1	-2	0	0	0	0	0	0	0	0	0	3879700	0
Q8C4G3;Q8C288;A2AQC3;O70228;D3YV00;P98195-2;P98195	Q8C4G3;Q8C288;A2AQC3;O70228	Phospholipid-transporting ATPase;Probable phospholipid-transporting ATPase IIA	Atp9a	11	11	16.8	16.8	116.42	0	103.79	63	60867000	72681000	77307000	94430000	99431000	76427000	78030000	49044000	44605000	80123000
A2AQD6;A2AQD5;Q922B9-3;Q922B9	A2AQD6;A2AQD5;Q922B9-3;Q922B9	Sperm-specific antigen 2 homolog	Ssfa2	1	1	1.1	1.1	133.46	0.00037715	3.0605	0	0	0	0	0	0	0	0	0	0	0
A2AQN4;Q9QXG4;A2AQN5;D6RHA7;F7CU63	A2AQN4;Q9QXG4;A2AQN5	Acetyl-coenzyme A synthetase, cytoplasmic	Acss2	14	14	31.5	31.5	80.386	0	126.34	133	56898000	92307000	103070000	128330000	110510000	87034000	153410000	92919000	123850000	188980000
A2AR02;A2AR01	A2AR02	Peptidyl-prolyl cis-trans isomerase G	Ppig	6	6	12	12	88.324	0	8.4196	1	0	10327000	12734000	11314000	0	0	0	0	0	0
F6XM46;B0R0D5;B0R0D4;A2AR56;Q6P5H6-4;Q6P5H6-3;Q6P5H6-2;Q6P5H6;F6XLQ6;A0A1D5RLQ6	F6XM46;B0R0D5;B0R0D4;A2AR56;Q6P5H6-4;Q6P5H6-3;Q6P5H6-2;Q6P5H6;F6XLQ6;A0A1D5RLQ6	FERM domain-containing protein 5	Frmd5	2	2	8.2	8.2	49.326	0.0059758	1.7041	1	0	0	0	0	0	0	0	0	0	0
A2ARI4-2;A2ARI4	A2ARI4-2;A2ARI4	Leucine-rich repeat-containing G-protein coupled receptor 4	Lgr4	1	1	1.1	1.1	101.34	1	-2	0	0	0	0	0	0	0	0	0	0	0
A2ARP1-3;A2ARP1-2;A2ARP1;F6Q5C6;F7AST3;F6VID9;A2ARP1-7;A2ARP1-5;A2ARP1-6	A2ARP1-3;A2ARP1-2;A2ARP1	Inositol hexakisphosphate and diphosphoinositol-pentakisphosphate kinase 1	Ppip5k1	11	10	17.2	15.9	157.55	0	43.957	23	11369000	8733400	27689000	24149000	24266000	16587000	13767000	20284000	5654600	28256000
A2ARP8;Q9QYR6-2	A2ARP8;Q9QYR6-2	Microtubule-associated protein 1A;MAP1A heavy chain;MAP1 light chain LC2	Map1a	160	2	62.5	2.3	325.88	0	323.31	1976	4368900000	4828700000	5655900000	5865000000	5704200000	5041400000	6046500000	4800400000	3500500000	7133600000
A2ARS0	A2ARS0	Ankyrin repeat domain-containing protein 63	Ankrd63	7	7	22.6	22.6	41.067	0	13.618	5	4703400	0	0	0	7553500	0	5457300	5912400	9917800	0
A2ART8	A2ART8		Tgm7	2	2	7.3	7.3	69.149	0.0046697	1.8675	0	0	0	0	0	0	0	0	0	0	0
A2ARZ7;P35285	A2ARZ7;P35285	Ras-related protein Rab-22A	Rab22a	3	1	23	11.2	20.895	0.0030014	2.0984	1	0	0	0	0	0	0	0	0	0	0
A2AS98;P28660;P28660-2	A2AS98;P28660;P28660-2	Nck-associated protein 1	Nckap1	56	53	57.1	54.7	129.51	0	323.31	1018	1352400000	1616000000	1640000000	1634300000	1497300000	1148900000	1384300000	1134500000	907780000	1664200000
A2ASI5	A2ASI5	Sodium channel protein	Scn3a	15	1	8.4	1	220.88	0	6.2007	0	0	0	0	0	0	0	0	0	0	0
A2ASS6;E9Q8K5;E9Q8N1;A2ASS6-2;F7CR78;A2AT70;F6RSJ3;A2AT64;A2AT67;A2AT66;A2AT65;A2AT68;F6ZRX7;Q8BUJ6	A2ASS6;E9Q8K5;E9Q8N1;A2ASS6-2	Titin	Ttn	168	157	8.3	7.9	3906.4	0	323.31	126	124120000	162720000	164490000	170990000	374100000	198610000	198100000	149430000	938380000	227160000
A2ASS6-3	A2ASS6-3	Titin	Ttn	13	2	3.9	0.8	619.32	1	-2	14	18426000	38286000	37837000	43623000	23280000	55040000	39556000	19445000	24803000	26567000
A2ASZ8-4;A2ASZ8-5;A2ASZ8-2;A2ASZ8-3;A2ASZ8;Z4YLR9;F6RC04;A0A0A6YWC1	A2ASZ8-4;A2ASZ8-5;A2ASZ8-2;A2ASZ8-3;A2ASZ8	Calcium-binding mitochondrial carrier protein SCaMC-2	Slc25a25	15	14	38.9	37.2	54.592	0	68.639	165	106080000	123000000	156630000	144920000	202670000	98303000	193480000	95926000	83016000	116910000
A2ATI9;Q99JX3;Q99JX3-2;A2ATI8;A2ATI6	A2ATI9;Q99JX3;Q99JX3-2;A2ATI8;A2ATI6	Golgi reassembly-stacking protein 2	Gorasp2	8	8	28.8	28.8	45.026	0	61.909	68	43045000	72645000	67129000	65343000	68198000	67986000	92680000	42759000	36693000	86670000
A2ATJ2;Q8R4R6	A2ATJ2;Q8R4R6	Nucleoporin NUP53	Nup35	3	3	28.9	28.9	20.424	0	5.3385	4	4365900	4459100	7999300	0	4985200	5156300	6309700	4009800	3406800	7131800
A2ATL1;A2ATL0;A2ATK9	A2ATL1;A2ATL0;A2ATK9		Fam171a1	6	5	16.6	15.4	84.793	0	36.892	8	13376000	5676500	22615000	25773000	6986300	4334900	5599100	16096000	12492000	10409000
A2ATS4;G3X8X3;Q8BSM7	A2ATS4;G3X8X3;Q8BSM7	Large neutral amino acids transporter small subunit 3	Slc43a1	1	1	4.6	4.6	65.369	0.00091895	2.618	0	0	0	0	0	0	0	0	0	0	0
A2ATS6;Q7M6Z0	A2ATS6;Q7M6Z0	Reticulon-4 receptor-like 2	Rtn4rl2	1	1	2.1	2.1	46.843	0.0034977	1.9788	6	0	8955000	10779000	11575000	7890700	0	6533700	0	0	7418600
A2ATT9;Q9CYJ6;Q9JLR1	A2ATT9;Q9CYJ6;Q9JLR1	Protein transport protein Sec61 subunit alpha isoform 2	Sec61a2	3	1	30.9	11.4	19.314	0.006812	1.6756	0	0	0	6931000	4989300	0	8111400	5477000	6834100	0	3239200
A2AU62;Q64012-2;Q64012;A2AU61;A2AU60	A2AU62;Q64012-2;Q64012;A2AU61;A2AU60	RNA-binding protein Raly	Raly	11	11	49.3	49.3	31.69	0	61.625	67	67006000	133660000	162980000	97284000	99714000	128970000	101660000	64398000	55399000	75496000
A2AU89;A2AU91;P70399-3;P70399;P70399-2;A2AU90;F6ZRL3;F6QNC8	A2AU89;A2AU91;P70399-3;P70399;P70399-2;A2AU90	Tumor suppressor p53-binding protein 1	Trp53bp1;Tp53bp1	26	26	26.8	26.8	207.65	0	129.15	46	51447000	81881000	114550000	111130000	94149000	60586000	73579000	56105000	27764000	97979000
A2AUD5;Q9CYZ2;Q3TAI4;V9GWU5	A2AUD5;Q9CYZ2;Q3TAI4;V9GWU5	Tumor protein D54	Tpd52l2	16	0	71.2	0	25.067	0	10.097	0	0	0	0	0	0	0	0	0	0	0
A2AUK5;A2AUK8;Q9Z2H5;Q9Z2H5-2;A2AUK7;Q9Z2H5-3;A2AUK6	A2AUK5;A2AUK8;Q9Z2H5;Q9Z2H5-2;A2AUK7;Q9Z2H5-3;A2AUK6	Band 4.1-like protein 1	Epb4.1l1;Epb41l1	65	30	72.4	34.5	98.314	0	323.31	785	1353400000	1279400000	1535100000	1666400000	1635100000	1246200000	1303500000	1188700000	979100000	1559600000
A2AUM6;P16254	A2AUM6;P16254	Signal recognition particle 14 kDa protein;Signal recognition particle 14 kDa protein, N-terminally processed	Srp14	2	2	27.8	27.8	11.234	0	26.057	2	1397800	1610900	0	0	2393100	3063100	2281600	3213800	0	0
A2AUQ6	A2AUQ6		Garnl3	2	2	16	16	16.169	0	4.9583	0	0	0	0	0	0	0	0	0	0	0
A2AUX3;B7ZD29;Q3UHC7-4;Q3UHC7;F6RK07;A2AUX5;Q3UHC7-2;Q3UHC7-3;F6QQP6	A2AUX3;B7ZD29;Q3UHC7-4;Q3UHC7;F6RK07;A2AUX5;Q3UHC7-2;Q3UHC7-3;F6QQP6	Disabled homolog 2-interacting protein	Dab2ip	25	20	34.7	31	125.11	0	86.035	104	56521000	76047000	61926000	88922000	60057000	59083000	54956000	45183000	40775000	69975000
A2AVE4;F2Z3W3;Q6PIX5-2;Q6PIX5;A2AVE5	A2AVE4;F2Z3W3;Q6PIX5-2;Q6PIX5;A2AVE5	Inactive rhomboid protein 1	Rhbdf1	2	2	13.2	13.2	15.605	1	-2	0	0	0	0	0	0	0	0	0	0	0
A2AVJ7;Q99PL5;Q99PL5-12;Q99PL5-11;Q99PL5-10;Q99PL5-9;Q99PL5-8;Q99PL5-7;Q99PL5-6;Q99PL5-5;Q99PL5-4;Q99PL5-3;Q99PL5-2	A2AVJ7;Q99PL5	Ribosome-binding protein 1	Rrbp1	15	15	16.3	16.3	158.39	0	224.53	211	117240000	158060000	191680000	197080000	178840000	149780000	146930000	138010000	106270000	237480000
A2AW05;Q08943;Q08943-2	A2AW05;Q08943;Q08943-2	FACT complex subunit SSRP1	Ssrp1	7	7	19.7	19.7	71.527	0	33.224	27	38956000	39912000	58935000	45600000	49551000	21578000	41026000	34379000	26221000	19569000
A2AW14;A2AW13;Q3UVR3-2;Q3UVR3;A2AW15	A2AW14;A2AW13;Q3UVR3-2;Q3UVR3;A2AW15	Tau-tubulin kinase 2	Ttbk2	3	3	11.2	11.2	49.134	0.00039002	3.617	2	19910000	0	0	0	0	0	0	0	0	0
A2AWA9;A2AWA9-2;A2AWA7;A2AWB0;A2AWA9-3;A0A0A6YWT4;A0A0A6YY35	A2AWA9;A2AWA9-2	Rab GTPase-activating protein 1	Rabgap1	11	9	13.5	11.1	120.8	0	35.892	49	44597000	33403000	18590000	57304000	45511000	37651000	58699000	30465000	28054000	48481000
A2AWF8;A2AWF9;E9Q4S7;Q64455	A2AWF8;A2AWF9;E9Q4S7;Q64455	Protein-tyrosine-phosphatase;Receptor-type tyrosine-protein phosphatase eta	Ptprj	2	2	3.7	3.7	128.71	0.00039324	3.7855	25	19078000	12259000	7274900	21424000	22705000	13203000	19403000	6584800	8050500	12880000
A2AWI7;Q8R3V5-1;Q8R3V5	A2AWI7;Q8R3V5-1;Q8R3V5	Endophilin-B2	Sh3glb2	18	2	50.7	10.1	44.907	0	270.49	364	571390000	786620000	804590000	797780000	818750000	619360000	751200000	630500000	503570000	985430000
A2AWI9;Q8R3V5-3	A2AWI9;Q8R3V5-3	Endophilin-B2	Sh3glb2	17	1	48.1	4.3	41.81	0	4.4485	3	8316100	12414000	11720000	12630000	11464000	8461500	11248000	8372500	5330700	10653000
H7BX50;E9QLG3;A2AWL7-2;A2AWL7-3;A2AWL7	H7BX50;E9QLG3;A2AWL7-2;A2AWL7-3;A2AWL7	MAX gene-associated protein	Mga	1	1	0.3	0.3	312.13	1	-2	0	0	0	0	0	0	0	0	0	0	0
A2AWN8;P59326	A2AWN8;P59326	YTH domain-containing family protein 1	Ythdf1	7	4	20.3	14.2	63.899	0	14.058	23	25367000	27986000	75387000	60289000	42214000	28976000	36103000	27555000	14975000	64118000
A2AWR2;A2AWR3	A2AWR2;A2AWR3		Gpr155	1	1	1.5	1.5	93.127	0.0083093	1.6328	0	0	0	0	0	0	0	0	0	0	0
A2AWS5;B7ZDF7;Q3UJF1;B7ZDF5;Q9Z2V6;A0A1B0GSB5;A0A0R4J1F3;A0A1B0GSE4;A0A1B0GT67;A0A1B0GRH0;A0A1B0GSQ5;Q99N13-3;Q99N13;B7ZDF3;B7ZDF4;A0A1B0GS15;A0A1B0GR65;Q8BIY3;Q99N13-2	A2AWS5;B7ZDF7;Q3UJF1;B7ZDF5;Q9Z2V6	Histone deacetylase;Histone deacetylase 5	Hdac5	9	6	12.9	11.1	111.46	0	6.0083	3	0	601800	0	0	8413100	0	3966200	5725600	0	0
A2AWT6;A2AWT7;A2AWT5;P25976-2;P25976;E9Q4A8;G3UZW9	A2AWT6;A2AWT7;A2AWT5;P25976-2;P25976	Nucleolar transcription factor 1	Ubtf	7	7	13.9	13.9	85.009	0	20.025	61	20448000	19383000	28988000	36851000	28697000	30331000	20583000	13136000	11431000	8092700
A2BDX2;O70152;F8WII3	A2BDX2;O70152;F8WII3	Dolichol-phosphate mannosyltransferase subunit 1	Dpm1	2	2	11.1	11.1	23.432	0.0001981	3.9716	5	3777000	0	18420000	0	0	7019600	0	4022800	4699200	13531000
A2BDX3	A2BDX3	Adenylyltransferase and sulfurtransferase MOCS3;Molybdopterin-synthase adenylyltransferase;Molybdopterin-synthase sulfurtransferase	Mocs3	5	5	13	13	49.374	0	26.448	11	17361000	21432000	31947000	22853000	26333000	18643000	71574000	52610000	41907000	34922000
A2BE91;Q5U4F6	A2BE91;Q5U4F6	WD repeat-containing protein 34	Wdr34	1	1	3.5	3.5	58.173	0.00039139	3.6785	0	0	0	0	0	0	0	0	0	0	0
A2BE93;Q9EQU5;A2BE92;Q9EQU5-3	A2BE93;Q9EQU5;A2BE92	Protein SET	Set	7	1	44.7	3.7	24.923	1	-2	0	0	0	0	0	0	0	0	0	0	0
A2BG76;A2BG75;A2BG77;P97863-2;P97863;I7HIP8;P97863-3	A2BG76;A2BG75;A2BG77;P97863-2;P97863;I7HIP8;P97863-3	Nuclear factor 1;Nuclear factor 1 B-type	Nfib	7	7	32.1	32.1	54.776	0	32.874	1	0	0	0	0	0	0	0	0	0	0
E9QAQ7;A2BH40-3;A2BH40;A2BH40-4;A2BH40-2	E9QAQ7;A2BH40-3;A2BH40;A2BH40-4;A2BH40-2	AT-rich interactive domain-containing protein 1A	Arid1a	6	6	5.4	5.4	242.67	0	32.279	0	0	0	0	0	0	0	0	0	0	0
A2BHN6;Q9DC63-3;Q9DC63-2;Q9DC63	A2BHN6;Q9DC63-3;Q9DC63-2;Q9DC63	F-box only protein 3	Fbxo3	3	3	12.7	12.7	40.963	0	24.195	38	31762000	32300000	38361000	33278000	35800000	28727000	21013000	24394000	12636000	21454000
A2BI12;Q99JF8-2;F6RB63	A2BI12;Q99JF8-2	PC4 and SFRS1-interacting protein	Psip1	28	1	64.8	4	36.968	0	4.3572	23	12895000	31175000	35298000	33705000	30736000	24296000	15878000	3868100	10651000	11299000
A2CEE6;A2CEE5;E9PUP0;A2CEE7;E9QK39;Q7TPS0-2;Q7TPS0-3;Q7TPS0;B1AXN8	A2CEE6;A2CEE5;E9PUP0;A2CEE7;E9QK39;Q7TPS0-2;Q7TPS0-3;Q7TPS0	Ribosomal protein S6 kinase;Ribosomal protein S6 kinase alpha-6	Rps6ka6	6	1	9.4	2.3	82.984	1	-2	0	0	0	0	0	0	0	0	0	0	0
A2CEQ6	A2CEQ6		Trnau1ap	1	1	4.9	4.9	28.16	1	-2	0	0	0	0	0	0	0	0	0	0	0
A2CES4;Q9CQI7	A2CES4;Q9CQI7	U2 small nuclear ribonucleoprotein B	Snrpb2	5	4	38.5	32.9	16.009	0	18.975	12	95357000	43018000	55283000	103360000	102730000	36492000	20609000	27386000	64014000	15343000
F6S0D5;A2CF80;A2CF83;H3BJI0;F6XN97;D3Z687;Q9DCT6-4;Q9DCT6-3;Q9DCT6-2;Q9DCT6	F6S0D5;A2CF80;A2CF83;H3BJI0;F6XN97;D3Z687;Q9DCT6-4;Q9DCT6-3;Q9DCT6-2;Q9DCT6	Chromatin complexes subunit BAP18	0610010K14Rik;Bap18	1	1	18.8	18.8	8.4258	0.0059798	1.7143	0	0	0	0	0	0	0	0	0	0	0
F6QYT9;A2CG49-2;A2CG49;A2CG49-7;A0A0A0MQF1;A2CG49-9;A2CG49-8;B1B1A7;A2CG49-10;A2CG49-5;D3Z560;D3Z535;D3Z534;D3Z532;D3Z4R2;A2CG49-4;A2CG49-6	F6QYT9;A2CG49-2;A2CG49;A2CG49-7;A0A0A0MQF1;A2CG49-9;A2CG49-8;B1B1A7	Kalirin	Kalrn	27	19	17	13.4	270.65	0	75.662	77	82654000	47981000	45090000	36241000	31252000	35343000	53053000	48783000	37239000	36048000
A2RSJ4	A2RSJ4	UHRF1-binding protein 1-like	Uhrf1bp1l	18	18	21.6	21.6	161.94	0	78.394	34	34986000	47796000	59012000	81040000	62869000	44547000	22570000	28585000	37906000	55554000
A2RSQ0	A2RSQ0	DENN domain-containing protein 5B	Dennd5b	6	6	5.8	5.8	144.63	0	8.0235	3	4695900	2205300	7033000	3956100	2551500	0	0	3949500	2879500	0
A2RSX9;E9Q3G5;G5E8V9;E9QAY5	A2RSX9;E9Q3G5;G5E8V9		Arfip1	3	3	22	22	38.416	0	13.667	6	0	0	1789200	1667300	0	0	0	0	0	0
A2RT62	A2RT62	F-box/LRR-repeat protein 16	Fbxl16	16	16	51.1	51.1	51.878	0	128.25	220	191420000	227690000	240300000	266640000	240600000	193680000	208610000	189310000	111360000	255430000
A2RTH5;A0A0U1RNF2;A0A0U1RPZ5	A2RTH5;A0A0U1RNF2		Lcmt1	15	15	51.5	51.5	38.192	0	99.445	195	115590000	175140000	224760000	174950000	231800000	151310000	141740000	89970000	85767000	162490000
A2RTV8;P47932	A2RTV8;P47932	Prorelaxin 1;Relaxin B chain;Relaxin A chain	Rln1	1	1	5.4	5.4	20.542	1	-2	0	0	0	0	0	0	0	0	0	0	0
A2TJV2	A2TJV2	Paralemmin-3	Palm3	4	4	9.5	9.5	78.787	0	8.9904	1	0	12336000	10292000	11219000	10816000	14500000	11689000	2237800	8299300	9188900
A3KFM7-2;A3KFM7	A3KFM7-2;A3KFM7	Chromodomain-helicase-DNA-binding protein 6	Chd6	1	1	0.5	0.5	305.31	0.0060003	1.7504	0	0	0	0	0	0	0	0	0	0	0
Q91YZ8;D3Z5M2;A3KFU5;A3KFU8;Q6PHQ9;V9GXG3	Q91YZ8;D3Z5M2;A3KFU5;A3KFU8;Q6PHQ9	Polyadenylate-binding protein	Pabpc4;Gm10110	15	6	28	12.8	67.852	0	5.5236	39	26964000	38853000	48074000	27901000	54571000	31100000	13588000	26981000	25594000	73077000
A3KFX0	A3KFX0	Cytosolic 5-nucleotidase 1A	Nt5c1a	1	1	3.8	3.8	40.678	0.00090695	2.4557	0	0	4387400	5957500	4142100	6144200	4157500	4483100	3824200	2467800	2991400
A3KG57;Q8C8K3	A3KG57;Q8C8K3	Serine/arginine-rich splicing factor 12	Srsf12	5	3	17.6	9.2	30.363	1	-2	0	0	0	0	0	0	0	0	0	0	0
B1AVN9;Q3UQ19;A3KGD2;B1AVN8;B1AVP0	B1AVN9;Q3UQ19;A3KGD2;B1AVN8;B1AVP0	Phosphatase and actin regulator	Phactr2	3	3	6.1	6.1	61.763	0	6.0451	0	0	0	0	0	0	0	0	0	0	0
A3KGL9;F6W687;P09602;Q5XK38;B7ZCQ3;E9Q2Z4;J3QM43;A0A087WR34	A3KGL9;F6W687;P09602;Q5XK38;B7ZCQ3;E9Q2Z4;J3QM43	Non-histone chromosomal protein HMG-17	Hmgn2;Gm16494;Gm6594	6	6	47.9	47.9	9.7258	0	15.588	32	118980000	246900000	315820000	318850000	286780000	332380000	138090000	143700000	105480000	240300000
A3KGR9;Q9D8V0-4;Q6PGJ8;Q9D8V0-2;Q9D8V0-3;Q9D8V0	A3KGR9;Q9D8V0-4;Q6PGJ8;Q9D8V0-2;Q9D8V0-3;Q9D8V0	Minor histocompatibility antigen H13	H13;Hm13	2	2	9.5	9.5	38.174	0	17.651	23	19859000	16126000	20697000	24231000	19538000	17193000	18495000	6640000	16652000	11825000
A3KGU5;P16546-2;A3KGU4;REV__A0A0J9YVC1;REV__A0A0J9YUC1;REV__E9Q770;REV__A0A0J9YUS5;REV__E9PVC6;REV__Q6NZJ6-2;REV__E9Q9E1;REV__E9PVC5;REV__Q6NZJ6	A3KGU5;P16546-2	Spectrin alpha chain, non-erythrocytic 1	Sptan1	223	0	79.7	0	282.89	0	41.208	29	11220000	23148000	10938000	11535000	12658000	0	7875700	5910700	10401000	7009800
A3KGU7;P16546	A3KGU7;P16546	Spectrin alpha chain, non-erythrocytic 1	Sptan1	225	0	79.4	0	285.15	0	323.31	7011	23766000000	28793000000	33395000000	32981000000	30751000000	24858000000	29052000000	24104000000	17951000000	33043000000
A3KGU9	A3KGU9		Sptan1	224	0	78.3	0	287.6	0.00039009	3.6177	3	0	0	4825800	4377100	5210200	4383900	2953600	0	0	0
A3KMP2-2;A3KMP2	A3KMP2-2;A3KMP2	Tetratricopeptide repeat protein 38	Ttc38	3	3	12.9	12.9	31.589	0	4.7547	28	1322500	3222400	2146200	2533800	4907200	3127200	15123000	2740400	1583900	787100
A4QPF5;Q8C351	A4QPF5;Q8C351	Layilin	Layn	1	1	4.7	4.7	36.448	1	-2	0	0	0	0	0	0	0	0	0	0	0
G3UZ30;A5A4Y9;Q8K1L5	G3UZ30;A5A4Y9;Q8K1L5	Protein phosphatase 1 regulatory subunit 11	Ppp1r11	2	2	36.7	36.7	13.836	0	18.895	1	20686000	22145000	19864000	21824000	29858000	15540000	15884000	11959000	13938000	21304000
A6H5Z3;A6H5Z3-2;E0CY34	A6H5Z3;A6H5Z3-2	Exocyst complex component 6B	Exoc6b	10	10	17.4	17.4	94.128	0	18.124	38	40212000	71248000	63769000	68263000	47175000	44897000	53317000	29098000	23177000	49986000
A6H630;A6H630-2;A6H630-4;D6RG65;A6H630-3	A6H630;A6H630-2	Protein-glutamate O-methyltransferase	Armt1	7	7	21.4	21.4	50.548	0	14.576	49	37125000	43158000	34661000	35473000	46130000	34304000	35126000	45675000	16772000	45856000
A6H644;Q8BG95;Q8BG95-2	A6H644;Q8BG95	Protein phosphatase 1 regulatory subunit;Protein phosphatase 1 regulatory subunit 12B	Ppp1r12b	7	5	8.5	6.9	110.97	0	7.9349	3	13790000	20700000	7117100	14685000	14432000	9429800	5804400	6988400	6568500	19973000
A6H6A9;A6H6A9-2;A0A0A6YW18;A0A0A6YWY0	A6H6A9	Rab GTPase-activating protein 1-like	Rabgap1l	5	4	9.8	7.9	92.403	0	5.3086	7	18143000	28080000	34644000	25445000	18303000	45671000	14700000	15204000	3654300	23885000
F6SJC5;A6H6E9	F6SJC5;A6H6E9	Tetratricopeptide repeat protein 23-like	Ttc23l	1	1	4.5	4.5	19.796	0.0019632	2.2509	3	0	2391400	0	0	3366800	0	0	0	0	0
A6H6J9;F7BE84	A6H6J9;F7BE84		Ankrd50	2	2	7.1	7.1	50.264	0	9.2334	0	0	0	0	0	0	0	0	0	0	0
A6H8H2;A6H8H2-2;E9Q449	A6H8H2;A6H8H2-2;E9Q449	DENN domain-containing protein 4C	Dennd4c	2	2	2.8	2.8	211.46	0.00093058	2.8509	0	0	0	0	0	0	0	0	0	0	0
A6H8H5	A6H8H5	Potassium voltage-gated channel subfamily B member 2	Kcnb2	2	2	2.5	2.5	102.33	0	5.5039	0	0	0	0	0	0	0	0	0	0	0
A6MDD2;Q60673;A0A087WPU7;A0A087WQF2	A6MDD2;Q60673	Receptor-type tyrosine-protein phosphatase-like N	Ptprn	10	9	13.8	12.3	106.02	0	67.232	44	20256000	38028000	39363000	47311000	47291000	28971000	22905000	36533000	22852000	52691000
A6PW28;Q80U16-4;Q80U16-3;Q80U16-7;Q80U16-6;Q80U16-5;Q80U16-2;Q80U16	A6PW28;Q80U16-4;Q80U16-3;Q80U16-7;Q80U16-6;Q80U16-5;Q80U16-2;Q80U16	Protein FAM65B	Fam65b	1	1	1.2	1.2	116.34	1	-2	0	0	0	0	0	0	0	0	0	0	0
A6PW47;Q99K74-2;Q99K74;A6PW46;Q99K74-3	A6PW47;Q99K74-2;Q99K74;A6PW46;Q99K74-3	Mediator of RNA polymerase II transcription subunit 24	Med24	2	2	3.3	3.3	111.86	0.003341	2.036	0	0	0	0	0	1850900	0	0	0	830570	0
A6PWD2-4;A6PWD2;A6PWD2-2	A6PWD2-4;A6PWD2	Forkhead-associated domain-containing protein 1	Fhad1	3	3	4.1	4.1	99.152	0.0059839	1.7234	1	10980000	0	0	42575000	0	0	0	0	0	329570
A6PWX8;Q9CWU6;A6PWX5;A6PWX7;F6V305;A6PWX9;D6RJ83;Q9CWU6-2	A6PWX8;Q9CWU6;A6PWX5;A6PWX7;F6V305;A6PWX9	Ubiquinol-cytochrome-c reductase complex assembly factor 1	Uqcc1	3	3	11.1	11.1	30.349	0.0019639	2.2543	6	1457800	0	8481500	3382900	2824900	0	3603100	1880300	1456000	14156000
A6X8Z5	A6X8Z5	Rho GTPase-activating protein 31	Arhgap31	4	4	3.9	3.9	155.27	0	24.199	9	4659800	5656300	5721200	5869700	5261700	6330900	7482900	6410800	4743000	6100600
A6X919	A6X919	Probable C-mannosyltransferase DPY19L1	Dpy19l1	2	2	3.9	3.9	84.186	0	31.091	0	0	0	0	0	0	0	0	0	0	0
A6ZI47	A6ZI47	Fructose-bisphosphate aldolase	Aldoart2	15	1	28.8	2.5	39.37	1	-2	0	40885000	41623000	43263000	5130200	46441000	49678000	44115000	34655000	25390000	51634000
A7E1Z5;D3Z7G8;O88343-3;D3Z7I7	A7E1Z5	Anion exchange protein	Slc4a4	32	1	35.9	1.2	120.46	0	6.1205	0	0	0	0	0	0	0	0	0	0	0
A7TZE6-3	A7TZE6-3			1	1	5.9	5.9	28.752	1	-2	0	0	0	0	0	0	0	0	0	0	0
A7VK13;Q91V57;Q91V57-2;Q91V57-3;D6RCX8;B2FDI0	A7VK13;Q91V57;Q91V57-2;Q91V57-3	N-chimaerin	Chn1	6	5	22.7	17.5	46.555	0	14.64	18	19134000	10546000	17278000	22188000	11067000	16432000	13879000	5089700	15338000	17266000
H3BJA9;H3BK58;A7VMS3	H3BJA9;H3BK58;A7VMS3		H2-M5	1	1	3.8	3.8	36.292	1	-2	0	0	0	0	0	0	0	0	0	0	0
A7YQ68;Q80Y24	A7YQ68;Q80Y24	Prickle-like protein 2	Prickle2	17	17	26.1	26.1	102.23	0	106.01	27	46454000	35867000	26275000	32250000	44334000	21166000	37674000	24572000	27216000	40807000
A8DUK4;P02088;E9Q223;P02089;CON__Q3SX09;CON__P02070;P02104	A8DUK4;P02088;E9Q223	Hemoglobin subunit beta-1	Hbbt1;Hbb-b1;Hbb-bs	24	24	95.2	95.2	15.748	0	323.31	1843	41990000000	40904000000	52068000000	49824000000	46248000000	32375000000	27103000000	35647000000	28481000000	43088000000
A8IK50;P12660;A0A0R4IZX8;A0A140LHG1;A0A140LI57	A8IK50;P12660;A0A0R4IZX8;A0A140LHG1;A0A140LI57	Purkinje cell protein 2	Pcp2	7	7	79.4	79.4	14.784	0	202.23	70	7884000	81021000	97344000	73883000	88071000	89304000	179300000	105930000	73481000	158680000
A8Y5K6;Q9EST3-2;Q9EST3;Q5NBZ7	A8Y5K6;Q9EST3-2;Q9EST3	Eukaryotic translation initiation factor 4E transporter	Eif4enif1	3	3	5	5	87.881	0.00019968	4.144	0	0	0	0	0	0	0	0	0	0	0
A9DA50;Q9D1T0;Q3URE9	A9DA50;Q9D1T0	Leucine-rich repeat and immunoglobulin-like domain-containing nogo receptor-interacting protein 1	Lingo1	15	15	31.8	31.8	69.831	0	170.81	82	140660000	197440000	179220000	220290000	169830000	106200000	79672000	114720000	70492000	130950000
B0F2B4	B0F2B4	Neuroligin 4-like	Nlgn4l	8	4	14.3	8.5	97.347	0	11.285	23	21487000	15666000	24890000	20813000	16062000	18753000	4853400	14412000	8306900	10775000
B0QZL1	B0QZL1	Enolase	Eno1	16	1	75.6	6.3	23.935	1	-2	1	0	0	0	0	0	0	0	0	5796000	0
B0QZN5;P63044	B0QZN5;P63044	Vesicle-associated membrane protein 2	Vamp2	9	4	44.8	28.2	17.862	0	323.31	419	1763900000	1489600000	1691700000	1885600000	1505300000	1583100000	1376500000	1368900000	951480000	2041800000
B0QZT2;Q5SS80-2;Q5SS80	B0QZT2;Q5SS80-2;Q5SS80	Dehydrogenase/reductase SDR family member 13	Dhrs13	1	1	4.6	4.6	35.708	0.00037736	3.0701	5	0	0	0	0	0	0	0	0	0	0
B0QZW1;F2Z488	B0QZW1;F2Z488		Gria3	21	0	30.4	0	100.45	0	171.33	145	129380000	149490000	132130000	135980000	149820000	90532000	116500000	78440000	88808000	144830000
B0R030;Q9D3L3;O09044;B0R029;E9Q8A1	B0R030;Q9D3L3;O09044;B0R029;E9Q8A1	Synaptosomal-associated protein;Synaptosomal-associated protein 23	Snap23	3	2	25.5	19.3	17.781	0	45.87	2	5322200	6367400	7729600	6266500	6419800	6028500	5828300	4963900	3398000	9766400
B0R091;P61022	B0R091;P61022	Calcineurin B homologous protein 1	Chp1	5	5	37.2	37.2	21.997	0	11.014	35	25853000	51715000	44671000	57426000	51467000	40900000	44856000	29641000	26251000	63942000
B0R0C0;P35377-5;P35377	B0R0C0;P35377-5;P35377	Nociceptin receptor	Oprl1	1	1	2	2	38.542	1	-2	0	0	0	0	0	0	0	0	0	0	0
B0R0E3	B0R0E3		Scai	2	2	55.6	55.6	2.9763	0	16.357	21	2323300	4317100	2319300	0	3288700	3331900	0	2177100	3048400	0
B0R0S4;Q8VCH5	B0R0S4;Q8VCH5	Rab9 effector protein with kelch motifs	Rabepk	1	1	8.3	8.3	40.207	0	40.937	12	11700000	0	12043000	0	15649000	10446000	0	0	11341000	16349000
B0V2M3;B8JJA0;Q99PP2	B0V2M3;B8JJA0		Zfp318	5	5	3	3	246.32	0.0046568	1.8309	0	0	0	0	0	0	0	0	0	0	0
B0V2M9;Q91VY5-2;Q91VY5;B0V2M7	B0V2M9;Q91VY5-2;Q91VY5;B0V2M7	Lysine-specific demethylase 4B	Kdm4b	2	2	4.8	4.8	114.26	1	-2	0	0	0	0	0	0	0	0	0	0	0
B0V2N1-6;B0V2N1;B0V2N1-4;B0V2N1-3;B0V2N1-2;B0V2N1-5	B0V2N1-6;B0V2N1;B0V2N1-4;B0V2N1-3;B0V2N1-2	Receptor-type tyrosine-protein phosphatase S	Ptprs	39	33	39.4	34.3	206.82	0	323.31	520	530070000	518020000	477950000	571750000	497270000	408880000	453860000	404360000	297850000	518850000
B1APT1;Q9CZJ0	B1APT1;Q9CZJ0	Metallophosphoesterase MPPED2	Mpped2	1	1	7.4	7.4	32.191	0.00037573	3.002	2	0	1967100	0	0	0	0	0	1512800	1437500	0
B1APX2;Q3UE31	B1APX2;Q3UE31	Uncharacterized protein KIAA0930 homolog	5031439G07Rik	8	8	23.9	23.9	50.235	0	10.772	0	2214800	3017100	4248800	3437400	2593100	2618100	3140400	1896000	1657500	0
B1AQJ3;Q6PI17;P25785	B1AQJ3;Q6PI17;P25785	Metalloproteinase inhibitor 2	Timp2	1	1	14	14	16.052	0	9.1149	26	3736600	6176400	7617400	8765700	6389700	7174400	5522600	5481900	4169400	6151700
B1AQW2;B1AQW4	B1AQW2	Microtubule-associated protein	Mapt	29	1	69.2	2.1	40.891	1	-2	2	14800000	16679000	0	0	16828000	0	14229000	0	10109000	0
B1AQX6;B1AQX7;Q9QWI6-3;B1AQX8	B1AQX6;B1AQX7;Q9QWI6-3		Srcin1	88	1	77.1	0.9	126.99	0	7.7002	14	6353900	6016900	4608000	5002100	3984400	5265400	6438400	3980400	0	6496100
B1AQX9;Q9QWI6-2	B1AQX9;Q9QWI6-2		Srcin1	88	0	75.9	0	130.61	0	323.31	682	901170000	1094500000	1302100000	1227000000	1124900000	938180000	1055900000	818260000	667230000	1085600000
B1AQY2;Q69ZH9;F8VQ11;D6RDB5	B1AQY2;Q69ZH9;F8VQ11;D6RDB5	Rho GTPase-activating protein 23	Arhgap23	26	26	24	24	162.21	0	94.344	32	30144000	60889000	36168000	39196000	51242000	49426000	39807000	25383000	21084000	39238000
B1AQZ0;B1AQY9;Q8CHH9;Q8CHH9-2;E0CYM4	B1AQZ0;B1AQY9;Q8CHH9;Q8CHH9-2	Septin-8	2018-09-08	29	5	68	17.4	55.874	0	323.31	599	952910000	1220600000	1706900000	1408600000	1466000000	1216300000	1450600000	1125000000	801640000	1699400000
Q3TET1;Q3UI47;B1AQZ2;P28741;B1AQZ5;F6V6Z9;E9PX57	Q3TET1;Q3UI47;B1AQZ2;P28741	Kinesin-like protein;Kinesin-like protein KIF3A	Kif3a	13	11	24.8	21.3	79.444	0	134.05	64	67932000	78219000	76703000	74347000	59950000	62678000	43972000	57357000	44096000	74905000
Z4YKM2;B2RWE3;B1AR13	Z4YKM2;B2RWE3;B1AR13	CDGSH iron-sulfur domain-containing protein 3, mitochondrial	Cisd3	4	4	35.7	35.7	13.155	0	7.3566	46	83238000	82390000	143740000	133410000	111380000	52853000	122650000	97425000	33911000	133940000
E9Q614;B1AR17;F7C528;F6V4V3	E9Q614;B1AR17;F7C528		Chd3	8	3	6.6	3.7	228.97	0	29.737	8	5533800	0	11647000	7529700	5712100	6143300	0	0	1823900	0
B1AR74	B1AR74		Bcas3	16	0	27.1	0	102.77	0.0040007	1.9268	0	0	0	0	0	0	0	0	0	0	0
B1ARA3;P61255;B1ARA5	B1ARA3;P61255;B1ARA5	60S ribosomal protein L26	Rpl26	7	7	51.5	51.5	12.217	0	25.459	106	162890000	125970000	160870000	377370000	193340000	165110000	151360000	186830000	167280000	265890000
B1ART2;B1ART1;V9GX23;F6XI52	B1ART2;B1ART1;V9GX23		Vps13d	12	12	3.9	3.9	490.96	0	22.62	20	6294500	10643000	13501000	11925000	4937300	9288400	4335200	8050300	5184000	5095100
B1ARU4;E9PVY8;E9QA63;A0A0A0MQA6;Q9QXZ0;Q9QXZ0-2;F7ACR9;Q9QXZ0-3;E9QNP1;Q9QXZ0-4;F6Q750;B1ARU1;F6XCT0;F6SHS0;A0A0A0MQH5;F6YKN8;F6RCJ3;F6RL59	B1ARU4;E9PVY8;E9QA63;A0A0A0MQA6;Q9QXZ0;Q9QXZ0-2;F7ACR9;Q9QXZ0-3;E9QNP1;Q9QXZ0-4;F6Q750;B1ARU1	Microtubule-actin cross-linking factor 1	Macf1	146	145	29.7	29.5	831.64	0	323.31	1130	838990000	1028600000	1144600000	1204800000	1043200000	805660000	954990000	723890000	636290000	1172200000
B1AS06;Q6PFD5	B1AS06;Q6PFD5	Disks large-associated protein 3	Dlgap3	32	32	49.5	49.5	104.67	0	171.53	99	105850000	94168000	116610000	114440000	109910000	77665000	80947000	62616000	55062000	148770000
B1AS29	B1AS29	Glutamate receptor ionotropic, kainate 3	Grik3	2	2	6	6	104.05	0.00037743	3.0723	32	10022000	18465000	9888600	11394000	8505300	21336000	26253000	17609000	2960500	26268000
B1AS37;Q9D032-2;Q9D032;B1AS34;D6RG78;A0A1B0GRS0;A0A1B0GRM9;A0A1B0GT95;Q9CYZ8-2;Q9CYZ8	B1AS37;Q9D032-2;Q9D032;B1AS34	Single-stranded DNA-binding protein 3	Ssbp3	3	2	14.7	10.3	38.209	0	43.945	11	985450	0	0	2019300	0	1612700	0	0	1307300	0
B1ASC0;H7BX92;H7BX74;H7BWZ2;Q8CGM1-2;Q8CGM1-3;Q8CGM1	B1ASC0;H7BX92;H7BX74;H7BWZ2;Q8CGM1-2;Q8CGM1-3;Q8CGM1	Brain-specific angiogenesis inhibitor 2	Adgrb2;Bai2	6	5	6.8	6.2	160.56	0	6.1308	22	2561900	3448500	8528100	9346300	3152900	2781400	2678800	3114000	1355700	1091600
B1ASU0;P59823;Q0VDP7	B1ASU0;P59823;Q0VDP7	Interleukin-1 receptor accessory protein-like 1	Il1rapl1	4	4	6.9	6.9	79.78	0.00038625	3.4525	3	17940000	4562200	35796000	33634000	26015000	20976000	27803000	20814000	15357000	40995000
Q3TJN5;B1AT03;Q80ZH7;K4DI59;P97386-2;P97386;Q3UC82	Q3TJN5;B1AT03;Q80ZH7;K4DI59;P97386-2;P97386	DNA ligase;DNA ligase 3	Lig3	3	3	10.9	10.9	48.033	0	5.4079	3	0	0	1940700	4576100	2713400	0	1646100	0	0	2028000
B1AT82;Q9D0M1;B1AT84;B1AT83	B1AT82;Q9D0M1	Phosphoribosyl pyrophosphate synthase-associated protein 1	Prpsap1	12	11	48.6	44.9	42.467	0	45.456	128	77893000	76224000	80561000	100700000	82037000	79289000	73066000	62594000	37329000	86538000
B7ZC94;B1ATC3;Q3UHC0	B7ZC94;B1ATC3;Q3UHC0	Trinucleotide repeat-containing gene 6C protein	Tnrc6c	1	1	0.9	0.9	180.23	0.0087972	1.6088	0	0	0	0	0	0	0	0	0	0	0
B1ATD5;B1ATD4;R4GML8;Q8K296;M0QW74;Q8K296-2	B1ATD5;B1ATD4;R4GML8;Q8K296;M0QW74;Q8K296-2	Myotubularin-related protein 3	Mtmr3	6	5	7.9	7.2	129.68	0	6.6875	2	2378600	2045500	8291700	3022600	0	0	1670500	1123900	1865600	9683500
B1AV77;B1ATI0;P47740;A0A140LJF9;P47739	B1AV77;B1ATI0;P47740	Aldehyde dehydrogenase;Fatty aldehyde dehydrogenase	Aldh3a2	11	11	38.2	38.2	54.33	0	55.037	193	83357000	160300000	139970000	138810000	129530000	109160000	146690000	91328000	64599000	152870000
B1ATI9;Q3U432;Q60780;Q60780-2	B1ATI9;Q3U432;Q60780;Q60780-2	Growth arrest-specific protein 7	Gas7	13	13	39.1	39.1	47.261	0	176.33	153	124030000	144100000	153580000	175370000	154480000	128460000	129620000	108920000	85873000	154410000
B1ATM1;B1ATM2;P57787	B1ATM1;B1ATM2;P57787	Monocarboxylate transporter 4	Slc16a3	1	1	12.6	12.6	26.947	1	-2	0	0	0	0	0	0	0	0	0	0	0
B1ATP7;Q80Y81-2;Q80Y81;B1ATP9	B1ATP7;Q80Y81-2;Q80Y81	Zinc phosphodiesterase ELAC protein 2	Elac2	6	6	10.6	10.6	91.946	0	8.3199	9	1429300	7900700	2240500	7731900	10361000	1866900	11590000	2010700	3367000	2620500
B1ATS4;B1ATS5;E9Q559;Q64518-2;Q64518-3;Q64518	B1ATS4;B1ATS5;E9Q559;Q64518-2;Q64518-3;Q64518	Calcium-transporting ATPase;Sarcoplasmic/endoplasmic reticulum calcium ATPase 3	Atp2a3	24	13	29.7	20.2	107.6	0	71.797	40	0	5563500	27908000	19934000	7889200	11871000	64796000	29647000	193880000	34528000
B1ATV3;Q9QZC1	B1ATV3;Q9QZC1	Short transient receptor potential channel 3	Trpc3	2	2	2.7	2.7	103.62	0	5.0793	2	0	2150500	0	2614600	0	2505300	0	3132600	0	4012600
B1ATZ0;B1ATZ1;Q3UMA3;Q99LI8;B1ATY9;F6VV02	B1ATZ0;B1ATZ1;Q3UMA3;Q99LI8;B1ATY9	Hepatocyte growth factor-regulated tyrosine kinase substrate	Hgs	19	19	32	32	85.778	0	239.84	196	153430000	151150000	209550000	196210000	158070000	137550000	163950000	189370000	102140000	215270000
B1AU25;Q9Z0X1	B1AU25;Q9Z0X1	Apoptosis-inducing factor 1, mitochondrial	Aifm1	20	20	44.1	44.1	66.113	0	154.37	218	233130000	316070000	370020000	430010000	312770000	280680000	368420000	239550000	213960000	412200000
B1AU76;B1AU75;Q99MD9-2;Q99MD9	B1AU76;B1AU75;Q99MD9-2;Q99MD9	Nuclear autoantigenic sperm protein	Nasp	3	3	7.6	7.6	48.765	0.0028254	2.1003	5	5964300	5756600	13592000	11439000	8023800	7122200	9175500	374450	4839500	8936100
Q3V360;B1AUH1-2;B1AUH1	Q3V360;B1AUH1-2;B1AUH1	Receptor-type tyrosine-protein phosphatase U	Ptpru	1	1	1.7	1.7	100.94	1	-2	0	0	0	0	0	0	0	0	0	0	0
B1AUN3;Q3UKV0;B1AUN2	B1AUN3;Q3UKV0;B1AUN2		Eif2b3	3	3	12	12	45.065	0	23.025	37	3715500	16163000	28460000	21967000	29923000	22255000	23041000	18568000	10671000	18052000
B1AUY7;Q9QY36;B1AUY9;B1AUZ1;B1AUY8;Q3V4D5;Q9CQX6;Q3UX61	B1AUY7;Q9QY36;B1AUY9;B1AUZ1;B1AUY8;Q3V4D5	N-alpha-acetyltransferase 10	Naa10	6	6	42.9	42.9	26.318	0	14.741	13	46193000	59730000	55660000	48932000	41912000	32519000	51555000	14686000	22805000	28482000
B1AV35;Q05AA6	B1AV35;Q05AA6	Dystrophin-related protein 2	Drp2	2	2	5	5	110.24	0.0028269	2.1115	0	0	0	0	0	0	0	0	0	0	0
B1AV75;Q3UJP5	B1AV75;Q3UJP5	Protein C8orf37 homolog	2610301B20Rik	4	4	28.1	28.1	23.935	0	14.922	18	17227000	34210000	36661000	43588000	35459000	13475000	0	15448000	19967000	58264000
B1AVF2;Q9Z2S7;Q9Z2S7-3;Q9Z2S7-4;Q9Z2S7-2	B1AVF2;Q9Z2S7;Q9Z2S7-3;Q9Z2S7-4;Q9Z2S7-2	TSC22 domain family protein 3	Tsc22d3	4	3	46	38.1	12.562	0	4.7095	30	8319300	15618000	29679000	20244000	16542000	20002000	15380000	12779000	8667700	33360000
B1AVF4;B1AVF5;Q9QUS6;B1AVF6	B1AVF4;B1AVF5;Q9QUS6;B1AVF6	Probable E3 ubiquitin-protein ligase MID2	Mid2	2	2	3.2	3.2	77.841	1	-2	0	0	670050	0	858190	656040	743420	744850	805650	610900	721100
B1AVH5;Q8C0P5	B1AVH5;Q8C0P5	Coronin;Coronin-2A	Coro2a	7	7	23.2	23.2	61.708	0	13.7	13	14306000	32450000	54068000	42615000	34728000	27035000	7274300	24067000	15346000	57069000
B1AVY2;P26049	B1AVY2;P26049	Gamma-aminobutyric acid receptor subunit alpha-3	Gabra3	8	5	19.3	15.4	59.911	0	12.026	21	15459000	24057000	29806000	33245000	26259000	27661000	17212000	23207000	14961000	28611000
B1AVZ0	B1AVZ0	Uracil phosphoribosyltransferase homolog	Uprt	4	4	22.3	22.3	34.278	0	7.2773	3	5224000	12427000	21751000	17200000	19785000	4744000	18703000	3505400	8029700	15554000
B1AWC8;B1AWC9;B1AWD0;Q3TTI9;Q6IQY6;B1AWD1;G3UZ46;G3UWT3;D3Z2G1;Q3UEI1-2;Q3UEI1	B1AWC8;B1AWC9;B1AWD0;Q3TTI9;Q6IQY6;B1AWD1		Pde4b	18	1	35.7	2.6	75.011	1	-2	0	0	0	0	0	0	0	0	0	0	0
B1AWD8;B1AWD9;O08585;B1AWE1	B1AWD8;B1AWD9;O08585;B1AWE1	Clathrin light chain A	Clta	10	1	25.4	3.4	25.661	1	-2	24	111970000	132860000	165710000	163290000	141920000	100300000	111860000	86764000	90338000	167590000
B1AWE0;Q6PFA2	B1AWE0;Q6PFA2		Clta	10	1	33.8	9.7	23.478	0	103.85	125	596420000	610860000	756990000	893530000	669440000	642920000	541860000	345510000	413080000	1173700000
Q3TYM2;B1AWK4;P97367-3;P97367-2;P97367-4;P97367	Q3TYM2;B1AWK4;P97367-3;P97367-2;P97367-4;P97367	Homeobox protein Meis2	Meis2	2	1	11.2	5.1	42.966	0.00038911	3.5705	5	1884300	1354100	0	1505400	1233100	0	1094300	845990	1222500	1990400
Q3TFT3;B1AXC7;B1AXC5;B1AXC8;Q8K2Q5	Q3TFT3;B1AXC7;B1AXC5;B1AXC8;Q8K2Q5	Coiled-coil-helix-coiled-coil-helix domain-containing protein 7	Chchd7	1	1	34.6	34.6	6.3702	0.0029982	2.0838	0	8565100	10743000	13556000	11827000	14376000	7768800	8170100	8428500	5185300	14638000
B1AXI4;B1AXI6;Q3UTH8-2;Q3UTH8-4;Q3UTH8;B1AXI2;A0A0G2JE35;A0A0G2JEH1;Q3UTH8-3;A0A0G2JEU6;A0A0G2JFA1;S4R1K5;A0A0G2JEU0	B1AXI4;B1AXI6;Q3UTH8-2;Q3UTH8-4;Q3UTH8;B1AXI2;A0A0G2JE35;A0A0G2JEH1;Q3UTH8-3;A0A0G2JEU6;A0A0G2JFA1;S4R1K5;A0A0G2JEU0	Rho guanine nucleotide exchange factor 9	Arhgef9	6	5	17.1	15.1	60.74	0	22.651	14	30560000	13221000	46823000	47374000	58393000	43204000	45549000	28444000	17833000	61484000
B1AXI9;J3QMP9;Q62036	B1AXI9;J3QMP9;Q62036	Centrosomal protein of 131 kDa	Cep131	3	3	4.4	4.4	120.23	0	14.244	4	15071000	28876000	0	0	28485000	0	31558000	15763000	0	38950000
B1AXN9;P18654;B1AXP0;B1AXN5	B1AXN9;P18654	Ribosomal protein S6 kinase alpha-3	Rps6ka3	11	1	18.1	2.9	80.669	1	-2	1	191830	0	0	0	0	0	0	0	380340	0
B1AXP6;B1AXP6-2;B1AXP6-3;B1AXP6-4	B1AXP6;B1AXP6-2;B1AXP6-3;B1AXP6-4	Mitochondrial import receptor subunit TOM5 homolog	Tomm5	5	5	68.6	68.6	6.0372	0	5.0059	37	17454000	30946000	39722000	24111000	33848000	27230000	28362000	13338000	18370000	40692000
B1AXV0;F6Q3S1	B1AXV0	DOMON domain-containing protein FRRS1L	Frrs1l	5	5	23.5	23.5	32.506	0	12.685	7	11863000	17122000	24700000	36498000	23807000	8453300	21366000	7310800	20489000	31717000
B1AXZ4;B1AXZ5;Q3UR02;Q80Y51;Q60899;B1AXZ6;B1AXZ0;Q80UJ0;H3BLG7;B1AXZ3	B1AXZ4;B1AXZ5;Q3UR02;Q80Y51;Q60899;B1AXZ6;B1AXZ0;Q80UJ0	ELAV-like protein;ELAV-like protein 2	Elavl2	19	6	51.3	18.3	42.531	0	119.32	50	51804000	89357000	87727000	102380000	93907000	67856000	68467000	47355000	37418000	64667000
B1AY10-2;B1AY10-3;B1AY10	B1AY10-2;B1AY10-3;B1AY10	Transcriptional repressor NF-X1	Nfx1	2	2	4.6	4.6	89.438	1	-2	0	0	0	0	0	0	0	0	0	0	0
E9PV45;B1AY13;B1AY13-2	E9PV45;B1AY13	Ubiquitin carboxyl-terminal hydrolase;Ubiquitin carboxyl-terminal hydrolase 24	Usp24	13	13	7.5	7.5	294.13	0	23.149	43	8128100	9168500	18940000	24236000	15217000	18644000	14219000	16700000	10882000	14362000
B1AY86;B1AY85;Q9DC11	B1AY86;B1AY85;Q9DC11	Plexin domain-containing protein 2	Plxdc2	3	3	7.9	7.9	53.733	0	9.6826	4	0	0	3338100	0	0	0	0	0	0	0
B1AYU7;Q8C5N3-2;Q8C5N3;B1AYU8;B1AYU4	B1AYU7;Q8C5N3-2;Q8C5N3;B1AYU8;B1AYU4	Pre-mRNA-splicing factor CWC22 homolog	Cwc22	2	2	2.5	2.5	104.33	0	9.7029	0	0	0	0	0	0	0	0	0	0	0
B1AZ14;Q3UMF0-3;Q3UMF0-4;Q3UMF0-2;Q3UMF0;B1AZ15	B1AZ14;Q3UMF0-3;Q3UMF0-4;Q3UMF0-2;Q3UMF0;B1AZ15	Cordon-bleu protein-like 1	Cobll1	3	3	4.4	4.4	133.37	0.0041674	1.9111	2	0	0	0	13399000	18667000	0	20068000	0	0	13496000
D3YWD3;B1AZA5	D3YWD3;B1AZA5	Transmembrane protein 245	Tmem245	3	3	3.4	3.4	97.73	0	6.0447	0	0	0	0	0	0	0	0	0	0	0
B1AZF9;B1AZF3;Q80YE4-4;Q80YE4-2;Q80YE4;Q80YE4-3	B1AZF9;B1AZF3;Q80YE4-4;Q80YE4-2;Q80YE4;Q80YE4-3	Serine/threonine-protein kinase LMTK1	Aatk	10	10	15.9	15.9	139.45	0	12.776	10	31112000	56367000	46710000	54826000	56337000	39866000	38883000	44573000	19429000	9829000
B1AZI6;E9Q5E2;F6QCT0;B1AZI7;F6RBN0;F6SBF2;Q8C690	B1AZI6;E9Q5E2	THO complex subunit 2	Thoc2;BC005561	6	6	5.1	5.1	182.77	0	9.9201	24	5543100	6082700	6423100	9584300	6864300	11252000	8450300	7845000	4797000	9279600
B7ZNS2;B1AZP2;B1AZP2-3;E9PUF2;F6YMR0;H3BJD4;H3BJW9;H3BKJ0;H3BL90	B7ZNS2;B1AZP2;B1AZP2-3	Disks large-associated protein 4	Dlgap4	34	2	53.7	1.8	106.17	0	6.6333	0	0	0	0	0	0	0	0	0	0	0
B1AZP2-2	B1AZP2-2	Disks large-associated protein 4	Dlgap4	36	4	55.6	4.4	107.55	0	203.91	161	147500000	167470000	197690000	218370000	193820000	151030000	168990000	155050000	107320000	222070000
B1B1A8;Q6PDN3;Q6PDN3-2;Q6PDN3-3	B1B1A8;Q6PDN3;Q6PDN3-2;Q6PDN3-3	Myosin light chain kinase, smooth muscle;Myosin light chain kinase, smooth muscle, deglutamylated form	Mylk	6	6	4.2	4.2	213.61	0	6.6476	31	37224000	30934000	47552000	43255000	39556000	25724000	26999000	21555000	17788000	36081000
B1B1D8;Q9D773;B1B1D7	B1B1D8;Q9D773	39S ribosomal protein L2, mitochondrial	Mrpl2	3	3	17.8	17.8	33.099	0	34.216	41	21647000	20312000	26043000	20388000	27099000	42303000	17751000	44862000	14911000	41752000
B1PL19;Q9JIP4	B1PL19;Q9JIP4	Pannexin-1	Panx1	1	1	20.5	20.5	12.338	0.0019594	2.2305	0	0	0	0	3955800	3096400	0	0	2879800	0	4469900
B2KF34;B2KF35;P47811-2;P47811-4;P47811-3;P47811	B2KF34;B2KF35;P47811-2;P47811-4;P47811-3;P47811	Mitogen-activated protein kinase 14	Mapk14	1	1	11.8	11.8	23.707	0.0053237	1.7835	2	0	0	0	5728000	6017000	0	6175000	0	0	0
B2KF50	B2KF50		Uhrf1bp1	4	4	5.3	5.3	157.01	0	5.3607	1	0	0	0	0	0	0	0	0	0	0
B2KG46;G3UXK5;Q8BR07-3;Q8BR07;Q8BR07-4;G3UY88;Q8BR07-2	B2KG46;G3UXK5;Q8BR07-3;Q8BR07;Q8BR07-4	Protein bicaudal D homolog 1	Bicd1	3	3	3.5	3.5	110.99	0.0028274	2.1151	1	0	0	0	0	0	0	0	0	0	0
B2M1R6;P61979-3;H3BKD0;H3BKI8;H3BLP7;Q8BT23;H3BJ43;H3BJS9	B2M1R6;P61979-3;H3BKD0	Heterogeneous nuclear ribonucleoprotein K	Hnrnpk	29	1	65	2.7	48.562	0.00056033	2.9066	37	49119000	65259000	57899000	71320000	68328000	60472000	40352000	43983000	42363000	44222000
B2RPU2	B2RPU2	Pleckstrin homology domain-containing family D member 1	Plekhd1	2	2	8.7	8.7	59.096	0	5.042	3	0	4220100	5515200	0	5115900	0	5969500	4522600	3146600	6520300
D3Z5B1;B2RPU8;Q9D1L0	D3Z5B1;B2RPU8;Q9D1L0	Coiled-coil-helix-coiled-coil-helix domain-containing protein 2	Zbed5;Chchd2	3	3	25.7	25.7	19.183	0	41.719	15	8730300	7165000	21866000	62196000	58583000	2372000	0	2515700	0	6732100
B2RQ71;E9PWR4;B7ZMZ7;F7BCF6	B2RQ71;E9PWR4;B7ZMZ7		Dip2c	27	20	26.9	20.2	170.92	0	77.013	155	67521000	91890000	80787000	96565000	118010000	79597000	56127000	59962000	129070000	92366000
B2RQ80;E9PUL9;B9EKN8;E0CY98;P83510;E0CZD7;E0CXD6;E0CZF8;P83510-2	B2RQ80;E9PUL9;B9EKN8;E0CY98;P83510;E0CZD7;E0CXD6;E0CZF8;P83510-2	Traf2 and NCK-interacting protein kinase	Tnik	38	28	38.6	32.2	154.94	0	162.74	94	78732000	138800000	174710000	177030000	167010000	91887000	144860000	117740000	93216000	185350000
B2RQA1	B2RQA1		Kcna10	2	1	2.9	1.6	57.968	0.0053255	1.7842	4	0	0	0	0	0	0	0	0	0	0
E9QAI5;G3UWN2;B2RQC6-2;B2RQC6;E9QAT6;F6S3Z3	E9QAI5;G3UWN2;B2RQC6-2;B2RQC6	CAD protein;Glutamine-dependent carbamoyl-phosphate synthase;Aspartate carbamoyltransferase;Dihydroorotase	Cad	16	16	12.3	12.3	236.25	0	27.61	62	52986000	73902000	83753000	101980000	83458000	43827000	66955000	39184000	28034000	86485000
B2RQC7	B2RQC7		Dip2b	32	1	37.9	1.9	146.7	0.00037958	3.18	1	0	6405900	8849500	7592700	12518000	0	0	5105300	0	0
B2RQF5;P60755;F6UYI7	B2RQF5;P60755	MAM domain-containing glycosylphosphatidylinositol anchor protein 2	Mdga2	6	6	10.7	10.7	107.52	0	28.683	37	15836000	27325000	32738000	32121000	12368000	12207000	17023000	10814000	2325400	21703000
B2RQG2	B2RQG2		Phf3	2	2	3.2	3.2	225.54	0	11.592	0	0	0	0	0	0	0	0	0	0	0
B2RQK7;Q8BWB1;D3YU08	B2RQK7;Q8BWB1;D3YU08	Synaptopodin 2-like protein	Synpo2l	2	2	5.1	5.1	103.27	0	4.3153	0	0	0	0	0	0	0	0	0	0	0
B2RQR5;Q8BPQ7;D3Z7V4;Q8BPQ7-2;D3Z7V5	B2RQR5;Q8BPQ7;D3Z7V4;Q8BPQ7-2	Small G protein signaling modulator 1	Sgsm1	15	4	25.6	7.8	123.27	0	86.229	68	62993000	92935000	70956000	89966000	73394000	75116000	98464000	65674000	40120000	84942000
F6WM66;E9Q1S5;E9Q896;B2RQR8;F6T2B3;E9QKA6;E9PUE3;Q80Z60;Q80Z60-2	F6WM66;E9Q1S5;E9Q896;B2RQR8;F6T2B3;E9QKA6;E9PUE3;Q80Z60;Q80Z60-2	Endothelin-converting enzyme 2;Methyltransferase-like region;Endothelin-converting enzyme 2 region	Ece2	1	1	2.1	2.1	59.939	1	-2	4	11029000	7715900	7369700	0	10225000	0	6711300	0	0	0
B2RQS1	B2RQS1		Strn3	18	1	39.5	2.8	77.731	0.00090465	2.4257	0	0	0	5972200	0	0	0	0	0	2831700	0
B2RQX9;A0A140LHI9;Q761V0-2;Q761V0	B2RQX9;A0A140LHI9;Q761V0-2;Q761V0	Transporter;Sodium- and chloride-dependent glycine transporter 2	Slc6a5	9	9	16.3	16.3	87.028	0	238.37	49	0	54006000	87815000	91738000	77303000	61809000	58681000	43856000	28368000	87827000
B2RR83;A0A0J9YV44	B2RR83;A0A0J9YV44	Probable ATP-dependent RNA helicase YTHDC2	Ythdc2	5	5	4.8	4.8	161.09	0.00092234	2.6944	7	4947300	0	1813700	0	2095500	0	1542300	0	0	9277300
B2RRE2;Q9JMH9-6;K3W4L0;E9QAX2;Q9JMH9-1;Q9JMH9;Q9JMH9-4;E9Q405;A0A1C7ZN10;Q9JMH9-5;Q9JMH9-7;Q9JMH9-2;E9QA74;F6ZGN3	B2RRE2;Q9JMH9-6;K3W4L0;E9QAX2;Q9JMH9-1;Q9JMH9;Q9JMH9-4;E9Q405;A0A1C7ZN10;Q9JMH9-5;Q9JMH9-7;Q9JMH9-2;E9QA74	Unconventional myosin-XVIIIa	Myo18a	69	69	47.2	47.2	232.14	0	323.31	718	558320000	619790000	667960000	771900000	669740000	598650000	586550000	482300000	367310000	740420000
F7CVW0;B2RRI2;Q689Z5;Q689Z5-2	F7CVW0;B2RRI2;Q689Z5;Q689Z5-2	Protein strawberry notch homolog 1	Sbno1	1	1	2.7	2.7	153.79	0	6.9791	0	0	0	0	0	0	0	0	0	0	0
B2RRI5;Q52KR2	B2RRI5;Q52KR2	Leucine-rich repeats and immunoglobulin-like domains protein 2	Lrig2	1	1	1.2	1.2	117.09	1	-2	0	0	0	0	0	0	0	0	0	0	0
B2RSH2;A2AE32;P20612;Q3V3I2;P50149;F6QPU5	B2RSH2	Guanine nucleotide-binding protein G(i) subunit alpha-1	Gnai1	24	14	65.8	40.1	40.361	0	323.31	614	680340000	756500000	843020000	969900000	858320000	608860000	668250000	508250000	509690000	912460000
B2RSU7;Q8CHG3;E0CYI9;E9PWI6;E0CX24	B2RSU7;Q8CHG3;E0CYI9;E9PWI6	GRIP and coiled-coil domain-containing protein 2	Gcc2	4	4	2.9	2.9	194.56	0	4.5343	20	180270000	194170000	361470000	208460000	172570000	4930500	2478000	4508700	798700	169710000
B2RUC1;O54818;A0A1L1ST53;A0A1L1SR11;Q3V2G6	B2RUC1;O54818;A0A1L1ST53	Tumor protein D53	Tpd52l1	5	5	35.4	35.4	23.03	0	13.016	1	0	0	0	0	0	0	0	0	3671700	0
E9QLQ9;B2RUG9;Q61315-2;Q61315;Q61315-4;Q61315-3;E9Q4H1;Q8C493	E9QLQ9;B2RUG9;Q61315-2;Q61315;Q61315-4;Q61315-3	Adenomatous polyposis coli protein	Apc	29	29	17.8	17.8	307.46	0	59.122	3	2568100	3302900	3025800	4888100	0	0	0	0	1672300	1632400
B2RUJ2;B7ZNX6;Q80TH2-1;Q80TH2;Q80TH2-2	B2RUJ2;B7ZNX6;Q80TH2-1;Q80TH2;Q80TH2-2	Protein LAP2	Erbb2ip	5	3	5.5	3.6	145.09	0	5.7764	9	1705100	2969600	2188100	1824100	3071100	1866200	3048500	1219100	1593200	2409600
B2RUJ5-3;B2RUJ5;B2RUJ5-2	B2RUJ5-3;B2RUJ5	Amyloid beta A4 precursor protein-binding family A member 1	Apba1	24	20	51.6	42.6	91.667	0	243.69	66	47112000	84215000	91762000	103610000	89615000	52248000	57539000	42950000	49079000	111430000
Q5NCJ0;B2RUJ6;Q5NCJ1;Q5NCJ4;Q5NCJ5	Q5NCJ0;B2RUJ6;Q5NCJ1;Q5NCJ4;Q5NCJ5		Rapgef6	6	2	4.9	1.7	179.23	1	-2	0	0	0	0	0	0	0	0	0	0	0
B2RUR8;D3YYZ8;D3Z210	B2RUR8	OTU domain-containing protein 7B	Otud7b	6	4	15.1	10.5	91.982	0	5.2828	1	0	0	0	0	0	0	0	0	3207300	4710400
B2RW11	B2RW11		Ankrd34a	17	17	59.2	59.2	52.45	0	82.656	32	20734000	29958000	23820000	45811000	26676000	26762000	15764000	0	15678000	24931000
B2RWC4	B2RWC4		Lrrc73	1	1	6	6	33.455	0.00039017	3.6179	17	4532500	4796700	0	4130900	0	0	0	3844900	0	2575100
B2RWJ3	B2RWJ3	Transmembrane protein 240	Tmem240	1	1	5.8	5.8	20.005	1	-2	0	0	0	0	0	0	0	0	0	0	0
B2RWS6	B2RWS6	Histone acetyltransferase p300	Ep300	1	1	1	1	263.3	0.0014386	2.3645	0	0	0	0	0	0	0	0	0	0	0
B2RWW0;P0CAX8	B2RWW0;P0CAX8	T-cell activation Rho GTPase-activating protein;T-cell activation GTPase-activating protein 1	Tagap;Tagap1	2	2	4.9	4.9	78.919	1	-2	0	0	0	0	0	0	0	0	0	0	0
B2RXC1	B2RXC1	Trafficking protein particle complex subunit 11	Trappc11	15	15	22.9	22.9	128.39	0	46.436	109	52249000	73646000	129490000	68222000	70620000	58751000	112370000	62302000	46540000	115310000
B2RXE2	B2RXE2	Sodium/hydrogen exchanger	Slc9a5	1	1	2.6	2.6	99.007	0.0019646	2.2555	0	0	0	0	0	0	0	0	0	0	0
B2RXW8;B2RXQ2;S4R1D4;S4R1I7	B2RXW8;B2RXQ2;S4R1D4		Ppfia1	6	1	6.3	1.1	140.13	1	-2	0	0	0	0	0	0	0	0	0	0	0
B2RXQ4;B7ZWK0;B2RXX0;P51954	B2RXQ4;B7ZWK0;B2RXX0;P51954	Serine/threonine-protein kinase Nek1	Nek1	2	2	1.9	1.9	133.85	0.0010801	2.3727	1	312480	311430	342030	401210	240050	220410	369690	268620	213700	612510
Q8BIZ8;B2RXS3;F8VQ70	Q8BIZ8;B2RXS3;F8VQ70		Scaper	3	3	5.3	5.3	100.74	0.0019597	2.2314	1	495010	885390	1145700	751400	0	995110	527030	783080	542420	713370
B2RXS4	B2RXS4	Plexin-B2	Plxnb2	23	22	21.7	21.3	206.23	0	186	185	146820000	186440000	175950000	201010000	203580000	135410000	167650000	104940000	61946000	190100000
B2RY56;S4R2B0;S4R2J1;S4R2A4;S4R1X9;S4R2F7	B2RY56;S4R2B0	RNA-binding protein 25	Rbm25	11	11	17.1	17.1	99.551	0	41.202	42	36598000	46909000	48003000	29896000	61074000	32007000	32589000	29207000	44045000	44058000
B2RY58;O70507	B2RY58;O70507	Potassium/sodium hyperpolarization-activated cyclic nucleotide-gated channel 4	Hcn4	8	4	10.5	6	129.06	0	9.5601	0	0	0	0	0	0	0	0	0	0	0
B2ZRS5;Q570Y9-2;Q570Y9-3;Q570Y9	B2ZRS5;Q570Y9-2;Q570Y9-3;Q570Y9	DEP domain-containing mTOR-interacting protein	Deptor	3	3	16.2	16.2	45.05	0	7.5761	1	0	0	0	0	0	0	0	0	0	0
B7FAU9;Q8BTM8;B7FAV1;F6XC15;F6Z2C0;J3JS91;F7AVL7	B7FAU9;Q8BTM8;B7FAV1	Filamin-A	Flna	31	31	21.8	21.8	280.5	0	166.46	178	93326000	177330000	189590000	175860000	185180000	121460000	154340000	118550000	165450000	200560000
B7ZBU7;O70174	B7ZBU7;O70174	Neuronal acetylcholine receptor subunit alpha-4	Chrna4	5	5	11.9	11.9	71.747	0	11.597	0	0	2238300	0	0	0	2395100	1608500	0	0	2780900
B7ZBV3;F6UC55;A0A0G2JGA6	B7ZBV3;F6UC55;A0A0G2JGA6		Kcnq2	21	0	36.4	0	80.274	0	117.09	41	24311000	30203000	27364000	43196000	39238000	21144000	10883000	20877000	9205800	23229000
Q9Z351-13;B7ZBW1;Q9Z351-12;B7ZBV9;A0A0G2JFQ2;Q9Z351-7	Q9Z351-13;B7ZBW1;Q9Z351-12;B7ZBV9;A0A0G2JFQ2		Kcnq2	21	0	30.8	0	93.905	1	-2	0	0	0	0	0	0	0	0	0	0	0
B7ZBY7;E9PY39;Q9CZY3;Q9CZY3-2;B7ZBY6	B7ZBY7;E9PY39;Q9CZY3;Q9CZY3-2;B7ZBY6	Ubiquitin-conjugating enzyme E2 variant 1	Ube2v1;Gm20431	8	2	49.7	16.2	19.339	0	28.712	46	85908000	99909000	120980000	108810000	114940000	57533000	91281000	91276000	59197000	101750000
B7ZC24	B7ZC24		Ncoa5	12	2	32.3	3.4	48.075	0.00019786	3.926	0	0	0	0	0	0	0	0	0	0	0
B7ZC46	B7ZC46		2018-09-08	25	1	64.1	8.4	50.895	0	62.468	12	0	37896000	0	6882900	0	0	44022000	0	0	0
B7ZCC9-2;B7ZCC9;F6Y0G3;Q3UNS7;B7ZCD1	B7ZCC9-2;B7ZCC9;F6Y0G3;Q3UNS7;B7ZCD1	Probable G-protein coupled receptor 112	Gpr112;Adgrg4	2	2	1.4	1.4	310.2	1	-2	7	0	0	66075000	0	0	84964000	46318000	54111000	0	0
B7ZCG3;P07743	B7ZCG3;P07743	BPI fold-containing family A member 2	Bpifa2	3	3	27	27	22.321	0	22.693	7	25625000	15936000	57946000	0	0	0	0	0	0	0
B7ZCJ0;B7ZCJ1;Q6DFV3;A0A0A0MQE8;G3UWM5;G3UX38;A2BHQ2;F6WQR2	B7ZCJ0;B7ZCJ1;Q6DFV3;A0A0A0MQE8;G3UWM5	Rho GTPase-activating protein 21	Arhgap21	24	24	17.3	17.3	215.86	0	73.037	44	19287000	15857000	21925000	7239000	13234000	23894000	8186500	18199000	11662000	8925200
B7ZCP4;Q8C166;B7ZCP7;B7ZCP6;E9Q806;A3KGK7;V9GWY2;B7ZCP5;V9GX86;B7ZCP8;V9GXM6;F6R587	B7ZCP4;Q8C166;B7ZCP7;B7ZCP6;E9Q806;A3KGK7	Copine-1	Cpne1	8	8	24.6	24.6	52.853	0	59.509	92	78883000	131200000	123240000	78914000	59058000	103080000	45224000	83887000	48667000	139340000
B7ZCT0;Q8BFU4;B7ZCT1;Q9CX84	B7ZCT0;Q8BFU4;B7ZCT1;Q9CX84	Regulator of G-protein signaling 19	Rgs19	2	2	15	15	18.159	0.00092885	2.8105	0	0	0	0	0	0	0	0	0	0	0
B7ZCU3;J3QNK8;Q8CBW3-3;Q8CBW3;B7ZCU4;B7ZCU0;Q8CBW3-2;Q8CBW3-4;B7ZCU2;B7ZCU5;Q8CBW3-5	B7ZCU3;J3QNK8;Q8CBW3-3;Q8CBW3;B7ZCU4;B7ZCU0;Q8CBW3-2;Q8CBW3-4;B7ZCU2;B7ZCU5;Q8CBW3-5	Abl interactor 1	Abi1	22	18	61.9	54	49.209	0	230.59	291	465410000	483420000	607880000	502160000	500960000	365410000	446180000	388680000	335410000	551650000
E9Q1R1;B7ZMP1-2;B7ZMP1	E9Q1R1;B7ZMP1-2;B7ZMP1	Probable Xaa-Pro aminopeptidase 3	Xpnpep3	2	2	28.3	28.3	23.012	0	5.1109	12	11948000	17417000	17363000	17485000	20636000	7065400	6807000	4543200	7232800	17115000
D6RHK6;D6RJL1;B7ZMU0;Q8CCA0	D6RHK6;D6RJL1;B7ZMU0;Q8CCA0	DCN1-like protein;DCN1-like protein 4	Dcun1d4	1	1	28.2	28.2	9.4604	1	-2	1	0	0	0	0	148850	215870	0	284690	0	282030
B7ZNL2;Q78ZA7;A0A140LJB5;A0A140LJ37;A0A140LI78	B7ZNL2;Q78ZA7	Nucleosome assembly protein 1-like 4	Nap1l4	15	13	63.5	60.6	43.934	0	289.53	311	402320000	475780000	577410000	591350000	471530000	367130000	431480000	352830000	245530000	537760000
F7CG42;Q91VU7;B7ZNL8	F7CG42;Q91VU7;B7ZNL8		Pus7	1	1	9.7	9.7	20.872	0.0019559	2.1998	0	558990	952830	1653500	1122400	897460	1390300	1293400	938300	615140	0
B7ZNP3;Q3V4B5	B7ZNP3;Q3V4B5	COMM domain-containing protein 6	Commd6	3	3	47	47	9.4097	0	6.3812	27	4562000	18566000	23582000	25285000	22806000	7293500	16687000	10754000	6600000	23279000
B7ZNU9;Q61235	B7ZNU9;Q61235	Beta-2-syntrophin	Sntb2	4	3	11.9	10.5	57.427	0	8.2168	0	0	0	0	0	0	0	0	0	0	0
B7ZP47;Q65Z40	B7ZP47;Q65Z40	Wings apart-like protein homolog	Wapal	3	3	2.5	2.5	133.35	0.00091777	2.6053	0	0	0	1455800	726630	894180	0	769300	0	789140	777610
F6X1P1;B8JJ66;B8JJ69;F6W3U3;B8JJ67	F6X1P1;B8JJ66;B8JJ69;F6W3U3;B8JJ67		2310061I04Rik	2	2	10.8	10.8	24.499	0	8.9445	38	5933700	8770600	8993800	8548900	6202800	8222800	5952300	6943900	3855200	5512200
Q52KR6;B8JJ92;F6Q8C0	Q52KR6;B8JJ92		Acin1	12	1	23.6	1.4	64.051	1	-2	0	0	0	0	0	0	0	0	0	0	0
B8JJD7;B8JJD6;B8JJD8;B8JJD3;Q8R3Z2;B8JJD5;B8JJD1	B8JJD7;B8JJD6;B8JJD8;B8JJD3;Q8R3Z2		Fance	3	3	26.6	26.6	17.273	1	-2	2	0	0	0	0	0	0	0	5813900	0	0
B8JJE0;Q8VHN7	B8JJE0;Q8VHN7	G-protein coupled receptor 98	Adgrv1;Gpr98	4	4	1	1	687.6	0.0033357	2.0128	19	0	14268000	13954000	32997000	41824000	27446000	31401000	177410000	9605700	18738000
H3BK95;B8JJM5;F6VQX8;B8JJN0;P04186	H3BK95;B8JJM5;F6VQX8;B8JJN0;P04186	Complement factor B;Complement factor B Ba fragment;Complement factor B Bb fragment	Cfb;Gm20547	1	1	4.7	4.7	33.506	0	4.894	6	2607200	2196300	2778200	2467600	2026100	1494800	437280	1498900	1688500	2795100
B8JK50;Q8VBW5-4;Q8VBW5-2;Q8VBW5-3;Q8VBW5	B8JK50;Q8VBW5-4;Q8VBW5-2;Q8VBW5-3;Q8VBW5	HMG box transcription factor BBX	Bbx	1	1	3.4	3.4	81.782	1	-2	1	214240	154320	259380	224730	246860	169090	0	260580	232570	273570
B8JK56;Q8VHH7	B8JK56;Q8VHH7	Adenylate cyclase type 3	Adcy3	4	4	5.9	5.9	129	0	13.414	22	25097000	0	141880000	151060000	137850000	11449000	0	0	65664000	119700000
B8JK87;B8JK81;Q3TP05;Q8K371	B8JK87;B8JK81;Q3TP05;Q8K371	Angiomotin-like protein 2	Amotl2	2	2	3	3	88.934	0.0059921	1.7392	10	0	46313000	48705000	47525000	44527000	45917000	0	31254000	33112000	56014000
B8QI34;Q8BSS9;A0A0R4J238	B8QI34;Q8BSS9	Liprin-alpha-2	Ppfia2	25	19	25.5	18.8	143.33	0	125.22	101	81552000	76994000	88253000	92666000	97764000	75658000	52108000	62612000	29192000	110890000
B9EHJ3;P39447;A0A0U1RPW2	B9EHJ3;P39447;A0A0U1RPW2	Tight junction protein ZO-1	Tjp1	32	30	33.1	31	188.85	0	134.79	184	105310000	137120000	187310000	144780000	147590000	112760000	146170000	107400000	109770000	131650000
B9EHT4;D3Z115;D3YXY6;D3Z2W8	B9EHT4	CAP-Gly domain-containing linker protein 3	Clip3	8	8	22.7	22.7	59.586	0	15.669	5	14781000	21609000	23342000	22328000	7087200	15143000	10728000	6814300	3670000	16562000
B9EJ54;A0A0J9YUD5;E9Q880	B9EJ54;A0A0J9YUD5		Nup205	10	10	7.5	7.5	227.46	0	33.789	42	7206200	18732000	17827000	28755000	25935000	26866000	20946000	18262000	3759600	19342000
B9EJ80	B9EJ80		Pdzd8	9	9	10.4	10.4	127.74	0	20.206	4	4006300	0	223580000	14339000	164630000	189810000	165130000	201880000	131770000	15425000
B9EJ86;A0A0R4J150	B9EJ86;A0A0R4J150	Oxysterol-binding protein	Osbpl8	16	15	28.8	27.4	101.27	0	63.405	130	41632000	91068000	99702000	97601000	104440000	104140000	75301000	57470000	62448000	83556000
B9EJA2-2;B9EJA2-3;B9EJA2-5;B9EJA2;D3Z1E3;D3Z551;F6Q1W8	B9EJA2-2;B9EJA2-3;B9EJA2-5;B9EJA2	Cortactin-binding protein 2	Cttnbp2	24	1	53.5	5.6	67.548	0.00039101	3.67	0	0	0	0	0	0	0	0	0	0	0
B9EJA2-4	B9EJA2-4	Cortactin-binding protein 2	Cttnbp2	24	1	19.3	0.7	176.48	0	114.76	173	161520000	144770000	137290000	149750000	165070000	137840000	151990000	129790000	98235000	158430000
B9EKJ3;Q80TL7-2;Q80TL7	B9EKJ3;Q80TL7-2;Q80TL7	Protein MON2 homolog	Mon2	13	13	10.3	10.3	188.35	0	41.499	57	53172000	57938000	68307000	60269000	70886000	66484000	73380000	59591000	50771000	63067000
B9EKR1;A0A0J9YVD2;B2RXS8	B9EKR1;A0A0J9YVD2;B2RXS8	Receptor-type tyrosine-protein phosphatase zeta;Protein-tyrosine-phosphatase	Ptprz1	22	22	10.5	10.5	254.4	0	231.24	337	1384600000	1516900000	1752000000	1512700000	1677600000	1304000000	990450000	834640000	739550000	1418000000
C0HK80;C0HK79	C0HK80;C0HK79			2	2	12.8	12.8	20.146	0.00038351	3.3168	9	9181400	15719000	17300000	18093000	4672300	10078000	2336000	1327900	2929000	17266000
C7IVS7;Q8CC27-4;Q8CC27-2;Q8CC27-3;Q8CC27	C7IVS7;Q8CC27-4;Q8CC27-2;Q8CC27-3;Q8CC27	Voltage-dependent L-type calcium channel subunit beta-2	Cacnb2	9	3	19.3	9.9	68.06	0	6.1762	1	3547300	0	0	4351700	4300600	3081900	3706300	2286400	2081100	4952300
D3YTL5;Q99LB4;P24452	D3YTL5;Q99LB4;P24452	Macrophage-capping protein	Capg	1	1	10.2	10.2	28.031	0	4.5543	1	0	3879600	2535500	4284900	5158300	4354900	6078300	5162500	0	1471700
D3YTP3	D3YTP3		Mtx3	10	10	44.9	44.9	34.89	0	78.924	162	15982000	46559000	58567000	59821000	61373000	29557000	58394000	43710000	33755000	53573000
D3YTP8;Q9CY46;Q9QXA5;A0A1B0GRR9;A0A1B0GQZ9	D3YTP8;Q9CY46;Q9QXA5;A0A1B0GRR9	U6 snRNA-associated Sm-like protein LSm4	Lsm4	5	5	53.1	53.1	11.072	0	19.286	91	39968000	88784000	111840000	49604000	50822000	48428000	41855000	37523000	29469000	58560000
D3YTQ9	D3YTQ9		Rps15	5	1	61.9	11.9	13.742	1	-2	3	42107000	0	0	0	0	37500000	0	0	26068000	0
G5E832;D3YTR0;Q9Z1K7	G5E832;D3YTR0;Q9Z1K7	Adenomatous polyposis coli protein 2	Apc2	8	8	7.3	7.3	243.11	0	10.76	1	0	0	0	0	0	0	0	0	0	0
F6TY75;D3YTR3;E9PUA0;Q3UE17-2;Q3UE17	F6TY75;D3YTR3;E9PUA0;Q3UE17-2;Q3UE17	RNA-binding protein MEX3D	Mex3d	3	3	11.6	11.6	26.648	0.0048251	1.8188	2	0	0	0	0	0	0	13757000	0	0	0
F6WZH1;D3YTR5;D3YTR4;Q9Z2D8-2;Q9Z2D8	F6WZH1;D3YTR5;D3YTR4;Q9Z2D8-2;Q9Z2D8	Methyl-CpG-binding domain protein 3	Mbd3	4	4	38.9	38.9	20.445	0	47.122	16	33053000	38850000	5859500	34905000	29492000	37061000	3605800	22339000	4698600	26986000
D3YTS1;D3YWT0;D3Z569;Q9R0P6	D3YTS1;D3YWT0;D3Z569;Q9R0P6	Signal peptidase complex catalytic subunit SEC11;Signal peptidase complex catalytic subunit SEC11A	Sec11a	4	4	21.5	21.5	27.931	0	18.431	11	8330700	8194600	7629400	20444000	10538000	11995000	19693000	13901000	12279000	10346000
D3YTS3;Q68FD9	D3YTS3;Q68FD9	UPF0606 protein KIAA1549	D630045J12Rik;Kiaa1549	24	24	18.5	18.5	193.99	0	62.324	32	57379000	68089000	84156000	76672000	77684000	72077000	72632000	42557000	32322000	74806000
D3YTT3;Q8BFU8	D3YTT3;Q8BFU8	Vesicular glutamate transporter 3	Slc17a8	3	1	10.3	7	46.038	0	138.03	42	132440000	187800000	156800000	211610000	232750000	258580000	228680000	126380000	144990000	116370000
D3Z194;D3YTT6;A0A0N4SVU7;F8WH20;Q9DBS9	D3Z194;D3YTT6;A0A0N4SVU7;F8WH20;Q9DBS9	Oxysterol-binding protein;Oxysterol-binding protein-related protein 3	Osbpl3	2	2	4.6	4.6	96.551	1	-2	0	0	0	0	0	0	0	0	0	0	0
D3YTU0;Q62442-2;Q62442;A0A0N4SUV3	D3YTU0;Q62442-2;Q62442;A0A0N4SUV3	Vesicle-associated membrane protein 1	Vamp1	8	6	43.9	42.1	18.735	0	148.69	184	127960000	348610000	543160000	447270000	440910000	386750000	397060000	291430000	240640000	635340000
D3YTU5;D3YVV3;D3Z2G0	D3YTU5;D3YVV3		Ankrd29	3	3	26.1	26.1	29.921	0	4.6083	3	9699300	12568000	23103000	2227700	35835000	2935600	0	0	0	0
D3YU06;D3Z6Y2;Q91ZH7-2;Q91ZH7;F6RSE8	D3YU06;D3Z6Y2;Q91ZH7-2;Q91ZH7	Phospholipase ABHD3	Abhd3	3	3	9.5	9.5	45.237	0.0003758	3.0088	14	0	9254600	12471000	12098000	17437000	6165200	9289000	13383000	8861000	0
D3YU12;Q8K2T1;G5E8S7;Q8K2T1-2;Q8K2T1-3	D3YU12;Q8K2T1;G5E8S7;Q8K2T1-2;Q8K2T1-3	NmrA-like family domain-containing protein 1	Nmral1	9	9	42.5	42.5	33.081	0	35.733	47	38986000	70843000	116830000	66464000	77296000	61096000	42940000	46102000	45339000	88402000
D3YU17;Q8VCM8	D3YU17;Q8VCM8	Nicalin	Ncln	11	11	24.9	24.9	62.779	0	46.408	130	83333000	70546000	75970000	55606000	87154000	57412000	75993000	69109000	54745000	47525000
Q6P6L5;D3YU50;F6RQD1;F7D574	Q6P6L5;D3YU50;F6RQD1		Mybpc1	11	10	15.7	14.8	126.2	0	59.676	9	5143500	5518300	6572100	6415700	0	0	0	0	74263000	5132300
E9QP59;D3YU56;Q9WU40;Q9WU40-2	E9QP59;D3YU56;Q9WU40;Q9WU40-2	Inner nuclear membrane protein Man1	Lemd3	3	3	3.7	3.7	100.16	0	6.0112	14	5028800	3864500	9482900	7637000	10233000	3707900	2859200	2708400	2089000	2665900
F6SBR5;D3Z1U0;E9QL53;D3YU89;P49025-4;P49025;P49025-5;P49025-3;P49025-2;D3Z477;D3Z1K6	F6SBR5;D3Z1U0;E9QL53;D3YU89;P49025-4;P49025;P49025-5;P49025-3	Citron Rho-interacting kinase	Cit	35	35	23	23	230.18	0	75.58	135	169070000	198780000	279460000	296490000	209940000	208660000	198460000	214940000	48386000	230700000
Q3UEQ1;E9Q9A0;F6V2U0;D3YUD3;D3YUL8;D3Z230;Q9EPW0;E9QAD0;F6R4N2;A0A0R4J0Q2;Q9EPW0-2;A0A0A6YXS5	Q3UEQ1;E9Q9A0;F6V2U0;D3YUD3;D3YUL8;D3Z230;Q9EPW0;E9QAD0;F6R4N2;A0A0R4J0Q2;Q9EPW0-2	Type I inositol 3,4-bisphosphate 4-phosphatase	Inpp4a	26	26	43.6	43.6	99.971	0	193.51	348	254940000	296320000	340920000	337610000	324210000	280790000	314380000	250620000	182380000	298170000
D3YUE0;Q91XB0	D3YUE0;Q91XB0	Three-prime repair exonuclease 1	Trex1	2	2	15.3	15.3	16.307	1	-2	0	0	0	0	0	0	0	0	0	0	0
D3YUE1;Q3TVI8	D3YUE1;Q3TVI8	Pre-B-cell leukemia transcription factor-interacting protein 1	Pbxip1	1	1	8	8	26.272	0.0041732	1.9205	0	0	0	0	0	0	0	0	0	0	0
D6RET7;D3YUE7;Q8CB44	D6RET7;D3YUE7;Q8CB44	GRAM domain-containing protein 4	Gramd4	1	1	7.7	7.7	37.594	0.0003927	3.7539	0	0	0	0	0	0	0	0	0	0	0
D3YUH8;Q6IFT4;Q6IFT4-2	D3YUH8;Q6IFT4;Q6IFT4-2	Rho GTPase-activating protein 20	Arhgap20	2	2	1.7	1.7	127.76	0.00056001	2.8941	0	0	0	0	0	0	0	0	0	0	0
D3YUI2;Q8K4J6-2;Q8K4J6;D3YUG5	D3YUI2;Q8K4J6-2;Q8K4J6;D3YUG5	MKL/myocardin-like protein 1	Mkl1	3	3	4	4	93.373	1	-2	1	5620300	7494700	5512200	0	0	6176800	21638000	6106200	0	16726000
E9Q226;D3YUJ3;A0A087WPI4	E9Q226;D3YUJ3;A0A087WPI4		Ccnyl1	7	4	24.7	16.2	33.709	0	48.104	0	0	0	0	0	0	0	0	0	0	0
D3YUM1;Q91YT0;D3Z1U9;D3Z0K1;D3YXX5;D6RG60	D3YUM1;Q91YT0;D3Z1U9	NADH dehydrogenase [ubiquinone] flavoprotein 1, mitochondrial	Ndufv1	29	29	76.5	76.5	49.913	0	323.31	817	1923100000	2652200000	3019900000	2791400000	2957300000	2352100000	2425200000	1923300000	1494800000	2712300000
F8WI64;D3YUP0;Q0P5W1-3;Q0P5W1;D3Z5P1;Q0P5W1-2;F6ZLN8;D3YU67	F8WI64;D3YUP0;Q0P5W1-3;Q0P5W1;D3Z5P1;Q0P5W1-2;F6ZLN8	Vacuolar protein sorting-associated protein 8 homolog	Vps8	6	6	8.4	8.4	158.04	0	9.1744	3	16000000	13879000	22821000	30254000	7522900	6605800	17380000	8658600	2647700	31150000
D3YUP1;Q9WVG6-2;Q9WVG6;D6RFA7	D3YUP1;Q9WVG6-2;Q9WVG6;D6RFA7	Histone-arginine methyltransferase CARM1	Carm1	3	3	10.3	10.3	70.322	0	40.962	31	24209000	33671000	31069000	36211000	29424000	17808000	14434000	22603000	12309000	28732000
D3YUR6;Q8BG50	D3YUR6;Q8BG50	Transmembrane protein 169	Tmem169	3	3	29.2	29.2	13.428	0	8.0285	0	0	0	0	0	0	0	0	0	0	0
D3YUS5;E9PW37;D3YWZ9;D3Z7S1;D3Z1T6	D3YUS5;E9PW37		Rasal2	21	18	25	22.9	142.01	0	45.275	29	28610000	22625000	23017000	17383000	30031000	30248000	45432000	15568000	17314000	25195000
D3YUT2;Q924C5	D3YUT2;Q924C5	Alpha-protein kinase 3	Alpk3	2	2	1.7	1.7	180.11	1	-2	1	0	0	0	0	0	0	0	0	1482600	0
D3YUT7	D3YUT7		Sgsm1	12	1	31.3	3.7	79.492	1	-2	0	0	0	0	0	0	0	0	0	0	0
D3YUV1;Q99J45;A0A0J9YUQ4;A0A0J9YUZ6;A0A0J9YTX8	D3YUV1;Q99J45	Nuclear receptor-binding protein	Nrbp1	10	10	39	39	60.85	0	37.986	37	21896000	35281000	54710000	58075000	28858000	15532000	17568000	15282000	14830000	27314000
M0QWD1;D3Z730;Q3UUT0;G3X9H1;D3Z729;Q0P688;D3YUV9;Q8BMB3	M0QWD1;D3Z730;Q3UUT0;G3X9H1;D3Z729;Q0P688;D3YUV9;Q8BMB3	Eukaryotic translation initiation factor 4E type 2	Eif4e2	1	1	16.4	16.4	14.703	0	6.2518	10	10848000	0	0	13489000	0	13060000	0	11548000	5518300	11630000
D3YUW8;D3YUX1;Q0VGT3;Q8BZH4	D3YUW8;D3YUX1;Q0VGT3;Q8BZH4	Pogo transposable element with ZNF domain	Pogz	1	1	1.4	1.4	144.86	0.00090662	2.4543	0	0	0	0	0	0	0	0	0	0	0
D3YUX2;Q8VBX6-2;Q8VBX6;Q8VBX6-4;A3KG81;A3KG84;A3KG82;A3KG80;A3KG83;F7D0H8	D3YUX2;Q8VBX6-2;Q8VBX6;Q8VBX6-4;A3KG81	Multiple PDZ domain protein	Mpdz	6	6	7.2	7.2	218.8	0	5.9131	5	8021500	6337200	7892700	8365900	4507100	0	13553000	0	2782700	6722100
Q3TDT0;D3YUY7;Q9R1R2;D3Z7V9	Q3TDT0;D3YUY7;Q9R1R2	Tripartite motif-containing protein 3	Trim3	34	32	62.6	59.7	78.271	0	323.31	426	289460000	347230000	314950000	364920000	397110000	327290000	313940000	230410000	189630000	300330000
D3YUZ8	D3YUZ8		Dlg2	39	1	59.6	2	83.95	1	-2	2	0	0	0	0	0	2693400	2348800	2037200	0	2493900
D3YV13;Q80V91;E9Q3J1;D3Z4X6	D3YV13;Q80V91;E9Q3J1	Probable E3 ubiquitin-protein ligase DTX3	Dtx3	7	7	39.7	39.7	38.149	0	48.429	42	18488000	25659000	37787000	12979000	48942000	23988000	8403500	21966000	11438000	28704000
D3Z038;D3YV64;F8WI14;Q61508	D3Z038;D3YV64;F8WI14;Q61508	Extracellular matrix protein 1	Ecm1	1	1	7.5	7.5	29.804	1	-2	0	0	0	0	0	0	0	0	0	0	0
H3BIV5;D3YVF0	H3BIV5;D3YVF0	A-kinase anchor protein 5	Akap5	35	35	74.6	74.6	80.202	0	323.31	398	551010000	494160000	607200000	577530000	600580000	449650000	471410000	438170000	243120000	599970000
D3YVM8;O55102;D3Z4L7	D3YVM8;O55102;D3Z4L7	Biogenesis of lysosome-related organelles complex 1 subunit 1	Bloc1s1	2	2	33.1	33.1	13.9	0	7.1404	11	7270400	4282400	9073100	3700100	8151300	9820900	0	0	7147700	3853400
D3YVS7;Q8K353	D3YVS7;Q8K353	Cysteine-rich and transmembrane domain-containing protein 1	Cystm1	1	1	11.9	11.9	9.1651	0.00038521	3.3952	4	10801000	12694000	0	16101000	12947000	10902000	14879000	8312800	9973900	0
D3YVT5;Q8BGG7	D3YVT5;Q8BGG7	Ubiquitin-associated and SH3 domain-containing protein B	Ubash3b	3	3	50.9	50.9	12.918	0	12.668	18	0	8697000	9925300	2469400	11684000	2452800	13001000	7651300	7215300	9188800
D3YVV7	D3YVV7		Nova2	11	9	33.3	29	55.676	0	87.984	190	176660000	256130000	249250000	282650000	247300000	213770000	199610000	152880000	107440000	230080000
D3YVV9;E9Q1U2;Q91YE8-2;Q91YE8	D3YVV9;E9Q1U2;Q91YE8-2;Q91YE8	Synaptopodin-2	Synpo2	4	4	6.9	6.9	129.63	0	4.4777	3	0	0	0	0	0	0	0	0	0	0
D3YVY0;Q6NZQ8-5;Q6NZQ8-3;Q6NZQ8	D3YVY0;Q6NZQ8-5;Q6NZQ8-3;Q6NZQ8	E3 ubiquitin-protein ligase MARCH1	2018-03-01	2	1	4.3	2	61.197	0.00091075	2.5135	0	0	0	0	0	0	0	0	0	0	0
D3YVZ9;P58059	D3YVZ9;P58059	28S ribosomal protein S21, mitochondrial	Mrps21	1	1	31.8	31.8	5.1089	0.00038322	3.3061	18	0	0	0	7792800	6924200	6087100	0	5029400	3771300	0
D3YW20;I1E4X5;Q8BWQ6;D3YW19;Q8BWQ6-3;F6RR19;Q8BWQ6-2;H3BJE8	D3YW20;I1E4X5;Q8BWQ6;D3YW19;Q8BWQ6-3	UPF0505 protein C16orf62 homolog	9030624J02Rik	8	8	12.8	12.8	98.915	0	10.869	30	16566000	27672000	22507000	24256000	35962000	31975000	25437000	4246100	16147000	25665000
D6RFN5;D3YW25;O70131	D6RFN5;D3YW25;O70131	Ninjurin-1	Ninj1	1	1	18.2	18.2	11.846	0	13.676	28	1469400	1774100	2430900	3000900	2621200	777470	1047900	1266700	1075800	2404800
G3X9D3;D3YW47;Q8CAE9-3;Q8CAE9	G3X9D3;D3YW47;Q8CAE9-3;Q8CAE9	Podocalyxin-like protein 2	Podxl2	2	2	7.2	7.2	58.394	0	31.701	36	12347000	21331000	17325000	19226000	18832000	17505000	14632000	12408000	9791800	14755000
D3YWB9;Q99P47	D3YWB9;Q99P47	Contactin-associated protein-like 4	Cntnap4	7	6	9.5	9	144.76	0	7.6644	4	6599900	20663000	23341000	28398000	16381000	26145000	24846000	6508500	2096700	23820000
D3YWI4;E9Q1I6;F8WHT5;G3UVW1;P19258;A0A0J9YVC7	D3YWI4;E9Q1I6;F8WHT5;G3UVW1;P19258;A0A0J9YVC7	Protein Mpv17	Mpv17	3	3	34	34	18.049	0.00038513	3.3845	2	10135000	3584900	7911300	4151300	4515500	4389300	18983000	10412000	2764700	3667500
D3YWJ5;D3Z325;D3Z312;Q921Z5;D3Z205;J3QNA5;D3Z0Q1;J3QM73;Q921Z5-2	D3YWJ5;D3Z325;D3Z312;Q921Z5;D3Z205;J3QNA5;D3Z0Q1;J3QM73;Q921Z5-2	Tumor necrosis factor alpha-induced protein 8	Tnfaip8	2	2	22.9	22.9	21.82	0.00019708	3.8489	9	4690800	6545400	7703600	9872500	6431300	7224100	0	4310600	3437200	0
D3YWJ9;Q69Z89-4;Q69Z89-2;Q69Z89-5;D3YUE9;Q69Z89;D3YYI1	D3YWJ9;Q69Z89-4;Q69Z89-2;Q69Z89-5;D3YUE9;Q69Z89	Ras-associating and dilute domain-containing protein	Radil	3	3	5.7	5.7	119.67	0	7.4345	0	0	0	0	0	0	0	0	0	0	0
D3YWN7;O88735-2;E9QMU3;O88735;A0A1L1SVB6	D3YWN7;O88735-2;E9QMU3;O88735	Ensconsin	Map7	7	7	12.7	12.7	82.839	0	15.887	11	16618000	19053000	17648000	18920000	34292000	13156000	35822000	26038000	20567000	35926000
D3YWS7;F6SJM7;Q8R2K1-5;Q8R2K1-4;Q8R2K1-2;Q8R2K1;A0A1B0GTA0;F6X9P4;Q8R2K1-3	D3YWS7;F6SJM7;Q8R2K1-5;Q8R2K1-4;Q8R2K1-2;Q8R2K1;A0A1B0GTA0;F6X9P4;Q8R2K1-3	Fucose mutarotase	Fuom	2	2	26.9	26.9	14.79	0	7.257	16	17116000	18175000	21914000	19943000	25528000	18720000	18801000	17311000	12892000	21444000
D3YWT1;D3Z3N4;D3Z6Y3	D3YWT1;D3Z3N4		Hnrnph3	10	9	46.8	44.4	35.181	0	110.8	95	113870000	137040000	142030000	142960000	134310000	116480000	89930000	83791000	50089000	105600000
D3YWV5;Q62178;D3YZ30	D3YWV5;Q62178	Semaphorin-4A	Sema4a	3	3	10.4	10.4	68.923	0.00038956	3.6065	2	8080800	7490700	7064500	15948000	16040000	5640800	17344000	13029000	13268000	8758900
D3YWX2;F6YTL8;E9Q803;Q9R0I7	D3YWX2;F6YTL8;E9Q803;Q9R0I7	YLP motif-containing protein 1	Ylpm1	5	5	4.1	4.1	241.05	0	36.187	55	18145000	20967000	30960000	20784000	16925000	10879000	20954000	5671600	14233000	14095000
H7BX90;H7BX09;D3YWY4;D3YZL8;Q925T6;D3Z6T4;Q6GQT7;Q925T6-3;Q925T6-2;D3Z6R6;D3Z066;Q925T6-4;Q6X4T6	H7BX90;H7BX09;D3YWY4;D3YZL8;Q925T6;D3Z6T4;Q6GQT7;Q925T6-3;Q925T6-2;D3Z6R6;D3Z066;Q925T6-4	Glutamate receptor-interacting protein 1	Grip1	11	10	16.2	15.5	114.26	0	11.012	24	14087000	53437000	86176000	24043000	81853000	77575000	67015000	16400000	29607000	5035000
D3Z388;D3YWZ0;Q8C4V4-2;Q8C4V4	D3Z388;D3YWZ0;Q8C4V4-2;Q8C4V4	F-box/LRR-repeat protein 3	Fbxl3	1	1	16.4	16.4	12.956	0.0078098	1.6436	0	0	0	0	0	0	0	0	0	0	0
D3YWZ1	D3YWZ1		Akt1s1	2	1	21.8	5.7	20.225	1	-2	0	0	0	0	0	0	0	0	0	0	0
D3YX27;Q9JIY5;F6TCV0;D3YX28;F6XUR8;S4R1B3;S4R1A8	D3YX27;Q9JIY5;F6TCV0;D3YX28;F6XUR8;S4R1B3	Serine protease HTRA2, mitochondrial	Htra2	11	10	39.2	36.2	45.822	0	39.934	52	55225000	70388000	95037000	67406000	79538000	53052000	47860000	38686000	21363000	75189000
D3YX85;Q7SIG6;Q7SIG6-2	D3YX85;Q7SIG6;Q7SIG6-2	Arf-GAP with SH3 domain, ANK repeat and PH domain-containing protein 2	Asap2	19	2	32	3.9	106.4	0	157.94	92	48997000	93329000	129060000	99157000	100600000	58331000	84500000	55050000	35118000	115230000
D3YXA6;Q7TNM2;Q3TC52;E9PUI3;Q7TNM2-2;D3YYF9	D3YXA6;Q7TNM2;Q3TC52;E9PUI3;Q7TNM2-2	Tripartite motif-containing protein 46	Trim46	16	16	39.3	39.3	80.915	0	72.35	58	52362000	69193000	71571000	69590000	39551000	39887000	31591000	33868000	31120000	62466000
D3YXG2;Q9QZ08;Q9D997	D3YXG2;Q9QZ08;Q9D997	N-acetyl-D-glucosamine kinase	Nagk	6	6	43.6	43.6	36.198	0	31.739	53	42173000	44293000	36148000	51276000	38430000	33379000	32329000	25430000	25080000	38053000
D3YXH0;P63054	D3YXH0;P63054	Purkinje cell protein 4	Igsf5;Pcp4	4	4	9.4	9.4	32.627	0	86.929	95	656460000	825490000	1148500000	174360000	234570000	720180000	44938000	52250000	128900000	1097700000
D3YXJ0	D3YXJ0	Diacylglycerol kinase	Dgkh	24	24	44.1	44.1	127.36	0	121.44	157	85590000	88640000	107870000	95726000	86601000	66567000	77445000	54805000	65756000	66492000
S4R1M2;D3YXK2;S4R2Q5;F6XJ79;F6Z0Y5	S4R1M2;D3YXK2	Scaffold attachment factor B1	Safb	23	12	28.6	17	105.32	0	215.16	123	133030000	171950000	176940000	170300000	155770000	121700000	67471000	71981000	205440000	93539000
D3YXM8;Q66L42;A0A0U1RQ74	D3YXM8;Q66L42;A0A0U1RQ74	Mitogen-activated protein kinase kinase kinase 10	Map3k10	2	2	3.3	3.3	103.37	0	4.2048	4	3258700	0	4534900	2908300	4240500	3299700	2144100	3128500	0	0
D3Z0D6;D3YXN0;P61967;D3Z268	D3Z0D6;D3YXN0;P61967;D3Z268	AP-1 complex subunit sigma-1A	Ap1s1	3	2	23.3	18	17.903	0.0038421	1.964	22	2362100	2221900	2703000	2016200	2313400	2832200	2276600	1349600	1603900	1859100
E9QAL4;D3YXQ5;P98199	E9QAL4;D3YXQ5;P98199	Phospholipid-transporting ATPase;Phospholipid-transporting ATPase ID	Atp8b2	1	1	1.1	1.1	134.83	1	-2	0	0	0	0	0	0	0	0	0	0	0
D3YXS8;Q9CZR3;M0QWR6;D3Z346;D3YY29	D3YXS8;Q9CZR3;M0QWR6;D3Z346;D3YY29	Mitochondrial import receptor subunit TOM40B	Tomm40l	4	4	20.4	20.4	30.376	0	9.6687	4	7611900	10866000	16055000	11184000	6698300	13146000	3584700	4932900	4913900	9123200
D3YXZ3;Q91YS4;O88448;D3Z5Y7	D3YXZ3;Q91YS4;O88448	Kinesin light chain 2	Klc2	31	25	64.7	51.5	68.176	0	323.31	310	250690000	376150000	484450000	455830000	410630000	318470000	446880000	315980000	248270000	484390000
D3YYC2;F6T9K1;G3UXH5;D3YY09;Q9D6N5	D3YYC2;F6T9K1;G3UXH5;D3YY09;Q9D6N5	Dr1-associated corepressor	Drap1	2	2	13.6	13.6	17.587	0.00038692	3.4867	24	14350000	17484000	23687000	20933000	20271000	17000000	14534000	11542000	4026800	21630000
D3YY41;P42337	D3YY41;P42337	Phosphatidylinositol 4,5-bisphosphate 3-kinase catalytic subunit alpha isoform	Pik3ca	1	1	1	1	110.14	0.0016167	2.3577	12	1805600	2882000	1861500	2308800	3405500	3371200	3333700	2946900	597730	0
D3YY50;Q9D8X1;F8WHX2	D3YY50;Q9D8X1;F8WHX2	Copper homeostasis protein cutC homolog	Cutc	2	2	13.4	13.4	27.153	0	35.024	10	2360200	6366700	9254400	11297000	7068800	5673800	9336800	0	4920000	0
G5E8N3;D3YYC3;O88974-2;O88974-5;O88974-6;O88974-7;O88974;O88974-4	G5E8N3;D3YYC3;O88974-2;O88974-5;O88974-6;O88974-7;O88974;O88974-4	Histone-lysine N-methyltransferase SETDB1	Setdb1	1	1	0.9	0.9	144.54	0.00466	1.8365	10	878970000	1067500000	60862000	825360000	901740000	1499500000	1606900000	1343500000	806090000	0
D3YYD4;D3Z1T1;D6RH50;Q8C918;D6RHQ7;D6REF2;F8WHU7;Q9D3E6	D3YYD4;D3Z1T1;D6RH50;Q8C918;D6RHQ7;D6REF2;F8WHU7;Q9D3E6	Cohesin subunit SA-1	Stag1	1	1	64	64	5.462	0	7.2491	0	0	0	0	0	0	0	0	0	0	0
D3YYE6;O35126	D3YYE6;O35126	Atrophin-1	Atn1	2	2	19.7	19.7	19.689	0.0046664	1.856	0	0	0	0	0	0	0	0	0	0	0
D3YYE8;D6RFT9;O88878	D3YYE8;D6RFT9;O88878	AN1-type zinc finger protein 5	Zfand5	1	1	31.4	31.4	7.4061	0	54.406	0	0	0	0	0	0	0	0	0	0	0
D3YYH0;F8SLP9;F8SLQ3;Q8C437;Q8C437-3;Q8C437-4	D3YYH0;F8SLP9;F8SLQ3;Q8C437;Q8C437-3;Q8C437-4	PEX5-related protein	Pex5l	26	1	57.7	3	65.835	0	323.31	151	136450000	103900000	173140000	134480000	131370000	186920000	126840000	153200000	69667000	136730000
D3YYI2;P60898	D3YYI2;P60898	DNA-directed RNA polymerase II subunit RPB9	Polr2i	1	1	9.8	9.8	13.702	0.0019587	2.2237	12	0	7221900	10071000	0	0	6094900	0	4786300	0	6516300
D3YYP5;E9Q5V3;Q9Z2D3;E9Q308	D3YYP5;E9Q5V3;Q9Z2D3	Non-syndromic hearing impairment protein 5 homolog	Dfna5	5	5	25.3	25.3	44.277	0	42.226	40	15969000	33557000	32627000	25324000	45951000	23161000	17854000	22786000	18105000	39903000
F7ABZ6;D3YYQ8	F7ABZ6;D3YYQ8		Dnah10	4	4	1.4	1.4	522.69	1	-2	3	9752700	10733000	13429000	14224000	12687000	6670200	6444900	36628000	8037500	9396700
E9Q3B9;D3YYS6;O35678;Q3UFN1;O35678-2;A0A0N4SUZ2	E9Q3B9;D3YYS6;O35678;Q3UFN1	Monoglyceride lipase	Mgll	16	16	65.5	65.5	35.256	0	204.62	245	292650000	369370000	455260000	385580000	410070000	297260000	370190000	311310000	264650000	446370000
D3YYT0;P15116	D3YYT0;P15116	Cadherin-2	Cdh2	13	12	28	26.1	93.856	0	198.84	201	305950000	353900000	328240000	356700000	390760000	285900000	316400000	269550000	200030000	290300000
D3YYT1;Q922P9	D3YYT1;Q922P9	Putative oxidoreductase GLYR1	Glyr1	9	9	25.9	25.9	60.435	0	29.524	32	28182000	41907000	62463000	77372000	48694000	62355000	38353000	24646000	26091000	40978000
D3Z6S3;D3YZR1;D3YYU6;Q9JHE7-2;Q9JHE7	D3Z6S3;D3YZR1;D3YYU6;Q9JHE7-2;Q9JHE7	Protein TSSC4	Tssc4	1	1	16.3	16.3	21.01	0.0087942	1.6028	0	0	0	0	0	0	0	0	0	0	0
D3YYW8;Q91V81-2;Q91V81	D3YYW8;Q91V81-2;Q91V81	RNA-binding protein 42	Rbm42	3	3	12.9	12.9	47.214	0	10.306	4	0	7716900	5828800	5208900	4887400	2773300	0	4085200	3678900	0
D3Z7G3;D3YYX8;D3Z2E9;Q9D882	D3Z7G3;D3YYX8;D3Z2E9;Q9D882	Uncharacterized protein C10orf35 homolog	2010107G23Rik	2	2	25.3	25.3	10.843	0	4.7959	4	6061600	7392900	8993600	0	9158700	6122200	9400400	0	0	9923000
D3YYY8	D3YYY8		Arhgef26	4	4	9.4	9.4	97.387	0	14.914	0	0	0	0	0	0	0	0	0	0	0
D3YZ00;P70257-1;P70257;P70257-2	D3YZ00;P70257-1;P70257;P70257-2	Nuclear factor 1;Nuclear factor 1 X-type	Nfix	9	1	34.8	4.9	53.414	0.00092851	2.801	3	0	0	0	0	0	4118600	0	3111800	0	0
D3YZ08;O35144-2;O35144;F6VIR4;E9QM06	D3YZ08;O35144-2;O35144	Telomeric repeat-binding factor 2	Terf2	3	3	6.9	6.9	60.175	0.00090761	2.4597	0	0	0	0	0	0	1234400	0	0	0	0
D3YZ62;D3Z4J3;Q99104;F6TDE5;B8JK05;F6Z2S4;E9Q1F5;G5E8G6;G3X9Y9;P21271;P21271-3;D6RFU0;A0A1L1SUF0;D3Z135	D3YZ62;D3Z4J3;Q99104	Unconventional myosin-Va	Myo5a	98	98	57.7	57.7	212.33	0	323.31	1515	1711900000	2131600000	2370200000	2339800000	2273800000	1846800000	2092100000	1709600000	1197700000	2578900000
D3YZ64	D3YZ64		Kctd9	1	1	6.9	6.9	27.005	1	-2	0	0	0	0	0	0	0	0	0	0	0
D3YZA1;D3Z7T7;E9PW20;Q9CY57-3;Q9CY57;Q9CY57-5;Q9CY57-4;Q9CY57-2	D3YZA1;D3Z7T7;E9PW20;Q9CY57-3;Q9CY57;Q9CY57-5;Q9CY57-4;Q9CY57-2	Chromatin target of PRMT1 protein	Chtop	4	4	44.7	44.7	13.447	0	28.824	32	42981000	57871000	19390000	20748000	78604000	66985000	63504000	52036000	38173000	81783000
F6U4I6;F7BI35;D3YZB3;E9Q4P5;D3Z6E7;D3YZB4;D3YZB2;F8WHD8;Q9D2G5-3;Q9D2G5-6;Q9D2G5-5;Q9D2G5-4;Q9D2G5-2;Q9D2G5	F6U4I6;F7BI35;D3YZB3;E9Q4P5;D3Z6E7;D3YZB4;D3YZB2;F8WHD8;Q9D2G5-3;Q9D2G5-6;Q9D2G5-5;Q9D2G5-4;Q9D2G5-2;Q9D2G5	Synaptojanin-2	Synj2	1	1	4.4	4.4	41.433	1	-2	0	0	0	0	0	0	0	0	0	0	0
E9Q4Q2;D3YZC9;D3YZD0;Q64213-2;Q64213-3;Q64213;D3YVH4;F8WHF9;D6RDB7	E9Q4Q2;D3YZC9;D3YZD0;Q64213-2;Q64213-3;Q64213;D3YVH4	Splicing factor 1	Sf1	13	13	38	38	59.698	0	78.985	135	105060000	188370000	208140000	202680000	127950000	100150000	132770000	127020000	106640000	172340000
D3Z442;D3YZD8;Q8R0P4;D3YX09;Q8CF11;D3Z1Q3;D3YWY5;Q8R0P4-2	D3Z442;D3YZD8;Q8R0P4;D3YX09;Q8CF11;D3Z1Q3;D3YWY5;Q8R0P4-2	Mth938 domain-containing protein	Aamdc	4	4	33.8	33.8	15.242	0	7.5569	16	49242000	40889000	66483000	49613000	21476000	14503000	25727000	0	10617000	72243000
D3YZI9;D3Z077;G3UX58	D3YZI9;D3Z077;G3UX58		Pgbd5	5	5	13.8	13.8	58.3	0	73.405	71	19899000	28680000	34273000	29966000	26620000	27010000	20333000	23137000	20469000	13841000
D3YZL1;Q05BD6;P47743	D3YZL1;Q05BD6;P47743	Metabotropic glutamate receptor 8	Grm8	3	3	18.8	18.8	32.43	0	10.628	4	2368900	9863600	5172800	11779000	8482300	0	3416200	2604800	6044500	2148900
D3YZN4;D3Z1Z1;Q3ULF4;D3YXB7;G3UX97;D3Z342;F6W695;F6VTG4	D3YZN4;D3Z1Z1;Q3ULF4;D3YXB7	Paraplegin	Spg7	5	5	12.4	12.4	75.002	0	20.954	23	9367200	30886000	44699000	63908000	55386000	55427000	43298000	33993000	21274000	17429000
D3YZP9;F6SXB0;F7B4D5	D3YZP9	Coiled-coil domain-containing protein 6	Ccdc6	8	8	29.4	29.4	52.938	0	100.49	32	22518000	33660000	42891000	38526000	44823000	34013000	29605000	25527000	23435000	36875000
D3YZT7;Q9QYE9-4;Q9QYE9-2;Q9QYE9-3;Q9QYE9;D3Z6S5;D3Z1E2;D3YV71	D3YZT7;Q9QYE9-4;Q9QYE9-2;Q9QYE9-3;Q9QYE9;D3Z6S5	Pleckstrin homology domain-containing family B member 1	Plekhb1	3	3	20.5	20.5	26.806	0	7.5792	16	5202100	11207000	12408000	0	13905000	10026000	13403000	7033600	6304500	15612000
D3YZU4	D3YZU4		Shank1	59	1	42.4	1.2	225.35	0	5.0488	0	0	0	0	0	0	0	0	0	0	0
D3YZU5;D3YZU1	D3YZU5;D3YZU1	SH3 and multiple ankyrin repeat domains protein 1	Shank1	60	2	42.9	1.6	225.46	0	323.31	284	307420000	278160000	352420000	363390000	315830000	269680000	348850000	184170000	217620000	385810000
D3YZW1;Q91Z69	D3YZW1;Q91Z69	SLIT-ROBO Rho GTPase-activating protein 1	Srgap1	13	7	18.8	12.8	124.1	0	8.7475	7	3612600	5202200	5298100	5780900	3295800	5546400	6161900	4441500	3352500	5008800
D6RJ47;D6RD08;F8WHQ0;D3YZZ0;Q8K199	D6RJ47;D6RD08;F8WHQ0;D3YZZ0;Q8K199	COX assembly mitochondrial protein 2 homolog	Cmc2	1	1	50	50	5.267	0.0033404	2.0336	10	11118000	14642000	16689000	11315000	13127000	17764000	15015000	0	0	16094000
D3YZZ4;F6VXN4;Q9EQN3	D3YZZ4;F6VXN4;Q9EQN3	TSC22 domain family protein 4	Tsc22d4	5	4	33.9	28.6	17.578	0	8.4624	6	7590500	18766000	9111200	8763700	18674000	7048900	6377600	0	467240	17599000
E9Q7G1;D3YZZ5	E9Q7G1;D3YZZ5		Tmed7	3	3	22.3	22.3	21.276	0	20.906	30	31315000	28800000	14676000	10093000	4490800	26373000	27337000	2580400	3346900	7011300
D3Z030;Q6EDY6-3;Q6EDY6;F7AI27;E9Q4H6;Q6EDY6-2	D3Z030;Q6EDY6-3;Q6EDY6;F7AI27	Leucine-rich repeat-containing protein 16A	Lrrc16a	8	8	10.4	10.4	147.15	0	30.868	11	14935000	12571000	15817000	18719000	10508000	11056000	13862000	10555000	1783700	22515000
D3Z041;P41216;D3Z457;Q8JZR0;D3YVF6	D3Z041;P41216	Long-chain-fatty-acid--CoA ligase 1	Acsl1	16	14	31.6	29	78.034	0	66.934	155	89087000	130760000	142620000	127610000	154490000	119440000	143270000	68316000	101320000	164490000
D3Z061;Q8C7R4	D3Z061;Q8C7R4	Ubiquitin-like modifier-activating enzyme 6	Uba6	18	18	28	28	114.77	0	62.599	133	118060000	297110000	131130000	83172000	177130000	105590000	107620000	125120000	92963000	158160000
D3Z079;Q8K400;D3Z2Q2;Q8K400-2;F6WXQ4	D3Z079;Q8K400;D3Z2Q2;Q8K400-2	Syntaxin-binding protein 5	Stxbp5	23	22	32.2	31.5	123.6	0	87.027	70	87815000	120760000	167790000	157600000	103760000	118070000	75492000	71751000	53901000	115790000
D3Z0D7;Q8R1C6	D3Z0D7;Q8R1C6	Methyltransferase-like protein 22	Mettl22	1	1	5.8	5.8	22.403	1	-2	0	0	0	0	0	0	0	0	0	0	0
D3Z0F5;O88545	D3Z0F5;O88545	COP9 signalosome complex subunit 6	Cops6	12	9	56.2	40.4	33.591	0	68.049	152	96539000	115000000	123210000	175310000	137750000	114870000	113140000	95035000	67585000	165240000
D3Z0F6;Q8R238	D3Z0F6;Q8R238	Serine dehydratase-like	Sdsl	2	2	22.5	22.5	12.848	0.0059778	1.711	2	0	0	0	0	0	0	0	0	0	0
E9Q1K7;D3Z0G6;D3Z0G7;D3Z0G5;E9Q652;Q8CGE9;Q3TTW9;D3YXA5;F7B2U5	E9Q1K7;D3Z0G6;D3Z0G7;D3Z0G5;E9Q652;Q8CGE9;Q3TTW9	Regulator of G-protein signaling 12	Rgs12	3	3	5.9	5.9	78.61	0	5.3447	0	0	3959300	0	1870400	0	0	0	0	0	1757000
D3Z6E0;D3Z0M2;D3Z191;Q80X71	D3Z6E0;D3Z0M2;D3Z191;Q80X71	Transmembrane protein 106B	Tmem106b	1	1	35.7	35.7	7.5891	0.0068131	1.6769	1	4643800	10667000	11916000	9028600	7929200	6747700	7852300	0	0	13552000
D3Z0M9;E0CXN3	D3Z0M9		Ddx23	8	8	8.4	8.4	95.493	0	11.329	8	7563400	16092000	8231600	9189600	4771200	6222100	3173600	7796600	6448600	5428400
D3Z0P8	D3Z0P8		Tmem200b	1	1	6	6	30.336	0	45.951	0	0	0	0	0	0	0	0	0	0	0
D3Z0S6;Q62189;F8VQ88;D6RI83	D3Z0S6;Q62189	U1 small nuclear ribonucleoprotein A	Snrpa	6	5	28.7	25.5	27.372	0	38.825	104	66592000	95636000	114180000	135110000	94847000	74516000	63838000	49187000	41799000	107880000
D3Z0V7;E9QLZ1;P62500-3;P62500;D3YW86;P62500-2;H3BLI9;H3BJ00;H3BLH4;H3BK98	D3Z0V7;E9QLZ1;P62500-3;P62500;D3YW86;P62500-2	TSC22 domain family protein 1	Tsc22d1	6	4	13.2	12.4	102.09	0	41.741	81	37899000	44764000	61265000	82499000	78053000	40265000	62047000	76854000	33558000	13575000
D3Z0X5;Q6PDH0-2;F6RUK9;D3Z4N0;Q6PDH0;E9PWB1;F6RYD0;F7B296;E9Q340	D3Z0X5;Q6PDH0-2;F6RUK9;D3Z4N0;Q6PDH0;E9PWB1	Pleckstrin homology-like domain family B member 1	Phldb1	9	9	6.1	6.1	158.69	0	9.6244	2	5595800	21777000	6945800	5884700	6575200	4327900	4960200	3433900	4478600	6536000
D3Z118;P97411-2;P97411;D3Z376;S4R217;D3Z119;F7BG11;D3Z020	D3Z118;P97411-2;P97411;D3Z376;S4R217;D3Z119	Islet cell autoantigen 1	Ica1	5	5	16.6	16.6	52.93	0.00037404	2.9314	10	8837700	8292000	13748000	6714600	5126800	10853000	14567000	6412000	5441700	5390700
Q924U4;D3Z147;Q9WVC3	Q924U4;D3Z147;Q9WVC3	Caveolin;Caveolin-2	Cav2	1	1	22.1	22.1	12.906	0.00038926	3.5802	0	0	0	0	0	0	0	0	0	0	0
D3Z158;Q8BML9;A0A140LIS6;A0A140LHZ5;A0A140LJK5;A0A140LHJ3;A0A140LHB3;A0A0A6YY08;A0A140LIN2;A0A140LII8;A0A140LJH2;A0A140LID3;F6TDS3;A0A140LHC3;A0A140LIZ4;A0A140LIR0	D3Z158;Q8BML9		Qars	16	13	33	26.9	85.054	0	132.06	148	94426000	108820000	102390000	143720000	128930000	90985000	130510000	93272000	66801000	126980000
D3Z165;E9QP94;A0A0N4SW14;Q3TVA9-2;Q3TVA9;E6Y2W7;E6Y2W6;F6VCV9;A0A0J9YVA8	D3Z165;E9QP94;A0A0N4SW14;Q3TVA9-2;Q3TVA9;E6Y2W7;E6Y2W6;F6VCV9	Coiled-coil domain-containing protein 136	Ccdc136	13	13	19.9	19.9	115.7	0	161.38	72	49154000	71895000	81987000	88163000	100720000	64017000	59765000	59044000	31623000	64463000
D3Z183;F6U3S2;Q8CBH5-2;Q8CBH5	D3Z183;F6U3S2;Q8CBH5-2;Q8CBH5	Major facilitator superfamily domain-containing protein 6	Mfsd6	2	2	7.2	7.2	87.827	0	6.5037	0	0	0	0	0	0	0	0	0	0	0
D3Z197;D3Z357;Q6P2L6;A0A1B0GSG3;Q6P2L6-4;Q6P2L6-2	D3Z197;D3Z357;Q6P2L6;A0A1B0GSG3;Q6P2L6-4;Q6P2L6-2	Histone-lysine N-methyltransferase;Histone-lysine N-methyltransferase NSD3	Whsc1l1	2	2	1.6	1.6	156.1	1	-2	0	0	0	0	0	0	0	0	0	0	0
D3Z1C5;P70662-2;P70662-3;P70662	D3Z1C5;P70662-2;P70662-3;P70662	LIM domain-binding protein 1	Ldb1	3	3	10.7	10.7	42.583	0	33.102	1	0	0	0	0	0	0	0	0	0	0
D3Z1D7	D3Z1D7		Gprin2	2	2	8.6	8.6	46.996	0.0003867	3.4686	0	0	0	0	0	0	0	0	0	0	0
D3Z1F7;Q9DBN4;Q9DBN4-2;D3YXF2;Q9DBN4-3	D3Z1F7;Q9DBN4;Q9DBN4-2	Putative monooxygenase p33MONOX	4833439L19Rik;P33monox	3	3	11.6	11.6	30.827	0	21.522	0	0	0	0	0	0	0	0	0	0	0
D3Z6A4;D3Z1G3;Q8K5B2	D3Z6A4;D3Z1G3;Q8K5B2	Multiple coagulation factor deficiency protein 2 homolog	Mcfd2	1	1	29.2	29.2	13.341	0	13.82	18	11399000	0	17041000	18002000	11799000	11121000	16313000	0	0	12309000
Q80XR8;J3QK07;D3Z1I2;E9PVA6;Q9JLQ2;F7BIK4;F6U8T2;F6WV69;F6SLJ2	Q80XR8;J3QK07;D3Z1I2;E9PVA6;Q9JLQ2;F7BIK4;F6U8T2	ARF GTPase-activating protein GIT2	Git2	12	8	26.8	21.1	75.632	0	24.996	25	13112000	16912000	40111000	39327000	23716000	36950000	51310000	16811000	13198000	4298100
D3Z1M4	D3Z1M4		Cabp1	1	1	5.4	5.4	37.916	0.00092302	2.7148	0	0	0	0	0	0	0	0	0	0	0
D3Z1N4;E9Q4Y5;F8VQD1;E9Q7L3;D3Z1W6;E9Q7L2;Q8BSQ9-2;Q8BSQ9;D6RIL0;D6RI94;D3Z3R4;F6THL5;D3YYF2	D3Z1N4;E9Q4Y5;F8VQD1;E9Q7L3;D3Z1W6;E9Q7L2;Q8BSQ9-2;Q8BSQ9;D6RIL0;D6RI94;D3Z3R4;F6THL5;D3YYF2	Protein polybromo-1	Pbrm1	4	4	3.2	3.2	189.64	0	10.45	2	0	0	0	0	0	0	2231200	0	0	6624200
E9QLD2;D3Z1P7;P97500-2;P97500;F7CGS5;F6SWU2;P97500-4;Q80TY4	E9QLD2;D3Z1P7;P97500-2;P97500	Myelin transcription factor 1-like protein	Myt1l	4	3	4.6	3.5	132.76	0.000393	3.766	0	0	0	0	0	0	0	0	0	0	0
D3Z1Z2;D3Z2G8	D3Z1Z2;D3Z2G8		Acsbg1	3	1	37.3	10.9	12.048	1	-2	0	0	0	0	0	0	0	0	0	0	0
D3Z289;Q8BXT1;D3Z1V2;D3Z5I4;D3YYE5;D3YX00	D3Z289;Q8BXT1;D3Z1V2	Regulator of G-protein signaling 8	Rgs8	3	3	23.6	23.6	20.81	0	18.542	2	0	3616100	6085900	0	0	0	11984000	9017100	2872200	0
D3Z2B4;Q9Z0U0;Q9Z0U0-2	D3Z2B4;Q9Z0U0;Q9Z0U0-2	Xenotropic and polytropic retrovirus receptor 1	Xpr1	2	2	4	4	74.034	0.0009081	2.47	0	0	5303600	7508800	6045200	0	0	5300400	4047900	0	0
D3Z2D8;D3Z0P2;D3YYJ8;D3YY83	D3Z2D8;D3Z0P2		Tmem63b	4	1	18.4	6.8	34.817	1	-2	0	0	0	0	0	0	0	0	0	0	0
D3Z632;D3Z2J4;Q64362;A0A1B0GS90;A0A1B0GSS3	D3Z632;D3Z2J4;Q64362;A0A1B0GS90;A0A1B0GSS3	AKT-interacting protein	Aktip	2	2	13.2	13.2	29.214	0	11.232	27	9637500	11482000	11072000	12561000	9858900	10207000	10932000	7410900	7500100	11887000
D3Z2J6;Q9D710;D3YYX0	D3Z2J6;Q9D710	Thioredoxin-related transmembrane protein 2	Tmx2	6	6	31.9	31.9	29.591	0	31.076	107	63996000	96405000	114310000	145250000	130660000	85242000	114860000	81296000	53308000	125930000
D3Z2R5	D3Z2R5		Sepn1	1	1	2.7	2.7	62.491	0.00091158	2.5213	0	0	0	0	0	0	0	0	0	0	0
D3Z2V6;O08989	D3Z2V6;O08989	Ras-related protein M-Ras	Mras	6	6	64.6	64.6	14.735	0	10.359	28	60503000	69278000	63419000	85674000	82800000	38424000	63920000	52678000	39650000	63131000
D3Z2W1;D3Z519;D3YWQ0;S4R2G0;S4R215	D3Z2W1;D3Z519;D3YWQ0;S4R2G0	Diacylglycerol kinase	Dgki	17	15	21.2	18.8	115.96	0	60.753	98	66628000	90730000	62899000	84255000	56023000	37907000	57660000	40353000	41310000	79850000
D3Z2Y6;Q9D708	D3Z2Y6;Q9D708		S100a16	1	1	15.3	15.3	8.2995	0	4.3346	24	10281000	13318000	12715000	12074000	11434000	10547000	10728000	7918100	11753000	11696000
D3Z3M7;D3Z2Z1;F8WIA1;Q922J3-2;Q922J3;F6RCU2;Q8C0S5;F6RAY2	D3Z3M7;D3Z2Z1;F8WIA1;Q922J3-2;Q922J3;F6RCU2;Q8C0S5	CAP-Gly domain-containing linker protein 1	Clip1	32	19	32.4	23.4	148	0	145.28	91	104970000	122840000	167410000	178090000	144530000	99203000	134440000	86526000	74448000	144140000
D3Z2Z6;E9Q8X4	D3Z2Z6;E9Q8X4		Atp8a2	2	1	28.8	28.8	7.98	1	-2	0	0	0	0	0	0	0	0	0	0	0
D3Z316;Q9CQF4	D3Z316;Q9CQF4	Uncharacterized protein C6orf203 homolog	1700021F05Rik	3	3	18.8	18.8	27.847	0	33.603	7	2867500	0	0	10639000	0	18727000	4152600	17490000	2943500	0
D3Z383;Q07646-2;Q07646	D3Z383;Q07646-2;Q07646	Mesoderm-specific transcript protein	Mest	2	2	8.2	8.2	39.502	0.0029993	2.0885	1	0	2085900	3088500	0	0	4812000	0	3097500	0	2342600
D3Z396;Q8BG33;Q99PJ0;F6Z2M6;F6RQ26	D3Z396;Q8BG33;Q99PJ0;F6Z2M6;F6RQ26	Neurotrimin	Ntm	16	13	57.6	50	34.954	0	323.31	414	969250000	1203000000	1355200000	1391700000	1290000000	1154200000	1153000000	863980000	748510000	1517100000
D3Z3A0;Q9DCL8	D3Z3A0;Q9DCL8	Protein phosphatase inhibitor 2	Ppp1r2	10	10	69.7	69.7	21.919	0	132.97	77	177800000	177980000	225960000	213460000	201980000	143740000	203720000	157980000	80233000	212990000
D3Z3A8;Q8C170;Q8C170-2	D3Z3A8;Q8C170;Q8C170-2	Unconventional myosin-IXa	Myo9a	2	2	1.6	1.6	301.83	0	5.4756	0	0	0	0	0	0	0	0	0	0	0
D3Z3B8;F6UDT8	D3Z3B8		Dlg1	35	4	53.7	7.7	91.622	0	323.31	327	411400000	507490000	574880000	553690000	562630000	423920000	458800000	358720000	274360000	542950000
D3Z3E0;D3Z3E4;Q8BVE8;Q8BVE8-2;F6S6G6;D3Z229;F6Y765	D3Z3E0;D3Z3E4;Q8BVE8;Q8BVE8-2	Histone-lysine N-methyltransferase NSD2	Whsc1	3	3	7.6	7.6	71.301	0	9.6994	0	0	0	0	0	0	0	0	0	0	0
D3Z593;D3Z3G4;D3Z4S7;D3Z5M6;D3Z634;D3YTW7;D3YVT9;Q80TS3-5;Q80TS3;Q80TS3-3;K3W4M8;D3Z4V0;D3YWB1;D3Z6H7;Q80TS3-2;D3YU23;D3Z6J2;D3YWR3;D3Z6H9;D3Z3X6;Q80TS3-4;Q80TS3-6;F6WMY5	D3Z593;D3Z3G4;D3Z4S7;D3Z5M6;D3Z634;D3YTW7;D3YVT9;Q80TS3-5;Q80TS3;Q80TS3-3;K3W4M8;D3Z4V0;D3YWB1;D3Z6H7;Q80TS3-2;D3YU23;D3Z6J2;D3YWR3;D3Z6H9;D3Z3X6;Q80TS3-4	Latrophilin-3	Adgrl3;Lphn3	32	32	30.5	30.5	167.61	0	273.27	289	237250000	275840000	277100000	246170000	258230000	248820000	210460000	164650000	143760000	324450000
D3Z3J6	D3Z3J6		Paip1	7	1	32.7	3.8	42.06	0	4.7362	19	10282000	14183000	14391000	12676000	13055000	10594000	9953400	9311300	5345200	12169000
D3Z3N1	D3Z3N1		Ino80c	1	1	12.7	12.7	14.796	1	-2	0	0	0	0	0	0	0	0	0	0	0
D3Z3Z3;P54285	D3Z3Z3;P54285	Voltage-dependent L-type calcium channel subunit beta-3	Cacnb3	10	7	26.5	20.9	54.395	0	30.441	19	63570000	61433000	76868000	63061000	67302000	52495000	67595000	43146000	31122000	68819000
D3Z456;Q99N95;A0A1L1SU47;F6W7C7	D3Z456;Q99N95;A0A1L1SU47;F6W7C7	39S ribosomal protein L3, mitochondrial	Mrpl3	4	4	25	25	33.994	0	10.782	27	18484000	34210000	36579000	38507000	36391000	28762000	31776000	30498000	20126000	32629000
D3Z494;G5E895;S4R2G9;P45377	D3Z494;G5E895		Akr1b10	9	7	47.6	41.7	32.745	0	27.919	111	66304000	101700000	113580000	113460000	123170000	107470000	126540000	74790000	76597000	115640000
D3Z497;Q9WTZ1	D3Z497;Q9WTZ1	RING-box protein 2	Gm7075;Rnf7	1	1	10.7	10.7	12.652	0	13.313	9	6695900	0	0	0	9423800	3882500	0	3839100	0	0
D3Z606;D3Z4A3;D3Z6P2;D3Z5P3;D3Z4S9;Q6NZQ6-2;Q6NZQ6	D3Z606;D3Z4A3;D3Z6P2;D3Z5P3;D3Z4S9;Q6NZQ6-2;Q6NZQ6	Zinc finger protein 740	Zfp740;Znf740	1	1	10.8	10.8	8.2202	1	-2	0	0	0	0	0	0	0	0	0	0	0
Q05DI3;D3Z4C2;G3X9Z6;P63042	Q05DI3;D3Z4C2;G3X9Z6;P63042	Stathmin;Stathmin-4	Stmn4	2	2	11.9	11.9	20.43	0.0041667	1.909	0	809400	961070	1304700	1420300	861700	915630	1548100	1215200	948960	0
D3Z4D6;D3Z4C9;Q9CQY6	D3Z4D6;D3Z4C9;Q9CQY6	Ubiquinol-cytochrome-c reductase complex assembly factor 2	Uqcc2	1	1	16.5	16.5	11.607	0.00091458	2.5632	2	0	2631600	0	0	0	0	0	0	11820000	0
D3Z4E2;Q8CFV4	D3Z4E2;Q8CFV4	Neuritin	Nrn1	4	4	33.5	33.5	17.007	0	100.71	92	63608000	66673000	88424000	78520000	71804000	51190000	50534000	43572000	25218000	99375000
D3Z4J2;Q9D3R6;D3Z0U5;D6RGM7;Q9D3R6-3	D3Z4J2;Q9D3R6;D3Z0U5;D6RGM7;Q9D3R6-3	Katanin p60 ATPase-containing subunit A-like 2	Katnal2	3	2	11.3	8.9	55.817	0.00037467	2.9483	16	169700000	219140000	272720000	254340000	223170000	179340000	323090000	187410000	152230000	401280000
D3Z5W6;D3Z4N9;Q922J9-2;Q922J9-3;Q922J9;Q922J9-4;D3Z072	D3Z5W6;D3Z4N9;Q922J9-2;Q922J9-3;Q922J9;Q922J9-4;D3Z072	Fatty acyl-CoA reductase 1	Far1	2	2	12.2	12.2	20.67	0.0033292	1.9962	1	2140300	6654800	7909000	3815200	3181000	0	6396200	3021900	1505400	8605600
D3Z4S6;Q922P8	D3Z4S6;Q922P8	Transmembrane protein 132A	Tmem132a	5	5	13.8	13.8	74.772	0	15.001	35	24116000	20841000	20960000	35944000	25758000	19702000	24738000	25755000	18241000	23528000
D3Z4U0;Q9R020;E9PUD0;Q9R020-2;A0A0H2UH20;A0A0G2JGE3;V9GX51	D3Z4U0;Q9R020;E9PUD0;Q9R020-2;A0A0H2UH20	Zinc finger Ran-binding domain-containing protein 2	Zranb2	13	13	36.9	36.9	36.281	0	33.008	25	30689000	8219100	22980000	22942000	0	17053000	15571000	18922000	16787000	6800600
G3UYZ9;D3Z4U5;Q8BVL9;A0A1D5RLA4;D3Z555;D3YXK0	G3UYZ9;D3Z4U5;Q8BVL9	Janus kinase and microtubule-interacting protein 1	Jakmip1	5	4	7.3	5.9	75.56	0	4.9831	2	129720000	3124500	0	0	0	0	4102600	0	0	5468600
D3Z511;Q91WM6	D3Z511;Q91WM6	Protein eva-1 homolog A	Eva1a	2	2	16.1	16.1	17.647	0.00037665	3.0379	3	0	0	0	0	7426700	3859500	0	0	3156900	0
D3Z518;Q8BGF0	D3Z518;Q8BGF0		AW551984	2	1	8.6	4.8	23.258	0.0056633	1.7782	1	1316100	3177200	2601600	3136400	4271400	1811200	2197600	0	0	2513900
E9Q6B8;D3Z598;Q8K4G1-2;E9QPS5;Q8K4G1-3;Q8K4G1	E9Q6B8;D3Z598;Q8K4G1-2;E9QPS5;Q8K4G1-3;Q8K4G1	Latent-transforming growth factor beta-binding protein 4	Ltbp4	2	2	3.1	3.1	121.96	0.0019573	2.2162	1	0	0	0	0	0	0	0	0	0	0
D3Z5I7;E9QN98;Q6NXK7	D3Z5I7;E9QN98;Q6NXK7	Inactive dipeptidyl peptidase 10	Dpp10	22	20	36.4	34.2	89.99	0	126.68	318	384610000	323870000	389750000	405360000	391260000	263710000	381210000	277390000	175620000	427770000
D3Z5I9;Q9CXK9;F6RNF9	D3Z5I9;Q9CXK9;F6RNF9	RNA-binding protein 33	Rbm33	3	3	3.9	3.9	132.82	0	11.273	0	0	0	0	0	0	0	0	0	0	0
D3Z5J3;E9PYX6;Q62417-3;E9Q6A3;Q62417-5;Q62417-6;Q62417-4	D3Z5J3;E9PYX6;Q62417-3;E9Q6A3;Q62417-5;Q62417-6;Q62417-4	Sorbin and SH3 domain-containing protein 1	Sorbs1	23	0	36.2	0	103.98	0	22.374	3	4362000	0	0	0	0	0	0	4662900	0	0
D3Z5K8;Q80Z38;A0A1L1SQP7	D3Z5K8;Q80Z38	SH3 and multiple ankyrin repeat domains protein 2	Shank2	47	1	41.9	0.5	200.12	1	-2	1	0	11953000	0	0	0	6129200	6530200	0	0	0
D3Z5N5;Q9Z1T6-1;Q9Z1T6;Q9Z1T6-3;A0A087WS78;A0A087WQI1	D3Z5N5;Q9Z1T6-1;Q9Z1T6	1-phosphatidylinositol 3-phosphate 5-kinase	Pikfyve	10	10	6.6	6.6	232.08	0	24.913	17	28274000	9946400	45000000	24650000	42636000	44450000	43164000	37298000	25894000	45521000
D3Z5R4;E9Q2D0;P0C7L0-2;P0C7L0	D3Z5R4;E9Q2D0;P0C7L0-2;P0C7L0	WAS/WASL-interacting protein family member 3	Wipf3	9	9	32.5	32.5	45.137	0	45.467	27	26490000	25140000	44845000	38167000	29427000	19496000	17773000	40980000	14876000	49149000
D3Z5T2;Q9D0L7;Q9D0L7-2	D3Z5T2;Q9D0L7;Q9D0L7-2	Armadillo repeat-containing protein 10	Armc10	7	7	45	45	25.81	0	323.31	108	65415000	63006000	95469000	113950000	96204000	84565000	66414000	52341000	32057000	90410000
D3Z5T8	D3Z5T8		4930407I10Rik	2	2	1.4	1.4	168.1	1	-2	0	0	0	99947	78217	0	0	0	36305	0	0
D3Z600;O09012-2;O09012	D3Z600;O09012-2;O09012	Peroxisomal targeting signal 1 receptor	Pex5	5	5	13.6	13.6	69.836	0	15.719	14	11323000	11667000	35470000	12848000	8443200	21904000	37619000	25802000	6960500	10192000
D3Z601;Q99JH7;A0A0N4SW90	D3Z601;Q99JH7	Calsyntenin-3	Clstn3	8	8	16.3	16.3	101.81	0	38.063	19	31719000	26459000	31723000	23998000	24167000	38792000	36862000	23101000	14941000	20124000
D3Z607;P18608	D3Z607;P18608	Non-histone chromosomal protein HMG-14	Hmgn1	2	2	40.7	40.7	9.029	0	6.4549	0	0	0	0	0	0	0	0	0	0	0
D3Z645;Q9QZ88;Q9QZ88-2;D3YYD5;D3YW98	D3Z645;Q9QZ88;Q9QZ88-2;D3YYD5;D3YW98	Vacuolar protein sorting-associated protein 29	Vps29	8	8	62.5	62.5	16.137	0	92.455	194	235640000	264240000	256960000	336260000	256000000	297750000	316030000	237410000	184420000	283010000
E2QRQ3;D3Z6D2;Q8CJ67-4;Q8CJ67-3;Q8CJ67-2;Q8CJ67	E2QRQ3;D3Z6D2;Q8CJ67-4;Q8CJ67-3;Q8CJ67-2;Q8CJ67	Double-stranded RNA-binding protein Staufen homolog 2	Stau2	2	2	5.5	5.5	51.996	0.00090531	2.4422	1	16067000	26031000	4391900	4215600	4224400	22329000	14088000	13712000	14443000	14452000
D3Z6G3	D3Z6G3		Mapre3	17	1	69.2	8.3	30.364	0.00038491	3.3739	0	0	0	0	0	0	0	0	0	0	0
D3Z6H3;Q9WUB4;D3Z4E5;F6XWI6;D3Z6A1	D3Z6H3;Q9WUB4;D3Z4E5;F6XWI6	Dynactin subunit 6	Dctn6	4	4	41.6	41.6	20.041	0	34.552	38	79677000	91691000	106980000	99225000	93576000	84130000	66710000	69441000	59036000	92694000
Q8VCQ8;S4R1T7;E9Q0M9;E9QA16;D3Z6I7;E9QA15;F6ZAW1;E9Q9F3;F6QLP8	Q8VCQ8;S4R1T7;E9Q0M9;E9QA16;D3Z6I7;E9QA15		Cald1	4	4	8.7	8.7	60.452	0	19.765	20	41644000	28010000	55652000	56082000	22853000	13853000	18754000	15736000	33865000	72983000
D3Z6J1;Q8CIG0	D3Z6J1;Q8CIG0	DEP domain-containing protein 1A	Depdc1a	1	1	1.9	1.9	92.476	1	-2	0	0	0	0	0	0	0	0	0	0	0
D3Z6R7;D6RI74;Q8CBX0	D3Z6R7;D6RI74;Q8CBX0	Calcium permeable stress-gated cation channel 1	Tmem63c	1	1	23.9	23.9	9.9985	1	-2	0	0	0	0	0	0	0	0	0	0	0
D3Z6S1;Q8BM55-3;Q8BM55-2;Q8BM55	D3Z6S1;Q8BM55-3;Q8BM55-2;Q8BM55	Transmembrane protein 214	Tmem214	3	3	6.9	6.9	71.302	0.0019563	2.2015	4	26276000	17387000	24945000	27085000	19613000	14410000	35641000	22466000	2351400	24888000
D3Z6S7;P0C673	D3Z6S7;P0C673	Immunoglobulin superfamily member 11	Igsf11	2	2	6	6	39.901	0	6.1071	0	0	0	0	0	0	0	0	0	0	0
E9QAT0;D3Z6U8;E9QNF5;Q6AXB7;P35922-9;P35922-8;P35922-3;P35922-7;P35922-2;P35922;E9QAS9;E9QAS8;P35922-11;P35922-10;P35922-5;P35922-4;P35922-12;P35922-6	E9QAT0;D3Z6U8;E9QNF5;Q6AXB7;P35922-9;P35922-8;P35922-3;P35922-7;P35922-2;P35922;E9QAS9;E9QAS8;P35922-11;P35922-10;P35922-5;P35922-4;P35922-12;P35922-6	Fragile X mental retardation protein 1 homolog	Fmr1	9	7	20.4	15.8	66.169	0	39.254	67	45290000	42575000	50708000	62462000	40622000	46549000	40656000	29331000	31018000	38926000
E9PX66;D3Z6Y8;Q9CZV5	E9PX66;D3Z6Y8;Q9CZV5	STAGA complex 65 subunit gamma	Supt7l	1	1	7.6	7.6	38.551	1	-2	0	0	0	0	0	0	0	0	0	0	0
D3Z742;Q8C525	D3Z742;Q8C525	Protein MB21D2	Mb21d2	2	2	7.1	7.1	55.656	0	7.2947	4	2383900	3518400	4000700	3539300	0	2340500	0	0	0	3848000
D3Z780;Q61749;Q61749-2;A0A0J9YUY0;F7CPG6;A0A0J9YTQ7	D3Z780;Q61749;Q61749-2;A0A0J9YUY0	Translation initiation factor eIF-2B subunit delta	Eif2b4	9	9	23.3	23.3	62.352	0	12.293	35	46505000	21536000	55889000	35625000	35013000	31345000	14833000	20927000	4429800	34422000
H7BWX9;D3Z794;P61957;G3UZX6	H7BWX9;D3Z794;P61957	Small ubiquitin-related modifier 2	Sumo2	4	3	60.4	37.7	6.0139	0	21.897	61	178390000	213910000	243950000	230520000	231240000	187100000	163780000	142000000	111480000	195530000
D3Z795;Q9JK23;D6RG59	D3Z795;Q9JK23	Proteasome assembly chaperone 1	Psmg1	3	3	13.8	13.8	30.54	0	7.3684	23	10428000	14869000	15338000	11131000	14977000	10898000	12689000	10791000	5307900	80168000
D3Z7B6;Q9Z0P7-2;Q9Z0P7-3;Q9Z0P7;Q9Z0P7-4	D3Z7B6;Q9Z0P7-2;Q9Z0P7-3;Q9Z0P7;Q9Z0P7-4	Suppressor of fused homolog	Sufu	1	1	4.1	4.1	51.631	0	6.2481	0	0	0	0	0	0	0	0	0	0	0
D3Z7C0;Q9Z2Q5	D3Z7C0;Q9Z2Q5	39S ribosomal protein L40, mitochondrial	Mrpl40	6	6	57.4	57.4	19.378	0	45.736	46	25242000	45317000	43114000	17419000	49445000	38982000	30238000	19696000	21640000	28648000
F8WI56;D3Z7D3;Q8BWT5	F8WI56;D3Z7D3;Q8BWT5	Disco-interacting protein 2 homolog A	Dip2a	15	8	14.8	8.3	169.52	0	31.622	31	19975000	46028000	51106000	53777000	31522000	48071000	28893000	33222000	17286000	61335000
D3Z7P0;Q8K3W0;Q8K3W0-1;A0A0J9YV56;E9Q0U3;Q8K3W0-4;Q8K3W0-6;Q8K3W0-5;E9Q8Q1	D3Z7P0;Q8K3W0;Q8K3W0-1;A0A0J9YV56;E9Q0U3;Q8K3W0-4;Q8K3W0-6;Q8K3W0-5	BRCA1-A complex subunit BRE	Bre	4	4	19	19	43.749	0	30.466	47	31758000	30294000	53006000	63475000	48574000	21623000	39198000	28264000	21111000	48171000
D3Z7P3;D3Z7P4;D3Z7P3-2;F7B327;F6U529;F6RDM4;Q571F8	D3Z7P3;D3Z7P4;D3Z7P3-2	Glutaminase kidney isoform, mitochondrial	Gls	41	41	72.4	72.4	73.963	0	323.31	1070	2052600000	2478800000	2902700000	2872800000	2610600000	2074300000	2837400000	2197700000	1880800000	3052100000
D3Z7R4	D3Z7R4		Syt1	9	1	45.3	10.2	26.294	0	5.9072	0	0	0	0	0	0	0	0	0	0	0
D3Z7R9;Q640L3-3;Q640L3;Q640L3-2	D3Z7R9;Q640L3-3;Q640L3;Q640L3-2	Cell cycle progression protein 1	Ccpg1	1	1	3.3	3.3	89.132	1	-2	0	0	0	0	0	0	0	0	0	0	0
D3Z7V3;H7BX64;Q3URD3-2;Q3URD3;F8WIH0;F6UV57;F6YCM8;Q3URD3-4;Q3URD3-3;Q3URD3-5	D3Z7V3;H7BX64;Q3URD3-2;Q3URD3;F8WIH0	Sarcolemmal membrane-associated protein	Slmap	5	5	8.6	8.6	90.72	0	22.903	25	3955800	12646000	27786000	24486000	23553000	18870000	9831400	8238900	8431600	12930000
G3X922;D4AFX7;A0A087WRC9;A0A1L1STR9;A0A087WS25	G3X922;D4AFX7		Dnajc13	19	19	13.2	13.2	254.44	0	34.945	75	27583000	42330000	31456000	44215000	57450000	29436000	39736000	30284000	17856000	48871000
D5MCW4;Q9CQ89;Q9CQ89-3	D5MCW4;Q9CQ89;Q9CQ89-3	Protein CutA	Cuta	2	2	20.8	20.8	16.453	0	9.3649	14	9987800	14425000	0	11182000	12781000	6048100	12553000	7964700	9309400	0
D6RDD4;P97785;P97785-2	D6RDD4;P97785;P97785-2	GDNF family receptor alpha-1	Gfra1	2	2	7.2	7.2	47.219	0	9.2162	21	5606400	12448000	3985500	13172000	12843000	11260000	0	9590600	0	0
D6REF7;Q8R0X7;D3YY13;D3Z1Z3;D3YZT4	D6REF7;Q8R0X7;D3YY13;D3Z1Z3;D3YZT4	Sphingosine-1-phosphate lyase 1	Sgpl1	2	2	8.6	8.6	54.769	0	8.928	18	14283000	4444300	14592000	14948000	16048000	4147800	12034000	7538600	1853800	3468200
D6RFE2;Q924T7-2;Q924T7	D6RFE2;Q924T7-2;Q924T7	E3 ubiquitin-protein ligase RNF31	Rnf31	1	1	4.9	4.9	55.329	0	4.8137	3	0	0	0	6609300	5857300	4138700	0	9292900	4071500	0
D6RG49;Q80XP8	D6RG49;Q80XP8	Protein FAM76B	Fam76b	2	2	13.7	13.7	26.649	0	4.2838	1	41003000	0	0	0	0	0	0	0	0	0
D6RG95;E9Q5K9-3;E9Q5K9-2;E9Q5K9	D6RG95;E9Q5K9-3;E9Q5K9-2;E9Q5K9	YTH domain-containing protein 1	Ythdc1	4	4	5.9	5.9	61.938	0.00038647	3.4606	1	1906900	3132200	0	4549200	2390000	3179400	2728200	1675000	1359500	0
D6RH90;Q8BXL9-2;Q8BXL9-5;Q8BXL9-6;Q8BXL9	D6RH90;Q8BXL9-2;Q8BXL9-5;Q8BXL9-6;Q8BXL9	Intermediate filament family orphan 1	Iffo1	1	1	3.8	3.8	40.59	0.0046705	1.8708	0	0	0	0	0	0	0	0	0	0	0
D6RI20;Q9CR20	D6RI20;Q9CR20	Immediate early response 3-interacting protein 1	Hdhd2;Ier3ip1	1	1	13.2	13.2	16.254	0.00091008	2.5068	0	5860200	6760100	7696300	7891800	6148200	0	5942300	3200300	5656300	7828100
D6RI30;D6RFT1	D6RI30;D6RFT1		Dgkq	3	1	16.3	5.8	27.828	1	-2	0	0	0	0	0	0	0	0	0	0	0
D6RI86	D6RI86		Gdi1	11	1	97.4	16.7	9.0234	1	-2	0	0	0	0	0	0	0	0	0	0	0
D9HP81;Q9EQZ7;Q9EQZ7-3;Q9EQZ7-2	D9HP81;Q9EQZ7;Q9EQZ7-3	Regulating synaptic membrane exocytosis protein 2	Rims2	19	18	17.2	16.6	177.62	0	67.344	6	15913000	10401000	25360000	20516000	14921000	20933000	21383000	11176000	11128000	16235000
D9J2Z9;Q8CI51;A0A0G2JGZ5;Q9CRA2;D9J303;F8WJI6;E9Q8P5;A0A0G2JEJ0;Q8CI51-3;Q8CI51-2	D9J2Z9;Q8CI51	PDZ and LIM domain protein 5	Pdlim5	10	2	32.8	8.3	52.396	0	55.714	53	29112000	29684000	35320000	38326000	28841000	26969000	44096000	30100000	51219000	33527000
D9J300;D9J301;D9J302	D9J300;D9J301;D9J302		Pdlim5	9	1	29.8	7.4	56.968	0.0016152	2.3372	0	0	0	0	0	0	0	0	0	0	0
E0CX20;Q6PGH1	E0CX20		Bud31	3	3	26.4	26.4	17	0	7.6726	19	9671200	10511000	6985300	8644500	10132000	11486000	2246100	2799400	1206100	3576000
E0CX32;Q5SP85-3;Q5SP85-2;Q5SP85	E0CX32;Q5SP85-3;Q5SP85-2;Q5SP85	Coiled-coil domain-containing protein 85A	Ccdc85a	9	9	22.6	22.6	59.6	0	16.285	0	0	0	0	0	0	0	0	0	0	0
E0CZ04;E0CX39;Q923B0;H3BKQ5;Q923B0-2	E0CZ04;E0CX39;Q923B0	Gamma-glutamylaminecyclotransferase	Ggact	3	3	54.3	54.3	11.933	0	18.394	38	10402000	10182000	20343000	19347000	21703000	14961000	24858000	12660000	12129000	17475000
E9PXC9;E0CYW5;E0CX47	E9PXC9;E0CYW5;E0CX47		Nxpe5	1	1	3.9	3.9	60.033	1	-2	0	0	0	0	0	0	0	0	0	0	0
E0CX48;P70689	E0CX48;P70689	Gap junction protein;Gap junction beta-6 protein	Gjb6	1	1	8.7	8.7	20.392	1	-2	0	0	0	0	0	0	0	0	0	0	0
F6SUV7;E9Q6Q8;E0CX53;Q8BYJ6-4;Q8BYJ6-2;Q8BYJ6-3;Q8BYJ6;H7BX82;Q8BYJ6-5	F6SUV7;E9Q6Q8;E0CX53;Q8BYJ6-4;Q8BYJ6-2;Q8BYJ6-3;Q8BYJ6	TBC1 domain family member 4	Tbc1d4	3	3	6.3	6.3	109.23	0.00091609	2.589	0	0	0	0	0	0	0	0	0	0	0
E0CXK2;E9Q7P2	E0CXK2;E9Q7P2		Cacna1i	1	1	1.5	1.5	205.41	0	12.11	0	0	0	0	0	0	0	0	0	0	0
E0CXM9;Q9DB43;E0CZD9;E0CXR3;E0CXA3;E0CX79	E0CXM9;Q9DB43;E0CZD9;E0CXR3	Zinc finger protein-like 1	Zfpl1	4	4	40.2	40.2	29.408	0	6.9358	18	16819000	7764800	8492900	22251000	8788200	7497700	0	16039000	5148200	6899600
E0CXN5;P13707	E0CXN5;P13707	Glycerol-3-phosphate dehydrogenase [NAD(+)];Glycerol-3-phosphate dehydrogenase [NAD(+)], cytoplasmic	Gpd1	23	21	72.1	66.6	35.231	0	226.45	372	329580000	577080000	717920000	620770000	578890000	577780000	840160000	570410000	655650000	741740000
E0CXP0;Q8BLC3;F6TKE8	E0CXP0;Q8BLC3;F6TKE8	Ly6/PLAUR domain-containing protein 1	Lypd1	2	2	36	36	9.4051	0	6.6798	6	15257000	17977000	13034000	21550000	11673000	12414000	0	5683200	3502500	10188000
E0CXP3;P11942	E0CXP3;P11942	T-cell surface glycoprotein CD3 gamma chain	Cd3g	1	1	22	22	10.977	1	-2	0	0	0	0	0	0	0	0	0	0	0
E0CY76;F6TS96;Q3TY99;E0CXU1;E0CXS2;E0CY14;F8WIE2;E0CXS9;Q08122-2;Q08122-1;Q08122;Q08122-4;E0CYM5;J3KMT7	E0CY76;F6TS96;Q3TY99;E0CXU1;E0CXS2;E0CY14;F8WIE2;E0CXS9;Q08122-2;Q08122-1;Q08122;Q08122-4;E0CYM5;J3KMT7	Transducin-like enhancer protein 3	Tle3	2	2	10.1	10.1	36.582	0	12.474	0	0	0	0	0	0	0	0	0	0	0
E0CXS4;G3XA20;E0CXE0;F7BQ55;E0CYS1	E0CXS4;G3XA20;E0CXE0		Grip2	3	2	2.8	2	107.65	0.00039032	3.6232	0	0	0	0	0	0	0	0	0	0	0
E0CXT7	E0CXT7		Cpsf4	1	1	6.7	6.7	30.255	0	18.525	0	0	0	0	0	0	0	0	0	0	0
E0CY07;Q9CR64-2;Q9CR64	E0CY07;Q9CR64-2;Q9CR64	Protein kish;Protein kish-A	Tmem167;Tmem167a	2	2	32.1	32.1	6.3586	0.0019611	2.2387	1	9181100	7212100	12586000	14889000	13378000	6267100	11935000	6835500	7658900	6617000
E0CY91;E0CYW1;E0CY38;E9QJZ1;E0CZB3;Q9EPV8	E0CY91;E0CYW1;E0CY38;E9QJZ1;E0CZB3;Q9EPV8	Ubiquitin-like protein 5	Ubl5;Gm16381	2	2	38.3	38.3	5.4004	0.00090514	2.4327	7	20262000	23667000	29467000	31998000	24227000	22122000	10508000	17739000	16239000	31449000
E0CY39;Q8BJS4-3;Q8BJS4-2;Q8BJS4	E0CY39;Q8BJS4-3;Q8BJS4-2;Q8BJS4	SUN domain-containing protein 2	Sun2	1	1	29.4	29.4	11.82	0	7.9447	0	0	0	0	0	0	0	0	0	0	0
E0CY66;E0CY63;Q9CQX5	E0CY66;E0CY63;Q9CQX5	Claudin domain-containing protein 1	Cldnd1	1	1	14.1	14.1	11.455	0	4.2246	7	3752300	4923100	7005100	6854900	5791300	0	5247000	4059400	4431000	0
E0CYE2;F7DEU6;P50096;F6XXH9;E0CXK0	E0CYE2;F7DEU6;P50096	Inosine-5-monophosphate dehydrogenase;Inosine-5-monophosphate dehydrogenase 1	Impdh1	3	3	11.7	11.7	52.47	0	5.2502	2	16759000	10857000	3319500	12896000	4273400	3816900	9574800	8031100	7893900	13154000
F8WHW3;E0CYE6;Q3TWL2;E0CZF6;E0CZ18	F8WHW3;E0CYE6;Q3TWL2;E0CZF6;E0CZ18	Type 1 phosphatidylinositol 4,5-bisphosphate 4-phosphatase	Tmem55b	3	2	15.5	11.9	29.331	0	4.1997	8	11107000	14071000	0	18616000	0	0	12953000	0	0	0
F7CCI4;E0CYH0;Q9ER69-2;Q9ER69	F7CCI4;E0CYH0;Q9ER69-2;Q9ER69	Pre-mRNA-splicing regulator WTAP	Wtap	1	1	13.7	13.7	16.156	1	-2	0	0	0	0	0	0	0	0	0	0	0
E0CYH4;Q8C6G8;F8WH48;F7DFQ2;F6UT94	E0CYH4;Q8C6G8	WD repeat-containing protein 26	Wdr26	10	10	21.1	21.1	68.879	0	123.73	85	43743000	27328000	59436000	50950000	52492000	33146000	55639000	49027000	39490000	43935000
E0CYH9;Q3TRB6;E9PYK5;Q9D3A8-2;Q9D3A8	E0CYH9;Q3TRB6;E9PYK5;Q9D3A8-2;Q9D3A8	Carboxyl-terminal PDZ ligand of neuronal nitric oxide synthase protein	Nos1ap	1	1	10.5	10.5	25.432	0.0059911	1.7386	0	0	0	0	0	0	0	0	0	0	0
E0CYM8;P97797;E9QPT7;P97797-3	E0CYM8;P97797;E9QPT7	Tyrosine-protein phosphatase non-receptor type substrate 1	Sirpa	19	1	45.2	5.3	56.413	0	20.266	29	14150000	0	13745000	16258000	19477000	17823000	17824000	13416000	11662000	16218000
E9Q6Q2;E9QMI9;E9QJQ9;E0CYT1;E9QMI8;E9QM73;Q3UH66-6;Q3UH66-7;Q3UH66-4;Q3UH66-3;Q3UH66;Q3UH66-5;E0CZE3;Q3UH66-2;A0A0R4J1Z1;F6SRP4;F7BQG5	E9Q6Q2;E9QMI9;E9QJQ9;E0CYT1;E9QMI8;E9QM73;Q3UH66-6;Q3UH66-7;Q3UH66-4;Q3UH66-3;Q3UH66;Q3UH66-5;E0CZE3;Q3UH66-2;A0A0R4J1Z1;F6SRP4	Serine/threonine-protein kinase WNK2	Wnk2	19	19	15.6	15.6	211.11	0	97.102	89	70495000	79021000	67166000	88430000	82425000	41677000	53399000	48607000	59121000	63704000
E0CYU0;E9Q3I3;Q5DU57-2;Q5DU57;E0CX56;E9PYK8;Q7TNR9	E0CYU0;E9Q3I3;Q5DU57-2;Q5DU57	Spermatogenesis-associated protein 13	Spata13	3	2	8.7	8.7	66.535	0	59.502	6	14826000	18779000	19362000	18013000	13263000	15142000	19495000	0	14661000	21615000
F7D432;E9PWE0;E0CYV0;P23506;P23506-2;F6V9F1;F6TXE3;E0CYF2	F7D432;E9PWE0;E0CYV0;P23506;P23506-2;F6V9F1	Protein-L-isoaspartate O-methyltransferase;Protein-L-isoaspartate(D-aspartate) O-methyltransferase	Pcmt1	15	15	71.6	71.6	29.167	0	313.52	393	692320000	846690000	907200000	907550000	1030700000	821400000	1024500000	756990000	551360000	788360000
E0CYX9;Q3TC33;E0CYP1;Q3TC33-2	E0CYX9;Q3TC33;E0CYP1;Q3TC33-2	Coiled-coil domain-containing protein 127	Ccdc127	4	4	22.7	22.7	27.735	0	32.396	41	11873000	17170000	11655000	10591000	21289000	18783000	21385000	12249000	8290700	20826000
E0CZ69;F8WGX0;Q91ZT5-3;Q91ZT5-2;Q91ZT5;Q91ZT5-4	E0CZ69;F8WGX0;Q91ZT5-3;Q91ZT5-2;Q91ZT5	FYVE, RhoGEF and PH domain-containing protein 4	Fgd4	3	3	8.4	8.4	43.666	0	4.7875	1	0	0	0	0	0	0	0	0	0	0
E0CZ72;P28740-1;P28740;F8VQ42;Q9D481;F6SUU5;F6RLL5;Q3TTL2;Q922S8	E0CZ72;P28740-1;P28740;F8VQ42	Kinesin-like protein;Kinesin-like protein KIF2A	Kif2a	29	4	57.3	10	83.86	0	323.31	394	460010000	569480000	589830000	626530000	535010000	384200000	385200000	358490000	347090000	629920000
E0CZ78;P48453-2;P48453;G3X8U7;E9Q6P2	E0CZ78;P48453-2;P48453;G3X8U7;E9Q6P2	Serine/threonine-protein phosphatase;Serine/threonine-protein phosphatase 2B catalytic subunit beta isoform	Ppp3cb	27	17	75	51.3	59.074	0	322.53	279	491560000	520720000	592070000	593660000	546250000	515670000	503210000	519920000	280110000	614240000
E0CZC5;P70274	E0CZC5;P70274	Selenoprotein P	Sepp1	1	1	12.4	12.4	20.032	0.0036707	1.9765	0	0	4268200	4299700	2543000	0	3293800	0	2612500	3440400	0
E0CZE0;Q8VBW6	E0CZE0;Q8VBW6	NEDD8-activating enzyme E1 regulatory subunit	Nae1	14	14	44.7	44.7	57.619	0	204.52	113	107750000	138790000	149870000	163690000	125430000	101380000	126390000	56585000	104120000	156100000
G8JL63;J3QNP0;E5CYJ9;Q0KK59;J3QMH8;J3QPJ0	G8JL63;J3QNP0;E5CYJ9;Q0KK59	Protein unc-79 homolog	Unc79	5	5	3.9	3.9	275.37	0.00092013	2.6276	1	6027200	4216100	0	0	0	4625400	3542200	0	0	0
E9PU87;F6U6U5;Q6P4S6;F6U8X4;Q6P4S6-2	E9PU87;F6U6U5;Q6P4S6;F6U8X4;Q6P4S6-2	Serine/threonine-protein kinase SIK3	Sik3	20	2	25.6	4.2	150.66	0	224.29	111	70497000	76473000	99947000	125130000	122690000	71195000	108400000	103660000	63262000	112840000
E9PUA3	E9PUA3		Iqsec1	46	2	45.1	2	122.65	0	10.803	0	0	0	0	0	0	0	0	0	0	0
E9PUC4;Q6NSW3-2;Q6NSW3;Q6NSW3-3;A0A0R4J1Y6;Q6NSW3-4	E9PUC4;Q6NSW3-2;Q6NSW3;Q6NSW3-3;A0A0R4J1Y6;Q6NSW3-4	A-kinase anchor protein SPHKAP	Sphkap	12	12	12.4	12.4	182.09	0	51.1	23	7858500	10571000	13897000	13608000	6132200	5799400	2204400	1997100	7294200	9995200
E9PUC5;Q2PFD7-3;Q8C0E9	E9PUC5;Q2PFD7-3;Q8C0E9	PH and SEC7 domain-containing protein 3	Psd3	30	2	64.1	5.9	42.299	0	10.817	2	65407000	51589000	18252000	53475000	53266000	40975000	0	31447000	0	36782000
E9PUD2;Q8K1M6-3;Q8K1M6-5	E9PUD2;Q8K1M6-3	Dynamin-1-like protein	Dnm1l	53	4	82.7	6.6	79.532	0	323.31	1347	1909200000	2329500000	2661200000	2569600000	2697900000	2047200000	2406500000	1960500000	1620800000	2778000000
E9PUD6	E9PUD6		Zscan18	1	1	2.2	2.2	91.748	1	-2	0	0	0	0	0	0	0	0	0	0	0
E9PUE6;Q8C4U2	E9PUE6;Q8C4U2	Transmembrane protein 145	Tmem145	1	1	3	3	62.834	0	13.298	0	0	0	0	0	0	0	0	0	0	0
E9PUE7;Q5SSL4-4;Q5SSL4-3;H3BJY3;H3BKV6;Z4YN68;H3BKT3;H3BL84	E9PUE7;Q5SSL4-4;Q5SSL4-3	Active breakpoint cluster region-related protein	Abr	29	1	54.9	2.1	92.486	1	-2	1	0	0	38017000	0	0	0	0	0	0	0
E9PUF4;E9Q640;E9PYZ7;Q6NZN0-5;Q6NZN0-3;Q6NZN0-4;Q6NZN0-2;Q6NZN0	E9PUF4;E9Q640;E9PYZ7;Q6NZN0-5;Q6NZN0-3;Q6NZN0-4;Q6NZN0-2;Q6NZN0	RNA-binding protein 26	Rbm26	4	4	3.1	3.1	111.01	0	4.5676	2	8231000	7401100	6943000	9134500	0	0	5211500	0	0	0
E9PUH7	E9PUH7	Nuclear factor 1	Nfix	9	0	32.8	0	54.161	0	61.25	56	8194300	8159700	27161000	23525000	16657000	32864000	18724000	17887000	14270000	12307000
E9PUK3;E9PUI5;Q8K012-2;Q8K012;A0A0G2JFM9	E9PUK3;E9PUI5;Q8K012-2;Q8K012;A0A0G2JFM9	Formin-binding protein 1-like	Fnbp1l	10	10	25.2	25.2	63.974	0	18.109	23	29513000	25828000	30219000	30707000	31388000	15519000	16339000	15277000	11879000	22465000
E9PUI7;E9QK36;Q3U3T8-2;Q3U3T8-3;Q3U3T8;F6R9F0	E9PUI7;E9QK36;Q3U3T8-2;Q3U3T8-3;Q3U3T8;F6R9F0	WD repeat-containing protein 62	Wdr62	2	2	4.3	4.3	119.31	1	-2	0	0	0	0	0	0	0	0	0	0	0
F6SMY7;E9PUJ6;Q7TPH6-2;Q7TPH6;F7CZG3;F6T4V9	F6SMY7;E9PUJ6;Q7TPH6-2;Q7TPH6	E3 ubiquitin-protein ligase MYCBP2	Mycbp2	16	15	5	4.7	509.35	0	23.439	8	29164000	30390000	30886000	39752000	38730000	29852000	27032000	26769000	17150000	35661000
E9PUL5	E9PUL5	Proline-rich transmembrane protein 2	Prrt2	13	13	56.1	56.1	35.923	0	257.36	100	419560000	515340000	397570000	505210000	575540000	437680000	491830000	590650000	298240000	272480000
E9Q5N7;E9PUM9;E9Q7X7;E9PUN0;E9PUN2;E9PUN1;A0A140LI71;G3UWQ9;F6WN33;F6Y027;Q9CS84-6	E9Q5N7;E9PUM9;E9Q7X7;E9PUN0		Nrxn2	15	11	14.2	10.9	163.06	0	57.109	67	24675000	55714000	29941000	65485000	72909000	43772000	42177000	36987000	37150000	83318000
E9PUQ5;Z4YJU8;Q921M4-2;Q921M4;A2AN42;A2AN45;A2AN46	E9PUQ5;Z4YJU8;Q921M4-2;Q921M4	Golgin subfamily A member 2	Golga2	4	4	6	6	116.28	0	6.3646	2	8034000	5208600	3521100	3614900	10504000	5268400	4906000	4579500	6392900	2578400
E9PUQ8;A0A087WQ75	E9PUQ8	Diacylglycerol kinase	Dgkd	5	5	8.7	8.7	135.21	0	7.534	27	8812300	12536000	13768000	9513400	4668200	4204200	10119000	7934000	7384800	14569000
E9Q310;E9PUR6;E9PYV1;P06537-5;P06537-3;P06537-4;P06537;P06537-2	E9Q310;E9PUR6;E9PYV1;P06537-5;P06537-3;P06537-4;P06537;P06537-2	Glucocorticoid receptor	Nr3c1	3	3	13.7	13.7	52.374	0.00038234	3.2678	0	0	0	0	0	0	0	0	0	0	0
F8WH29;E9PUU8;Q80ZA4;Q80ZA4-2	F8WH29;E9PUU8;Q80ZA4	Fibrocystin-L	Pkhd1l1	3	3	1.2	1.2	464.5	1	-2	0	0	0	0	0	0	0	0	0	0	0
E9PV14	E9PV14		Epb4.1l1	41	6	42	9.2	117.17	0	19.513	17	0	10363000	15554000	15206000	16270000	9667600	12636000	9274900	10763000	18064000
E9PV21;G3X8X1;Q8VE09	E9PV21;G3X8X1;Q8VE09	Tetratricopeptide repeat protein 39C	Ttc39c	3	3	6.5	6.5	58.916	0	6.3186	18	10955000	13658000	14969000	18311000	11009000	10543000	7502900	9764800	4425200	17516000
E9PV24-2;E9PV24	E9PV24-2;E9PV24	Fibrinogen alpha chain;Fibrinopeptide A;Fibrinogen alpha chain	Fga	11	11	27.1	27.1	61.325	0	110.19	96	103050000	91774000	137370000	181820000	231990000	105610000	36778000	45637000	26450000	109460000
E9PV26;H3BLA4;H3BJU6	E9PV26		Prr36	12	12	16.7	16.7	110.69	0	44.051	6	98507000	20601000	29469000	17996000	13176000	10039000	11164000	8475100	9946000	11879000
E9PXV7;E9PV41;O08808;F6XC54;D3Z074	E9PXV7;E9PV41;O08808;F6XC54;D3Z074	Protein diaphanous homolog 1	Diap1;Diaph1	15	15	15	15	139.33	0	31.888	54	48577000	47427000	59071000	62117000	51158000	29927000	33338000	29582000	23872000	60205000
E9PV44;O35143	E9PV44;O35143	ATPase inhibitor, mitochondrial	Atpif1	8	8	59.5	59.5	8.7887	0	67.771	139	336550000	329040000	528740000	486610000	427390000	377400000	462250000	314960000	213150000	615220000
E9PV80;Q61026	E9PV80;Q61026	Nuclear receptor coactivator 2	Ncoa2	2	2	2.2	2.2	151.35	0	4.6327	1	0	4229500	4698600	0	1743000	3103200	0	0	0	0
E9PV86;E9PW38	E9PV86;E9PW38		Mctp1	3	3	5.7	5.7	106.79	0	5.0176	0	0	0	0	0	0	0	0	0	0	0
E9PVA8	E9PVA8		Gcn1l1	33	33	20.3	20.3	293.02	0	176.73	281	124830000	155130000	142040000	172210000	157750000	146360000	138740000	122030000	94011000	187100000
E9PVB6;P53668;F6PZ73;F6XM68	E9PVB6;P53668;F6PZ73	LIM domain kinase 1	Limk1	5	5	16	16	71.824	0	29.129	1	3783800	3565300	5946800	5743300	8688000	0	3883500	2765600	5941300	3834000
E9PVC6;E9Q9E1;E9PVC5;Q6NZJ6;Q6NZJ6-2;A0A0J9YUS5;A0A0J9YVC1;A0A0J9YUC1;E9Q770;A0A0J9YUL1;D3Z439;A0A0J9YU44;A0A0J9YTV0;D3YWY7;D3YWM1	E9PVC6;E9Q9E1;E9PVC5;Q6NZJ6;Q6NZJ6-2;A0A0J9YUS5	Eukaryotic translation initiation factor 4 gamma 1	Eif4g1	34	30	28.7	25.9	171.28	0	219.47	207	168620000	211630000	254380000	215930000	195270000	169800000	245290000	146750000	115300000	228490000
E9PVC7;O35495-2;O35495;O35495-3;D3YV23;E9Q9M2;D3Z2T9;E9Q9E4;E9PZX7;E3W997;P11440;P97377-2;Q80YP0;P30285;P97377;Q3V3A1-3;Q3V3A1	E9PVC7;O35495-2;O35495;O35495-3	Cyclin-dependent kinase 14	Cdk14	11	9	25.9	22.4	50.471	0	38.009	39	8770900	17954000	17149000	19047000	13598000	13196000	11796000	13858000	15585000	22083000
E9PVD3	E9PVD3	Protocadherin-16	Dchs1	1	1	0.6	0.6	346.38	1	-2	0	0	0	0	0	0	0	0	0	0	0
E9Q3E8;Q6NXJ9;E9Q968;E9Q4B3;E9PVE8;P70205;E9QAL0	E9Q3E8;Q6NXJ9;E9Q968;E9Q4B3;E9PVE8;P70205	Pituitary adenylate cyclase-activating polypeptide type I receptor	Adcyap1r1	5	5	12.1	12.1	51.166	0	9.5999	19	16283000	24667000	55021000	54678000	47948000	21996000	43459000	24556000	22536000	65264000
E9Q2C4;F8WJC1;Q3URI3;E9PVM1;E9PVM3;Q6P1Y8	E9Q2C4;F8WJC1;Q3URI3;E9PVM1;E9PVM3;Q6P1Y8	Type II inositol 3,4-bisphosphate 4-phosphatase	Inpp4b	2	2	4.7	4.7	71.748	1	-2	0	0	0	0	0	0	0	0	0	0	0
F8WJB9;E9PVP4;P70429-2;P70429	F8WJB9;E9PVP4;P70429-2;P70429	Ena/VASP-like protein	Evl	12	12	45.4	45.4	42.893	0	110.58	88	32734000	45428000	47490000	46068000	39986000	38734000	35730000	34731000	28455000	41158000
E9Q106;E9Q7S4;E9PVQ3;Q91WJ7-2;Q91WJ7	E9Q106;E9Q7S4;E9PVQ3;Q91WJ7-2;Q91WJ7	SPATS2-like protein	Spats2l	1	1	3.3	3.3	26.849	1	-2	0	0	0	0	0	0	0	0	0	0	0
E9PVU7;B1PSD9;B2KF57;B2KF84;F6QFD1;Q01063-2;Q01063;Q01063-3;A6XDB1;A6XDB0;F6YIS2	E9PVU7;B1PSD9;B2KF57;B2KF84;F6QFD1;Q01063-2;Q01063;Q01063-3	cAMP-specific 3,5-cyclic phosphodiesterase 4D	Pde4d	22	17	37.9	32.5	90.758	0	161.89	140	94993000	129230000	140870000	131100000	118970000	68538000	97102000	45958000	56676000	107670000
E9PVU9;F6SV10;E9PZ91;O89106;E9Q3M6	E9PVU9;F6SV10;E9PZ91;O89106;E9Q3M6	Bis(5-adenosyl)-triphosphatase	Fhit	4	4	39.5	39.5	14.22	0	5.265	7	19547000	28316000	27689000	34452000	25533000	23954000	24314000	20359000	12983000	7440500
E9QAH1;E9PVZ8	E9QAH1;E9PVZ8		Golgb1	2	2	0.7	0.7	365.29	0.00091642	2.5976	3	0	0	0	0	0	0	0	0	0	0
E9PW07;Q66L44	E9PW07;Q66L44	Protein Dos	Dos	15	15	23.5	23.5	75.059	0	30.23	6	9581000	2340100	2897400	3136100	3460000	12861000	23042000	1677200	0	21760000
E9Q4G7;E9PWB2;Q8BK63;H7BXB1;E9Q3W1;Q8BK63-2;E9Q2U6;F6YBC9	E9Q4G7;E9PWB2;Q8BK63;H7BXB1;E9Q3W1;Q8BK63-2;E9Q2U6	Casein kinase I isoform alpha	Csnk1a1	10	10	37.8	37.8	38.767	0	25.546	66	41917000	64398000	72252000	53797000	51908000	36952000	63075000	46001000	44862000	84601000
E9PWE8;Q3TT92;Q62188;D3YUS0;D3Z567	E9PWE8;Q3TT92;Q62188	Dihydropyrimidinase-related protein 3	Dpysl3	42	37	77	69.7	73.884	0	323.31	1460	10498000000	10852000000	11274000000	13269000000	12775000000	9859000000	7027100000	6462400000	4905800000	8836100000
E9PWG2;E9PY51	E9PWG2;E9PY51		Trappc8	14	14	17.3	17.3	160.91	0	55.212	88	32540000	53093000	32530000	48696000	49052000	44391000	39158000	47398000	30300000	45666000
E9PWG9;O35099	E9PWG9;O35099	Mitogen-activated protein kinase kinase kinase 5	Map3k5	3	3	4.1	4.1	153.58	0.00055981	2.892	2	0	0	0	0	0	0	0	49196000	5280300	0
E9PWJ0;Q80T79-1;Q80T79;F6TRD7;Q923L3-2;Q923L3	E9PWJ0;Q80T79-1;Q80T79;F6TRD7;Q923L3-2;Q923L3	CUB and sushi domain-containing protein 3;CUB and sushi domain-containing protein 1	Csmd3;Csmd1	2	2	1.2	1.2	387.18	0.00090711	2.4557	8	183030000	286650000	332030000	305530000	214470000	282400000	278690000	165360000	201190000	375610000
E9PWK7;Q8C8K1;P54761	E9PWK7;Q8C8K1;P54761	Receptor protein-tyrosine kinase;Ephrin type-B receptor 4	Ephb4	3	1	4	1.1	103.15	1	-2	0	0	0	0	0	0	0	0	0	0	0
Q5SUF5;Q5SUG1;Q5SUF8;Q5SUF9;Q5SUG3;E9PWL1;Q5SUG0;Q5SUF6;Q5SUG4;Q5SUF7;Q5SUG2	Q5SUF5;Q5SUG1;Q5SUF8;Q5SUF9;Q5SUG3;E9PWL1;Q5SUG0;Q5SUF6;Q5SUG4;Q5SUF7;Q5SUG2		Cacna1g	10	10	7.1	7.1	249.01	0	25.212	0	0	0	0	0	0	0	0	0	0	0
E9PWM7	E9PWM7		Gnb2	10	1	69.2	10.8	25.931	1	-2	1	0	6494600	0	0	0	3613600	0	3297600	2712400	0
E9PWN0;Q99PI5;Q99PI5-2;D6RH34	E9PWN0;Q99PI5;Q99PI5-2	Phosphatidate phosphatase LPIN2	Lpin2	3	3	6	6	103.74	0	7.5709	3	2167800	2655100	0	2674000	0	0	0	0	1625400	0
E9PWQ3;J3QQ16;A0A087WS16;D3YWD1	E9PWQ3;J3QQ16;A0A087WS16;D3YWD1		Col6a3	4	4	1.9	1.9	353.93	0	9.1977	5	3818000	10063000	15042000	7258600	1713200	22220000	14868000	9554000	11930000	8676500
G3UZI3;E9PWV3;Q505N6;F6RQA2;F6Q8A4;P18653	G3UZI3;E9PWV3;Q505N6;F6RQA2;F6Q8A4;P18653	Ribosomal protein S6 kinase;Ribosomal protein S6 kinase alpha-1	Rps6ka1	16	7	34.7	19.4	70.648	0	72.096	58	33235000	91982000	117950000	99234000	77036000	68820000	68782000	50155000	63257000	57093000
E9PWW5;Q8BLI0	E9PWW5;Q8BLI0	ADAMTS-like protein 1	Adamtsl1	2	2	2.4	2.4	192.76	1	-2	0	0	0	0	0	0	0	0	0	0	0
Q5U4C2;Q80VM5;E9PWX1;Q9Z218	Q5U4C2;Q80VM5;E9PWX1;Q9Z218	Dipeptidyl aminopeptidase-like protein 6	Dpp6	25	23	39.8	37.7	91.131	0	235.39	500	642780000	912850000	1107700000	1103700000	1097900000	940600000	878520000	769640000	582140000	1300100000
E9PWY9;Q8C0C7;D6RIJ2	E9PWY9;Q8C0C7	Phenylalanine--tRNA ligase alpha subunit	Farsa	20	20	53.3	53.3	57.47	0	323.31	327	335660000	418430000	447110000	500600000	390890000	376420000	381190000	346850000	257860000	429170000
E9PX14	E9PX14		Ccdc152	2	2	8.7	8.7	30.425	1	-2	0	7246300	15290000	18805000	14920000	0	0	10433000	5357500	5600500	19918000
E9PX19;Q7TT79	E9PX19;Q7TT79	Microcephalin	Mcph1	1	1	4.2	4.2	65.683	1	-2	0	0	0	0	0	0	0	0	0	0	0
F8WHY8;E9PX23;Q8K4B0	F8WHY8;E9PX23;Q8K4B0	Metastasis-associated protein MTA1	Mta1	8	6	16	11.3	79.189	0	18.974	24	12235000	18208000	16619000	18119000	12715000	4092300	11183000	3876700	4740500	11878000
Q925I8;E9PX28;E9PXQ7;Q6P0A6	Q925I8;E9PX28;E9PXQ7;Q6P0A6		Pcdh10	8	8	10	10	113.14	0	16.595	9	30879000	35750000	34318000	26662000	36668000	24782000	20900000	11280000	4075200	29859000
E9PX29;Q91ZE6;E9PZC2;D3YWH8;Q66JV7;Q66JV7-2	E9PX29;Q91ZE6;E9PZC2		Sptbn4	45	41	25	23.5	288.82	0	291.36	235	125900000	206970000	281140000	212720000	211750000	172470000	213230000	135230000	117870000	241090000
E9Q1T3;E9PX30;Q8BPM2-2;Q8BPM2	E9Q1T3;E9PX30;Q8BPM2-2;Q8BPM2	Mitogen-activated protein kinase kinase kinase kinase;Mitogen-activated protein kinase kinase kinase kinase 5	Map4k5	3	3	7.7	7.7	87.452	0	8.1968	1	6332000	7817700	7412900	0	0	13159000	5700500	7914300	6490300	9070300
E9PXX4;E9PX38;E9PYP0;E9Q7S6;E9Q8J6;E9PUL4;E9Q4S1;E0CY70;F7CT85	E9PXX4;E9PX38;E9PYP0;E9Q7S6;E9Q8J6;E9PUL4;E9Q4S1	High affinity cAMP-specific and IBMX-insensitive 3,5-cyclic phosphodiesterase 8B	Pde8b	7	2	13.7	6.8	82.639	0	11.722	24	3884500	5217500	5298000	5611000	3731500	2963600	4091500	3928100	2657500	9432900
S4R2P9-2;E9PX50;S4R2P9	S4R2P9-2;E9PX50;S4R2P9		Slc8a3	2	2	4.5	4.5	102.38	0	5.0794	3	0	9834900	0	0	11380000	0	8768600	8003100	6005800	10158000
E9PX52	E9PX52		Asap2	18	1	28.1	1.2	111.16	1	-2	1	5606200	7632400	0	8263400	5346200	0	4608100	3422800	0	5256100
E9Q1Q0;E9Q585;E9PX68	E9Q1Q0;E9Q585;E9PX68		Slc4a1ap	1	1	3.4	3.4	59.409	0	8.5153	0	0	0	0	0	0	0	0	0	0	0
E9Q705;E9PX89;Q8CEI1	E9Q705;E9PX89;Q8CEI1	BolA-like protein 3	Bola3	3	3	46.3	46.3	10.829	0	12.01	26	4162400	16094000	6136000	21391000	20379000	13686000	15821000	4860600	3181900	17756000
E9PX94	E9PX94		Cc2d1a	11	1	17.8	3	98.642	0	63.221	54	24509000	26069000	44497000	37347000	23533000	20232000	22656000	19918000	17837000	6233000
E9PX96;Q3SXH3	E9PX96;Q3SXH3		Sva	2	2	13.9	13.9	19.105	1	-2	0	0	0	0	0	0	0	0	0	0	0
E9PXB7;Q8CFI0;G3X9H8;Q8CFI0-2	E9PXB7;Q8CFI0;G3X9H8;Q8CFI0-2	E3 ubiquitin-protein ligase NEDD4-like	Nedd4l	20	1	28.9	1.9	112.22	0	132.29	116	66089000	107010000	155730000	83091000	125240000	102000000	103660000	90246000	50181000	99620000
E9PXB9;Z4YN86;Q9CQ85	E9PXB9;Z4YN86;Q9CQ85	Mitochondrial import inner membrane translocase subunit Tim22	Timm22	3	3	50	50	9.2296	0	42.792	44	35783000	36826000	36760000	47229000	53674000	40707000	43897000	39152000	29812000	53216000
G3UX72;E9PXE2;F6VR53;D3YUF3;D3YUF4;G3UXP9;E9Q863;E9PY13;E9PY12;E9PXE1;E9QPM7;F7BZ65;Q64096;F6ZFQ8;F6WPM5;F6UKC6	G3UX72;E9PXE2;F6VR53;D3YUF3;D3YUF4;G3UXP9;E9Q863;E9PY13;E9PY12;E9PXE1;E9QPM7;F7BZ65;Q64096;F6ZFQ8	Guanine nucleotide exchange factor DBS	Mcf2l	8	5	9.1	5.8	125.27	0	11.103	8	5883600	6615900	6996600	5284400	6986500	6118300	6692600	4986700	3927800	7366700
E9PXF0	E9PXF0		Pcdh17	3	3	5.8	5.8	126.15	0	18.564	1	10844000	9738600	10266000	11033000	0	0	0	8633000	0	10864000
E9PXP7;Q8BZ60	E9PXP7;Q8BZ60	Stonin-2	Ston2	2	2	3.7	3.7	99.893	0.00038941	3.587	0	0	2333100	0	0	0	999750	1131200	0	0	0
E9PY16;Q8R2V5	E9PY16		Adap1	21	21	57	57	43.37	0	255.42	411	598040000	693640000	770460000	829540000	758760000	604810000	579180000	458960000	485460000	730080000
E9PY55;E9Q701;F8VQL9;Q9WU42;E9Q9V3;Q9WU42-2;F6Z4B2;F6YAU7;D3Z2J5	E9PY55;E9Q701;F8VQL9;Q9WU42;E9Q9V3;Q9WU42-2;F6Z4B2	Nuclear receptor corepressor 2	Ncor2	7	7	5.6	5.6	269.26	0	42.801	0	0	0	0	0	0	0	0	0	0	0
H3BJI6;E9PY90;H3BKH2;H3BJS0;H3BKL6;H3BL19;H3BK44;H3BK48;E9Q3S2;Q8R311;Q91ZV0;H3BJ71;H3BJS5	H3BJI6;E9PY90;H3BKH2;H3BJS0;H3BKL6;H3BL19;H3BK44;H3BK48;E9Q3S2;Q8R311;Q91ZV0	cTAGE family member 5;Melanoma inhibitory activity protein 2	Ctage5;Mia2	5	5	7.7	7.7	84.958	0.0003917	3.6891	5	0	13636000	13998000	14033000	12567000	16759000	14844000	10600000	10031000	32569000
E9PYB0;F7CVJ5	E9PYB0;F7CVJ5		Ahnak2	9	2	37.3	8.5	182.61	0.00037594	3.0177	0	0	0	0	0	0	0	0	0	0	0
E9PYC0;Q7TSH7	E9PYC0;Q7TSH7	Potassium voltage-gated channel subfamily F member 1	Kcnf1	1	1	3	3	56.774	0.0099544	1.5735	0	0	0	0	0	0	0	0	0	0	0
E9PYD1;F6ZXW2;F7AR27;D3Z100;F6S0H0	E9PYD1;F6ZXW2;F7AR27;D3Z100		Fam98c	4	3	18	16	37.271	0	7.8753	10	23426000	30152000	22868000	5879300	28369000	28482000	4647200	3790400	2135700	13614000
E9PYD6;O88597;E9QAM0;F7DB15;F7CVL9;F7C090	E9PYD6;O88597	Beclin-1	Becn1	3	3	25.3	25.3	32.104	0.00019976	4.1479	12	6224600	24612000	20945000	11101000	9784100	16064000	17234000	16459000	3611500	1340900
E9PYI7;F6VG99;E9PYF4;F6TFN2;E0CZD8;Q3UPW3	E9PYI7;F6VG99;E9PYF4;F6TFN2		Lmo7	12	12	10.5	10.5	164.74	0	25.701	0	0	0	0	0	0	0	0	0	0	0
E9PYG6	E9PYG6		Rasa1	4	4	5.2	5.2	115.43	0	5.1319	34	9561900	11360000	4493000	15520000	12573000	5054500	10772000	9796300	6708400	10527000
E9PYG9;F6TVP2;E9Q0K6;F8WJE0;Q60710;E0CXZ5	E9PYG9;F6TVP2;E9Q0K6;F8WJE0;Q60710	Deoxynucleoside triphosphate triphosphohydrolase SAMHD1	Samhd1	3	3	8.8	8.8	67.245	0.005985	1.7235	1	7089200	9603500	0	3729000	7120400	2895000	8588000	2520700	8751100	2394000
E9QMK2;E9PYH0;Q62059-3;Q62059;E9QMK3;G3XA35;Q62059-4;Q62059-2;Q8BS97;F7B603;E0CZC0;F7B6F7	E9QMK2;E9PYH0;Q62059-3;Q62059;E9QMK3;G3XA35;Q62059-4;Q62059-2;Q8BS97	Versican core protein	Vcan	20	20	17	17	178.5	0	279.69	382	265410000	407490000	564450000	476240000	476480000	346650000	397430000	288960000	237180000	540080000
E9PYH2;Q91V12	E9PYH2;Q91V12	Cytosolic acyl coenzyme A thioester hydrolase	Acot7	23	0	56	0	42.826	1	-2	1	0	0	0	0	0	0	0	0	0	0
E9PYI8;Q9JMA1	E9PYI8;Q9JMA1	Ubiquitin carboxyl-terminal hydrolase;Ubiquitin carboxyl-terminal hydrolase 14	Usp14	21	21	64.8	64.8	52.318	0	233.36	195	180400000	206150000	239670000	240900000	201160000	180980000	169990000	153660000	114340000	245250000
E9PYJ9;Q9JKS4-6;Q9JKS4-4;Q9JKS4-2;Q9JKS4-5;Q9JKS4-3;Q9JKS4	E9PYJ9;Q9JKS4-6;Q9JKS4-4;Q9JKS4-2;Q9JKS4-5;Q9JKS4-3;Q9JKS4	LIM domain-binding protein 3	Ldb3	7	7	17.7	17.7	72.312	0	51.396	6	2340100	0	0	0	0	0	2938600	1949600	94594000	0
E9PYL2	E9PYL2		Prr12	3	3	2.5	2.5	211.87	0	7.5424	0	0	0	0	0	0	0	0	0	0	0
E9PYL9;Q9CXW4;A2BH06;E9PZB3	E9PYL9;Q9CXW4;A2BH06;E9PZB3	60S ribosomal protein L11	Gm10036;Rpl11;Gm5093	11	11	55.1	55.1	20.266	0	78.512	155	341320000	471230000	564310000	520850000	459560000	346810000	388460000	315730000	236630000	537190000
E9PYP8;Q9WVJ5	E9PYP8;Q9WVJ5	Beta-crystallin B1;Beta-crystallin B1B	Crybb1	5	5	27.1	27.1	26.504	0	9.1186	10	8458500	0	2516500	4472000	0	0	3301900	0	2056100	3737600
E9Q0L2;G3XA51;E9Q329;E9PYQ9;E9QMN8;Q9ES07	E9Q0L2;G3XA51;E9Q329;E9PYQ9;E9QMN8;Q9ES07	Solute carrier family 15 member 2	Slc15a2	1	1	29.8	29.8	9.5159	0.0033374	2.0207	0	0	0	0	0	0	0	0	0	0	0
F8VQK6;E9PYR1	F8VQK6;E9PYR1		Fbxl18	3	3	6.9	6.9	77.7	0.00039293	3.7636	4	6969600	5447400	8902800	9427500	9920700	7733700	3628000	6604700	3047000	6529900
E9PYT0;P97393	E9PYT0;P97393	Rho GTPase-activating protein 5	Arhgap5	20	20	21	21	172.47	0	95.847	87	42738000	44546000	50096000	71868000	44656000	26493000	46452000	45242000	28228000	72760000
E9PYT3;Q91YH5-2;Q91YH5	E9PYT3;Q91YH5-2;Q91YH5	Atlastin-3	Atl3	6	5	20.9	19.6	60.231	0	94.31	78	24107000	30603000	38633000	48617000	27164000	28535000	19711000	22237000	28793000	35760000
E9PZ00;Q8BFQ1;K3W4L3;J3QPG5	E9PZ00;Q8BFQ1;K3W4L3;J3QPG5		Psap	18	1	48.3	3.6	60.672	0	192.31	424	1091600000	1414100000	1705200000	1782400000	1566700000	1131000000	1222200000	904180000	887690000	1502000000
E9PZ16;B1B0C7;Q05793	E9PZ16;B1B0C7;Q05793	Basement membrane-specific heparan sulfate proteoglycan core protein;Endorepellin;LG3 peptide	Hspg2	16	16	6.8	6.8	469.78	0	104.38	90	69034000	90692000	115940000	115990000	97927000	92286000	107220000	62856000	69815000	154740000
G5E8P1;E9PZ26;E9Q412	G5E8P1;E9PZ26		Brd1	3	3	4.1	4.1	119.71	0.00093023	2.8449	8	5832400	6262400	5632800	3245300	0	3715400	2460500	3981500	4293000	4922500
E9PZ43;A0A0G2JDN7;P27546-4	E9PZ43;A0A0G2JDN7;P27546-4	Microtubule-associated protein;Microtubule-associated protein 4	Map4	36	18	49.5	28.4	97.795	0	241.61	277	149780000	237530000	235190000	215610000	226730000	273040000	350640000	174300000	136560000	260460000
E9PZ67;F6QYE1;O09161	E9PZ67;F6QYE1;O09161	Calsequestrin;Calsequestrin-2	Casq2	1	1	4.5	4.5	36.424	0.00037446	2.9473	5	0	0	0	0	0	0	0	0	1989200	1149100
E9PZB7;Q91V17;G3UWW9;G3UWY5	E9PZB7;Q91V17;G3UWW9;G3UWY5	E3 ubiquitin-protein ligase ZNRF1	Znrf1	2	2	22.6	22.6	20.207	0.0087912	1.5994	0	0	0	0	0	0	0	0	0	0	0
G3X9T8;G3X8Q5;E9PZD8;Q61147;G3UZ53;G3UXG1	G3X9T8;G3X8Q5;E9PZD8;Q61147	Ceruloplasmin	Cp	7	7	11.9	11.9	121.08	0	16.69	55	34214000	20383000	21140000	32930000	49513000	34924000	13092000	17345000	21522000	12149000
E9PZF0;Q01768;Q5NC79	E9PZF0;Q01768	Nucleoside diphosphate kinase;Nucleoside diphosphate kinase B	Gm20390;Nme2	19	7	80.1	27.7	30.2	0	323.31	814	2374200000	2818600000	3386100000	3296600000	3097700000	2549800000	2803100000	2177200000	1808500000	3183100000
E9PZM7	E9PZM7		Scaf11	6	6	6.1	6.1	162.1	0	7.3187	0	0	0	0	0	0	0	0	0	0	0
F7BX42;E9PZM8;Q99J85;H3BLN6;F8VQB8	F7BX42;E9PZM8;Q99J85	Neuronal pentraxin receptor	Nptxr	16	16	52.1	52.1	52.317	0	294.36	321	318440000	297480000	303670000	355890000	304240000	241630000	254920000	232860000	154300000	365190000
E9PZN2;E9Q0W7;Q9QXQ1;E9Q5I0;E9PW23	E9PZN2;E9Q0W7;Q9QXQ1;E9Q5I0;E9PW23	cAMP-specific 3,5-cyclic phosphodiesterase 7B	Pde7b	2	2	7.4	7.4	52.542	0	4.3158	0	0	0	0	0	0	0	0	0	0	0
E9PZP2;E9QLR8;Q924W6-2;Q924W6	E9PZP2;E9QLR8;Q924W6-2;Q924W6	Tripartite motif-containing protein 66	Trim66	1	1	1.4	1.4	135.65	1	-2	0	0	0	0	0	0	0	0	0	0	0
E9PZP8;F6RXM1	E9PZP8		Herc1	12	12	4.3	4.3	532.65	0	34.333	24	6154600	12200000	5998300	3188300	15271000	18312000	13040000	8808200	5415800	13251000
E9PZS8;Q61387	E9PZS8;Q61387	Cytochrome c oxidase subunit 7A-related protein, mitochondrial	Cox7a2l	1	1	23.9	23.9	14.913	0	16.25	14	0	11712000	0	0	0	9057000	12945000	0	0	0
E9Q026;Q7TPS5;Q7TPS5-3	E9Q026;Q7TPS5;Q7TPS5-3	C2 domain-containing protein 5	C2cd5	12	1	21.4	2.2	109.9	1	-2	0	0	0	0	0	0	0	0	0	0	0
E9Q027;Q8C5L3-3;Q8C5L3-2;Q8C5L3;E9Q8D5	E9Q027;Q8C5L3-3;Q8C5L3-2;Q8C5L3;E9Q8D5	CCR4-NOT transcription complex subunit 2	Cnot2	5	5	14	14	54.92	0	18.043	9	6694200	18594000	0	21059000	17228000	15677000	15584000	4571400	9260300	15164000
E9Q035;F7BAE9;F7CJN9;E9Q2Q7;E9Q939;D3YY36;Q9DBD0	E9Q035		Gm20425	51	1	50.6	1	107.8	0	323.31	981	2175900000	2029500000	2483200000	2527800000	2425000000	1423300000	1359400000	1517500000	1459700000	2299400000
E9Q066;G3X9Q6;Q8BWW4	E9Q066;G3X9Q6;Q8BWW4	La-related protein 4	Larp4	2	2	6.7	6.7	79.601	0	6.4611	1	0	0	0	0	0	0	0	0	0	3417800
F8VQE2;E9Q0A4;Q9QXL1;F6ZSF2	F8VQE2;E9Q0A4;Q9QXL1	Kinesin-like protein;Kinesin-like protein KIF21B	Kif21b	10	6	8.8	4.7	181.4	0	6.8398	1	7764900	12601000	14999000	15674000	17398000	19611000	6528900	6186000	10244000	10317000
E9Q0A7;Q4KMM3-3;B1H3M0	E9Q0A7;Q4KMM3-3	Oxidation resistance protein 1	Oxr1	36	1	68	4.3	91.741	0	5.1752	0	0	0	0	0	0	0	0	0	0	0
E9Q0J5;Q9QXL2;F8WGN6;Q9QXL2-4;E9QMU1;J3QNW9;B7ZNG0-2;B7ZNG0	E9Q0J5;Q9QXL2;F8WGN6;Q9QXL2-4	Kinesin-like protein;Kinesin-like protein KIF21A	Kif21a	50	1	47.4	1.3	186.63	0	323.31	551	394690000	543980000	525790000	658460000	642840000	412470000	541850000	461170000	320580000	649370000
E9Q0K9;Q3V1U8	E9Q0K9;Q3V1U8	ELMO domain-containing protein 1	Elmod1	5	5	21.8	21.8	37.901	0	20.685	45	43983000	74290000	92411000	87896000	78792000	60707000	58466000	51155000	30659000	93332000
E9Q0T8;L7N1Y0;A0A087WR13	E9Q0T8;L7N1Y0;A0A087WR13		Dnah7a;Dnah7b;Dnah7c	2	1	0.6	0.4	460.9	1	-2	0	0	0	0	0	0	0	0	0	0	0
E9Q0V6;B1AXH1;B1AXG8	E9Q0V6;B1AXH1	NHS-like protein 2	Nhsl2	11	10	15.9	15.1	132.35	0	18.9	10	6195200	7613000	8083300	7221800	7541300	6180300	6118100	6024200	3338800	0
E9Q0W6;F6UI99	E9Q0W6		Ablim2	25	0	62.9	0	67.285	0	57.11	25	9936100	10255000	10664000	11804000	12903000	10275000	10330000	11381000	0	20825000
E9Q137	E9Q137		Tex264	2	2	6.1	6.1	33.589	0.0010828	2.387	0	0	0	0	0	0	0	0	0	1368400	0
E9Q150;E9Q967;Q61062	E9Q150;E9Q967;Q61062	Segment polarity protein dishevelled homolog DVL-3	Dvl3	2	2	8.3	8.3	76.323	0.0019622	2.2467	0	0	0	0	0	0	0	0	0	0	0
E9Q179;Q8C5Q4	E9Q179;Q8C5Q4	G-rich sequence factor 1	Grsf1	3	3	14.6	14.6	41.61	0	14.771	50	5826000	14650000	17344000	16552000	21964000	18923000	17290000	12586000	5744000	11821000
E9Q1D5;Q62219-7;Q62219-5;Q62219-4;Q62219-2;Q62219;Q62219-3;Q62219-10;Q62219-9	E9Q1D5;Q62219-7;Q62219-5;Q62219-4;Q62219-2;Q62219;Q62219-3;Q62219-10;Q62219-9	Transforming growth factor beta-1-induced transcript 1 protein	Tgfb1i1	3	3	12.1	12.1	46.005	0.0041645	1.9041	1	2820600	11226000	0	926320	1147800	898950	1205200	0	0	4649500
E9Q1G8;E9Q9F5;O55131	E9Q1G8;E9Q9F5;O55131	Septin-7	2018-09-07	38	36	74.8	72.8	50.648	0	323.31	726	2783200000	3234300000	2586300000	2660500000	3594700000	2915900000	3362100000	2691300000	1583100000	2767700000
E9Q1K3;F6V4G5;D3Z0T1	E9Q1K3		Add1	46	0	78.2	0	72.925	0	57.965	0	0	0	0	0	0	0	0	0	0	0
E9Q1L5;Q8BUH8	E9Q1L5;Q8BUH8	Sentrin-specific protease 7	Senp7	2	2	4.1	4.1	113.36	0.0010809	2.376	1	0	0	0	0	0	0	0	0	0	8363600
E9Q1M1;A0A087WRL4	E9Q1M1		Pdzd2	3	3	2.4	2.4	296.72	0	4.7579	0	0	0	0	0	0	0	0	0	0	0
E9Q1P8	E9Q1P8	Interferon regulatory factor 2-binding protein 2	Irf2bp2	5	5	18.9	18.9	59.291	0	10.114	6	9376400	10622000	11200000	0	9500400	0	0	0	5986200	0
E9Q1S3;Q01405	E9Q1S3;Q01405	Protein transport protein Sec23A	Sec23a	24	21	51.6	47.8	82.955	0	245.71	239	225380000	219850000	300960000	285450000	243620000	249700000	247790000	163870000	163190000	263060000
E9Q1W0;E9Q1T1	E9Q1W0;E9Q1T1		Camk2d	32	0	68.8	0	57.748	0	281.43	299	919020000	1201100000	1142500000	1397200000	1277100000	933700000	1136800000	904310000	558210000	1162800000
E9Q1U6;Q6PEE2;Q6PEE2-2	E9Q1U6;Q6PEE2;Q6PEE2-2	CBP80/20-dependent translation initiation factor	Ctif	1	1	2.9	2.9	70.273	0	15.087	29	4674500	3505400	6861800	4254800	5973000	6227900	6804900	5485600	4226400	8801900
E9Q1W7;Q8BM85-2;Q8BM85	E9Q1W7;Q8BM85-2;Q8BM85	TBC domain-containing protein kinase-like protein	Tbck	6	6	8.5	8.5	100.64	0	10.129	15	29596000	7675800	5526600	7242500	6418400	6701000	7481500	0	3466400	4457600
E9Q247;Q6AXF6;Q6AXF6-2	E9Q247;Q6AXF6	SID1 transmembrane family member 1	Sidt1	3	3	6.2	6.2	94.412	0	7.3192	27	10269000	17754000	14661000	7145300	6548300	3420800	3484600	6180700	6175400	12375000
E9Q284;Q5SU73	E9Q284;Q5SU73	Coilin	Coil	3	3	7.5	7.5	62.262	0.0054936	1.7809	0	0	0	0	0	0	0	0	0	0	0
E9Q7T5;E9Q5S3;E9Q292;P58406;E9Q522;E9Q540	E9Q7T5;E9Q5S3;E9Q292;P58406;E9Q522;E9Q540	Histamine H3 receptor	Hrh3	3	3	13	13	45.313	0	5.3624	0	0	0	0	0	0	0	0	0	0	0
Q3TAW3;E9Q296;Q8C178;Q9EPL9;D3Z2N6;A0A0J9YVH1	Q3TAW3;E9Q296;Q8C178;Q9EPL9	Acyl-coenzyme A oxidase;Peroxisomal acyl-coenzyme A oxidase 3	Acox3	3	3	7.1	7.1	75.359	0.001959	2.2293	2	2289000	0	0	0	5361900	7624600	2587900	0	0	3197300
E9Q2E4;Q6GQX8;A0A0J9YUS1;F6XXX5	E9Q2E4		Gm15800	29	29	10.5	10.5	484.12	0	105.34	109	181550000	132410000	156560000	185450000	142760000	132290000	89106000	118680000	75799000	171550000
H3BK39;E9Q2E5;Q8VCC8;Q8VCC8-2;F7BXV7	H3BK39;E9Q2E5;Q8VCC8;Q8VCC8-2;F7BXV7	Rap guanine nucleotide exchange factor 3	Rapgef3	2	1	2.6	1.5	100.12	0.0019653	2.2684	0	0	0	0	0	0	0	0	0	0	0
E9Q2H1;Q80TP3	E9Q2H1;Q80TP3	E3 ubiquitin-protein ligase UBR5	Ubr5	1	1	0.3	0.3	308.96	1	-2	0	0	0	0	0	0	0	0	0	0	0
E9Q2L2;D3YWU0;Q91XM9-5	E9Q2L2;D3YWU0		Dlg2	45	1	63.3	3.2	97.431	1	-2	0	0	0	0	0	0	0	0	0	0	0
E9Q2S9;Q9CR29-2;Q9CR29	E9Q2S9;Q9CR29-2;Q9CR29	Coiled-coil domain-containing protein 43	Ccdc43	1	1	11.7	11.7	25.035	0	12.854	24	7739300	9038300	7014100	11645000	9367600	6791700	7357000	6158200	5775300	9376100
E9Q2V1;P61215	E9Q2V1;P61215	Carbonic anhydrase-related protein 10	Car10;Ca10	1	1	8.9	8.9	34.952	0.0046584	1.8332	1	0	6471000	0	0	0	0	0	0	0	0
E9Q2V5;Q3UTZ3;A0A0G2JDC3	E9Q2V5;Q3UTZ3;A0A0G2JDC3	Uncharacterized protein C7orf43 homolog	BC037034	9	9	19.8	19.8	62.749	0	71.866	30	15929000	26641000	14552000	25451000	25522000	28061000	19349000	15744000	9293900	36375000
E9Q2W9	E9Q2W9		Actn4	32	2	70.7	6.6	59.897	0	37.551	77	86895000	88247000	98940000	103790000	92165000	75430000	80390000	69009000	57926000	80562000
Q8VC91;E9Q2Y3;Q7TSS3;O88522	Q8VC91;E9Q2Y3;Q7TSS3;O88522	NF-kappa-B essential modulator	Ikbkg	2	2	3.4	3.4	47.844	0.0010848	2.4098	0	0	0	0	0	0	0	0	0	0	0
E9Q317;O55128;D3YY73;D3Z2N9;D3YY55	E9Q317;O55128;D3YY73;D3Z2N9	Histone deacetylase complex subunit SAP18	Gm10094;Sap18	3	3	20.9	20.9	19.586	0	33.216	24	20276000	25851000	16340000	45789000	48760000	47175000	29637000	28774000	19361000	28558000
E9Q330;Q60963	E9Q330;Q60963	Platelet-activating factor acetylhydrolase	Pla2g7	1	1	7.4	7.4	33.193	0	22.302	4	0	3663000	0	0	0	0	4282100	3744700	4593800	0
E9Q397;P15508	E9Q397;P15508	Spectrin beta chain, erythrocytic	Sptb	64	2	40.7	1.2	246.26	0	8.7537	0	0	0	0	0	0	0	0	0	0	0
E9Q3B5;P62876	E9Q3B5;P62876	DNA-directed RNA polymerases I, II, and III subunit RPABC5	Usp50;Polr2l	1	1	16.4	16.4	7.6441	0.0046721	1.8737	7	0	0	0	0	0	0	0	0	0	0
E9Q3C1	E9Q3C1		C2cd2	1	1	1.6	1.6	76.535	1	-2	0	0	0	0	0	0	0	0	0	0	0
E9Q3G8	E9Q3G8		Nup153	2	2	1.7	1.7	152.01	0.00091844	2.6095	0	0	0	0	0	0	0	0	0	0	0
E9Q3L2;A0A140T8I9;F6Y9T6;F6XSW4;D6RJ66;F6WIX7	E9Q3L2;A0A140T8I9		Pi4ka	55	55	36.8	36.8	237.04	0	323.31	634	384810000	501890000	535040000	560530000	600410000	437500000	568140000	425220000	321170000	593890000
E9Q3M0;Q62432-2;Q62432;E9Q5P9;E9PXA8	E9Q3M0;Q62432-2;Q62432;E9Q5P9	Mothers against decapentaplegic homolog;Mothers against decapentaplegic homolog 2	Smad2	3	1	8.3	2.8	48.683	0	7.5694	23	12667000	15174000	18300000	17580000	14156000	12242000	0	5353200	9950300	13724000
E9Q3M3;O08788;O08788-2;D3Z2M9;D3YYG9	E9Q3M3;O08788;O08788-2	Dynactin subunit 1	Dctn1	56	2	63.4	3.1	139.76	0	323.31	1155	1123900000	1423900000	1661700000	1622000000	1527400000	1183000000	1289300000	932290000	793350000	1893600000
E9Q3M9	E9Q3M9		2010300C02Rik	62	22	72.6	31.4	125.91	0	286.14	194	1159000000	1119100000	1308600000	1433300000	1239200000	929160000	1017700000	870980000	821820000	1081000000
E9Q3Q6;Q61490;E9Q4G8;F6QH25;Q5MPX5	E9Q3Q6;Q61490;E9Q4G8	CD166 antigen	Alcam	22	22	52.1	52.1	63.668	0	254.26	528	665950000	697210000	799930000	722650000	836720000	693800000	678340000	500700000	328330000	706520000
G3X9A3;E9Q3R9;E9Q444	G3X9A3;E9Q3R9;E9Q444		Zbtb21	2	2	4.7	4.7	98.529	0	5.0911	0	0	0	0	0	0	0	0	0	0	0
E9Q3T0	E9Q3T0		Gm10073	3	1	66.7	37.7	11.433	1	-2	0	0	0	0	0	0	0	0	0	0	0
E9Q517;E9Q3V0;P28571-1;P28571-2;P28571;E9QA02;E9Q3Z2	E9Q517;E9Q3V0;P28571-1;P28571-2;P28571	Transporter;Sodium- and chloride-dependent glycine transporter 1	Slc6a9	4	4	10.4	10.4	58.258	0	29.211	39	6861300	25590000	51999000	51043000	56015000	37115000	20496000	22212000	7765100	45454000
E9Q3Y7;E9Q5L4;Q5PR69-2;Q5PR69	E9Q3Y7;E9Q5L4;Q5PR69-2;Q5PR69	Uncharacterized protein KIAA1211	C530008M17Rik;Kiaa1211	11	11	14.9	14.9	142.54	0	31.557	9	0	2517400	0	2780800	0	0	0	9647900	0	0
E9Q3Z4;E9Q8S8;Q3TRM8	E9Q3Z4;E9Q8S8;Q3TRM8	Hexokinase;Hexokinase-3	Hk3	2	1	3.3	2	94.23	1	-2	1	0	0	0	0	0	0	0	0	0	0
E9Q3Z8	E9Q3Z8		Dlg4	5	1	57.6	18.8	17.811	1	-2	0	0	0	0	0	0	0	0	0	0	0
F6U7V1;E9Q401	F6U7V1;E9Q401	Ryanodine receptor 2	Ryr2	69	65	22.7	21.7	564.73	0	247.34	397	273610000	239870000	282890000	297380000	243600000	287460000	280700000	206320000	145020000	247330000
E9Q421;Q8BXX3;Q8BL63;Q9CXY9	E9Q421;Q8BXX3;Q8BL63;Q9CXY9	GPI-anchor transamidase	Pigk	3	3	18.5	18.5	40.862	0	5.1049	13	6279900	3214400	2878500	7005200	3731600	7378800	8954700	3482500	3590700	1707500
E9Q452	E9Q452		Tpm1	28	0	61.2	0	32.495	0	261.69	153	258120000	270510000	401190000	315010000	383280000	211930000	309670000	206610000	661130000	416150000
E9Q459	E9Q459		Zfp160	2	2	5.1	5.1	73.445	1	-2	1	845250	1388800	1877100	1778800	1296400	690380	762480	0	860880	1469500
E9Q481;Q6P2K6;Q5RJB9;Q6P2K6-2	E9Q481;Q6P2K6	Serine/threonine-protein phosphatase 4 regulatory subunit 3A	Smek1	4	3	9.4	8.3	95.313	0	12.307	5	3356000	7677000	2716300	1931500	6456800	4269900	2568000	2469700	2969000	5661500
E9Q4D5;Q8VEL9;E9PVZ0;Q8VEL9-2;F6Z0Z5	E9Q4D5;Q8VEL9;E9PVZ0;Q8VEL9-2	GTP-binding protein REM 2	Rem2	8	8	25.2	25.2	37.397	0	25.51	36	30610000	8278400	45291000	52046000	37611000	5541100	8480100	23627000	2253400	7712000
E9Q4K0	E9Q4K0		Ablim2	25	0	58.6	0	73.649	0	4.2813	5	0	4666900	7947300	0	7983100	0	0	0	0	7413100
E9Q4K2;Q3V384;F6VT60	E9Q4K2;Q3V384;F6VT60	Lactation elevated protein 1	Lace1	2	2	10	10	31.205	0.0033327	2.0069	9	4027400	3380100	5684300	11493000	14872000	10101000	12404000	11975000	2112200	12772000
E9Q4K7	E9Q4K7	Kinesin-like protein	Kif13b	3	3	2	2	204.57	0	5.5763	30	19810000	21751000	61406000	25877000	24659000	23341000	23664000	17201000	15584000	29982000
E9Q4M2;P54310;P54310-2;Q9D4C4	E9Q4M2;P54310;P54310-2	Hormone-sensitive lipase	Lipe	4	4	6.2	6.2	117.28	0	17.963	4	0	0	0	6327900	7163800	3821200	6698100	0	4960600	6988700
E9Q4M4;Q91VN4	E9Q4M4;Q91VN4	MICOS complex subunit Mic25	Chchd6	10	10	43.3	43.3	26.388	0	161.33	116	236240000	367270000	326740000	363550000	340080000	291430000	291650000	227320000	196070000	370160000
E9Q4N6;E9Q6R4;E9Q4N7	E9Q4N6;E9Q6R4;E9Q4N7		Arid1b	4	4	2.4	2.4	191.23	0.00019964	4.1347	0	0	0	0	0	0	0	0	0	0	0
E9Q4P1;D3YWG9;A0A087WPX9;D3Z057;Q9DAD3	E9Q4P1		Wdfy1	7	7	24.1	24.1	46.217	0	32.747	11	79572000	42725000	45770000	110940000	120310000	26156000	26164000	29436000	71373000	39638000
Q6W4W7;E9Q4U7;O70566	Q6W4W7;E9Q4U7;O70566	Protein diaphanous homolog 2	Diap2;Diaph2	4	4	6.5	6.5	125.38	0	7.8224	5	4070800	4528800	5842700	7394800	8398100	4256200	4880500	3718800	3781400	6393600
E9Q4V9;Q8BH74	E9Q4V9;Q8BH74	Nuclear pore complex protein Nup107	Nup107	5	5	6.7	6.7	106.5	0	6.5543	8	2571400	4265500	7274400	5071100	4296000	5110700	6176400	0	2607300	0
E9Q4Z6;Q8C008	E9Q4Z6;Q8C008	Double zinc ribbon and ankyrin repeat-containing protein 1	Dzank1	3	3	5.3	5.3	85.152	0	17.118	5	403470	7366200	0	1181500	896550	5624800	5942600	6418300	5907200	2586500
E9QNH6;E9Q580;Q7TQD7;P46735-2;P46735;D3YV80;O88329	E9QNH6;E9Q580;Q7TQD7;P46735-2;P46735	Unconventional myosin-Ib	Myo1b	12	12	14.8	14.8	125.03	0	31.255	39	36830000	41526000	50775000	57969000	40451000	46492000	44603000	37931000	24005000	43508000
E9Q586;D3YX34	E9Q586;D3YX34		Dctn1	55	1	64.2	2.7	136.85	0	14.148	27	4566800	8513500	7380700	9588300	8170700	6112800	6686000	7179500	5115400	0
E9Q5C9	E9Q5C9		Nolc1	7	7	12	12	73.697	0	305.99	38	13548000	26190000	27345000	15705000	27956000	11517000	73953000	16555000	13807000	9695800
E9Q5D6;P69566;P69566-2	E9Q5D6;P69566;P69566-2	Ran-binding protein 9	Ranbp9	6	4	13.5	8.7	75.767	0	17.824	15	17745000	35476000	24467000	26438000	26785000	5685900	26681000	14445000	17711000	44757000
E9QKT0;E9Q5E0;Q921S6;Q63943-2;Q63943	E9QKT0;E9Q5E0;Q921S6;Q63943-2;Q63943	Myocyte-specific enhancer factor 2D	Mef2d	3	3	9.5	9.5	54.366	0	6.6794	0	0	0	0	0	0	0	0	0	0	0
E9Q5E1;Q80TF3;A2AGW4	E9Q5E1;Q80TF3;A2AGW4	Protocadherin-19	Pcdh19	2	2	2.5	2.5	120.82	0.00037411	2.9333	10	0	0	106090000	0	100440000	0	0	0	0	0
E9Q5F9-2;E9Q5F9;A0A0G2JH06	E9Q5F9-2;E9Q5F9;A0A0G2JH06	Histone-lysine N-methyltransferase SETD2	Setd2	3	3	1.6	1.6	285.56	0.0009273	2.7863	2	7924900	0	0	9044300	0	6985700	9207600	9160600	6323500	0
E9Q5J9	E9Q5J9		Tpm3	27	0	61.4	0	33.28	0	21.651	4	0	0	0	0	0	0	0	0	0	0
E9Q5M4	E9Q5M4		Zfr2	3	3	9.3	9.3	94.974	0	4.7285	1	4042500	0	0	0	8828100	0	0	0	0	0
E9Q5X2;E9Q969;A0A0H2UH22;Q812E0;D3YUJ4	E9Q5X2;E9Q969;A0A0H2UH22;Q812E0	Cytoplasmic polyadenylation element-binding protein 2	Cpeb2	11	4	17.3	5.9	105.12	0	14.84	4	3668800	1981900	0	18487000	20478000	4111200	0	0	10891000	11473000
E9Q616	E9Q616		Ahnak	21	21	21.4	21.4	604.25	0	61.909	127	90797000	126490000	128930000	147790000	124560000	95579000	85230000	65415000	105900000	105560000
Q3UIX4;F6RDI8;E9Q6E5;D3Z4B0;F6TN80;D6RE22;A0A0G2JEG1	Q3UIX4;F6RDI8;E9Q6E5		Srsf11	9	9	20.8	20.8	53.102	0	16.555	44	12319000	46051000	63355000	55296000	50133000	31178000	26687000	32087000	30793000	8961500
E9Q6F0;G3X9I1;G5E911;Q91VU0;E9Q8C5	E9Q6F0;G3X9I1;G5E911;Q91VU0;E9Q8C5	Protein FAM3C	Fam3c	2	2	22.7	22.7	11.702	0.0010815	2.3784	1	5325400	5594200	6422100	0	6445900	28372	0	4977300	0	36467
E9Q6H8;A0A0N4SWD7;A0A0N4SWF5;A0A0N4SUU0;A0A0N4SUY3;A0A0N4SUV0;A0A0N4SW19;A0A0N4SV65;A0A1L1SQF5;A0A0N4SVR9;A0A0N4SWC0	E9Q6H8;A0A0N4SWD7;A0A0N4SWF5;A0A0N4SUU0;A0A0N4SUY3;A0A0N4SUV0;A0A0N4SW19		Plekha5	13	13	17.9	17.9	144.35	0	61.799	26	10326000	6993900	11739000	12406000	4162800	9890400	6918200	9118900	1702600	10104000
G3UY13;E9Q6I2;Q61730-2;Q61730;Q61730-3	G3UY13;E9Q6I2;Q61730-2;Q61730;Q61730-3	Interleukin-1 receptor accessory protein	Il1rap	1	1	6.4	6.4	39.881	0	11.231	12	6445600	8264200	0	0	9105400	6392900	0	8493100	5063400	10301000
E9Q6J5-2;E9Q6J5;E9Q6J5-3;Q5SQY2	E9Q6J5-2;E9Q6J5;E9Q6J5-3		Bod1l	8	8	4.4	4.4	322.3	0	8.9496	2	4072800	3298300	5952300	5073800	6321800	4038800	0	4154900	2791300	6625500
E9Q6J8	E9Q6J8		Dmwd	14	1	31.2	2.5	67.097	0	7.5261	0	0	0	0	0	0	0	0	0	0	0
E9Q6M7;Q3TTW5;Q80U78-2;Q80U78-3;Q80U78;A8WHM8;Q80U78-4	E9Q6M7;Q3TTW5;Q80U78-2;Q80U78-3;Q80U78	Pumilio homolog 1	Pum1	6	6	8.8	8.8	100.36	0	31.16	18	6725900	0	7625500	21632000	12711000	7588900	2821300	8660200	7081300	0
E9Q6P5	E9Q6P5		Ttc7b	26	26	38.9	38.9	94.202	0	152.42	171	99890000	139600000	127480000	152800000	147130000	105390000	95195000	87985000	79146000	144100000
E9Q6Q4;A0A0G2JGC8;A0A0G2JF70	E9Q6Q4;A0A0G2JGC8		Rap1gds1	34	1	84.8	4.8	60.792	0	68.167	59	94673000	32078000	130420000	129730000	143590000	110560000	140120000	32604000	85555000	163200000
E9Q6R7	E9Q6R7		Utrn	4	4	2	2	392.7	0	16.728	5	657920000	459190000	546370000	603620000	494670000	265870000	189170000	296280000	294260000	444120000
E9Q6U0	E9Q6U0		Dos	1	1	24.1	24.1	12.279	0.0038441	1.9711	11	11594000	13679000	10309000	0	0	10288000	0	13481000	8934500	11144000
E9Q6U4;Q3UWL8;Q6P0X1;E9Q4Q8;E9Q8R1	E9Q6U4;Q3UWL8;Q6P0X1	Prefoldin subunit 4	Pfdn4	4	4	38.5	38.5	14.731	0	59.376	59	32730000	43062000	41346000	55956000	51037000	33738000	32298000	33515000	27475000	55732000
E9Q6W2;Q9D2R6	E9Q6W2;Q9D2R6	Cytochrome c oxidase assembly factor 3 homolog, mitochondrial	Coa3	2	2	21.1	21.1	9.8222	0	5.2076	36	7433900	11792000	14969000	16017000	13688000	10540000	9813200	7028900	7253500	16718000
E9Q6Y8	E9Q6Y8	Ubiquitin carboxyl-terminal hydrolase	Usp31	8	8	9.8	9.8	146.32	0	12.299	3	0	5620300	0	3866300	0	0	2621800	0	3689500	0
E9Q704;F8VQA4;P97467;F6TGI4;F7D4K4	E9Q704;F8VQA4;P97467	Peptidyl-glycine alpha-amidating monooxygenase;Peptidylglycine alpha-hydroxylating monooxygenase;Peptidyl-alpha-hydroxyglycine alpha-amidating lyase	Pam	6	6	17.1	17.1	97.175	0	29.409	70	51951000	57233000	43266000	57045000	53915000	37549000	52825000	36203000	18204000	50137000
G3X9Y5;E9Q735;E9Q442;Q8VDS1	G3X9Y5;E9Q735	Ubiquitin conjugation factor E4 A	Ube4a	6	6	10.4	10.4	124.46	0	25.14	38	23116000	36889000	38689000	37641000	31389000	27253000	27096000	30033000	21688000	39855000
E9Q740;F8VQC1	E9Q740;F8VQC1	Signal recognition particle subunit SRP72	Srp72	13	13	36.7	36.7	67.928	0	121.62	72	60395000	61863000	95313000	65633000	76361000	52097000	56230000	40553000	50146000	77334000
E9Q784	E9Q784		Zc3h13	9	9	5.6	5.6	203.75	0	48.331	0	0	0	0	0	0	0	0	0	0	0
Q5UE59;E9Q7C9;Q7TNF4;Q8CD76;O88447;F6UYN4	Q5UE59;E9Q7C9;Q7TNF4;Q8CD76;O88447	Kinesin light chain 1	Klc1	30	21	60.1	41.3	61.629	0	117.12	199	238750000	266500000	304550000	325480000	308460000	236670000	204240000	221700000	172750000	329390000
E9Q7E9;Q3V3Q7	E9Q7E9;Q3V3Q7	Phosphofurin acidic cluster sorting protein 2	Pacs2	14	12	24	22.2	98.192	0	42.628	89	15414000	27155000	22600000	18392000	33652000	16125000	23630000	16138000	11190000	26408000
E9Q7G0;F6ZQA3;A0A1B0GSW3;A0A1B0GT61	E9Q7G0;F6ZQA3		Numa1	13	13	10.2	10.2	235.63	0	79.061	39	19806000	42077000	40296000	31092000	26730000	22243000	25901000	23872000	17367000	17578000
E9Q7L0	E9Q7L0		Ogdhl	54	43	59	51.8	116.6	0	323.31	783	1017900000	1282000000	1668100000	1619100000	1657500000	1256100000	1332500000	990370000	884920000	1606100000
E9Q7Q3	E9Q7Q3		Tpm3	32	0	71.4	0	28.734	0	38.795	68	227650000	223100000	248930000	441180000	247540000	47752000	200600000	190550000	258020000	39857000
E9Q7S0;F7BQW7;D3Z656;Q8CHC4;D3Z1M7;F7CD11;F6VSS8;Q3V053	E9Q7S0;F7BQW7;D3Z656;Q8CHC4;D3Z1M7	Synaptojanin-1	Synj1	74	70	69.4	63.5	144.59	0	323.31	1170	1918900000	2067000000	2351200000	2449900000	2319000000	1688100000	1927000000	1710400000	1182900000	2186300000
E9Q7S1;R4GML0;O88466	E9Q7S1;R4GML0;O88466	Zinc finger protein 106	Zfp106;Znf106	1	1	1.7	1.7	205.74	1	-2	0	0	0	0	0	0	0	0	0	0	0
E9Q7U2;Q8CGU1;F6Q5V4	E9Q7U2;Q8CGU1	Calcium-binding and coiled-coil domain-containing protein 1	Calcoco1	9	9	20.2	20.2	70.932	0	26.798	22	21601000	42797000	78992000	30996000	37917000	14747000	43490000	47517000	12808000	48664000
E9Q7V6;Q64338-2;Q64338-1;Q64338;Q8CDV2;Q9D5W0;A0A0N4SWG4	E9Q7V6;Q64338-2;Q64338-1;Q64338;Q8CDV2;Q9D5W0;A0A0N4SWG4	Calcium/calmodulin-dependent 3,5-cyclic nucleotide phosphodiesterase 1C	Pde1c	7	4	12.5	6.6	70.569	0.00019806	3.9692	1	0	0	0	0	0	0	53366000	30703000	0	0
E9QKG6;E9Q804;Q99NH0;A0A0G2JDZ9;Q99NH0-3;Q99NH0-2;E9Q1M6;E9PUR0;F7C545;F6SI14	E9QKG6;E9Q804;Q99NH0;A0A0G2JDZ9;Q99NH0-3;Q99NH0-2	Ankyrin repeat domain-containing protein 17	Ankrd17	6	6	6.2	6.2	246.62	0	8.4633	3	4770700	5738100	11895000	5091900	12658000	2722500	9579100	3796400	3660600	7360300
E9Q828;F7AAP4;Q6Q477-2	E9Q828;F7AAP4;Q6Q477-2	Calcium-transporting ATPase	Atp2b4	48	6	43.7	5.8	129.26	0	323.31	473	1002800000	1134500000	1123300000	1376500000	1107800000	936330000	790830000	758410000	481810000	1232900000
E9Q855;Q3UXS0;O35609	E9Q855;Q3UXS0;O35609	Secretory carrier-associated membrane protein 3	Scamp3	6	6	31.1	31.1	34.515	0	112.54	64	71033000	106680000	97005000	87666000	119200000	92477000	64323000	60594000	34279000	140190000
E9Q8I9;E9Q8I9-2;E9Q8I9-3;A0A0J9YVH0;A0A0J9YTT8;A0A0J9YVI5;A0A0J9YUP4;A0A0J9YUS4	E9Q8I9;E9Q8I9-2	Protein furry homolog	Fry	30	30	15.9	15.9	339.09	0	88.03	68	55426000	65525000	63487000	42507000	44116000	50339000	55528000	41008000	33550000	36405000
E9Q8J8;P97360	E9Q8J8;P97360	Transcription factor ETV6	Etv6	2	2	15.9	15.9	46.018	0.0033316	2.0036	1	0	0	0	7769300	0	0	0	0	4854700	0
E9Q8N5;Q08EB6;Q8BRT1;A0A1L1SRY3	E9Q8N5;Q08EB6;Q8BRT1	CLIP-associating protein 2	Clasp2	55	0	56.8	0	140.72	0	7.779	20	11570000	11511000	13359000	12930000	13378000	0	10862000	9663100	11174000	13433000
E9Q8N8	E9Q8N8	Anion exchange protein	Slc4a4	33	4	37.7	5.2	123.08	0	323.31	723	995610000	2185300000	2283700000	2260800000	2624600000	2301500000	2429100000	1760000000	1390300000	2076600000
E9Q8P8;Q3TY60;Q3TY60-2	E9Q8P8;Q3TY60;Q3TY60-2	Protein FAM131B	Fam131b	14	14	48.6	48.6	38.958	0	88.051	12	70481000	70467000	99684000	98294000	29329000	67265000	75328000	24907000	60915000	56752000
E9Q8T1;A0A140LHH8	E9Q8T1		Tacc2	8	0	5.7	0	305.23	1	-2	1	0	0	0	0	0	0	0	0	0	9173300
E9Q8V6	E9Q8V6		Dennd4a	4	4	2.8	2.8	209.3	0.0023066	2.1832	0	0	0	0	0	0	0	0	0	0	0
G3X9V2;E9Q8Z6;E9Q8Z8;P30999;E9Q8Z5;P30999-2;P30999-3;E9Q8Z4;E9Q8Z9;D3Z2H2;E9Q901;E9Q904;E9Q986;D3Z7H6;E9Q907;E9Q905;E9Q903;E9Q906;D3Z2H7	G3X9V2;E9Q8Z6;E9Q8Z8;P30999;E9Q8Z5;P30999-2;P30999-3;E9Q8Z4;E9Q8Z9;D3Z2H2;E9Q901;E9Q904;E9Q986;D3Z7H6;E9Q907;E9Q905;E9Q903;E9Q906;D3Z2H7	Catenin delta-1	Ctnnd1	31	31	46.1	46.1	104.1	0	299.24	158	168460000	177500000	222700000	192990000	176860000	144270000	156410000	116210000	81019000	190550000
E9Q912	E9Q912		Rap1gds1	35	0	78.4	0	66.076	0	323.31	943	2087100000	2607500000	2514700000	2305300000	2473300000	2236100000	2505000000	1428000000	1726400000	2994800000
E9Q917;Q80XQ8;G3UWF0;A0A087WSR1;A0A087WNR1	E9Q917;Q80XQ8;G3UWF0	Myelin-associated neurite-outgrowth inhibitor	Fam168b	3	3	43.3	43.3	20.966	0	7.5914	5	0	0	0	0	0	4369600	0	0	0	2846800
E9Q942	E9Q942	Small integral membrane protein 13	Smim13	1	1	35.2	35.2	9.9543	0.0058299	1.7534	0	0	0	0	0	0	0	0	0	0	0
E9Q9B7	E9Q9B7		Kidins220	11	11	8.1	8.1	199.18	0	16.857	23	15132000	20085000	16560000	24399000	21582000	19009000	22913000	15935000	12897000	7761800
E9Q9C4;E9Q9C0;E9Q9C1;Q8K4G5-4;Q8K4G5-2;E9Q9C2;E9QK41;Q8K4G5;E9Q9C7;E9Q030;Q8K4G5-3;E9Q9D1;E9Q9D2;E9Q9Q7;Q8K4G5-5;F6YHE5	E9Q9C4;E9Q9C0;E9Q9C1;Q8K4G5-4;Q8K4G5-2;E9Q9C2;E9QK41;Q8K4G5;E9Q9C7;E9Q030;Q8K4G5-3;E9Q9D1;E9Q9D2	Actin-binding LIM protein 1	Ablim1	29	29	49.7	49.7	77.222	0	175.69	133	225410000	299060000	331510000	362200000	230400000	237510000	210050000	162800000	81738000	234600000
E9Q9C3;Q9QZQ1;E9Q852;Q9QZQ1-2;E9PYX7;F7C3I9;D3YUD2;D3Z7L2	E9Q9C3;Q9QZQ1;E9Q852;Q9QZQ1-2;E9PYX7	Afadin	Mllt4	32	32	27	27	207.31	0	167.21	163	148890000	162840000	162550000	191890000	157990000	124780000	157560000	141480000	105340000	146410000
E9Q9C5;P63082	E9Q9C5;P63082	V-type proton ATPase 16 kDa proteolipid subunit	Atp6v0c	1	1	20.7	20.7	15.265	0	92.543	35	107800000	83383000	89741000	67840000	85795000	47162000	96341000	64933000	84322000	59273000
E9Q9D5-3;E9Q9D5	E9Q9D5-3;E9Q9D5	Rab-like protein 2A	Rabl2	1	1	16.7	16.7	15.634	0.00090926	2.4936	0	0	0	0	0	0	0	0	0	0	0
E9Q9F1;Q9JK45;G3UYP4;G3UYG5;G3UZ84	E9Q9F1;Q9JK45;G3UYP4;G3UYG5	Potassium voltage-gated channel subfamily KQT member 5	Kcnq5	3	3	4.1	4.1	104.62	0	5.8225	0	0	0	0	0	0	0	0	0	0	0
E9QAN4;G3UW47;E9Q9G6;P33173	E9QAN4;G3UW47;E9Q9G6;P33173	Kinesin-like protein;Kinesin-like protein KIF1A	Kif1a	51	1	45.4	2.1	190.97	0.00038146	3.2385	3	0	0	0	0	0	0	2445700	0	0	0
E9Q9H0;S4R2T8	E9Q9H0		Dlg1	32	0	43.1	0	100.82	0.00039308	3.7664	16	3131400	4636000	4342100	5148800	0	3224600	5040300	3419100	2749600	0
Q3TRX6;E9Q9H2;E9Q9H3;P54103	Q3TRX6;E9Q9H2;E9Q9H3;P54103	DnaJ homolog subfamily C member 2;DnaJ homolog subfamily C member 2, N-terminally processed	Dnajc2	1	1	6.8	6.8	21.75	0.0033415	2.0377	7	0	5058800	0	6880700	9218000	0	0	0	0	8390300
E9Q9K8	E9Q9K8		Akap6	6	6	4	4	254.32	0	31.709	0	0	0	0	0	0	0	0	0	0	0
G3X9J6;E9Q9M1;Q3V1L4	G3X9J6;E9Q9M1;Q3V1L4	Cytosolic purine 5-nucleotidase	Nt5c2	9	9	23.2	23.2	67.764	0	26.81	49	22477000	40623000	24080000	34247000	31122000	28267000	21041000	17902000	26409000	21277000
E9Q9N7;Q5RKR3;A0A1L1SS00;A0A1L1SQV1;A0A1L1SV86;A0A1L1SVD6;A0A1L1SSI6;A0A1L1SSZ4	E9Q9N7;Q5RKR3;A0A1L1SS00;A0A1L1SQV1;A0A1L1SV86;A0A1L1SVD6;A0A1L1SSI6;A0A1L1SSZ4	Immunoglobulin superfamily containing leucine-rich repeat protein 2	Islr2	4	4	7.2	7.2	84.338	0	13.56	11	11856000	3681700	23605000	10925000	10132000	7481800	0	14162000	2463500	2621100
E9Q9Q2;A0A087WPF0;Q80ZH9;A0A087WP65;Q3URW7;A0A087WQI5	E9Q9Q2;A0A087WPF0;Q80ZH9		R3hdm1	11	6	10.7	5.7	124.39	0	12.617	4	8343000	10643000	0	9971800	11455000	10078000	11121000	0	37760000	15856000
E9Q9U6;Q9JKC7	E9Q9U6;Q9JKC7	AP-4 complex subunit mu-1	Ap4m1	1	1	4.7	4.7	20.889	1	-2	0	0	0	0	0	0	0	0	0	0	0
E9QAC6	E9QAC6	Galectin	Pick1	8	0	22.1	0	58.971	0	26.16	9	43060000	15778000	29431000	15528000	31725000	36053000	20739000	24405000	16863000	32447000
E9QAD4;Q7TQK5	E9QAD4;Q7TQK5	Coiled-coil domain-containing protein 93	Ccdc93	4	4	6.5	6.5	72.474	0	5.1921	6	5065800	5706500	4468200	5808600	0	0	5246400	0	0	4282700
E9QAD8;A4GZ26;Q5DU25;D3Z5I6;D3Z6V7	E9QAD8;A4GZ26;Q5DU25;D3Z5I6;D3Z6V7	IQ motif and SEC7 domain-containing protein 2	Iqsec2	48	43	46.4	43.6	162.83	0	293.29	200	244070000	266060000	307410000	257610000	308660000	227900000	269350000	181700000	149750000	323670000
E9QAE3	E9QAE3		Btaf1	3	3	2.7	2.7	207.05	1	-2	2	4946400	4253800	3756400	7009900	3939400	3864200	2783500	4240200	2213800	6080300
E9QAF9;Q0VGY8;Q0VGY8-2	E9QAF9;Q0VGY8;Q0VGY8-2	Protein TANC1	Tanc1	6	6	7.7	7.7	200.06	0	25.721	1	0	0	0	0	0	0	0	0	0	0
E9QAG2;Q9D4J7-2;Q9D4J7	E9QAG2;Q9D4J7-2;Q9D4J7	PHD finger protein 6	Phf6	1	1	7.4	7.4	36.366	0.00038402	3.3368	0	0	0	0	0	0	0	0	0	0	0
E9QAJ9;Q3UIA2;Q3UIA2-4;Q3UIA2-3;Q3UIA2-2	E9QAJ9;Q3UIA2;Q3UIA2-4;Q3UIA2-3;Q3UIA2-2	Rho GTPase-activating protein 17	Arhgap17	4	4	13.3	13.3	88.924	0	18.086	0	0	0	0	0	0	0	0	0	0	0
E9QAQ3;Q6ZQ82;F6XTB7;Q3U860;F6Q7M1;D3Z1X5	E9QAQ3;Q6ZQ82;F6XTB7	Rho GTPase-activating protein 26	Arhgap26	12	9	25.8	20.6	85.951	0	53.294	87	61660000	75569000	94209000	82768000	117550000	63815000	62302000	52278000	54690000	114580000
E9QAQ5;Q9WV60	E9QAQ5;Q9WV60	Glycogen synthase kinase-3 beta	Gsk3b	19	13	59.4	47.8	47.989	0	237.84	391	419110000	515400000	545530000	545050000	580140000	425400000	443170000	450990000	342720000	484660000
E9QAS4;E9QAS5;Q6PDQ2;F6WR45	E9QAS4;E9QAS5;Q6PDQ2	Chromodomain-helicase-DNA-binding protein 4	Chd4	15	9	11.5	7	216.37	0	38.514	80	55863000	74430000	74741000	51116000	72284000	46086000	35209000	44078000	41615000	55080000
Q7TNC9;E9QAS7;Q3TZT4	Q7TNC9;E9QAS7;Q3TZT4		Inpp5a	16	16	58	58	47.622	0	122.91	161	50959000	243340000	235880000	199870000	222970000	203630000	422870000	256780000	196630000	357640000
E9QAZ2;Q9CZM2;B8JKK2	E9QAZ2;Q9CZM2	Ribosomal protein L15;60S ribosomal protein L15	Gm10020;Rpl15	7	7	35.3	35.3	24.077	0	18.611	81	50972000	227670000	232070000	243030000	206680000	311310000	64005000	189920000	164990000	114070000
E9QB01	E9QB01		Ncam1	39	1	57.7	1.2	93.619	0	56.912	54	103850000	115260000	160690000	165710000	171220000	119650000	104250000	90384000	58688000	143490000
E9QB02;Q68FL6;F6W0G8	E9QB02;Q68FL6	Methionine--tRNA ligase, cytoplasmic	Mars	22	22	35.3	35.3	102.37	0	113.08	203	192370000	204980000	241940000	247190000	237950000	197520000	187280000	190900000	129090000	207980000
Q5U3L0;Q3UD40;E9QJU7;Q06649	Q5U3L0;Q3UD40;E9QJU7;Q06649	SH3 domain-binding protein 2	Sh3bp2	1	1	3	3	62.188	0.0009058	2.4465	0	0	0	0	0	0	0	0	0	0	0
E9QJU8;Q8CG79	E9QJU8;Q8CG79	Apoptosis-stimulating of p53 protein 2	Trp53bp2;Tp53bp2	2	2	2.3	2.3	126.01	0.00038439	3.3565	0	0	0	0	0	0	0	0	0	0	0
E9QJW0;D3YVR3;D3YU60;Q91VS7	E9QJW0;D3YVR3;D3YU60;Q91VS7	Microsomal glutathione S-transferase 1	Mgst1	2	2	10.9	10.9	25.793	0	4.373	17	0	40159000	53271000	11272000	7875700	5419500	45590000	5628300	7313700	11397000
E9QJY0;P18581;P18581-2	E9QJY0;P18581;P18581-2	Cationic amino acid transporter 2	Slc7a2	1	1	1.6	1.6	73.649	0.00091743	2.6043	0	0	0	0	0	0	0	0	0	0	0
E9QK34;Q99K10;Q99K10-2	E9QK34;Q99K10	Neuroligin-1	Nlgn1	10	4	18.6	9	91.008	0	7.2535	10	2666900	3614700	9830700	4312400	3953600	12538000	21542000	2217000	8684900	5468400
E9QK48;Q7TNG5;Q7TNG5-2;D6RGM3;A0A0U1RQ42;A0A0U1RPM7	E9QK48;Q7TNG5;Q7TNG5-2;D6RGM3	Echinoderm microtubule-associated protein-like 2	Eml2	20	20	27.9	27.9	90.791	0	73.391	141	115450000	125340000	148980000	198310000	161800000	106400000	141280000	109330000	80343000	219420000
E9QK82;P27573	E9QK82;P27573	Myelin protein P0	Mpz	5	5	20.2	20.2	27.651	0	9.9116	7	0	0	106000000	20064000	0	24037000	14687000	2395200	93876000	0
E9QKB2;Q9JKS5	E9QKB2;Q9JKS5	Intracellular hyaluronan-binding protein 4	Habp4	11	11	43	43	45.965	0	65.579	65	69076000	77531000	69610000	40200000	96776000	61370000	112670000	80804000	43667000	108450000
E9QKG3;Q9CWH5-2;Q9CWH5	E9QKG3;Q9CWH5-2;Q9CWH5	tRNA (guanine(10)-N2)-methyltransferase homolog	Trmt11	1	1	4.3	4.3	52.938	1	-2	0	0	0	0	0	0	0	0	0	0	0
E9QKH8;O35927-2;O35927;V9GXG7	E9QKH8;O35927-2;O35927	Catenin delta-2	Ctnnd2	53	49	61.2	59.6	134.94	0	323.31	365	481660000	595040000	598160000	696130000	683110000	481590000	657620000	475430000	363540000	757620000
E9QKI2;Q63959;D3YZV2;A0A140LHI4;A0A140LIW8;A0A140LHT3;Q63959-2;A0A140LHN2;Q8R1C0	E9QKI2;Q63959;D3YZV2;A0A140LHI4;A0A140LIW8;A0A140LHT3;Q63959-2	Potassium voltage-gated channel subfamily C member 3	Kcnc3	14	12	24.7	22.1	82.044	0	104.24	79	9074300	61139000	78197000	58559000	71732000	54256000	83866000	47571000	47582000	85708000
E9QKK4;Q8K3I9;Q8K3I9-2;E0CXI8;A0A0R4J1Y9;A0A0R4J1Z9;Q8K3I9-3	E9QKK4;Q8K3I9;Q8K3I9-2	Glucocorticoid-induced transcript 1 protein	Glcci1	6	6	12.5	12.5	57.55	0	17.634	0	0	0	0	0	0	0	0	0	0	0
E9QKZ2;Q91YE6;E0CXB2;E0CY46;F6UT58;F6TLX3	E9QKZ2;Q91YE6	Importin-9	Ipo9	13	13	25.1	25.1	115.95	0	173.96	159	90516000	167410000	130590000	175700000	170750000	128270000	147170000	128160000	84936000	173640000
E9QL80;Q91YX5;D3YVK0	E9QL80;Q91YX5;D3YVK0	Acyl-CoA:lysophosphatidylglycerol acyltransferase 1	Lpgat1	5	5	13.4	13.4	47	0	28.813	72	26724000	36392000	43549000	47017000	40897000	34653000	42911000	28446000	17628000	49943000
E9QLA5	E9QLA5		Inf2	13	2	19.3	2.6	138.36	0	132.95	122	36078000	49517000	49085000	46529000	41584000	42298000	68084000	41188000	38541000	64535000
E9QLB2;Q3UFF7	E9QLB2;Q3UFF7	Lysophospholipase-like protein 1	Lyplal1	5	5	35.1	35.1	26.34	0	25.679	41	23910000	27747000	39097000	32029000	10763000	23301000	28454000	26847000	15704000	26559000
E9QLC2;Q6R653	E9QLC2;Q6R653	UNC5C-like protein	Unc5cl	1	1	4.2	4.2	57.972	0.0029956	2.073	0	0	0	0	0	0	0	0	0	0	0
E9QLE4;Q8BXR5	E9QLE4;Q8BXR5	Sodium leak channel non-selective protein	Nalcn	2	2	1.7	1.7	200.55	1	-2	1	827300	4423600	0	0	0	5979000	3911500	0	800440	0
E9QLH4;Q8C7M3;Q8C7M3-2;Q8C7M3-3;Q8C7M3-5;E9Q524;Q8C7M3-6;Q8C7M3-4	E9QLH4;Q8C7M3;Q8C7M3-2;Q8C7M3-3;Q8C7M3-5;E9Q524;Q8C7M3-6;Q8C7M3-4	E3 ubiquitin-protein ligase TRIM9	Trim9	24	24	56.3	56.3	87.547	0	195.09	154	168840000	162810000	167240000	136440000	142150000	119720000	140900000	114510000	110620000	173090000
E9QLJ0;Q70KF4	E9QLJ0;Q70KF4	Cardiomyopathy-associated protein 5	Cmya5	3	3	1.3	1.3	405.57	0.0010842	2.4051	20	22070000	22023000	51187000	6604700	40984000	48936000	22942000	30137000	14320000	54546000
E9QLK3;Q8C3R1	E9QLK3;Q8C3R1	BRCA1-associated ATM activator 1	Brat1	1	1	1.8	1.8	93.853	1	-2	0	0	0	0	0	0	0	0	0	0	0
E9QLS6;Q6PF93-2;Q6PF93;D3YZ98	E9QLS6;Q6PF93-2;Q6PF93;D3YZ98	Phosphatidylinositol 3-kinase;Phosphatidylinositol 3-kinase catalytic subunit type 3	Pik3c3	6	6	11.8	11.8	96.868	0	30.814	23	7354600	7087000	5443800	7331200	15194000	7071200	19248000	9107800	13202000	26023000
E9QM14;Q9JIY2-3;Q9JIY2-2;Q9JIY2;A0A087WPK1;A0A087WSE1;Q9JIY2-4	E9QM14;Q9JIY2-3;Q9JIY2-2;Q9JIY2;A0A087WPK1;A0A087WSE1;Q9JIY2-4	E3 ubiquitin-protein ligase Hakai	Cbll1	2	2	6.5	6.5	46.428	0.0005597	2.885	7	22616000	0	0	0	0	18114000	0	0	0	0
E9QM38;P55012	E9QM38;P55012	Solute carrier family 12 member 2	Slc12a2	27	27	30.5	30.5	130.67	0	180.48	151	94732000	193700000	202010000	201430000	227650000	122850000	237510000	144320000	162870000	216610000
E9QM77;O70305;O70305-2;O70305-3;F6V8M6;F7B6X4	E9QM77;O70305;O70305-2;O70305-3;F6V8M6	Ataxin-2	Atxn2	15	3	17.7	2.6	136.46	0	39.278	17	25353000	30272000	17067000	17624000	24943000	38239000	24715000	32207000	21782000	15215000
E9QM90;Q148V7;G3X9J4;Q148V7-3;A0A087WRM8	E9QM90;Q148V7;G3X9J4;Q148V7-3	LisH domain and HEAT repeat-containing protein KIAA1468	2310035C23Rik;Kiaa1468	45	1	55.5	0.9	134.57	0	323.31	579	347340000	389410000	486670000	469520000	410060000	370730000	373610000	316400000	262590000	404520000
E9QMB7;Q8CES0;F6QNU4;Q8CES0-2	E9QMB7;Q8CES0	N-alpha-acetyltransferase 30	Naa30	3	3	11.7	11.7	39.759	0	15.53	2	0	0	0	0	0	0	0	1805000	2861000	0
E9QMC2	E9QMC2		Grm5	31	1	35.3	1.1	128.27	1	-2	0	0	0	0	0	0	0	0	0	0	0
E9QMF5;Q80TN7;F6SRT8	E9QMF5;Q80TN7;F6SRT8	Neuron navigator 3	Nav3	4	3	2.5	2.1	253.03	0.00038161	3.2434	7	8774200	10439000	18143000	11921000	13805000	20031000	21651000	15933000	22887000	0
E9QMK9;Q8BH86;Q8BH86-2;F7CUW7	E9QMK9;Q8BH86;Q8BH86-2	UPF0317 protein C14orf159 homolog, mitochondrial	9030617O03Rik	3	3	10.4	10.4	69.921	0	5.833	8	5735000	8059800	3783700	8826100	9452800	7157700	8671100	6232800	1165000	9744400
F6ZS70;E9QMP6;Q05512;E9Q9N6;E9PYX3;A0A0R4J227;A0A0R4J0B1;Q3T9A3;Q05512-3;Q05512-4;Q05512-2;F7A3Q3;F7CVZ7;F6ZEX4;E9Q2J6;F6UY70;F7CRG8;E9Q2G8;E9Q8H5;E9PZ55;F6Z4Q6	F6ZS70;E9QMP6;Q05512;E9Q9N6;E9PYX3;A0A0R4J227;A0A0R4J0B1;Q3T9A3;Q05512-3;Q05512-4;Q05512-2	Serine/threonine-protein kinase MARK2	Mark2	30	22	47.2	36.2	86.461	0	127.11	71	71858000	83671000	79604000	121870000	89727000	69225000	90218000	70029000	49876000	77223000
E9QMV2;Q4KML4	E9QMV2;Q4KML4	Costars family protein ABRACL	Abracl	2	2	49.4	49.4	9.0583	0	10.332	29	36686000	46550000	51252000	46277000	45138000	38270000	34239000	33548000	27354000	42767000
E9QMX4;Q8BLK9;Q8BLK9-2;Q8BLK9-3	E9QMX4;Q8BLK9;Q8BLK9-2;Q8BLK9-3	Ribosomal protein S6 kinase delta-1	Rps6kc1	11	11	12.5	12.5	115.77	0	23.818	11	1324400	1235000	6849900	7869500	6979500	7369900	1433000	576050	4529200	1722700
E9QMY1;Q80VX2;O54901;E9PZI9;Q05D16	E9QMY1;Q80VX2;O54901;E9PZI9;Q05D16	OX-2 membrane glycoprotein	Cd200	6	6	25.3	25.3	30.292	0	44.056	208	525740000	566640000	657420000	648760000	598690000	459110000	420970000	373950000	236130000	449380000
E9QPE2;E9QN12;P05622	E9QPE2;E9QN12;P05622	Platelet-derived growth factor receptor beta	Pdgfrb	3	3	3.1	3.1	122.88	0.0048268	1.8227	29	289560000	444280000	475050000	448300000	418700000	376460000	2007700	332050000	256020000	459630000
E9QN31;Q922K7	E9QN31;Q922K7	Probable 28S rRNA (cytosine-C(5))-methyltransferase	Nop2	2	2	4.9	4.9	86.906	0.0010834	2.3929	4	0	13122000	19395000	17413000	4564400	8828500	9782300	6860900	0	0
E9QN38;Q9CZN4-4;Q9CZN4-3;Q9CZN4	E9QN38;Q9CZN4-4;Q9CZN4-3;Q9CZN4	Protein shisa-9	Shisa9	3	3	9.8	9.8	45.214	0	4.5292	4	8895500	8741200	10440000	9961000	0	0	8841300	0	0	7615400
E9QN47;A2AGQ6;Q80U28-14;A2AGQ3	E9QN47;A2AGQ6;Q80U28-14;A2AGQ3	MAP kinase-activating death domain protein	Madd	59	0	49	0	181.02	0.0099377	1.557	6	11412000	0	14947000	21104000	0	0	0	8664400	7171600	0
Q3TQZ7;Q80W82;Q8C9D4;E9QN59;Q80W80;Q61831-2;Q61831;A0A0G2JGL2;A0A0G2JG69;A0A0G2JEJ8	Q3TQZ7;Q80W82;Q8C9D4;E9QN59;Q80W80;Q61831-2;Q61831	Mitogen-activated protein kinase;Mitogen-activated protein kinase 10	Mapk10	13	6	40.9	21.1	48.003	0	94.035	159	180020000	158380000	204860000	207180000	213880000	175330000	212860000	139310000	131720000	226560000
H3BL41;H3BJY2;E9QN63;Q9QWY8;E9QMJ1;Q9QWY8-4;Q9QWY8-3;H3BKE6;E9QMI7;Q9QWY8-2;H3BKD4;H3BK40;H3BJM7	H3BL41;H3BJY2;E9QN63;Q9QWY8;E9QMJ1;Q9QWY8-4;Q9QWY8-3;H3BKE6;E9QMI7;Q9QWY8-2;H3BKD4	Arf-GAP with SH3 domain, ANK repeat and PH domain-containing protein 1	Asap1	31	29	37.3	36.3	124.71	0	206.89	160	121840000	158550000	146680000	180560000	158440000	132370000	148530000	100080000	104670000	214480000
E9QN70;P02469	E9QN70;P02469	Laminin subunit beta-1	Lamb1	3	3	3.4	3.4	202.44	0.0071429	1.6672	4	0	2464800	0	0	0	2997100	3640900	2671100	1456700	0
E9QNF7;Q9CPW0;A0A0G2JE70;A0A140LJB1;Q9CPW0-2	E9QNF7;Q9CPW0	Contactin-associated protein-like 2	Cntnap2	33	33	39.9	39.9	148.25	0	235.6	282	208350000	279100000	382710000	440590000	366610000	260860000	280820000	226460000	185720000	323150000
E9QNG1;Q9Z0R6;Q9Z0R6-2	E9QNG1;Q9Z0R6;Q9Z0R6-2	Intersectin-2	Itsn2	10	6	7.9	5.3	188.78	0	5.8456	9	23974000	16717000	23619000	8962700	14193000	30317000	11581000	13243000	9542000	22360000
Q3YAB2;E9QNK8;Q3YAB3;Q9JJ69-2;Q9JJ69;E0CX94;Q3YAB1	Q3YAB2;E9QNK8;Q3YAB3;Q9JJ69-2;Q9JJ69	Kv channel-interacting protein 2	Kcnip2	3	3	10.7	10.7	29.011	0	7.0532	0	0	0	0	0	0	0	0	0	0	0
E9QNN1;A0A087WPL5;O70133-2;O70133;O70133-3;Q3UR42;A0A0R4J2C3;A0A087WRT3	E9QNN1;A0A087WPL5;O70133-2;O70133;O70133-3;Q3UR42	ATP-dependent RNA helicase A	Dhx9	45	45	42.3	42.3	149.69	0	323.31	730	889620000	995830000	1226300000	1196800000	1076500000	904200000	848810000	677020000	613450000	791480000
E9QNR5;Q69ZU6;E9PWD2	E9QNR5;Q69ZU6;E9PWD2	Thrombospondin type-1 domain-containing protein 7A	Thsd7a	9	9	10.9	10.9	183.65	0	50.078	39	48774000	52904000	35618000	50806000	48429000	36433000	47839000	34801000	24128000	26989000
E9QNR6;Q8VD62	E9QNR6;Q8VD62	UPF0696 protein C11orf68 homolog	AI837181;Bles03	8	8	37.6	37.6	31.845	0	18.805	57	52573000	64128000	87767000	76932000	59006000	52534000	55290000	35074000	31761000	68929000
E9QNT5;Q8VE65	E9QNT5;Q8VE65	Transcription initiation factor TFIID subunit 12	Taf12	1	1	9.9	9.9	23.525	0.0046656	1.855	0	0	0	0	0	0	0	0	0	0	0
Q91WH7;E9QNX7;Q64436	Q91WH7;E9QNX7;Q64436	Potassium-transporting ATPase alpha chain 1	Atp4a	5	1	5.3	1.8	113.04	1	-2	1	17245000	0	0	0	0	0	0	0	0	0
E9QNY8;Q9JLC8-3;Q9JLC8;Q9JLC8-2;B2RRL5;D3Z3H1;A0A0R4J125	E9QNY8;Q9JLC8-3;Q9JLC8;Q9JLC8-2	Sacsin	Sacs	15	15	4.7	4.7	520.69	0	53.301	52	66433000	85889000	82845000	128600000	75754000	69189000	86073000	61076000	55035000	100910000
F6Z1P8;E9QNZ2;Q7TPV2-3;Q7TPV2-2;Q7TPV2	F6Z1P8;E9QNZ2;Q7TPV2-3;Q7TPV2-2;Q7TPV2	E3 ubiquitin-protein ligase DZIP3	Dzip3	1	1	14.4	14.4	18.555	0	4.2289	0	0	0	0	0	0	0	0	0	0	0
E9QP09;S4R1Y1;Q80TT8;Q80TT8-2;Q80TT8-4	E9QP09;S4R1Y1		Cul9	6	6	4.2	4.2	281.25	0	21.4	26	197200000	8826600	8333000	8950200	8914500	10746000	7010400	8296700	7752500	10478000
F7DEJ0;F6S7U1;E9QPA1;Q69ZJ7	F7DEJ0;F6S7U1;E9QPA1;Q69ZJ7	RAB6A-GEF complex partner protein 1	Ric1	1	1	6.5	6.5	48.73	1	-2	0	0	0	0	0	0	0	0	0	0	0
G5E8R3;E9QPD7;Q05920	G5E8R3;E9QPD7;Q05920	Pyruvate carboxylase;Pyruvate carboxylase, mitochondrial	Pcx;Pc	50	50	56.4	56.4	129.7	0	323.31	1016	1110300000	1841000000	2173900000	2199500000	2130000000	1684400000	1690500000	1290900000	1034500000	1843000000
E9QPE7	E9QPE7		Myh11	29	0	19.3	0	223.35	0	186.76	70	36824000	71619000	74910000	64044000	70261000	53521000	36852000	46536000	36002000	86577000
E9QPI5;Q6A026	E9QPI5;Q6A026	Sister chromatid cohesion protein PDS5 homolog A	Pds5a	3	2	3.9	3	150.22	0	6.2914	6	0	0	0	2442400	3159700	808580	2198700	0	922770	2270000
E9QPJ5;Q80U59;Q80U59-2	E9QPJ5;Q80U59;Q80U59-2	Uncharacterized protein KIAA0232	D5Ertd579e;Kiaa0232	2	2	2.1	2.1	154.7	1	-2	1	2731800	1811100	1160500	1960300	2887300	3546100	1729400	2456800	0	459880
E9QPT4;Q8CHP6-2;D3YY34;B7ZNA5;Q8CHP6;F8WIN6	E9QPT4;Q8CHP6-2;D3YY34;B7ZNA5;Q8CHP6	Polyhomeotic-like protein 3	Phc3	3	3	7.7	7.7	75.523	0.00037879	3.1502	8	7586400	12989000	0	0	10364000	1893700	0	1320000	4359700	4605800
F8WHP5;E9QQ38;F8WIJ5;D6RH62;Q80YA3-2;Q80YA3;G3UWN4	F8WHP5;E9QQ38;F8WIJ5;D6RH62		Ddhd1	8	8	24.8	24.8	94.786	0	54.349	47	26708000	20732000	38804000	33936000	39726000	20061000	30649000	24430000	13421000	25677000
E9QQ68;Q6A039	E9QQ68;Q6A039	TBC1 domain family member 12	Tbc1d12	1	1	4.3	4.3	77.01	0.0064791	1.6885	0	0	0	0	0	0	0	0	0	0	0
F2Z3U3;F2Z4B7;G5E867;F2Z3X7	F2Z3U3		Raph1	15	15	19.4	19.4	136.74	0	78.929	28	34325000	26576000	13573000	30476000	26656000	34220000	20590000	18040000	17934000	24529000
F2Z469;F2Z468;F2Z3U4;O89029-2;O89029	F2Z469;F2Z468;F2Z3U4;O89029-2;O89029	Matrilin-4	Matn4	5	5	15.5	15.5	60.134	0	18.49	9	16415000	17299000	23555000	18499000	14333000	5137400	11827000	1836500	4767200	17648000
F2Z427;F8WI04;Q8BHF7	F2Z427;F8WI04;Q8BHF7	CDP-diacylglycerol--glycerol-3-phosphate 3-phosphatidyltransferase, mitochondrial	Pgs1	4	4	12.1	12.1	39.29	0	6.14	26	40893000	40663000	50240000	9875900	42698000	15651000	54605000	42321000	39121000	15663000
F2Z465;P97318-5;P97318-6;P97318-3;P97318-8;P97318-2;P97318;A0A0A0MQI4;F6VRL0;P97318-4	F2Z465;P97318-5;P97318-6;P97318-3;P97318-8;P97318-2;P97318;A0A0A0MQI4;F6VRL0;P97318-4	Disabled homolog 1	Dab1	2	2	8.5	8.5	28.764	0.00019751	3.8808	29	1765400	2519000	2385400	2236600	2483600	1632200	1986400	1593700	1401200	3205800
F2Z4A9;H3BLH0;Q6DIC0;E9QAB8;H3BJK2;A0A140LJD7;H3BJM2;A0A140LJK1;A0A140LIV3;A0A140LHZ8;H3BJI1;H3BLI4;A0A140LHE2;A0A140LIQ9;Q9D007;A0A140LI14;H3BKJ3;A0A140LIM0;A0A140LID0;H3BK47;A0A140LHP6;A0A140LHF4;A0A140LHJ8;A0A140LHL7;H3BKN5;E9Q9V7;A0A087WQY5	F2Z4A9;H3BLH0;Q6DIC0;E9QAB8;H3BJK2	Probable global transcription activator SNF2L2	Smarca2	10	5	8.8	5.1	180.72	0	9.1651	8	8705700	5332500	12309000	18327000	17302000	12651000	11992000	9069700	8882300	9507400
F2Z4B3;O35207	F2Z4B3;O35207	Cyclin-dependent kinase 2-associated protein 1	Cdk2ap1	1	1	14.9	14.9	9.6308	0.0069763	1.67	1	0	2843500	0	0	0	0	0	0	0	0
F6QA74;P28352;D3Z124;D3Z6R9	F6QA74;P28352;D3Z124	DNA-(apurinic or apyrimidinic site) lyase;DNA-(apurinic or apyrimidinic site) lyase, mitochondrial	Apex1	10	10	46.7	46.7	32.318	0	108.15	127	124760000	165830000	190690000	178640000	167910000	117930000	93780000	78160000	67323000	115490000
F6RDS0;F6QC57;Q5U430-3;Q5U430	F6RDS0;F6QC57;Q5U430-3;Q5U430	E3 ubiquitin-protein ligase UBR3	Ubr3	4	4	10.6	10.6	56.181	0	6.4533	23	5312000	5315900	6282600	7138800	8511700	6483100	8327700	7764300	41740000	9036700
F6QCI0;Q8BQ46	F6QCI0;Q8BQ46		Taf15	3	1	19.1	12	33.603	0.00038336	3.3112	8	0	0	3575300	0	0	0	11328000	6867800	0	0
F6QFT1	F6QFT1		Mtdh	10	1	43.2	5.8	42.354	1	-2	0	0	0	0	0	0	0	0	0	0	0
F6QL70;Q5M8M8;P47915;A0A1L1SUN1;A0A1L1SS27;F6YH22;W4VSN7	F6QL70;Q5M8M8;P47915;A0A1L1SUN1;A0A1L1SS27;F6YH22;W4VSN7	60S ribosomal protein L29	Gm17669;Rpl29;Gm5218;Gm3550	3	3	19.5	19.5	16.966	0	9.3032	34	78823000	288550000	432940000	257720000	196820000	307950000	189410000	259990000	185900000	432500000
F6QXA3;Q8BJK1	F6QXA3;Q8BJK1	BTB/POZ domain-containing protein KCTD7	Kctd7	1	1	6.5	6.5	25.648	1	-2	0	0	0	0	0	0	0	0	0	0	0
F6RG68;Q3UQN2;J3QPQ1;Q3UQN2-2;Q3UQN2-3	F6RG68;Q3UQN2	F-BAR domain only protein 2	Fcho2	5	5	16.3	16.3	88.257	0	15.515	2	1168300	7098000	5563300	6049400	0	4317300	4399300	4130400	0	4482700
F6RGI3	F6RGI3		Gm340	1	1	1	1	136.18	1	-2	0	0	0	0	0	0	0	0	0	0	0
F6RJ39;Q9JIX8-4;Q9JIX8;B8JJ91;Q9JIX8-3;Q9JIX8-2;B8JJ90;B8JJ89	F6RJ39;Q9JIX8-4;Q9JIX8;B8JJ91;Q9JIX8-3;Q9JIX8-2	Apoptotic chromatin condensation inducer in the nucleus	Acin1	23	12	23.5	13.9	143.54	0	117.57	92	51849000	51121000	83539000	62906000	58989000	47918000	45523000	31185000	37104000	49380000
F6RJV6;Q9JJK2	F6RJV6;Q9JJK2	LanC-like protein 2	Lancl2	22	22	70.3	70.3	49.742	0	323.01	418	618660000	741600000	839410000	922800000	785980000	530030000	650860000	533050000	422040000	895500000
F6RN19;Q8CIV2;Q8CIV2-2	F6RN19;Q8CIV2;Q8CIV2-2	Membralin	Tmem259	1	1	4.9	4.9	62.973	0.0028289	2.1209	0	0	0	0	0	0	0	0	0	0	0
F6RPJ9;Q9JHR7	F6RPJ9;Q9JHR7	Insulin-degrading enzyme	Ide	19	19	31.6	31.6	114.15	0	93.464	151	91844000	106730000	116670000	129860000	122480000	98182000	85258000	92774000	73002000	108580000
G3UWP1;F6RR81;G3UZ73;G5E8P4;G3UWY3;Q5NBX1-5;Q5NBX1-4;Q5NBX1-2;Q5NBX1-3;Q5NBX1	G3UWP1;F6RR81;G3UZ73;G5E8P4;G3UWY3;Q5NBX1-5;Q5NBX1-4;Q5NBX1-2;Q5NBX1-3;Q5NBX1	Protein cordon-bleu	Cobl	1	1	6.2	6.2	21.918	0.00038565	3.4323	0	0	0	0	0	0	0	0	0	0	0
F7D3B8;F6RSR4;F8WI30;Q9CY18	F7D3B8;F6RSR4;F8WI30;Q9CY18	Sorting nexin-7	Snx7	3	3	20.2	20.2	41.694	0.0017921	2.3065	1	2240000	1500500	3838700	3883500	2727100	0	0	2695500	1255400	2194700
F6RWZ9	F6RWZ9		Camk2d	10	2	82.2	18.9	18.907	0	6.9965	0	0	0	0	0	0	0	0	0	0	0
F6YZ95;F6S1C4;Q8C8U0-2;Q8C8U0;Q8C8U0-3	F6YZ95;F6S1C4;Q8C8U0-2;Q8C8U0;Q8C8U0-3	Liprin-beta-1	Ppfibp1	1	1	4.7	4.7	20.499	1	-2	0	0	0	0	0	0	0	0	0	0	0
F6S7W6	F6S7W6		Sik3	19	1	25	2.9	144.79	1	-2	0	0	0	0	0	0	0	0	0	0	0
F6SEU4;J3QQ18;A0A0A6YVS6;A0A140T8K9	F6SEU4;J3QQ18;A0A0A6YVS6;A0A140T8K9	Ras/Rap GTPase-activating protein SynGAP	Syngap1	71	1	65.4	1.5	148.24	0	323.31	761	1368400000	1139300000	1314800000	1500900000	1203800000	994390000	1159100000	983160000	775920000	1261200000
F6SFF5;Q8K1Z0;A0A1D5RLE9	F6SFF5;Q8K1Z0	Ubiquinone biosynthesis protein COQ9, mitochondrial	Coq9	5	5	33.7	33.7	30.282	0	55.291	96	45820000	40601000	85863000	79652000	67142000	51264000	45267000	40106000	39617000	48840000
F6SLR4;Q9ER58	F6SLR4;Q9ER58	Testican-2	Spock2	7	7	23.9	23.9	46.859	0	27.949	20	22813000	33243000	37511000	38544000	26040000	22214000	31601000	5354000	16128000	40158000
F6SPK0;Q9JJZ4	F6SPK0;Q9JJZ4	Ubiquitin-conjugating enzyme E2 J1	Ube2j1	2	2	8.4	8.4	28.808	0	10.023	0	0	0	0	0	0	0	0	0	0	0
F6SQH7;Q91VA6	F6SQH7;Q91VA6	Polymerase delta-interacting protein 2	Poldip2	6	6	36.3	36.3	32.545	0	29.1	39	222110000	245350000	318260000	311310000	299850000	218140000	180910000	135170000	124130000	191790000
F6SZ47;P28028-2;A0A0N4SWH5	F6SZ47		Braf	19	3	36	6.5	83.201	0	14.572	0	0	0	0	0	0	0	0	0	0	0
F6TQL3;Q6NZB0;A2ALF3;A2ALF0;F6QIL6;D3Z4I5;F7CXJ2;E9PZT4	F6TQL3;Q6NZB0;A2ALF3;A2ALF0	DnaJ homolog subfamily C member 8	Dnajc8	7	7	32	32	28.249	0	40.124	75	64981000	78339000	93400000	77043000	74276000	55492000	59194000	45325000	36180000	48332000
F7C386;F6TVX7;Q8BSF4;D3YY63;E9PX91	F7C386;F6TVX7;Q8BSF4;D3YY63;E9PX91	Phosphatidylserine decarboxylase proenzyme;Phosphatidylserine decarboxylase alpha chain;Phosphatidylserine decarboxylase beta chain	Pisd;Gm20671	3	3	12	12	40.675	0	5.5061	5	3677200	0	0	0	0	0	0	0	4007200	0
F6TYB7;P04370-2	F6TYB7		Mbp	21	0	86.4	0	21.069	0	22.63	6	8837900	13354000	0	0	0	0	12865000	0	8436400	9097300
F6U2C2	F6U2C2		Atxn2	12	0	19.3	0	100.09	0.00091996	2.6261	0	0	0	0	0	0	0	0	0	0	0
F6UHS3	F6UHS3		Vti1b	4	1	26.4	4.9	20.632	1	-2	1	14720000	6374600	8410000	10919000	8228800	10646000	11263000	8860300	6523600	3941200
F6UK66;Q810U5-3;Q810U5-2;Q810U5	F6UK66;Q810U5-3;Q810U5-2;Q810U5	Coiled-coil domain-containing protein 50	Ccdc50	2	2	12.5	12.5	29.684	0	5.2052	3	0	0	0	0	0	11161000	18602000	0	0	14113000
F6ULV5	F6ULV5		Sgce	2	2	47.5	47.5	6.0197	0.0083023	1.6264	7	0	0	0	0	0	0	0	0	14318000	0
F6UY44	F6UY44		Cul3	4	1	41.4	9	12.503	1	-2	0	0	0	0	0	0	0	0	0	0	0
G3UZB0;F6V0H0;Q99L02	G3UZB0;F6V0H0;Q99L02	PAXIP1-associated glutamate-rich protein 1A	Pagr1b;Pagr1a	2	2	28.6	28.6	10.52	0.0017873	2.2739	0	0	0	0	0	0	0	0	3487800	0	0
F6V3Y9;Q6P4T0	F6V3Y9;Q6P4T0	Autophagy-related protein 2 homolog A	Atg2a	4	3	6.5	6.1	188.62	0	6.6741	4	0	0	0	0	0	23589000	0	0	0	0
F6V6T4;Q9R0Q3;Q8BPI2	F6V6T4;Q9R0Q3;Q8BPI2	Transmembrane emp24 domain-containing protein 2	Tmed2	3	3	28.4	28.4	19.914	0	21.752	59	48889000	48085000	48360000	46555000	45353000	35268000	67908000	34650000	27728000	34144000
F6Y0S3;F6VBV0;F6VBT9;F6VBR4;F6TZK4;A0A087WSA4;Q7TPL9	F6Y0S3;F6VBV0;F6VBT9;F6VBR4;F6TZK4;A0A087WSA4		Rims1	55	1	55.1	0.8	145.44	1	-2	1	0	0	0	0	0	0	0	0	0	0
F6VQZ6;Q3UH99	F6VQZ6;Q3UH99	Protein shisa-6 homolog	Shisa6	9	9	29.5	29.5	56.12	0	30.606	20	14192000	14865000	10946000	8744900	10135000	8085400	21155000	14709000	8993100	11916000
F6YY69;F6VW30;P68254-2;P68254	F6YY69;F6VW30;P68254-2;P68254	14-3-3 protein theta	Ywhaq	22	16	60.4	51.9	32.221	0	323.31	601	2157400000	3134600000	3494300000	3409800000	2327500000	2539800000	2958500000	1878800000	2088300000	3794700000
F6VZH1;Q8VCZ6	F6VZH1;Q8VCZ6	Small G protein signaling modulator 3	Sgsm3	1	1	8.8	8.8	24.689	0.0033439	2.0477	0	0	0	0	0	0	0	0	0	0	0
F6W741;Q8VEL2	F6W741;Q8VEL2	Myotubularin-related protein 14	Mtmr14	1	1	7.2	7.2	29.143	0	13.387	0	0	0	0	0	0	0	0	0	0	0
F6W7D6;Q3UKG7;Q9R210	F6W7D6;Q3UKG7;Q9R210	Transcription factor EB	Tfeb	1	1	6.9	6.9	37.001	0.00037376	2.9224	0	0	0	0	0	0	0	0	0	0	0
F6W8Z8;A0A0J9YUS0	F6W8Z8		Dnm1	13	2	72.4	22.3	32.089	0	19.6	20	11639000	14742000	11095000	4617700	20033000	8564400	24590000	17155000	0	0
F6WR04;O70370	F6WR04;O70370	Cathepsin S	Ctss	1	1	5	5	38.63	0.0083009	1.6255	3	0	0	0	0	0	0	6974200	0	0	0
Q8CBZ9;F6X0J3	Q8CBZ9;F6X0J3		Fam149a	1	1	2.5	2.5	77.799	1	-2	0	0	0	0	0	0	0	0	0	0	0
F6X4L9;Q9CXI0	F6X4L9;Q9CXI0	2-methoxy-6-polyprenyl-1,4-benzoquinol methylase, mitochondrial	Coq5	2	2	24.4	24.4	15.156	0	4.3986	11	6020700	10704000	11716000	7992700	12062000	8181200	3396100	6770000	0	10294000
F6XIX0	F6XIX0		Synj1	6	2	95.1	20.4	10.796	0	9.2738	0	0	0	0	0	0	0	0	0	0	0
F6XLV1	F6XLV1		E030010N08Rik	2	2	2.6	2.6	186.63	0.00091475	2.5653	0	0	0	0	0	0	0	0	0	0	0
F6XNR8;Q7TSK2-3;Q7TSK2-2;Q7TSK2	F6XNR8;Q7TSK2-3;Q7TSK2-2;Q7TSK2	Seizure protein 6	Sez6	1	1	3.5	3.5	48.591	0	8.1477	8	6022800	5279200	6734400	7234800	8743700	6262700	0	4543900	3154400	0
F6XWD4;Q3UMT1	F6XWD4;Q3UMT1	Protein phosphatase 1 regulatory subunit 12C	Ppp1r12c	10	10	27.3	27.3	76.641	0	33.881	12	7331200	8292600	19354000	17433000	23784000	6681700	12770000	9762800	4345400	8512500
F6Y616;Q8VE62;G3UYE5;G3UZS6;G3UZ67;G3UZH8	F6Y616;Q8VE62;G3UYE5	Polyadenylate-binding protein-interacting protein 1	Paip1	8	2	26.7	4.8	53.963	0	57.872	75	58992000	64595000	77327000	70146000	67405000	57589000	66364000	55285000	45475000	70463000
F6Y6L6;A0A1B0GT66;Q8BR26	F6Y6L6;A0A1B0GT66		Ctsd	16	1	65.1	6.5	29.842	0.0026591	2.1644	0	0	0	0	0	0	0	0	0	0	0
F6YJY2;Q3U2A8;F7A8L1	F6YJY2;Q3U2A8	Valine--tRNA ligase, mitochondrial	Vars2	3	3	9.1	9.1	64.335	0.00091676	2.5984	1	0	0	7702500	5869600	9269500	4807000	9790100	3577600	7196200	4956400
F6YLP9;Q8BUL6;D3YU01	F6YLP9;Q8BUL6;D3YU01	Pleckstrin homology domain-containing family A member 1	Plekha1	2	2	13.5	13.5	17.069	0.00037679	3.0433	0	0	0	0	0	0	0	0	0	0	0
F6YNQ1;P23818	F6YNQ1;P23818	Glutamate receptor 1	Gria1	23	1	34.5	1.1	93.967	1	-2	6	9052800	9899400	17143000	11856000	11934000	8093600	11646000	9227400	4630900	14195000
F6YVP7;P62270;S4R1N6	F6YVP7;P62270;S4R1N6	40S ribosomal protein S18	Gm10260;Rps18	10	10	57.2	57.2	17.671	0	40.292	149	310470000	551040000	706900000	459740000	396760000	298530000	366230000	183780000	321680000	627070000
F6YY19;P58501-2;P58501	F6YY19;P58501-2;P58501	PAX3- and PAX7-binding protein 1	Paxbp1	1	1	6.7	6.7	50.59	0.00092696	2.7808	13	1809100	0	7639500	0	10928000	10826000	7343600	0	3935000	0
F6ZAB0	F6ZAB0		Unc80	3	1	26.7	7.8	30.543	1	-2	0	0	0	0	0	0	0	0	0	0	0
F6ZDS4;F6RX08	F6ZDS4	Nucleoprotein TPR	Tpr	25	1	15.5	1.5	273.99	0.0046689	1.8667	0	0	0	0	0	0	0	0	0	0	0
F6ZFT1;F8WJ64;Q9CR21	F6ZFT1;F8WJ64;Q9CR21	Acyl carrier protein;Acyl carrier protein, mitochondrial	Ndufab1	6	6	29.1	29.1	14.309	0	55.329	132	263240000	330700000	439960000	426330000	419840000	439170000	473050000	287270000	193960000	401780000
F6ZGR6;D3YZ21	F6ZGR6;D3YZ21		D430041D05Rik	29	29	25.3	25.3	181.02	0	260.17	108	81388000	294450000	341670000	363210000	369170000	527440000	70696000	357950000	376970000	457520000
F6ZHD8;Q9D6Y9;G3UW30	F6ZHD8;Q9D6Y9;G3UW30	1,4-alpha-glucan-branching enzyme	Gbe1	8	8	19.7	19.7	80.336	0	75.699	95	36053000	57286000	68661000	66743000	71334000	49585000	51416000	38761000	36148000	51444000
F6ZKC7;A2AEK3	F6ZKC7;A2AEK3		Cstf2	4	1	28.6	7.7	26.468	0.00038722	3.5063	0	0	0	0	0	0	0	0	0	0	0
F6ZLH4;K4DI66;H7BX94;Q9Z2Q2-3;Q9Z2Q2-2;Q9Z2Q2;E9QKQ3;D3Z5V3	F6ZLH4;K4DI66;H7BX94;Q9Z2Q2-3;Q9Z2Q2-2;Q9Z2Q2	Lysine-rich nucleolar protein 1	Knop1	3	3	14.1	14.1	38.889	0.0091232	1.5916	1	0	0	0	0	0	0	0	0	0	0
F6ZRK3	F6ZRK3	Amino acid transporter	Slc1a2	9	1	57.2	7.6	15.711	1	-2	2	5902200	0	6295600	0	0	0	6012700	3554700	5428500	0
F6ZSG0	F6ZSG0		Mtdh	10	1	41	3.9	38.407	1	-2	1	0	0	0	0	0	0	0	0	0	0
Q8C446;F6ZYH6;P63080	Q8C446;F6ZYH6;P63080	Gamma-aminobutyric acid receptor subunit beta-3	Gabrb3	9	5	25.6	16.9	54.282	0	108.07	69	90866000	105110000	93458000	117260000	61157000	90181000	116810000	67693000	33450000	74252000
F7A4R2;Q9JLB9-3;Q9JLB9-2;Q9JLB9	F7A4R2;Q9JLB9-3;Q9JLB9-2;Q9JLB9	Nectin-3	Pvrl3	1	1	9.4	9.4	25.917	0.0026586	2.1639	0	0	12537000	0	0	11962000	0	0	0	0	0
S4R1E5;F7A8H6;O70325-2;O70325;Q91XR9	S4R1E5;F7A8H6;O70325-2;O70325;Q91XR9	Glutathione peroxidase;Phospholipid hydroperoxide glutathione peroxidase, mitochondrial;Phospholipid hydroperoxide glutathione peroxidase, nuclear	Gpx4	9	9	60.5	60.5	17.937	0	31.517	135	173440000	273100000	351500000	224610000	252170000	184730000	226000000	172840000	176180000	359920000
F7AA26;A2API8;O54931-4;O54931;O54931-5;O54931-2;O54931-3;A2APJ1;A2API9	F7AA26;A2API8;O54931-4;O54931;O54931-5;O54931-2;O54931-3	A-kinase anchor protein 2	Pakap;Akap2	15	13	24.9	21.8	125.98	0	95.481	71	21680000	78035000	55579000	49174000	72204000	38507000	74202000	58533000	41202000	71007000
F7AAE0;Q8K2J0	F7AAE0;Q8K2J0	Phosphoinositide phospholipase C;1-phosphatidylinositol 4,5-bisphosphate phosphodiesterase delta-3	Plcd3	2	2	12.1	12.1	52.377	0.0033392	2.0286	0	0	0	0	0	0	0	0	0	0	0
F7AFM3;Q80W22	F7AFM3;Q80W22	Threonine synthase-like 2	Thnsl2	1	1	15.1	15.1	17.898	0.0099327	1.5535	2	0	10714000	0	0	0	0	0	0	0	0
F7AVU1;Q8K2Y9-2;Q8K2Y9;E0CXR5	F7AVU1;Q8K2Y9-2;Q8K2Y9;E0CXR5	Cerebral cavernous malformations protein 2 homolog	Ccm2	2	2	7.2	7.2	42.527	0	5.5482	0	0	0	0	0	0	0	0	0	0	0
F7AYW2;F8WHT3;Q7TPM1;Q7TPM1-2	F7AYW2;F8WHT3;Q7TPM1	Protein PRRC2B	Prrc2b	4	4	4.1	4.1	158.69	0	8.7715	3	4585600	9672000	3721800	0	4968100	7596700	8607300	3628300	5069200	2762600
F7B0R9	F7B0R9		2010300C02Rik	40	1	72.9	2.9	69.412	0	5.0843	0	0	0	0	0	0	0	0	0	0	0
F7BAB2;V9GX71	F7BAB2		Tmem132b	7	7	11.3	11.3	119.33	0	31.373	26	42679000	40301000	31349000	44050000	40917000	27247000	11145000	31336000	23401000	33096000
F7BJK1	F7BJK1		Pcdh1	25	6	39.2	9	116.52	0	323.31	178	332210000	306200000	376190000	328730000	335580000	285460000	244490000	173150000	177960000	305600000
F7BNZ5	F7BNZ5		Bcas1	17	2	39.6	6.1	40.426	0	11.157	0	0	0	0	0	0	0	0	0	0	0
F7BQE4;Q8C033-2;Q8C033;F7BCP8;F6S3V7	F7BQE4;Q8C033-2;Q8C033;F7BCP8	Rho guanine nucleotide exchange factor 10	Arhgef10	5	4	7.9	6.6	109.41	0	11.308	6	5171800	11068000	10235000	9436600	11759000	7721100	2313500	944460	5802900	9248200
F7C846;P47802;G3XA66;D3Z3F4;G3XA75;D3YVW0;G3UYJ5;G3UXX9;G3UXB5	F7C846;P47802;G3XA66;D3Z3F4;G3XA75;D3YVW0;G3UYJ5	Metaxin-1	Mtx1	11	11	34.5	34.5	51.341	0	72.591	90	81074000	68338000	104030000	98044000	124860000	100510000	69499000	62263000	68989000	98884000
F7CC56;Q9ESK9;E9PX56;F7CCJ3;F6TLJ4	F7CC56;Q9ESK9;E9PX56	RB1-inducible coiled-coil protein 1	Rb1cc1	9	9	8.8	8.8	168.85	0	11.499	2	0	0	6806500	4781400	0	7865900	0	0	11941000	22893000
F7CUD4;Q8C9S4	F7CUD4;Q8C9S4	Coiled-coil domain-containing protein 186	Ccdc186	1	1	9.3	9.3	21.663	1	-2	0	0	0	0	0	0	0	0	0	0	0
F7CVQ1;F8WJ51;F8WJ50;F8WJ48;Q8R4G0-10;Q8R4G0-6;Q8R4G0-9;Q8R4G0-8;Q8R4G0-3;Q8R4G0-5;Q8R4G0-4;Q8R4G0-2;Q8R4G0-7;Q8R4G0	F7CVQ1;F8WJ51;F8WJ50;F8WJ48;Q8R4G0-10;Q8R4G0-6;Q8R4G0-9;Q8R4G0-8;Q8R4G0-3;Q8R4G0-5;Q8R4G0-4;Q8R4G0-2;Q8R4G0-7;Q8R4G0	Netrin-G1	Ntng1	2	2	8.6	8.6	35.56	0	4.6773	18	4296000	5332700	3906400	6753300	6577800	0	0	0	2814600	0
F7CZ64;Q8VHW2;A0A0N4SWF8	F7CZ64;Q8VHW2	Voltage-dependent calcium channel gamma subunit;Voltage-dependent calcium channel gamma-8 subunit	Cacng8	9	9	31.4	31.4	43.418	0	126.67	51	95055000	91995000	81437000	65570000	103800000	76932000	82474000	84713000	64902000	107270000
F7D291;F6S054	F7D291;F6S054		Mtss1l	8	2	38.5	9.6	39.01	0	49.022	0	0	0	0	0	0	0	0	0	0	0
F7D3W5;Q922S4	F7D3W5;Q922S4	cGMP-dependent 3,5-cyclic phosphodiesterase	Pde2a	40	1	63.7	3	107.69	1	-2	1	9366400	0	0	10545000	9464400	7985000	0	8356200	0	0
F7D661	F7D661		Arhgap26	3	1	43.5	14.8	12.366	1	-2	0	0	0	0	0	0	0	0	0	0	0
Q3TZU5;F7D7A9;Q04758-2;Q04758	Q3TZU5;F7D7A9;Q04758-2;Q04758	cAMP-dependent protein kinase inhibitor beta	Pkib	1	1	35.9	35.9	8.3361	0.0053338	1.8015	3	0	0	0	0	0	0	5342500	5013300	0	4464200
F7DBB3;Q3URZ6	F7DBB3		Ahnak2	10	3	21.4	2.2	166.49	0	99.139	126	6487900	154510000	71045000	202660000	167670000	159850000	133310000	109030000	65742000	177200000
F7DCH5	F7DCH5		Clasp2	55	1	56.6	1.9	142.85	0	323.31	524	396380000	598100000	547290000	571300000	547660000	557160000	629450000	490710000	378050000	736950000
F7DE99;Q3U280;Q8C190-2;Q8C190;D6RGB6	F7DE99;Q3U280;Q8C190-2;Q8C190;D6RGB6	VPS9 domain-containing protein 1	Vps9d1	3	3	6.3	6.3	60.913	0.00039047	3.6286	8	144130000	173470000	206790000	190530000	157270000	156240000	165500000	132490000	106320000	0
F8SLQ1	F8SLQ1		Pex5l	26	1	50.8	1.1	72.271	1	-2	1	4342500	7332600	10915000	12253000	13123000	0	0	7572100	6805200	16048000
F8VPK5;P70336;P70336-2	F8VPK5;P70336;P70336-2	Rho-associated protein kinase;Rho-associated protein kinase 2	Rock2	43	37	42.4	37.6	160.61	0	323.31	396	419350000	459250000	704390000	503600000	530410000	324220000	524150000	332560000	237430000	532960000
F8VPN4;A0A0G2JGI9;F6XXE6;E0CYU6;F7CSZ6;E0CX86	F8VPN4;A0A0G2JGI9;F6XXE6		Agl	40	40	44.3	44.3	174.29	0	279.66	388	234290000	372130000	402020000	386610000	401950000	323090000	383110000	316720000	218370000	382730000
F8VPP8	F8VPP8		Zc3h7b	3	3	6.3	6.3	110.29	0	7.2177	1	5232300	5929100	4536900	4714500	0	0	5463600	5082300	0	6238300
F8VPQ1;Q8CIQ7;F6VMI1;F6YXW9;F7CVM6	F8VPQ1;Q8CIQ7	Dedicator of cytokinesis protein 3	Dock3	23	22	16.6	16.3	233.28	0	89.666	74	103870000	99345000	69114000	133860000	82195000	59834000	85174000	69009000	75383000	88576000
F8VPQ4;Q812A2;E9QN14;F7D9F7	F8VPQ4;Q812A2;E9QN14	SLIT-ROBO Rho GTPase-activating protein 3	Srgap3	42	38	44.4	40.7	124.45	0	161.41	228	161380000	169470000	198230000	188250000	176820000	145640000	158870000	158300000	109600000	222680000
H3BJC9;H3BKG1;F8VPT7;Q8CFH6	H3BJC9;H3BKG1;F8VPT7;Q8CFH6	Serine/threonine-protein kinase SIK2	Sik2	1	1	1.6	1.6	103.81	0.0003838	3.3284	0	0	0	0	0	0	0	0	0	0	0
F8VPU2;E9Q805	F8VPU2	FERM, RhoGEF and pleckstrin domain-containing protein 1	Farp1	35	35	43.6	43.6	118.87	0	323.31	259	197180000	228540000	224700000	272900000	198860000	213190000	202370000	174400000	126340000	215300000
F8VPX1;E9PXY8;Q6A4J8;Q6A4J8-3;Q6A4J8-2;G3UWR8;E0CY04	F8VPX1;E9PXY8;Q6A4J8;Q6A4J8-3;Q6A4J8-2	Ubiquitin carboxyl-terminal hydrolase;Ubiquitin carboxyl-terminal hydrolase 7	Usp7	29	29	43.5	43.5	128.47	0	251.66	306	194160000	218710000	229690000	247890000	235200000	208220000	218110000	160720000	97000000	236950000
F8VPZ3;G3UZF4	F8VPZ3	Ubiquitin carboxyl-terminal hydrolase	Usp32	5	5	5.1	5.1	181.73	0	6.8026	2	3249500	3992300	6449000	5388200	0	0	0	4122200	0	11324000
F8VPZ9	F8VPZ9		Gltscr1	1	1	0.7	0.7	161.35	0.0026572	2.1558	0	0	0	0	0	0	0	0	0	0	0
F8VQ05;A0A0J9YTS1;A0A0J9YUH4;A0A0J9YU33	F8VQ05;A0A0J9YTS1;A0A0J9YUH4		Fryl	6	6	3.3	3.3	337.82	0	18.191	15	4361000	3897700	4169000	6532100	2436100	4862300	5368800	4664700	3240400	6681600
F8VQ28;Q8VI36-2;Q8VI36;A0A0J9YV30;A0A1D5RMM8;A0A0J9YV66	F8VQ28;Q8VI36-2;Q8VI36;A0A0J9YV30;A0A1D5RMM8	Paxillin	Pxn	5	5	19.8	19.8	64.506	0	15.43	19	2956300	4167200	16700000	10019000	5726800	3285800	4552400	0	3249200	0
F8VQ52;Q01341	F8VQ52;Q01341	Adenylate cyclase type 6	Adcy6	7	2	6.2	2.1	130.64	0.00037722	3.0632	0	0	0	0	0	0	0	0	0	0	0
F8VQ93;Q8VDD9	F8VQ93;Q8VDD9	PH-interacting protein	Phip	1	1	1.2	1.2	206.72	0.00091508	2.5709	0	0	0	0	0	0	0	0	0	0	0
F8VQ95;Q6Y685;Q6Y685-2;A0A1B0GRH3;A0A1B0GSC1;A0A1B0GRF4	F8VQ95;Q6Y685;Q6Y685-2	Transforming acidic coiled-coil-containing protein 1	Tacc1	9	9	18.9	18.9	84.253	0	45.559	7	21849000	19238000	17482000	15709000	13346000	12993000	19091000	8891200	13124000	17926000
F8VQC9;Q8BTY2;Q8BTY2-2	F8VQC9;Q8BTY2;Q8BTY2-2	Anion exchange protein;Sodium bicarbonate cotransporter 3	Slc4a7	13	10	15.9	12.6	127.22	0	21.292	52	32176000	47491000	30311000	34074000	33108000	37596000	42842000	31352000	23169000	17971000
F8VQD7;Q05909;D3Z2S6;D6RD11	F8VQD7;Q05909;D3Z2S6	Protein-tyrosine-phosphatase;Receptor-type tyrosine-protein phosphatase gamma	Ptprg	5	5	5.8	5.8	161.29	0	14.631	20	17686000	21559000	13198000	16681000	25809000	6799200	18547000	20813000	10251000	12062000
F8VQE9;Q8VHH5;Q8VHH5-2;A0A0G2JDW1;A0A0G2JER6	F8VQE9;Q8VHH5;Q8VHH5-2;A0A0G2JDW1	Arf-GAP with GTPase, ANK repeat and PH domain-containing protein 3	Agap3	12	4	19.7	8.6	97.694	0	119.59	130	134670000	125790000	162710000	121300000	195310000	143330000	129940000	164910000	103190000	139080000
F8VQF9;Q3TLI0	F8VQF9;Q3TLI0	Trafficking protein particle complex subunit 10	Trappc10	12	12	15.9	15.9	141.49	0	110.83	58	47201000	56117000	69694000	64337000	69886000	48946000	464940000	47589000	22775000	562190000
F8VQH0;Q4JIM5;B2RQ57	F8VQH0;Q4JIM5;B2RQ57	Non-specific protein-tyrosine kinase;Abelson tyrosine-protein kinase 2	Abl2	4	4	4.3	4.3	128.22	0	15.804	0	0	4465400	6931000	0	6193200	0	3767300	3757300	2455700	8323900
F8VQJ3;P02468;F6TLW1;A2ATM9;Q9R0B6	F8VQJ3;P02468	Laminin subunit gamma-1	Lamc1	8	8	8.3	8.3	177.19	0	22.58	10	10613000	20146000	20039000	9632100	21309000	31968000	16760000	5210200	8866500	15937000
F8VQK3	F8VQK3		Gucy1a2	21	21	43.4	43.4	81.83	0	108.06	152	74033000	108450000	112980000	117880000	117130000	83737000	84034000	68260000	71579000	150120000
F8VQK5;P59808;A0A1D5RM71	F8VQK5;P59808	SAM and SH3 domain-containing protein 1	Sash1	11	9	11.4	9.4	135.62	0	65.268	2	0	5510400	66420000	0	7452700	8777300	3020900	43646000	0	0
F8VQN6	F8VQN6		Arhgef12	19	2	18.7	1.9	172.47	0	86.047	27	21306000	40486000	31839000	39929000	42958000	31089000	34355000	33797000	19333000	26296000
S4R255;F8WGF2;Q9Z0J4;Q9Z0J4-5;Q9Z0J4-2;Q9Z0J4-3;Q9Z0J4-4;S4R1D5	S4R255;F8WGF2;Q9Z0J4;Q9Z0J4-5;Q9Z0J4-2;Q9Z0J4-3;Q9Z0J4-4	Nitric oxide synthase;Nitric oxide synthase, brain	Nos1	30	30	28.8	28.8	160.05	0	99.972	168	56621000	162330000	95330000	141090000	115350000	104140000	99263000	108450000	44256000	123300000
F8WGI9;Q91YY0;P98156;F6RKS4	F8WGI9;Q91YY0;P98156	Very low-density lipoprotein receptor	Vldlr	4	4	11.8	11.8	89.004	0	7.2274	4	6410300	14810000	0	0	4304900	3967500	13026000	3685000	4470800	11699000
F8WGR0;Q9QYC0-2;F6RDR0	F8WGR0;Q9QYC0-2	Alpha-adducin	Add1	50	3	80.8	4.5	73.234	0	323.31	760	1541000000	1777500000	1925500000	1964900000	1875100000	1468600000	1557900000	1289100000	982630000	2027800000
F8WGT1;Q68FL4;F8WI65;Q68FL4-2;H3BKT5;E9PX77;H3BL31;D3YYM7;A0A0N4SUY4;D3YX97	F8WGT1;Q68FL4;F8WI65;Q68FL4-2;H3BKT5	Adenosylhomocysteinase;Putative adenosylhomocysteinase 3	Ahcyl2	26	14	50	33.3	66.771	0	240.91	203	102280000	295700000	260400000	243810000	298350000	190910000	220450000	206660000	162960000	273620000
F8WGX5;Q6PNC0	F8WGX5;Q6PNC0	DmX-like protein 1	Dmxl1	12	11	5.9	5.6	337.39	0	29.546	13	11104000	14739000	14757000	18757000	20418000	14981000	19035000	11039000	6717600	20262000
F8WH58;Q69Z26-2;Q69Z26;Q69Z26-3	F8WH58;Q69Z26-2;Q69Z26	Contactin-4	Cntn4	7	7	14.3	14.3	79.521	0	9.4804	32	48226000	60720000	43393000	54699000	71346000	51449000	41463000	46591000	24458000	48260000
Q3UHH0;F8WHB1;Q9R0K7	Q3UHH0;F8WHB1;Q9R0K7	Calcium-transporting ATPase;Plasma membrane calcium-transporting ATPase 2	Atp2b2	59	6	47.6	5.4	132.1	0	323.31	1422	3892100000	4417300000	5643500000	5284600000	5254200000	4038700000	4908900000	3858200000	3355000000	5684100000
F8WHL1;Q5IRJ6;Q5IRJ6-2	F8WHL1;Q5IRJ6;Q5IRJ6-2	Zinc transporter 9	Slc30a9	3	3	6.8	6.8	60.674	0	5.9111	6	7487300	9079000	11168000	12263000	11973000	8594200	11556000	0	4978100	18124000
F8WHQ1;Q62393-3;E9PUA7;Q62393-2;Q62393;D3Z637;D3Z125;D3Z7X7;D3Z2U2	F8WHQ1;Q62393-3;E9PUA7;Q62393-2;Q62393;D3Z637;D3Z125;D3Z7X7	Tumor protein D52	Tpd52	15	15	71.3	71.3	26.927	0	131.78	116	133460000	170050000	170500000	186520000	194430000	151790000	193670000	159130000	97902000	200850000
F8WHT2;Q76I79-2;Q76I79	F8WHT2;Q76I79-2;Q76I79	Protein phosphatase Slingshot homolog 1	Ssh1	2	2	3	3	110.77	0.005986	1.7304	0	0	0	0	75852	0	42007	0	0	45312	0
F8WHU5;Q4VA53;Q4VA53-3;Q4VA53-2	F8WHU5;Q4VA53;Q4VA53-3;Q4VA53-2	Sister chromatid cohesion protein PDS5 homolog B	Pds5b	19	18	16.9	16.1	164.76	0	164.56	27	20599000	37342000	35869000	43617000	29361000	33778000	30653000	23712000	16402000	32587000
F8WHW6;O70161;O70161-3;O70161-2;F7C0X9;E0CYP4;F6SMP3;D3YUY3;P70181-2;P70181	F8WHW6;O70161;O70161-3;O70161-2	Phosphatidylinositol 4-phosphate 5-kinase type-1 gamma	Pip5k1c	25	23	51.8	48.6	75.515	0	323.31	368	515470000	625950000	631820000	659260000	576860000	503030000	546640000	408910000	317490000	685020000
F8WHZ9	F8WHZ9		Add1	48	0	80.8	0	73.163	0.00037453	2.9478	0	0	0	0	0	0	0	0	0	0	0
F8WI57;Q99MR0;D3Z5W4;D3Z4L2;D3Z2E2;A0A0A6YW15	F8WI57;Q99MR0	Actin-like protein 6B	Actl6b	10	8	38.3	32.5	41.689	0	58.759	120	94220000	63408000	69021000	147630000	132740000	82368000	74476000	48424000	30990000	103650000
F8WI90;P05480;Q0VBH4;F8VQL0;Q62270;Q922K9;Q62190;P16056	F8WI90;P05480	Neuronal proto-oncogene tyrosine-protein kinase Src	Src	14	12	38.1	34.6	59.89	0	116.2	112	108600000	109210000	147740000	154500000	133240000	105410000	93504000	81533000	76119000	140670000
F8WIA3;J3QMA2;J3QK34;P0C8B4	F8WIA3;J3QMA2;J3QK34;P0C8B4	Uncharacterized protein C14orf142 homolog	Gm20604;Gm28051;AK010878	1	1	28	28	7.8946	0	7.5237	3	0	4621400	5545300	6479100	0	3126700	0	0	2201800	4824500
F8WIE5;Q69ZR2	F8WIE5;Q69ZR2	E3 ubiquitin-protein ligase HECTD1	Hectd1	11	11	7.9	7.9	289.23	0	33.104	40	10372000	7400300	351770000	358510000	17928000	2609800	6957600	16748000	12080000	381840000
F8WIG2;A0A1B0GT88;Q68EF6	F8WIG2;A0A1B0GT88;Q68EF6	Brain-enriched guanylate kinase-associated protein	Begain	16	16	39.1	39.1	67.376	0	55.898	4	19197000	30878000	28299000	30463000	24358000	17932000	0	19142000	15165000	6347000
F8WIK0;Q8WTY4;F7BWP1;E0CYY1	F8WIK0;Q8WTY4;F7BWP1	Anamorsin	Ciapin1	10	10	55	55	33.429	0	188.91	145	143660000	219270000	227810000	242080000	220770000	171230000	183940000	163450000	132110000	192500000
F8WIS9;P11798-2	F8WIS9		Camk2a	31	1	75.1	5.5	55.347	1	-2	0	0	0	0	0	0	0	0	0	0	0
F8WIT2;S4R1F2;D3Z0S1;A0A0N4SV57;A0A0N4SW89;P97429	F8WIT2	Annexin	Anxa6	41	1	69.7	3.6	75.288	0.0041652	1.9055	1	0	0	0	0	0	0	0	0	0	0
H7BXB9;F8WIU1;Q9D1K7;Q6IR22	H7BXB9;F8WIU1;Q9D1K7;Q6IR22	UPF0687 protein C20orf27 homolog	1700037H04Rik	3	3	36.9	36.9	15.773	0	16.38	3	28745000	33935000	52976000	44399000	42596000	34919000	29604000	32861000	20603000	50535000
F8WIU3;Q80YY7	F8WIU3;Q80YY7	Zinc finger protein 618	Zfp618;Znf618	1	1	1.2	1.2	95.464	1	-2	3	0	0	0	0	0	0	15983000	0	9562500	0
F8WIX8;Q64523;Q6GSS7	F8WIX8;Q64523;Q6GSS7	Histone H2A;Histone H2A type 2-C;Histone H2A type 2-A	Hist1h2al;Hist2h2ac;Hist2h2aa1	7	2	60	14.4	13.607	0	85.397	69	7850000	28320000	23405000	10479000	18534000	20491000	12239000	10694000	9939800	24655000
F8WIZ7;Q8BXR9;V9GXX3;Q8BXR9-2	F8WIZ7;Q8BXR9;V9GXX3;Q8BXR9-2	Oxysterol-binding protein;Oxysterol-binding protein-related protein 6	Osbpl6	12	12	20.3	20.3	109.72	0	76.325	71	18507000	30468000	43252000	37803000	28025000	31968000	28805000	21362000	21287000	35426000
F8WJ05;Q61702	F8WJ05;Q61702	Inter-alpha-trypsin inhibitor heavy chain H1	Itih1	3	3	7.1	7.1	101.63	0.00038226	3.2651	6	9658900	3235800	10876000	7671900	6903900	4768000	0	0	10441000	842520
F8WJ74;Q8VEF1-2;Q8VEF1-3;Q8VEF1;A0A087WPB6;A0A0U1RPW1	F8WJ74;Q8VEF1-2;Q8VEF1-3;Q8VEF1;A0A087WPB6	GRAM domain-containing protein 1A	Gramd1a	4	1	8.7	4.2	76.582	0.00019881	4.0374	0	0	0	0	0	0	0	0	0	0	0
F8WJ98;Q69ZZ6;A0A0N4SWB9;Q69ZZ6-3;Q69ZZ6-2;G3UXR4;Q3TQU9	F8WJ98;Q69ZZ6;A0A0N4SWB9;Q69ZZ6-3;Q69ZZ6-2	Transmembrane and coiled-coil domains protein 1	Tmcc1	4	4	7.5	7.5	76.053	0	8.565	0	0	0	0	0	0	0	0	0	0	0
F8WJD4;Q80X82;F6UJ99;D3Z2M2;S4R2Q3	F8WJD4;Q80X82	Symplekin	Sympk	8	8	12	12	142.62	0	23.594	16	26788000	21418000	31112000	31835000	23477000	11064000	18956000	21973000	25004000	16428000
F8WJI3;Q8R3Q6;E9Q4B5	F8WJI3;Q8R3Q6;E9Q4B5	Coiled-coil domain-containing protein 58	Ccdc58	4	4	38.1	38.1	15.601	0	7.534	17	26105000	28630000	46958000	45801000	32575000	27064000	30373000	20853000	17297000	36009000
F8WJK8;Q99L47;E9Q1V0;E9Q1X9	F8WJK8;Q99L47	Hsc70-interacting protein	St13	10	10	28.7	28.7	40.538	0	189.24	253	711200000	897870000	1045500000	1013400000	992770000	798560000	839550000	649450000	470980000	1052000000
G3UVU2;Q62203;D3YW09;D3Z5A6	G3UVU2;Q62203;D3YW09	Splicing factor 3A subunit 2	Sf3a2	5	5	15.7	15.7	51.278	0	27.225	70	34312000	51113000	57660000	56234000	45835000	40786000	38419000	34815000	24104000	9537400
G3UW55	G3UW55		A230065H16Rik	2	2	31.6	31.6	11.426	0	16.751	0	0	0	0	0	0	0	0	0	0	0
G3UW82;M0QWL0	G3UW82		Myh2	75	5	38.9	3.2	223.22	0	22.859	10	5681900	0	0	0	0	0	2816800	0	299690000	0
G3UW94;Q9D883;E9Q809;F8WH71;E9Q5Y2;E9PUZ3;E9Q1I7;E9Q5J3;Q8BGJ9-4;Q8BGJ9-2;Q8BGJ9;Q8BGJ9-3;E9PWX6;E9PWM2	G3UW94;Q9D883;E9Q809;F8WH71;E9Q5Y2;E9PUZ3;E9Q1I7;E9Q5J3;Q8BGJ9-4;Q8BGJ9-2;Q8BGJ9;Q8BGJ9-3	Splicing factor U2AF 35 kDa subunit;Splicing factor U2AF 26 kDa subunit	U2af1;U2af1l4	6	6	25.9	25.9	27.825	0	47.461	93	86129000	93506000	141940000	107180000	147800000	96618000	92934000	71711000	77088000	91288000
G3UWG2;Q60610;E9Q1R7;E9Q2Y4;J3QMH1;J3QQ55	G3UWG2;Q60610;E9Q1R7;E9Q2Y4	T-lymphoma invasion and metastasis-inducing protein 1	Tiam1	13	13	11.5	11.5	177.45	0	40.732	5	7509600	14629000	40311000	30596000	30414000	24149000	11634000	0	11637000	13285000
G3UZ60;G3UWI9;G3UWX9;G3UZA7;Q9Z172-2;Q9Z172	G3UZ60;G3UWI9;G3UWX9;G3UZA7;Q9Z172-2;Q9Z172	Small ubiquitin-related modifier;Small ubiquitin-related modifier 3	Sumo3	2	1	28	12	8.6017	0.00037686	3.044	9	22744000	36598000	26990000	22963000	29630000	14108000	12935000	17723000	12702000	46671000
G3UWR2;Q6Y7W8;G3UYG6;E9Q2M5;G3UYR9;G3UZX7;G3UZS9;G3UXF2;G3UZW5;Q6Y7W8-2	G3UWR2;Q6Y7W8;G3UYG6;E9Q2M5;G3UYR9	PERQ amino acid-rich with GYF domain-containing protein 2	Gigyf2	11	11	14	14	129.64	0	43.943	41	13110000	5526800	9341600	28099000	28156000	31319000	22489000	8793900	9537200	11676000
G3UWV4;Q69Z98-2;G3UXM5;G3UYN4;G3UZ19;G3UZN4;G3UXY1;G3UZ00;G3UYP7	G3UWV4;Q69Z98-2;G3UXM5;G3UYN4;G3UZ19	Serine/threonine-protein kinase BRSK2	Brsk2	30	4	49.4	9.3	77.777	0	323.31	179	89854000	134930000	104800000	131920000	123320000	96602000	115760000	82807000	59535000	105190000
G8JL74;G3UXA6;Q8BHD7-2;Q8BHD7;G3UZ01;F7C521;G3UXZ6;G3UY95	G8JL74;G3UXA6;Q8BHD7-2;Q8BHD7;G3UZ01	Polypyrimidine tract-binding protein 3	Ptbp3	6	4	15.6	12.3	59.465	0	42.238	28	24548000	29452000	38487000	41382000	30731000	25187000	23505000	14230000	17470000	7608700
G3UXI2;Q8BGP5	G3UXI2;Q8BGP5	Transmembrane protein 127	Tmem127	1	1	23.4	23.4	15.261	0	13.446	4	3678100	0	0	0	0	3651500	3427000	0	0	5219100
G3UXK0;G3UZJ3;G3UY34;G3UZ87;O70585-2;Q8K0N0;Q8C8Z9;O70585;G3UYD1	G3UXK0;G3UZJ3;G3UY34;G3UZ87;O70585-2;Q8K0N0;Q8C8Z9;O70585	Dystrobrevin;Dystrobrevin beta	Dtnb	6	1	14.7	2.5	64.253	0.00037362	2.9145	0	0	0	0	0	0	0	0	0	0	0
G3UXL2;Q9D7G0	G3UXL2;Q9D7G0	Ribose-phosphate pyrophosphokinase 1	Prps1l3;Prps1	14	3	53.1	11.6	34.824	0	222.33	259	391250000	440720000	506530000	471760000	476740000	335100000	273280000	296050000	258360000	406380000
Q3MIA8;G3UXW9;Q99LD4;A0A140LJB7;B1ATU4;Q99LD4-2	Q3MIA8;G3UXW9;Q99LD4;A0A140LJB7;B1ATU4;Q99LD4-2	COP9 signalosome complex subunit 1	Gps1	17	17	41.1	41.1	55.163	0	115.29	203	162270000	231020000	251420000	290550000	255530000	186010000	200710000	192270000	141740000	212370000
G3UXZ5;P97371;G3UWN9;G3UXY0;G3X9K9	G3UXZ5;P97371;G3UWN9;G3UXY0;G3X9K9	Proteasome activator complex subunit 1	Psme1	8	8	44.5	44.5	27.411	0	91.599	110	88343000	71286000	87245000	122750000	112720000	65862000	81991000	68798000	68913000	85441000
G3UY39;P19426-2;P19426	G3UY39;P19426-2;P19426	Negative elongation factor E	Nelfe	2	2	13.6	13.6	25.777	0	11.743	0	0	0	0	0	0	0	0	0	0	0
G3UY42;Q8CCS6-2;Q8CCS6;D3YUB9;D3Z055;G3UWS5;D3Z5F7;G3UWY6;G3UX74;B7ZP52;Q5XFR0	G3UY42;Q8CCS6-2;Q8CCS6;D3YUB9;D3Z055;G3UWS5;D3Z5F7	Polyadenylate-binding protein 2	Pabpn1;Gm20521	6	6	40.1	40.1	34.003	0	43.236	39	51337000	74940000	99743000	67115000	69681000	60944000	55849000	46476000	28882000	42013000
G3UY52	G3UY52		Usp9x	4	1	37.4	9.8	20.406	0.00019724	3.8554	4	0	0	0	0	0	0	7796000	0	0	10309000
G3UYA6;G3UY62;G3UYV4;P46938-2;P46938;G3UYW7	G3UYA6;G3UY62;G3UYV4;P46938-2;P46938;G3UYW7	Transcriptional coactivator YAP1	Yap1	2	2	15.6	15.6	37.806	0	149.37	0	0	0	0	0	0	0	0	0	0	0
G3UY75;Q64487-1;Q64487-11;Q64487-9;Q64487-10;Q64487-7;Q64487-8;Q64487-5;Q64487-6;Q64487;G3UYU6;G3UX60;G3UWK6;E9PVW8;B9EJA3;Q64487-12;E9Q7I7;Q64487-3;Q5SPA9;Q64487-2;A0A1D5RLZ1;G3UXU8;G3UX75;G3UYR6	G3UY75;Q64487-1;Q64487-11;Q64487-9;Q64487-10;Q64487-7;Q64487-8;Q64487-5;Q64487-6;Q64487;G3UYU6;G3UX60;G3UWK6;E9PVW8;B9EJA3;Q64487-12;E9Q7I7;Q64487-3;Q5SPA9;Q64487-2	Protein-tyrosine-phosphatase;Receptor-type tyrosine-protein phosphatase delta	Ptprd	33	25	29.5	23	211.81	0	323.31	321	268580000	296650000	268290000	283320000	305960000	176860000	237840000	311900000	156640000	285520000
G3UYC3;Q9Z1S3;G3UZQ7;G3UWW4;G3UYP5	G3UYC3;Q9Z1S3	RAS guanyl-releasing protein 1	Rasgrp1	5	5	11.8	11.8	86.526	0	9.9624	7	5036400	13674000	11795000	7718500	6580400	7609300	9640600	14476000	8042700	6538000
G3UYF9;Q03958	G3UYF9;Q03958	Prefoldin subunit 6	Pfdn6	5	5	57.4	57.4	11.409	0	31.99	61	70356000	85736000	112440000	98559000	62312000	61571000	73214000	64481000	51830000	111000000
G3UYM7;G3UYK9	G3UYM7;G3UYK9	Dystrobrevin	Dtnb	6	1	12.1	1.1	71.057	1	-2	2	0	2441800	0	0	0	168830000	104530000	0	4842100	0
G3UYM8	G3UYM8		Mcf2l	4	1	6.9	2	86.56	1	-2	1	9801700	9926700	11458000	14725000	13430000	11702000	11090000	10754000	6150600	9534000
G3UYQ3;Q9Z1X2-2;Q9Z1X2	G3UYQ3;Q9Z1X2-2;Q9Z1X2	Phosphatidylserine synthase 2	Ptdss2	2	2	18.8	18.8	8.8597	0.00019716	3.8535	0	0	0	0	0	0	0	0	0	0	0
G3UYV7;P62858;J3QNN8	G3UYV7;P62858;J3QNN8	40S ribosomal protein S28	Rps28;Gm10263	4	4	64.3	64.3	6.3442	0	56.674	56	179400000	205700000	208270000	218210000	210240000	172210000	208220000	140360000	116590000	257690000
G3UZJ2	G3UZJ2	Microtubule-associated protein	Map2	26	2	80.4	6.7	25.652	0	7.861	26	20069000	20377000	26253000	25623000	22317000	16430000	20270000	17035000	3405000	43524000
G3UZK1;Q9CXP8	G3UZK1;Q9CXP8	Guanine nucleotide-binding protein subunit gamma;Guanine nucleotide-binding protein G(I)/G(S)/G(O) subunit gamma-10	Gm20503;Gng10	2	2	24	24	16	0	32.909	5	11578000	7845700	8835500	10153000	19132000	16777000	12306000	12818000	7833700	8117100
G3UZM4;Q8BLQ9-3;Q8BLQ9-2;Q8BLQ9;D3Z0N3	G3UZM4;Q8BLQ9-3;Q8BLQ9-2;Q8BLQ9	Cell adhesion molecule 2	Cadm2	17	17	55.2	55.2	47.345	0	323.31	338	1174900000	1256300000	1357800000	1449600000	1430100000	1063900000	1183800000	982210000	743120000	1248800000
G3UZY2;P97493;G3UX99;A2A439	G3UZY2;P97493	Thioredoxin, mitochondrial	Txn2	4	4	47.7	47.7	14.099	0	56.586	89	103810000	115890000	119600000	133020000	140150000	112750000	92823000	87640000	53743000	95257000
G3X8Q1	G3X8Q1		Cabin1	1	1	0.6	0.6	243.17	1	-2	0	0	0	0	0	0	0	0	0	0	0
G3X8Q6;O08672	G3X8Q6;O08672	Kinesin-like protein;Kinesin-like protein KIFC2	Kifc2	2	2	2.8	2.8	85.601	1	-2	1	0	0	0	0	0	0	0	0	0	0
G3X8R0;Q60870	G3X8R0	Receptor expression-enhancing protein	Reep5	9	9	27	27	21.447	0	32.368	144	321880000	391380000	526320000	514790000	417990000	324930000	413480000	279150000	249940000	508580000
G3X8R1;Q8VCX6	G3X8R1;Q8VCX6	Kaptin	Kptn	1	1	4.7	4.7	47.528	0.0010819	2.3802	1	0	0	0	0	0	0	0	0	0	20703000
G3X8R2;Q80VJ2	G3X8R2;Q80VJ2	Steroid receptor RNA activator 1	Sra1	3	3	22	22	24.496	0	10.706	15	25406000	27427000	25528000	23992000	15238000	19754000	28381000	23488000	10442000	19840000
Q5DTZ3;G3X8R8;P59759	Q5DTZ3;G3X8R8;P59759	MKL/myocardin-like protein 2	Mkl2	7	7	17.1	17.1	117.52	0	55.725	25	31115000	16058000	26214000	34616000	25511000	17058000	27177000	27682000	17859000	38150000
G3X8S1;Q9CQV7;Q9CQV7-3;Q9CQV7-2;D3Z5K6	G3X8S1;Q9CQV7;Q9CQV7-3;Q9CQV7-2	Mitochondrial import inner membrane translocase subunit TIM14	Dnajc19	3	3	28.7	28.7	17.025	0	16.113	29	31677000	38922000	47214000	55934000	41865000	50496000	37755000	31219000	27211000	44532000
H3BIW0;G3X8T2;Q0P678;H3BJJ9;H3BKL4;Q0P678-2	H3BIW0;G3X8T2;Q0P678;H3BJJ9	Zinc finger CCCH domain-containing protein 18	Zc3h18	7	7	7.7	7.7	106.14	0	18.326	16	4331500	5357800	0	7608800	9986800	5059000	6383400	0	3513500	6454800
G3X8T3;P16675	G3X8T3;P16675	Carboxypeptidase;Lysosomal protective protein;Lysosomal protective protein 32 kDa chain;Lysosomal protective protein 20 kDa chain	Ctsa	6	6	15.7	15.7	55.726	0	31.923	33	22922000	22638000	47962000	82553000	33274000	22963000	5408500	84177000	22740000	22212000
G3X8U3	G3X8U3		2210016F16Rik	2	2	13.3	13.3	38.615	0	7.4336	13	7102400	0	11195000	4076200	7322500	8559000	7900400	3654900	6114500	9158000
G3X8U8;O88622-2;O88622;E9Q954	G3X8U8;O88622-2;O88622;E9Q954	Poly(ADP-ribose) glycohydrolase	Parg	2	2	3.6	3.6	108.55	1	-2	0	0	0	0	0	0	0	0	0	0	0
G3X8V5;Q8K2Y0	G3X8V5;Q8K2Y0	RING finger protein 219	Rnf219	1	1	1.9	1.9	79.975	1	-2	0	0	0	0	0	0	0	0	0	0	0
Q05BH3;G3X8X0	Q05BH3;G3X8X0		Dhx16	1	1	2.7	2.7	84.038	1	-2	0	0	0	0	0	0	0	0	0	0	0
G3X8X7;Q920Q4;Q920Q4-2;A2BI90	G3X8X7;Q920Q4;Q920Q4-2	Vacuolar protein sorting-associated protein 16 homolog	Vps16	13	13	29.6	29.6	94.825	0	82.638	149	38116000	87099000	74711000	85037000	71861000	63815000	85485000	46396000	39124000	92425000
G3X8Y3;A0A0A6YW80;Q80UM3;A0A0A6YX86;A0A0A6YXF4;Q9DBB4	G3X8Y3;A0A0A6YW80;Q80UM3	N-alpha-acetyltransferase 15, NatA auxiliary subunit	Naa15	21	19	31	28.6	101.09	0	54.28	92	65060000	91057000	79051000	112420000	88494000	87976000	75619000	46566000	57137000	89429000
G3X915;A0A1L1SQI7;Q9D7V2;Q9D7V2-2	G3X915;A0A1L1SQI7;Q9D7V2	LysM and putative peptidoglycan-binding domain-containing protein 2	Lysmd2	7	7	33	33	23.594	0	14.921	25	25753000	36886000	34913000	50437000	39448000	23930000	27304000	15922000	12953000	51270000
G3X920;Q9DBR3;Q9DBR3-3;Q9DBR3-2	G3X920;Q9DBR3;Q9DBR3-3;Q9DBR3-2	Armadillo repeat-containing protein 8	Armc8	10	10	27.6	27.6	75.401	0	39.228	22	38990000	24531000	17514000	43221000	30329000	33937000	40106000	28191000	33815000	29294000
G3X924;Q91VC4	G3X924;Q91VC4	Plasmalemma vesicle-associated protein	Plvap	2	1	4.6	3	49.903	1	-2	1	0	0	0	0	0	0	0	0	0	0
G3X928;Q6NZC7	G3X928;Q6NZC7	SEC23-interacting protein	Sec23ip	15	15	23.7	23.7	110.76	0	100.67	102	64966000	99605000	104700000	64216000	82769000	64122000	70833000	56845000	38994000	102380000
H7BX46;G3X932;P59281-2;P59281;H3BJM3	H7BX46;G3X932;P59281-2;P59281	Rho GTPase-activating protein 39	Arhgap39	17	17	24.7	24.7	121.68	0	67.037	55	39322000	37906000	43108000	38319000	39751000	33560000	25782000	31545000	18833000	39163000
G3X956;Q920B9	G3X956;Q920B9	FACT complex subunit SPT16	Supt16;Supt16h	7	7	9.8	9.8	119.84	0	29.72	32	4652000	46098000	25005000	37181000	28617000	8813700	30172000	23268000	20087000	31257000
G3X972	G3X972		Sec24c	19	19	27.5	27.5	118.58	0	136.57	313	135300000	161810000	168620000	177420000	192840000	130780000	169450000	116910000	110330000	180860000
Q3UEG7;G3X977;Q61703;E0CX69	Q3UEG7;G3X977;Q61703	Inter-alpha-trypsin inhibitor heavy chain H2	Itih2	3	3	13.5	13.5	50.742	0.00037793	3.096	2	7679900	0	12742000	8645900	10899000	7781200	0	5686100	6279900	13698000
G5E846;G3X981;P15331-3;P15331;P15331-2	G5E846;G3X981;P15331-3;P15331;P15331-2	Peripherin	Prph	12	8	26.1	19.8	54.297	0	19.604	30	19456000	48588000	67846000	44822000	52947000	65405000	48443000	33433000	39680000	54765000
G3X9A7;Q8BLJ3	G3X9A7;Q8BLJ3	PI-PLC X domain-containing protein 3	Plcxd3	7	7	32.4	32.4	36.314	0	62.746	84	53560000	70164000	54343000	77079000	95138000	67569000	63725000	47583000	43824000	74674000
Q3TCR7;G3X9G4;Q3T9X3;F8WIV5;P39054-2;P39054;G3UZZ3;G3UXX2;G3UY64	Q3TCR7;G3X9G4;Q3T9X3;F8WIV5;P39054-2;P39054;G3UZZ3	Dynamin-2	Dnm2	31	12	41.8	23.4	97.986	0	63.851	122	525990000	554610000	1233600000	694700000	601310000	528980000	87832000	414290000	389720000	1395400000
G3X9H5;P42859;P42859-2	G3X9H5;P42859;P42859-2	Huntingtin	Htt	49	49	24.7	24.7	344.78	0	323.31	307	229060000	259110000	299930000	290200000	275750000	277530000	327050000	202290000	180440000	274240000
G3X9H7;Q8R1S4;Q8R1S4-2	G3X9H7;Q8R1S4;Q8R1S4-2	Metastasis suppressor protein 1	Mtss1	7	7	19.4	19.4	82.421	0	11.272	7	0	2145300	0	0	7278800	0	8803800	10399000	2236900	11034000
G3X9I7	G3X9I7		Zc3h12b	1	1	1	1	93.899	1	-2	0	0	0	0	0	0	0	0	0	0	0
G3X9J0;S4R1S0	G3X9J0		Sipa1l3	5	3	4.3	3.1	195.06	0	5.2527	4	0	0	0	0	48951000	0	34431000	0	0	0
G3X9K3;D3YYK9	G3X9K3	Brefeldin A-inhibited guanine nucleotide-exchange protein 1	Arfgef1	21	16	16	12.3	208.5	0	62.933	96	26216000	25996000	40587000	28020000	33220000	36291000	28125000	25263000	14324000	24827000
G3X9K4;Q8R3Q2	G3X9K4;Q8R3Q2	Serine/threonine-protein phosphatase 6 regulatory subunit 2	Ppp6r2	16	16	32.3	32.3	100.46	0	128.47	116	72848000	64146000	86108000	103520000	103870000	69848000	65296000	62799000	68982000	78456000
G3X9M0;Q9ER88;A0A0R4J1B9;Q9ER88-2;G3UWZ6;G3UWR5;G3UWJ4;G3UZC0;G3UWM7;G3UYM6;G3UYP3	G3X9M0;Q9ER88;A0A0R4J1B9;Q9ER88-2;G3UWZ6	28S ribosomal protein S29, mitochondrial	Dap3	7	7	29.8	29.8	45.287	0	13.336	19	52984000	46224000	57200000	89604000	84210000	39009000	48910000	29526000	41658000	37637000
G3X9N3	G3X9N3		Pnmal2	7	7	14.2	14.2	71.755	0	12.798	30	25721000	33054000	28606000	52124000	58962000	27482000	23076000	22655000	22396000	34144000
G3X9Q2;Q61016;D3Z483	G3X9Q2;Q61016;D3Z483	Guanine nucleotide-binding protein subunit gamma;Guanine nucleotide-binding protein G(I)/G(S)/G(O) subunit gamma-7	Gng7	4	4	63.8	63.8	7.6108	0	16.216	44	119640000	152650000	173720000	201750000	165860000	94163000	70175000	107920000	86655000	168880000
G3X9T2	G3X9T2		Zfp619	2	2	2.6	2.6	133.88	1	-2	1	0	0	0	0	0	0	7480900	0	0	0
G3X9V0;P97372;E0CZ90	G3X9V0;P97372;E0CZ90	Proteasome activator complex subunit 2	Psme2	6	6	34.2	34.2	26.159	0	60.241	79	130160000	144580000	145530000	166150000	178780000	156120000	19011000	18340000	11154000	95370000
G3X9V4;Q01097;A0A0G2JEA7	G3X9V4;Q01097	Glutamate receptor ionotropic, NMDA 2B	Grin2b	47	46	40.8	40.2	165.99	0	184	177	268550000	276420000	305660000	307360000	220460000	197970000	220910000	191900000	136310000	273920000
G3X9V7;E9QLA8;A0A1D5RL96;Q80TK0;F7CG54;Q3TEG0;D3YUW2	G3X9V7;E9QLA8;A0A1D5RL96;Q80TK0	Uncharacterized protein KIAA1107	A830010M20Rik;Kiaa1107	23	23	33.5	33.5	117.31	0	152.07	129	81619000	82609000	83710000	60634000	65211000	46157000	51648000	61003000	45798000	76922000
G5E8G0;G3X9W0	G5E8G0;G3X9W0		Hnrnpd	17	1	44.9	4.2	30.608	0	45.824	13	0	44625000	51522000	53158000	0	9455500	36251000	20008000	8686400	0
G3X9Y1;O35681;D3Z1B8;D3YYS0	G3X9Y1;O35681	Synaptotagmin-3	Syt3	17	14	38.5	35.3	63.244	0	185.66	105	69907000	102900000	130500000	112360000	134970000	70858000	58897000	62707000	75601000	117430000
G3XA17;F7CBP1;Q62448;Q62448-2;F6TW20	G3XA17;F7CBP1;Q62448;Q62448-2	Eukaryotic translation initiation factor 4 gamma 2	Eif4g2	22	22	32.8	32.8	102.1	0	108.48	157	67597000	121660000	145430000	116850000	108850000	88720000	131950000	78654000	73834000	135170000
G3XA53;Q63912	G3XA53;Q63912	Oligodendrocyte-myelin glycoprotein	Omg	8	8	17.4	17.4	49.598	0	86.121	156	535830000	771100000	787340000	833890000	726210000	608770000	612430000	502080000	385230000	961580000
G3XA57;G3XA57-2;G3UW57;A0A1B0GRJ0;E9Q8L9;Q9D620	G3XA57;G3XA57-2;G3UW57	Rab11 family-interacting protein 2	Rab11fip2	13	13	35.7	35.7	58.206	0	36.38	33	25604000	16677000	29501000	33112000	18709000	11622000	27716000	3330700	18961000	26016000
G5E814;Q9D8B4	G5E814;Q9D8B4	NADH dehydrogenase [ubiquinone] 1 alpha subcomplex subunit 11	Ndufa11	6	6	74.8	74.8	15.115	0	91.069	84	159650000	202080000	232380000	288180000	260890000	207340000	225900000	199990000	145730000	199300000
G5E823;Q99KK9	G5E823;Q99KK9	Probable histidine--tRNA ligase, mitochondrial	Hars2	6	3	13.4	6.8	48.277	0.00091208	2.5255	1	2237700	2005000	3003600	0	2084500	2024500	3108800	1498600	2155900	2325900
G5E829	G5E829	Plasma membrane calcium-transporting ATPase 1	Atp2b1	59	35	49.8	34.3	134.75	0	323.31	1150	2955500000	2928900000	3571600000	3082800000	3194100000	2555700000	2730400000	2225300000	1983700000	3030100000
G5E833;Q9ER64	G5E833;Q9ER64	Oxysterol-binding protein;Oxysterol-binding protein-related protein 5	Osbpl5	2	1	3.1	1.8	101.7	1	-2	0	0	0	0	0	0	0	0	0	0	0
G5E843;O89026	G5E843;O89026	Roundabout homolog 1	Robo1	4	3	4.5	3.8	176.37	0.00019743	3.874	1	0	0	0	0	0	0	0	0	0	0
G5E850;P56395;E0CY88	G5E850;P56395	Cytochrome b5	Cyb5a	5	5	65.3	65.3	11.142	0	15.187	54	164650000	117160000	249110000	236770000	183820000	167280000	127930000	132310000	93383000	216130000
G5E852;Q62120	G5E852;Q62120	Tyrosine-protein kinase;Tyrosine-protein kinase JAK2	Jak2	4	4	5.5	5.5	130.59	0.00038737	3.5145	3	0	101610000	0	0	0	0	17897000	0	0	0
G5E863;E9PX01	G5E863		Gria4	15	0	20.5	0	100.82	0	15.339	30	30976000	44234000	57295000	73751000	57679000	48778000	58995000	32127000	42924000	57869000
G5E866;Q99NB9;A0A087WNS2	G5E866;Q99NB9	Splicing factor 3B subunit 1	Sf3b1	39	39	46.3	46.3	145.83	0	323.31	313	271850000	318030000	344560000	345690000	316530000	226850000	308410000	225220000	160060000	237490000
G5E881;Q3TUH1;D6RGT1;G3UWL8;Q3TUH1-2	G5E881;Q3TUH1;D6RGT1;G3UWL8;Q3TUH1-2	Phosphatidate cytidylyltransferase, mitochondrial	Tamm41	5	5	32.9	32.9	37.896	0	31.096	35	24420000	28775000	38957000	23171000	31985000	17271000	18310000	11526000	9908600	35379000
G5E884;O88643;S4R2K7;A0A0U1RQ87	G5E884;O88643	Non-specific serine/threonine protein kinase;Serine/threonine-protein kinase PAK 1	Pak1	33	22	71.7	52.6	60.607	0	323.31	581	780210000	842430000	862830000	861220000	855590000	710480000	902780000	725840000	574900000	1038000000
G5E896;D6RE33;A0A0R4J1Q0;F6ZJ27	G5E896;D6RE33;A0A0R4J1Q0		Edc4	16	2	22.4	2.2	152.48	0	108.48	50	54564000	49361000	62399000	57633000	55782000	35999000	35560000	33809000	27342000	58200000
G5E8A0;Q8CI95	G5E8A0;Q8CI95	Oxysterol-binding protein;Oxysterol-binding protein-related protein 11	Osbpl11	5	4	10.6	9.2	84.332	0	46.109	3	0	2998500	1988400	1665500	0	1516200	0	1367000	1464900	0
G5E8A7;Q80XS6	G5E8A7;Q80XS6	Protein Smaug homolog 2	Samd4b	1	1	4.7	4.7	74.993	0.00038263	3.2868	0	0	0	0	0	0	0	0	0	0	0
G5E8E0;Q9QZB0;F8WH97	G5E8E0;Q9QZB0;F8WH97	Regulator of G-protein signaling 17	Rgs17	5	5	39.1	39.1	26.625	0	41.087	88	78146000	101390000	97593000	83426000	109960000	73345000	74820000	60619000	41403000	94785000
Q6PE70;G5E8F8;O70309;O70309-2	Q6PE70;G5E8F8;O70309;O70309-2	Integrin beta;Integrin beta-5	Itgb5	1	1	2.5	2.5	88.051	0.0010846	2.4069	1	0	0	3329000	0	5601500	0	0	0	0	2891000
G5E8G3	G5E8G3		Opcml	13	1	51.3	5.5	38.011	1	-2	1	0	47353000	53236000	52135000	58622000	0	28001000	36172000	0	36153000
G5E8H1;A0A0A6YW90;P23819-2	G5E8H1;A0A0A6YW90;P23819-2	Glutamate receptor 2	Gria2	30	0	42	0	98.76	0.0010817	2.3784	6	12541000	9746100	11799000	0	11136000	7229600	8462500	8119800	6637200	11709000
G5E8J3;Q8K1X1;A0A0U1RQ34;A0A0U1RQ40;A0A0U1RPD4	G5E8J3;Q8K1X1	WD repeat-containing protein 11	Wdr11	9	9	12.3	12.3	135.97	0	22.027	14	8202700	19318000	14804000	18123000	25769000	12297000	7308000	14710000	10498000	26880000
G5E8J6	G5E8J6		Hrc	6	6	13.7	13.7	85.171	0	10.783	0	0	0	0	0	0	0	0	0	0	0
G5E8J9;Q8CFE4;Q8CFE4-2;Q80UY7	G5E8J9;Q8CFE4	SCY1-like protein 2	Scyl2	9	9	12.7	12.7	103.19	0	22.862	51	37659000	45697000	49637000	54231000	57016000	44660000	56656000	31628000	29361000	38333000
G5E8K5-2;G5E8K2;G5E8K3;G5E8K5-3;G5E8K5;S4R236;G5E8K5-6;G3X971;S4R2F5;G5E8K5-5;G5E8K5-4	G5E8K5-2;G5E8K2;G5E8K3;G5E8K5-3;G5E8K5;S4R236	Ankyrin-3	Ank3	69	0	62.2	0	188.25	1	-2	0	0	0	0	0	0	0	0	0	0	0
Q8CII5;G5E8L2;Q80ZW7;D3Z4H6;P52912;A0A0N4SUX1;D3YY02;A0A0N4SVR8	Q8CII5;G5E8L2;Q80ZW7;D3Z4H6;P52912;A0A0N4SUX1;D3YY02;A0A0N4SVR8	Nucleolysin TIA-1	Tia1	6	2	30.2	10.5	31.58	0.00090563	2.4464	4	10641000	7990200	12107000	17279000	2713300	3297700	8762100	7995600	1872300	8545300
G5E8L8	G5E8L8		Map3k2	1	1	3.1	3.1	69.683	0.00038081	3.2228	0	0	0	0	0	0	0	0	0	0	0
G5E8Q0;P97412;P97412-2	G5E8Q0;P97412	Lysosomal-trafficking regulator	Lyst	6	6	3.6	3.6	425.32	0	6.3491	1	12183000	20181000	12900000	1329300	23301000	12144000	18371000	14757000	6502700	510330
G5E8Q4;O08967;D3YXU3	G5E8Q4;O08967	Cytohesin-3	Cyth3	6	4	27.1	15.7	40.809	0.0003907	3.6448	8	3375400	3616900	5053000	6969400	3702100	3243500	4517900	0	2817000	8071100
G5E8R0;E9Q453;E9Q455	G5E8R0;E9Q453;E9Q455		Tpm1	25	0	62	0	28.343	0	71.251	83	110240000	114930000	181700000	163880000	136490000	129830000	149280000	94712000	99134000	165380000
G5E8R4;Q922D4-2;Q922D4;Q922D4-4;Q922D4-3	G5E8R4;Q922D4-2;Q922D4;Q922D4-4;Q922D4-3	Serine/threonine-protein phosphatase 6 regulatory subunit 3	Ppp6r3	11	11	18	18	97.862	0	109.24	38	24974000	34569000	25251000	35046000	21099000	22983000	23386000	20166000	12935000	28059000
G5E8R8;Q6P5G6	G5E8R8;Q6P5G6	UBX domain-containing protein 7	Ubxn7	3	3	8.2	8.2	54.812	0	4.6409	16	8006900	11275000	12243000	13702000	12371000	14406000	9464000	10255000	3893600	8717500
G5E8T2;O88196-5;O88196-3;O88196-6;O88196;D3Z485;F6ZS17;D3Z2K0	G5E8T2;O88196-5;O88196-3;O88196-6;O88196	E3 ubiquitin-protein ligase TTC3	Ttc3	12	1	9.8	0.6	223.91	0	27.472	20	9406600	15502000	10530000	17743000	10309000	15546000	14171000	17811000	5693100	12997000
G5E8T3;Q9D104;D6RHP8;Q9D7A6	G5E8T3;Q9D104;D6RHP8;Q9D7A6	Signal recognition particle 19 kDa protein	Srp19	2	2	20	20	13.621	0	5.291	9	19656000	21457000	20000000	4888400	5288200	0	5275300	17586000	2769500	19171000
G5E8T6;Q9EQJ9-2;Q9EQJ9	G5E8T6;Q9EQJ9-2;Q9EQJ9	Membrane-associated guanylate kinase, WW and PDZ domain-containing protein 3	Magi3	7	6	6.4	5.9	161.62	0	11.981	9	13657000	13803000	15165000	16151000	0	3955900	3606400	5922100	3315200	8947300
G5E8T9;Q99KB8;E9PYA3;D3YV58	G5E8T9;Q99KB8;E9PYA3	Hydroxyacylglutathione hydrolase, mitochondrial	Hagh	12	1	64.7	3.2	34.103	0	246.12	333	437560000	499620000	611010000	589590000	502290000	443650000	447790000	321160000	269720000	659060000
Q91VL0;G5E8U9;O54940;F6VF29	Q91VL0;G5E8U9;O54940;F6VF29	BCL2/adenovirus E1B 19 kDa protein-interacting protein 2	Bnip2	3	2	12.1	8.3	36.117	0	7.5161	5	5367400	7649900	11716000	9425500	7041800	5773200	6240700	4080500	0	11484000
G5E8X1;Q9DCS2;E9Q7K5;E9Q5B2;D3YZM4	G5E8X1;Q9DCS2;E9Q7K5;E9Q5B2	UPF0585 protein C16orf13 homolog	0610011F06Rik	6	6	55.7	55.7	22.199	0	69.578	66	39490000	51962000	65293000	56738000	59337000	44227000	43152000	34616000	34070000	48499000
G5E924;G3UY56;G3UYY3	G5E924		Hnrnpl	33	3	83.7	10.4	66.821	0	323.31	1047	2427600000	2849800000	3348600000	3131000000	2899700000	2502700000	2331500000	1804600000	1226700000	2419700000
G8JL40;Q6ZQ88;A3KG93;F6Z4I3	G8JL40;Q6ZQ88;A3KG93	Lysine-specific histone demethylase 1A	Kdm1a	5	5	14.8	14.8	75.422	0	13.104	10	11815000	2093600	12307000	8006200	7860100	1606100	4685100	194010000	4429700	6486200
H3BL44;H3BIX7;Q3UZR5;Q80XR2;H3BJY0;Q8BMS7;H3BLI6;H3BKB1;H3BLC2;H3BJ99;H3BJJ5	H3BL44;H3BIX7;Q3UZR5;Q80XR2;H3BJY0;Q8BMS7;H3BLI6;H3BKB1;H3BLC2	Calcium-transporting ATPase;Calcium-transporting ATPase type 2C member 1	Atp2c1	4	4	6.3	6.3	96.804	0	15.116	18	8184700	8079300	12645000	20334000	15811000	14572000	5424100	4559500	4548300	18732000
H3BIZ7;Q8BIE6;Q8BIE6-2;Q3TB04;H3BL79;H3BKK8;F7CDA2;H3BJN6;H3BK97	H3BIZ7;Q8BIE6;Q8BIE6-2;Q3TB04	FERM domain-containing protein 4A	Frmd4a	9	9	12.6	12.6	115.45	0	59.124	5	5283300	9897900	12417000	13337000	8438000	5292400	1656900	4168400	3417000	8484000
H3BJ02;H3BJE3;I1E4X1;Q8K1E0-2;Q8K1E0;H3BKP0;H3BKJ7	H3BJ02;H3BJE3;I1E4X1;Q8K1E0-2;Q8K1E0;H3BKP0;H3BKJ7	Syntaxin-5	Stx5a;Stx5	2	2	14.3	14.3	29.376	0.00037552	2.9946	2	5745400	11732000	12346000	8507200	12430000	9569600	0	0	4310500	0
H3BJ30;H3BJW3;Q6NVF9;H3BKW0;H3BLM9	H3BJ30;H3BJW3;Q6NVF9	Cleavage and polyadenylation specificity factor subunit 6	Cpsf6	9	9	23.7	23.7	59.308	0	145.05	70	130730000	203170000	163810000	280480000	157260000	144530000	95930000	151160000	60890000	110990000
H3BJU7;H3BJX8;H3BJ45;H3BJ40;H3BKH9;Q60875-5;Q60875-4;Q60875;Q60875-2;Q60875-3;H3BL15;H3BLF9;H3BJ59;H3BLJ1;H3BIX8;H3BJM4;H3BJ48	H3BJU7;H3BJX8;H3BJ45;H3BJ40;H3BKH9;Q60875-5;Q60875-4;Q60875	Rho guanine nucleotide exchange factor 2	Arhgef2	32	32	44.6	44.6	108.59	0	323.31	208	219860000	192160000	251180000	226510000	221690000	157770000	201320000	182060000	102890000	275720000
H3BJ97;Q99JR5	H3BJ97;Q99JR5	Tubulointerstitial nephritis antigen-like	Tinagl1	1	1	2.1	2.1	49.276	0.0046632	1.8509	2	1751400	0	1592900	1063900	2771200	2084500	2069800	1847700	1273700	1517300
H3BJL7;H3BLJ7	H3BJL7;H3BLJ7		Cux1	2	1	14.9	6	29.727	0.00037829	3.1204	0	0	0	0	0	0	0	0	0	0	0
H3BJQ8;H3BLN8;Q8CAL5	H3BJQ8;H3BLN8;Q8CAL5	Glypican-5;Secreted glypican-5	Gpc5	3	3	5.9	5.9	71.353	0.0019608	2.2349	2	7300300	6702700	13831000	9299900	9540800	9363500	5308000	3481600	3635200	10117000
H3BJQ9;P53564-2;P53564;H3BKF6;E9QKE9;H3BK24;H3BLS0;P53564-3;P53564-4;P53564-5;H3BJ26;H3BKT0;H3BJN3;P70403;H3BL09	H3BJQ9;P53564-2;P53564;H3BKF6;E9QKE9;H3BK24;H3BLS0;P53564-3;P53564-4	Homeobox protein cut-like;Homeobox protein cut-like 1	Cux1	7	6	7.9	6.3	165.77	0	7.4663	1	28224000	30569000	0	36528000	38872000	45559000	58267000	31185000	3516300	35996000
H3BJR6;Q8BHK2;H3BKP5	H3BJR6;Q8BHK2;H3BKP5	Sodium channel subunit beta-3	Scn3b	2	2	11.4	11.4	20.358	0.00037779	3.0918	0	11512000	14095000	11094000	13768000	14057000	9539700	9308600	8673200	2920100	15418000
H3BJT3;Q7TNF0;D3YYV2	H3BJT3;Q7TNF0;D3YYV2	Double C2-like domain-containing protein alpha	Doc2a	4	4	32.2	32.2	23.466	0	60.167	22	14746000	9004100	19399000	19855000	17335000	15906000	7448200	3766900	5550400	11015000
H3BJZ7;Q4KUS2;H3BJL3;H3BKY4;F7CEK4	H3BJZ7;Q4KUS2	Protein unc-13 homolog A	Unc13a	30	24	27	21.7	195.83	0	166.11	195	203340000	250810000	284690000	182860000	244490000	184950000	213920000	180900000	127690000	235400000
H3BK65;P42567;F6W2Q5;Q5JC28;A0A0R4J0A0;P42567-2;H3BJB8	H3BK65;P42567;F6W2Q5;Q5JC28	Epidermal growth factor receptor substrate 15	Eps15	11	9	22.6	16.6	102.23	0	27.075	56	36167000	57058000	65289000	67466000	59787000	49870000	64536000	50616000	41688000	56483000
H3BKE2;Q9WVH4	H3BKE2;Q9WVH4	Forkhead box protein O3	Foxo3	3	3	35	35	11.171	0.0038401	1.9617	1	0	0	0	0	0	0	0	0	0	0
H3BKG0;P49817	H3BKG0;P49817	Caveolin-1	Cav1	1	1	15.1	15.1	10.391	0.00038285	3.2942	19	0	27354000	36393000	0	27368000	29646000	0	3359400	15656000	17638000
H3BKH3;Q8VI24-2;Q8VI24;H3BJX4	H3BKH3;Q8VI24-2;Q8VI24	DNA-binding protein SATB;DNA-binding protein SATB2	Satb2	3	3	9.3	9.3	69.14	0.0009292	2.8254	1	0	0	0	0	0	0	0	0	0	0
H3BKH6;Q9R0P3;H3BLJ9;H3BJL6;H3BJP2;H3BK43;H3BJC6;H3BL99	H3BKH6;Q9R0P3;H3BLJ9;H3BJL6;H3BJP2;H3BK43	S-formylglutathione hydrolase	Esd	13	13	71.9	71.9	32.829	0	323.01	494	526850000	726970000	707300000	696090000	739840000	561710000	578000000	523890000	373310000	552250000
H3BKM2;Q80YV2-2;Q80YV2;D3Z3D0	H3BKM2;Q80YV2-2;Q80YV2	Nuclear-interacting partner of ALK	Zc3hc1	6	6	26.4	26.4	50.513	0	18.066	2	0	7274700	8194500	0	9840500	0	0	5246400	4016800	7837200
H3BKQ3;H3BJ67;H3BL92;H3BLD3;E9PWR7	H3BKQ3;H3BJ67;H3BL92		Evi5l	10	10	14.8	14.8	93.503	0	43.239	44	19836000	32661000	28909000	57737000	28151000	45559000	25189000	24163000	17225000	31053000
H3BL05;H3BLD9;Q8C1M2	H3BL05;H3BLD9;Q8C1M2	Zinc finger protein 428	Zfp428;Znf428	1	1	11.1	11.1	16.317	0	10.332	5	0	5091700	4499900	5434800	4226900	0	3375000	0	2396600	0
H3BL08;Q8C172	H3BL08;Q8C172	Ceramide synthase 6	Cers6	2	2	7.4	7.4	45.716	0.00038095	3.2269	3	1005500	0	1807000	1570900	0	0	0	0	1178500	0
H3BL26;Q99L96;O70401	H3BL26;Q99L96;O70401	Tetraspanin;Tetraspanin-6	Tspan6	1	1	10.2	10.2	18.659	0.00039093	3.6612	11	3840300	7368600	0	7565100	0	0	6296400	4356400	5487400	9509000
H3BL28;Q7TN74;H3BJD6;H3BKQ7;H3BJD0;Q3UXW4;Q8BMP0;H3BKE7;H3BJA6	H3BL28;Q7TN74;H3BJD6;H3BKQ7;H3BJD0;Q3UXW4		Ppp1r9a	33	32	44.6	44.6	116.48	0	323.31	295	284560000	312340000	306600000	334460000	315980000	220970000	233600000	234410000	183770000	331850000
H3BL37;O08784;F6R3V4;H3BIX0	H3BL37;O08784;F6R3V4;H3BIX0	Treacle protein	Tcof1	9	9	10	10	138.55	0	31.557	3	5653400	0	1685500	2830700	4474900	7144600	4949600	3691300	1491100	0
H3BL69;P52482;Q91W82;B2FDH0;D3YW10;H3BKX9;H3BL23;D3YXD1	H3BL69;P52482;Q91W82;B2FDH0;D3YW10;H3BKX9;H3BL23;D3YXD1	Ubiquitin-conjugating enzyme E2 E1;Ubiquitin-conjugating enzyme E2 E2	Ube2e2;Ube2e1;Ube2e3	2	1	22.8	18	18.784	0	15.235	28	5771000	7079000	9784000	8627800	8845000	5571800	5077200	5249000	6421000	6170600
H3BLB1;Q8R2H9	H3BLB1;Q8R2H9	Phosphoethanolamine/phosphocholine phosphatase	Phospho1	3	3	31.4	31.4	21.118	0	9.9017	28	4687100	10491000	4792500	23240000	10375000	13953000	6381700	4657200	8772000	23389000
H3BLG0	H3BLG0		Zfp428	1	1	75	75	2.0615	1	-2	0	0	0	0	0	0	0	0	0	0	0
H3BLL2;Q811I0;H3BJP9;V9GX21;H3BLD0;H3BKR0;H3BK16	H3BLL2;Q811I0;H3BJP9;V9GX21;H3BLD0	ATP synthase mitochondrial F1 complex assembly factor 1	Atpaf1	7	7	26.1	26.1	38.796	0	27.207	65	13736000	20549000	27779000	28357000	29234000	33788000	23046000	11727000	19380000	14302000
H3BLR9;Q8K3C0	H3BLR9;Q8K3C0	Ribonuclease kappa	Rnasek	1	1	25.7	25.7	3.6886	0.0046616	1.8472	28	40770000	56166000	69756000	54538000	52740000	55028000	54398000	38683000	0	68646000
H7BWY4;Q811D0-2;Q811D0;Q811D0-3	H7BWY4;Q811D0-2;Q811D0;Q811D0-3	Disks large homolog 1	Dlg1	32	1	45	3.4	96.891	0	7.565	4	0	0	2887000	0	7485100	0	7634100	4004500	0	0
H7BWY8;Z4YL87;G3UWF3	H7BWY8;Z4YL87		Tsr2	5	1	39.5	9.2	21.378	0	64.487	83	80865000	86287000	101860000	114220000	119700000	79942000	78838000	63780000	56793000	89907000
H7BX15;E9Q3V9;Q80TR1-2;F6YP92;D6RI60	H7BX15;E9Q3V9;Q80TR1-2	Latrophilin-1	Adgrl1;Lphn1	35	2	37.2	1.5	162.28	0	219.24	251	302150000	283760000	283250000	324290000	302610000	211110000	184110000	191570000	126420000	328050000
H7BX26;Q6A065;A0A0A6YXK7;A0A0A6YX99;Q6A065-2;Q6A065-3;A0A0A6YWV9;A0A0A6YXR9;A0A0A6YVZ3;A0A0A6YXT4;Q8BVZ1-2;Q8BVZ1	H7BX26;Q6A065	Centrosomal protein of 170 kDa	Cep170	44	43	37.7	36.8	173.94	0	188.32	114	68211000	101500000	135970000	165660000	110850000	78204000	163220000	96142000	88058000	142290000
H7BX36;Q1EDH1;A0A0G2JGH1;A0A0G2JEN4	H7BX36;Q1EDH1;A0A0G2JGH1;A0A0G2JEN4		Dclk1	20	2	72	7.6	46.6	0.00038971	3.6116	0	0	0	0	0	0	0	0	0	0	0
H7BX69;Q9WUK6;A0A0A6YY33;A0A0A6YWR6	H7BX69;Q9WUK6;A0A0A6YY33;A0A0A6YWR6	Zinc finger and BTB domain-containing protein 18	Zbtb18	3	3	11.1	11.1	59.396	0.0053228	1.7822	4	5275200	8821300	9659500	10631000	8990600	7248700	9292000	7243600	5500200	9411200
H7BX88;P47934;B7ZDD7;F7BF80	H7BX88;P47934	Carnitine O-acetyltransferase	Crat	11	11	29.8	29.8	68.644	0	35.34	145	59538000	84285000	145460000	119370000	147200000	66776000	84557000	96416000	52982000	94502000
H7BX95;Q6PDM2;Q6PDM2-3;Q6PDM2-2;F7AI47;F6QXN3	H7BX95;Q6PDM2;Q6PDM2-3;Q6PDM2-2	Serine/arginine-rich splicing factor 1	Srsf1	19	18	61.7	58.9	28.329	0	84.034	277	351090000	362170000	476850000	590900000	437010000	349980000	399300000	210620000	237180000	375720000
H7BX99;P19221	H7BX99;P19221	Prothrombin;Prothrombin;Activation peptide fragment 1;Activation peptide fragment 2;Thrombin light chain;Thrombin heavy chain	F2	2	2	5.7	5.7	70.211	0.0023074	2.185	2	6807200	2301700	3947600	3174000	2574100	3442000	1616400	0	1359100	0
H9KV15;H9KV00;Q9QX47-3;Q9QX47;H9KV01;Q9QX47-4;Q9QX47-2;H9KV02;F7CU80	H9KV15;H9KV00;Q9QX47-3;Q9QX47;H9KV01;Q9QX47-4;Q9QX47-2	Protein SON	Son	14	14	10.6	10.6	254.04	0	65.941	40	25100000	15736000	19201000	26028000	29885000	35593000	31416000	25800000	18648000	7586900
H9KV05;Q99JN2;Q99JN2-2	H9KV05;Q99JN2;Q99JN2-2	Kelch-like protein 22	Klhl22	6	5	13.4	12.3	73.646	0	15.288	43	6835200	10429000	14084000	14377000	15557000	4065400	13053000	13091000	12042000	11283000
H9KV21;Q9Z1K5;H7BWY7	H9KV21;Q9Z1K5;H7BWY7	E3 ubiquitin-protein ligase ARIH1	Arih1	7	7	23.7	23.7	56.229	0	44.914	9	38528000	30944000	37771000	29706000	18534000	5335700	15372000	22817000	23673000	20105000
I1E4X0	I1E4X0		Dlgap4	12	2	58.2	14.8	26.903	0.0030004	2.0942	0	0	0	0	0	0	0	0	0	0	0
I1E4X7;Q9JI46;H3BLR8;B2KF67;H3BJY4	I1E4X7;Q9JI46;H3BLR8;B2KF67	Diphosphoinositol polyphosphate phosphohydrolase 1	Nudt3	6	5	48.4	44	17.828	0	123.05	154	264380000	215750000	224440000	231300000	261950000	222510000	298240000	217700000	218870000	315320000
I1E4X8;P83093;F6WBP9	I1E4X8;P83093;F6WBP9	Stromal interaction molecule 2	Stim2	7	7	14.7	14.7	84.77	0	10.369	0	3576400	3288200	5418000	4646400	5269000	3289000	2731800	1760600	1815400	3448300
I3ITR1;Q9D924	I3ITR1;Q9D924	Iron-sulfur cluster assembly 1 homolog, mitochondrial	AK157302;Isca1	5	5	40.3	40.3	14.218	0	8.7511	18	28252000	46174000	62386000	49604000	48959000	25252000	41212000	27107000	27094000	37418000
I6L974;Q8BYH7;A0A140LIS2;A0A140LHP1	I6L974;Q8BYH7	TBC1 domain family member 17	Tbc1d17	3	3	12.8	12.8	62.096	0	41.416	31	28981000	39679000	29560000	31745000	45112000	25961000	22305000	32567000	15523000	31330000
I7HJ86;Q8VC51	I7HJ86;Q8VC51	Telomerase Cajal body protein 1	Wrap53	1	1	14.1	14.1	18.313	0.00037707	3.0605	0	0	0	0	0	0	0	0	0	0	0
I7HJQ9;Q9Z2C4;F6T9H9;I7HPV7;Q8CIU6;Q8CIU3;Q8CIU5	I7HJQ9;Q9Z2C4	Myotubularin-related protein 1	Mtmr1	11	11	28.6	28.6	75.54	0	34.076	53	53635000	58545000	52147000	70032000	73370000	47847000	75028000	47089000	28361000	51429000
I7HLV2;Q6ZWV3;P86048;A0A1B0GXC3	I7HLV2;Q6ZWV3;P86048	60S ribosomal protein L10;60S ribosomal protein L10-like	Rpl10;Rpl10l	11	11	50.2	50.2	23.072	0	188.67	301	398120000	497530000	498830000	594520000	513210000	440420000	472690000	367970000	238970000	424620000
J3JS94;Q9CR70	J3JS94;Q9CR70	EKC/KEOPS complex subunit Lage3	Lage3	1	1	18.9	18.9	11.614	0.009926	1.5477	1	0	4366100	5231100	5838100	7042100	5539300	0	3364000	3462000	4393100
J3JSA1;P21129	J3JSA1;P21129	P3 protein	Slc10a3	2	2	5.2	5.2	47.44	1	-2	1	0	0	0	0	0	0	0	0	17213000	28796000
J3KMQ6;Q9CYI0;B1AQG3	J3KMQ6;Q9CYI0	Protein Njmu-R1	5730455P16Rik	3	3	15.3	15.3	44.41	0	17.621	19	12467000	17619000	14635000	2273900	13794000	11854000	5820700	10826000	4353500	13975000
J3QK46	J3QK46		Tmem200c	2	2	8.2	8.2	66.183	0	4.4128	0	0	0	0	0	0	0	0	0	0	0
J3QM82;Q8BXA7	J3QM82;Q8BXA7	PH domain leucine-rich repeat-containing protein phosphatase 2	Phlpp2	1	1	1.1	1.1	149.61	1	-2	0	0	0	0	0	0	0	0	0	0	0
J3QM95;Q8BYN5-2;Q8BYN5;E0CXZ1;F8WGT4;Q8BYN5-3	J3QM95;Q8BYN5-2;Q8BYN5;E0CXZ1;F8WGT4	FSD1-like protein	Fsd1l	6	6	19.7	19.7	55.852	0	19.327	54	41023000	51322000	57990000	47071000	60471000	48333000	37687000	40016000	20096000	41173000
J3QMM7;K3W4M4;Q9CZ42-3;Q9CZ42;J3QN06;J3QPU6	J3QMM7;K3W4M4;Q9CZ42-3;Q9CZ42;J3QN06	ATP-dependent (S)-NAD(P)H-hydrate dehydratase	Carkd	16	1	70.9	3.1	35.169	0.00037814	3.1091	1	7721700	9086500	7587500	12071000	10141000	0	9075800	7558700	3418500	4540800
J3QMV5;Q9Z2L7-2;Q9Z2L7	J3QMV5;Q9Z2L7-2;Q9Z2L7	Cytokine receptor-like factor 3	Crlf3	1	1	14.3	14.3	19.102	0	31.128	12	2980300	0	0	5552200	0	5188800	0	0	3180600	6673200
J3QMX0	J3QMX0		Rpp14	2	2	29.7	29.7	17.385	0	42.361	53	11792000	16243000	3827800	20389000	15162000	12456000	21124000	11676000	8358300	3023300
J3QNH8	J3QNH8		Gm7694	1	1	3.3	3.3	28.502	1	-2	0	0	0	0	0	0	0	0	0	0	0
J3QNT7;Q5NCM5;F7CUV7	J3QNT7;Q5NCM5		Epn2	11	1	26.9	3.3	68.39	0	163.28	82	83156000	60296000	86179000	110200000	105400000	77718000	57538000	67958000	51223000	108280000
J3QNW0;P13864-2;P13864	J3QNW0;P13864-2;P13864	DNA (cytosine-5)-methyltransferase;DNA (cytosine-5)-methyltransferase 1	Dnmt1	2	2	2.2	2.2	169.95	0	6.6255	13	3719000	0	6221800	4497000	5830800	4470700	4396200	0	2592000	0
J3QNW4;Q3TIR1-3;Q3TIR1;Q3TIR1-2	J3QNW4;Q3TIR1-3;Q3TIR1;Q3TIR1-2	Trafficking protein particle complex subunit 13	Trappc13	4	4	20.8	20.8	46.591	0	30.196	3	5920700	6646100	13970000	21151000	7606900	23788000	0	8016600	3175700	7430800
J3QNY1;Q8BG05-2;B2RXM2	J3QNY1;Q8BG05-2;B2RXM2	Heterogeneous nuclear ribonucleoprotein A3	Gm9242;Hnrnpa3;Gm6793	25	2	52.1	3.9	37.14	0	26.469	55	77466000	313660000	375810000	325120000	299960000	258480000	206220000	168160000	123600000	313520000
J3QP80;Q9CQL7	J3QP80;Q9CQL7	MORF4 family-associated protein 1	Gm5814;Mrfap1	2	2	26.4	26.4	14.162	0	7.8035	3	3958500	12138000	13219000	14682000	8588000	8588800	5605500	5599500	4507200	14069000
J3QP99;Q3U2I3;F8WHJ1;Q3U2I3-2	J3QP99;Q3U2I3;F8WHJ1;Q3U2I3-2	FTS and Hook-interacting protein	Fam160a2	11	1	19	2.4	106.54	0	32.939	12	2371900	7200400	20922000	5943400	8170100	2206500	10438000	16759000	10366000	0
J3QPP7	J3QPP7		Gm10717	1	1	5.8	5.8	26.545	1	-2	0	0	0	0	0	0	0	0	0	0	0
J3QPR1;P54254	J3QPR1;P54254	Ataxin-1	Atxn1	4	4	9.4	9.4	84.703	0	18.615	0	0	0	0	0	0	0	0	0	0	0
J7NUP1;Q60766-2;Q60766	J7NUP1;Q60766-2;Q60766	Immunity-related GTPase family M protein 1	Irgm1	5	5	22.9	22.9	44.887	0	12.654	24	3439400	3880900	0	4124800	5277900	6113600	5856100	5637500	3382300	2051700
K3W4N2;P70380	K3W4N2;P70380	Interleukin-18	Il18	1	1	13	13	22.15	0.0088016	1.6185	3	0	0	0	0	0	0	0	0	2440300	4457900
K3W4Q8;P18572-2;P18572;J3QP71	K3W4Q8;P18572-2;P18572;J3QP71	Basigin	Bsg	7	7	40.4	40.4	24.116	0	96.8	176	379190000	443820000	587070000	541270000	467300000	402150000	426850000	313730000	274400000	440700000
K3W4Q9;Q8BH60-2;Q8BH60	K3W4Q9;Q8BH60-2;Q8BH60	Golgi-associated PDZ and coiled-coil motif-containing protein	Gopc	4	4	14.3	14.3	50.636	0	6.0887	3	12479000	11168000	14088000	11094000	6834300	10241000	5516600	4406700	13297000	22131000
K3W4R2;Q6URW6-2;Q6URW6;Q6URW6-3;A0A140LI60;A0A140LHX1	K3W4R2;Q6URW6-2;Q6URW6;Q6URW6-3;A0A140LI60	Myosin-14	Myh14	25	19	18	15	228.56	0	82.997	56	92442000	92783000	57931000	66000000	84873000	80165000	82827000	54952000	53992000	97549000
K3W4S4;Q9ESN9-3;Q9ESN9-6;E9Q6B6;E9Q6E0;J3QNR6;Q9ESN9-2;Q9ESN9-4;Q9ESN9;Q9ESN9-5;D3YWH6	K3W4S4;Q9ESN9-3;Q9ESN9-6;E9Q6B6;E9Q6E0;J3QNR6;Q9ESN9-2;Q9ESN9-4;Q9ESN9;Q9ESN9-5	C-Jun-amino-terminal kinase-interacting protein 3	Mapk8ip3	27	24	28.1	26.2	148.64	0	108.26	107	78926000	87521000	114480000	96483000	128840000	84479000	72239000	80481000	82497000	70581000
K3W4T3;Q9Z1G4-3;Q9Z1G4-2;Q9Z1G4;A2A599;Q920R6	K3W4T3;Q9Z1G4-3;Q9Z1G4-2;Q9Z1G4	V-type proton ATPase subunit a;V-type proton ATPase 116 kDa subunit a isoform 1	Atp6v0a1	33	33	40.3	40.3	96.426	0	323.31	1038	3951400000	4613500000	4870900000	4998200000	4784900000	4164000000	4201100000	3337400000	2714600000	5179400000
K4DI58;Q99N28	K4DI58;Q99N28	Cell adhesion molecule 3	Cadm3	15	15	48.1	48.1	46.692	0	323.31	491	1157300000	1547600000	1775900000	1646300000	1708300000	1562000000	1500200000	1184000000	765890000	1659100000
K4DI77;Q5ND34-3;Q5ND34-2;Q5ND34;F6XD87	K4DI77;Q5ND34-3;Q5ND34-2;Q5ND34;F6XD87	WD repeat-containing protein 81	Wdr81	4	4	4.8	4.8	211.81	0	11.597	23	153620000	178210000	187510000	214850000	327180000	148400000	264850000	117180000	229000000	181460000
L7N451;Q80SU7	L7N451;Q80SU7	Interferon-induced very large GTPase 1	Gvin1	3	3	1.3	1.3	280.78	1	-2	0	0	0	0	0	0	0	0	0	0	0
M0QW52	M0QW52		Map2k4	5	1	53.1	10.8	14.772	1	-2	0	0	0	0	0	0	0	0	0	0	0
M0QW59;Q3UVC0	M0QW59;Q3UVC0	Kinase suppressor of Ras 2	Ksr2	9	9	13.7	13.7	107.65	0	13.139	2	0	69383000	0	0	48412000	45775000	12551000	44862000	0	5186400
M0QWE2;M0QWS0;E9PUE0;M0QWI7;M0QWC9;Q8K1L6	M0QWE2;M0QWS0;E9PUE0;M0QWI7;M0QWC9;Q8K1L6	Uncharacterized protein C16orf74 homolog	Gm27021;Emc8;1190005I06Rik	2	1	22.4	13.5	16.942	0.0009086	2.4837	0	0	0	0	0	0	0	0	0	0	0
M0QWN7	M0QWN7	Ubiquitin carboxyl-terminal hydrolase	Usp35	2	2	3.4	3.4	112.45	1	-2	0	0	0	0	0	0	0	0	0	0	0
M0QWP1;Z4YK85;A2ASQ1-3;A2ASQ1-2;A2ASQ1;Z4YJS5	M0QWP1;Z4YK85;A2ASQ1-3;A2ASQ1-2;A2ASQ1	Agrin;Agrin N-terminal 110 kDa subunit;Agrin C-terminal 110 kDa subunit;Agrin C-terminal 90 kDa fragment;Agrin C-terminal 22 kDa fragment	Agrn	27	27	24.2	24.2	216.65	0	86.052	124	73439000	66671000	81029000	123010000	88906000	109220000	57278000	83488000	55340000	59629000
M0QWZ1;Q8CGI1	M0QWZ1;Q8CGI1	Protein FAM193A	Fam193a	1	1	1.6	1.6	166.9	0.0041659	1.907	0	0	0	0	0	0	0	0	0	0	0
O08529	O08529	Calpain-2 catalytic subunit	Capn2	29	29	57.7	57.7	79.871	0	233.42	402	277530000	457790000	507530000	531310000	506820000	416620000	389720000	383370000	301640000	453130000
O08530	O08530	Sphingosine 1-phosphate receptor 1	S1pr1	4	4	14.9	14.9	42.639	0	21.667	2	0	0	12530000	14859000	13101000	15296000	11918000	7865600	0	15989000
O08532-5;E9Q1X8;O08532-2;O08532-4;O08532;O08532-3;Q8C6Y3	O08532-5;E9Q1X8;O08532-2;O08532-4;O08532;O08532-3	Voltage-dependent calcium channel subunit alpha-2/delta-1;Voltage-dependent calcium channel subunit alpha-2-1;Voltage-dependent calcium channel subunit delta-1	Cacna2d1	45	43	52.5	51.9	123.26	0	323.31	906	1127100000	1158400000	1367300000	1419000000	1277500000	954410000	999610000	836500000	646780000	1258900000
O08539;Q6P1B9;O08539-2	O08539;Q6P1B9;O08539-2	Myc box-dependent-interacting protein 1	Bin1	33	31	56	54.4	64.469	0	323.31	844	1545700000	1725900000	1909200000	2005600000	1809400000	1450700000	1625400000	1440300000	1178900000	1886100000
O08547;E9Q6R3;A0A0G2JF08;D6RES2	O08547;E9Q6R3	Vesicle-trafficking protein SEC22b	Sec22b	16	16	61.9	61.9	24.74	0	144.6	164	321260000	392890000	228050000	475190000	441960000	325120000	322420000	154100000	191820000	404480000
O08553	O08553	Dihydropyrimidinase-related protein 2	Dpysl2	44	39	79.2	73.8	62.277	0	323.31	2832	21919000000	27146000000	30719000000	31929000000	32163000000	22309000000	25534000000	19836000000	18965000000	29366000000
O08576;O08576-2;O08576-3;O08576-4	O08576;O08576-2;O08576-3;O08576-4	RUN domain-containing protein 3A	Rundc3a	6	6	23.1	23.1	50.018	0	97.819	20	33522000	40747000	13280000	49097000	35908000	31213000	33706000	30388000	23665000	18742000
O08579;I7HJS1;Q3THM8;B7FAU5;D6RFS0	O08579;I7HJS1;Q3THM8;B7FAU5	Emerin	Emd	6	6	42.5	42.5	29.435	0	97.787	56	36892000	94666000	125460000	112320000	46964000	71906000	57072000	47332000	23681000	84338000
O08580;G3UY24;G3UZQ2	O08580;G3UY24;G3UZQ2	Steroid hormone receptor ERR1	Esrra	2	2	13	13	45.464	1	-2	1	1506600	0	3120600	2938200	0	2955400	0	0	0	1864700
O08581;A0A1D5RMH2	O08581;A0A1D5RMH2	Potassium channel subfamily K member 1	Kcnk1	3	3	21.1	21.1	38.201	0	43.175	22	10177000	17286000	16283000	14780000	12908000	12938000	18194000	10319000	8415300	19185000
O08582	O08582	GTP-binding protein 1	Gtpbp1	13	13	34.3	34.3	72.3	0	101.09	67	72074000	80527000	95499000	107800000	91401000	78620000	67575000	58174000	40573000	60043000
O08583;O08583-2;Q9JJW6-2;G3X9I4;Q9JJW6	O08583;O08583-2;Q9JJW6-2;G3X9I4;Q9JJW6	THO complex subunit 4;Aly/REF export factor 2	Alyref;Alyref2	10	10	47.1	47.1	26.94	0	256.71	189	222380000	297610000	382170000	318930000	302500000	255800000	155450000	127550000	157370000	208090000
O08586	O08586	Phosphatidylinositol 3,4,5-trisphosphate 3-phosphatase and dual-specificity protein phosphatase PTEN	Pten	6	6	18.1	18.1	47.152	0	12.242	52	5962800	22332000	32425000	49773000	40190000	10161000	24484000	39339000	49799000	46851000
O08599;A0A140LHJ4;F8WGM5;Q64324	O08599	Syntaxin-binding protein 1	Stxbp1	60	6	84.2	7.2	67.568	0	323.31	2547	13631000000	15057000000	17381000000	17923000000	17723000000	14567000000	14165000000	12225000000	10512000000	16029000000
O08599-2	O08599-2	Syntaxin-binding protein 1	Stxbp1	57	3	82.6	5	68.735	0	46.845	75	73391000	197180000	260840000	242620000	239790000	186280000	209320000	141060000	101760000	234440000
O08600	O08600	Endonuclease G, mitochondrial	Endog	7	7	36.4	36.4	32.19	0	36.025	86	13352000	40022000	46687000	54390000	31698000	26381000	39094000	23393000	13968000	43890000
O08638;O08638-2	O08638;O08638-2	Myosin-11	Myh11	29	1	18.9	0.8	227.03	0	19.121	0	0	0	0	0	0	0	0	0	0	0
O08644;O08644-2;O08644-3	O08644;O08644-2;O08644-3	Ephrin type-B receptor 6	Ephb6	2	2	4.7	4.7	110.11	0.0019643	2.2553	7	1804700	0	2553300	2417300	2428800	1517100	3246600	0	1466900	4063600
Q3UI33;O08663;Q3TMN1;M0QW69;M0QWM9;M0QWX0;M0QW48	Q3UI33;O08663;Q3TMN1	Methionine aminopeptidase 2	Metap2	14	14	47.1	47.1	54.117	0	102.51	160	95958000	97672000	100120000	103400000	127920000	113420000	100900000	84371000	61844000	97545000
O08688	O08688	Calpain-5	Capn5	8	8	27.3	27.3	72.954	0	40.062	52	51294000	42257000	45075000	48441000	66956000	49139000	53498000	47232000	14682000	22651000
O08715-2;O08715-5;O08715-3;O08715-6;O08715;O08715-4	O08715-2;O08715-5;O08715-3;O08715-6;O08715;O08715-4	A-kinase anchor protein 1, mitochondrial	Akap1	3	3	6.8	6.8	57.68	0	6.9579	0	0	0	0	0	0	0	0	0	0	0
O08749	O08749	Dihydrolipoyl dehydrogenase, mitochondrial	Dld	26	26	72.5	72.5	54.272	0	323.31	1164	2401200000	3516100000	3901700000	4002600000	4017200000	3415700000	3599400000	2483700000	2100300000	3928000000
O08759;O08759-2;O08759-3;A0A0J9YUK0;A0A0J9YUY4;A0A0J9YVG1;A0A140LI50;A0A140LHS2;A0A0J9YTX6;A0A0J9YUF2	O08759;O08759-2;O08759-3	Ubiquitin-protein ligase E3A	Ube3a	28	28	43.9	43.9	99.818	0	225.31	154	149090000	182830000	161420000	182350000	179310000	145030000	181720000	106810000	74374000	181400000
O08795-2;O08795	O08795-2;O08795	Glucosidase 2 subunit beta	Prkcsh	10	10	25.4	25.4	59.559	0	82.149	104	138080000	171030000	125030000	202040000	107500000	147800000	123000000	83607000	110770000	61300000
O08797;Q8VHQ1;Q8BMT0;Q80UK5;O08806;F6V5V4	O08797		Serpinb9	3	3	8	8	42.259	0	10.318	10	0	5745700	9015500	8062200	11336000	9129200	5975200	11351000	2350200	13772000
O08807;B1AZS9	O08807;B1AZS9	Peroxiredoxin-4	Prdx4	7	6	39.8	36.9	31.052	0	67.11	56	242890000	286390000	316010000	347850000	340390000	164740000	124000000	131510000	153190000	177770000
O08842-3;O08842;O08842-2	O08842-3;O08842;O08842-2	GDNF family receptor alpha-2	Gfra2	4	4	14.2	14.2	39.827	0	10.103	7	10982000	20957000	16247000	17181000	15642000	13263000	14300000	3606600	6083800	6787200
O08848	O08848	60 kDa SS-A/Ro ribonucleoprotein	Trove2	9	9	26	26	60.123	0	38.593	78	40531000	55217000	59918000	49413000	77190000	57543000	54048000	50373000	44316000	71210000
O08908	O08908	Phosphatidylinositol 3-kinase regulatory subunit beta	Pik3r2	3	3	7.2	7.2	81.265	0	4.6706	3	15381000	26848000	25971000	30028000	0	0	0	0	12616000	26006000
O08914	O08914	Fatty-acid amide hydrolase 1	Faah	15	15	52	52	63.221	0	242.61	225	254590000	245470000	292200000	265250000	263960000	174240000	238940000	188600000	120650000	253340000
O08915;D3YW40	O08915;D3YW40	AH receptor-interacting protein	Aip	13	13	61.2	61.2	37.605	0	42.269	117	65540000	90393000	105120000	110050000	112950000	78848000	81288000	66106000	68229000	95481000
O08917;G3UYU4;G3UZZ5;G3UWW8;G3XA73	O08917;G3UYU4	Flotillin-1	Flot1	22	22	64.7	64.7	47.513	0	276.05	340	491360000	526920000	599790000	606390000	561220000	455860000	380870000	302700000	223130000	508290000
O08919	O08919	Numb-like protein	Numbl	20	17	39.2	34.1	64.13	0	69.419	133	164230000	122130000	197070000	197440000	124710000	72453000	113870000	91418000	66866000	167770000
O08992;Q3TMX0;H3BLG5;A2AKJ9;A2AKJ6;A2AKJ5	O08992;Q3TMX0;H3BLG5;A2AKJ9	Syntenin-1	Sdcbp	9	9	66.6	66.6	32.379	0	133.9	95	38670000	52077000	48853000	54515000	35565000	45634000	52024000	85546000	37107000	85991000
O08997	O08997	Copper transport protein ATOX1	Atox1	4	4	88.2	88.2	7.3384	0	151.7	137	266310000	426290000	560830000	525800000	472890000	385520000	400360000	314860000	231340000	571210000
O09005	O09005	Sphingolipid delta(4)-desaturase DES1	Degs1	1	1	5.3	5.3	38.241	0.0040028	1.9303	2	0	0	0	0	0	7620500	7596000	9111700	6986500	10326000
O09061	O09061	Proteasome subunit beta type-1	Psmb1	13	13	70	70	26.372	0	154.21	230	388750000	576500000	539370000	638170000	571920000	416830000	438420000	333890000	195430000	448200000
O09106;D3YYI8	O09106;D3YYI8	Histone deacetylase 1;Histone deacetylase	Hdac1;Gm10093	9	5	33.6	24.3	55.074	0	25.307	63	42998000	36456000	70705000	55046000	54864000	42989000	29227000	43538000	27292000	36533000
O09111	O09111	NADH dehydrogenase [ubiquinone] 1 beta subcomplex subunit 11, mitochondrial	Ndufb11	6	6	46.4	46.4	17.444	0	115.39	123	181270000	217400000	251310000	267470000	346760000	191320000	246280000	184280000	136530000	273730000
O09114-2;O09114	O09114-2;O09114	Prostaglandin-H2 D-isomerase	Ptgds	4	4	57.9	57.9	13.941	0	64.867	64	144790000	149970000	151720000	142110000	140240000	110670000	157550000	140760000	103120000	138580000
O09117-2;O09117;D6RFU9	O09117-2;O09117;D6RFU9	Synaptophysin-like protein 1	Sypl1;Sypl	3	3	14.8	14.8	26.751	0.00019739	3.8691	23	11695000	30647000	0	36049000	32284000	27362000	33505000	18351000	18425000	25112000
O09126	O09126	Semaphorin-4D	Sema4d	7	7	12.8	12.8	95.639	0	19.067	18	9619800	22990000	28680000	18924000	33846000	18155000	17309000	16165000	3480600	27734000
O09131	O09131	Glutathione S-transferase omega-1	Gsto1	15	14	75.8	72.1	27.497	0	186.27	241	225470000	317090000	406660000	323960000	373840000	251030000	244040000	216480000	187990000	330390000
O09164	O09164	Extracellular superoxide dismutase [Cu-Zn]	Sod3	1	1	6.4	6.4	27.392	0	4.3932	12	6215000	6671900	12245000	7541500	7036900	6681400	5638300	5739800	4309500	12810000
O09165;E9Q489	O09165;E9Q489	Calsequestrin-1;Calsequestrin	Casq1	8	8	37.8	37.8	46.377	0	53.869	17	10189000	9504000	13000000	0	13276000	18771000	13339000	10411000	222660000	8315700
Q9CQM8;O09167;A0A140T8K5	Q9CQM8;O09167	60S ribosomal protein L21	Rpl21	8	8	42.5	42.5	18.579	0	85.638	235	447840000	547660000	653070000	606190000	510990000	427550000	439830000	343990000	247640000	503640000
O09172;H3BJA3;A0A0G2JDI4;F6VNW5	O09172;H3BJA3;A0A0G2JDI4	Glutamate--cysteine ligase regulatory subunit	Gclm	7	7	33.9	33.9	30.534	0	48.268	68	54273000	73644000	77553000	83243000	74222000	64163000	64041000	61268000	36815000	66991000
O35066	O35066	Kinesin-like protein KIF3C	Kif3c	4	2	7.5	4	89.972	0	5.1765	0	0	4282300	0	4900800	0	3693300	5378000	3692300	3640900	5635100
O35071;E9Q9B0;Q3V3Y9	O35071;E9Q9B0;Q3V3Y9	Kinesin-like protein KIF1C;Kinesin-like protein	Kif1c	4	2	6.1	3.8	122.43	0	4.8709	1	0	0	0	0	0	0	0	0	0	0
O35075	O35075	Down syndrome critical region protein 3 homolog	Dscr3	3	3	20.2	20.2	32.97	0	6.3102	29	3721500	17980000	15791000	10017000	16633000	7572700	14950000	6386900	4541300	14932000
O35111	O35111	Potassium channel subfamily K member 3	Kcnk3	1	1	5.1	5.1	45.068	1	-2	0	0	0	0	0	0	0	0	0	0	0
O35114	O35114	Lysosome membrane protein 2	Scarb2	4	4	15.3	15.3	54.043	0	61.486	19	58874000	24470000	24664000	27054000	68086000	55467000	39306000	31897000	13585000	29213000
O35127	O35127	Protein C10	Grcc10	4	4	51.6	51.6	13.194	0	68.554	99	68069000	87590000	101180000	89203000	102310000	63331000	83371000	62558000	47937000	99500000
O35129;F6QPR1;F6Q8V7	O35129;F6QPR1	Prohibitin-2	Phb2	17	17	66.6	66.6	33.296	0	165.26	367	812280000	1093500000	1290200000	1245700000	1315600000	1035300000	1099000000	797310000	641690000	1149000000
O35136;O35136-2;E9PWQ6;E9Q260;Q99MW1	O35136;O35136-2	Neural cell adhesion molecule 2	Ncam2	29	29	43.7	43.7	93.203	0	280.54	460	728950000	943300000	1000600000	1055600000	969920000	755100000	755830000	703890000	548620000	962970000
O35188;A0A1D5RMK8	O35188;A0A1D5RMK8	Fractalkine;Processed fractalkine	Cx3cl1	2	2	6.6	6.6	42.098	0	6.1782	7	2700800	2196000	2590300	4226600	0	0	3081000	1842300	866430	0
O35215;G3UYJ7;G3UZN1	O35215;G3UYJ7	D-dopachrome decarboxylase	Ddt;Gm20441	7	7	82.2	82.2	13.077	0	75.686	123	124940000	171400000	237970000	164580000	117100000	93037000	165230000	74967000	92515000	105700000
Q53Z09;O35219-2;O35219;A0A0R4J1K0;O35219-3	Q53Z09;O35219-2;O35219	Potassium voltage-gated channel subfamily H member 2	Kcnh2	3	3	4.3	4.3	126.9	0	17.826	0	0	0	0	0	0	0	0	0	0	0
O35226;O35226-4;O35226-2;O35226-5;O35226-3;F7AI87	O35226;O35226-4;O35226-2;O35226-5;O35226-3	26S proteasome non-ATPase regulatory subunit 4	Psmd4	10	10	43.4	43.4	40.703	0	106.48	161	265070000	301710000	390220000	410430000	395040000	279420000	289210000	247330000	131540000	386570000
O35239;A0A1L1STP0	O35239	Tyrosine-protein phosphatase non-receptor type 9	Ptpn9	9	9	21.9	21.9	67.969	0	14.898	37	26824000	27290000	36735000	32520000	24360000	7562600	21568000	12329000	11086000	19932000
O35286;Q497W9;A0A0G2JG10;A0A0G2JGQ5	O35286;Q497W9;A0A0G2JG10	Pre-mRNA-splicing factor ATP-dependent RNA helicase DHX15	Dhx15	19	19	31.2	31.2	91.006	0	43.012	95	80362000	135620000	190400000	166950000	179850000	149050000	111540000	97792000	81004000	159670000
O35295	O35295	Transcriptional activator protein Pur-beta	Purb	20	19	76.5	74.4	33.901	0	323.31	299	693940000	659650000	963640000	991210000	843930000	674230000	627110000	588100000	414040000	1081500000
Q9D8S5;O35326	Q9D8S5;O35326	Serine/arginine-rich splicing factor 5	Srsf5	6	5	20.4	17	30.978	0	18.338	9	30219000	9450800	15632000	44462000	21637000	24217000	16805000	0	19908000	12342000
O35344	O35344	Importin subunit alpha-4	Kpna3	15	10	45.7	33.4	57.772	0	201.3	201	161990000	215720000	262600000	237420000	229660000	184080000	183010000	142580000	133750000	226730000
O35345;Q4FJZ2;A2ADZ6	O35345;Q4FJZ2	Importin subunit alpha-7;Importin subunit alpha	Kpna6	12	8	43.5	34.1	59.964	0	136.32	137	84278000	139660000	134020000	176790000	148480000	125830000	98373000	104840000	73751000	135720000
O35350	O35350	Calpain-1 catalytic subunit	Capn1	6	6	12.9	12.9	82.105	0	15.963	26	17388000	19081000	12610000	15181000	19184000	6438500	18579000	19728000	14895000	12161000
O35375-5;O35375-6;O35375-2;O35375-3;O35375-4;O35375	O35375-5;O35375-6;O35375-2;O35375-3;O35375-4;O35375	Neuropilin-2	Nrp2	3	3	4.2	4.2	101.42	0	7.4429	19	11075000	11933000	9125700	13815000	8746100	8676000	5841200	6766000	0	5719000
O35381;D3Z7M9;D3YYE1;F6UFG6;Q64G17	O35381;D3Z7M9;D3YYE1;F6UFG6	Acidic leucine-rich nuclear phosphoprotein 32 family member A	Anp32a	14	12	48.6	45.3	28.537	0	288.55	373	863200000	1005400000	1257300000	1178500000	1169400000	955650000	902810000	750480000	738780000	921000000
O35382;Q8C391;Q9CXE1	O35382;Q8C391	Exocyst complex component 4	Exoc4	16	16	24.3	24.3	110.54	0	121.88	115	56096000	51188000	52865000	73175000	78065000	36185000	43412000	44833000	36810000	65990000
O35393	O35393	Ephrin-B3	Efnb3	6	6	25.9	25.9	35.884	0	7.4046	9	5438700	0	7523200	12089000	8797400	10284000	7118900	6079900	4343400	20720000
O35405;D6RCG9;D3Z179;D3YY25	O35405	Phospholipase D3	Pld3	11	11	33.2	33.2	54.388	0	162.48	198	233300000	245570000	266450000	294610000	227450000	200330000	180000000	160320000	143340000	252960000
Q0VDM6;O35409	Q0VDM6;O35409	Glutamate carboxypeptidase 2	Folh1	4	4	9.2	9.2	81.232	0	9.4367	19	0	7583900	0	18019000	10872000	9383800	16664000	14313000	3793100	19668000
O35435;E9Q1V3;D3YZY5;F6TCT7;F6ZQJ5	O35435;E9Q1V3;D3YZY5;F6TCT7	Dihydroorotate dehydrogenase (quinone), mitochondrial	Dhodh	5	5	23	23	42.699	0	17.205	19	22930000	21796000	17534000	30509000	22739000	11358000	26927000	25100000	11796000	27452000
O35449	O35449	Proline-rich transmembrane protein 1	Prrt1	3	3	19.3	19.3	31.389	0	12.269	60	86229000	49990000	59040000	99342000	107700000	78740000	42767000	27548000	49336000	58871000
O35459;F7B227	O35459;F7B227	Delta(3,5)-Delta(2,4)-dienoyl-CoA isomerase, mitochondrial	Ech1	9	9	38.2	38.2	36.118	0	95.339	128	84798000	99875000	136570000	103180000	130030000	92518000	35776000	32474000	61872000	71761000
O35465-2;O35465;F6WP10;D3Z597	O35465-2;O35465	Peptidyl-prolyl cis-trans isomerase FKBP8	Fkbp8	12	12	50.4	50.4	43.615	0	193.2	205	204520000	268450000	323800000	368340000	339820000	232210000	252560000	162970000	127920000	251930000
O35526;D6RFB9;A0A0J9YUA0	O35526;D6RFB9;A0A0J9YUA0	Syntaxin-1A	Stx1a	24	23	66.3	63.9	33.054	0	323.31	561	1734600000	1805900000	2105100000	1945000000	1802000000	1274800000	1230700000	1047100000	854700000	1681900000
O35544	O35544	Excitatory amino acid transporter 4	Slc1a6	8	6	23.5	19.3	60.784	0	158.89	89	2881200	52424000	90970000	59448000	68748000	86722000	187100000	118630000	90590000	96954000
O35551-3;O35551;O35551-5;O35551-6;O35551-2;J3QJV7;O35551-4;Q3U983	O35551-3;O35551;O35551-5;O35551-6;O35551-2;J3QJV7	Rab GTPase-binding effector protein 1	Rabep1	19	19	34.7	34.7	95.025	0	110.73	131	57436000	60498000	1495700000	113380000	70519000	33254000	46969000	63325000	36364000	91200000
O35593	O35593	26S proteasome non-ATPase regulatory subunit 14	Psmd14	12	12	79	79	34.577	0	172.52	239	239390000	386010000	431470000	395950000	394980000	288450000	285000000	226400000	240640000	296200000
O35598;E9PYF2;D3Z1E6	O35598;E9PYF2	Disintegrin and metalloproteinase domain-containing protein 10	Adam10	5	5	11.3	11.3	83.967	0	25.917	33	13124000	16038000	31715000	23342000	30712000	25658000	17298000	20210000	13660000	17346000
O35604	O35604	Niemann-Pick C1 protein	Npc1	3	3	3.9	3.9	142.88	0.0010832	2.3919	2	5665200	3578500	4966700	11595000	3765900	7984000	7729700	11171000	0	4836500
O35607	O35607	Bone morphogenetic protein receptor type-2	Bmpr2	6	6	7.1	7.1	115.02	0	36.184	1	0	0	0	0	0	0	0	0	0	0
Q3UTC9;O35618	Q3UTC9;O35618	Protein Mdm4	Mdm4	2	2	5.3	5.3	55.091	0.0041717	1.9174	0	0	0	0	0	0	0	0	0	0	0
O35621;Q91W01;D6RG76	O35621;Q91W01	Phosphomannomutase 1;Phosphomannomutase	Pmm1	11	10	55.7	51.5	29.774	0	39.107	99	80776000	112890000	75115000	98462000	85674000	65467000	97675000	62823000	40856000	65387000
O35633-2;O35633	O35633-2;O35633	Vesicular inhibitory amino acid transporter	Slc32a1	15	15	35.7	35.7	56.851	0	213.07	282	366770000	552170000	684750000	708060000	578650000	590160000	546830000	417250000	378480000	542830000
O35639;Q3TET3;A0A0G2JGL7;A0A0G2JDV9	O35639;Q3TET3	Annexin A3;Annexin	Anxa3	8	8	35.3	35.3	36.384	0	37.551	90	53831000	64849000	83052000	72066000	79470000	56877000	72302000	60229000	44484000	76439000
O35643;Q5SVG5;Q5SVG4	O35643;Q5SVG5;Q5SVG4	AP-1 complex subunit beta-1	Ap1b1	61	35	66.6	48.8	103.93	0	323.31	633	808310000	1135800000	1332500000	1542000000	1223900000	1039300000	1273600000	1084700000	754050000	1129400000
O35668;O35668-2;G3UYE4;G3UXU7;G3UZT4	O35668;O35668-2;G3UYE4	Huntingtin-associated protein 1	Hap1	13	13	37.6	37.6	70.115	0	29.845	27	32126000	139550000	81395000	107490000	62800000	80767000	70975000	40949000	12788000	65886000
O35682;A0A0N4SW94	O35682	Myeloid-associated differentiation marker	Myadm	4	4	12.8	12.8	35.284	0	68.434	68	68546000	49356000	87744000	84690000	84830000	37744000	13166000	9679100	40339000	52899000
O35683	O35683	NADH dehydrogenase [ubiquinone] 1 alpha subcomplex subunit 1	Ndufa1	1	1	14.3	14.3	8.1384	0	4.7109	13	10077000	19541000	30953000	31790000	28609000	22877000	14664000	12626000	13718000	36208000
O35684;E0CYW0	O35684;E0CYW0	Neuroserpin	Serpini1	3	3	16.6	16.6	46.347	0	21.555	15	5947800	6149500	12874000	13487000	6566700	3226800	11248000	0	1762600	0
O35685	O35685	Nuclear migration protein nudC	Nudc	14	14	46.1	46.1	38.358	0	59.509	246	327040000	410630000	484080000	497300000	441070000	362840000	359610000	312080000	233700000	395330000
Q3TUQ5;O35691	Q3TUQ5;O35691	Pinin	Pnn	11	11	18.6	18.6	82.504	0	21.365	52	91852000	107170000	93429000	89823000	43777000	76358000	93809000	68241000	61495000	105870000
O35730-3;O35730;A0A087WQQ3;A0A087WRE9;Q9CQJ4;O35730-2	O35730-3;O35730	E3 ubiquitin-protein ligase RING1	Ring1	3	3	21.3	21.3	20.8	0	5.454	5	6024900	5245800	5652800	0	6438800	7567100	6370900	4805100	4015700	5179800
Q8C2Q7;O35737	Q8C2Q7;O35737	Heterogeneous nuclear ribonucleoprotein H;Heterogeneous nuclear ribonucleoprotein H, N-terminally processed	Hnrnph1	17	9	50.8	29.9	51.217	0	323.31	478	1103600000	1420400000	1651100000	1724400000	1600300000	1271500000	1272400000	964970000	755840000	1392300000
O35841	O35841	Apoptosis inhibitor 5	Api5	13	13	33.7	33.7	56.784	0	127.87	145	106510000	106590000	133750000	122080000	120770000	136360000	94774000	118710000	81385000	128510000
O88374;O35855;A0A1B0GX27;A0A1B0GST1;A0A1B0GQY4	O88374;O35855;A0A1B0GX27	Branched-chain-amino-acid aminotransferase;Branched-chain-amino-acid aminotransferase, mitochondrial	Bcat2	8	8	36.3	36.3	39.774	0	52.961	69	94629	52116000	70075000	18255000	41103000	35234000	15113000	31841000	18424000	37311000
O35857	O35857	Mitochondrial import inner membrane translocase subunit TIM44	Timm44	15	15	37.4	37.4	51.091	0	48.335	116	76540000	104420000	129750000	129840000	107800000	100630000	95345000	75688000	84772000	111610000
O35864;A0A087WQA8;A0A087WQ60;A0A087WRH6	O35864	COP9 signalosome complex subunit 5	Cops5	14	14	53.6	53.6	37.548	0	86.264	130	125530000	161620000	167760000	174770000	160000000	114980000	118520000	103880000	103720000	134600000
O35874;Q5SSP3	O35874;Q5SSP3	Neutral amino acid transporter A;Amino acid transporter	Slc1a4	12	12	30.3	30.3	56.061	0	323.31	107	133840000	217520000	251750000	233160000	195380000	186700000	136870000	144360000	93785000	118040000
Q6XLQ8;O35887;G3UWV3;G3V004;G3UXA3;G3UWR0;G3UXA8	Q6XLQ8;O35887;G3UWV3;G3V004;G3UXA3;G3UWR0	Calumenin	Calu	10	7	43.2	28.9	37.117	0	91.855	68	43514000	73341000	73370000	81663000	79125000	40279000	59865000	44715000	36932000	61585000
O35901;O35900	O35901;O35900	U6 snRNA-associated Sm-like protein LSm2	Lsm2	1	1	14.5	14.5	14.857	0.00090959	2.4981	1	0	0	0	0	0	0	0	0	0	0
O35926	O35926	Cyclin-dependent kinase 5 activator 2	Cdk5r2	1	1	4.9	4.9	38.923	0	12.709	0	0	0	0	0	0	0	0	0	0	0
O35943	O35943	Frataxin, mitochondrial;Frataxin intermediate form;Frataxin mature form	Fxn	3	3	19.3	19.3	22.924	0.00037545	2.9904	1	21378000	11708000	38004000	21929000	25139000	22287000	22426000	17070000	6724900	7707700
O35954;D3YXW5	O35954	Membrane-associated phosphatidylinositol transfer protein 1	Pitpnm1	38	37	51.8	51.2	134.94	0	323.31	313	221410000	332330000	355240000	337500000	336560000	226320000	352710000	244460000	199430000	272000000
O35963;A0A0A6YY00	O35963	Ras-related protein Rab-33B	Rab33b	3	2	17.9	13.1	25.766	0	5.9746	40	15724000	19451000	38668000	27681000	12146000	29801000	20686000	16230000	5431700	19052000
O35969;O35969-2	O35969;O35969-2	Guanidinoacetate N-methyltransferase	Gamt	8	8	57.6	57.6	26.336	0	89.613	69	30439000	76262000	87532000	69753000	70965000	54874000	58505000	57998000	75089000	87211000
O35972;A0A1B0GSZ9;A0A1B0GQZ1	O35972;A0A1B0GSZ9;A0A1B0GQZ1	39S ribosomal protein L23, mitochondrial	Mrpl23	5	5	61	61	17.121	0	11.771	8	29173000	33367000	35000000	33322000	30192000	16712000	24293000	10844000	9144000	28775000
O35988	O35988	Syndecan-4	Sdc4	1	1	6.6	6.6	21.482	0	5.1064	2	3801600	0	0	0	0	0	0	0	0	0
O54692;A0A1L1SST9	O54692;A0A1L1SST9	Centromere/kinetochore protein zw10 homolog	Zw10	2	2	3.9	3.9	88.062	0.0009176	2.6049	6	31573000	32138000	2835300	40583000	37387000	27100000	20348000	0	0	34011000
O54724	O54724	Polymerase I and transcript release factor	Ptrf	8	8	30.6	30.6	43.953	0	82.268	48	14586000	64167000	66385000	46942000	72860000	77397000	57089000	39860000	55889000	45024000
O54734	O54734	Dolichyl-diphosphooligosaccharide--protein glycosyltransferase 48 kDa subunit	Ddost	12	12	44	44	49.027	0	185.37	144	121150000	156810000	210900000	146440000	155740000	105200000	100770000	56652000	108150000	131520000
O54774	O54774	AP-3 complex subunit delta-1	Ap3d1	40	40	48.3	48.3	135.08	0	323.31	499	631600000	599560000	711040000	647040000	694770000	551720000	605600000	502750000	422320000	801710000
O54799;A0A087WQJ7;A0A087WP36	O54799;A0A087WQJ7;A0A087WP36	Neuromedin-B receptor	Nmbr	2	2	9	9	43.623	0.0087897	1.5988	1	0	0	0	0	0	0	0	0	19645000	0
O54824	O54824	Pro-interleukin-16;Interleukin-16	Il16	2	2	3.1	3.1	141.43	0	9.079	1	0	1453100	2192900	1085600	1235200	0	1754800	1311100	761300	1683700
O54825	O54825	Bystin	Bysl	1	1	5	5	49.783	0.00037729	3.064	0	0	0	0	0	0	0	0	0	0	0
O54833;A0A1D5RM74;A0A1D5RM55	O54833;A0A1D5RM74	Casein kinase II subunit alpha	Csnk2a2	14	4	54.6	18.9	41.215	0	81.358	121	97702000	113340000	142570000	170760000	134570000	88317000	82084000	99255000	104440000	117610000
O54863	O54863	Testis-specific serine/threonine-protein kinase 2	Tssk2	1	1	2.8	2.8	41.022	1	-2	0	0	0	0	0	0	0	0	0	0	0
O54865;Q80YP4	O54865;Q80YP4	Guanylate cyclase soluble subunit beta-1	Gucy1b3	21	21	48.5	48.5	70.597	0	78.788	158	184160000	198130000	198100000	212600000	202960000	152390000	153510000	116520000	100770000	174090000
O54916;F6R6F1;E9Q632;O54916-4;O54916-3;D3Z2E3;D6RIN6;F7AB82;O54916-2;F6YT69;A0A1L1SRE4	O54916;F6R6F1;E9Q632;O54916-4;O54916-3;D3Z2E3	RalBP1-associated Eps domain-containing protein 1	Reps1	15	14	32.6	31.3	86.518	0	52.449	56	32517000	40087000	40831000	42056000	44562000	35938000	51509000	35777000	23637000	39775000
O54941	O54941	SWI/SNF-related matrix-associated actin-dependent regulator of chromatin subfamily E member 1	Smarce1	4	3	13.1	11.4	46.638	0	6.2991	17	10850000	23356000	21629000	19846000	13332000	13803000	13739000	8362200	8877400	13484000
O54942	O54942	Claudin-5	Cldn5	1	1	5	5	23.054	0.0079769	1.6392	0	0	0	0	0	0	0	0	0	0	0
O54950	O54950	5-AMP-activated protein kinase subunit gamma-1	Prkag1	4	3	16.4	13.3	37.52	0	15.359	4	17437000	2955700	18616000	11348000	30007000	3738700	46442000	5001900	16123000	15536000
O54962	O54962	Barrier-to-autointegration factor;Barrier-to-autointegration factor, N-terminally processed	Banf1	4	4	50.6	50.6	10.102	0	48.292	52	65820000	62038000	100470000	83453000	64071000	109440000	46375000	32463000	40244000	32249000
O54983	O54983	Ketimine reductase mu-crystallin	Crym	17	17	74.1	74.1	33.523	0	323.31	570	2324000000	1979000000	2011900000	2321100000	2139900000	1520700000	1383500000	1586800000	811830000	1808400000
O54984;A0A1B0GRE1	O54984	ATPase Asna1	Asna1	14	14	75	75	38.822	0	163.41	330	364030000	385600000	397240000	374140000	398670000	341710000	330810000	271400000	269570000	340420000
O54988-2;O54988	O54988-2;O54988	STE20-like serine/threonine-protein kinase	Slk	14	14	22.9	22.9	137.71	0	119.1	113	29729000	56663000	35896000	51861000	54643000	39418000	62111000	45621000	30017000	76475000
O54991	O54991	Contactin-associated protein 1	Cntnap1	41	41	38.9	38.9	156.31	0	323.31	504	375790000	587080000	784230000	717310000	727070000	546620000	676960000	523330000	443500000	803550000
O55013	O55013	Trafficking protein particle complex subunit 3	Trappc3	4	4	30.6	30.6	20.302	0	15.272	91	48231000	77200000	97367000	69950000	67888000	84154000	63901000	56600000	56253000	99596000
O55022	O55022	Membrane-associated progesterone receptor component 1	Pgrmc1	14	13	64.1	59.5	21.694	0	149.67	188	377940000	650480000	666030000	709160000	748940000	433940000	387710000	386440000	283060000	663030000
O55026;O55026-2	O55026;O55026-2	Ectonucleoside triphosphate diphosphohydrolase 2	Entpd2	8	8	22	22	54.319	0	38.073	52	56954000	74429000	65990000	77695000	83581000	78648000	45550000	42736000	31459000	13776000
O55028;A0A0U1RNL7;A0A0U1RPT4;D3Z7R0;A0A0U1RQ50;A0A0U1RQ97	O55028;A0A0U1RNL7;A0A0U1RPT4;D3Z7R0	[3-methyl-2-oxobutanoate dehydrogenase [lipoamide]] kinase, mitochondrial	Bckdk	6	6	26.2	26.2	46.587	0	36.934	44	59469000	51589000	59765000	47175000	80808000	31839000	42092000	53576000	49346000	60815000
O55029	O55029	Coatomer subunit beta	Copb2	19	19	26.7	26.7	102.45	0	187.88	141	152180000	187410000	219870000	189570000	199110000	143980000	117960000	124610000	104110000	157170000
O55033;A0A0J9YUK4;A0A0A0MQF0	O55033;A0A0J9YUK4	Cytoplasmic protein NCK2	Nck2	7	6	26.3	24.2	42.879	0	15.611	21	26492000	30091000	31359000	26509000	23150000	21091000	24700000	18610000	14220000	27739000
O55042-2;O55042	O55042-2;O55042	Alpha-synuclein	Snca	10	7	62.8	53.7	12.345	0	323.31	578	3111500000	2236000000	3271800000	2255400000	3007500000	2558900000	2941000000	2404600000	1740300000	3858100000
O55057;M0QWG6;M0QWR1	O55057;M0QWG6	Retinal rod rhodopsin-sensitive cGMP 3,5-cyclic phosphodiesterase subunit delta	Pde6d	4	4	33.3	33.3	17.348	0	17.114	57	41868000	51635000	52179000	56868000	52261000	13130000	43405000	40372000	35335000	62148000
O55074;Q7TN79	O55074;Q7TN79	A-kinase anchor protein 7 isoform alpha;A-kinase anchor protein 7 isoform gamma	Akap7	6	6	42	42	9.169	0	56.779	47	103770000	112170000	140850000	134600000	116300000	61147000	79891000	54305000	54282000	100910000
O55091	O55091	Protein IMPACT	Impact	14	14	52.5	52.5	36.276	0	188.5	171	133950000	167710000	191950000	184980000	193440000	126830000	140860000	113210000	86337000	191230000
O55100-2;O55100	O55100-2;O55100	Synaptogyrin-1	Syngr1	3	3	17.8	17.8	21.294	0	21.355	77	320380000	335810000	346940000	402480000	365600000	301390000	322660000	263690000	226000000	415250000
O55106;F8WH41;F6Z700	O55106;F8WH41	Striatin	Strn	23	21	52.6	51.3	85.965	0	187.75	311	248920000	289360000	364590000	301840000	353500000	235010000	305020000	239030000	152980000	286470000
O55125;Q5SVG6	O55125	Protein NipSnap homolog 1	Nipsnap1	13	13	60.6	60.6	33.363	0	323.31	386	985440000	1096600000	1246800000	1121300000	1293400000	916120000	1012100000	786390000	659610000	1031700000
O55135;A6PWZ2	O55135	Eukaryotic translation initiation factor 6	Eif6	4	4	22.9	22.9	26.511	0	50.598	55	42082000	73306000	67691000	80156000	57852000	37887000	68255000	37452000	40033000	78088000
O55137;Q32Q92-2;Q32Q92;Q9QYR7-2;Q91YQ6;Q6Q2Z6;Q8BWN8	O55137	Acyl-coenzyme A thioesterase 1	Acot1	11	1	43	4.3	46.135	0	54.593	60	13281000	33983000	41271000	33400000	23959000	26523000	28434000	20611000	15474000	33700000
O55142	O55142	60S ribosomal protein L35a	Rpl35a	5	5	38.2	38.2	12.554	0	10.797	70	131350000	164020000	232480000	200870000	116130000	143010000	167680000	167930000	80115000	204450000
O55143;O55143-2	O55143;O55143-2	Sarcoplasmic/endoplasmic reticulum calcium ATPase 2	Atp2a2	55	37	53.3	35.3	114.86	0	323.31	1372	2352500000	2977100000	3681100000	3445100000	3373700000	2762400000	3179100000	2765300000	3138500000	3894100000
O55176;B1AXU3;B1AXU4;O55176-4;O55176-2	O55176	E3 ubiquitin-protein ligase Praja-1	Pja1	3	2	10.2	5.4	63.905	0	15.03	49	9368600	10076000	0	14184000	14905000	12162000	11898000	12140000	9005900	15893000
O55201-2;O55201;A0A140LJ34	O55201-2;O55201	Transcription elongation factor SPT5	Supt5h	7	7	12.8	12.8	98.309	0	73.312	18	65600000	7638400	28027000	29175000	69887000	9225800	14853000	56086000	40510000	32243000
O55222;D3YZA5;A0A1B0GRF6	O55222	Integrin-linked protein kinase	Ilk	9	9	27.4	27.4	51.373	0	37.45	69	44517000	37905000	59765000	55051000	46641000	29793000	63695000	41888000	21576000	47598000
O55229;F6RRT7	O55229	Choline/ethanolamine kinase	Chkb	3	3	13.7	13.7	45.126	0	13.282	22	16769000	16192000	13395000	24327000	11322000	19295000	16488000	18374000	13889000	7260000
O55234	O55234	Proteasome subunit beta type-5	Psmb5	12	12	42.4	42.4	28.532	0	48.94	100	159730000	257760000	241570000	322420000	194610000	227390000	191510000	187600000	125720000	320970000
O70139;B7ZC21;B7ZC22;B7ZC20	O70139;B7ZC21;B7ZC22	cAMP-dependent protein kinase inhibitor gamma	Pkig	3	3	93.4	93.4	7.9434	0.00019988	4.1529	2	9151200	7508900	9870900	11611000	256290	7022300	6484300	5347500	2982500	11522000
O70166	O70166	Stathmin-3	Stmn3	8	8	32.2	32.2	20.954	0	33.687	6	14739000	21852000	14005000	31438000	14828000	21200000	14271000	20054000	13909000	24710000
O70172;F6RJE8;A2ASS3	O70172;F6RJE8	Phosphatidylinositol 5-phosphate 4-kinase type-2 alpha	Pip4k2a	12	7	34.8	23.5	46.151	0	108.9	61	68579000	111390000	122610000	137970000	122180000	98867000	108840000	79863000	86628000	119430000
O70194	O70194	Eukaryotic translation initiation factor 3 subunit D	Eif3d	17	17	52.4	52.4	63.988	0	185.14	200	646630000	954490000	1142600000	1038500000	970200000	204990000	218640000	189830000	161340000	768150000
O70218	O70218	Homeobox protein HMX1	Hmx1	1	1	6	6	35.054	1	-2	0	0	0	0	0	0	0	0	0	0	0
O70250	O70250	Phosphoglycerate mutase 2	Pgam2	12	7	56.5	41.9	28.827	0	65.259	48	58744000	22711000	31199000	41899000	60669000	34862000	42603000	16377000	162230000	52797000
O70251;A0A087WS46;G3UX43;G3UZ47;M0QWK5;M0QWH8	O70251;A0A087WS46	Elongation factor 1-beta	Eef1b;Eef1b2	8	8	47.6	47.6	24.693	0	248.63	309	778060000	845510000	883110000	890090000	845560000	729450000	943980000	807420000	595770000	858630000
O70252;D3YX62;D3Z4A2;D3YXN4	O70252;D3YX62	Heme oxygenase 2	Hmox2	12	12	47.3	47.3	35.738	0	112.74	150	179870000	221650000	258850000	244380000	245690000	174060000	196900000	168890000	128950000	211950000
O70274	O70274	Protein tyrosine phosphatase type IVA 2	Ptp4a2	4	2	31.7	18	19.127	0	27.678	78	34434000	43868000	63394000	62281000	54249000	44596000	29959000	38629000	21420000	44553000
O70293-2;Q9EP84;O70293	O70293-2;Q9EP84;O70293	G protein-coupled receptor kinase 6	Grk6	4	2	10.9	6.5	67.114	0	29.272	34	26555000	7045800	24348000	23312000	25433000	26759000	25766000	20786000	0	33846000
O70310	O70310	Glycylpeptide N-tetradecanoyltransferase 1	Nmt1	13	9	33.9	26.4	56.888	0	60.809	81	85561000	98778000	114100000	115720000	98518000	75142000	87976000	72074000	38368000	115380000
O70318	O70318	Band 4.1-like protein 2	Epb41l2	40	36	40.1	38.7	109.94	0	309.04	425	359410000	465750000	583270000	493890000	488770000	366460000	373190000	301150000	248830000	1599500000
O70324	O70324	Monocarboxylate transporter 8	Slc16a2	1	1	4.2	4.2	60.024	1	-2	0	0	0	0	0	0	0	0	0	0	0
O70340	O70340	Neuronal pentraxin-2	Nptx2	2	2	9.6	9.6	47.136	0	15.665	13	5687600	7713300	4491300	6575400	3751300	0	5780200	6207200	1439200	6493300
Q8VCU2;O70362	Q8VCU2;O70362	Phosphatidylinositol-glycan-specific phospholipase D	Gpld1	2	2	5.3	5.3	93.622	0	5.7275	5	20921000	27141000	25214000	25916000	30191000	24644000	33172000	22792000	17305000	29039000
O70378;M0QWY0;M0QWP2	O70378;M0QWY0;M0QWP2	ER membrane protein complex subunit 8	Emc8	7	6	42	35.3	23.348	0	60.625	87	50498000	80153000	103360000	111240000	71677000	82982000	92879000	74231000	58450000	97218000
S4R1V0;O70400	S4R1V0;O70400	PDZ and LIM domain protein 1	Pdlim1	3	3	37.9	37.9	21.368	0	23.035	17	6078300	6758400	13692000	7053200	5194100	5639900	13535000	7251800	13909000	8382800
O70433	O70433	Four and a half LIM domains protein 2	Fhl2	3	3	16.1	16.1	32.072	0	7.4356	4	7185400	2983300	0	0	0	0	0	0	0	2604200
O70435;E0CX62;E0CZ34;F8WH02;E0CYL6	O70435;E0CX62	Proteasome subunit alpha type-3	Psma3	12	12	46.7	46.7	28.405	0	128.22	180	328960000	348310000	358460000	326410000	322250000	320460000	226600000	239020000	194270000	325920000
Q8BH40;O70439	Q8BH40;O70439	Syntaxin-7	Stx7	7	7	51.3	51.3	29.736	0	211.25	76	79059000	103170000	92606000	100990000	99526000	68850000	29110000	72049000	45597000	90464000
O70443	O70443	Guanine nucleotide-binding protein G(z) subunit alpha	Gnaz	17	16	63.1	60.8	40.849	0	184.44	259	476240000	535600000	524410000	533480000	480010000	418890000	356300000	349610000	274620000	508870000
O70451	O70451	Monocarboxylate transporter 2	Slc16a7	5	5	15.7	15.7	52.603	0.00039239	3.7491	17	624450000	13173000	286880000	440050000	237210000	267870000	256100000	495080000	462210000	316160000
O70456	O70456	14-3-3 protein sigma	Sfn	6	2	23.8	14.9	27.706	0.001958	2.2192	23	1355400000	1586300000	1736500000	1753100000	1445400000	1252400000	1470000000	1371700000	912250000	1895100000
Q8BSN6;O70480;A0A0A6YY66	Q8BSN6;O70480;A0A0A6YY66	Vesicle-associated membrane protein 4	Vamp4	4	4	35.5	35.5	16.358	0	32.488	27	26875000	8692400	28202000	10213000	31788000	0	20077000	17895000	0	11832000
O70481	O70481	E3 ubiquitin-protein ligase UBR1	Ubr1	1	1	1.1	1.1	200.24	0.0012592	2.3663	4	3690600	5157500	6751800	0	0	0	5978800	0	3516400	0
O70494	O70494	Transcription factor Sp3	Sp3	1	1	5.5	5.5	82.361	1	-2	0	0	0	0	0	0	0	0	0	0	0
O70503;O70503-2	O70503;O70503-2	Very-long-chain 3-oxoacyl-CoA reductase	Hsd17b12	13	13	55.4	55.4	34.741	0	106.71	211	183970000	278500000	349620000	384070000	327280000	265710000	299010000	243330000	171130000	350190000
O70551;F8WGJ7	O70551	SRSF protein kinase 1	Srpk1	4	3	10.6	8.8	73.088	0	7.546	17	5603600	7831000	7723400	6970000	5753200	7265700	6488800	2745200	5558100	3705100
O70589;O70589-4;O70589-5;O70589-2	O70589;O70589-4;O70589-5;O70589-2	Peripheral plasma membrane protein CASK	Cask	38	1	54.2	1.6	105.11	0	286.55	500	447190000	612640000	573440000	713940000	713860000	530200000	518720000	380330000	329350000	558470000
O70589-3;A0A067XG53;F6Y9I5;F7CD87;B1AUH5;B1AUH6	O70589-3;A0A067XG53	Peripheral plasma membrane protein CASK	Cask	36	1	50.5	1.8	102.1	0	27.221	0	0	0	0	0	0	0	0	0	0	0
O70591;F8WJ30	O70591;F8WJ30	Prefoldin subunit 2	Pfdn2	5	5	36.4	36.4	16.534	0	56.801	77	73415000	142360000	105830000	110640000	141200000	80174000	137780000	63800000	80289000	108870000
O70622-2;O70622	O70622-2;O70622	Reticulon-2	Rtn2	2	2	16.7	16.7	22.239	0	16.316	2	0	0	2064500	0	0	0	0	0	34109000	0
O88196-4;O88196-2;D6RHT6;D6RD03;A0A0R4J1T2;D6RDD2;D6RFU5	O88196-4;O88196-2;D6RHT6;D6RD03;A0A0R4J1T2;D6RDD2;D6RFU5	E3 ubiquitin-protein ligase TTC3	Ttc3	12	1	10.7	1.2	219.09	1	-2	2	26952000	0	0	0	25801000	0	0	0	21436000	0
O88271	O88271	Craniofacial development protein 1	Cfdp1	3	3	15.9	15.9	32.921	0	4.634	4	23112000	38252000	47481000	17990000	29119000	33914000	36580000	25093000	22861000	40097000
O88307	O88307	Sortilin-related receptor	Sorl1	7	7	4.6	4.6	247.08	0	12.397	8	5780500	5966200	11142000	5036500	11616000	7378300	24195000	11859000	6266100	13650000
O88319	O88319	Neurotensin receptor type 1	Ntsr1	1	1	4	4	47.216	1	-2	0	0	0	0	0	0	0	0	0	0	0
O88322	O88322	Nidogen-2	Nid2	4	4	5.6	5.6	153.91	0	25.694	10	10644000	14430000	27357000	11136000	13907000	19725000	18879000	5716900	4253400	28875000
O88342;A0A0J9YU05	O88342	WD repeat-containing protein 1	Wdr1	38	38	85.1	85.1	66.406	0	323.31	1242	3060200000	3542200000	4243500000	4180100000	3851000000	3012900000	3050600000	2632100000	2236400000	3749000000
O88343;O88343-2	O88343;O88343-2	Electrogenic sodium bicarbonate cotransporter 1	Slc4a4	32	0	35.8	0	121.48	0	4.5644	0	0	0	0	0	0	0	0	0	0	0
Q91XH6;O88384;E0CYE5	Q91XH6;O88384	Vesicle transport through interaction with t-SNAREs homolog 1B	Vti1b	5	2	26.3	9.5	26.727	0	45	37	39399000	18198000	5850400	29440000	34410000	13337000	7146000	13564000	24951000	11693000
O88441	O88441	Metaxin-2	Mtx2	10	10	66.5	66.5	29.758	0	275.18	229	395840000	506390000	535380000	512850000	388750000	470650000	461920000	297410000	337300000	467450000
O88444	O88444	Adenylate cyclase type 1	Adcy1	15	15	20.4	20.4	123.37	0	39.698	48	53039000	60082000	74095000	63086000	71902000	64069000	45208000	54413000	30156000	52433000
O88454	O88454	Potassium channel subfamily K member 4	Kcnk4	1	1	7.5	7.5	43.051	1	-2	0	0	0	0	0	0	0	0	0	0	0
O88485;D3Z0M6;O88485-2	O88485;D3Z0M6;O88485-2	Cytoplasmic dynein 1 intermediate chain 1	Dync1i1	25	2	79.9	7.6	70.724	0	323.31	392	354520000	349840000	391250000	396480000	326330000	210080000	251830000	312580000	262280000	391780000
O88507;A2AMR7	O88507	Ciliary neurotrophic factor receptor subunit alpha	Cntfr	7	7	32.3	32.3	40.801	0	164.07	114	176110000	234160000	265250000	273140000	266410000	157650000	169710000	160970000	138170000	174070000
O88508;O88508-2;G3UXY2;G3UZU0;G3UY43;G3UX07;G3UZH2;G3UZG8;G3UZK0	O88508;O88508-2;G3UXY2	DNA (cytosine-5)-methyltransferase 3A	Dnmt3a	6	6	8.6	8.6	101.67	0	20.369	1	2133200	22457000	22960000	7398000	3972500	12562000	17667000	8429300	4540200	8135900
O88520	O88520	Leucine-rich repeat protein SHOC-2	Shoc2	7	7	24.4	24.4	64.892	0	21.263	17	7952900	19937000	18656000	11076000	20967000	16077000	5149000	18506000	9036700	10192000
O88531;B1B0P8;B1B0P9	O88531;B1B0P8;B1B0P9	Palmitoyl-protein thioesterase 1	Ppt1	8	8	32	32	34.49	0	75.297	110	88205000	87100000	108680000	122830000	110630000	58896000	58491000	72177000	49687000	52957000
O88532;F6QJP7;D3Z7V6;F6RTK9;F6V459;D3Z5G4	O88532	Zinc finger RNA-binding protein	Zfr	23	23	31	31	116.86	0	152.4	103	107940000	156310000	135620000	133320000	133020000	94733000	107490000	75043000	64166000	88479000
O88533;Q5SUV9	O88533;Q5SUV9	Aromatic-L-amino-acid decarboxylase	Ddc	5	5	18.5	18.5	53.873	0	35.216	58	38444000	55509000	50039000	64699000	67247000	33716000	49449000	32467000	40401000	58246000
O88543;F6YCA7;D3Z036	O88543	COP9 signalosome complex subunit 3	Cops3	14	14	55.3	55.3	47.832	0	298.56	222	244860000	380190000	344600000	395250000	369490000	310420000	295090000	201330000	157330000	307610000
O88544;F6QTS1;D3YV99;D3Z1R9	O88544;F6QTS1;D3YV99	COP9 signalosome complex subunit 4	Cops4	17	17	56.7	56.7	46.284	0	133.75	268	179030000	270420000	344940000	302900000	319930000	204470000	303340000	207250000	162290000	285250000
O88569;O88569-2;O88569-3;A0A0N4SUM2	O88569;O88569-2;O88569-3	Heterogeneous nuclear ribonucleoproteins A2/B1	Hnrnpa2b1	29	29	69.4	69.4	37.402	0	323.31	990	4085200000	6163200000	6824700000	5864400000	5777600000	4562800000	3717900000	3650300000	2994000000	5603400000
O88587-2;O88587;D3Z227	O88587-2;O88587	Catechol O-methyltransferase	Comt	12	12	82.9	82.9	24.707	0	191.63	156	133460000	165410000	172110000	190520000	194220000	166130000	182910000	154580000	141740000	198830000
O88602	O88602	Voltage-dependent calcium channel gamma-2 subunit	Cacng2	7	5	23.5	19.5	35.894	0	16.566	12	32470000	41603000	43367000	41406000	41393000	14628000	21434000	29384000	29321000	42711000
O88653;A0A0G2JGQ3	O88653;A0A0G2JGQ3	Ragulator complex protein LAMTOR3	Lamtor3	3	3	46.8	46.8	13.553	0	17.096	37	17463000	19720000	35470000	31694000	21977000	67646000	34152000	33609000	27908000	35658000
O88668;K4DI63;J3QP41	O88668;K4DI63;J3QP41	Protein CREG1	Creg1	2	2	13.2	13.2	24.452	0	4.4671	7	9092700	8251700	10870000	8184300	8957200	5363900	8913300	0	4632100	6086600
O88685;B7ZCF1;A2AGN7;F6Q2E3	O88685;B7ZCF1;A2AGN7	26S protease regulatory subunit 6A	Psmc3	24	9	67.6	21.3	49.548	0	323.31	428	369600000	497370000	578270000	568820000	494640000	415590000	321510000	343720000	244260000	467800000
O88696	O88696	ATP-dependent Clp protease proteolytic subunit, mitochondrial	Clpp	6	6	31.6	31.6	29.8	0	45.312	72	43814000	65831000	30423000	76079000	82767000	51414000	52159000	32925000	26022000	80930000
O88703	O88703	Potassium/sodium hyperpolarization-activated cyclic nucleotide-gated channel 2	Hcn2	25	21	43	36.7	94.721	0	239.61	87	52762000	72017000	84537000	96616000	81538000	87193000	77945000	70605000	41559000	101040000
O88704	O88704	Potassium/sodium hyperpolarization-activated cyclic nucleotide-gated channel 1	Hcn1	11	9	19.2	15.7	102.43	0	143.39	133	52385000	79346000	65793000	68106000	65546000	73677000	79876000	53334000	36797000	79865000
O88705	O88705	Potassium/sodium hyperpolarization-activated cyclic nucleotide-gated channel 3	Hcn3	4	4	8	8	86.64	0	6.4337	0	0	0	0	0	0	0	0	0	0	0
O88712-2;O88712;A0A0J9YU62;A0A0J9YUM4;A0A0J9YUR5;A0A0J9YVI3;A0A0J9YU66	O88712-2;O88712;A0A0J9YU62;A0A0J9YUM4	C-terminal-binding protein 1	Ctbp1	18	3	66	9.8	46.614	0	323.31	527	731120000	850040000	998820000	965090000	953870000	811590000	816430000	696330000	482060000	947470000
Q8C5N9;O88736	Q8C5N9;O88736	3-keto-steroid reductase	Hsd17b7	1	1	7.5	7.5	40.014	0	5.2591	1	0	0	0	0	0	0	0	0	0	3513000
O88737;O88737-2;V9GX98	O88737;O88737-2	Protein bassoon	Bsn	167	164	58.6	58.3	418.84	0	323.31	1526	2159800000	2194700000	2458000000	2574400000	2353000000	1982000000	2129400000	1774800000	1307000000	2505600000
S4R1L5;S4R2P8;O88738-3;O88738-2;O88738;S4R268;J3QP64;S4R1S3;S4R1R8;S4R2N7	S4R1L5;S4R2P8;O88738-3;O88738-2;O88738	Baculoviral IAP repeat-containing protein 6	Birc6	20	20	8.6	8.6	529.32	0	45.496	45	25030000	43569000	33561000	45074000	40604000	35473000	55117000	39869000	21831000	37254000
O88741;O88741-2;A0A087WQZ4	O88741	Ganglioside-induced differentiation-associated protein 1	Gdap1	14	14	52.2	52.2	41.31	0	209.03	240	433210000	560590000	683540000	714600000	743630000	492710000	429560000	458800000	292690000	613650000
O88745	O88745	Scrapie-responsive protein 1	Scrg1	5	5	59.2	59.2	11.173	0	10.521	22	28811000	38336000	22343000	39760000	38949000	35542000	35546000	21284000	11242000	26614000
O88746;Q3UDC3;O88746-2;A0A1D5RM84;A0A1D5RL90;A0A1D5RM45;A0A1D5RM12	O88746;Q3UDC3	Target of Myb protein 1	Tom1	18	18	68.3	68.3	54.325	0	218.94	234	87006000	104850000	85883000	98955000	91888000	67472000	94182000	70188000	75777000	98370000
O88792	O88792	Junctional adhesion molecule A	F11r	4	4	21	21	32.423	0	7.696	4	5678100	0	0	8630700	6208600	0	0	4622600	3887100	9781800
Q6PGI2;O88809;Q9CXL6	Q6PGI2;O88809;Q9CXL6	Neuronal migration protein doublecortin	Dcx	7	4	24.1	14.5	40.513	0	11.245	13	5189200	3922500	2557800	0	4448600	3041100	2800300	3669800	2319000	1658100
O88811;O88811-2	O88811;O88811-2	Signal transducing adapter molecule 2	Stam2	5	3	15.5	11.9	57.454	0	11.206	12	9615800	4874600	12983000	7952000	12939000	11186000	4836700	0	3600300	11878000
O88834;O88834-2	O88834;O88834-2	SH2 domain-containing adapter protein D	Shd	4	4	28.9	28.9	38.481	0	14.189	15	14366000	15757000	18578000	15044000	12271000	13895000	9148600	9562000	9638600	2909200
O88843	O88843	Death domain-containing protein CRADD	Cradd	4	4	43.2	43.2	22.656	0.00038484	3.3665	3	2768600	3716700	6595000	4470700	5808700	0	0	2071800	2017500	2750900
O88844;A0A087WPT4;A0A087WRS9;D3YVY3;A0A087WRM4	O88844	Isocitrate dehydrogenase [NADP] cytoplasmic	Idh1	25	24	62.3	60.1	46.674	0	323.31	564	872870000	1146600000	1317700000	1178900000	1340600000	1045600000	1186800000	913550000	752550000	1277300000
O88845-2;O88845-3;O88845	O88845-2;O88845-3;O88845	A-kinase anchor protein 10, mitochondrial	Akap10	5	5	12.3	12.3	56.291	0	5.8134	7	7467600	21405000	27497000	23320000	22635000	6060000	8393100	13355000	0	16726000
O88848;D3Z067;O88848-2	O88848;D3Z067;O88848-2	ADP-ribosylation factor-like protein 6	Arl6	2	2	15.1	15.1	20.959	0.00019944	4.0982	2	4888000	1916800	2679800	1960700	4370700	6677200	6897400	2610700	1434900	3843100
O88851	O88851	Putative hydrolase RBBP9	Rbbp9	10	10	71.5	71.5	20.911	0	83.435	135	231770000	233330000	267800000	259230000	307200000	249250000	179370000	171860000	93773000	203970000
O88852	O88852	Testis-specific Y-encoded-like protein 1	Tspyl1	1	1	4	4	42.993	0	10.674	0	0	0	0	0	0	0	0	0	0	0
Q3U3M5;O88874	Q3U3M5;O88874	Cyclin-K	Ccnk	4	4	5.8	5.8	64.349	0	4.6093	5	0	24147000	12212000	6408400	16003000	9731600	61577000	10383000	22684000	49775000
O88935;O88935-3	O88935;O88935-3	Synapsin-1	Syn1	51	4	88	8.9	74.096	0	323.31	1944	10432000000	9770500000	11113000000	10737000000	10331000000	8351800000	9256800000	7521600000	6430200000	10229000000
O88935-1	O88935-1	Synapsin-1	Syn1	48	3	87.8	5.8	70.034	0	35.422	0	0	0	0	0	0	0	0	0	0	0
O88939;D3Z4C3;O88939-2	O88939;D3Z4C3;O88939-2	Zinc finger and BTB domain-containing protein 7A	Zbtb7a	3	3	7	7	60.28	0	7.4865	0	0	0	0	0	0	0	0	0	0	0
O88951	O88951	Protein lin-7 homolog B	Lin7b	8	4	40.6	22.2	22.914	0	11.151	19	23481000	24053000	23067000	16796000	16572000	23763000	17165000	17247000	9117000	21082000
O88952	O88952	Protein lin-7 homolog C	Lin7c	10	6	57.9	34.5	21.834	0	49.909	86	115220000	150190000	158550000	169160000	161900000	125680000	140770000	102730000	91530000	174170000
O88958;D3Z0R5	O88958;D3Z0R5	Glucosamine-6-phosphate isomerase 1	Gnpda1	7	6	44.6	40.5	32.549	0	104.55	66	37623000	68429000	63750000	43860000	66699000	40317000	42890000	42153000	30758000	54058000
O88967	O88967	ATP-dependent zinc metalloprotease YME1L1	Yme1l1	2	2	3.9	3.9	80.027	0.00091441	2.5617	4	2514900	0	1987400	8816700	3312700	0	0	4134800	0	0
O88983;Q9D0J1	O88983	Syntaxin-8	Stx8	3	3	16.9	16.9	26.925	0	17.369	14	11877000	12818000	17079000	20634000	16392000	8990800	9287500	4887700	1938600	12141000
O88986;E9PWY6	O88986;E9PWY6	2-amino-3-ketobutyrate coenzyme A ligase, mitochondrial	Gcat	8	8	32.2	32.2	44.93	0	35.001	59	26542000	26244000	21272000	43530000	41668000	26668000	25782000	17095000	15454000	29542000
O88990	O88990	Alpha-actinin-3	Actn3	30	18	41.3	27	103.04	0	114.93	16	0	0	0	0	0	0	0	0	230820000	0
Q8R357;O88998;A3KGE4;G3X9Q7;O88998-3;O88998-2;O88998-4	Q8R357;O88998;A3KGE4;G3X9Q7;O88998-3	Noelin	Olfm1	12	12	29.9	29.9	55.427	0	73.466	161	128860000	214910000	223310000	265560000	139790000	103900000	116010000	129450000	67147000	116170000
O89001	O89001	Carboxypeptidase D	Cpd	6	6	4.6	4.6	152.4	0	11.615	29	14184000	11538000	14637000	10260000	18413000	11318000	8469700	12428000	8325600	6762500
O89017	O89017	Legumain	Lgmn	5	5	17.7	17.7	49.372	0	70.552	65	37741000	53149000	60161000	53029000	39530000	41753000	51001000	37151000	32588000	51259000
O89023	O89023	Tripeptidyl-peptidase 1	Tpp1	5	5	16.5	16.5	61.341	0	187.73	91	129820000	196860000	245600000	95047000	183730000	135320000	142900000	83557000	80323000	177780000
O89032-3;O89032-2;O89032	O89032-3;O89032-2;O89032	SH3 and PX domain-containing protein 2A	Sh3pxd2a	3	3	4.8	4.8	119.03	0	34.17	0	0	0	0	0	0	0	0	0	0	0
O89050	O89050	Muskelin	Mkln1	1	1	1.8	1.8	84.877	0.00092081	2.6441	1	0	6439700	9170800	9562000	13087000	5741000	8568900	8540600	4817200	0
O89051	O89051	Integral membrane protein 2B;BRI2, membrane form;BRI2 intracellular domain;BRI2C, soluble form;Bri23 peptide	Itm2b	7	7	38.7	38.7	30.26	0	52.228	80	139860000	123230000	131830000	126250000	106450000	84508000	132900000	92484000	85893000	106500000
O89053;G3UYK8;A0A0U1RPY8;D3YW57;G3UX53;D3YXM2	O89053;G3UYK8	Coronin-1A;Coronin	Coro1a	25	24	60.1	58.6	50.989	0	323.31	636	1682000000	1856900000	1999800000	2002700000	1782100000	1545300000	1581400000	1205800000	1013200000	1753400000
O89079;D3Z315;F6YFR7;E9Q6I5;F6XIG5	O89079;D3Z315;F6YFR7	Coatomer subunit epsilon	Cope	8	8	50.6	50.6	34.567	0	117.67	109	63417000	90717000	106810000	95805000	65494000	75288000	74748000	72234000	54330000	65575000
O89084;O89084-3;O89084-2	O89084;O89084-3;O89084-2	cAMP-specific 3,5-cyclic phosphodiesterase 4A	Pde4a	12	8	19.5	13.7	93.557	0	26.239	1	0	31398000	35452000	33696000	0	27902000	0	19511000	0	28160000
O89086;Q8BG13;S4R2M6	O89086;Q8BG13;S4R2M6	RNA-binding protein 3	Rbm3	8	8	60.8	60.8	16.604	0	189.46	167	366480000	571170000	556600000	584910000	613330000	463910000	371910000	298250000	268710000	365140000
O89112;B2KGR2	O89112	LanC-like protein 1	Lancl1	17	17	53.9	53.9	45.341	0	168.89	274	426400000	415160000	522170000	548280000	407980000	336870000	376160000	328700000	239410000	585090000
O89116	O89116	Vesicle transport through interaction with t-SNAREs homolog 1A	Vti1a	3	3	13.4	13.4	24.986	0	65.145	47	20648000	17754000	18814000	21123000	16532000	18747000	19649000	25098000	11430000	21830000
P00158	P00158	Cytochrome b	Mt-Cyb	1	1	2.4	2.4	43.209	0.00037516	2.9736	5	17230000	27872000	30034000	36239000	26763000	24586000	19962000	17417000	18630000	28125000
P00397	P00397	Cytochrome c oxidase subunit 1	Mtco1	2	2	7.8	7.8	56.909	0	56.885	52	86801000	99157000	115950000	153520000	134050000	84288000	108490000	93570000	92731000	130340000
P00405	P00405	Cytochrome c oxidase subunit 2	Mtco2	9	9	48	48	25.976	0	268.59	468	3727000000	4592200000	4258100000	4993300000	5140000000	4566400000	5153000000	3950500000	3146200000	4117800000
P00493	P00493	Hypoxanthine-guanine phosphoribosyltransferase	Hprt1	14	14	79.4	79.4	24.57	0	174.69	301	644160000	874400000	1047500000	982810000	903310000	711880000	715170000	575280000	510130000	895460000
P00520-2;P00520-3;P00520;P00520-4	P00520-2;P00520-3;P00520;P00520-4	Tyrosine-protein kinase ABL1	Abl1	3	3	4	4	122.18	0.00092593	2.7584	0	0	0	0	0	0	0	0	0	0	0
P00848	P00848	ATP synthase subunit a	Mtatp6	1	1	4.4	4.4	25.095	0.00092661	2.7749	8	3718800	17221000	26968000	21400000	22603000	14602000	14765000	11469000	15919000	12059000
P00920;A0A0A6YX78	P00920;A0A0A6YX78	Carbonic anhydrase 2	Ca2;Car2	16	16	71.5	71.5	29.032	0	323.31	579	1370800000	1876800000	2207400000	2354500000	2120200000	1429500000	2204400000	1653500000	1593500000	3047800000
P01027;H3BL60;P01027-2;H3BKW9	P01027	Complement C3;Complement C3 beta chain;C3-beta-c;Complement C3 alpha chain;C3a anaphylatoxin;Acylation stimulating protein;Complement C3b alpha chain;Complement C3c alpha chain fragment 1;Complement C3dg fragment;Complement C3g fragment;Complement C3d fragment;Complement C3f fragment;Complement C3c alpha chain fragment 2	C3	30	26	25.7	23.1	186.48	0	153.88	232	309010000	279570000	271480000	302270000	429980000	121560000	96543000	102380000	114510000	226540000
P01193	P01193	Pro-opiomelanocortin;NPP;Melanotropin gamma;Corticotropin;Melanotropin alpha;Corticotropin-like intermediary peptide;Lipotropin beta;Lipotropin gamma;Melanotropin beta;Beta-endorphin;Met-enkephalin	Pomc	3	3	21.7	21.7	26.707	0	41.006	7	0	0	0	0	0	48135000	3636700	0	13976000	0
P84244;P02301;E0CZ27	P84244;P02301;E0CZ27	Histone H3.3;Histone H3.3C;Histone H3	H3f3a;H3f3c	6	1	48.5	23.5	15.328	0	196.94	254	5152800000	7890500000	10501000000	5374500000	4597700000	9784100000	7090900000	4735500000	4605100000	6492000000
P02802	P02802	Metallothionein-1	Mt1	3	2	57.4	21.3	6.0181	0	68.171	38	60043000	48015000	56678000	101670000	86360000	68678000	92250000	67511000	39877000	126800000
P03888	P03888	NADH-ubiquinone oxidoreductase chain 1	Mtnd1	3	3	8.8	8.8	36.059	0	53.171	89	66088000	116830000	95090000	115700000	132830000	87928000	108460000	79924000	45675000	84564000
P03893	P03893	NADH-ubiquinone oxidoreductase chain 2	Mtnd2	1	1	7.5	7.5	38.752	0	27.02	49	94803000	145300000	128240000	120330000	109230000	84058000	116460000	137080000	76412000	192180000
P03911	P03911	NADH-ubiquinone oxidoreductase chain 4	Mtnd4	4	4	15.5	15.5	51.881	0	129.58	140	334430000	556440000	692240000	732100000	616280000	574970000	556590000	441250000	407160000	665160000
P03921	P03921	NADH-ubiquinone oxidoreductase chain 5	Mtnd5	6	6	18	18	68.474	0	57.731	157	132320000	189800000	180550000	231590000	252140000	178380000	169060000	136590000	110970000	196460000
P03930	P03930	ATP synthase protein 8	Mtatp8	2	2	26.9	26.9	7.7662	0	9.3994	65	475970000	594510000	717280000	666200000	701570000	607110000	568060000	514340000	365500000	810610000
P03995-2;P03995;CON__H-INV:HIT000292931;CON__P12035;Q99M73	P03995-2;P03995	Glial fibrillary acidic protein	Gfap	36	32	76.4	68.2	49.364	0	323.31	660	1500600000	2889000000	3600300000	3204800000	3697100000	2208300000	2754300000	2110700000	1998200000	3131700000
P04117	P04117	Fatty acid-binding protein, adipocyte	Fabp4	3	3	28.8	28.8	14.65	0	10.381	4	4790300	0	0	0	0	3912800	1887200	0	40458000	0
P04247	P04247	Myoglobin	Mb	3	3	29.2	29.2	17.069	0	9.6863	2	0	0	0	0	0	2819600	0	0	23289000	0
P04370-13;P04370-14	P04370-13;P04370-14			20	0	92.3	0	15.978	1	-2	0	0	0	0	6815700	0	0	9802400	0	0	8225700
P04370-4;F6RT34;P04370-5;P04370-10;F6VME3	P04370-4;F6RT34;P04370-5;P04370-10;F6VME3		Mbp	24	3	83.1	11.3	21.502	0	323.31	254	1951700000	4041900000	5139600000	4981400000	5216100000	4052700000	5903800000	5223800000	4749800000	8706800000
P04370-9;F7A0B0;F6ZIA4;P04370-7	P04370-9;F7A0B0;F6ZIA4;P04370-7		Mbp	22	1	83.7	7.6	20.255	0	15.164	33	0	14922000	20868000	15613000	20226000	18652000	30401000	19589000	0	51645000
P04627;B1AUN8;E9Q0P8;B1AUP0	P04627;B1AUN8;E9Q0P8	Serine/threonine-protein kinase A-Raf	Araf	11	0	18.5	0	67.581	0	29.192	91	55310000	69995000	46763000	64247000	56100000	53449000	42498000	42324000	44068000	86281000
P04919-2;P04919	P04919-2;P04919	Band 3 anion transport protein	Slc4a1	14	14	25.9	25.9	94.233	0	165.3	133	207460000	151770000	155110000	223020000	158640000	74546000	68555000	84974000	48610000	132660000
P04925	P04925	Major prion protein	Prnp	9	9	48	48	27.977	0	157.67	196	677810000	686520000	714710000	789510000	716190000	512860000	559230000	474920000	435860000	736690000
P05063;Q91Y97	P05063	Fructose-bisphosphate aldolase C	Aldoc	40	33	92.3	78.2	39.394	0	323.31	2035	9053400000	10610000000	12755000000	13940000000	16037000000	11881000000	13479000000	10709000000	8337900000	11761000000
P05064;A6ZI44;D3YWI1;Q9CPQ9;A6ZI46;A0A0U1RPN8;A0A0U1RPT5;D3Z510;D3YV98	P05064;A6ZI44;D3YWI1;Q9CPQ9;A6ZI46;A0A0U1RPN8	Fructose-bisphosphate aldolase A;Fructose-bisphosphate aldolase	Aldoa;Aldoart1	38	19	91.2	53.6	39.355	0	323.31	3096	17280000000	19454000000	22773000000	21562000000	20869000000	16675000000	16119000000	14554000000	12418000000	21797000000
P05132;P05132-2	P05132;P05132-2	cAMP-dependent protein kinase catalytic subunit alpha	Prkaca	19	7	56.7	32.5	40.57	0	316.41	432	634530000	788490000	1024500000	945520000	877510000	612690000	631880000	482510000	390240000	817080000
P05201;F7ALS6	P05201	Aspartate aminotransferase, cytoplasmic	Got1	32	32	87.4	87.4	46.247	0	323.31	1199	5835800000	6975200000	8122700000	7797500000	8106100000	5884000000	6773400000	5390800000	4694000000	7328500000
P05202	P05202	Aspartate aminotransferase, mitochondrial	Got2	36	36	79.8	79.8	47.411	0	323.31	1604	10019000000	12338000000	16203000000	13980000000	12382000000	10892000000	11583000000	9162900000	8175200000	15142000000
P05213	P05213	Tubulin alpha-1B chain	Tuba1b	43	0	80.9	0	50.151	0	105.73	552	1602400000	1689200000	1452900000	1662400000	1718300000	1568400000	2026400000	1843300000	1460200000	1530900000
P05214	P05214	Tubulin alpha-3 chain	Tuba3a	31	0	63.3	0	49.959	1	-2	8	4318200	8776600	7417700	6405100	6486800	6257000	10958000	10021000	8087500	13264000
P05532-2;P05532;P05532-3	P05532-2;P05532	Mast/stem cell growth factor receptor Kit	Kit	4	4	5.5	5.5	108.93	0	9.4932	30	11561000	17582000	17930000	21666000	13934000	12434000	5992700	5098300	6776400	18068000
P05627	P05627	Transcription factor AP-1	Jun	1	1	9.3	9.3	35.943	0	4.5331	0	0	0	0	0	0	0	0	0	0	0
P05977;E0CZ30;A0A087WRZ7	P05977;E0CZ30;A0A087WRZ7	Myosin light chain 1/3, skeletal muscle isoform	Myl1	15	2	82.4	18.6	20.594	0	180.4	87	139920000	108990000	130930000	127340000	130790000	97384000	102960000	86824000	1951900000	125380000
P05977-2;E9PWG4;A0A0G2JDW2;P09542;A0A0G2JDM3	P05977-2;E9PWG4	Myosin light chain 1/3, skeletal muscle isoform	Myl1	14	1	92.7	7.3	16.6	0	5.6221	1	0	0	0	0	0	0	0	0	36411000	0
Q564E2;P06151;A0A1B0GSX0;A0A1B0GSR9;D3YZQ9;A0A1B0GT41;A0A1B0GQX5;A0A1B0GSL7;A0A1B0GRW9;A0A1B0GS79;A0A1B0GRC1;A0A1B0GRS2;D3YVR7;D3YZE4;P00342;A0A1B0GSR2;A0A1B0GRE9	Q564E2;P06151;A0A1B0GSX0;A0A1B0GSR9;D3YZQ9;A0A1B0GT41;A0A1B0GQX5	L-lactate dehydrogenase;L-lactate dehydrogenase A chain	Ldha	27	26	82.2	78.6	36.498	0	323.31	997	5541700000	6698000000	7088100000	6763700000	6638600000	5733300000	6182800000	5280000000	5078700000	6642200000
P06728	P06728	Apolipoprotein A-IV	Apoa4	7	7	26.3	26.3	45.029	0	34.889	28	55691000	67112000	39727000	75802000	60491000	6889500	5441500	6570900	14794000	27456000
P06745;A0A0U1RP97;A0A0U1RQ72;A0A0U1RQ18	P06745	Glucose-6-phosphate isomerase	Gpi	36	26	65.2	47.3	62.766	0	323.31	1531	5746300000	7672100000	9083900000	9377500000	8279000000	6696000000	7450200000	5801900000	5022300000	9008200000
P06797	P06797	Cathepsin L1;Cathepsin L1 heavy chain;Cathepsin L1 light chain	Ctsl	6	6	35	35	37.547	0	116.65	113	70885000	187850000	186990000	97052000	93098000	148070000	104600000	66335000	45433000	89672000
P06801;Q3TQP6	P06801;Q3TQP6	NADP-dependent malic enzyme;Malic enzyme	Me1	29	29	72.4	72.4	63.953	0	323.31	651	419500000	555850000	608970000	579490000	680680000	481490000	536700000	448130000	461090000	560660000
P06837	P06837	Neuromodulin	Gap43	27	27	87.7	87.7	23.632	0	323.31	184	1167300000	838160000	838060000	1123100000	1370400000	1648900000	685490000	757810000	869680000	856530000
P06880	P06880	Somatotropin	Gh1	10	10	50	50	24.716	0	94.257	25	0	0	0	0	0	122180000	0	0	131150000	0
P07309	P07309	Transthyretin	Ttr	4	4	46.9	46.9	15.776	0	10.882	36	26723000	31602000	46531000	39076000	7856000	18374000	23068000	14855000	12078000	21372000
P07310;A0A0J9YKD4	P07310;A0A0J9YKD4	Creatine kinase M-type	Ckm	21	19	74.3	72.2	43.044	0	278.57	119	223980000	56656000	126510000	81412000	62427000	140310000	139370000	34208000	3587600000	34209000
P07356;B0V2N7;B0V2N8;B0V2N5	P07356;B0V2N7;B0V2N8	Annexin A2;Annexin	Anxa2	13	13	54.6	54.6	38.676	0	171.33	199	122350000	235140000	237110000	161220000	218000000	151410000	123710000	80394000	159820000	130280000
P07724	P07724	Serum albumin	Alb	56	52	79.1	78.3	68.692	0	323.31	2690	23498000000	20765000000	22892000000	26808000000	27251000000	16214000000	14450000000	18882000000	17945000000	25663000000
P07901;B7ZC50;A2A6A2;B7ZC49	P07901	Heat shock protein HSP 90-alpha	Hsp90aa1	64	47	72	56.8	84.787	0	323.31	1982	7998500000	10203000000	11675000000	11311000000	10484000000	8708600000	9940300000	7683100000	7087000000	12103000000
P07934;D3Z1B5	P07934;D3Z1B5	Phosphorylase b kinase gamma catalytic chain, skeletal muscle/heart isoform	Phkg1	2	2	6.2	6.2	44.959	0	5.6193	4	0	0	8665000	9620400	0	5599100	0	0	0	5421800
P08030;A0A1D5RLR6	P08030	Adenine phosphoribosyltransferase	Aprt	6	6	55.6	55.6	19.724	0	84.805	109	42159000	61048000	60243000	58199000	52565000	48911000	57257000	47856000	29708000	49848000
P08032	P08032	Spectrin alpha chain, erythrocytic 1	Spta1	10	9	5.3	4.8	279.86	0	7.5237	36	32006000	19536000	24775000	33293000	73071000	19518000	11245000	10946000	17124000	12428000
P08113;F7C312	P08113	Endoplasmin	Hsp90b1	37	35	45.6	43.9	92.475	0	323.31	785	1342100000	1664600000	1971500000	1867100000	1520700000	1278500000	1734200000	1153400000	1134000000	1991500000
P08207	P08207	Protein S100-A10	S100a10	2	2	35.1	35.1	11.186	0	17.496	17	16875000	39291000	41158000	34980000	36831000	27017000	16519000	12976000	15360000	17983000
P08226;A0A1B0GX15;G3UWN5;G3UZM8	P08226	Apolipoprotein E	Apoe	16	16	55.9	55.9	35.866	0	323.31	245	826940000	734160000	818420000	791490000	935510000	580340000	401740000	451150000	322380000	668830000
P08228	P08228	Superoxide dismutase [Cu-Zn]	Sod1	8	8	51.9	51.9	15.942	0	273.45	196	1757300000	2815700000	3114300000	3226700000	3269400000	2445800000	2445300000	2034200000	1681400000	3088300000
P08249;A0A0G2JF23;A0A0G2JGY4	P08249	Malate dehydrogenase, mitochondrial	Mdh2	23	23	68	68	35.611	0	323.31	1239	15600000000	21234000000	22535000000	23858000000	24089000000	18073000000	20887000000	14774000000	11763000000	24563000000
Q8BGR3;P08414;V9GXY4;P58801	Q8BGR3;P08414	Calcium/calmodulin-dependent protein kinase type IV	Camk4	23	23	62.9	62.9	52.542	0	182.18	234	314850000	447390000	575930000	512330000	442710000	335410000	406720000	257390000	241690000	446910000
P08551	P08551	Neurofilament light polypeptide	Nefl	45	40	69.8	66.1	61.508	0	323.31	1347	1837100000	5674400000	7549000000	6799700000	7114600000	5389700000	7657200000	5781200000	4858700000	9204300000
P08752;A0A0A6YWA9	P08752;A0A0A6YWA9	Guanine nucleotide-binding protein G(i) subunit alpha-2	Gnai2	22	12	69.3	43.7	40.489	0	323.31	378	418470000	619710000	622380000	663620000	609940000	449070000	483410000	396800000	259410000	544860000
P09055;P09055-2	P09055;P09055-2	Integrin beta-1	Itgb1	14	14	27.9	27.9	88.231	0	54.471	122	66556000	97277000	96495000	83092000	139920000	116550000	110730000	75476000	71451000	118760000
P09103;E9Q8G8	P09103	Protein disulfide-isomerase	P4hb	29	29	61.3	61.3	57.058	0	323.31	662	617780000	860210000	1056400000	1062200000	954400000	812660000	695420000	525000000	593680000	746850000
P09240;A0A1L1SU12;A0A1L1SRD3;Q8R041	P09240;A0A1L1SU12;A0A1L1SRD3;Q8R041	Cholecystokinin;Cholecystokinin-33;Cholecystokinin-12;Cholecystokinin-8	Cck	2	2	14.8	14.8	12.77	0	5.1409	32	10908000	13085000	16278000	15443000	12955000	9411000	16285000	15279000	14588000	20333000
P09242;B1AXF5;E9Q7P8	P09242	Alkaline phosphatase, tissue-nonspecific isozyme	Alpl	3	3	10.7	10.7	57.514	0.00038016	3.2013	26	6085000	6161500	12401000	8712300	5517900	4336400	0	2507700	8329000	10272000
P09405;A0A087WRM5	P09405	Nucleolin	Ncl	26	26	33.8	33.8	76.722	0	323.31	502	620300000	823700000	911200000	971290000	945540000	713050000	755670000	544350000	533220000	822140000
P09411;S4R2M7;P09041	P09411;S4R2M7	Phosphoglycerate kinase 1;Phosphoglycerate kinase	Pgk1	38	38	89.2	89.2	44.55	0	323.31	1615	9087600000	11496000000	13452000000	13458000000	13153000000	11091000000	11521000000	9625500000	7161000000	14461000000
P09470;F6QCP8;P09470-2	P09470;F6QCP8	Angiotensin-converting enzyme;Angiotensin-converting enzyme, soluble form	Ace	4	4	4.2	4.2	150.92	0	9.2499	8	0	8287000	6720800	5989000	6334000	5584200	5238300	5178200	3486300	8126100
P09528	P09528	Ferritin heavy chain;Ferritin heavy chain, N-terminally processed	Fth1	9	9	64.3	64.3	21.066	0	63.235	97	85365000	149260000	214640000	128670000	177490000	104220000	97461000	101280000	50030000	185260000
P09671	P09671	Superoxide dismutase [Mn], mitochondrial	Sod2	13	13	82.4	82.4	24.603	0	323.31	570	1863800000	2515600000	2736400000	2802300000	2643200000	2465400000	2507500000	1729200000	1560900000	2724800000
P09813	P09813	Apolipoprotein A-II;Proapolipoprotein A-II	Apoa2	2	2	18.6	18.6	11.309	0	7.3333	28	108510000	69790000	107310000	139930000	96404000	64115000	26576000	29482000	31228000	59482000
P0C028;P0C027	P0C028;P0C027	Diphosphoinositol polyphosphate phosphohydrolase 3-beta;Diphosphoinositol polyphosphate phosphohydrolase 3-alpha	Nudt11;Nudt10	8	5	59.1	40.2	18.593	0	32.002	85	135490000	134130000	178300000	194970000	183070000	119900000	115530000	119650000	81892000	192930000
P0C0A3;B1AZ42;B1AZ41	P0C0A3;B1AZ42	Charged multivesicular body protein 6	Chmp6	4	4	23	23	23.415	0	86.576	57	41737000	35391000	47406000	16912000	42883000	30032000	25266000	45885000	19752000	67194000
Q3THW5;P0C0S6;Q8R029;Q3UA95;G3UWL7	Q3THW5;P0C0S6;Q8R029;Q3UA95	Histone H2A.V;Histone H2A.Z;Histone H2A	H2afv;H2afz	6	4	53.9	46.9	13.509	0	243.2	170	355310000	609990000	812090000	552480000	613240000	528710000	540520000	348450000	391750000	461820000
P0C192;D3YZP3;D3Z2D1	P0C192	Leucine-rich repeat-containing protein 4B	Lrrc4b	9	6	21.7	18.5	76.155	0	53.137	40	45181000	35416000	68721000	104610000	52008000	88987000	31125000	62469000	39244000	45293000
P0C1Q2	P0C1Q2	Dual 3,5-cyclic-AMP and -GMP phosphodiesterase 11A	Pde11a	2	2	4.7	4.7	104.56	0.00091274	2.5328	0	0	0	0	0	0	0	0	0	0	0
P0C7M9	P0C7M9	C-type lectin domain family 2 member L	Clec2l	10	10	52.6	52.6	23.653	0	39.728	74	38166000	55876000	70961000	60953000	72885000	55615000	59562000	43719000	33345000	72252000
S4R191;S4R1P3;S4R2T3;P0C8K7	S4R191;S4R1P3;S4R2T3;P0C8K7	Small integral membrane protein 1	Smim1	1	1	50	50	2.7899	0.00037397	2.9292	6	0	13981000	13182000	16621000	13761000	5098600	5130200	7368300	0	19184000
P0C913	P0C913	Overexpressed in colon carcinoma 1 protein homolog		1	1	34.9	34.9	6.453	0	30.033	4	27380000	37110000	0	10155000	7241600	29835000	0	29258000	19554000	0
P0DN34	P0DN34			6	6	77.2	77.2	6.954	0	76.016	119	167750000	251570000	276940000	247780000	300660000	183620000	211650000	170760000	131550000	187480000
P10085	P10085	Myoblast determination protein 1	Myod1	1	1	2.8	2.8	34.233	1	-2	1	0	0	0	0	0	0	0	0	0	0
P10107	P10107	Annexin A1	Anxa1	2	2	6.4	6.4	38.734	0.00038358	3.3233	2	0	0	0	0	0	0	0	0	3037000	0
P10126;D3YZ68;D3Z3I8	P10126;D3YZ68	Elongation factor 1-alpha 1	Eef1a1	27	16	70.1	41.6	50.113	0	323.31	1545	8168900000	10699000000	11744000000	11731000000	11058000000	8322400000	10568000000	8136200000	6848700000	11789000000
P10493	P10493	Nidogen-1	Nid1	12	12	14.9	14.9	136.54	0	31.571	31	13637000	16455000	58693000	49948000	43802000	114100000	132520000	16386000	32142000	20210000
P10518	P10518	Delta-aminolevulinic acid dehydratase	Alad	16	16	74.2	74.2	36.023	0	188.12	232	138240000	194450000	240840000	221110000	230850000	131060000	203290000	170750000	119730000	228350000
P10605	P10605	Cathepsin B;Cathepsin B light chain;Cathepsin B heavy chain	Ctsb	14	14	52.2	52.2	37.279	0	278.43	386	405380000	561960000	667010000	652950000	583130000	463510000	598360000	426600000	384530000	704520000
P10630;P10630-2;Q8BTU6;E9Q561;D6RJ60;D6RJ11	P10630;P10630-2;Q8BTU6;E9Q561	Eukaryotic initiation factor 4A-II;Eukaryotic initiation factor 4A-II, N-terminally processed	Eif4a2	26	15	74	50.4	46.402	0	323.31	592	1246100000	1448700000	1563300000	1690000000	1607500000	1357600000	1340700000	1230700000	1045100000	1557800000
P10637-2	P10637-2	Microtubule-associated protein tau	Mapt	36	1	75.8	9.1	44.892	0	169.03	33	32140000	55404000	53925000	59999000	65701000	29034000	31203000	28471000	21716000	38008000
P10637-4;P10637-3	P10637-4;P10637-3	Microtubule-associated protein tau	Mapt	31	1	74.8	3.5	35.713	0	13.147	54	478100000	411520000	411330000	541250000	581000000	392940000	211310000	256340000	109170000	275220000
P10637-5	P10637-5	Microtubule-associated protein tau	Mapt	33	0	73.1	0	38.96	0	69.176	0	0	0	0	0	0	0	0	0	0	0
P10639	P10639	Thioredoxin	Txn	8	8	65.7	65.7	11.675	0	159.52	370	965060000	1203400000	1415000000	1390700000	1357500000	708140000	883910000	895910000	696190000	1280500000
P10649;A2AE89;F6WHQ7;D3YVP8	P10649;A2AE89;F6WHQ7	Glutathione S-transferase Mu 1	Gstm1	20	12	75.7	44	25.97	0	185.13	524	1757800000	2480700000	2677700000	2490300000	2829500000	2173600000	1992700000	1672900000	1380200000	2174000000
P10711;E9PYD5;P10711-2;B7ZCS4;F6XMY4;Q9QVN7	P10711;E9PYD5;P10711-2	Transcription elongation factor A protein 1	Tcea1	11	11	43.2	43.2	33.88	0	68.954	75	56355000	86647000	86441000	79826000	89258000	61844000	55959000	43070000	48640000	85826000
P10852;A0A0U1RP98;A0A0U1RPK4;A0A0U1RPL8;A0A0U1RPG5;A0A0U1RP32;A0A0U1RPQ7	P10852;A0A0U1RP98	4F2 cell-surface antigen heavy chain	Slc3a2	25	1	60.5	6.5	58.336	0	323.31	633	1594800000	2110900000	2227600000	2343900000	2396700000	1981000000	1963500000	1360400000	1335800000	2023300000
P10852-2	P10852-2	4F2 cell-surface antigen heavy chain	Slc3a2	25	1	57.7	3	62.239	0	51.481	30	57147000	21794000	85602000	55667000	59031000	48348000	46031000	40965000	28862000	76012000
P10853;Q8CBB6;Q8CGP2;Q8CGP1;Q6ZWY9;Q64478;Q8CGP2-2;Q64525;P10854;P70696	P10853;Q8CBB6;Q8CGP2;Q8CGP1;Q6ZWY9;Q64478;Q8CGP2-2;Q64525;P10854	Histone H2B type 1-F/J/L;Histone H2B;Histone H2B type 1-P;Histone H2B type 1-K;Histone H2B type 1-C/E/G;Histone H2B type 1-H;Histone H2B type 2-B;Histone H2B type 1-M	Hist1h2bf;Hist1h2br;Hist1h2bp;Hist1h2bk;Hist1h2bc;Hist1h2bh;Hist2h2bb;Hist1h2bm	9	1	69	8.7	13.936	0	118.51	677	8725300000	14459000000	13305000000	14627000000	16537000000	12402000000	11941000000	9792200000	9503100000	10887000000
P10922	P10922	Histone H1.0;Histone H1.0, N-terminally processed	H1f0	5	5	27.3	27.3	20.861	0	21.067	86	328390000	777770000	219780000	226670000	220300000	815020000	151500000	91818000	75631000	131560000
P11031	P11031	Activated RNA polymerase II transcriptional coactivator p15	Sub1	6	6	42.5	42.5	14.427	0	35.162	59	41086000	142230000	188900000	167880000	158240000	100020000	69922000	60170000	37608000	119810000
P11087;P11087-2	P11087;P11087-2	Collagen alpha-1(I) chain	Col1a1	8	8	6.7	6.7	138.03	0	13.378	19	26471000	94874000	68262000	52434000	63804000	35126000	51362000	24034000	167650000	54223000
P11352;A0A0A6YVV2;A0A0A6YY34	P11352;A0A0A6YVV2;A0A0A6YY34	Glutathione peroxidase 1;Glutathione peroxidase	Gpx1	12	12	79.6	79.6	22.329	0	118.89	155	169280000	212920000	307470000	305540000	270830000	215730000	235740000	162040000	109100000	267080000
P11438	P11438	Lysosome-associated membrane glycoprotein 1	Lamp1	4	4	12.1	12.1	43.865	0	15.509	38	34585000	52727000	67902000	64400000	45388000	66528000	46038000	48523000	44111000	69698000
P11499;E9Q3D6;E9PX27;D3Z1R1;E9Q0C3	P11499	Heat shock protein HSP 90-beta	Hsp90ab1	60	41	71.1	54.7	83.28	0	323.31	1428	6292900000	8176000000	8815700000	9049600000	7988300000	6788100000	7752900000	6380000000	5233400000	9296600000
P11798;F8WHB5;F6WHR9;D3Z7K9	P11798	Calcium/calmodulin-dependent protein kinase type II subunit alpha	Camk2a	35	5	76.4	5	54.114	0	323.31	1100	9564700000	8736900000	10116000000	9635000000	8231100000	7125800000	7604000000	5705500000	5072100000	9897300000
P11881-4;P11881-3;P11881-8;P11881-7;P11881-6;P11881-5;P11881-2;P11881;A0A0N4SWH7;A0A0N4SWI0;A0A0N4SW22;A0A0N4SVN2;A0A1D5RLA1	P11881-4;P11881-3;P11881-8;P11881-7;P11881-6;P11881-5;P11881-2;P11881	Inositol 1,4,5-trisphosphate receptor type 1	Itpr1	111	99	50.8	46.9	311.27	0	323.31	1533	570710000	1952600000	2257400000	1799600000	1807300000	1901200000	3798900000	2172000000	2184100000	3018000000
P11983;P11983-2;F2Z483	P11983;P11983-2	T-complex protein 1 subunit alpha	Tcp1	34	34	76.8	76.8	60.448	0	323.31	832	908140000	1186300000	1273900000	1281300000	1236500000	1067000000	1049000000	852380000	705650000	1163200000
P12023-2;P12023-3;P12023	P12023-2;P12023-3;P12023	Amyloid beta A4 protein;N-APP;Soluble APP-alpha;Soluble APP-beta;C99;Beta-amyloid protein 42;Beta-amyloid protein 40;C83;P3(42);P3(40);C80;Gamma-secretase C-terminal fragment 59;Gamma-secretase C-terminal fragment 57;Gamma-secretase C-terminal fragment 50;C31	App	17	16	33.4	32.2	78.442	0	194.91	352	395220000	471990000	550570000	609820000	519020000	404590000	439370000	356770000	216510000	513660000
P12382	P12382	ATP-dependent 6-phosphofructokinase, liver type	Pfkl	29	24	53.7	46.4	85.359	0	323.31	542	819580000	932100000	943180000	956290000	994670000	780160000	810240000	693150000	575470000	877230000
P12657	P12657	Muscarinic acetylcholine receptor M1	Chrm1	7	7	15.9	15.9	51.378	0	22.467	17	47462000	33175000	44805000	64483000	37762000	24242000	19522000	6285300	14949000	10524000
P12658	P12658	Calbindin	Calb1	22	21	73.6	69.3	29.994	0	323.31	616	866080000	2255000000	2498500000	1981300000	2168400000	2018100000	3227200000	2319500000	2075700000	3119500000
P12787	P12787	Cytochrome c oxidase subunit 5A, mitochondrial	Cox5a	10	10	59.6	59.6	16.101	0	228.49	548	2859700000	3824100000	4565700000	3987400000	4240500000	3720900000	4158400000	3126400000	2736600000	4628600000
P12815;P12815-2	P12815;P12815-2	Programmed cell death protein 6	Pdcd6	11	11	68.1	68.1	21.867	0	109.5	123	106640000	106340000	135980000	170850000	130100000	129540000	117120000	128930000	84817000	173130000
P12849;D3Z0V6;D3Z068;D3YTM5;D3Z4A5;D3Z406;D3Z7E4	P12849;D3Z0V6	cAMP-dependent protein kinase type I-beta regulatory subunit	Prkar1b	14	10	42.8	35.2	43.224	0	77.319	34	57494000	71118000	98458000	85179000	71369000	60057000	63113000	46323000	41037000	101080000
P12960	P12960	Contactin-1	Cntn1	57	57	62.9	62.9	113.39	0	323.31	2092	5475000000	7045400000	7294800000	7655800000	7352600000	5824200000	5441200000	4816100000	3540100000	6528300000
P12961	P12961	Neuroendocrine protein 7B2;N-terminal peptide;C-terminal peptide	Scg5	6	6	43.9	43.9	23.866	0	93.561	44	22238000	45652000	53197000	40468000	91298000	23841000	46911000	24233000	18138000	68734000
P12970;A0A140T8L1;A0A140T8L3;V9GX35	P12970;A0A140T8L1;A0A140T8L3	60S ribosomal protein L7a	Rpl7a	19	19	53.8	53.8	29.976	0	231.86	399	755390000	977230000	1125000000	949410000	844190000	677010000	849560000	491060000	593960000	771280000
P13020-2;P13020	P13020-2;P13020	Gelsolin	Gsn	25	4	49.2	6.2	80.762	0	323.31	387	221280000	432830000	475410000	434280000	530090000	350770000	560120000	363250000	459120000	722190000
P13439;D6RJ62	P13439	Uridine 5-monophosphate synthase;Orotate phosphoribosyltransferase;Orotidine 5-phosphate decarboxylase	Umps	8	8	34.5	34.5	52.292	0	53.745	87	26797000	41382000	53856000	56123000	46040000	48959000	39122000	37572000	21853000	44351000
P13541;A2AQP0	P13541	Myosin-3	Myh3	28	2	15.1	1.1	223.79	0.0017908	2.295	2	0	0	0	0	0	0	0	0	110370000	0
P13542	P13542	Myosin-8	Myh8	60	4	32	1.5	222.7	0	31.945	6	6855600	4503700	0	0	0	5025500	9155800	6566600	217760000	12094000
P13595	P13595	Neural cell adhesion molecule 1	Ncam1	51	0	53.1	0	119.43	0	45.77	135	413470000	392830000	493080000	467510000	248970000	362690000	395090000	147910000	90841000	452720000
P13634;D3YYQ4	P13634	Carbonic anhydrase 1	Ca1	5	5	30.3	30.3	28.33	0.00039147	3.6816	7	26544000	20580000	26346000	86694000	6116300	12892000	4988300	11564000	12451000	9480000
P14069	P14069	Protein S100-A6	S100a6	1	1	19.1	19.1	10.051	0	50.596	57	6580600	30983000	35997000	27522000	18462000	16359000	18575000	20698000	49163000	36194000
P14094;A0A0A6YX05	P14094	Sodium/potassium-transporting ATPase subunit beta-1	Atp1b1	19	19	58.6	58.6	35.194	0	323.31	946	9507600000	11525000000	13185000000	13769000000	13682000000	10444000000	10736000000	9191400000	7763000000	14349000000
P14106	P14106	Complement C1q subcomponent subunit B	C1qb	5	5	21.7	21.7	26.717	0	10.178	41	16449000	40781000	42634000	37332000	40286000	54483000	87929000	41425000	39162000	49072000
P14115	P14115	60S ribosomal protein L27a	Rpl27a	7	7	31.8	31.8	16.605	0	71.471	119	305690000	410680000	448840000	488030000	455190000	339980000	343150000	281670000	285040000	363190000
P14131	P14131	40S ribosomal protein S16	Rps16	12	12	61	61	16.445	0	40.292	171	392740000	423120000	506610000	539760000	465370000	346280000	388420000	297530000	239220000	479930000
P14148;F6XI62	P14148;F6XI62	60S ribosomal protein L7	Rpl7	17	17	54.1	54.1	31.419	0	127.5	218	312310000	482370000	466210000	516950000	471190000	408630000	404740000	367650000	318680000	550930000
P14152;B1ATQ3	P14152	Malate dehydrogenase, cytoplasmic	Mdh1	21	21	66.2	66.2	36.511	0	323.31	816	7400900000	9712900000	10210000000	10547000000	10130000000	9150500000	9662700000	7636000000	6565600000	11215000000
P14206;A0A1L1SUK3;A0A1L1SRW0	P14206;A0A1L1SUK3	40S ribosomal protein SA	Rpsa	14	14	60	60	32.838	0	323.31	404	826990000	1044000000	1008100000	995550000	1112800000	941660000	1013000000	829740000	665830000	800970000
P14211	P14211	Calreticulin	Calr	24	24	71.2	71.2	47.994	0	323.31	589	1255500000	1484400000	1979200000	1694200000	1828800000	1274200000	1400300000	1049200000	1129800000	1683200000
P14231;I7HIF3	P14231	Sodium/potassium-transporting ATPase subunit beta-2	Atp1b2	16	16	52.4	52.4	33.344	0	323.31	621	1962400000	3589000000	4571400000	3965300000	4343300000	3609700000	3385800000	2330000000	1978200000	4052100000
P14576;E9PXC0	P14576;E9PXC0	Signal recognition particle 54 kDa protein	Srp54;Srp54c	8	8	18.1	18.1	55.72	0	32.274	35	12180000	32521000	27547000	37974000	39168000	26254000	36100000	41347000	31448000	24470000
P14602;D3YZ06;P14602-3;P14602-2	P14602;D3YZ06;P14602-3;P14602-2	Heat shock protein beta-1	Hspb1	5	5	49.8	49.8	23.014	0	17.683	49	7035500	13377000	9709400	16342000	16926000	10524000	12613000	15482000	35522000	15355000
P14685;F7B7L8	P14685	26S proteasome non-ATPase regulatory subunit 3	Psmd3	25	25	51.7	51.7	60.718	0	215.87	367	296940000	361460000	398380000	417370000	390140000	289650000	301870000	253430000	223440000	408700000
P14733	P14733	Lamin-B1	Lmnb1	43	35	68.7	61.4	66.785	0	323.31	647	910770000	1335200000	1574300000	1375700000	1466400000	1404100000	1220500000	787470000	735110000	1150000000
P14824	P14824	Annexin A6	Anxa6	43	3	70	5.5	75.884	0	323.31	730	711660000	1189800000	1428100000	1285300000	1230000000	990670000	1260200000	778590000	887360000	1417500000
P14869;S4R1N1;D3YVM5	P14869;S4R1N1;D3YVM5	60S acidic ribosomal protein P0	Rplp0	12	12	58.7	58.7	34.216	0	218.58	375	577380000	821510000	774400000	840580000	753650000	702960000	694500000	635760000	335520000	721110000
P14873	P14873	Microtubule-associated protein 1B;MAP1B heavy chain;MAP1 light chain LC1	Map1b	143	140	66	65.1	270.25	0	323.31	1653	3391900000	4235100000	4346700000	4898100000	4750200000	3473500000	3731400000	3376000000	2757800000	4659700000
P15066	P15066	Transcription factor jun-D	Jund	1	1	9.7	9.7	34.904	0	5.1175	0	0	0	0	0	0	0	0	0	0	0
P15105;D3YVK1;D3Z121	P15105	Glutamine synthetase	Glul	26	26	68.9	68.9	42.119	0	323.31	1353	11311000000	13171000000	13758000000	14076000000	13792000000	10967000000	11745000000	8609300000	5783700000	12689000000
P15208	P15208	Insulin receptor;Insulin receptor subunit alpha;Insulin receptor subunit beta	Insr	4	3	3.4	2.6	155.61	0.00019865	4.0267	2	9906600	8464500	8732600	10299000	12984000	13556000	2577600	5451700	26501000	4996900
P15209-3;P15209;P15209-4	P15209-3;P15209;P15209-4	BDNF/NT-3 growth factors receptor	Ntrk2	18	6	37.6	15.2	86.534	0	257.63	287	278030000	304230000	374990000	359930000	336690000	319270000	232040000	265020000	181960000	326780000
P15261	P15261	Interferon gamma receptor 1	Ifngr1	3	3	10.5	10.5	52.343	0.0038334	1.9395	0	0	0	0	0	0	0	0	0	0	0
P15327;D3Z223;D3YUE8;D3YYH3	P15327;D3Z223	Bisphosphoglycerate mutase;Phosphoglycerate mutase	Bpgm	13	13	56.8	56.8	29.978	0	41.289	59	119220000	120200000	141460000	131960000	126480000	58501000	79778000	78034000	68906000	142360000
P15388-3;P15388	P15388-3;P15388	Potassium voltage-gated channel subfamily C member 1	Kcnc1	11	10	23.1	21.9	65.857	0	14.758	13	39118000	53685000	68666000	48361000	62271000	22466000	47666000	34790000	22066000	59433000
P15532;Q5NC80	P15532;Q5NC80	Nucleoside diphosphate kinase A;Nucleoside diphosphate kinase	Nme1	16	4	86.2	25	17.208	0	58.374	97	393420000	736120000	741690000	709790000	686380000	499440000	763090000	355440000	371550000	935160000
P15864	P15864	Histone H1.2	Hist1h1c	11	3	31.1	12.7	21.266	0	8.9398	19	13136000	33123000	43242000	44139000	45311000	39794000	36840000	20599000	15261000	27074000
P15920-2;P15920	P15920-2;P15920	V-type proton ATPase 116 kDa subunit a isoform 2	Atp6v0a2	1	1	8	8	29.74	0.00093179	2.8645	0	0	0	0	0	0	0	0	0	0	0
P16014	P16014	Secretogranin-1;CCB peptide;PE-11	Chgb	27	27	42.2	42.2	77.968	0	71.158	85	38517000	52174000	47344000	71814000	48859000	44069000	51232000	35339000	29311000	75186000
P16015	P16015	Carbonic anhydrase 3	Ca3	3	3	17.7	17.7	29.366	0	8.9516	3	0	0	0	0	0	0	0	0	33891000	0
P16045	P16045	Galectin-1	Lgals1	6	6	57	57	14.866	0	114.92	163	119490000	165060000	189000000	194790000	152100000	140250000	159770000	102860000	144990000	189030000
P16054;Q8C944;D3YWQ8;P23298	P16054	Protein kinase C epsilon type	Prkce	42	42	59.4	59.4	83.56	0	323.31	314	418830000	537030000	479640000	525820000	473390000	401850000	523010000	401670000	322830000	572120000
P16125;D3Z7F0;A0A0N4SVV8	P16125;D3Z7F0	L-lactate dehydrogenase B chain;L-lactate dehydrogenase	Ldhb	23	22	69.8	66.2	36.572	0	323.31	1549	5271600000	7226000000	8160600000	7678800000	8061500000	6572400000	7006800000	5348700000	4995600000	7825000000
P16283;F8WHM3;P16283-2;P16283-3;D3Z5A2	P16283;F8WHM3;P16283-2;P16283-3	Anion exchange protein 3	Slc4a3	10	10	10.4	10.4	135.37	0	42.313	41	5826300	11076000	10590000	9165600	12983000	6673300	2563600	5494900	11506000	13087000
P16305-4;P16305-2;P16305-3;P16305	P16305-4;P16305-2;P16305-3;P16305	Gamma-aminobutyric acid receptor subunit alpha-6	Gabra6	4	4	8.1	8.1	49.673	0	5.1875	4	0	0	5028900	0	0	3921200	10770000	3907100	6735100	8464700
P16330;P16330-2;Q80YT3	P16330;P16330-2	2,3-cyclic-nucleotide 3-phosphodiesterase	Cnp	42	42	74.8	74.8	47.123	0	323.31	1374	3479500000	7397700000	9070200000	10197000000	10069000000	6540100000	11685000000	7188600000	8069200000	12293000000
P16332	P16332	Methylmalonyl-CoA mutase, mitochondrial	Mut	16	16	38.5	38.5	82.843	0	120.72	228	132180000	173730000	225490000	194870000	204090000	176310000	141820000	119930000	98153000	153530000
P16388	P16388	Potassium voltage-gated channel subfamily A member 1	Kcna1	9	5	23.8	16	56.409	0	36.84	17	12124000	26927000	31485000	37267000	27929000	31344000	38217000	25676000	19038000	30703000
P16390	P16390	Potassium voltage-gated channel subfamily A member 3	Kcna3	5	1	9.5	2.1	58.563	0.0040056	1.934	3	0	4937500	0	0	6418500	0	2440800	0	0	0
P16460;J3QNG0	P16460;J3QNG0	Argininosuccinate synthase	Ass1;Gm5424	18	18	55.8	55.8	46.584	0	139.91	180	72290000	142620000	150410000	112250000	171100000	96430000	107010000	103230000	58113000	115450000
P16858;A0A0A0MQF6;S4R1W8;S4R1N5;V9GX06;V9GXA7;V9GXK0	P16858;A0A0A0MQF6	Glyceraldehyde-3-phosphate dehydrogenase	Gapdh	26	0	85.9	0	35.81	0	323.31	6928	29317000000	25493000000	27901000000	29164000000	28930000000	22758000000	23216000000	21417000000	17519000000	32460000000
P16951-2;P16951;A2AQE9;G3UXC3;P16951-3;F6Z2B2;A2AQF0	P16951-2;P16951;A2AQE9;G3UXC3;P16951-3	Cyclic AMP-dependent transcription factor ATF-2	Atf2	4	4	25.4	25.4	42.345	0	40.546	2	0	0	0	0	0	0	0	0	0	0
P17047-3;P17047;P17047-2	P17047-3;P17047;P17047-2	Lysosome-associated membrane glycoprotein 2	Lamp2	4	4	10.8	10.8	45.655	0.00037418	2.94	47	11399000	12057000	36137000	17456000	23177000	15868000	33169000	13549000	14856000	14868000
P17095;P17095-1	P17095;P17095-1	High mobility group protein HMG-I/HMG-Y	Hmga1	4	4	41.1	41.1	11.614	0	61.563	58	54854000	83958000	53488000	89975000	76584000	86995000	44522000	30818000	33701000	55042000
P17141;J3QM38	P17141;J3QM38	Zinc finger protein 37	Zfp37;Gm4944	2	2	3.2	3.2	67.226	0	4.2373	1	6279400	3420200	6908100	6457600	5985000	8665900	8045000	5426900	3382400	7060100
P17156	P17156	Heat shock-related 70 kDa protein 2	Hspa2	33	18	54.3	36.5	69.641	0	276.83	226	295400000	396430000	331620000	387200000	285570000	289380000	246730000	270620000	226840000	353940000
P17182;Q6PHC1;B1ARR7;B1ARR6;A0A0N4SUI6;A0A0N4SUW8	P17182;Q6PHC1	Alpha-enolase	Eno1	37	20	81.1	45.2	47.14	0	323.31	2733	17292000000	22339000000	23287000000	23197000000	24468000000	19980000000	20158000000	18335000000	14445000000	19280000000
P17183;A0A0N4SUX5;D3Z6E4;D3Z2S4;D3YVD3	P17183;A0A0N4SUX5;D3Z6E4	Gamma-enolase;Enolase	Eno2	30	24	79.7	62.2	47.296	0	323.31	1458	8441400000	10165000000	9500900000	11304000000	11320000000	9159000000	9958400000	7468000000	6694700000	10344000000
P17426-2;P17426;A0A140LIG7;A0A140LHA6;A0A140LHG0	P17426-2;P17426	AP-2 complex subunit alpha-1	Ap2a1	59	45	75.1	60.6	105.48	0	323.31	1502	4352000000	5090600000	5363300000	5825500000	5580300000	4364800000	4567000000	3673500000	3201900000	5452600000
P17427;A0A0J9YUA7	P17427	AP-2 complex subunit alpha-2	Ap2a2	50	36	61.3	47.3	104.02	0	323.31	1133	2673900000	3144800000	3579000000	3466500000	3305300000	2704900000	2889700000	2416700000	1799400000	3781600000
P17439;A0A0G2JDK2	P17439;A0A0G2JDK2	Glucosylceramidase	Gba	2	2	9.3	9.3	57.621	0	16.075	12	8265400	7408600	12912000	0	11573000	6399600	6246200	5050500	3676800	11770000
P17563;Q63836;A0A0R4J135;G3UYY2;D6RHN2;G3UWK0;G3UZT2	P17563;Q63836;A0A0R4J135	Selenium-binding protein 1;Selenium-binding protein 2	Selenbp1;Selenbp2	12	12	37.1	37.1	52.513	0	79.507	110	110820000	126370000	127400000	112100000	111710000	71897000	87699000	78630000	59377000	93039000
P17665	P17665	Cytochrome c oxidase subunit 7C, mitochondrial	Cox7c	1	1	14.3	14.3	7.3325	0.00092149	2.6513	14	144740000	165630000	191300000	189260000	0	151210000	143430000	119020000	130470000	156460000
P17710-3;G3UVV4;P17710-4;P17710;P17710-2;D3YYR4;D3Z365;E9Q5B5;Q91W97;O08528;D3Z105;E9Q9M6;B4YB29	P17710-3;G3UVV4;P17710-4;P17710;P17710-2	Hexokinase-1;Hexokinase	Hk1	56	55	61.3	60	102.3	0	323.31	1795	6010500000	7415600000	9025100000	8921900000	8597900000	7265200000	6737300000	5737800000	4773500000	9160300000
P17742;A0A1L1SST0;F8VPN3;V9GXC1;V9GX31;A0A1L1SRX5	P17742;A0A1L1SST0	Peptidyl-prolyl cis-trans isomerase A;Peptidyl-prolyl cis-trans isomerase A, N-terminally processed	Ppia	12	12	70.7	70.7	17.971	0	323.31	1089	14876000000	17835000000	19208000000	18474000000	18066000000	14598000000	14012000000	12304000000	11436000000	18231000000
P17751;H7BXC3	P17751;H7BXC3	Triosephosphate isomerase	Tpi1	21	21	75.6	75.6	32.191	0	323.31	997	9828000000	12425000000	12194000000	13282000000	11853000000	10191000000	12043000000	8999900000	7905500000	12234000000
P17809	P17809	Solute carrier family 2, facilitated glucose transporter member 1	Slc2a1	6	6	10.8	10.8	53.984	0	29.335	48	63735000	96724000	96032000	102290000	128580000	80892000	90831000	46128000	50486000	73658000
Q61696;P17879	Q61696;P17879	Heat shock 70 kDa protein 1A;Heat shock 70 kDa protein 1B	Hspa1a;Hspa1b	24	12	49	28.9	70.078	0	152.99	183	131560000	181190000	242340000	118330000	173900000	106090000	192740000	167950000	89004000	211200000
P18242;F8WIR1	P18242;F8WIR1	Cathepsin D	Ctsd	17	2	44.9	5.1	44.953	0	237.32	439	660850000	1011700000	1181300000	1098200000	889140000	820680000	1085200000	760800000	698550000	1055300000
P18760;F8WGL3	P18760;F8WGL3	Cofilin-1	Cfl1	23	21	89.8	78.9	18.559	0	323.31	1027	6804800000	7971700000	9098200000	8389200000	8582500000	7242200000	7847500000	6830000000	5956000000	9144300000
P18872;D3Z2M7;F7BLT7;F6WC15;F6W1B2;A2AE31	P18872;D3Z2M7	Guanine nucleotide-binding protein G(o) subunit alpha	Gnao1	26	8	74.9	28.8	40.084	0	323.31	1505	11408000000	11475000000	12649000000	13488000000	12221000000	9948600000	8983500000	8488300000	7188200000	10602000000
P18872-2	P18872-2	Guanine nucleotide-binding protein G(o) subunit alpha	Gnao1	25	3	69.5	16.9	40.036	0	167.31	157	184840000	228700000	270930000	244630000	250900000	203670000	225520000	198890000	64053000	252870000
P19096;A0A0U1RNJ1;A0A0U1RPP5	P19096;A0A0U1RNJ1	Fatty acid synthase;[Acyl-carrier-protein] S-acetyltransferase;[Acyl-carrier-protein] S-malonyltransferase;3-oxoacyl-[acyl-carrier-protein] synthase;3-oxoacyl-[acyl-carrier-protein] reductase;3-hydroxyacyl-[acyl-carrier-protein] dehydratase;Enoyl-[acyl-carrier-protein] reductase;Oleoyl-[acyl-carrier-protein] hydrolase	Fasn	98	98	58.8	58.8	272.43	0	323.31	1768	1781300000	2452100000	2628100000	2724100000	2746300000	2018000000	2684100000	2425000000	2070000000	3024300000
P19157;P46425;Q8VC73;F6RWR5	P19157;P46425	Glutathione S-transferase P 1;Glutathione S-transferase P 2	Gstp1;Gstp2	15	15	69	69	23.609	0	323.31	508	2157200000	2459700000	3089000000	2738300000	2941200000	2100000000	2160000000	1737000000	1488600000	2886500000
P19246;REV__F7AYW2;REV__Q7TPM1;REV__F8WHT3	P19246	Neurofilament heavy polypeptide	Nefh	104	100	68.5	65.9	116.99	0	323.31	774	798300000	2543500000	3393200000	3184200000	3245700000	2361900000	3157300000	2368500000	2205700000	4415200000
P19324;A0A140LHR4;A0A140LHK0	P19324	Serpin H1	Serpinh1	10	10	33.8	33.8	46.533	0	141.19	101	83272000	143760000	183520000	157630000	122850000	115690000	131020000	81402000	192950000	119620000
Q9D881;P19536;F7C106;A0A0A6YVR0	Q9D881;P19536	Cytochrome c oxidase subunit 5B, mitochondrial	Cox5b	8	8	51.2	51.2	13.847	0	85.956	420	1162100000	1429600000	2179100000	1980800000	1776000000	1404800000	1556400000	1184100000	910070000	2054000000
P19783;M0QWX7;M0QWX2;D6RG40	P19783	Cytochrome c oxidase subunit 4 isoform 1, mitochondrial	Cox4i1	14	14	61.5	61.5	19.53	0	128.65	312	1279300000	1461600000	1986500000	1883400000	2092000000	1504800000	1620300000	1464500000	1381800000	2014600000
P20029	P20029	78 kDa glucose-regulated protein	Hspa5	38	35	54.8	52.1	72.421	0	323.31	868	1860000000	2215200000	2535900000	2501700000	2092900000	1716700000	2272300000	1639000000	1408700000	2734400000
P20060	P20060	Beta-hexosaminidase subunit beta	Hexb	13	13	33.2	33.2	61.115	0	55.733	175	153240000	184500000	168300000	191510000	159420000	147630000	151230000	114280000	88211000	161650000
P20065-2;P20065	P20065-2;P20065	Thymosin beta-4;Hematopoietic system regulatory peptide	Tmsb4x	9	9	90.9	90.9	5.0526	0	212.59	114	1332100000	1571000000	1722100000	1839200000	1401900000	1087800000	1302000000	1072300000	872440000	2213300000
P20108	P20108	Thioredoxin-dependent peroxide reductase, mitochondrial	Prdx3	11	11	56.8	56.8	28.127	0	181.56	411	901460000	1048500000	1117700000	1225600000	1311700000	982270000	924580000	758940000	708670000	1125700000
P20152;A0A0A6YWC8;A2AKJ2	P20152;A0A0A6YWC8	Vimentin	Vim	45	36	81.8	67.4	53.687	0	323.31	770	1215800000	2145900000	2555200000	1897100000	2255400000	1557500000	2154200000	1595200000	1602300000	2428200000
P20357;G3UZK9;G3UZE9;Q80X35;Q80ZL4;Q3TLQ0;G3UZV6;F7ALC8;G3UWW1;E9Q8Y2;G3UXY3	P20357	Microtubule-associated protein 2	Map2	147	123	79.6	70	199.13	0	323.31	2400	5282600000	5163300000	5518100000	6251300000	5571700000	4629400000	5944800000	5276500000	3782200000	7663400000
P20801	P20801	Troponin C, skeletal muscle	Tnnc2	6	5	45	40.6	18.11	0	24.594	6	0	0	0	0	0	0	0	0	107560000	0
P20917-2	P20917-2	Myelin-associated glycoprotein	Mag	15	1	32.5	1.9	64.267	0.00091374	2.5538	0	0	0	0	0	0	0	0	0	0	0
P20918	P20918	Plasminogen;Plasmin heavy chain A;Activation peptide;Angiostatin;Plasmin heavy chain A, short form;Plasmin light chain B	Plg	4	4	11.3	11.3	90.807	0	25.538	14	35559000	23582000	16278000	29588000	43475000	12442000	18732000	4102500	16144000	19051000
P21107-2;D3Z2H9	P21107-2;D3Z2H9		Tpm3-rs7	33	0	74.2	0	29.02	0	323.31	547	1594000000	1881600000	2060600000	2123800000	1849600000	1504900000	1510600000	1446800000	1622400000	2046800000
P21126	P21126	Ubiquitin-like protein 4A	Ubl4a	7	7	47.8	47.8	17.8	0	19.177	55	50928000	71349000	67911000	73545000	66755000	65341000	65611000	48295000	37968000	82977000
P21278	P21278	Guanine nucleotide-binding protein subunit alpha-11	Gna11	21	9	58.2	29.5	42.024	0	186.11	219	270490000	307660000	362130000	333800000	388900000	220180000	257960000	194860000	184610000	290140000
P21279;A0A0G2JG40;P27600	P21279	Guanine nucleotide-binding protein G(q) subunit alpha	Gnaq	23	12	64.3	37.3	42.158	0	323.31	599	1126300000	1269400000	1481800000	1451100000	1459400000	1180700000	1260100000	957090000	810120000	1599900000
P21300	P21300	Aldose reductase-related protein 1	Akr1b7	3	1	8.5	3.2	35.988	0.0041681	1.9115	10	0	7061300	11863000	12179000	12215000	8887300	9520000	0	9800700	10950000
P21447;P06795	P21447	Multidrug resistance protein 1A	Abcb1a	9	9	9.5	9.5	140.64	0	76.216	44	38888000	48161000	53211000	52624000	55354000	49982000	36786000	39495000	40674000	47424000
P21460;A2APX3	P21460;A2APX3	Cystatin-C	Cst3	7	7	55	55	15.531	0	51.203	146	304160000	343040000	358510000	369080000	361710000	179760000	318020000	283730000	149060000	407670000
P21550;Q5SX59;J3QPZ9;Q5SX60;Q5SX61	P21550;Q5SX59	Beta-enolase;Enolase	Eno3	16	10	49.5	31.3	47.024	0	35.729	11	15155000	5433900	13878000	6387700	6554200	10394000	0	5375400	308280000	2019200
P21614	P21614	Vitamin D-binding protein	Gc	5	5	18.7	18.7	53.6	0	71.693	40	107120000	72423000	102810000	101630000	113770000	46248000	56188000	49516000	63873000	40111000
P21619;A0A0R4J0Q5;P21619-2	P21619;A0A0R4J0Q5;P21619-2	Lamin-B2	Lmnb2	33	25	54.9	47.7	67.317	0	114.68	189	181410000	225090000	248610000	294990000	268280000	181370000	252650000	166540000	136210000	211560000
P21661	P21661	Neuroendocrine convertase 2	Pcsk2	2	2	5.2	5.2	70.785	0	6.6118	17	26094000	12229000	20200000	24012000	0	10956000	30086000	11527000	18423000	12698000
P21836;A0A0G2JDM6	P21836;A0A0G2JDM6	Acetylcholinesterase	Ache	6	6	20.7	20.7	68.168	0	22.089	29	32443000	52665000	52556000	61427000	54160000	30712000	44952000	28546000	27983000	60431000
P21981;G3UXE8	P21981	Protein-glutamine gamma-glutamyltransferase 2	Tgm2	6	6	14.7	14.7	77.06	0	14.227	29	28892000	21529000	29466000	28851000	29360000	17986000	14108000	26307000	8470000	34258000
P21995	P21995	Embigin	Emb	3	3	9.7	9.7	37.064	0	29.04	40	5928800	27051000	11221000	9532200	10866000	24126000	9912800	19855000	13675000	20946000
P22005;B1AZQ0	P22005;B1AZQ0	Proenkephalin-A;Synenkephalin;Met-enkephalin;PENK(114-133);PENK(143-184);Met-enkephalin-Arg-Ser-Leu;Leu-enkephalin;PENK(238-259);Met-enkephalin-Arg-Phe	Penk	9	9	47	47	31.004	0	92.814	55	31485000	72807000	87338000	92233000	95551000	73692000	63493000	57983000	30167000	88296000
Q544X6;P22315	Q544X6;P22315	Ferrochelatase;Ferrochelatase, mitochondrial	Fech	20	20	59.2	59.2	47.421	0	204.84	285	139830000	209860000	261510000	264780000	279570000	226830000	227510000	158670000	153740000	279060000
P22599	P22599	Alpha-1-antitrypsin 1-2	Serpina1b	12	4	39.2	12.6	45.974	0	22.477	62	116120000	78195000	54894000	89049000	91356000	55402000	4540600	33143000	78893000	75969000
P22723;Q8C7N0;P22723-2;Q9R0Y8;A0A0G2JDP9	P22723;Q8C7N0;P22723-2	Gamma-aminobutyric acid receptor subunit gamma-2	Gabrg2	10	10	27.6	27.6	55.098	0	56.103	109	60406000	101130000	103910000	143520000	74804000	90337000	128440000	46527000	58895000	136000000
Q8CBB7;P22892	Q8CBB7;P22892	AP-1 complex subunit gamma-1	Ap1g1	23	23	37.9	37.9	91.721	0	323.31	352	297000000	319480000	417260000	406090000	457380000	328580000	399110000	299720000	251760000	278980000
P22907-2;P22907;A0A1L1ST19	P22907-2;P22907	Porphobilinogen deaminase	Hmbs	5	5	23.5	23.5	37.78	0	13.758	10	8971900	7451200	3537400	20233000	11391000	6898200	7627200	5219300	6158700	10650000
P22933	P22933	Gamma-aminobutyric acid receptor subunit delta	Gabrd	2	2	4.9	4.9	50.522	0.00038767	3.5246	6	0	4697400	4399400	4290000	4999800	4145800	5918000	3088100	3418800	2861900
P23116	P23116	Eukaryotic translation initiation factor 3 subunit A	Eif3a	38	38	35.1	35.1	161.93	0	131.28	289	365670000	359950000	382700000	414530000	432960000	328290000	338020000	234120000	217230000	381910000
P23242	P23242	Gap junction alpha-1 protein	Gja1	17	17	45.5	45.5	43.004	0	229.78	99	87221000	407170000	546770000	453060000	468650000	355250000	288510000	77272000	136750000	442420000
Q543K9;P23492;Q9D8C9	Q543K9;P23492	Purine nucleoside phosphorylase	Pnp	13	13	60.6	60.6	32.263	0	142.19	218	184730000	235030000	196080000	227790000	210250000	197500000	190210000	147630000	119380000	206930000
P23591	P23591	GDP-L-fucose synthase	Tsta3	7	7	35.8	35.8	35.877	0	35.576	73	16208000	35705000	57221000	27218000	34879000	16981000	38808000	22468000	12320000	13706000
P23780;A0A1L1SSJ7	P23780;A0A1L1SSJ7	Beta-galactosidase	Glb1	3	3	7.1	7.1	73.12	0	8.5097	9	9563100	12059000	17002000	15812000	17965000	15631000	11457000	13375000	4429600	13687000
P23819-4;P23819-3;E9QKC0;P23819	P23819-4;P23819-3;E9QKC0;P23819	Glutamate receptor 2	Gria2	34	1	44.2	1.5	102.85	0	323.31	514	664820000	615720000	674350000	614590000	531460000	547780000	537210000	433740000	326520000	624420000
P23927;A0A1L1SRG5	P23927;A0A1L1SRG5	Alpha-crystallin B chain	Cryab	9	9	76	76	20.069	0	51.693	63	0	30486000	59341000	31312000	36368000	29437000	93328000	58568000	76569000	74361000
P23950	P23950	Zinc finger protein 36, C3H1 type-like 1	Zfp36l1	2	2	5.9	5.9	36.384	1	-2	0	0	0	0	0	0	0	0	0	0	0
P23953;D3Z5G7;A0A1D5RM42	P23953	Carboxylesterase 1C	Ces1c	10	8	27.8	24.9	61.055	0	100.85	132	95990000	115670000	69625000	145670000	130820000	68605000	26644000	60759000	41554000	52635000
P24270;A2AL20	P24270	Catalase	Cat	22	22	64.5	64.5	59.795	0	300.79	346	256090000	382360000	388440000	393250000	343020000	267040000	334110000	240830000	227800000	340440000
Q8CBC8;P24288;E9Q4K3;B2KFA8;B2KFA9;A0A0N4SV61;F6YUH3	Q8CBC8;P24288;E9Q4K3	Branched-chain-amino-acid aminotransferase;Branched-chain-amino-acid aminotransferase, cytosolic	Bcat1	15	15	43	43	49.9	0	126.4	232	125820000	208240000	243190000	212960000	246450000	217190000	298320000	186560000	163910000	281480000
P24369	P24369	Peptidyl-prolyl cis-trans isomerase B	Ppib	12	12	47.7	47.7	23.713	0	136.2	191	330860000	372150000	515030000	456190000	381020000	289230000	285410000	233470000	234780000	421900000
P24472;A0A1L1SS61;Q6P8Q0;P30115;P13745	P24472	Glutathione S-transferase A4	Gsta4	9	9	40.1	40.1	25.564	0	46.252	168	222170000	323880000	360830000	370720000	368780000	265140000	300920000	194230000	195100000	382620000
P24527	P24527	Leukotriene A-4 hydrolase	Lta4h	26	26	55.2	55.2	69.05	0	323.31	496	466460000	563630000	665790000	650100000	652810000	561900000	510920000	422250000	344150000	495450000
P24529;Q3UTB3;E9Q9G5;D3Z0B1;D6RGQ9	P24529;Q3UTB3	Tyrosine 3-monooxygenase	Th	13	13	43	43	55.992	0	47.108	67	32424000	45722000	47403000	27146000	59596000	35534000	46969000	39174000	32447000	42023000
P24547;A0A0A6YY72;A0A0A6YXS4	P24547;A0A0A6YY72	Inosine-5-monophosphate dehydrogenase 2	Impdh2	12	12	45.3	45.3	55.814	0	316.34	64	105580000	104810000	146550000	141860000	114950000	93044000	122750000	121550000	102450000	135840000
P24549	P24549	Retinal dehydrogenase 1	Aldh1a1	24	16	53.7	36.1	54.467	0	293.18	385	252780000	572390000	763690000	650430000	695470000	536960000	695970000	456380000	413640000	752030000
P24638;B7ZCF5;B7ZCF4	P24638;B7ZCF5	Lysosomal acid phosphatase	Acp2	3	3	6.4	6.4	48.508	0.00091558	2.5769	7	8523600	13373000	13063000	13776000	21609000	16275000	8297300	7821800	4703400	8650500
P24668	P24668	Cation-dependent mannose-6-phosphate receptor	M6pr	6	6	30.9	30.9	31.172	0	55.674	72	94504000	59881000	152990000	140000000	130620000	98827000	104410000	85997000	71069000	118240000
P25233	P25233	Necdin	Ndn	1	1	7.1	7.1	36.831	0.00037771	3.0914	0	0	0	0	0	0	0	0	0	0	0
P25444;A0A140T8L5;D3YVC1;D3YWJ3;J3QMG5;E9Q1N8;F6YTZ4;D3Z536	P25444;A0A140T8L5;D3YVC1;D3YWJ3;J3QMG5;E9Q1N8;F6YTZ4;D3Z536	40S ribosomal protein S2	Rps2;Gm5786;Gm18025;Gm6576;Gm8225	17	17	57.7	57.7	31.231	0	89.402	360	584680000	679320000	844820000	951310000	801360000	627900000	641160000	546280000	529320000	843690000
P25911-2;P25911	P25911-2;P25911	Tyrosine-protein kinase Lyn	Lyn	3	2	10	8.4	56.285	0	5.6925	0	0	0	0	0	3967300	0	0	4009800	4372500	0
P26039;A2AIM2;F6SX70;F6S1V7	P26039	Talin-1	Tln1	60	49	38.7	34.8	269.82	0	323.31	415	258120000	346140000	424850000	449000000	303560000	294850000	283090000	226060000	267150000	446560000
P26040	P26040	Ezrin	Ezr	27	18	46.6	34	69.406	0	139.17	369	414130000	412170000	612720000	443330000	434840000	329220000	424750000	317190000	277380000	529160000
P26041	P26041	Moesin	Msn	25	14	42.8	26.2	67.766	0	91.887	172	108390000	206040000	319160000	259010000	238970000	157540000	236460000	134220000	156620000	248160000
P26043;Q7TSG6	P26043;Q7TSG6	Radixin	Rdx	23	12	44.3	27.8	68.542	0	47.689	144	74290000	115070000	99647000	99267000	77457000	70359000	80836000	73132000	85807000	84574000
P26048	P26048	Gamma-aminobutyric acid receptor subunit alpha-2	Gabra2	9	4	21.7	12.9	51.138	0	8.4459	24	50137000	53546000	61565000	57110000	60145000	30596000	38915000	37851000	22572000	58866000
P26150;B1ARP0;P26149;O35469;A0A087WPY5;E9PXG7;E9Q007;Q61767;Q61694;P24815	P26150;B1ARP0;P26149;O35469	3 beta-hydroxysteroid dehydrogenase/Delta 5-->4-isomerase type 3;3-beta-hydroxy-Delta(5)-steroid dehydrogenase;Steroid Delta-isomerase;3 beta-hydroxysteroid dehydrogenase/Delta 5-->4-isomerase type 2;3-beta-hydroxy-Delta(5)-steroid dehydrogenase;Steroid Delta-isomerase;3 beta-hydroxysteroid dehydrogenase/Delta 5-->4-isomerase type 6;3-beta-hydroxy-Delta(5)-steroid dehydrogenase;Steroid Delta-isomerase	Hsd3b3;Hsd3b2;Hsd3b6	3	3	16.6	16.6	42.031	0.0019569	2.2078	10	16420000	37005000	23401000	23681000	0	20022000	18125000	25915000	5584700	12366000
P26231;REV__Q9JMB1-2;REV__Q9JMB1	P26231	Catenin alpha-1	Ctnna1	29	18	51.8	38.7	100.11	0	323.31	197	170310000	201050000	195490000	259330000	248270000	191070000	234750000	102530000	111150000	119990000
P26339	P26339	Chromogranin-A;Pancreastatin;Beta-granin;WE-14;Catestatin;GE-25;Serpinin-RRG;Serpinin;p-Glu serpinin precursor	Chga	5	5	22.7	22.7	51.789	0	9.022	5	0	0	10272000	20630000	6767500	0	13349000	4757500	4342700	7392800
P26350;A0A087WP98;A0A087WPN6;A0A087WQN2	P26350	Prothymosin alpha;Prothymosin alpha, N-terminally processed;Thymosin alpha	Ptma	5	5	35.1	35.1	12.254	0	112.61	118	100840000	116240000	159160000	159650000	122570000	146350000	107940000	82109000	82682000	145140000
Q80XR5;P26369;Q3KQM4;A0A140LJK3;A0A140LJ08	Q80XR5;P26369;Q3KQM4	Splicing factor U2AF 65 kDa subunit	U2af2	16	16	51.6	51.6	53.12	0	303.34	392	357010000	477950000	499490000	549940000	540230000	482560000	385680000	350570000	250450000	413330000
P26443;F7CFA5	P26443	Glutamate dehydrogenase 1, mitochondrial	Glud1	36	36	69.9	69.9	61.336	0	323.31	1671	5472000000	7318600000	9124600000	8871200000	9054500000	6844700000	5704400000	5036300000	4039400000	7215700000
P26450;Q80UI5;P70305;A0A087WQM2	P26450;Q80UI5	Phosphatidylinositol 3-kinase regulatory subunit alpha	Pik3r1	5	5	11.6	11.6	83.516	0	17.824	50	17668000	20874000	8765400	26485000	22626000	12051000	9814000	12498000	8898100	24091000
P26516	P26516	26S proteasome non-ATPase regulatory subunit 7	Psmd7	14	14	63.6	63.6	36.539	0	130.61	168	209480000	268880000	314100000	343290000	262470000	229970000	221350000	198180000	143500000	239310000
Q8C483;P26638;A2AFS0;A2AFS1	Q8C483;P26638;A2AFS0	Serine--tRNA ligase, cytoplasmic	Sars	27	27	59.5	59.5	61.166	0	323.31	577	620060000	714680000	935170000	770030000	690150000	558250000	636300000	523810000	484200000	859190000
P26645	P26645	Myristoylated alanine-rich C-kinase substrate	Marcks	22	22	66	66	29.661	0	323.31	121	83373000	118830000	155710000	216770000	160950000	136510000	68780000	70784000	72615000	164410000
P26883;F6X9I3	P26883	Peptidyl-prolyl cis-trans isomerase FKBP1A	Fkbp1a	9	9	82.4	82.4	11.922	0	259.89	584	1561800000	1928600000	2214000000	2048600000	2050600000	1497600000	1723900000	1548700000	1212500000	1167800000
P27005	P27005	Protein S100-A8	S100a8	3	3	73	73	10.294	0	49.884	26	55805000	24826000	40905000	42992000	36425000	48900000	37155000	27973000	169450000	31958000
P27048;P63163;A0A0G2JGN4	P27048;P63163;A0A0G2JGN4	Small nuclear ribonucleoprotein-associated protein B;Small nuclear ribonucleoprotein-associated protein N	Snrpb;Snrpn	9	9	29	29	23.656	0	25.748	155	143150000	213060000	259060000	228780000	218680000	178620000	173590000	127470000	127020000	164750000
P27545	P27545	Ceramide synthase 1	Cers1	2	2	10.6	10.6	40.1	0	10.318	20	12136000	6466100	0	6284100	17022000	15362000	0	21518000	14207000	5201200
P27546-2;P27546;P27546-3;A0A140T8T5;Q78TF3	P27546-2;P27546;P27546-3	Microtubule-associated protein 4	Map4	45	25	49.9	28.8	117.34	0	323.31	475	348950000	518970000	571760000	578420000	475850000	429310000	517330000	403840000	372810000	539310000
P27601;Q9D034	P27601	Guanine nucleotide-binding protein subunit alpha-13	Gna13	18	17	51.5	49.3	44.054	0	85.12	137	139280000	215130000	241520000	223990000	240740000	169010000	174020000	129660000	109920000	188350000
P27612;F7D1R5	P27612	Phospholipase A-2-activating protein	Plaa	19	19	37.8	37.8	87.22	0	164.17	180	106120000	132890000	163250000	136130000	155300000	127910000	108180000	90783000	88784000	146280000
P27659;A0A087WNS0;A0A087WQK0;Q9CQ09;E9PWZ3	P27659	60S ribosomal protein L3	Rpl3	22	22	46.7	46.7	46.109	0	156.86	481	919080000	1127000000	1387400000	1329300000	1255900000	1067000000	1020400000	876300000	667200000	1129800000
P27661	P27661	Histone H2AX	H2afx	5	0	52.4	0	15.142	0	31.167	6	0	0	0	0	0	0	0	0	0	0
P27671	P27671	Ras-specific guanine nucleotide-releasing factor 1	Rasgrf1	14	14	14.3	14.3	144.1	0	34.523	59	31609000	57394000	73142000	61506000	45636000	47470000	43497000	40272000	26686000	65685000
P27773;F6Q404	P27773	Protein disulfide-isomerase A3	Pdia3	34	34	62.8	62.8	56.678	0	323.31	803	1786300000	2044900000	2368200000	2370400000	1947800000	1728100000	2097000000	1513100000	1446800000	2269600000
P28028	P28028	Serine/threonine-protein kinase B-raf	Braf	22	6	36.1	10.7	88.779	0	154.22	101	76393000	89749000	89482000	77708000	64771000	62613000	67118000	44361000	57361000	101340000
P28184	P28184	Metallothionein-3	Mt3	3	3	42.6	42.6	7.0092	0	79.186	52	239690000	291190000	480970000	546280000	263620000	286820000	473270000	295390000	212240000	606750000
P28229	P28229	Gap junction gamma-1 protein	Gjc1	1	1	2.3	2.3	45.666	0.0068108	1.6754	29	2528700	5038700	6453100	5672700	4003100	4231700	4797800	2623400	2786200	4209500
P28271	P28271	Cytoplasmic aconitate hydratase	Aco1	33	32	49.8	48.9	98.124	0	323.31	533	392580000	568140000	667110000	608810000	551570000	474690000	508540000	413980000	308310000	570180000
P28359	P28359	Homeobox protein Hox-D10	Hoxd10	1	1	3.2	3.2	38.328	0.0049905	1.8035	3	7860900	0	0	0	0	0	0	0	0	0
P28474;Q64437;A0A0G2JGS3	P28474	Alcohol dehydrogenase class-3	Adh5	20	20	78.9	78.9	39.547	0	323.31	491	655510000	842470000	907550000	846240000	858190000	676680000	778130000	638310000	537940000	862340000
P28650;J3QN31;P28650-2	P28650;J3QN31;P28650-2	Adenylosuccinate synthetase isozyme 1	Adssl1	12	12	35	35	50.254	0	100.55	193	39393000	101930000	95922000	115580000	181430000	101350000	200740000	133490000	155530000	123620000
P28651	P28651	Carbonic anhydrase-related protein	Ca8	10	10	45.4	45.4	33.081	0	323.31	298	34948000	296460000	439630000	298980000	321740000	349570000	872410000	512930000	519480000	722260000
P28652;Q5SVI0;Q5SVI2;Q5SVI3;Q5SVI9	P28652;Q5SVI0;Q5SVI2;Q5SVI3;Q5SVI9	Calcium/calmodulin-dependent protein kinase type II subunit beta	Camk2b	34	1	68.8	3.3	60.46	0.0038341	1.941	0	0	0	0	0	0	0	0	0	0	0
P28653	P28653	Biglycan	Bgn	4	4	19	19	41.639	0	9.7267	4	1060700	1855300	0	0	0	1394700	1305700	0	18157000	0
P28654	P28654	Decorin	Dcn	4	4	13.8	13.8	39.809	0	8.8321	3	0	0	0	0	0	0	2454800	0	12597000	1132300
P28656;E9PW66	P28656;E9PW66	Nucleosome assembly protein 1-like 1	Nap1l1	14	12	53.5	50.9	45.345	0	248.66	234	372580000	427070000	501310000	422330000	469540000	336550000	364110000	386250000	305680000	501920000
P28658	P28658	Ataxin-10	Atxn10	21	21	62.9	62.9	53.706	0	191.48	351	257980000	389870000	409800000	432340000	386790000	321110000	328650000	232660000	171340000	274300000
P28659-4;A0A0R4J0T5;P28659-2;P28659-3;P28659	P28659-4;A0A0R4J0T5;P28659-2;P28659-3;P28659	CUGBP Elav-like family member 1	Celf1	15	13	36.6	33.3	55.115	0	107.13	108	136630000	94853000	179160000	155980000	155590000	119830000	91580000	72370000	82467000	85097000
P28661;P28661-2;P28661-3;P28661-4;Q5ND09;Q5ND18;P28661-6;Q5ND13	P28661;P28661-2;P28661-3;P28661-4;Q5ND09;Q5ND18;P28661-6	Septin-4	2018-09-04	29	14	75.7	31.4	54.935	0	323.31	274	162360000	381520000	422400000	427170000	458310000	370100000	578340000	340170000	341920000	445730000
P28661-5	P28661-5	Septin-4	2018-09-04	16	1	73.5	5.8	36.339	0.0014381	2.3637	1	0	0	0	0	0	0	0	0	0	0
P28663;D6RHL2	P28663	Beta-soluble NSF attachment protein	Napb	25	22	84.2	72.8	33.557	0	323.31	851	1623200000	1977600000	2026200000	2039200000	1865600000	1484400000	1773700000	1516900000	1234900000	2473000000
P28665;P28666;A0A0N4SVU1	P28665	Murinoglobulin-1	Mug1	15	15	16	16	165.3	0	67.868	95	109500000	97189000	114000000	166470000	111480000	52083000	43223000	63532000	102240000	108040000
P28667	P28667	MARCKS-related protein	Marcksl1	13	13	73	73	20.165	0	192.14	27	27292000	28785000	25184000	35822000	31647000	18209000	18483000	17376000	15775000	26969000
P28738;A2ARD4	P28738	Kinesin heavy chain isoform 5C	Kif5c	42	30	54.8	41.3	109.27	0	319.65	458	412320000	686530000	587990000	724830000	683990000	574610000	601480000	534090000	344010000	833960000
P28740-2	P28740-2	Kinesin-like protein KIF2A	Kif2a	26	1	56.1	2.7	74.844	0	8.2647	0	0	0	0	0	0	0	0	0	0	0
Q3U9N4;P28798;H3BJE0	Q3U9N4;P28798	Granulins;Acrogranin;Granulin-1;Granulin-2;Granulin-3;Granulin-4;Granulin-5;Granulin-6;Granulin-7	Grn	7	5	17.8	12.8	65.018	0	93.608	165	223180000	284750000	288250000	287970000	245070000	187390000	186940000	142830000	109490000	246240000
P28867;P28867-2;Q1MX43;Q1MX42;Q1MX41;Q1MX40;REV__E9Q9T6;REV__Q6ZPL9;F8WGT6;Q02111	P28867;P28867-2;Q1MX43;Q1MX42;Q1MX41;Q1MX40	Protein kinase C delta type;Protein kinase C delta type regulatory subunit;Protein kinase C delta type catalytic subunit;Protein kinase C	Prkcd	16	16	31.6	31.6	77.546	0	80.3	76	42375000	52755000	75069000	50416000	46700000	64981000	84434000	68630000	58996000	97594000
P29341;Q9D4E6;Q62029;F6ZAX1;A2A5N3;Q8C7D3	P29341	Polyadenylate-binding protein 1	Pabpc1	29	20	52.8	38.2	70.67	0	323.31	526	948420000	1177800000	1628400000	1453600000	1373700000	1097100000	1171600000	903570000	757460000	1428000000
P29387;A0A0A6YVN9	P29387	Guanine nucleotide-binding protein subunit beta-4	Gnb4	15	8	62.9	39.7	37.379	0	217.68	204	139910000	178580000	157230000	147220000	118330000	136600000	92691000	109510000	89146000	133740000
P29416	P29416	Beta-hexosaminidase subunit alpha	Hexa	2	2	5.7	5.7	60.612	0	27.414	18	4167600	15004000	14097000	14486000	12345000	6914000	7772900	4393000	7520000	11675000
Q3UPN1;P29533;A0A0G2JFP9;P29533-2	Q3UPN1;P29533;A0A0G2JFP9;P29533-2	Vascular cell adhesion protein 1	Vcam1	12	12	18.8	18.8	81.316	0	69.181	87	56199000	67019000	50825000	48928000	69353000	40680000	39144000	47935000	34204000	48653000
P29595	P29595	NEDD8	Nedd8	4	4	45.7	45.7	8.9723	0	26.358	88	165280000	251800000	277560000	279380000	308120000	227330000	191710000	216370000	185040000	234990000
P29699	P29699	Alpha-2-HS-glycoprotein	Ahsg	8	8	41.4	41.4	37.325	0	323.31	134	637250000	365510000	766920000	929200000	812260000	276180000	338280000	317050000	357910000	465600000
P29758	P29758	Ornithine aminotransferase, mitochondrial	Oat	19	19	71.3	71.3	48.354	0	210.67	404	394540000	434520000	563250000	588250000	607850000	457430000	515470000	410500000	357680000	457780000
P30275;A2ARP5;B0R0E9;B0R0E8;B0R0F0	P30275;A2ARP5	Creatine kinase U-type, mitochondrial	Ckmt1	23	21	63.4	57.4	47.003	0	323.31	1120	5600800000	6450500000	7096700000	8330300000	8085500000	6532400000	7670700000	5477200000	4854200000	8353800000
Q9DBN8;P30306	Q9DBN8;P30306	M-phase inducer phosphatase 2	Cdc25b	1	1	2.4	2.4	62.927	1	-2	0	0	0	0	0	0	0	0	0	0	0
P30416;F6S2D5;F7CAT1	P30416;F6S2D5	Peptidyl-prolyl cis-trans isomerase FKBP4;Peptidyl-prolyl cis-trans isomerase FKBP4, N-terminally processed;Peptidyl-prolyl cis-trans isomerase	Fkbp4	23	23	57.6	57.6	51.572	0	153.26	383	377940000	612670000	703840000	668400000	612740000	578570000	558210000	376320000	400660000	694970000
P30681;A0A1B0GQX9	P30681	High mobility group protein B2	Hmgb2	8	7	36.7	31	24.162	0	36.895	100	67285000	138790000	227550000	169310000	176150000	226210000	157370000	133310000	109460000	151420000
P30875;P30875-2	P30875;P30875-2	Somatostatin receptor type 2	Sstr2	2	2	7	7	41.221	1	-2	0	0	2851500	4605400	0	2723100	0	1619700	0	0	2004300
P31001	P31001	Desmin	Des	8	3	15.4	8.7	53.497	0	10.973	2	0	0	0	0	0	0	0	0	17979000	0
Q3UZG4;P31230;A0A0G2JDW6;A0A0G2JEU9;A0A0G2JDV0;A0A0G2JDH0	Q3UZG4;P31230	Aminoacyl tRNA synthase complex-interacting multifunctional protein 1;Endothelial monocyte-activating polypeptide 2	Aimp1	13	13	63.3	63.3	35.166	0	167.25	170	196260000	208590000	260960000	272450000	247080000	161110000	220690000	182650000	140390000	286970000
P31324;H3BK84	P31324;H3BK84	cAMP-dependent protein kinase type II-beta regulatory subunit	Prkar2b	21	18	76.2	66.3	46.167	0	323.31	732	1398600000	1615100000	1733700000	1785300000	1896100000	1354600000	1111700000	995780000	870030000	1732400000
P62515;P31361	P62515;P31361	POU domain, class 3, transcription factor 4;POU domain, class 3, transcription factor 3	Pou3f4;Pou3f3	1	1	4.7	4.7	39.417	0	13.134	0	0	0	0	0	0	0	0	0	0	0
P31648;A0A0N4SVF5	P31648	Sodium- and chloride-dependent GABA transporter 1	Slc6a1	10	10	22.4	22.4	67.001	0	223.3	119	138400000	219250000	271330000	267720000	247900000	177990000	149950000	141870000	133220000	230200000
P31650;A0A0U1RQA5;A0A0U1RP20;A0A0U1RQA0;D3YWZ5;E9PXG1;F6UKB4;G5E8Z4;E9Q151;P31649;P31651;O55192;O35316;Q8VBW1-3;Q8VBW1-2;Q8VBW1	P31650	Sodium- and chloride-dependent GABA transporter 3	Slc6a11	15	14	26.2	25	69.96	0	99.24	155	474880000	1024000000	1292000000	1349600000	1406000000	967750000	1004900000	746760000	569550000	1131700000
P31725	P31725	Protein S100-A9	S100a9	4	4	58.4	58.4	13.049	0	11.074	19	8085900	0	13061000	3815900	7029900	21486000	6425000	3315200	84335000	5113700
P31750;D3Z783;D3YXX3;D3YYP9;D3Z5X2	P31750;D3Z783	RAC-alpha serine/threonine-protein kinase	Akt1	8	5	25.8	16	55.707	0	9.2366	23	6830900	8296500	6283600	8954000	7087800	7745700	8247400	22005000	549780	18768000
P31786;Q4VWZ5;M0QWU8;D3Z563	P31786;Q4VWZ5;M0QWU8	Acyl-CoA-binding protein	Dbi	9	9	79.3	79.3	10	0	245.08	378	1881200000	3353200000	3629300000	3512800000	3608400000	2350400000	2375000000	1786400000	1436400000	2668900000
P31938	P31938	Dual specificity mitogen-activated protein kinase kinase 1	Map2k1	24	17	77.6	62.3	43.474	0	323.31	585	1117500000	1207400000	1395400000	1388300000	1294000000	940150000	1092400000	985450000	768600000	1455100000
P32020-2;P32020	P32020-2;P32020	Non-specific lipid-transfer protein	Scp2	12	12	62.2	62.2	15.236	0	80.236	168	279870000	410040000	455600000	453800000	409060000	319950000	356670000	212010000	184980000	331530000
P32037;E9Q2G7	P32037	Solute carrier family 2, facilitated glucose transporter member 3	Slc2a3	11	11	19.5	19.5	53.478	0	323.31	178	376550000	473150000	466360000	537640000	501780000	386290000	414950000	351400000	251710000	432960000
P32067;A2AR07;D6RI87;F6SXM5	P32067;A2AR07	Lupus La protein homolog	Ssb	17	17	45.8	45.8	47.756	0	170.09	261	242990000	245980000	302600000	286380000	263920000	211390000	224700000	156430000	184310000	202060000
P32211	P32211	Muscarinic acetylcholine receptor M4	Chrm4	4	4	10	10	52.973	0	17.333	7	15891000	0	0	0	12575000	12868000	0	13364000	0	0
P32233	P32233	Developmentally-regulated GTP-binding protein 1	Drg1	3	3	11.2	11.2	40.512	0	7.2945	16	11142000	8570500	14636000	12833000	15667000	6722500	5412400	6614800	0	8100800
P32261;A0A0A6YWH7;CON__P41361;A0A0A6YXS8;A0A0A6YX49	P32261	Antithrombin-III	Serpinc1	5	5	17	17	52.003	0	8.4621	19	6376300	7389700	10767000	8898300	8486800	9347500	2463500	7951300	3089700	5428700
P32848	P32848	Parvalbumin alpha	Pvalb	4	4	40.9	40.9	11.93	0	35.895	51	3112000	52534000	23433000	61245000	61293000	61114000	23841000	45977000	161730000	35004000
P32883-2;P32883;C0H5X4	P32883-2;P32883;C0H5X4	GTPase KRas;GTPase KRas, N-terminally processed	Kras;Hras	11	4	67	19.1	21.482	0	25.951	36	142970000	133640000	132980000	158730000	146450000	124310000	94060000	95851000	44691000	152750000
P32921-2;P32921;E0CXX4;E0CXQ4	P32921-2;P32921	Tryptophan--tRNA ligase, cytoplasmic;T1-TrpRS;T2-TrpRS	Wars	28	28	68.8	68.8	53.64	0	242.35	377	285900000	413050000	416100000	452250000	402760000	347330000	379310000	263000000	316140000	401950000
P33175	P33175	Kinesin heavy chain isoform 5A	Kif5a	18	8	22.8	11.6	117.02	0	11.252	24	21640000	16974000	30973000	36512000	39750000	26937000	25788000	20976000	17186000	26825000
P34022;H7BX22	P34022;H7BX22	Ran-specific GTPase-activating protein	Ranbp1	9	9	62.6	62.6	23.596	0	157.88	157	572410000	670260000	780060000	794570000	758840000	536980000	548270000	464410000	338880000	676660000
P34152-3;P34152-4;P34152-2;P34152;P34152-6;P34152-5;P34152-9;P34152-7;P34152-8	P34152-3;P34152-4;P34152-2;P34152;P34152-6;P34152-5;P34152-9	Focal adhesion kinase 1	Ptk2	15	14	24.7	24	119.24	0	55.857	39	52655000	95458000	39283000	26071000	52486000	30757000	43255000	26323000	36251000	65368000
P34884	P34884	Macrophage migration inhibitory factor	Mif	6	6	89.6	89.6	12.504	0	194.91	413	3158400000	4111700000	4118900000	4675600000	4204100000	3582500000	3396700000	2633300000	2235300000	3850100000
P34914;P34914-2	P34914;P34914-2	Bifunctional epoxide hydrolase 2;Cytosolic epoxide hydrolase 2;Lipid-phosphate phosphatase	Ephx2	16	16	44.9	44.9	62.515	0	145.37	159	140580000	122780000	117670000	120800000	127720000	75642000	72873000	63278000	75475000	130240000
P35235;P35235-2	P35235;P35235-2	Tyrosine-protein phosphatase non-receptor type 11	Ptpn11	25	25	55.4	55.4	68.46	0	169.57	296	167500000	374370000	196200000	421380000	225660000	199180000	182720000	172260000	119490000	379780000
P35276;D3YWL1;D3YW33	P35276;D3YWL1;D3YW33	Ras-related protein Rab-3D	Rab3d	5	1	24.2	5	24.416	0	4.8498	57	462280000	553580000	612530000	626080000	547580000	498830000	554990000	526530000	310270000	758420000
P35278;Q8C266;A2A5F5	P35278;Q8C266	Ras-related protein Rab-5C	Rab5c	10	7	71.8	56.9	23.412	0	161.59	249	424380000	557430000	576180000	587380000	487210000	387980000	362930000	331000000	278560000	427980000
P35279;P35279-2;D3YV69	P35279;P35279-2;D3YV69	Ras-related protein Rab-6A	Rab6a	13	6	61.5	32.2	23.59	0	19.683	61	125870000	175730000	207450000	205790000	154590000	145910000	160110000	128900000	101210000	203170000
P35282	P35282	Ras-related protein Rab-21	Rab21	11	11	56.3	56.3	24.106	0	174.05	194	111440000	222760000	264540000	260250000	232410000	145260000	161910000	111340000	136190000	186590000
P35283;A2CG35	P35283;A2CG35	Ras-related protein Rab-12	Rab12	10	10	40.3	40.3	27.328	0	28.91	125	68306000	92997000	107610000	105270000	104180000	75230000	77644000	68494000	59491000	108940000
P35290	P35290	Ras-related protein Rab-24	Rab24	5	5	32.5	32.5	23.144	0	12.828	12	23349000	38478000	39723000	48788000	40353000	31374000	40306000	38409000	21534000	61070000
P35293	P35293	Ras-related protein Rab-18	Rab18	10	10	61.7	61.7	23.035	0	127.43	175	156780000	189990000	203910000	284060000	216590000	175240000	183230000	132780000	166360000	237430000
P35347;E9QNK5;Q3UQP0;A0A1D5RLK7;Q60748;Q60748-2	P35347	Corticotropin-releasing factor receptor 1	Crhr1	5	5	10.6	10.6	47.768	0.0041696	1.9133	0	3287300	4480700	4726400	4803100	0	5993200	0	2623700	1496200	0
P35436	P35436	Glutamate receptor ionotropic, NMDA 2A	Grin2a	30	29	30.1	29.5	165.42	0	71.166	95	85279000	82883000	71518000	60554000	90162000	77106000	100360000	69947000	48612000	91122000
P35455;P35454	P35455;P35454	Vasopressin-neurophysin 2-copeptin;Arg-vasopressin;Neurophysin 2;Copeptin;Oxytocin-neurophysin 1;Oxytocin;Neurophysin 1	Avp;Oxt	2	2	18.5	18.5	17.899	0	5.7384	5	10569000	15518000	21775000	12437000	13505000	35162000	2100100	2042800	3804900	0
P35486	P35486	Pyruvate dehydrogenase E1 component subunit alpha, somatic form, mitochondrial	Pdha1	31	31	77.4	77.4	43.231	0	323.31	848	3030600000	3069500000	4330100000	4344300000	4122300000	2880100000	3475100000	2317900000	2026400000	4149300000
P35505;D3Z2R9	P35505	Fumarylacetoacetase	Fah	10	10	35.1	35.1	46.175	0	33.307	68	28510000	46325000	65103000	66480000	45999000	37982000	84867000	55758000	27997000	107280000
P35550;A0A140LIR6	P35550	rRNA 2-O-methyltransferase fibrillarin	Fbl	6	5	33.6	30.3	34.306	0	36.201	82	49569000	66258000	94242000	76227000	53882000	70973000	70861000	47634000	47274000	57327000
P35564	P35564	Calnexin	Canx	28	28	47.7	47.7	67.277	0	323.31	504	1021300000	1184100000	1501200000	1358900000	1107600000	846500000	1400600000	809310000	748540000	1290600000
Q543V3;P35569	Q543V3;P35569	Insulin receptor substrate 1	Irs1	4	4	6.3	6.3	130.58	0.00019956	4.1219	1	0	6252100	7894700	0	7931600	0	0	0	0	0
P35585;D3YZ71;A0A1D5RLW6;S4R1Q4;A0A1L1SUA0;A0A0R4IZX6;A0A0R4J1L4;Q9WVP1;Q9WVP1-2	P35585	AP-1 complex subunit mu-1	Ap1m1	15	15	52.2	52.2	48.542	0	97.361	196	191140000	274360000	279010000	326310000	344210000	240870000	231230000	230490000	138000000	257910000
P35700;B1AXW5;B1AXW6;B1AXW4	P35700;B1AXW5;B1AXW6;B1AXW4	Peroxiredoxin-1	Prdx1	18	17	70.4	70.4	22.176	0	323.31	507	2148500000	3556800000	4268300000	3206800000	3669400000	2775600000	2832000000	2354700000	1607300000	4005200000
P35762;A0A140LJL0	P35762;A0A140LJL0	CD81 antigen	Cd81	3	3	27.5	27.5	25.814	0	323.31	203	193750000	954890000	708150000	976230000	576110000	316520000	1115400000	878230000	673000000	652300000
P35802	P35802	Neuronal membrane glycoprotein M6-a	Gpm6a	14	13	27	24.1	31.149	0	323.31	278	2834100000	3105900000	3796700000	3815800000	3007800000	2135800000	2440300000	1673900000	1799700000	2974500000
P35803-8;P35803-3;P35803-4;P35803-5	P35803-8;P35803-3;P35803-4	Neuronal membrane glycoprotein M6-b	Gpm6b	11	1	33.3	3.1	31.658	0.0003861	3.4489	24	20879000	36435000	41867000	24404000	29480000	19380000	0	14047000	15273000	48572000
P35821	P35821	Tyrosine-protein phosphatase non-receptor type 1	Ptpn1	3	3	15.5	15.5	49.593	0.0033398	2.0333	1	3219300	2945600	2950900	5061700	3339000	0	0	0	5849600	5636400
P35831	P35831	Tyrosine-protein phosphatase non-receptor type 12	Ptpn12	5	5	15.9	15.9	86.525	0	10.607	4	1405200	2661200	2546400	2637700	0	0	0	0	0	0
P35979;F8VQK7	P35979	60S ribosomal protein L12	Rpl12	5	5	49.1	49.1	17.804	0	286.38	183	309780000	394630000	465190000	441650000	420610000	350140000	332090000	285640000	230730000	390510000
P35980;A0A1B0GSS8;A0A1B0GQU8;A0A1B0GSA8;A0A1B0GSF7;A0A1B0GS28;A0A1B0GRZ3	P35980;A0A1B0GSS8;A0A1B0GQU8;A0A1B0GSA8;A0A1B0GSF7	60S ribosomal protein L18	Rpl18	7	7	36.2	36.2	21.644	0	67.978	67	173310000	254600000	367450000	311720000	296250000	253460000	179960000	200490000	128640000	448230000
P36552	P36552	Oxygen-dependent coproporphyrinogen-III oxidase, mitochondrial	Cpox	12	12	38.6	38.6	49.714	0	64.161	91	64533000	86841000	97793000	99862000	94610000	70227000	92676000	77032000	61060000	83880000
P36916;P36916-2	P36916;P36916-2	Guanine nucleotide-binding protein-like 1	Gnl1	23	23	49.9	49.9	68.77	0	169.63	165	172920000	207570000	195290000	216030000	242910000	185280000	186710000	153120000	124390000	198450000
Q99NF7;P36993-2;P36993-4;P36993;P36993-3;P36993-5	Q99NF7;P36993-2;P36993-4;P36993;P36993-3;P36993-5	Protein phosphatase 1B	Ppm1b	12	10	38.8	34.2	52.11	0	84.354	89	73647000	80657000	75058000	116050000	91650000	67617000	77028000	61544000	28797000	87511000
P37040;Q05DV1;E9Q997;E9PVT9;F6R7H8	P37040;Q05DV1	NADPH--cytochrome P450 reductase	Por	19	19	44	44	77.043	0	171.33	366	179310000	298110000	269030000	295450000	290650000	227340000	281190000	211980000	150570000	268660000
P37804;A0A1L1STN8	P37804	Transgelin	Tagln	8	7	52.2	48.8	22.576	0	12.911	34	39875000	36106000	58087000	71424000	75828000	32838000	43352000	17592000	40417000	55934000
P38060;V9GXD2;V9GWZ9;D3YVU9;Q8JZS7	P38060	Hydroxymethylglutaryl-CoA lyase, mitochondrial	Hmgcl	8	8	37.5	37.5	34.238	0	138.68	189	109660000	146800000	170590000	166470000	165380000	146440000	142310000	121790000	91901000	159760000
P38532-2;P38532	P38532-2;P38532	Heat shock factor protein 1	Hsf1	1	1	5.4	5.4	54.93	0.00019763	3.9035	0	0	0	0	0	0	0	0	0	0	0
P38585;F6ZXS5	P38585	Tubulin--tyrosine ligase	Ttl	3	3	13.5	13.5	43.136	0	21.663	14	4023800	5578700	0	13003000	13360000	4068600	19026000	2774600	9611600	13667000
P38647	P38647	Stress-70 protein, mitochondrial	Hspa9	45	44	61.3	60.2	73.46	0	323.31	1035	1622800000	2267900000	2639900000	2729700000	2875400000	1991200000	2334900000	1797400000	1477000000	2782900000
P39053-4;P39053	P39053-4;P39053	Dynamin-1	Dnm1	77	0	84.7	0	97.423	0	323.31	2536	10430000000	12777000000	13088000000	12979000000	12870000000	11001000000	10945000000	9632500000	7180300000	12437000000
P39053-5	P39053-5	Dynamin-1	Dnm1	76	0	83.8	0	96.056	1	-2	29	44400000	46986000	63914000	61004000	56616000	51595000	62898000	46144000	33937000	68365000
P39053-6	P39053-6	Dynamin-1	Dnm1	75	2	83.6	2.5	97.283	0.0086367	1.6219	0	0	0	0	0	0	0	0	0	0	0
P39087-2;P39087	P39087-2;P39087	Glutamate receptor ionotropic, kainate 2	Grik2	6	6	13.6	13.6	97.882	0	23.768	48	17222000	35740000	30125000	20583000	22872000	14154000	14163000	16922000	16832000	26806000
P39688;D3YZ57;P39688-2;D3YVZ0;D3YZA2;F6UND7;A0A087WQ04;P08103-2;P08103	P39688;D3YZ57;P39688-2	Tyrosine-protein kinase Fyn;Non-specific protein-tyrosine kinase	Fyn	13	10	38.5	33	60.674	0	51.551	53	71250000	96974000	85023000	105320000	101120000	82604000	93238000	80469000	62946000	101990000
P40124;B1ARS0	P40124	Adenylyl cyclase-associated protein 1	Cap1	31	30	78.9	78.9	51.564	0	323.31	785	1834800000	2017600000	2346500000	2283700000	2004900000	1771900000	2147400000	1707000000	1318900000	2488700000
P40142;E0CY51	P40142	Transketolase	Tkt	38	38	75.3	75.3	67.63	0	323.31	1322	2813000000	4362200000	5427300000	4924500000	4793900000	3846900000	3846600000	3274000000	2790600000	4357600000
P40237;A2AIJ1;A2AIJ2	P40237;A2AIJ1	CD82 antigen;Tetraspanin	Cd82	4	4	16.2	16.2	29.628	0	8.8218	38	10072000	19145000	43189000	46743000	39127000	31872000	39035000	17590000	20598000	61706000
P40240	P40240	CD9 antigen	Cd9	1	1	11.1	11.1	25.258	0	67.922	62	62900000	115790000	110580000	109860000	141640000	105080000	122710000	111110000	82123000	132180000
P40336;P40336-2	P40336;P40336-2	Vacuolar protein sorting-associated protein 26A	Vps26a	10	9	39.8	37.6	38.113	0	125.1	127	86275000	130950000	166580000	149400000	144860000	110420000	115560000	98211000	89750000	176030000
P41105;F6Z0X0	P41105	60S ribosomal protein L28	Rpl28	9	9	51.1	51.1	15.733	0	42.113	136	326890000	377120000	450750000	538230000	305590000	379600000	419520000	335300000	271620000	463820000
P41241;A0A1L1SQQ5;A0A1L1SR46;A0A1L1STA1	P41241	Tyrosine-protein kinase CSK	Csk	5	4	16	13.8	50.716	0	9.0576	27	14142000	2418800	5770900	6620700	20830000	14748000	13411000	8877000	9045300	18403000
P42125	P42125	Enoyl-CoA delta isomerase 1, mitochondrial	Eci1	9	9	49.8	49.8	32.25	0	187.64	141	137460000	265630000	260260000	298720000	270960000	246160000	175120000	102780000	160250000	195430000
P42128;A0A0G2JG71	P42128	Forkhead box protein K1	Foxk1	7	7	22.7	22.7	74.919	0	17.724	1	5783600	2581000	6625600	4210300	8470900	3202800	0	2097000	0	4409100
P42208;E9Q3V6;F6WYM0;D3YYB1;D3Z3C0;D3Z1S1;F6UKN5;D3YZU7;D3YV76;G3UYQ0	P42208;E9Q3V6;F6WYM0;D3YYB1;D3Z3C0	Septin-2	2018-09-02	16	15	69.5	65.1	41.525	0	323.31	412	406980000	513790000	579570000	591980000	537670000	462400000	524800000	386840000	348180000	538050000
P42227-3;P42227;B7ZC18;P42227-2;REV__F7AUV3;REV__Q5DU05;REV__A0A1L1SSA4	P42227-3;P42227;B7ZC18;P42227-2	Signal transducer and activator of transcription 3;Signal transducer and activator of transcription	Stat3	8	8	17	17	87.966	0	13.108	9	10326000	8887900	14762000	5870800	17658000	11550000	14885000	19499000	13230000	6455400
P42232	P42232	Signal transducer and activator of transcription 5B	Stat5b	1	1	3.8	3.8	90.001	0.0003819	3.2518	2	0	0	0	0	0	0	0	0	3190100	0
P42669	P42669	Transcriptional activator protein Pur-alpha	Pura	12	12	50.5	50.5	34.883	0	323.31	385	916550000	1235300000	1358200000	1683500000	1478600000	1184500000	1203700000	1023500000	660670000	1286000000
P42932;H3BL49;H3BJB6;H3BKG2;H3BLL1;H3BKR8	P42932;H3BL49	T-complex protein 1 subunit theta	Cct8	39	39	77	77	59.555	0	258.47	574	1144000000	1345900000	1588300000	1536500000	1562800000	1252100000	1195000000	971830000	827410000	1489800000
P43006;P43006-2	P43006;P43006-2	Excitatory amino acid transporter 2	Slc1a2	24	3	37.6	3.7	62.03	0	323.31	905	5790300000	6585400000	7508900000	7514800000	7314200000	5975600000	5696200000	4961600000	4045100000	6744500000
Q9DCW5;P43024	Q9DCW5;P43024	Cytochrome c oxidase subunit 6A, mitochondrial;Cytochrome c oxidase subunit 6A1, mitochondrial	Cox6a1	5	5	60.7	60.7	12.483	0	213.76	352	3009800000	3676100000	4592200000	4758900000	4537300000	3451500000	3944500000	3640300000	2548000000	5364900000
P43247	P43247	DNA mismatch repair protein Msh2	Msh2	1	1	1.2	1.2	104.15	1	-2	0	0	0	0	0	0	0	0	0	0	0
P43274;I7HFT9;Q07133	P43274	Histone H1.4	Hist1h1e	11	5	30.1	15.5	21.977	0	30.543	21	149900000	378060000	400950000	398360000	364820000	421330000	304790000	167610000	188960000	259260000
P43275	P43275	Histone H1.1	Hist1h1a	7	4	32.9	24.9	21.785	0	87.734	117	83703000	260120000	327430000	377730000	368000000	301390000	252590000	126620000	104220000	169100000
P43276	P43276	Histone H1.5	Hist1h1b	9	8	27.8	24.7	22.576	0	66.342	62	77254000	208990000	227240000	230600000	235780000	257500000	215240000	97768000	215180000	133000000
P43277	P43277	Histone H1.3	Hist1h1d	11	2	29.9	9	22.099	0	68.596	152	552310000	1500000000	1794600000	1682900000	1608500000	1497300000	936370000	722710000	773320000	905360000
P43406;A2AKI5;F6W6Q6	P43406;A2AKI5	Integrin alpha-V;Integrin alpha-V heavy chain;Integrin alpha-V light chain	Itgav	16	16	21.3	21.3	115.36	0	68.597	131	75871000	101180000	109330000	116700000	113450000	81448000	85671000	72051000	51597000	74353000
P43407	P43407	Syndecan-2	Sdc2	1	1	4.5	4.5	22.131	0.00092713	2.7834	0	0	0	0	0	0	0	0	0	0	0
P45376;D3YVJ7	P45376	Aldose reductase	Akr1b1	19	19	65.5	65.5	35.732	0	202.62	377	685080000	791230000	985180000	877330000	868250000	733580000	730440000	592030000	486090000	873090000
P45591	P45591	Cofilin-2	Cfl2	12	10	75.9	65.1	18.709	0	149.08	234	392880000	582590000	527820000	519470000	640190000	340700000	434770000	337810000	329980000	450690000
P45878	P45878	Peptidyl-prolyl cis-trans isomerase FKBP2	Fkbp2	8	8	59.3	59.3	15.344	0	115.81	175	232470000	317010000	308250000	338410000	327800000	258770000	290140000	229770000	204160000	329730000
P45952;D3Z2A5;D6RFD7	P45952	Medium-chain specific acyl-CoA dehydrogenase, mitochondrial	Acadm	15	15	47.3	47.3	46.481	0	236.86	257	171570000	366990000	330370000	389560000	360060000	310190000	202460000	200500000	231520000	276030000
P46061	P46061	Ran GTPase-activating protein 1	Rangap1	19	19	43.1	43.1	63.53	0	84.6	130	178410000	233340000	259240000	240880000	197500000	182400000	181280000	144910000	50917000	236600000
P46096	P46096	Synaptotagmin-1	Syt1	32	16	66	37.8	47.417	0	323.31	1130	7589600000	7177700000	8044900000	7812600000	7763100000	6759100000	6502000000	5953000000	4803900000	7137500000
P46414	P46414	Cyclin-dependent kinase inhibitor 1B	Cdkn1b	6	6	45.2	45.2	22.193	0	32.678	33	10576000	26543000	30523000	31706000	21757000	27888000	29080000	9991300	24165000	33567000
P46460;G3UX86;G3UX98	P46460	Vesicle-fusing ATPase	Nsf	71	70	84.8	84.8	82.613	0	323.31	2125	8758200000	10116000000	10909000000	11978000000	11208000000	8923100000	9914000000	8473400000	6817100000	12156000000
P46467	P46467	Vacuolar protein sorting-associated protein 4B	Vps4b	10	7	31.5	25.2	49.419	0	22.468	18	8536000	15171000	16876000	14958000	16848000	13954000	18162000	14486000	13816000	12455000
Q8BVQ9;P46471	Q8BVQ9;P46471	26S protease regulatory subunit 7	Psmc2	23	23	57.7	57.7	52.866	0	260.55	332	364200000	480160000	601290000	549550000	492990000	369840000	265560000	314850000	275390000	432340000
P46638;G3UY29;E9Q3P9;F8WGS1;G3UZD3;G3UZL4;F6R2Z5;D3YYB3;Q9WTL2	P46638;G3UY29;E9Q3P9;F8WGS1;G3UZD3;G3UZL4	Ras-related protein Rab-11B	Rab11b;Rab11a	14	2	64.7	13.3	24.489	0	239.44	358	672250000	857010000	973740000	1008800000	852410000	789620000	787840000	628950000	573250000	986990000
P46660	P46660	Alpha-internexin	Ina	42	36	79	73.3	55.382	0	323.31	917	1733300000	3526800000	4477400000	4525200000	4484400000	3438200000	4163500000	2932300000	2573100000	4706600000
P46664	P46664	Adenylosuccinate synthetase isozyme 2	Adss	11	11	38.6	38.6	50.02	0	83.765	101	16491000	32055000	46513000	47299000	32933000	28466000	46396000	18147000	22523000	48798000
P46737;P46737-2;A3KGA8;E9Q0P6	P46737;P46737-2	Lys-63-specific deubiquitinase BRCC36	Brcc3	7	7	37.8	37.8	33.34	0	32.203	69	23776000	23638000	40057000	37535000	33395000	35249000	29773000	25641000	18867000	28225000
P46935;V9GWV8;Q3V335;V9GXK3	P46935	E3 ubiquitin-protein ligase NEDD4	Nedd4	17	14	30.8	25.7	102.71	0	88.252	146	64723000	90894000	94423000	130880000	113800000	71169000	81931000	55959000	75288000	89780000
P46978	P46978	Dolichyl-diphosphooligosaccharide--protein glycosyltransferase subunit STT3A	Stt3a	4	3	5.2	4.3	80.597	0	21.707	12	16609000	14468000	21063000	11884000	7928800	7892700	6553500	16038000	15353000	23837000
P47199;A0A0A6YXR4;A0A0A6YVS7;V9GXY8;D3YUG9;D3YWU6;D3Z4Q4;D3Z2X0;A0A0G2JFU5	P47199;A0A0A6YXR4;A0A0A6YVS7;V9GXY8	Quinone oxidoreductase	Cryz	13	13	58.3	58.3	35.268	0	93.281	35	119250000	145080000	155670000	154260000	214520000	112140000	155610000	149870000	122260000	188080000
P47708;A0A0J9YV12	P47708	Rabphilin-3A	Rph3a	40	39	64.9	63.6	75.488	0	323.31	721	1011500000	1300000000	1543300000	1542000000	1425600000	1003700000	1356500000	932110000	872400000	1615100000
Q9DBX5;P47713	Q9DBX5;P47713	Cytosolic phospholipase A2;Phospholipase A2;Lysophospholipase	Pla2g4a	2	2	3.4	3.4	84.267	0	13.687	2	0	0	0	0	0	0	0	0	0	0
P47738;A0A0G2JEU1;A0A0G2JFQ0;A0A0G2JF60;D3YYF3;G3UWP3;Q9JHW9	P47738;A0A0G2JEU1	Aldehyde dehydrogenase, mitochondrial	Aldh2	29	26	75.3	72.3	56.537	0	323.31	683	852970000	1247200000	1587900000	1422100000	1435800000	1194000000	1017600000	859220000	714750000	1376700000
P47746	P47746	Cannabinoid receptor 1	Cnr1	9	9	19.9	19.9	52.83	0	32.333	19	25137000	24670000	33025000	34795000	29809000	25655000	18896000	17979000	16930000	19940000
Q5RKN9;P47753;A0A0G2JE27	Q5RKN9;P47753	F-actin-capping protein subunit alpha-1	Capza1	12	9	56.6	44.8	32.953	0	90.096	56	92736000	115450000	143740000	138570000	140280000	142350000	128540000	121290000	94136000	136320000
P47754;D6RCW7;A0A0N4SVM0	P47754;D6RCW7;A0A0N4SVM0	F-actin-capping protein subunit alpha-2	Capza2	18	15	77.3	65.4	32.967	0	323.31	695	1591100000	1636800000	1800000000	1679100000	1677400000	1348400000	1478800000	1255700000	1015800000	1598100000
P47757;F7CAZ6;A0A0A0MQI9;F6YHZ8	P47757;F7CAZ6	F-actin-capping protein subunit beta	Capzb	21	2	73.3	6.9	31.345	0.00039177	3.6953	0	4512600	3352600	3959800	2900200	4748500	4548600	3114400	2951500	2576400	5583200
P47757-2;A2AMW0;P47757-4	P47757-2;A2AMW0;P47757-4	F-actin-capping protein subunit beta	Capzb	23	4	76.5	8.8	30.628	0	323.31	631	1620100000	1914500000	2239200000	1969500000	1902400000	1663100000	1700300000	1292800000	1201400000	2266700000
P47759;Q5SS04;Q5SS03	P47759;Q5SS04;Q5SS03	Neuron-specific protein family member 2	Nsg2	2	2	29.8	29.8	19	0	14.611	10	20517000	28317000	15228000	20351000	34159000	12313000	15865000	14387000	11396000	2703200
P47791-2;P47791	P47791-2;P47791	Glutathione reductase, mitochondrial	Gsr	19	19	74.3	74.3	51.073	0	323.31	369	332860000	524400000	482550000	599760000	571820000	478350000	488370000	399190000	197710000	433010000
P47809;B1ATL6;M0QWR0;M0QWG5	P47809	Dual specificity mitogen-activated protein kinase kinase 4	Map2k4	21	17	64.7	50.9	44.113	0	166.33	259	254780000	312940000	311210000	352180000	364650000	291340000	306180000	262420000	193880000	319950000
P47856-2;P47856;Q9Z2Z9;D3YYE0;D3YYD9	P47856-2;P47856	Glutamine--fructose-6-phosphate aminotransferase [isomerizing] 1	Gfpt1	6	6	10.4	10.4	76.722	0	27.939	19	19943000	22679000	10801000	22876000	20346000	22879000	15072000	25318000	13730000	7251500
P47857-2;P47857-3;P47857	P47857-2;P47857-3;P47857	ATP-dependent 6-phosphofructokinase, muscle type	Pfkm	41	37	56.5	52	93.246	0	323.31	1160	2564500000	3858200000	4562100000	4510500000	4387800000	3397300000	3640500000	2986800000	2514000000	4277900000
P47867	P47867	Secretogranin-3	Scg3	9	1	36.3	4.7	53.326	0.000922	2.6765	0	0	0	0	0	0	0	0	0	0	0
P47867-2;A0A1L1SV66	P47867-2	Secretogranin-3	Scg3	9	1	36.1	4.1	52.783	0	92.051	37	30970000	50397000	54563000	92572000	70480000	49959000	69274000	62878000	27816000	84554000
P47911;E9PUX4;A0A0J9YU32	P47911;E9PUX4	60S ribosomal protein L6	Rpl6;Gm5428	15	15	43.2	43.2	33.509	0	108.4	283	531490000	608830000	764160000	825820000	703640000	559000000	577760000	466290000	382910000	702910000
P47941	P47941	Crk-like protein	Crkl	14	14	53.8	53.8	33.83	0	193.85	182	129210000	139880000	145560000	187630000	178850000	127950000	144590000	116150000	84700000	164270000
P47955	P47955	60S acidic ribosomal protein P1	Rplp1	5	3	94.7	65.8	11.475	0	323.31	241	581110000	1234200000	994310000	1222100000	1214800000	810020000	1126100000	1007500000	793970000	1097600000
P47962;D3YYV8	P47962;D3YYV8	60S ribosomal protein L5	Rpl5	12	12	52.9	52.9	34.4	0	78.633	276	395840000	518680000	605270000	575340000	439840000	416880000	560930000	329710000	323100000	553180000
P47963;A0A140T8K8	P47963;A0A140T8K8	60S ribosomal protein L13	Rpl13	11	11	46.4	46.4	24.305	0	73.117	180	644910000	733810000	752690000	727550000	648120000	596990000	600920000	464890000	376290000	670450000
P48024;J3QN87;J3QPZ8	P48024;J3QN87	Eukaryotic translation initiation factor 1	Eif1	7	3	80.5	45.1	12.746	0	65.133	100	96993000	97109000	97141000	115670000	170090000	90614000	98962000	122260000	94208000	109720000
P48036;A0A0G2JGQ0	P48036	Annexin A5	Anxa5	23	23	69	69	35.752	0	251.18	410	318590000	626420000	671340000	636710000	712920000	540530000	639560000	510930000	475180000	690650000
P48318;D3Z1L8;D3Z5S3;D3Z466	P48318	Glutamate decarboxylase 1	Gad1	22	15	57.7	44.2	66.648	0	323.31	372	288360000	385140000	506310000	504510000	480750000	348550000	390040000	376820000	272680000	418280000
P48320	P48320	Glutamate decarboxylase 2	Gad2	24	23	62.4	60.7	65.223	0	323.31	504	728340000	1486800000	1012200000	1344800000	1258300000	1127100000	801910000	979310000	644750000	1395200000
P48428	P48428	Tubulin-specific chaperone A	Tbca	8	8	52.8	52.8	12.758	0	140.57	75	56573000	65223000	69117000	94688000	77656000	76434000	60955000	89728000	43198000	69877000
Q60I23;P48432	Q60I23;P48432	Transcription factor SOX-2	Sox2	1	1	5.3	5.3	34.406	1	-2	0	0	0	0	0	0	0	0	0	0	0
P48437	P48437	Prospero homeobox protein 1	Prox1	2	2	4.3	4.3	83.125	0.00038248	3.2692	0	0	0	0	0	0	0	0	0	0	0
P48543	P48543	G protein-activated inward rectifier potassium channel 3	Kcnj9	1	1	6.1	6.1	43.973	0	5.7818	1	0	0	0	0	0	0	0	0	7397000	0
P48678;P48678-2;P48678-3;D3YUF7	P48678;P48678-2;P48678-3	Prelamin-A/C;Lamin-A/C	Lmna	38	36	57.7	56.4	74.237	0	264.1	333	347290000	463070000	583370000	422910000	552470000	514630000	330070000	344700000	378890000	445390000
P48722;P48722-2;E0CY23;A0A0N4SVU2;A0A0N4SW76	P48722;P48722-2;E0CY23	Heat shock 70 kDa protein 4L	Hspa4l	48	45	68.7	66	94.381	0	323.31	657	1017600000	1397200000	1320800000	1286600000	1422100000	1002600000	1454100000	1018500000	864240000	1177700000
P48758;A0A1B0GRG8	P48758	Carbonyl reductase [NADPH] 1	Cbr1	18	17	62.1	59.2	30.641	0	254.25	405	624950000	782110000	821660000	881750000	858780000	678770000	709210000	599880000	554360000	838450000
P48771	P48771	Cytochrome c oxidase subunit 7A2, mitochondrial	Cox7a2	5	5	60.2	60.2	9.2908	0	81.091	118	707320000	1060400000	1301400000	1262400000	1129200000	1050000000	1273500000	888000000	674510000	1422800000
P48774;E9PVM7;E9PV63;E9Q024;E9Q5L9	P48774;E9PVM7;E9PV63	Glutathione S-transferase Mu 5	Gstm5	15	14	70.1	66.1	26.635	0	241.61	390	540900000	543790000	608880000	775100000	581650000	404190000	344310000	460540000	406490000	492870000
P48962	P48962	ADP/ATP translocase 1	Slc25a4	31	17	71.5	35.2	32.904	0	323.31	1793	10118000000	12689000000	14093000000	16109000000	14819000000	13493000000	12927000000	11633000000	8865300000	13768000000
P49070	P49070	Calcium signal-modulating cyclophilin ligand	Camlg	4	4	25.5	25.5	32.542	0	28.862	44	26594000	30272000	29678000	36235000	32605000	26478000	25147000	15149000	23946000	35152000
Q5EBP8;P49312;P49312-2;V9GXF8	Q5EBP8;P49312;P49312-2	Heterogeneous nuclear ribonucleoprotein A1;Heterogeneous nuclear ribonucleoprotein A1, N-terminally processed	Hnrnpa1	21	21	50.7	50.7	38.833	0	323.31	433	1195400000	1319400000	1092900000	1062900000	1174900000	1099700000	1229300000	977450000	897140000	1068200000
P49442;E0CYQ4;E0CX64;H3BK26;E9QAI9	P49442	Inositol polyphosphate 1-phosphatase	Inpp1	10	10	30.1	30.1	43.346	0	92.785	123	183260000	270320000	245660000	228660000	232690000	201810000	234250000	165730000	131840000	297350000
P49443	P49443	Protein phosphatase 1A	Ppm1a	16	14	54.2	48.4	42.432	0	146.96	192	338640000	364690000	491190000	489420000	458010000	308880000	319410000	280450000	203950000	419050000
P49586;D3Z3T5	P49586	Choline-phosphate cytidylyltransferase A	Pcyt1a	8	6	24.5	17.4	41.666	0	13.389	16	6838500	5859800	8945200	13341000	7852500	5455400	9728900	2450900	13167000	18201000
P49615;A0A0G2JDL3	P49615;A0A0G2JDL3	Cyclin-dependent-like kinase 5	Cdk5	18	17	64.7	62	33.288	0	100.05	283	313600000	385390000	485980000	477480000	528500000	378020000	408960000	322970000	260010000	497270000
P49722	P49722	Proteasome subunit alpha type-2	Psma2	10	10	49.6	49.6	25.926	0	176.12	294	441460000	506150000	571850000	587620000	610930000	411870000	407930000	342160000	289300000	587520000
P49813	P49813	Tropomodulin-1	Tmod1	10	9	45.7	43.5	40.466	0	56.359	90	59223000	26638000	45769000	64557000	55686000	19821000	45210000	31155000	41800000	56888000
P49962;D3YZX8	P49962;D3YZX8	Signal recognition particle 9 kDa protein	Srp9	4	4	43	43	10.194	0	8.8532	24	5692600	10617000	11196000	0	17501000	7806700	6188200	10646000	6375100	11180000
P50114	P50114	Protein S100-B	S100b	4	4	44.6	44.6	10.728	0	289.4	212	256720000	696300000	871300000	810000000	695400000	690250000	1078400000	633960000	535960000	762650000
P50153	P50153	Guanine nucleotide-binding protein G(I)/G(S)/G(O) subunit gamma-4	Gng4	4	4	64	64	8.4047	0	29.92	90	249590000	303090000	261130000	373960000	340030000	282810000	244900000	182080000	161200000	258350000
P50171;P50171-2;G3UX44	P50171;P50171-2;G3UX44	Estradiol 17-beta-dehydrogenase 8	Hsd17b8;H2-Ke6	5	5	33.6	33.6	26.588	0	15.254	19	28389000	15759000	47761000	30738000	30359000	29375000	23953000	25782000	21837000	26324000
Q3TJI8;P50172;F2Z3U6	Q3TJI8;P50172	Corticosteroid 11-beta-dehydrogenase isozyme 1	Hsd11b1	3	3	19.1	19.1	28.689	0.001084	2.4038	7	1414900	3764300	10273000	11373000	6282900	6744000	5896800	1724000	4248300	2793700
P50247;A2ALT5	P50247	Adenosylhomocysteinase	Ahcy	20	20	58.1	58.1	47.688	0	279.32	313	628310000	802040000	827540000	698130000	846690000	697960000	536080000	541470000	508890000	745940000
P50396;B7FAU8	P50396	Rab GDP dissociation inhibitor alpha	Gdi1	43	28	90.8	68.9	50.521	0	323.31	1660	6915900000	8515700000	8999000000	9381100000	8055800000	7029200000	7933000000	6368600000	4997500000	9197000000
P50428;F6QGM0	P50428;F6QGM0	Arylsulfatase A	Arsa	4	4	14.6	14.6	53.748	0	24.868	69	37415000	43762000	53320000	49338000	63294000	51922000	49234000	38781000	13499000	16693000
P50516;P50516-2;D3Z1B9;D3YWH3;D3YZ23	P50516;P50516-2	V-type proton ATPase catalytic subunit A	Atp6v1a	50	50	88.2	88.2	68.325	0	323.31	2302	8798500000	10105000000	10823000000	10593000000	10582000000	8611400000	9554400000	8552500000	7009800000	11532000000
P50518;A0A0N4SW07;A0A0N4SW34;Q9D593;A0A0N4SWA3	P50518;A0A0N4SW07	V-type proton ATPase subunit E 1	Atp6v1e1	22	22	71.7	71.7	26.157	0	323.31	635	2418000000	2535200000	3273900000	3032200000	3065100000	2515500000	2570500000	2266200000	2037000000	3318300000
P50543	P50543	Protein S100-A11	S100a11	3	3	65.3	65.3	11.083	0	10.96	40	69087000	12390000	16123000	9352200	15334000	93536000	10268000	7955200	65377000	71807000
P50544;B1AR28	P50544;B1AR28	Very long-chain specific acyl-CoA dehydrogenase, mitochondrial	Acadvl	25	25	54.1	54.1	70.875	0	221.48	286	173470000	266700000	307650000	287540000	376290000	217600000	191920000	144450000	189860000	254110000
P50571	P50571	Gamma-aminobutyric acid receptor subunit beta-1	Gabrb1	8	3	20.7	9.5	54.1	0	9.8738	13	33780000	30733000	20565000	21038000	23533000	28292000	28470000	24530000	20746000	21277000
P50580;P50580-2;D3YVH7	P50580;P50580-2;D3YVH7	Proliferation-associated protein 2G4	Pa2g4	22	22	65.7	65.7	43.698	0	221.8	313	534130000	460320000	564070000	556800000	428040000	422020000	410350000	355700000	359930000	611180000
P50608	P50608	Fibromodulin	Fmod	2	2	8	8	43.054	0	6.0312	2	2192700	2486500	2365100	1472500	1593600	0	1626800	0	15281000	0
P51125-2;P51125;Q8CE80;P51125-7;P51125-3;P51125-6	P51125-2;P51125;Q8CE80;P51125-7;P51125-3;P51125-6	Calpastatin	Cast	3	3	9.1	9.1	82.735	0	11.272	0	0	0	0	0	0	0	0	0	0	0
P51150;A0A0N4SVG9;A0A0N4SVR6	P51150;A0A0N4SVG9	Ras-related protein Rab-7a	Rab7a	17	17	83.6	83.6	23.489	0	267.69	373	892960000	1025000000	1112800000	1147400000	981090000	867720000	784550000	728770000	699030000	1017600000
P51163;Q3TPL3;E9PYC9	P51163	Uroporphyrinogen-III synthase	Uros	9	9	64.9	64.9	28.504	0	25.614	56	45516000	65960000	51808000	43429000	53114000	25753000	48405000	34056000	22668000	46538000
P51410;A0A0G2JES3;A0A140T8T4;D3Z629;D3YZT0;A0A0G2JFQ3;S4R1R7	P51410;A0A0G2JES3;A0A140T8T4;D3Z629	60S ribosomal protein L9	Rpl9	11	11	64.6	64.6	21.881	0	141.15	239	312150000	414160000	554670000	467850000	355440000	351730000	374610000	283260000	262040000	409120000
P51432	P51432	1-phosphatidylinositol 4,5-bisphosphate phosphodiesterase beta-3	Plcb3	10	10	16.6	16.6	139.49	0	78.257	40	18275000	46772000	26714000	33043000	18734000	24494000	47435000	13991000	33956000	53486000
P51612;A0A0U1RP06	P51612;A0A0U1RP06	DNA repair protein complementing XP-C cells homolog	Xpc	2	2	4.6	4.6	104.52	0	6.3444	0	0	0	0	0	0	0	0	0	0	0
P51655	P51655	Glypican-4;Secreted glypican-4	Gpc4	8	7	25	21.9	62.586	0	64.439	28	63349000	50476000	37637000	49398000	46440000	51777000	16870000	20813000	33231000	37321000
P51660	P51660	Peroxisomal multifunctional enzyme type 2;(3R)-hydroxyacyl-CoA dehydrogenase;Enoyl-CoA hydratase 2	Hsd17b4	22	22	49	49	79.481	0	210.88	361	299000000	429390000	529120000	502480000	479910000	356790000	398330000	286510000	237530000	484500000
Q8K4W8;P51791-2;P51791;B1ATV0;Q9WVD4	Q8K4W8;P51791-2;P51791	Chloride channel protein;H(+)/Cl(-) exchange transporter 3	Clcn3	10	1	20.6	2	87.906	0	63.369	42	37057000	59081000	78698000	59426000	78693000	60381000	36297000	30341000	36841000	45934000
P51807	P51807	Dynein light chain Tctex-type 1	Dynlt1	1	1	15.9	15.9	12.483	0	11.905	22	4649500	6353000	4308600	10933000	0	9612200	6337800	5252700	2473600	11900000
P51830;E9Q706	P51830;E9Q706	Adenylate cyclase type 9	Adcy9	23	23	26.8	26.8	150.95	0	126.28	126	80715000	90816000	128390000	103920000	128340000	84205000	119260000	75977000	49476000	128790000
P51855;Q3UEE2;A2AQN7;A2AQN9;H3BKH4	P51855;Q3UEE2;A2AQN7	Glutathione synthetase	Gss	8	8	24.9	24.9	52.246	0	45.616	80	31175000	65516000	56469000	64914000	36005000	52735000	112180000	48426000	16886000	55357000
P51859;E0CXA0;E0CYW7	P51859;E0CXA0	Hepatoma-derived growth factor	Hdgf	16	15	70.5	67.1	26.268	0	242.91	135	203970000	327470000	505310000	463180000	418910000	366850000	353880000	230340000	272330000	348050000
P51863	P51863	V-type proton ATPase subunit d 1	Atp6v0d1	21	21	60.4	60.4	40.301	0	323.31	547	1698200000	2157600000	1992900000	2318800000	2244500000	1866200000	1937100000	1674000000	1261900000	2046800000
P51880;E9Q0H6	P51880;E9Q0H6	Fatty acid-binding protein, brain	Fabp7	8	8	62.9	62.9	14.893	0	98.231	236	984920000	1205900000	1445100000	1524500000	1449200000	918230000	882790000	672430000	422350000	900410000
P51881	P51881	ADP/ATP translocase 2;ADP/ATP translocase 2, N-terminally processed	Slc25a5	27	13	65.8	32.6	32.931	0	307.71	437	1979300000	2933500000	3917300000	3758800000	3648800000	2605800000	3549800000	2182000000	2606100000	4580800000
P51885;CON__Q05443	P51885	Lumican	Lum	3	3	15.7	15.7	38.265	0	15.152	4	2053900	0	0	0	0	0	0	0	18813000	2459600
P51906	P51906	Excitatory amino acid transporter 3	Slc1a1	1	1	2.9	2.9	56.693	0	39.692	28	13343000	23183000	21636000	24000000	18138000	14461000	23658000	11289000	8753600	16379000
P51910	P51910	Apolipoprotein D	Apod	2	2	13.8	13.8	21.53	0	7.9494	9	0	9298700	10318000	19555000	6492000	7354600	5846100	0	8592700	16639000
Q8R435;P52189	Q8R435;P52189	Inward rectifier potassium channel 4	Kcnj4	3	3	8.1	8.1	49.645	0	4.5079	10	9703000	7293300	6629500	9107300	9172000	0	4171700	4813400	1208800	11191000
P52194	P52194	Calmegin	Clgn	2	2	4.1	4.1	69.43	0	5.5877	0	0	0	0	0	0	0	0	0	0	0
P52196	P52196	Thiosulfate sulfurtransferase	Tst	14	14	55.9	55.9	33.466	0	83.846	130	114510000	218410000	288130000	290360000	312480000	204790000	199710000	161320000	168220000	312680000
P52479;P52479-2;G3X9U6	P52479;P52479-2	Ubiquitin carboxyl-terminal hydrolase 10	Usp10	8	8	19.6	19.6	87.021	0	60.902	51	14907000	17254000	17729000	22189000	23706000	18443000	22551000	15216000	14479000	11472000
P52480	P52480	Pyruvate kinase PKM	Pkm	48	4	80.2	9.4	57.844	0	123.98	152	175120000	245030000	252270000	152970000	201720000	185220000	184420000	125750000	132530000	133270000
P52480-2;A0A1L1SU37;A0A1L1SQV8;A0A1L1SSN6;A0A1L1STV8;A0A1L1SUV0;A0A1L1ST52;A0A1L1SVH2;E9Q509;G3X925;P53657	P52480-2;A0A1L1SU37	Pyruvate kinase PKM	Pkm	48	4	80.8	10	57.984	0	323.31	2774	15496000000	19397000000	21331000000	21577000000	21095000000	17015000000	20019000000	15979000000	12964000000	20682000000
P52483	P52483	Ubiquitin-conjugating enzyme E2 E3	Ube2e3	2	1	18.4	14.5	22.912	0	68.473	25	15627000	27602000	25810000	28999000	24547000	23799000	6148300	19081000	20330000	20280000
P52503	P52503	NADH dehydrogenase [ubiquinone] iron-sulfur protein 6, mitochondrial	Ndufs6	8	8	64.7	64.7	13.02	0	269.89	247	522950000	795010000	833950000	967410000	925690000	680690000	769520000	540040000	480170000	938010000
P52734	P52734	FYVE, RhoGEF and PH domain-containing protein 1	Fgd1	1	1	2	2	106.36	0.0028324	2.1343	0	0	0	0	0	0	0	0	0	0	0
P52760	P52760	Ribonuclease UK114	Hrsp12	9	9	85.2	85.2	14.255	0	125.23	148	143600000	398240000	471010000	312420000	349850000	277750000	475160000	303580000	128270000	357550000
P52795	P52795	Ephrin-B1	Efnb1	2	2	13	13	37.859	0	11.208	1	10263000	6339000	14422000	13001000	13659000	11489000	0	10890000	5354000	16148000
P52800;F6RSU6	P52800	Ephrin-B2	Efnb2	3	3	16.1	16.1	37.202	0	20.513	27	13085000	16389000	21120000	23238000	22574000	16396000	10285000	17579000	8795800	14509000
P52825;A2A8E8;A2A8E7	P52825	Carnitine O-palmitoyltransferase 2, mitochondrial	Cpt2	8	8	17	17	73.98	0	16.346	42	8938300	14909000	21936000	25918000	24894000	24122000	6323300	14154000	15398000	13538000
P53395	P53395	Lipoamide acyltransferase component of branched-chain alpha-keto acid dehydrogenase complex, mitochondrial	Dbt	14	14	38.6	38.6	53.246	0	87.201	173	91834000	122590000	177750000	166310000	129330000	127370000	124730000	83663000	75287000	177410000
P53702;G3UXK7	P53702	Cytochrome c-type heme lyase	Hccs	7	7	29.8	29.8	30.977	0	17.871	18	25480000	14392000	16003000	22634000	19331000	9789000	19982000	10450000	14667000	40843000
P53810;J3QQ30;J3QPW1;F8WGG5	P53810;J3QQ30;J3QPW1	Phosphatidylinositol transfer protein alpha isoform	Pitpna	25	23	76	69.7	31.893	0	310.68	426	686310000	896180000	1149800000	1103900000	1115300000	787210000	796890000	614150000	554710000	1096300000
Q8JZZ5;P53811	Q8JZZ5;P53811	Phosphatidylinositol transfer protein beta isoform	Pitpnb	8	6	44.9	38.6	31.616	0	13.264	44	35549000	41139000	73509000	37205000	55520000	25387000	35291000	49329000	11609000	47154000
P53986	P53986	Monocarboxylate transporter 1	Slc16a1	8	8	18.1	18.1	53.267	0	162.1	33	2285700	26684000	28353000	34089000	30997000	20201000	26999000	23745000	21293000	41068000
P53994;Q3TEG7;G3UXQ7;G3V022	P53994;Q3TEG7	Ras-related protein Rab-2A	Rab2a;Rab2b	16	8	75	39.2	23.547	0	314.47	446	974140000	1241300000	1289100000	1222900000	1225900000	1100700000	1222000000	751080000	746650000	1540200000
P53995;A2ATQ5	P53995;A2ATQ5	Anaphase-promoting complex subunit 1	Anapc1	6	6	6.6	6.6	215.99	0	23.349	14	1998200	6813200	12643000	26435000	22636000	11398000	8241000	14780000	12380000	8468200
P53996-2;P53996-3;P53996;A0A0N4SVS6	P53996-2;P53996-3;P53996;A0A0N4SVS6	Cellular nucleic acid-binding protein	Cnbp	4	4	27.1	27.1	18.742	0	35.687	40	108740000	82947000	116590000	136370000	110960000	112300000	102720000	52628000	67105000	84719000
P54071;D6RIL6;A0A0U1RP68;A0A0U1RPR1	P54071	Isocitrate dehydrogenase [NADP], mitochondrial	Idh2	24	23	56	56	50.906	0	323.31	475	554170000	786460000	820210000	839990000	883670000	741220000	669420000	485550000	386730000	726050000
P54116	P54116	Erythrocyte band 7 integral membrane protein	Stom	3	3	19.7	19.7	31.375	0	10.289	4	11125000	8341400	2635200	0	7911300	9639100	7539200	0	1715100	4443100
P54227;D3Z1Z8;D3Z5N2	P54227;D3Z1Z8;D3Z5N2	Stathmin	Stmn1	14	11	48.3	41.6	17.274	0	120.45	40	85176000	97477000	92184000	47971000	30007000	89124000	70091000	50562000	51183000	36705000
P54276	P54276	DNA mismatch repair protein Msh6	Msh6	3	3	2.6	2.6	151.08	0.0023054	2.1762	1	624630	0	0	1850500	0	0	0	0	0	0
Q3TN85;P54726;F6YL88	Q3TN85;P54726	UV excision repair protein RAD23 homolog A	Rad23a	9	1	52.5	13.4	34.834	0	8.1421	2	9532200	0	0	0	15666000	12318000	0	14549000	6772200	0
P54728	P54728	UV excision repair protein RAD23 homolog B	Rad23b	14	11	48.1	44	43.512	0	250.48	303	466690000	975390000	1143900000	589480000	665930000	860990000	795950000	705030000	602220000	538400000
P54731	P54731	FAS-associated factor 1	Faf1	2	2	4	4	73.862	0	8.676	17	8897400	4315800	9021700	11130000	4555200	9580400	9109300	2914300	4733200	9872300
P54754	P54754	Ephrin type-B receptor 3	Ephb3	7	3	10.4	4.7	109.66	0	8.7515	5	5148200	5286000	7399000	3083900	7815100	2078600	0	0	0	0
P54763;P54763-4;P54763-2;E9PUK8;Q03145	P54763;P54763-4;P54763-2	Ephrin type-B receptor 2	Ephb2	9	6	14.3	9.9	109.9	0	29.336	37	16446000	44087000	48207000	20580000	30882000	34978000	28397000	11466000	11743000	26612000
P54775;A0A140LIZ5	P54775;A0A140LIZ5	26S protease regulatory subunit 6B	Psmc4	22	22	76.1	76.1	47.408	0	323.31	479	548590000	674070000	709350000	736080000	696820000	518670000	620410000	488210000	422320000	603780000
Q8BTN3;P54797;D3Z2V8;Q99K56	Q8BTN3;P54797;D3Z2V8;Q99K56	Transport and Golgi organization 2 homolog	Tango2	5	5	29.3	29.3	30.874	0	15.029	23	17310000	25747000	31912000	25453000	33409000	26752000	29408000	18353000	15665000	30662000
P54818	P54818	Galactocerebrosidase	Galc	3	3	9.4	9.4	77.256	0	11.384	19	4542800	7173400	26156000	8384200	7299900	11483000	0	0	0	4822100
P54822;E9Q242;E9Q3T7;A0A140LHU1;E9Q0A0;A0A0G2JFI8;A0A0G2JFL8	P54822;E9Q242;E9Q3T7	Adenylosuccinate lyase	Adsl	21	21	59.9	59.9	54.866	0	240.99	281	175410000	223670000	208560000	261990000	283750000	245300000	230280000	238520000	164990000	158580000
P54823	P54823	Probable ATP-dependent RNA helicase DDX6	Ddx6	20	20	55.5	55.5	54.191	0	269.16	262	222600000	312010000	318290000	291030000	288810000	235170000	239740000	196300000	153520000	236020000
P54830-2;P54830	P54830-2;P54830	Tyrosine-protein phosphatase non-receptor type 5	Ptpn5	10	5	49.9	17.9	42.341	0	52.824	86	19852000	47785000	58492000	51073000	51597000	21132000	28912000	44770000	31037000	58610000
P54869	P54869	Hydroxymethylglutaryl-CoA synthase, mitochondrial	Hmgcs2	5	4	15	12.8	56.822	0	41.261	11	15562000	17216000	20637000	17332000	14275000	7753300	16781000	11818000	7030800	7306900
P54923	P54923	[Protein ADP-ribosylarginine] hydrolase	Adprh	16	16	64.4	64.4	40.068	0	256.56	162	195340000	259200000	222450000	235480000	264500000	190420000	126140000	152020000	121440000	225710000
P55096;A0A0G2JDI9;A0A0G2JGA4	P55096;A0A0G2JDI9	ATP-binding cassette sub-family D member 3	Abcd3	9	9	23.2	23.2	75.474	0	79.33	195	81469000	138360000	139490000	136170000	162460000	143360000	158330000	136810000	97940000	139030000
P55144-3;P55144;P55144-2	P55144-3;P55144;P55144-2	Tyrosine-protein kinase receptor TYRO3	Tyro3	2	2	5.1	5.1	96.041	0	17.688	0	0	0	0	0	0	0	0	0	0	0
P55200-2;P55200;D3Z5H5	P55200-2;P55200;D3Z5H5	Histone-lysine N-methyltransferase 2A;MLL cleavage product N320;MLL cleavage product C180	Kmt2a	2	2	0.9	0.9	429.36	1	-2	0	0	0	0	0	0	0	0	0	0	0
P55258	P55258	Ras-related protein Rab-8A	Rab8a	11	7	50.2	30.4	23.668	0	31.593	66	47848000	54839000	54393000	104520000	53516000	62151000	98514000	56725000	36909000	93194000
P55264	P55264	Adenosine kinase	Adk	17	1	60.7	9.1	40.148	0	33.9	2	0	0	0	35555000	40455000	0	0	0	26184000	0
P55264-2	P55264-2	Adenosine kinase	Adk	17	1	62.3	8.4	38.451	0	306.9	269	384380000	422780000	612930000	586780000	521460000	380310000	567330000	352690000	365860000	655170000
P55288	P55288	Cadherin-11	Cdh11	9	8	18.5	17.5	88.111	0	38.253	35	131040000	142520000	148950000	161490000	197030000	118710000	118560000	116210000	34347000	125940000
P55302;F6WMD1	P55302	Alpha-2-macroglobulin receptor-associated protein	Lrpap1	10	10	33.6	33.6	42.215	0	50.975	112	67447000	97805000	130030000	108280000	70659000	89346000	100020000	56868000	58710000	118160000
P55821	P55821	Stathmin-2	Stmn2	8	4	36.3	23.5	20.828	0	15.308	26	215250000	199120000	192370000	237430000	197340000	186880000	164790000	150880000	126110000	243920000
P55937-1;P55937;A0A0R4J1H6;E9QP99	P55937-1;P55937;A0A0R4J1H6;E9QP99	Golgin subfamily A member 3	Golga3	5	5	5.6	5.6	162.82	0	6.0935	8	3385700	10602000	10253000	20424000	12486000	27015000	46646000	20418000	16643000	52886000
P56135;F8WHP8	P56135;F8WHP8	ATP synthase subunit f, mitochondrial	Atp5j2	5	5	37.5	37.5	10.344	0	31.476	134	575490000	881700000	933540000	943980000	1020900000	929050000	960960000	617480000	446000000	868470000
P56183-2;P56183-3;P56183	P56183-2;P56183-3;P56183	Ribosomal RNA processing protein 1 homolog A	Rrp1	1	1	3.8	3.8	50.012	0	8.4984	0	0	0	0	0	0	0	0	0	0	0
P56212;E9Q827;E9Q4B9;E9PXD7	P56212;E9Q827	cAMP-regulated phosphoprotein 19	Arpp19	9	2	80.4	22.3	12.293	0	65.227	82	95378000	115350000	170380000	183130000	145530000	83564000	100400000	83938000	67001000	124310000
P56212-2	P56212-2	cAMP-regulated phosphoprotein 19	Arpp19	8	1	78.1	15.6	10.605	0	4.7604	0	0	0	0	0	0	0	0	0	0	0
P56213	P56213	FAD-linked sulfhydryl oxidase ALR	Gfer	5	5	31.3	31.3	22.876	0	8.0205	29	32737000	32131000	45773000	43072000	39447000	33343000	28388000	19587000	12987000	53033000
P56371	P56371	Ras-related protein Rab-4A	Rab4a	9	7	56	48.6	24.408	0	71.996	68	82299000	98469000	203350000	106550000	98826000	136730000	202690000	80084000	89323000	160270000
P56375	P56375	Acylphosphatase-2	Acyp2	7	7	54.7	54.7	11.877	0	40.38	94	57371000	134560000	153050000	145830000	136550000	77763000	114870000	72546000	81389000	169560000
P56376;E9QJT5;Q8BMV3	P56376;E9QJT5	Acylphosphatase-1;Acylphosphatase	Acyp1	7	7	72.7	72.7	11.241	0	39.6	84	143480000	195950000	254990000	285290000	270170000	209150000	182430000	116290000	132840000	284950000
P56379	P56379	6.8 kDa mitochondrial proteolipid	Mp68	1	1	13.8	13.8	6.6979	0.0033275	1.9907	30	321180000	489070000	474180000	594080000	554160000	464220000	381680000	412700000	342870000	606150000
P56380	P56380	Bis(5-nucleosyl)-tetraphosphatase [asymmetrical]	Nudt2	6	6	58.5	58.5	16.989	0	18.511	93	41581000	103400000	105650000	110670000	60871000	70869000	56299000	75955000	64726000	85435000
P56382	P56382	ATP synthase subunit epsilon, mitochondrial	Atp5e	4	4	69.2	69.2	5.8378	0	4.3883	50	351870000	505970000	741240000	597890000	517340000	387690000	363550000	314960000	262890000	689370000
P56387	P56387	Dynein light chain Tctex-type 3	Dynlt3	4	4	78.4	78.4	12.957	0	157.15	84	92592000	112550000	112310000	129640000	122570000	78415000	117900000	104490000	70275000	170240000
P56388	P56388	Cocaine- and amphetamine-regulated transcript protein;CART(1-52);CART(55-102);CART(62-102)	Cartpt	3	1	39.5	14.7	14.285	0	4.9906	21	3073400	27777000	11663000	23183000	24394000	8227000	3649700	10847000	4979300	14268000
P56391;A0A140LIU3	P56391;A0A140LIU3	Cytochrome c oxidase subunit 6B1	Cox6b1	10	10	79.1	79.1	10.071	0	76.013	210	1389600000	1910500000	1970800000	2089100000	2235000000	1678100000	2092100000	1365300000	1285000000	2112800000
P56394	P56394	Cytochrome c oxidase copper chaperone	Cox17	2	2	57.1	57.1	6.784	0	35.359	30	19428000	26030000	29362000	21557000	29373000	16260000	8858600	9303300	14371000	28662000
P56480	P56480	ATP synthase subunit beta, mitochondrial	Atp5b	35	35	83	83	56.3	0	323.31	3841	30735000000	41302000000	44600000000	44951000000	44106000000	36303000000	33160000000	30273000000	26169000000	39855000000
P56481	P56481	Gastrin/cholecystokinin type B receptor	Cckbr	2	2	8.6	8.6	49.171	1	-2	0	0	0	0	0	0	0	0	0	0	0
P56528	P56528	ADP-ribosyl cyclase/cyclic ADP-ribose hydrolase 1	Cd38	4	4	20.1	20.1	34.407	0	42.605	30	6123500	63806000	75428000	67795000	44680000	38114000	66186000	37004000	32799000	80516000
P56546-2;P56546;E9Q0T4;E9PWQ9;A0A0J9YVC3;E9Q815;E9Q123	P56546-2;P56546	C-terminal-binding protein 2	Ctbp2	11	3	19.3	5.9	107.13	0	43.376	38	266950000	284310000	629890000	315620000	375230000	500220000	386350000	220450000	235890000	590670000
P56564;D3YY51	P56564	Excitatory amino acid transporter 1	Slc1a3	9	7	24.5	20.1	59.622	0	323.31	588	3045600000	3655400000	4188800000	3826900000	4332400000	3522200000	3491300000	2980200000	2563800000	3596800000
Q3UN10;P56695;F7D926	Q3UN10;P56695	Wolframin	Wfs1	10	10	20.9	20.9	91.816	0	64.787	41	57315000	37565000	24092000	51917000	13294000	43398000	29529000	33068000	26049000	23734000
P56812;D3Z7Q5	P56812;D3Z7Q5	Programmed cell death protein 5	Pdcd5	8	8	68.3	68.3	14.275	0	79.626	63	59206000	228630000	102110000	215210000	80544000	58695000	153500000	55857000	48264000	99110000
P56873	P56873	Sjoegren syndrome/scleroderma autoantigen 1 homolog	Sssca1	3	3	41.7	41.7	21.336	0	23.066	9	3824500	8100400	7394200	9217700	4644400	10329000	16067000	12022000	9310500	6859800
P56942	P56942	Pro-MCH;Neuropeptide-glycine-glutamic acid;Neuropeptide-glutamic acid-isoleucine;Melanin-concentrating hormone	Pmch	1	1	7.3	7.3	18.516	0	5.2124	10	0	0	11000000	10601000	11523000	0	0	7934400	5880000	13599000
Q8CFQ9;P56959;G3UXT7;G3UZD2;Q91VQ2	Q8CFQ9;P56959;G3UXT7	RNA-binding protein FUS	Fus	12	10	24.2	24.2	52.601	0	237.04	283	602470000	755750000	1034800000	1039100000	901110000	722610000	580340000	488750000	400160000	757350000
P57016	P57016	Ladinin-1	Lad1	1	1	3.6	3.6	58.863	0.0059993	1.7492	0	0	0	0	0	0	0	0	0	0	0
P57716	P57716	Nicastrin	Ncstn	4	4	8.6	8.6	78.491	0	12.319	21	31370000	15647000	28132000	14781000	17443000	24014000	20235000	24550000	17048000	21972000
P57722-2;P57722;E9Q7D8;G3UYM5	P57722-2;P57722;E9Q7D8	Poly(rC)-binding protein 3	Pcbp3	13	7	56.2	36.5	39.166	0	146.7	145	108370000	119610000	184260000	138280000	135890000	66005000	147120000	431830000	72598000	104270000
P57746	P57746	V-type proton ATPase subunit D	Atp6v1d	14	14	54.3	54.3	28.369	0	202.34	322	680940000	791240000	885510000	910590000	886370000	647410000	802830000	685930000	492630000	927650000
P57759;F8WJI4;F8WIM7;D6RG87	P57759	Endoplasmic reticulum resident protein 29	Erp29	10	10	49.2	49.2	28.823	0	117.71	166	225470000	269300000	249890000	273810000	246290000	165600000	162680000	161790000	136590000	109500000
P57774	P57774	Pro-neuropeptide Y;Neuropeptide Y;C-flanking peptide of NPY	Npy	3	3	29.9	29.9	10.873	0	4.8538	30	13885000	16691000	14821000	17795000	16551000	13233000	39528000	11053000	6115800	13892000
P57780	P57780	Alpha-actinin-4	Actn4	55	1	72.4	2.4	104.98	0.000199	4.0523	2	0	0	0	0	0	0	0	0	4057500	5803100
P57784;G5E883;A0A0U1RNZ6	P57784;G5E883	U2 small nuclear ribonucleoprotein A	Snrpa1	9	9	55.7	55.7	28.357	0	82.562	108	78831000	104750000	96427000	94801000	110790000	75360000	75769000	49771000	60235000	70011000
P58021;E9PZ69	P58021;E9PZ69	Transmembrane 9 superfamily member 2	Tm9sf2	9	9	18.7	18.7	75.329	0	54.602	71	40307000	61804000	71381000	44335000	36703000	37014000	49725000	26984000	28497000	67748000
P58044;G3XA48;H3BLF8;H3BLP1;H3BKD7	P58044;G3XA48;H3BLF8	Isopentenyl-diphosphate Delta-isomerase 1	Idi1	10	10	62.6	62.6	26.289	0	118.69	165	95066000	118490000	135780000	131530000	102420000	90376000	125860000	116600000	74618000	173670000
P58069	P58069	Ras GTPase-activating protein 2	Rasa2	3	3	5.7	5.7	96.4	0	4.4793	1	9949600	4091500	0	3682300	0	4466100	3232200	3622000	2521100	0
P58242	P58242	Acid sphingomyelinase-like phosphodiesterase 3b	Smpdl3b	1	1	2.2	2.2	51.599	0.0029977	2.0837	6	1370100	1414000	0	0	0	0	0	0	0	0
P58252	P58252	Elongation factor 2	Eef2	55	54	70.3	69.1	95.313	0	323.31	1587	3228600000	4100600000	4530100000	4772700000	4292300000	3514100000	3884800000	3197100000	2968800000	4479200000
P58281;P58281-2;H7BX01;E0CXD1;F6U775;P58682	P58281;P58281-2;H7BX01;E0CXD1	Dynamin-like 120 kDa protein, mitochondrial;Dynamin-like 120 kDa protein, form S1	Opa1	49	49	61.1	61.1	111.34	0	323.31	856	689880000	884020000	1098600000	1111500000	1072500000	912720000	954020000	810970000	643930000	1270300000
P58389;A2AWE9;A2AWF0;B7ZDE0;D6RFC2;F6Z6I0	P58389;A2AWE9	Serine/threonine-protein phosphatase 2A activator	Ppp2r4	15	15	69.7	69.7	36.71	0	323.31	319	583340000	829990000	901970000	841930000	751120000	673120000	676710000	548380000	439030000	817710000
P58390;B4YDY0;A0A1B0GT12	P58390;B4YDY0;A0A1B0GT12	Small conductance calcium-activated potassium channel protein 2	Kcnn2	2	2	4.8	4.8	91.603	0	11.545	22	5720500	9607700	6596900	6630100	8009000	8219900	7032200	6026700	4485200	5783700
P58391	P58391	Small conductance calcium-activated potassium channel protein 3	Kcnn3	1	1	2	2	81.332	0.0040021	1.9302	0	0	0	0	0	0	0	0	0	0	0
P58404-2;P58404;V9GXT1;V9GXE7;V9GXI9	P58404-2;P58404	Striatin-4	Strn4	18	15	47.8	45.2	80.974	0	323.31	183	206460000	200320000	229840000	224550000	230000000	179050000	201320000	165900000	101320000	175950000
P58545;Q3TSN9	P58545;Q3TSN9	BTB/POZ domain-containing protein 3	Btbd3	2	2	7.5	7.5	58.802	1	-2	0	0	0	0	0	0	0	0	0	0	0
P58771;Q8BSH3;Q8BP43;E9Q454;S4R2U0	P58771;Q8BSH3;Q8BP43;E9Q454;S4R2U0	Tropomyosin alpha-1 chain	Tpm1	27	0	63.4	0	32.68	0	34.277	2	0	0	0	0	0	0	0	0	103010000	0
P58774-2	P58774-2	Tropomyosin beta chain	Tpm2	20	1	51.8	11.6	32.957	0	6.0208	5	2463200	5339700	8348400	0	3381400	3353600	1981200	0	0	2158000
Q5SPX8;P58802	Q5SPX8;P58802	TBC1 domain family member 10A	Tbc1d10a	5	5	17.8	17.8	59.195	0	14.571	11	6053200	3020600	11660000	10771000	12005000	0	7335800	4459700	2385900	12180000
P58854;E9Q0R3	P58854	Gamma-tubulin complex component 3	Tubgcp3	4	4	4.6	4.6	103.47	0	6.9558	5	121790000	0	2858900	5445500	3240500	2568500	3161600	3668600	1980300	0
P58871;Z4YJL4	P58871;Z4YJL4	182 kDa tankyrase-1-binding protein	Tnks1bp1	33	33	30.1	30.1	181.82	0	215.43	30	58959000	38839000	39779000	43634000	31593000	26559000	29174000	32757000	24478000	48344000
P58929;A2AS07	P58929;A2AS07	Glucocorticoid modulatory element-binding protein 2	Gmeb2	2	2	8.3	8.3	56.631	0.00019666	3.7893	1	0	4736000	4671700	6780300	5179600	0	3227600	3942500	5216300	0
P59016;S4R227;S4R1H4;A0A0U1RPK8	P59016;S4R227;S4R1H4	Vacuolar protein sorting-associated protein 33B	Vps33b	6	6	13.9	13.9	70.525	0	7.3617	15	21189000	8608300	24260000	15215000	14893000	21224000	14681000	17027000	20309000	25861000
P59017;A0A0N4SW24;A0A0N4SW63	P59017	Bcl-2-like protein 13	Bcl2l13	10	10	29.3	29.3	46.719	0	72.591	49	51640000	66481000	53677000	76875000	71800000	49148000	62217000	53183000	25885000	78340000
P59114	P59114	Phosphorylated CTD-interacting factor 1	Pcif1	7	7	18	18	80.504	0	12.326	4	0	2848700	18796000	4364000	0	0	0	0	0	13212000
P59279	P59279	Ras-related protein Rab-2B	Rab2b	9	1	42.1	6.5	24.198	0	22.522	29	10385000	14423000	12419000	16063000	11941000	9436200	8692800	10230000	7661700	16423000
P59325	P59325	Eukaryotic translation initiation factor 5	Eif5	13	13	37.3	37.3	48.968	0	95.506	177	189170000	257550000	256890000	283910000	260050000	241070000	256070000	153230000	178710000	275550000
P59644;A0A075B6D7;D3Z3Q0;V9GXL7	P59644;A0A075B6D7	Phosphatidylinositol 4,5-bisphosphate 5-phosphatase A	Inpp5j	9	9	16.2	16.2	107.54	0	18.24	6	16144000	15318000	14553000	8606900	16255000	13814000	8299600	9327400	12254000	20518000
P59648;A0A0U1RPY2	P59648	FXYD domain-containing ion transport regulator 7	Fxyd7	5	5	35	35	8.4867	0	31.194	0	0	0	0	0	0	0	0	0	0	0
Q3UHP6;P59672;P59672-2	Q3UHP6;P59672;P59672-2	Ankyrin repeat and SAM domain-containing protein 1A	Anks1;Anks1a	6	6	7.7	7.7	129.56	0	32.32	6	16766000	13005000	16319000	16160000	16078000	16109000	10997000	13702000	12469000	14423000
P59708	P59708	Splicing factor 3B subunit 6	Sf3b6	2	2	20.8	20.8	14.585	0	4.3472	12	9358600	11776000	12901000	13260000	14116000	12664000	9545800	8889900	6572800	12337000
P59764	P59764	Dedicator of cytokinesis protein 4	Dock4	18	17	15.1	14.8	226.55	0	98.635	72	20657000	56803000	57564000	60205000	47578000	63973000	27400000	46584000	27743000	47567000
P59999;Q3TX55;E9PWA7	P59999	Actin-related protein 2/3 complex subunit 4	Arpc4	9	9	72	72	19.667	0	131.19	199	528820000	583810000	657850000	690510000	667470000	535800000	538650000	441420000	296050000	710380000
P60041	P60041	Somatostatin;Antrin;Somatostatin-28;Somatostatin-14	Sst	3	3	42.2	42.2	12.745	0	28.933	75	97172000	158340000	119480000	150580000	124910000	97918000	102350000	93970000	58057000	128980000
P60060	P60060	Protein transport protein Sec61 subunit gamma	Sec61g	1	1	17.6	17.6	7.7412	0	19.855	20	0	10337000	11106000	11541000	12674000	0	11180000	0	0	10417000
P60122;D3YW60;Q05CB6	P60122	RuvB-like 1	Ruvbl1	14	14	42.5	42.5	50.213	0	96.208	167	93321000	154930000	203920000	169350000	175360000	130400000	136500000	112350000	52940000	144780000
P60191	P60191	Regulating synaptic membrane exocytosis protein 4	Rims4	3	3	15.6	15.6	29.329	0	10.232	15	5071000	5631200	7982500	8145500	5843700	4774900	15593000	4177800	8794500	19544000
P60202;P60202-2	P60202;P60202-2	Myelin proteolipid protein	Plp1	9	9	38.6	38.6	30.077	0	127.66	401	3846400000	9962100000	10585000000	11476000000	11149000000	7893200000	13766000000	10693000000	9479100000	17012000000
P60229	P60229	Eukaryotic translation initiation factor 3 subunit E	Eif3e	13	13	34.4	34.4	52.22	0	48.334	169	78987000	150150000	143720000	131140000	104230000	85263000	103050000	72543000	61865000	156280000
P60335	P60335	Poly(rC)-binding protein 1	Pcbp1	19	14	87.1	73.9	37.497	0	323.31	481	1124600000	1532000000	2151600000	1727500000	1512400000	1362200000	1284700000	964330000	797190000	1306600000
P60469;P60469-2;A0A1B0GRM4	P60469;P60469-2;A0A1B0GRM4	Liprin-alpha-3	Ppfia3	45	42	49	45.7	133.42	0	323.31	267	334990000	333160000	317430000	297990000	378000000	302500000	299110000	266550000	208900000	332630000
P60487	P60487	Pyridoxal phosphate phosphatase	Pdxp	20	20	87	87	31.512	0	323.31	539	850220000	1039900000	1213100000	1209900000	1047500000	893480000	825660000	722820000	496760000	1097300000
P60521;B1AR50	P60521	Gamma-aminobutyric acid receptor-associated protein-like 2	Gabarapl2	9	7	61.5	61.5	13.667	0	51.726	162	109560000	147230000	186650000	207880000	246050000	128530000	134760000	116820000	97182000	204040000
P60603	P60603	Reactive oxygen species modulator 1	Romo1	2	2	31.6	31.6	8.1828	0	24.379	22	12595000	23941000	23932000	22050000	22960000	12990000	14100000	11288000	11295000	23957000
P60670;P60670-2	P60670;P60670-2	Nuclear protein localization protein 4 homolog	Nploc4	15	15	45.4	45.4	68.016	0	182.82	248	114140000	139260000	128620000	163350000	161760000	127110000	137170000	122990000	81566000	131180000
P60710;E9Q1F2;E9Q5F4;G3UZ07;E9Q606;F8WGM8;E9Q2D1;F6WX90	P60710;E9Q1F2;E9Q5F4	Actin, cytoplasmic 1;Actin, cytoplasmic 1, N-terminally processed	Actb	36	1	94.9	4.5	41.736	0	89.276	218	1875600000	2277400000	2425800000	2248600000	2120900000	1938400000	2068500000	1810700000	1223200000	1822600000
P60761	P60761	Neurogranin;NEUG(55-78)	Nrgn	3	3	60.3	60.3	7.4963	0	62.958	164	1694100000	2304700000	3203000000	2598900000	1500400000	1622100000	2230700000	1936000000	1332900000	1704300000
P60764;A2AC13	P60764;A2AC13	Ras-related C3 botulinum toxin substrate 3	Rac3	11	2	79.7	14.6	21.379	0	9.0609	44	95005000	94886000	113590000	130980000	132330000	106340000	85593000	91377000	50421000	93043000
P60766;G3UZM2;D3Z3L1;F2Z463;D3YX61;Q9ER71-2;Q8R527;Q9ER71	P60766	Cell division control protein 42 homolog	Cdc42	10	2	63.9	14.1	21.258	0	148.14	368	708080000	830180000	904570000	921870000	864330000	723050000	845100000	696960000	461440000	809380000
P60766-1	P60766-1	Cell division control protein 42 homolog	Cdc42	10	2	64.9	15.2	21.31	0	28.315	99	203620000	224060000	251640000	280860000	214650000	177560000	202120000	147980000	111770000	293630000
P60824;D3YU80;K4DI65	P60824;D3YU80;K4DI65	Cold-inducible RNA-binding protein	Cirbp	6	6	42.4	42.4	18.607	0	133.87	97	130270000	165790000	191300000	146700000	187650000	144460000	118880000	94455000	63302000	97935000
P60840-2;P60840;P60840-3	P60840-2;P60840	Alpha-endosulfine	Ensa	9	8	56.4	47	12.921	0	22.222	50	124490000	132560000	197150000	200370000	179360000	134150000	98550000	93469000	103400000	163460000
P60843	P60843	Eukaryotic initiation factor 4A-I	Eif4a1	25	14	71.4	47.8	46.153	0	284.37	340	570110000	650700000	709850000	731730000	698960000	489500000	572610000	444630000	335730000	647700000
P60853	P60853	Leucine zipper putative tumor suppressor 1	Lzts1	3	3	7.7	7.7	67.289	1	-2	0	0	0	0	0	0	0	0	0	0	0
P60867	P60867	40S ribosomal protein S20	Rps20	4	4	28.6	28.6	13.373	0	39.2	155	297000000	231410000	619480000	386170000	359160000	306080000	299260000	203340000	219750000	549440000
P60879	P60879	Synaptosomal-associated protein 25	Snap25	27	6	79.1	21.8	23.315	0	323.31	712	3617100000	4518200000	5341700000	5138000000	5098200000	3613900000	2934400000	2798600000	2789000000	5559300000
P60879-2	P60879-2	Synaptosomal-associated protein 25	Snap25	25	5	77.7	20.4	23.336	0	142.05	79	211810000	195420000	185740000	225650000	196790000	156960000	174720000	143420000	84495000	193130000
P60904;G5E8T0;A2AUE1	P60904;G5E8T0;A2AUE1	DnaJ homolog subfamily C member 5	Dnajc5	11	11	60.1	60.1	22.101	0	298.59	236	929250000	1161200000	1229700000	1361000000	1335300000	1000600000	929100000	826440000	644550000	1300000000
P61021	P61021	Ras-related protein Rab-5B	Rab5b	7	4	42.3	27.4	23.707	0	22.382	47	108000000	140800000	160230000	87305000	148860000	105190000	109060000	60257000	62051000	140830000
P61027;D3YUS4	P61027	Ras-related protein Rab-10	Rab10	12	10	56	47	22.541	0	84.848	199	475550000	542210000	636750000	662660000	566830000	557890000	499520000	424010000	351550000	591800000
P61028	P61028	Ras-related protein Rab-8B	Rab8b	8	3	42.5	19.3	23.603	0	11.827	57	64001000	44007000	74941000	64055000	49166000	52476000	38683000	63664000	41569000	64529000
P61080	P61080	Ubiquitin-conjugating enzyme E2 D1	Ube2d1	4	2	42.9	23.1	16.602	0	10.723	26	0	12850000	9727800	31503000	24059000	7604900	7379100	9788100	15269000	18683000
P61082;F7CDT0;F6WMC0;G5E919	P61082;F7CDT0;F6WMC0	NEDD8-conjugating enzyme Ubc12	Ube2m	9	9	54.1	54.1	20.9	0	38.747	111	209600000	290670000	318940000	165280000	296870000	210300000	251110000	181800000	114290000	291040000
P61087;A0A0J9YUI1;A0A0J9YU07;D3Z4U3;Q3V3R8;A0A0J9YUR9;F8WIC2	P61087;A0A0J9YUI1;A0A0J9YU07;D3Z4U3	Ubiquitin-conjugating enzyme E2 K	Ube2k	11	11	67.5	67.5	22.406	0	83.859	171	139910000	206570000	194360000	209470000	193860000	155740000	186670000	136050000	137550000	224010000
P61089;A0A087WPV1;Q9CQ37	P61089	Ubiquitin-conjugating enzyme E2 N	Ube2n	14	14	82.2	82.2	17.138	0	143.24	351	1037400000	1416100000	1612100000	1551300000	1361000000	1253300000	1263100000	1051500000	786000000	1438600000
P61148;D3Z6H1;D6RCX9;D3Z6E2;D3Z192	P61148	Fibroblast growth factor 1	Fgf1	7	7	60.6	60.6	17.417	0	46.216	55	20170000	38371000	49001000	46688000	55673000	36438000	40835000	43632000	42867000	50068000
P61161	P61161	Actin-related protein 2	Actr2	19	19	58.4	58.4	44.76	0	323.31	634	1597400000	1827900000	1938500000	2003600000	1840200000	1426200000	1400300000	1267700000	859190000	1758300000
P61164	P61164	Alpha-centractin	Actr1a	18	8	62.2	33.5	42.613	0	288.86	249	281580000	363980000	318440000	361810000	400530000	339160000	341440000	298580000	232510000	312260000
P61202;P61202-2;A2AQE4	P61202;P61202-2;A2AQE4	COP9 signalosome complex subunit 2	Cops2	19	19	52.4	52.4	51.596	0	270.09	258	187790000	370110000	310460000	456340000	413490000	339940000	247390000	145640000	203310000	375620000
P61205;D3YV25;E9Q2C2	P61205	ADP-ribosylation factor 3	Arf3	17	2	84.5	16	20.601	0	323.31	741	3418500000	3780900000	4839500000	4629700000	4523000000	3309400000	3362600000	2869700000	2619000000	4079800000
P61211;F8WIB1;E9Q006	P61211;F8WIB1	ADP-ribosylation factor-like protein 1	Arl1	7	7	61.9	61.9	20.411	0	28.327	94	41911000	57920000	36653000	60594000	91433000	73150000	47464000	59979000	53141000	51580000
P61222	P61222	ATP-binding cassette sub-family E member 1	Abce1	18	18	42.9	42.9	67.314	0	182.07	167	129850000	217000000	211570000	249580000	237540000	174150000	193640000	130320000	85761000	204600000
P61226	P61226	Ras-related protein Rap-2b	Rap2b	10	5	76	36.6	20.504	0	158.47	158	258120000	267410000	270960000	284240000	230710000	189900000	181320000	152860000	159760000	236140000
P61264;A0A0U1RNT8	P61264	Syntaxin-1B	Stx1b	24	23	67	64.6	33.244	0	323.31	730	2657400000	3339700000	5092000000	5027100000	4634300000	3685800000	3324700000	2883500000	2159300000	4572400000
P61294;A0A1L1SRS6;Q8BHD0	P61294	Ras-related protein Rab-6B	Rab6b	15	8	63	33.7	23.461	0	150.26	326	1281200000	1288700000	1554000000	1571300000	1449900000	1073100000	1119800000	988380000	958960000	1434700000
P61327;A0A023T778;Q9CQL1;G3UZW7	P61327;A0A023T778;Q9CQL1;G3UZW7	Protein mago nashi homolog;Protein mago nashi homolog 2	Magoh;Magohb	6	6	43.8	43.8	17.163	0	66.168	62	48150000	47945000	84012000	66882000	95442000	74485000	62304000	38241000	37685000	71407000
P61329;P61329-2;A0A0R4J063;O89096;P70379-2;P70379	P61329;P61329-2	Fibroblast growth factor 12	Fgf12	9	8	39.5	35.4	27.399	0	79.259	84	215450000	109110000	371390000	309590000	312230000	92222000	343010000	253240000	64012000	375440000
P61358;A2A4Q0	P61358	60S ribosomal protein L27	Rpl27	7	7	45.6	45.6	15.798	0	93.991	222	425160000	517010000	615150000	618190000	561950000	398870000	436570000	379390000	302580000	573480000
P61372-2;P61372	P61372-2;P61372	Insulin gene enhancer protein ISL-1	Isl1	1	1	3.7	3.7	36.686	1	-2	1	30798000	0	0	0	0	32788000	38750000	0	0	0
P61458	P61458	Pterin-4-alpha-carbinolamine dehydratase	Pcbd1	2	2	25	25	11.985	0	21.711	32	9472500	15171000	20654000	19114000	14964000	9810200	12246000	3993400	6662600	16545000
P61514;A0A1D5RL86	P61514;A0A1D5RL86	60S ribosomal protein L37a	Rpl37a	3	3	41.3	41.3	10.275	0	47.652	72	122330000	169970000	173750000	184010000	160170000	120870000	134680000	99568000	108490000	143930000
P61620	P61620	Protein transport protein Sec61 subunit alpha isoform 1	Sec61a1	4	2	15.1	8	52.264	0	34.06	44	29247000	47126000	53714000	48487000	42008000	36694000	27300000	35490000	14743000	42618000
P61750;E9Q798;F6UFB9	P61750;E9Q798	ADP-ribosylation factor 4	Arf4	11	5	81.1	43.3	20.396	0	115.38	110	121510000	171600000	227330000	134980000	153670000	156590000	125180000	102810000	85999000	217540000
P61759;Q3TIR6	P61759;Q3TIR6	Prefoldin subunit 3	Vbp1	10	10	45.9	45.9	22.435	0	114.39	137	153920000	186180000	199830000	212830000	192900000	151960000	169530000	128040000	126480000	171500000
P61793-2;P61793	P61793-2;P61793	Lysophosphatidic acid receptor 1	Lpar1	2	2	9.8	9.8	39.343	0	35.872	13	0	0	0	0	0	0	3947500	0	0	6488300
P61807	P61807	Stannin	Snn	1	1	12.5	12.5	9.501	0.00092456	2.7381	0	0	0	0	0	0	0	0	0	0	0
P61809	P61809	Cyclin-dependent kinase 5 activator 1;Cyclin-dependent kinase 5 activator 1, p35;Cyclin-dependent kinase 5 activator 1, p25	Cdk5r1	1	1	4.6	4.6	34.031	1	-2	0	0	0	0	0	0	0	0	0	0	0
P61922;P61922-2;F7C9G3;Q3TUE8;F6RN86	P61922;P61922-2	4-aminobutyrate aminotransferase, mitochondrial	Abat	36	36	84	84	56.451	0	323.31	1382	1676700000	3374200000	4055200000	4027900000	4427300000	3435900000	3550400000	3053200000	2562700000	4634900000
P61924	P61924	Coatomer subunit zeta-1	Copz1	5	5	45.2	45.2	20.198	0	63.875	43	36760000	47043000	47342000	46425000	48587000	55088000	39337000	44048000	21330000	51144000
P61961;H7BWZ1;D3YW97	P61961;H7BWZ1;D3YW97	Ubiquitin-fold modifier 1	Ufm1	4	4	68.2	68.2	9.1175	0	99.017	124	103150000	141430000	142440000	147800000	149310000	131420000	141940000	111270000	70980000	115770000
P61963	P61963	DDB1- and CUL4-associated factor 7	Dcaf7	8	8	29.8	29.8	38.926	0	48.067	106	72927000	89361000	109290000	96216000	122580000	49996000	58319000	51920000	37666000	63458000
P61965;F6Q3W0	P61965;F6Q3W0	WD repeat-containing protein 5	Wdr5	5	5	25.4	25.4	36.588	0	7.0778	2	27715000	37899000	32627000	44600000	28074000	18964000	6698600	9591000	16933000	25508000
P61971;A0A1D5RLR1	P61971	Nuclear transport factor 2	Nutf2	7	7	94.5	94.5	14.478	0	255.61	207	340420000	526800000	430230000	471200000	496750000	359570000	386620000	334850000	245370000	322840000
P61979;P61979-2;H3BLL4;H3BK96	P61979;P61979-2;H3BLL4;H3BK96	Heterogeneous nuclear ribonucleoprotein K	Hnrnpk	30	2	67	8	50.976	0	323.31	977	2608600000	3172400000	3116400000	3449600000	3328900000	3001400000	2891000000	2226800000	1812500000	2380600000
P61982	P61982	14-3-3 protein gamma;14-3-3 protein gamma, N-terminally processed	Ywhag	21	14	81.4	68.8	28.302	0	323.31	761	7957800000	10754000000	11337000000	12622000000	8801000000	7404100000	11415000000	6982700000	6283800000	12932000000
P62046	P62046	Leucine-rich repeat and calponin homology domain-containing protein 1	Lrch1	2	2	5.6	5.6	79.075	0.0016146	2.3288	0	0	0	0	0	0	0	0	0	0	0
P62069;D3YVU0	P62069;D3YVU0	Ubiquitin carboxyl-terminal hydrolase 46	Usp46	6	3	23.5	10.9	42.442	0	29.245	60	24594000	15353000	24636000	24998000	22573000	21666000	0	18406000	12754000	18868000
P62071;A0A1B0GRT5	P62071	Ras-related protein R-Ras2	Rras2	10	8	40.2	27	23.399	0	128.91	86	56534000	47768000	61338000	47798000	88968000	40987000	65257000	55818000	44025000	88911000
P62073	P62073	Mitochondrial import inner membrane translocase subunit Tim10	Timm10	8	8	61.1	61.1	10.333	0	68.741	123	128560000	132640000	141290000	166210000	148120000	139140000	163020000	135550000	115290000	207860000
P62075	P62075	Mitochondrial import inner membrane translocase subunit Tim13	Timm13	5	5	60	60	10.458	0	52.069	93	115080000	150920000	180910000	170080000	188440000	141860000	135080000	111570000	66422000	179170000
P62077	P62077	Mitochondrial import inner membrane translocase subunit Tim8 B	Timm8b	2	2	28.9	28.9	9.2864	0	4.2723	5	12556000	12967000	18860000	20531000	16449000	17746000	20588000	12230000	12245000	23083000
P62082;F6SVV1	P62082;F6SVV1	40S ribosomal protein S7	Rps7;Gm9493	15	15	71.1	71.1	22.127	0	157.69	312	640240000	753050000	849950000	847070000	803240000	692170000	755950000	660830000	430040000	695680000
P62137	P62137	Serine/threonine-protein phosphatase PP1-alpha catalytic subunit	Ppp1ca	21	6	70.9	24.8	37.54	0	220.71	264	358650000	333060000	344040000	359450000	457380000	291080000	261050000	274430000	214980000	329350000
P62141;A0A0J9YUU8;A0A0J9YUG2	P62141	Serine/threonine-protein phosphatase PP1-beta catalytic subunit	Ppp1cb	23	10	89.9	54.7	37.186	0	323.31	733	1414200000	1738100000	1854800000	1818100000	1715200000	1269000000	1577800000	1224500000	982280000	1897400000
P62192	P62192	26S protease regulatory subunit 4	Psmc1	16	16	46.8	46.8	49.184	0	283.61	291	319660000	372260000	411690000	421060000	384090000	348260000	356500000	232000000	194320000	334570000
P62196;Q8K1K2	P62196;Q8K1K2	26S protease regulatory subunit 8	Psmc5	25	25	63.3	63.3	45.626	0	323.31	342	494540000	616340000	652210000	719100000	671120000	515460000	492530000	351260000	353310000	607610000
P62204;Q3UKW2;Q9D6P8;G3UX57;G3UZ90	P62204;Q3UKW2	Calmodulin	Calm1	17	16	93.3	88.6	16.837	0	323.31	2536	14201000000	14023000000	19333000000	18659000000	18911000000	13265000000	15346000000	11473000000	10936000000	19672000000
P62242	P62242	40S ribosomal protein S8	Rps8	12	12	58.2	58.2	24.205	0	164.98	277	654860000	809110000	1017200000	1041700000	945070000	683190000	694750000	580160000	468330000	870240000
P62245;F8WJ41;D3Z712;D3YVB4	P62245;F8WJ41;D3Z712;D3YVB4	40S ribosomal protein S15a	Rps15a	7	7	56.9	56.9	14.839	0	23.311	99	127890000	205530000	190630000	134490000	130960000	120980000	80146000	120490000	94884000	155940000
P62254;D6RES1	P62254;D6RES1	Ubiquitin-conjugating enzyme E2 G1;Ubiquitin-conjugating enzyme E2 G1, N-terminally processed	Ube2g1	2	2	11.8	11.8	19.509	0.00090645	2.4505	4	7864400	8820600	10837000	7203900	7639600	6738100	8518500	6607900	9801500	10513000
P62259;D6REF3;F6WA09	P62259;D6REF3	14-3-3 protein epsilon	Ywhae	29	26	77.6	74.5	29.174	0	323.31	1405	9164600000	14526000000	14727000000	15595000000	14363000000	10342000000	12487000000	8684700000	8865800000	11278000000
P62264;D3YVF4;D3Z7I1	P62264;D3YVF4;D3Z7I1	40S ribosomal protein S14	Rps14	10	10	66.9	66.9	16.273	0	293.65	221	471740000	634140000	754770000	791200000	619000000	527920000	602430000	424300000	386690000	753900000
P62267	P62267	40S ribosomal protein S23	Rps23	7	7	49	49	15.807	0	46.27	129	201350000	272690000	311710000	314700000	268710000	228580000	260940000	169590000	159150000	245280000
P62274;D3YYL7	P62274	40S ribosomal protein S29	Rps29	4	4	48.2	48.2	6.6767	0	6.9258	27	50927000	124310000	165350000	157820000	138080000	132890000	115880000	53821000	60534000	197190000
P62281;A0A1B0GRR3;A0A1B0GSE8	P62281;A0A1B0GRR3;A0A1B0GSE8	40S ribosomal protein S11	Rps11	12	12	61.4	61.4	18.431	0	46.995	217	252180000	309910000	512580000	487130000	486130000	367150000	300910000	287070000	257790000	333760000
P62301;Q921R2;A0A0U1RQ71	P62301;Q921R2	40S ribosomal protein S13	Rps13	9	9	45	45	17.222	0	26.149	181	166830000	287580000	291510000	291730000	298720000	261400000	288860000	212240000	124220000	243110000
P62305;E9Q4F4;E9Q0W8	P62305;E9Q4F4	Small nuclear ribonucleoprotein E	Snrpe	3	3	52.2	52.2	10.803	0	22.921	51	37217000	54440000	46527000	54848000	63935000	49774000	51821000	42841000	21018000	29256000
P62307	P62307	Small nuclear ribonucleoprotein F	Snrpf	4	4	48.8	48.8	9.7251	0	20.487	50	53430000	80788000	76558000	66963000	76323000	73230000	58887000	45332000	27179000	33758000
P62309	P62309	Small nuclear ribonucleoprotein G	Snrpg	3	3	26.3	26.3	8.496	0	12.751	55	89788000	102560000	139090000	120360000	113260000	39829000	21751000	27776000	27110000	101350000
P62311	P62311	U6 snRNA-associated Sm-like protein LSm3	Lsm3	3	3	40.2	40.2	11.845	0	9.2438	37	41852000	63640000	71219000	70179000	54715000	46010000	45000000	33294000	26001000	66107000
P62313	P62313	U6 snRNA-associated Sm-like protein LSm6	Lsm6	4	4	65	65	9.1275	0	61.4	15	37988000	34366000	57507000	34986000	37770000	27523000	21657000	19464000	14475000	14850000
P62315	P62315	Small nuclear ribonucleoprotein Sm D1	Snrpd1	5	5	54.6	54.6	13.281	0	83.263	108	335540000	293820000	521080000	557980000	502410000	360220000	259090000	287820000	262070000	520520000
P62317;D3Z5N9	P62317;D3Z5N9	Small nuclear ribonucleoprotein Sm D2	Snrpd2;Gm5449	11	11	71.2	71.2	13.527	0	59.962	176	178810000	241250000	302730000	318140000	265810000	234030000	212480000	189740000	101930000	280020000
P62320	P62320	Small nuclear ribonucleoprotein Sm D3	Snrpd3	5	5	53.2	53.2	13.916	0	159.26	180	301450000	375050000	376350000	379580000	391700000	324750000	316140000	253970000	228980000	262300000
P62322;A0A0N4SUT0;A0A0N4SVK3	P62322;A0A0N4SUT0;A0A0N4SVK3	U6 snRNA-associated Sm-like protein LSm5	Lsm5	2	2	46.2	46.2	9.9374	0	16.398	49	22788000	50666000	68544000	40975000	54411000	43238000	27949000	33200000	23896000	38608000
P62331	P62331	ADP-ribosylation factor 6	Arf6	6	6	60	60	20.082	0	91.151	125	125920000	151040000	197880000	164460000	201870000	135920000	153830000	139530000	110790000	168620000
P62334	P62334	26S protease regulatory subunit 10B	Psmc6	20	20	62	62	44.172	0	243.41	409	489870000	652430000	567040000	718860000	654380000	591880000	501690000	467900000	314050000	553360000
P62340	P62340	TATA box-binding protein-like protein 1	Tbpl1	1	1	9.1	9.1	20.886	0.0023062	2.1806	2	1489600	2087800	0	2835300	2646900	0	2904200	0	0	1330200
P62482;Q3UPV6;E0CXZ9;E0CXI4;E0CYS2	P62482;Q3UPV6;E0CXZ9	Voltage-gated potassium channel subunit beta-2	Kcnab2	17	16	60.2	57.8	41.021	0	288.96	342	314400000	440140000	455970000	493110000	557530000	396020000	551250000	450080000	272420000	458030000
P62492;E9Q6B3;E9PZB2	P62492	Ras-related protein Rab-11A	Rab11a	13	1	65.3	13.4	24.393	0	138.21	10	17441000	20374000	15348000	20527000	23538000	19631000	11071000	17309000	15287000	24027000
P62627;A2AVR9	P62627;A2AVR9	Dynein light chain roadblock-type 1	Dynlrb1	7	7	83.3	83.3	10.99	0	79.788	181	369630000	423000000	413210000	479800000	456610000	388580000	445920000	370350000	267110000	384550000
P62631	P62631	Elongation factor 1-alpha 2	Eef1a2	26	15	70	41.5	50.454	0	323.31	817	3828200000	5225700000	4787800000	5299000000	5068800000	4464500000	5104400000	4430500000	3099000000	4206000000
P62702;V9GWY0	P62702;V9GWY0	40S ribosomal protein S4, X isoform;40S ribosomal protein S4	Rps4x;Gm15013	20	20	64.6	64.6	29.597	0	158.45	366	760630000	925080000	1034700000	1013400000	1069600000	731800000	778010000	614920000	608520000	868090000
P62715	P62715	Serine/threonine-protein phosphatase 2A catalytic subunit beta isoform	Ppp2cb	18	2	75.7	6.8	35.575	0	323.31	545	1037600000	1463700000	1799000000	1601300000	1690400000	1152700000	1176100000	1036600000	979260000	1314200000
P62717;A0A1D5RM85;A0A1D5RLW5;A0A1D5RM79;A0A1D5RME4;A0A1D5RMC7;F6YJW4	P62717;A0A1D5RM85;A0A1D5RLW5;A0A1D5RM79;A0A1D5RME4	60S ribosomal protein L18a	Rpl18a	11	11	56.8	56.8	20.732	0	45.44	144	143010000	176170000	194040000	198900000	165820000	125620000	139550000	131730000	107840000	184000000
P62737;P63268;D3YZY0;D3Z2K3;A0A0U1RQ96	P62737;P63268;D3YZY0;D3Z2K3	Actin, aortic smooth muscle;Actin, gamma-enteric smooth muscle	Acta2;Actg2	27	1	78.8	2.9	42.009	0	4.2118	23	30362000	65525000	101980000	69964000	81850000	47733000	68747000	31564000	4940300	102430000
P62743;A0A0U1RPS0;A0A0U1RQ06	P62743	AP-2 complex subunit sigma	Ap2s1	5	5	39.4	39.4	17.018	0	34.717	112	210200000	307890000	308290000	375750000	295610000	194460000	216010000	162380000	137370000	309090000
P62746	P62746	Rho-related GTP-binding protein RhoB	Rhob	13	12	67.3	67.3	22.123	0	158.61	268	600440000	759140000	539740000	797780000	711690000	594880000	666550000	502480000	418960000	835940000
P62748	P62748	Hippocalcin-like protein 1	Hpcal1	15	7	77.2	38.9	22.338	0	197.21	181	134180000	313980000	430560000	414630000	395190000	330420000	409050000	327130000	228080000	407600000
P62751;A0A140T8M7;D3YTY6	P62751;A0A140T8M7	60S ribosomal protein L23a	Rpl23a	9	9	49.4	49.4	17.695	0	40.482	172	327040000	475210000	549500000	560160000	503810000	400270000	366570000	376820000	296170000	498740000
P62754	P62754	40S ribosomal protein S6	Rps6	9	9	39	39	28.68	0	57.06	191	388330000	508670000	578240000	482230000	354540000	435810000	435200000	363910000	262040000	524010000
P62761	P62761	Visinin-like protein 1	Vsnl1	17	14	80.6	67.5	22.142	0	165.49	496	1952800000	2612200000	2746700000	2762500000	2754300000	2299600000	2274400000	1887900000	1499700000	2839700000
P62774;A0A0J9YV46	P62774	Myotrophin	Mtpn	11	11	88.1	88.1	12.861	0	323.31	302	1087300000	1356300000	1671500000	1529900000	1401400000	1134700000	1131800000	1017300000	721060000	1097400000
P62806	P62806	Histone H4	Hist1h4a	13	13	58.3	58.3	11.367	0	132.25	555	4549500000	5882800000	9719800000	5497800000	4230100000	7761300000	4570300000	2982100000	3909300000	4713600000
P62812;A0A0U1RPE4;A0A140LJE7;A0A0H2UKB5;A0A0G2JGP5;E9Q2L8	P62812;A0A0U1RPE4;A0A140LJE7	Gamma-aminobutyric acid receptor subunit alpha-1	Gabra1	13	7	33.8	22.9	51.753	0	93.402	122	184600000	133480000	200350000	211960000	281800000	114670000	181230000	195520000	169040000	207040000
P62814	P62814	V-type proton ATPase subunit B, brain isoform	Atp6v1b2	34	27	84.5	65.4	56.55	0	323.31	1840	6046900000	7141900000	7731100000	7955000000	7650300000	6148300000	6898900000	5687000000	4632900000	8460600000
P62821	P62821	Ras-related protein Rab-1A	Rab1A	12	1	68.8	5.9	22.677	0	154.47	307	1008400000	1346800000	1161700000	1220100000	1195200000	1170100000	1212500000	992520000	802140000	1279000000
P62823	P62823	Ras-related protein Rab-3C	Rab3c	12	9	46.7	39.6	25.872	0	199.56	233	502360000	602470000	634760000	664090000	558590000	508110000	529150000	454240000	328100000	788350000
P62827;Q14AA6;Q61820	P62827;Q14AA6	GTP-binding nuclear protein Ran	Ran;1700009N14Rik	13	13	53.7	53.7	24.423	0	264.37	313	1637400000	1879900000	2399600000	2343300000	2067200000	1546400000	1615100000	1381600000	1197700000	2387900000
P62830;A2A6F8	P62830	60S ribosomal protein L23	Rpl23	9	9	57.1	57.1	14.865	0	82.442	173	364670000	496350000	619890000	468860000	515850000	463900000	503390000	380500000	321590000	472740000
P62835;A0A0G2JE52;A0A0G2JED9	P62835;A0A0G2JE52	Ras-related protein Rap-1A	Rap1a	15	5	76.1	26.6	20.987	0	258.63	367	381610000	472240000	574860000	561460000	544510000	407010000	377400000	373800000	392570000	656150000
P62843	P62843	40S ribosomal protein S15	Rps15	5	1	55.9	15.2	17.04	0	323.31	179	318740000	466200000	462120000	357830000	384430000	351380000	425100000	271630000	150690000	334580000
P62849-2;P62849-3;P62849	P62849-2;P62849-3;P62849	40S ribosomal protein S24	Rps24	5	5	36.2	36.2	15.069	0	39.344	101	181560000	244690000	286980000	256400000	228410000	139310000	180650000	110610000	139000000	280380000
P62855	P62855	40S ribosomal protein S26	Rps26	3	3	31.3	31.3	13.015	0	25.429	158	180990000	207500000	259380000	246070000	227030000	178550000	200010000	149340000	105960000	213160000
Q642K5;P62862	Q642K5;P62862	40S ribosomal protein S30	Fau	2	2	8.3	8.3	14.416	0.00019829	3.9896	17	122200000	138300000	154930000	174900000	152420000	136690000	122110000	109890000	92553000	150540000
P62869;A6PWE0	P62869	Transcription elongation factor B polypeptide 2	Tceb2	11	11	90.7	90.7	13.17	0	122.22	177	308260000	367990000	375260000	439920000	405080000	299080000	333980000	251530000	225360000	445970000
P62874;H3BKR2;H3BLF7	P62874;H3BKR2;H3BLF7	Guanine nucleotide-binding protein G(I)/G(S)/G(T) subunit beta-1	Gnb1	19	11	71.5	41.2	37.377	0	323.31	1229	3804200000	4061000000	4846700000	4697900000	3951300000	3776200000	4073100000	2969700000	2514600000	4378300000
P62878	P62878	E3 ubiquitin-protein ligase RBX1;E3 ubiquitin-protein ligase RBX1, N-terminally processed	Rbx1	3	3	25	25	12.274	0	131.3	63	34099000	32697000	46580000	41220000	43406000	24277000	26529000	23591000	23068000	58512000
P62880;E9QKR0;D3YZX3;D3Z1M1;D3Z1T4;V9GWY1	P62880;E9QKR0;D3YZX3;D3Z1M1;D3Z1T4	Guanine nucleotide-binding protein G(I)/G(S)/G(T) subunit beta-2	Gnb2	20	3	71.8	15	37.331	0	323.31	1430	7255900000	8210100000	9004100000	9122800000	7853000000	6284400000	6018800000	5180600000	4653600000	6608000000
P62881-2;P62881;A0A1L1STC5	P62881-2;P62881	Guanine nucleotide-binding protein subunit beta-5	Gnb5	16	16	57.5	57.5	38.731	0	316.94	257	432800000	496790000	554810000	627840000	551850000	459170000	471350000	360690000	331310000	686840000
P62889	P62889	60S ribosomal protein L30	Rpl30	6	6	59.1	59.1	12.784	0	88.253	131	223770000	276770000	341560000	190880000	334920000	216050000	207060000	239300000	187400000	278770000
P62892	P62892	60S ribosomal protein L39	Rpl39	1	1	19.6	19.6	6.4066	0	9.1178	16	18187000	21524000	31914000	29656000	28478000	13465000	15403000	10402000	10306000	25635000
P62897;CON__P62894;P00015	P62897	Cytochrome c, somatic	Cycs	13	13	67.6	67.6	11.605	0	257.51	443	2362100000	2664800000	2981800000	3266300000	3164800000	2541400000	2521600000	2043200000	1683300000	2674300000
P62900;A0A0A6YX26;A0A0A6YXL3	P62900;A0A0A6YX26;A0A0A6YXL3	60S ribosomal protein L31	Rpl31	7	7	52	52	14.463	0	15.211	123	292570000	391390000	392630000	401260000	385220000	282710000	346330000	269060000	168860000	352310000
P62908;D3YV43;A0A140LI77	P62908;D3YV43;A0A140LI77	40S ribosomal protein S3	Rps3	18	18	71.6	71.6	26.674	0	181.97	306	702770000	827720000	989830000	747430000	917630000	752240000	739630000	615010000	447830000	900590000
P62911;P17932	P62911	60S ribosomal protein L32	Rpl32	7	7	46.7	46.7	15.86	0	48.178	104	300890000	383660000	492150000	484790000	401190000	302350000	275750000	255230000	234330000	460200000
P62918	P62918	60S ribosomal protein L8	Rpl8	12	12	55.3	55.3	28.024	0	248.88	234	510750000	466840000	640800000	577430000	712530000	604200000	727830000	386570000	305230000	725210000
P62956	P62956	Voltage-dependent calcium channel gamma-7 subunit	Cacng7	3	3	19.6	19.6	31.002	0	58.588	13	4116800	5541400	0	5910000	8465600	4764300	6157900	0	0	7397200
P62960;A2BGG7;A0A0A0MQD2;B2RUF0;Q9Z2C8-2;Q9Z2C8	P62960;A2BGG7	Nuclease-sensitive element-binding protein 1	Ybx1	6	4	49.7	39.8	35.73	0	170.22	75	46015000	70970000	80041000	102860000	77725000	50608000	64643000	56097000	45697000	104720000
P62962;Q5SX49;CON__P02584;J3QMC2	P62962;Q5SX49	Profilin-1;Profilin	Pfn1	12	12	91.4	91.4	14.957	0	231.28	514	1753600000	2080700000	2166600000	2194500000	2235900000	1691700000	1950000000	1573600000	1242600000	2062900000
P62983;A0A0A6YW67;E9Q9J0;E9Q4P0;E9Q5F6;E9QNP0;Q5SX22;P62984;P0CG49;P0CG50;D3YYZ2	P62983;A0A0A6YW67;E9Q9J0;E9Q4P0;E9Q5F6;E9QNP0;Q5SX22;P62984;P0CG49;P0CG50	Ubiquitin-40S ribosomal protein S27a;Ubiquitin;40S ribosomal protein S27a;Ubiquitin-60S ribosomal protein L40;Ubiquitin;60S ribosomal protein L40;Polyubiquitin-B;Ubiquitin;Polyubiquitin-C;Ubiquitin;Ubiquitin-related 1;Ubiquitin-related 2	Rps27a;Gm8797;Uba52;Kxd1;Ubc;Ubb	8	8	51.9	51.9	17.951	0	82.253	247	1604900000	2262300000	2439100000	2793100000	2405700000	1955000000	1731000000	1443300000	1240900000	2120600000
P62996;F8WJG3;A0A0R4J1X8;P62996-2	P62996;F8WJG3	Transformer-2 protein homolog beta	Tra2b	18	14	52.8	46.2	33.665	0	82.453	169	152170000	217910000	220390000	160130000	210600000	182040000	167100000	141350000	65155000	115800000
P63001;Q3TLP8;Q05144	P63001;Q3TLP8	Ras-related C3 botulinum toxin substrate 1	Rac1	13	4	86.5	21.4	21.45	0	105.63	382	1718300000	1994700000	2496400000	2315700000	2371500000	1905600000	1838100000	1413300000	1217900000	2302800000
P63002;P63002-2	P63002;P63002-2	Amino-terminal enhancer of split	Aes	1	1	8.6	8.6	22	0	5.0398	0	0	0	0	0	0	0	0	0	0	0
P63005;P63005-2;Q5SW16	P63005;P63005-2	Platelet-activating factor acetylhydrolase IB subunit alpha	Pafah1b1	25	25	73.9	73.9	46.67	0	323.31	529	621270000	919210000	1031300000	884800000	822250000	580790000	667600000	570230000	551860000	952810000
P63011;D3YZP5	P63011	Ras-related protein Rab-3A	Rab3a	12	9	53.6	41.4	24.97	0	313.85	367	2086600000	2307300000	2664000000	2544200000	2402600000	1773800000	2076500000	1779700000	1460400000	2691500000
P63017;Q504P4;D3Z5E2	P63017;Q504P4	Heat shock cognate 71 kDa protein	Hspa8	52	36	81.3	64.9	70.87	0	323.31	2609	22207000000	26824000000	29644000000	29273000000	27708000000	22987000000	26838000000	21169000000	17348000000	32094000000
P63024	P63024	Vesicle-associated membrane protein 3	Vamp3	8	3	58.3	32	11.48	0	95.508	78	35218000	48083000	43346000	40324000	39620000	37403000	29537000	34114000	28179000	44229000
P63028;D3YU75	P63028;D3YU75	Translationally-controlled tumor protein	Tpt1	11	11	62.8	62.8	19.462	0	190.27	238	598820000	552860000	589570000	629590000	551070000	546050000	442650000	494320000	357510000	573920000
P63030;D3Z786;D3YWY6;D3Z5S0;E9Q0V4	P63030;D3Z786;D3YWY6;D3Z5S0;E9Q0V4	Mitochondrial pyruvate carrier 1	Mpc1	8	8	76.1	76.1	12.454	0	208.65	150	259420000	404910000	458350000	471690000	416530000	324680000	286600000	283470000	290470000	344040000
P63037;B1AXY1;B1AXY0;B1AXX9	P63037;B1AXY1;B1AXY0	DnaJ homolog subfamily A member 1	Dnaja1	18	18	62.7	62.7	44.868	0	323.31	338	449850000	648840000	626070000	627210000	613320000	521460000	559660000	481750000	271050000	564880000
P63038;P63038-2;D3Z2F2;D3Z7J9	P63038	60 kDa heat shock protein, mitochondrial	Hspd1	48	48	80.1	80.1	60.955	0	323.31	2109	6950300000	8557200000	10528000000	10855000000	10636000000	8965800000	9501700000	7903700000	6512800000	10512000000
P63040;D3YZ72	P63040	Complexin-1	Cplx1	8	5	65.7	50	15.122	0	172.9	168	111770000	121420000	168540000	162430000	143120000	165610000	138670000	109650000	110880000	197070000
P63046;P63046-2	P63046;P63046-2	Sulfotransferase 4A1	Sult4a1	10	10	46.8	46.8	33.053	0	157.34	155	125180000	189500000	190540000	174050000	247040000	142970000	107510000	178530000	128330000	173310000
P63073;A0A0G2JGT5;A0A0G2JH04;A0A0G2JFB4;A0A0G2JG98	P63073;A0A0G2JGT5;A0A0G2JH04;A0A0G2JFB4	Eukaryotic translation initiation factor 4E	Eif4e	7	7	42.9	42.9	25.053	0	64.735	165	177380000	184470000	261340000	269630000	200250000	159100000	121070000	122510000	111860000	262830000
P63085;F6VEI7;E9PXX5;E9Q3I6	P63085	Mitogen-activated protein kinase 1	Mapk1	28	23	86	70.7	41.275	0	323.31	798	1740400000	1500700000	1954100000	2221300000	2122900000	1508800000	1727300000	1507900000	1172600000	1988200000
P63087;P63087-2;A0A0G2JGC1;A0A0G2JFF1	P63087;P63087-2;A0A0G2JGC1;A0A0G2JFF1	Serine/threonine-protein phosphatase PP1-gamma catalytic subunit	Ppp1cc	20	4	68.1	17.6	36.983	0	163.49	112	121360000	148670000	143780000	148710000	154720000	106070000	140110000	120820000	106470000	149400000
P63089;Q3UZI5	P63089;Q3UZI5	Pleiotrophin	Ptn	5	5	36.3	36.3	18.869	0	67.464	49	119870000	41391000	109230000	148600000	121910000	40193000	70161000	59778000	54490000	77642000
P63094;Q6R0H7;Z4YKV1;P63094-3;P63094-2;Q6R0H7-4;A2A610	P63094;Q6R0H7;Z4YKV1;P63094-3;P63094-2;Q6R0H7-4	Guanine nucleotide-binding protein G(s) subunit alpha isoforms short;Guanine nucleotide-binding protein G(s) subunit alpha isoforms XLas	Gnas	21	15	59.1	46.7	45.663	0	250.23	280	313090000	612890000	713890000	810440000	592270000	401780000	314830000	338180000	200340000	587890000
P63101;D3YXN6;D3YXF4;D3YW45	P63101	14-3-3 protein zeta/delta	Ywhaz	27	20	84.1	66.1	27.771	0	323.31	1236	13218000000	12773000000	13142000000	16511000000	14689000000	11571000000	10617000000	10400000000	8770700000	15241000000
P63115;E9Q1V6;E9Q248;D6RII2	P63115;E9Q1V6;E9Q248;D6RII2	Asc-type amino acid transporter 1	Slc7a10	6	6	18.1	18.1	57.548	0	55.266	77	17464000	46966000	47676000	51338000	60097000	45350000	57877000	42541000	33687000	56008000
P63137-2;P63137	P63137-2;P63137	Gamma-aminobutyric acid receptor subunit beta-2	Gabrb2	11	6	25.9	14.8	54.633	0	100.74	207	213820000	220590000	194480000	294450000	230370000	268810000	274740000	205280000	179220000	323000000
P63141;Q61762-3;P59053-2;P59053	P63141	Potassium voltage-gated channel subfamily A member 2	Kcna2	12	8	29.7	21.8	56.7	0	93.627	155	105380000	184590000	226450000	228560000	217520000	158900000	197910000	92136000	126060000	260430000
P63143	P63143	Voltage-gated potassium channel subunit beta-1	Kcnab1	5	3	20.2	14.5	44.722	0	26.878	22	0	12815000	13448000	15217000	14866000	15101000	22896000	24928000	0	24717000
P63154	P63154	Crooked neck-like protein 1	Crnkl1	2	2	2.9	2.9	83.415	0.0017912	2.2987	10	0	0	0	0	1896800	1261100	0	0	0	0
P63166;A0A087WRQ4	P63166;A0A087WRQ4	Small ubiquitin-related modifier 1	Sumo1	4	4	34.7	34.7	11.557	0	11.176	24	21961000	26081000	29518000	31360000	10611000	18035000	22214000	7235900	13677000	25439000
P63168;Q80ZS7	P63168;Q80ZS7	Dynein light chain 1, cytoplasmic	Dynll1;BC048507	6	3	65.2	39.3	10.366	0	189.14	105	358980000	420970000	482170000	493740000	474980000	295740000	312330000	293690000	205540000	580920000
P63213	P63213	Guanine nucleotide-binding protein G(I)/G(S)/G(O) subunit gamma-2	Gng2	6	6	78.9	78.9	7.8501	0	77.014	155	1248000000	1498500000	1731100000	1799100000	1108600000	1129400000	981650000	896550000	660340000	1357000000
P63216	P63216	Guanine nucleotide-binding protein G(I)/G(S)/G(O) subunit gamma-3	Gng3	5	5	81.3	81.3	8.3047	0	103.73	74	435630000	438760000	477350000	364070000	464590000	329970000	482850000	251900000	318930000	339720000
P63239	P63239	Neuroendocrine convertase 1	Pcsk1	1	1	1.5	1.5	84.173	0.003169	2.0601	4	2091000	2740200	2924100	2726700	2930400	2425800	4202500	2067700	1168100	1623700
P63242;A0A0A0MQM0;J3QPS8	P63242;A0A0A0MQM0	Eukaryotic translation initiation factor 5A-1;Eukaryotic translation initiation factor 5A	Eif5a	18	9	88.3	59.1	16.832	0	323.31	601	1213200000	1420700000	1696500000	1665000000	1532800000	1218900000	1366600000	988160000	926790000	1646500000
P63248;A0A0A6YXS7	P63248;A0A0A6YXS7	cAMP-dependent protein kinase inhibitor alpha	Pkia	4	4	69.7	69.7	7.9604	0	71.25	57	57791000	27722000	36756000	31110000	39820000	71938000	70055000	57053000	33138000	65757000
P63250	P63250	G protein-activated inward rectifier potassium channel 1	Kcnj3	5	5	10.2	10.2	56.573	0	12.412	0	0	0	0	0	0	0	0	0	0	0
P63260;B1ATY1;G3UYG0	P63260	Actin, cytoplasmic 2;Actin, cytoplasmic 2, N-terminally processed	Actg1	37	2	95.2	4.8	41.792	0	323.31	5653	30448000000	33851000000	35754000000	36946000000	36944000000	28676000000	29670000000	25679000000	22954000000	33332000000
P63276	P63276	40S ribosomal protein S17	Rps17	7	7	59.3	59.3	15.524	0	165.91	145	295980000	312310000	317310000	384780000	323970000	251240000	251380000	182360000	215570000	378200000
P63280;Q8CFZ0;G3UYP0;G3UZL6;G3UWL6;G3UWJ1	P63280;Q8CFZ0;G3UYP0	SUMO-conjugating enzyme UBC9	Ube2i	9	9	80.4	80.4	18.007	0	52.871	136	155750000	261850000	296710000	252810000	230350000	180130000	191840000	131580000	119400000	193440000
P63318;Q2NKI4;A0A0N4SWF4	P63318;Q2NKI4	Protein kinase C gamma type;Protein kinase C	Prkcg	44	41	72.9	69.6	78.357	0	323.31	716	598640000	579610000	697960000	551980000	506620000	466510000	2038600000	1786900000	1375800000	2553800000
P63321	P63321	Ras-related protein Ral-A	Rala	12	5	60.2	23.3	23.553	0	150.74	222	500310000	606450000	618070000	635040000	641940000	500130000	452350000	383700000	297150000	559430000
P63325;Q3UW83	P63325;Q3UW83	40S ribosomal protein S10	Rps10	7	7	48.5	48.5	18.916	0	56.341	143	116210000	186100000	194060000	166230000	169000000	129680000	131840000	106040000	96376000	134860000
P63328	P63328	Serine/threonine-protein phosphatase 2B catalytic subunit alpha isoform	Ppp3ca	29	2	77.5	4.8	58.643	0	323.31	1105	3920000000	4286000000	5436800000	5263900000	4998400000	3596400000	4100500000	3959400000	2844200000	5473800000
P63328-2	P63328-2	Serine/threonine-protein phosphatase 2B catalytic subunit alpha isoform	Ppp3ca	28	1	77.1	1.6	57.614	1	-2	1	9087900	0	0	14960000	0	0	0	0	0	0
P63330	P63330	Serine/threonine-protein phosphatase 2A catalytic subunit alpha isoform	Ppp2ca	18	2	75.7	6.8	35.608	0	69.439	50	387390000	333520000	407270000	497840000	600700000	223580000	441560000	163580000	137480000	82438000
P67778;Q5SQG5	P67778;Q5SQG5	Prohibitin	Phb	21	21	85.3	85.3	29.82	0	323.31	593	926520000	1479900000	1609100000	1446300000	1560400000	1172800000	1092900000	1075300000	903100000	1487600000
P67871;G3UZJ5;G3UXG7;G3UZA4;G3UZX4;G3UXU2;G3UWU5	P67871;G3UZJ5;G3UXG7;G3UZA4;G3UZX4	Casein kinase II subunit beta	Csnk2b	12	12	81.9	81.9	24.942	0	202.18	169	247860000	319500000	458090000	428250000	429020000	330520000	288100000	205120000	181520000	357560000
P67984	P67984	60S ribosomal protein L22	Rpl22	4	4	39.8	39.8	14.759	0	99.548	102	390180000	475520000	439020000	467460000	499670000	397200000	396390000	328340000	280340000	432660000
P68033;A0A1D5RM20	P68033	Actin, alpha cardiac muscle 1	Actc1	29	0	78.8	0	42.019	0	323.31	463	6186300000	6650100000	7020800000	7513000000	7238700000	5231200000	5940100000	4872100000	8698700000	6875400000
P68037;D3YZS3	P68037	Ubiquitin-conjugating enzyme E2 L3	Ube2l3	9	9	64.9	64.9	17.861	0	169.2	323	370940000	554910000	581340000	646510000	560810000	471230000	534020000	434890000	276100000	566680000
P68040	P68040	Guanine nucleotide-binding protein subunit beta-2-like 1;Guanine nucleotide-binding protein subunit beta-2-like 1, N-terminally processed	Gnb2l1	19	19	78.2	78.2	35.076	0	323.31	434	883540000	1202800000	1263200000	1162400000	1397900000	739810000	1046700000	639950000	469110000	1022500000
P68134	P68134	Actin, alpha skeletal muscle	Acta1	28	2	72.7	5.8	42.051	0	276.73	8	14309000	0	0	0	0	0	0	0	579240000	0
P68181-2;P68181-3;P68181;P68181-4;H6TMF5;A0A0G2JFT9	P68181-2;P68181-3;P68181;P68181-4	cAMP-dependent protein kinase catalytic subunit beta	Prkacb	19	7	56.8	31.7	39.449	0	108.34	131	178450000	234460000	246730000	242070000	249140000	167240000	147220000	136890000	148060000	238870000
P68368;A0A0A0MQA5;A0A087WQS4;A0A087WRB4;A0A087WSB0;A0A087WSL5;A0A087WS35	P68368;A0A0A0MQA5	Tubulin alpha-4A chain	Tuba4a	38	9	79.7	29.9	49.924	0	323.31	645	3306600000	4135300000	4065600000	4097900000	4216900000	3622700000	4429200000	3784400000	2739500000	3386300000
P68369	P68369	Tubulin alpha-1A chain	Tuba1a	43	0	80.9	0	50.135	0	323.31	10533	57804000000	68883000000	69926000000	73281000000	70614000000	58467000000	53116000000	51894000000	46342000000	62330000000
P68372;G3UZR1	P68372	Tubulin beta-4B chain	Tubb4b	37	2	84.7	3.6	49.83	0	323.31	4922	45051000000	53316000000	58220000000	58281000000	57864000000	48691000000	49326000000	45179000000	34733000000	57177000000
P68373	P68373	Tubulin alpha-1C chain	Tuba1c	42	1	81.3	5.3	49.909	0	4.6107	3	0	0	0	0	0	0	0	0	4491300	0
P68404	P68404	Protein kinase C beta type	Prkcb	37	1	62.7	1.5	76.75	1	-2	0	0	0	0	0	0	0	0	0	0	0
P68404-2	P68404-2	Protein kinase C beta type	Prkcb	38	2	66.6	5.5	76.893	0	323.31	665	684990000	676240000	789280000	811660000	769740000	542390000	1081800000	977150000	909370000	1478100000
P68433	P68433	Histone H3.1	Hist1h3a	6	1	48.5	23.5	15.404	0	106.58	131	357460000	536390000	938070000	582260000	432800000	621000000	564000000	300680000	586810000	400970000
P68510	P68510	14-3-3 protein eta	Ywhah	25	20	81.3	74.4	28.211	0	323.31	543	4679600000	5271700000	5666100000	5589600000	3702800000	3739100000	4362500000	3730000000	3321500000	6071700000
P70122;F6TN03;D6REV5	P70122;F6TN03	Ribosome maturation protein SBDS	Sbds	7	7	25.6	25.6	28.78	0	8.8007	11	21435000	10822000	38172000	15837000	21756000	15132000	18697000	10526000	16693000	50433000
P70168	P70168	Importin subunit beta-1	Kpnb1	37	37	61.6	61.6	97.183	0	323.31	903	964460000	1389200000	1474200000	1487200000	1252500000	1102000000	1184700000	953200000	771430000	1457700000
P70169	P70169	Double C2-like domain-containing protein beta	Doc2b	2	1	5.8	3.6	45.853	1	-2	0	0	0	0	0	0	0	0	0	0	0
P70174	P70174	Histamine H1 receptor	Hrh1	1	1	2.3	2.3	55.681	0.0053292	1.7918	0	0	0	0	0	0	0	0	0	0	0
P70175;A2BEE9;Q52KF7;A2BEF2	P70175;A2BEE9;Q52KF7;A2BEF2	Disks large homolog 3	Dlg3	39	36	66.3	63.7	93.481	0	323.31	475	721780000	731620000	729800000	785810000	791440000	578110000	660470000	576480000	432320000	645780000
P70188-2;P70188	P70188-2;P70188	Kinesin-associated protein 3	Kifap3	14	14	22.5	22.5	89.015	0	58.516	53	64189000	51607000	61198000	60279000	61114000	35986000	41729000	55867000	42945000	48179000
P70195	P70195	Proteasome subunit beta type-7	Psmb7	14	14	67.5	67.5	29.891	0	169	259	215710000	329670000	271300000	376060000	292120000	233880000	235800000	218180000	175320000	209080000
P70202	P70202	Latexin	Lxn	5	5	30.6	30.6	25.492	0	127.49	147	211460000	293870000	335120000	316090000	302080000	267470000	240340000	208120000	171510000	315120000
P70206;P70208-2;P70208	P70206	Plexin-A1	Plxna1	37	31	29	25.7	211.1	0	223.84	294	355200000	408490000	466950000	374710000	403510000	314730000	215960000	216570000	146000000	308930000
P70207	P70207	Plexin-A2	Plxna2	19	12	11.8	8.2	211.53	0	45.57	67	40923000	64754000	42998000	38743000	59052000	52626000	29496000	24300000	13593000	39137000
P70211-3;P70211-2;P70211	P70211-3;P70211-2;P70211	Netrin receptor DCC	Dcc	2	2	4.3	4.3	149.34	0	7.445	0	1971500	0	0	0	3824400	0	0	0	0	0
P70227	P70227	Inositol 1,4,5-trisphosphate receptor type 3	Itpr3	9	2	3.3	1.2	304.27	0	5.6145	29	8182900	21193000	31778000	20913000	21903000	23730000	45475000	23370000	23258000	33502000
P70232;A0A0N4SUM4	P70232	Neural cell adhesion molecule L1-like protein;Processed neural cell adhesion molecule L1-like protein	Chl1	32	3	46.7	6.1	135.07	0	323.31	348	299440000	425320000	423070000	484060000	419110000	331610000	377480000	267170000	189830000	434890000
P70236;A2AGS2	P70236;A2AGS2	Dual specificity mitogen-activated protein kinase kinase 6	Map2k6	4	3	16.5	11.7	37.432	0	8.144	9	2635000	7875400	19111000	4306700	15438000	0	6412200	12297000	6739200	7573200
P70255-2;P70255-5;P70255-3;P70255;P70255-4	P70255-2;P70255-5;P70255-3;P70255	Nuclear factor 1 C-type	Nfic	4	3	19.1	15.3	47.775	0	16.015	1	0	0	0	0	0	0	6628700	0	2341300	0
P70268;P70268-2	P70268;P70268-2	Serine/threonine-protein kinase N1	Pkn1	3	2	4.9	2.5	104.41	0	12.461	0	0	0	0	0	0	0	0	0	0	0
Q5SWV3;P70271;A8Y5C3	Q5SWV3;P70271;A8Y5C3	PDZ and LIM domain protein 4	Pdlim4	4	4	22.4	22.4	26.261	0	5.2614	1	8256600	0	13760000	0	11985000	9359700	10713000	10546000	6670200	12342000
P70280	P70280	Vesicle-associated membrane protein 7	Vamp7	4	4	19.1	19.1	24.967	0	11.685	22	11225000	20708000	3430800	26426000	10215000	13277000	7173700	9315800	5621000	7535300
P70290;B7ZCL8;A2AN84;B7ZCL9;B7ZCM0;B7ZCM1;D6RFD5	P70290;B7ZCL8;A2AN84	55 kDa erythrocyte membrane protein	Mpp1	13	13	50	50	52.227	0	93.656	116	96724000	133150000	109470000	147510000	148660000	113950000	114360000	95681000	85673000	143470000
Q3U3K9;P70295;A0A0N4SVA6	Q3U3K9;P70295;A0A0N4SVA6	Ancient ubiquitous protein 1	Aup1	3	3	13.2	13.2	49.35	0	4.3321	0	22701000	21668000	39154000	30108000	25661000	24624000	27752000	25194000	1577400	2843300
P70296;D3Z1V4;D6RHS6;E9QLE5;Q8VIN1-2;Q8VIN1	P70296;D3Z1V4;D6RHS6	Phosphatidylethanolamine-binding protein 1;Hippocampal cholinergic neurostimulating peptide	Pebp1	20	20	95.7	95.7	20.83	0	323.31	812	6024900000	7479600000	7370000000	7937800000	7945200000	5964500000	6104800000	5541300000	4429700000	6236200000
Q3UGN9;P70297;A2ARJ0;A0A0A6YVP6;B0R0N7	Q3UGN9;P70297;A2ARJ0	Signal transducing adapter molecule 1	Stam	15	13	47.6	43.5	51.144	0	254.57	253	255920000	211500000	267010000	269320000	348910000	239400000	256850000	194570000	140610000	321010000
P70302;A0A1B0GRA5;A0A1B0GR78;A0A1B0GQZ3	P70302;A0A1B0GRA5;A0A1B0GR78	Stromal interaction molecule 1	Stim1	10	10	18.7	18.7	77.566	0	22.506	44	31794000	47916000	50134000	36157000	54954000	41581000	69984000	42152000	33298000	55361000
P70310	P70310	Neurotensin receptor type 2	Ntsr2	1	1	2.2	2.2	46.376	1	-2	0	0	0	0	0	0	0	0	0	0	0
P70333	P70333	Heterogeneous nuclear ribonucleoprotein H2	Hnrnph2	16	9	47.7	29.4	49.279	0	305.32	211	399050000	478850000	663490000	606500000	554710000	462830000	438930000	352560000	352530000	648530000
P70349;B0R1E3	P70349	Histidine triad nucleotide-binding protein 1	Hint1	10	10	79.4	79.4	13.777	0	323.31	357	1600500000	2152500000	1984100000	2420700000	2460200000	1676000000	1690600000	1165100000	1169000000	1772400000
P70362;E9Q0Y6;E9Q475;E9Q646	P70362	Ubiquitin fusion degradation protein 1 homolog	Ufd1l	7	7	29.6	29.6	34.481	0	54.593	75	34261000	55441000	61724000	58650000	58161000	18354000	41805000	41327000	23151000	51769000
P70365-4;P70365-2;P70365-3;P70365	P70365-4;P70365-2;P70365-3;P70365	Nuclear receptor coactivator 1	Ncoa1	4	4	4.5	4.5	144.76	0	14.242	2	93432000	0	0	0	0	110810000	0	76666000	0	0
P70372	P70372	ELAV-like protein 1	Elavl1	15	15	59.2	59.2	36.169	0	182.37	236	339270000	362210000	462220000	507960000	530060000	398640000	468270000	332310000	245560000	495250000
P70377;B1AU20;P70377-2;P70377-3	P70377;B1AU20;P70377-2;P70377-3	Fibroblast growth factor 13;Fibroblast growth factor	Fgf13	2	1	11	6.9	27.587	1	-2	0	0	0	0	0	0	0	0	0	0	0
P70392;D3Z6K8;F7B9R2;F6TYF8;A0A1L1SS23	P70392;D3Z6K8;F7B9R2	Ras-specific guanine nucleotide-releasing factor 2	Rasgrf2	18	15	26.9	22	135.67	0	68.433	80	45420000	46052000	47972000	75329000	46644000	53311000	36422000	36741000	26718000	52519000
Q4FE56;P70398;E9PWA9;F8VPU6;G3UZS3	Q4FE56;P70398	Ubiquitin carboxyl-terminal hydrolase;Probable ubiquitin carboxyl-terminal hydrolase FAF-X	Usp9x	67	64	38.9	37	290.21	0	323.31	784	548000000	726410000	777200000	768490000	756440000	569170000	638260000	520640000	398180000	729610000
P70404	P70404	Isocitrate dehydrogenase [NAD] subunit gamma 1, mitochondrial	Idh3g	18	18	56.7	56.7	42.785	0	323.31	628	1273900000	1929200000	2320700000	2201300000	2018800000	1719800000	2030900000	1368800000	1268600000	2159500000
P70408;H3BKV8;F8WHU6;P70407	P70408	Cadherin-10	Cdh10	9	8	16.4	15.1	88.311	0	29.885	51	28279000	32993000	32205000	24633000	20772000	13877000	19455000	16038000	9127400	28234000
P70441;P70441-2	P70441	Na(+)/H(+) exchange regulatory cofactor NHE-RF1	Slc9a3r1	26	26	82.3	82.3	38.6	0	323.31	228	391350000	388780000	527840000	436940000	392080000	419730000	368060000	275690000	254680000	495390000
P70444	P70444	BH3-interacting domain death agonist;BH3-interacting domain death agonist p15;BH3-interacting domain death agonist p13;BH3-interacting domain death agonist p11	Bid	2	2	18.5	18.5	21.951	0	4.3743	3	7394100	8820400	9481700	0	12025000	8002600	10858000	9959100	8016200	17009000
P70445	P70445	Eukaryotic translation initiation factor 4E-binding protein 2	Eif4ebp2	4	4	62.5	62.5	12.898	0	25.527	1	5074000	6981300	6509800	0	18889000	13195000	0	5674200	0	9476200
P70452;D6RJ29	P70452;D6RJ29	Syntaxin-4	Stx4;Stx4a	2	2	14.4	14.4	34.165	0	11.573	6	0	0	0	0	0	0	3899400	0	0	0
P70460	P70460	Vasodilator-stimulated phosphoprotein	Vasp	4	4	13.9	13.9	39.666	0	17.123	1	0	8011100	0	7334000	7443000	6249900	0	7290200	0	0
P70663;A0A0G2JFH7	P70663	SPARC-like protein 1	Sparcl1	20	20	49.2	49.2	72.286	0	192.55	260	127620000	210930000	278730000	285560000	241520000	282580000	288630000	196550000	112950000	296200000
Q60817;P70670	Q60817;P70670	Nascent polypeptide-associated complex subunit alpha;Nascent polypeptide-associated complex subunit alpha, muscle-specific form	Naca	6	6	48.8	48.8	23.384	0	138.63	123	243670000	286470000	358050000	325420000	306000000	274450000	219510000	174980000	110330000	274330000
P70671	P70671	Interferon regulatory factor 3	Irf3	1	1	6.4	6.4	46.852	0.00038506	3.3801	6	3202900	0	3742600	0	5811000	0	5281200	0	0	0
P70677;A0A1B0GRX1	P70677	Caspase-3;Caspase-3 subunit p17;Caspase-3 subunit p12	Casp3	3	3	15.2	15.2	31.474	0	4.803	1	18531000	17433000	13243000	18110000	10515000	8364900	0	10626000	11515000	0
P70697;A0A0A0MQG7	P70697	Uroporphyrinogen decarboxylase	Urod	9	9	40.9	40.9	40.691	0	57.601	82	33415000	54800000	51411000	49034000	54872000	41104000	42276000	28275000	22269000	49598000
P70698	P70698	CTP synthase 1	Ctps1	12	11	29.8	27.4	66.682	0	79.667	84	78991000	92484000	86086000	93941000	87992000	77462000	60419000	59031000	37277000	63794000
P70699;A2AFL5;F6R5R5;F6VEG4;A2AFL3	P70699	Lysosomal alpha-glucosidase	Gaa	18	18	27.1	27.1	106.25	0	273.38	273	146390000	250020000	223000000	204010000	248660000	178170000	147380000	157130000	99797000	206450000
P70704;P70704-3;A0A0M3HEP7;P70704-2;A0A0J9YV34;Q3U9N5;E9Q4J5;F6Q8P7;A2ANX3;Q148W0	P70704;P70704-3;A0A0M3HEP7;P70704-2	Phospholipid-transporting ATPase IA	Atp8a1	32	31	38.2	37.2	131.41	0	323.31	386	426020000	464700000	621960000	549510000	466810000	413580000	303590000	321510000	258680000	513160000
P80313;A0A0N4SV00;A0A0N4SUI8;A0A0N4SV22	P80313;A0A0N4SV00	T-complex protein 1 subunit eta	Cct7	35	35	80.7	80.7	59.652	0	323.31	809	930230000	1119000000	1429700000	1485600000	1302900000	958630000	1059200000	761520000	634480000	1253100000
P80314	P80314	T-complex protein 1 subunit beta	Cct2	35	35	79.3	79.3	57.477	0	323.31	840	1529000000	2034200000	2191400000	2325800000	2030500000	1636700000	1576900000	1349200000	1148900000	1763900000
P80315;G5E839;G3UYW5;G3UXF3;G3UXG2	P80315;G5E839	T-complex protein 1 subunit delta	Cct4	29	29	65.1	65.1	58.066	0	323.31	658	836940000	1113500000	1180500000	1335400000	1290200000	1019800000	924940000	768990000	570490000	1086600000
P80316;E0CZA1	P80316	T-complex protein 1 subunit epsilon	Cct5	32	32	76	76	59.623	0	323.31	886	1566600000	1912800000	2169100000	2246500000	2286500000	1689700000	1686900000	1183900000	1134400000	1549700000
P80317	P80317	T-complex protein 1 subunit zeta	Cct6a	27	23	60.1	55.2	58.004	0	310.25	763	1298200000	1799400000	1956900000	2091400000	1749600000	1531200000	1633600000	1478700000	1017800000	2525500000
P80318;Q3U0I3;E9Q133;F6Q609;F6ZVG8	P80318;Q3U0I3;E9Q133;F6Q609	T-complex protein 1 subunit gamma	Cct3	32	32	66.6	66.6	60.629	0	323.31	728	1524800000	2243700000	2153100000	2241200000	2023100000	1737400000	1665200000	1370600000	1044100000	1992900000
P80560;Q3UU93	P80560;Q3UU93	Receptor-type tyrosine-protein phosphatase N2	Ptprn2	20	19	28.9	27.5	111.5	0	112.47	96	49428000	70586000	85132000	94694000	84941000	75118000	86505000	66047000	34760000	74238000
Q3UKN6;P81117	Q3UKN6;P81117	Nucleobindin-2;Nesfatin-1	Nucb2	1	1	2.1	2.1	50.353	0.00038903	3.5697	23	3246600	5155200	3763800	3703000	3475900	3129400	3399400	2664000	1766000	2276300
P81122	P81122	Insulin receptor substrate 2	Irs2	10	10	14.6	14.6	136.76	0	24.167	7	0	0	5008200	5400400	10561000	0	3516600	5028700	1948400	5597700
P83741-2;P83741-4;P83741-5;P83741;P83741-3;F7CZC4;P83741-6;F6U2S8	P83741-2;P83741-4;P83741-5;P83741;P83741-3	Serine/threonine-protein kinase WNK1	Wnk1	5	5	3.2	3.2	279.18	0	8.193	4	0	0	6323700	8498600	0	0	0	0	4136000	10212000
P83870	P83870	PHD finger-like domain-containing protein 5A	Phf5a	4	4	41.8	41.8	12.405	0	9.306	29	15781000	15097000	12403000	28535000	19723000	24312000	16259000	6664200	13975000	30767000
P83882;A0A0A6YW33	P83882	60S ribosomal protein L36a	Rpl36a	4	4	24.5	24.5	12.441	0	7.4501	29	84582000	117090000	116580000	130780000	108780000	106680000	86372000	66335000	52969000	136920000
P83887;Q8VCK3	P83887;Q8VCK3	Tubulin gamma-1 chain;Tubulin gamma-2 chain	Tubg1;Tubg2	6	6	29.7	29.7	51.1	0	104.99	62	35234000	50712000	33767000	44971000	35369000	38046000	38581000	34571000	34913000	28806000
P83917;Q7TPM0;Q9CYJ8	P83917;Q7TPM0;Q9CYJ8	Chromobox protein homolog 1	Cbx1	8	7	59.5	50.8	21.418	0	32.014	51	36662000	44737000	51044000	27498000	62734000	29536000	22482000	20507000	26875000	14597000
P84075;E9PV73;A2A7R5;A2A7R6	P84075;E9PV73;A2A7R5	Neuron-specific calcium-binding protein hippocalcin	Hpca	16	7	71	28.5	22.427	0	202.25	395	1332700000	1530200000	1885000000	1695500000	1469000000	1265800000	1296200000	1080800000	923830000	1556000000
P84078	P84078	ADP-ribosylation factor 1	Arf1	17	2	84.5	16	20.697	0	130.29	63	63875000	86663000	80193000	79129000	83988000	54127000	50882000	41094000	59612000	60281000
P84084	P84084	ADP-ribosylation factor 5	Arf5	13	6	81.1	43.3	20.529	0	153.17	205	441750000	544150000	609300000	563350000	454080000	400690000	294740000	329420000	297800000	613100000
P84086	P84086	Complexin-2	Cplx2	9	6	56	40.3	15.394	0	192.65	304	822780000	1060500000	1040400000	1085000000	1047000000	868090000	1087400000	908700000	571690000	886140000
P84089;G3UW85	P84089;G3UW85	Enhancer of rudimentary homolog	Erh	6	6	49	49	12.259	0	177.54	100	208540000	254190000	314740000	306550000	286640000	248090000	199280000	165060000	163620000	253530000
P84091;Q3TWV4	P84091;Q3TWV4	AP-2 complex subunit mu	Ap2m1	29	29	66.9	66.9	49.654	0	323.31	578	1699900000	2256100000	2503200000	2521300000	2427700000	1864900000	1967200000	1547700000	1097600000	2327100000
P84096;A0A1B0GSL4	P84096	Rho-related GTP-binding protein RhoG	Rhog	12	11	69.6	63.9	21.308	0	126.84	142	52963000	124890000	171240000	155250000	94899000	89500000	164180000	92387000	96087000	178360000
P84104-2;P84104;A2A4X6	P84104-2;P84104;A2A4X6	Serine/arginine-rich splicing factor 3	Srsf3;Gm12355	6	5	44.4	44.4	14.203	0	45.246	107	449490000	525890000	602140000	547200000	555900000	468860000	451360000	346470000	269690000	527950000
P84228;F8WI35;E0CYN1;E0CYR7	P84228;F8WI35	Histone H3.2;Histone H3	Hist1h3b;H3f3a	6	1	48.5	23.5	15.388	0	154.35	205	3350000000	2833000000	4628800000	3820800000	1626800000	4747800000	2733300000	1942500000	1926400000	2152900000
P84309;P84309-2	P84309;P84309-2	Adenylate cyclase type 5	Adcy5	17	11	19.3	14.2	139.12	0	92.997	104	63892000	93426000	138970000	125240000	128880000	57475000	97408000	72706000	49860000	86653000
P85094	P85094	Isochorismatase domain-containing protein 2A, mitochondrial	Isoc2a	5	5	36.4	36.4	22.417	0	31.111	134	39563000	71874000	121180000	79215000	98214000	88296000	108260000	93623000	65568000	66817000
P97291;E9PYB2;Q8C449;E9Q451;Q5RJH3	P97291;E9PYB2;Q8C449;E9Q451	Cadherin-8	Cdh8	4	2	6.9	4.6	88.214	0	4.2306	4	9740500	21801000	22822000	23005000	25474000	13023000	16351000	10056000	5930100	19281000
P97300;H3BIX4;Z4YLB7;P97300-1;A0A0A0MQN8;H3BKA7;P97300-4	P97300;H3BIX4;Z4YLB7;P97300-1	Neuroplastin	Nptn	16	6	38.8	19.9	44.373	0	316.86	452	2506700000	2667800000	3345400000	3145200000	3088300000	2407200000	2352200000	2059300000	1667900000	3205000000
P97300-3	P97300-3	Neuroplastin	Nptn	12	2	31.8	4.7	30.821	0	10.691	45	80955000	103510000	119060000	119430000	89154000	102870000	94757000	59923000	62002000	163730000
P97315	P97315	Cysteine and glycine-rich protein 1	Csrp1	10	10	64.2	64.2	20.583	0	323.31	299	635760000	872570000	1237000000	1110500000	1412400000	1157500000	1541600000	750220000	778200000	2155700000
P97326	P97326	Cadherin-6	Cdh6	4	3	5.8	4.6	88.354	0	5.4288	1	0	0	0	0	0	0	0	5293400	0	0
P97333	P97333	Neuropilin-1	Nrp1	1	1	2.7	2.7	103	0.00038073	3.2208	10	2752400	0	0	3542800	3809400	0	4272800	3506200	0	3891900
P97346-2;P97346	P97346-2;P97346	Nucleoredoxin	Nxn	2	2	4.6	4.6	43.283	0.0048259	1.8213	3	527920	1084600	1094100	0	825150	0	0	0	9999000	1497400
P97351	P97351	40S ribosomal protein S3a	Rps3a	17	17	56.1	56.1	29.885	0	162.19	374	1025400000	1320400000	1490600000	1505300000	1316400000	1093300000	1063400000	956710000	651650000	1232900000
P97355;E9PZ58;A2AC81	P97355;E9PZ58	Spermine synthase	Sms	15	15	63.4	63.4	41.313	0	187.4	148	142020000	185760000	204030000	223920000	222930000	171980000	124760000	130610000	102470000	148250000
P97364	P97364	Selenide, water dikinase 2	Sephs2	4	4	18.8	18.8	47.833	0	12.037	35	13089000	5826200	11482000	18258000	12815000	9509100	13541000	8158400	7267900	6969900
P97370	P97370	Sodium/potassium-transporting ATPase subunit beta-3	Atp1b3	13	13	48.2	48.2	31.775	0	148.32	217	194750000	319680000	334990000	380270000	325030000	306920000	389570000	264520000	211280000	262740000
P97379	P97379	Ras GTPase-activating protein-binding protein 2	G3bp2	18	3	51.7	9.5	54.087	0	176.58	291	352670000	414680000	415870000	424630000	379550000	336580000	383050000	253540000	236600000	493490000
P97379-2;A0A0J9YTQ8;A0A0J9YUY8	P97379-2	Ras GTPase-activating protein-binding protein 2	G3bp2	16	1	49.7	4.5	50.784	1	-2	0	0	0	0	0	0	0	0	0	0	0
P97384;D3Z7U0	P97384;D3Z7U0	Annexin A11;Annexin	Anxa11	5	5	11.1	11.1	54.079	0	30.084	60	21109000	22741000	28954000	32048000	20343000	17645000	19507000	15541000	39139000	23301000
P97390	P97390	Vacuolar protein sorting-associated protein 45	Vps45	14	14	29.6	29.6	65.052	0	44.553	148	47388000	62004000	121400000	79079000	103850000	87564000	80422000	73366000	44063000	66470000
P97427;A0A0J9YTX5;A0A0J9YUZ1	P97427	Dihydropyrimidinase-related protein 1	Crmp1	46	2	87.9	1.7	62.167	0	4.2762	0	0	0	0	0	0	0	0	0	0	0
P97434-2;P97434;P97434-5;P97434-4;P97434-3;F6RND9;F6S5I0	P97434-2;P97434;P97434-5;P97434-4;P97434-3;F6RND9;F6S5I0	Myosin phosphatase Rho-interacting protein	Mprip	19	2	26.6	2.1	117.96	0	5.4796	0	0	0	0	0	0	0	0	0	0	0
P97441;S4R169;S4R2S4;S4R166;S4R2M0;S4R1P0	P97441;S4R169	Zinc transporter 3	Slc30a3	11	11	38.9	38.9	41.824	0	111.35	192	235960000	210530000	214910000	228910000	218440000	178570000	145860000	125210000	108750000	123900000
P97445;E9Q1R5;A0A1L1SQZ2	P97445;E9Q1R5;A0A1L1SQZ2	Voltage-dependent P/Q-type calcium channel subunit alpha-1A	Cacna1a	32	30	20.6	19.7	267.64	0	151.25	24	28149000	50793000	64602000	21159000	29125000	12767000	35936000	17535000	27259000	38178000
P97449;A0A0U1RNS3	P97449	Aminopeptidase N	Anpep	7	7	13.9	13.9	109.65	0	33.494	76	11459000	19867000	30188000	32373000	23969000	17376000	17583000	20258000	16796000	22431000
P97450;E9QAD6	P97450;E9QAD6	ATP synthase-coupling factor 6, mitochondrial	Atp5j	9	9	61.1	61.1	12.496	0	251.85	255	938460000	1632200000	2011400000	1845000000	1954200000	1350100000	1673100000	1164800000	809840000	1893100000
P97457;A0A0U1RP93;A0A0U1RQ36;F6ULR7	P97457;A0A0U1RP93	Myosin regulatory light chain 2, skeletal muscle isoform	Mylpf	16	16	90.5	90.5	18.955	0	268.67	27	21224000	0	0	0	0	23447000	5117100	0	2067000000	3134500
P97470;A0A0U1RQ12	P97470	Serine/threonine-protein phosphatase 4 catalytic subunit	Ppp4c	3	0	11.1	0	35.08	0	8.1795	1	0	5789900	6214800	0	7924200	4981200	0	5829600	3171600	6499400
P97471	P97471	Mothers against decapentaplegic homolog 4	Smad4	3	3	7.8	7.8	60.341	0	5.3334	32	8640900	10288000	16864000	19320000	8842900	10521000	9250100	5585500	4425600	11234000
P97490	P97490	Adenylate cyclase type 8	Adcy8	3	3	4.9	4.9	140.09	0	8.0288	7	2998400	0	4778400	8600100	5006100	4786300	5696600	1823300	5055300	3347400
P97492	P97492	Regulator of G-protein signaling 14	Rgs14	12	12	33.5	33.5	59.846	0	41.059	15	40448000	26618000	23018000	23161000	21226000	12934000	16688000	22643000	16316000	18578000
P97494	P97494	Glutamate--cysteine ligase catalytic subunit	Gclc	14	14	33.3	33.3	72.571	0	96.433	115	102560000	95433000	154450000	139610000	133040000	108770000	111640000	95998000	86451000	161840000
Q3UNN4;P97496-2;P97496;Q3UZD0	Q3UNN4;P97496-2;P97496	SWI/SNF complex subunit SMARCC1	Smarcc1	8	2	8.3	2.5	122.78	0.00037764	3.0908	0	0	0	0	0	0	0	0	0	0	0
P97742;Q924X2	P97742	Carnitine O-palmitoyltransferase 1, liver isoform	Cpt1a	8	8	13.5	13.5	88.25	0	15.013	36	26930000	43386000	32888000	31427000	69492000	35070000	22057000	16188000	26595000	26901000
P97770-2;P97770;D3YYB2;P97770-3;A0A0N4SW81;A0A0N4SUS5	P97770-2;P97770;D3YYB2;P97770-3	THUMP domain-containing protein 3	Thumpd3	3	3	11.7	11.7	56.327	0.000392	3.7057	26	10507000	3100300	5122900	1728800	0	0	16357000	6744600	0	12317000
P97772	P97772	Metabotropic glutamate receptor 1	Grm1	18	5	23.9	8.8	133.21	0	77.897	194	28825000	100150000	120340000	122410000	103280000	99836000	160340000	112780000	99656000	143040000
P97772-2;P97772-3	P97772-2	Metabotropic glutamate receptor 1	Grm1	15	2	22.1	2.1	101.71	0	5.9336	0	0	0	0	0	0	0	0	0	0	0
P97783	P97783	Protein AF1q	Mllt11	3	3	58.9	58.9	10.029	0	42.331	64	21945000	27526000	36211000	40636000	39315000	23377000	25445000	22643000	14968000	32257000
P97792;P97792-2;P97792-3	P97792;P97792-2	Coxsackievirus and adenovirus receptor homolog	Cxadr	12	12	39.5	39.5	39.947	0	61.232	80	122950000	128100000	131990000	135430000	145610000	130700000	59197000	72733000	47595000	146450000
P97798-2;E9QK04;P97798-3;P97798;Q7TQG5;P97798-4;A0A1L1SRD6	P97798-2;E9QK04;P97798-3;P97798;Q7TQG5;P97798-4	Neogenin	Neo1	14	1	17.2	2.8	161.13	0	53.686	43	47455000	79043000	64303000	81588000	59145000	36070000	31357000	31753000	27480000	62296000
P97798-5	P97798-5	Neogenin	Neo1	14	1	16	1.2	157.42	1	-2	9	5170300	35358000	7503600	18712000	27206000	8180100	4704300	13714000	18977000	24460000
P97801;Q5PXT4;D6RI18	P97801	Survival motor neuron protein	Smn1	3	3	12.8	12.8	31.254	0	42.446	0	0	0	0	0	0	0	0	0	0	0
P97807;H3BKG7;H3BJV5	P97807	Fumarate hydratase, mitochondrial	Fh	27	1	68	3.9	54.356	1	-2	1	17824000	0	0	0	0	0	17717000	0	0	0
P97807-2	P97807-2	Fumarate hydratase, mitochondrial	Fh	27	1	71.1	1.5	50.052	0	323.31	1052	2711100000	3548700000	3837600000	4330500000	4458800000	4087400000	3666200000	2939800000	2532500000	3998100000
Q6NV49;P97813;Q80ZW1;J3QK47	Q6NV49;P97813;Q80ZW1	Phospholipase D2	Pld2	3	3	7.9	7.9	107.43	0.0059901	1.7379	2	0	7564100	0	7953500	8193100	0	4851500	0	3488700	0
P97819-2;P97819;G3UX52;G3UY97	P97819-2;P97819;G3UX52;G3UY97	85/88 kDa calcium-independent phospholipase A2	Pla2g6	2	2	6.9	6.9	83.701	0.0029998	2.0931	1	23957000	20759000	21166000	23991000	23287000	29628000	16835000	17982000	20273000	16304000
P97822-2;P97822;E9Q5H2;E9PZF5;E9Q0X5;E9Q2G1;A0A0G2JEK9;E9Q5H9	P97822-2;P97822;E9Q5H2;E9PZF5;E9Q0X5	Acidic leucine-rich nuclear phosphoprotein 32 family member E	Anp32e	5	5	23.4	23.4	28.245	0	33.191	50	70648000	55217000	82027000	87219000	66677000	75440000	33805000	45375000	31297000	86700000
P97823;J3QP56;D3Z111;D3Z269;D3YUG4;J3QQ63	P97823;J3QP56;D3Z111	Acyl-protein thioesterase 1	Lypla1	9	1	68.3	7.8	24.687	0	105.08	148	117720000	128500000	145650000	172260000	137560000	114320000	107700000	119220000	118950000	160230000
P97825	P97825	Hematological and neurological expressed 1 protein;Hematological and neurological expressed 1 protein, N-terminally processed	Hn1	6	6	74.7	74.7	16.08	0	200.9	96	61865000	149410000	138400000	137320000	97927000	63258000	61788000	59175000	57697000	100490000
P97855	P97855	Ras GTPase-activating protein-binding protein 1	G3bp1	9	8	32.9	30.3	51.828	0	161.89	81	52195000	63283000	101440000	92898000	100400000	69665000	74659000	61329000	44526000	63752000
P97868-2;P97868	P97868-2;P97868	E3 ubiquitin-protein ligase RBBP6	Rbbp6	4	4	3.5	3.5	195.31	0	6.0649	0	0	0	0	0	0	0	0	0	0	0
P97927	P97927	Laminin subunit alpha-4	Lama4	4	4	4.1	4.1	201.82	0.00038685	3.4738	10	7042000	7723000	11143000	10051000	10562000	10663000	4482500	5703000	7282600	9587300
P97930;D3Z3R3;P97930-2	P97930	Thymidylate kinase	Dtymk	3	3	13.2	13.2	23.914	0.0096219	1.5781	3	3638800	6423300	13743000	8109500	10267000	5670600	4489200	4432500	4106200	5753700
P97952	P97952	Sodium channel subunit beta-1	Scn1b	2	2	11.5	11.5	24.65	0	41.151	24	19461000	17828000	23086000	34013000	22520000	17032000	13559000	16234000	19150000	28743000
P98086	P98086	Complement C1q subcomponent subunit A	C1qa	2	2	9	9	25.974	0	13.759	43	25033000	19855000	6364100	27490000	25444000	18485000	13619000	20329000	15753000	9020200
P98191	P98191	Phosphatidate cytidylyltransferase 1	Cds1	4	3	16.1	12.4	52.875	0	7.5001	5	8664200	10693000	10083000	8458900	11061000	3399500	12866000	10197000	5292900	1685000
P98192;Q05DV2	P98192	Dihydroxyacetone phosphate acyltransferase	Gnpat	3	3	6.3	6.3	76.869	0.0040042	1.932	3	8901000	1572400	9985700	9785500	8640400	8376800	7389800	2313400	1149600	7202900
P98200;D6RG72	P98200	Phospholipid-transporting ATPase IB	Atp8a2	5	3	4.3	3.2	129.42	0	9.6826	5	5761200	6754900	5783100	8042500	5923800	6140800	5661100	0	3159400	6112400
P98203-4;P98203-5;P98203-2;P98203;P98203-3	P98203-4;P98203-5;P98203-2;P98203;P98203-3	Armadillo repeat protein deleted in velo-cardio-facial syndrome homolog	Arvcf	16	16	26.6	26.6	97.164	0	65.258	45	35942000	43634000	60218000	70733000	52556000	57276000	57354000	28109000	29604000	31157000
P99024	P99024	Tubulin beta-5 chain	Tubb5	34	5	79.7	16.2	49.67	0	323.31	563	5360800000	5502800000	5699500000	6532000000	6140900000	4662300000	4654700000	4282000000	3519300000	5429700000
P99026	P99026	Proteasome subunit beta type-4	Psmb4	7	7	44.7	44.7	29.116	0	137.72	211	300690000	397350000	478090000	431430000	387640000	263480000	313840000	274730000	231100000	415480000
P99027	P99027	60S acidic ribosomal protein P2	Rplp2	10	10	95.7	95.7	11.651	0	291.15	249	1082600000	1241400000	1661300000	1637400000	1272800000	1028300000	1148400000	944610000	750390000	1710000000
P99028	P99028	Cytochrome b-c1 complex subunit 6, mitochondrial	Uqcrh	3	3	30.3	30.3	10.435	0	204.48	137	419420000	508750000	518310000	607470000	614060000	495950000	649190000	463260000	372220000	463540000
P99029-2;P99029;G3UZJ4;H3BJQ7	P99029-2;P99029;G3UZJ4;H3BJQ7	Peroxiredoxin-5, mitochondrial	Prdx5	15	15	77.2	77.2	17.015	0	321.06	567	3228500000	4444700000	5323500000	5139400000	4844000000	4301300000	4488100000	3468900000	2808600000	4970800000
Q00493	Q00493	Carboxypeptidase E	Cpe	21	21	57.4	57.4	53.255	0	240.29	318	458460000	534710000	510240000	491830000	574370000	402320000	474030000	408290000	268480000	504010000
Q00612;A3KG36	Q00612;A3KG36	Glucose-6-phosphate 1-dehydrogenase X;Glucose-6-phosphate 1-dehydrogenase	G6pdx	22	16	51.8	39.4	59.262	0	205.99	389	156190000	268640000	323080000	343350000	263980000	215780000	340200000	224800000	192760000	365540000
Q00623;A0A1L1STX7;CON__P15497	Q00623	Apolipoprotein A-I;Proapolipoprotein A-I;Truncated apolipoprotein A-I	Apoa1	17	17	64.8	64.8	30.615	0	177.13	319	916610000	677420000	845790000	1383500000	1133500000	616070000	348170000	317880000	477300000	705390000
Q792F9;Q00651	Q792F9;Q00651	Integrin alpha-4	Itga4	1	1	1	1	115.08	1	-2	0	0	0	0	0	0	0	0	0	0	0
Q00897	Q00897	Alpha-1-antitrypsin 1-4	Serpina1d	13	4	42.1	16.7	45.998	0	317.99	229	356470000	348570000	299190000	445960000	414490000	249410000	208150000	266710000	329800000	399130000
Q00898	Q00898	Alpha-1-antitrypsin 1-5	Serpina1e	9	3	25.9	11.4	45.891	0	34.184	8	0	0	0	0	0	1979900	1993400	0	15522000	16919000
Q00899	Q00899	Transcriptional repressor protein YY1	Yy1	1	1	4.8	4.8	44.716	0.0041703	1.9165	2	5075300	10371000	0	11998000	0	9028000	7648300	0	3899400	0
Q00915	Q00915	Retinol-binding protein 1	Rbp1	6	6	60	60	15.846	0	41.036	49	53377000	75019000	42411000	68419000	73822000	50784000	67431000	55768000	36843000	72980000
Q00PI9	Q00PI9	Heterogeneous nuclear ribonucleoprotein U-like protein 2	Hnrnpul2	34	34	48.6	48.6	84.939	0	323.31	522	733420000	822590000	1037600000	1044500000	1033200000	821960000	570410000	530510000	537080000	818750000
Q01065	Q01065	Calcium/calmodulin-dependent 3,5-cyclic nucleotide phosphodiesterase 1B	Pde1b	21	19	52.1	46.9	61.225	0	229.4	200	216250000	311070000	359330000	366470000	337880000	226830000	312790000	238890000	171920000	399620000
Q01098	Q01098	Glutamate receptor ionotropic, NMDA 2C	Grin2c	3	2	5.2	4.5	135.42	0.00019767	3.9041	0	0	0	0	0	0	0	0	0	0	0
Q62347;Q01147-2;Q01147;A0A087WRI6;D3Z7P7;D3Z326;F6VJ22;D3Z6A5;P27699-11;F6QWT6;F6U9F5;P27699-10;P27699-2;P27699-8;F6Q346;P27699-7;F6W4F5;E9PWV9;P27699-6;D3Z7M6;F6QKL8;D3Z2U7;P27699-5	Q62347;Q01147-2;Q01147;A0A087WRI6	Cyclic AMP-responsive element-binding protein 1	Creb1	3	2	18.1	15	30.959	0	9.2008	15	0	25559000	32477000	18191000	9475300	18176000	8015200	6612900	15760000	10060000
Q01149;E0CXI2	Q01149	Collagen alpha-2(I) chain	Col1a2	5	5	5.7	5.7	129.56	0	5.23	5	27122000	7637700	7169900	7729800	4824000	14255000	42878000	2952100	57512000	11042000
Q01279;Q9WVF5	Q01279;Q9WVF5	Epidermal growth factor receptor	Egfr	5	5	6.6	6.6	134.85	0	7.1509	10	14486000	10894000	13997000	14063000	25159000	2670400	7888100	16645000	16052000	17079000
Q3URE6;Q01338	Q3URE6;Q01338	Alpha-2A adrenergic receptor	Adra2a	2	2	9	9	50.555	0.00038045	3.2136	0	0	0	0	0	0	0	0	0	0	0
Q9D031;Q01730;A2AUR7;B1AYQ0;E0CXG5;A0A0A6YWZ2	Q9D031;Q01730;A2AUR7	Ras suppressor protein 1	Rsu1	9	9	49.1	49.1	31.461	0	189.77	102	59534000	105910000	98366000	98685000	80560000	76989000	74947000	71618000	79601000	63317000
Q01853	Q01853	Transitional endoplasmic reticulum ATPase	Vcp	61	61	73	73	89.321	0	323.31	1905	4023500000	5279500000	5519500000	5887700000	5580000000	4428000000	4991300000	4148600000	3515500000	5946700000
Q02053;P31254	Q02053	Ubiquitin-like modifier-activating enzyme 1	Uba1	64	64	90.1	90.1	117.81	0	323.31	1994	4331800000	5608000000	5730900000	5910300000	5909500000	4125500000	4404000000	3965500000	3080400000	4882800000
Q02105	Q02105	Complement C1q subcomponent subunit C	C1qc	3	3	16.7	16.7	25.991	0	24.411	18	15296000	15697000	0	22132000	12909000	12062000	16723000	16020000	10280000	0
Q02248;E9Q6A9;F7CRC6;F7BAC9;D3YUH4;F6QZ47;D3Z5Q1;E9PW26;D3Z7S6	Q02248;E9Q6A9	Catenin beta-1	Ctnnb1	36	33	64.5	60.1	85.47	0	323.31	825	1472700000	1472300000	1767800000	1681800000	1589900000	1386000000	1456600000	1099100000	1014800000	1575900000
Q02257	Q02257	Junction plakoglobin	Jup	11	8	23.6	18.9	81.8	0	45.878	51	61223000	92327000	70422000	94990000	98404000	67969000	83899000	73544000	74035000	86364000
Q02780-3;B1AUB9;B1AUC0;Q02780-2;Q02780-7;Q02780-4;Q02780;F7CDR2;Q02780-5;Q02780-6;B1AUB6;B1AUB8	Q02780-3;B1AUB9;B1AUC0;Q02780-2;Q02780-7;Q02780-4;Q02780;F7CDR2;Q02780-5;Q02780-6	Nuclear factor 1 A-type;Nuclear factor 1	Nfia	8	7	27.7	24.6	55.051	0	45.496	1	0	16310000	21888000	0	6127200	16070000	13047000	6102500	2572200	3606600
Q02819;A0A1C7CYU3;A0A1B0GR41;A0A1B0GR92;A0A1B0GT83;A0A1B0GS16	Q02819;A0A1C7CYU3;A0A1B0GR41	Nucleobindin-1	Nucb1	15	15	38.6	38.6	53.408	0	86.453	67	70870000	74914000	117490000	88996000	91862000	59187000	79182000	43824000	47736000	82886000
Q03137;Q03137-2;A0A087WRH4	Q03137;Q03137-2	Ephrin type-A receptor 4	Epha4	23	20	37.7	34.3	109.81	0	270.2	302	280840000	251660000	256800000	258890000	210200000	209560000	189600000	140570000	133170000	239650000
Q03141-3;Q03141;Q03141-2;A0A0A6YY78	Q03141-3;Q03141;Q03141-2	MAP/microtubule affinity-regulating kinase 3	Mark3	27	18	45.3	31.5	83.208	0	99.078	33	5474400	15520000	25056000	11371000	22715000	4412400	29718000	10668000	19530000	32850000
Q03265;D3Z6F5;D6RJ16	Q03265;D3Z6F5	ATP synthase subunit alpha, mitochondrial;ATP synthase subunit alpha	Atp5a1	39	39	68	68	59.752	0	323.31	2753	19933000000	25630000000	28849000000	28314000000	28101000000	21572000000	23729000000	19678000000	17788000000	24574000000
Q03391	Q03391	Glutamate receptor ionotropic, NMDA 2D	Grin2d	2	1	1.6	1	142.96	0.005987	1.7317	0	0	0	0	0	0	0	0	0	0	0
Q03517;Q4W8U9	Q03517;Q4W8U9	Secretogranin-2;Secretoneurin;Manserin	Scg2	27	27	59	59	70.643	0	323.31	328	262220000	469690000	359410000	480230000	687620000	412400000	432990000	408710000	211010000	503120000
Q03717	Q03717	Potassium voltage-gated channel subfamily B member 1	Kcnb1	17	17	23.6	23.6	95.59	0	41.106	8	20566000	17547000	18480000	22767000	21754000	20852000	20604000	20501000	13665000	21240000
Q03719	Q03719	Potassium voltage-gated channel subfamily D member 1	Kcnd1	1	1	2	2	71.697	0.00090481	2.4267	0	0	0	0	0	0	0	0	0	0	0
Q04447	Q04447	Creatine kinase B-type	Ckb	29	27	85.3	85.3	42.713	0	323.31	4030	22392000000	35616000000	32978000000	32133000000	32946000000	27232000000	29252000000	24806000000	22697000000	30966000000
Q04519	Q04519	Sphingomyelin phosphodiesterase	Smpd1	3	3	9.9	9.9	69.926	0.0031707	2.0673	5	0	7843100	0	8352200	3410900	0	16066000	0	1372600	0
Q04690-2;Q04690;Q04690-4;Q04690-3;Q5SYH9	Q04690-2;Q04690	Neurofibromin	Nf1	58	58	27.2	27.2	317.22	0	206.45	203	230040000	307460000	291370000	310630000	350530000	168400000	227450000	203050000	176430000	275960000
Q04692;A0A0N4SUP7;A0A0N4SVP9;Q04692-2	Q04692	SWI/SNF-related matrix-associated actin-dependent regulator of chromatin subfamily A containing DEAD/H box 1	Smarcad1	3	3	7.7	7.7	116.45	0.00019992	4.1679	0	0	0	0	0	0	0	0	0	0	0
Q04735-2;Q04735	Q04735-2;Q04735	Cyclin-dependent kinase 16	Cdk16	10	5	19.5	9.1	52.718	0	14.111	23	19818000	18167000	17296000	15134000	20172000	20588000	19609000	14001000	4105100	28908000
Q04736;A0A0J9YUV2	Q04736	Tyrosine-protein kinase Yes	Yes1	10	7	30.1	24.6	60.629	0	21.331	51	15505000	8053100	27407000	33518000	22105000	23446000	21523000	30081000	13371000	23184000
Q04750	Q04750	DNA topoisomerase 1	Top1	16	16	22.9	22.9	90.875	0	36.45	79	48703000	115760000	140760000	132280000	91109000	102080000	103980000	47770000	51132000	109500000
Q04857	Q04857	Collagen alpha-1(VI) chain	Col6a1	3	3	5	5	108.49	0	6.1924	3	0	0	3895200	0	0	0	0	0	18939000	0
Q04888	Q04888	Transcription factor SOX-10	Sox10	1	1	6.9	6.9	49.949	1	-2	0	0	0	0	0	0	0	0	0	0	0
Q04899	Q04899	Cyclin-dependent kinase 18	Cdk18	11	9	20.8	16.2	51.847	0	12.868	5	10530000	15847000	15442000	14874000	17678000	16516000	16054000	6928200	9288600	10286000
Q05186	Q05186	Reticulocalbin-1	Rcn1	2	2	8.6	8.6	38.113	0	8.8353	11	10116000	17012000	25027000	15952000	17469000	11495000	8953300	8385100	6199700	21165000
Q05816	Q05816	Fatty acid-binding protein, epidermal	Fabp5	13	13	84.4	84.4	15.137	0	323.31	486	1638200000	2292400000	2597800000	2705800000	2352900000	1862200000	2085700000	1993100000	1629000000	3184600000
Q05915	Q05915	GTP cyclohydrolase 1	Gch1	1	1	5.4	5.4	27.014	0.00091575	2.5784	0	0	0	0	0	0	0	0	0	0	0
Q05A62-3;Q05A62-2;Q05A62;D3YTL1;D3YYU7	Q05A62-3;Q05A62-2;Q05A62;D3YTL1;D3YYU7	Dynein light chain 1, axonemal	Dnal1	2	2	19.9	19.9	17.054	0	8.2127	43	0	16889000	20601000	16770000	8782200	6317500	8271200	7705300	5088800	21395000
Q05AH6-2;Q05AH6	Q05AH6-2;Q05AH6	Uncharacterized protein C11orf84 homolog		1	1	7.9	7.9	34.345	1	-2	0	0	0	0	0	0	0	0	0	0	0
Q05BC3-2;Q05BC3;D3Z4J9;Q05BC3-3;D6RII3	Q05BC3-2;Q05BC3;D3Z4J9;Q05BC3-3;D6RII3	Echinoderm microtubule-associated protein-like 1	Eml1	20	18	34.1	32.8	86.41	0	117.61	88	50193000	119090000	160180000	149330000	140470000	98739000	113130000	88767000	68702000	120620000
Q05BE7;Q9QZS3-4;Q9QZS3-2;Q9QZS3-3;Q9QZS3;D3Z549;D3Z7I6;D3Z1E8;F8WJ71;D3Z7J1	Q05BE7;Q9QZS3-4;Q9QZS3-2;Q9QZS3-3;Q9QZS3	Protein numb homolog	Numb	7	4	35.1	25.5	36.186	0	14.766	4	24004000	10219000	24192000	13036000	23660000	14263000	18846000	24713000	12431000	11476000
Q05CH9;Q5XPI3;Q5XPI3-2;F7B5Z3;F6U715	Q05CH9;Q5XPI3;Q5XPI3-2	E3 ubiquitin-protein ligase RNF123	Rnf123	7	7	10	10	140.65	0	13.535	5	8784100	5096400	33444000	13535000	0	9678300	3571800	4198200	2519800	13127000
Q05CL8;A2AMD0	Q05CL8	La-related protein 7	Larp7	4	4	8.4	8.4	64.802	0	18.515	4	3179600	11959000	13413000	5415700	6112800	4503700	4043500	2683300	2686400	12655000
Q05D44	Q05D44	Eukaryotic translation initiation factor 5B	Eif5b	14	14	16.3	16.3	137.61	0	115.2	59	43339000	40457000	46716000	30479000	50112000	34516000	31137000	30003000	27661000	46229000
Q06138	Q06138	Calcium-binding protein 39	Cab39	15	12	45.2	38.1	39.842	0	32.536	174	119330000	177610000	224460000	232730000	224930000	196120000	194670000	175510000	122980000	256120000
Q06185;Q8BTB6	Q06185;Q8BTB6	ATP synthase subunit e, mitochondrial	Atp5i;Atp5k	6	6	63.4	63.4	8.2355	0	25.638	153	819840000	1042400000	1250800000	1253100000	1053100000	908980000	880340000	710910000	599770000	1220100000
Q06335	Q06335	Amyloid-like protein 2	Aplp2	8	1	15.6	2.4	80.466	0	79.25	28	31558000	72156000	70604000	76950000	52570000	62908000	55821000	37563000	106400000	43273000
Q06890;E9PUU2;E9PXG5;E9Q8Y5;E9Q9B8;E9Q2G2	Q06890	Clusterin;Clusterin beta chain;Clusterin alpha chain	Clu	13	13	34.4	34.4	51.655	0	83.173	181	253260000	330840000	316440000	426230000	289870000	180810000	198530000	136210000	206080000	355600000
Q07076	Q07076	Annexin A7	Anxa7	14	14	32.2	32.2	49.925	0	72.077	137	138430000	133100000	143580000	182020000	147950000	196990000	138840000	156570000	102420000	239120000
Q07113	Q07113	Cation-independent mannose-6-phosphate receptor	Igf2r	3	3	2.4	2.4	273.81	0	9.5291	1	0	4225700	0	4766000	0	0	0	0	3225700	5045800
Q07235;A0A087WQM1;A0A087WQ70;A2RSF9	Q07235;A0A087WQM1	Glia-derived nexin	Serpine2	7	7	25.4	25.4	44.207	0	20.426	34	26045000	40854000	38391000	46320000	41812000	28485000	32260000	17937000	19557000	32532000
Q07417	Q07417	Short-chain specific acyl-CoA dehydrogenase, mitochondrial	Acads	15	15	51.5	51.5	44.889	0	98.59	129	61168000	75197000	110500000	104140000	95952000	89579000	74623000	63536000	50012000	92300000
Q07456	Q07456	Protein AMBP;Alpha-1-microglobulin;Inter-alpha-trypsin inhibitor light chain;Trypstatin	Ambp	1	1	4.3	4.3	39.029	0.0046761	1.8792	0	7009200	0	0	0	6458400	0	0	0	0	0
Q07797	Q07797	Galectin-3-binding protein	Lgals3bp	1	1	4	4	64.49	0.00039316	3.7665	0	0	0	0	0	0	0	0	0	0	0
Q08274	Q08274	Dystrophia myotonica WD repeat-containing protein	Dmwd	15	2	33.8	6.2	69.816	0	102.97	86	48642000	54465000	30947000	52619000	57643000	32395000	24587000	29268000	14303000	32999000
Q08331;Q8CCS7	Q08331;Q8CCS7	Calretinin	Calb2	27	26	87.1	83	31.372	0	323.31	775	1741700000	3294900000	3729000000	3556700000	3270800000	2706100000	3206200000	2467000000	2408000000	3615300000
Q08460-2	Q08460-2	Calcium-activated potassium channel subunit alpha-1	Kcnma1	19	2	21.2	1.3	134.57	0	13.951	0	0	0	0	0	0	0	0	0	0	0
Q08509;Q3UGL1;D3Z5I5;D3Z7F4	Q08509;Q3UGL1	Epidermal growth factor receptor kinase substrate 8	Eps8	12	12	26.6	26.6	91.736	0	18.598	23	19133000	33750000	46576000	30026000	49425000	29394000	45895000	21502000	16847000	28130000
Q08642	Q08642	Protein-arginine deiminase type-2	Padi2	10	10	22.1	22.1	76.249	0	62.652	73	17245000	36149000	30025000	34484000	51013000	34350000	105900000	34995000	67762000	107830000
Q08890	Q08890	Iduronate 2-sulfatase	Ids	2	2	5.1	5.1	62.185	0	5.0845	13	17433000	15207000	19872000	19119000	7592300	7629400	11158000	5162900	2651200	4808300
Q08EB5	Q08EB5		Clasp2	55	1	56.9	1.6	142.51	0	4.6321	0	0	0	0	0	0	0	0	0	0	0
Q09143	Q09143	High affinity cationic amino acid transporter 1	Slc7a1	1	1	1.6	1.6	67.091	0.0043335	1.8923	6	2989600	0	5293800	0	3775200	7096200	4008600	0	0	6184700
Q0GA42	Q0GA42	Metal transporter CNNM1	Cnnm1	5	5	7.3	7.3	103.98	0	8.6069	1	3329800	4239200	0	0	0	3257800	3471700	0	0	0
Q0KK55;D3Z3X0;Q0KK55-2;Q0KK55-3;A0A1D5RLT9;Q2EG98-5;Q2EG98-8;Q2EG98-2;Q2EG98;Q2EG98-3;Q2EG98-4	Q0KK55	Protein very KIND	Kndc1	10	10	11.7	11.7	191.31	0	26.148	35	4532700	6892500	4760500	7119800	10618000	7032300	8719900	6990100	5011700	8263300
Q0KL01	Q0KL01	UBX domain-containing protein 2B	Ubxn2b	4	4	28.7	28.7	37.443	0	8.4889	3	3308400	3628700	3039200	5645500	8818800	3484100	5459900	3496500	2741300	3354100
Q0KL02-3;Q0KL02;Q0KL02-4;Q0KL02-2	Q0KL02-3;Q0KL02;Q0KL02-4;Q0KL02-2	Triple functional domain protein	Trio	44	37	24.8	22	288.71	0	220.36	354	213580000	195240000	210270000	243900000	209340000	214860000	196080000	185040000	125400000	236050000
Q0P5V2	Q0P5V2	Sine oculis-binding protein homolog	Sobp	4	4	12.6	12.6	91.783	0	29.562	1	0	33139000	16676000	18600000	31777000	42347000	53098000	40705000	8892200	0
Q0PHV7	Q0PHV7	Dapper homolog 3	Dact3	9	9	22.1	22.1	63.286	0	36.231	0	0	0	0	0	0	0	0	0	0	0
Q0QWG9-2;Q0QWG9-3;Q0QWG9	Q0QWG9-2;Q0QWG9-3;Q0QWG9	Delphilin	Grid2ip	7	7	13.8	13.8	112.58	0	16.278	16	240350	1537800	6094600	3537100	1179100	1799700	2877200	2373900	5208100	6729300
Q0V8T9	Q0V8T9	Contactin-associated protein like 5-1	Cntnap5a	2	1	2.5	2	145.71	0	12.966	5	0	2457300	4821700	10071000	4561500	0	3739800	3011200	2621800	5638500
Q0VAW6;Q8BH50-2;Q8BH50	Q0VAW6;Q8BH50-2;Q8BH50	Uncharacterized protein C18orf25 homolog	8030462N17Rik	5	5	17	17	42.78	0	33.557	18	4385100	11212000	13428000	8210000	4976600	5211900	10797000	5040200	3076600	11379000
Q8C4T8;Q0VB45;P48542-3;P48542-2;P48542;A0A0R4J239;P48542-4	Q8C4T8;Q0VB45;P48542-3;P48542-2;P48542	G protein-activated inward rectifier potassium channel 2	Kcnj6	5	5	24.6	24.6	47.48	0	32.199	56	82910000	108710000	103330000	105530000	105780000	77454000	75448000	60674000	54190000	94056000
Q0VBD0	Q0VBD0	Integrin beta	Itgb8	7	7	16	16	84.518	0	35.293	44	17777000	24529000	29710000	40614000	36602000	23142000	19470000	15583000	11261000	33572000
Q0VBD2	Q0VBD2	Protein MCM10 homolog	Mcm10	2	2	3.4	3.4	98.405	1	-2	1	0	0	0	0	0	0	0	0	0	0
Q0VBL3	Q0VBL3		Rbm15	9	9	14.4	14.4	105.72	0	24.667	10	2259900	3565000	5241600	3934400	4402900	2475000	2793600	2223800	1970400	3258900
Q0VE82	Q0VE82	Copine-7	Cpne7	6	5	10.8	9.2	61.89	0	5.8187	19	8867000	266270000	325190000	331170000	10206000	6714800	188130000	7495700	0	348330000
Q0VEJ0	Q0VEJ0	Centrosomal protein of 76 kDa	Cep76	8	8	19.1	19.1	74.303	0	104.18	11	0	6763900	0	6293400	12384000	4588300	27965000	8981400	5374100	11272000
Q0VF55	Q0VF55	Calcium-transporting ATPase	Atp2b3	54	1	48.6	2.9	134.36	0	34.994	27	8075800	20687000	13364000	19038000	17006000	9397000	17211000	10630000	9500700	12963000
Q0VF59;Q8BJ42;Q8BJ42-2	Q0VF59;Q8BJ42;Q8BJ42-2	Disks large-associated protein 2	Dlgap2	22	21	28.3	27.5	119.27	0	125.16	61	277520000	240320000	201890000	249620000	261080000	337960000	193940000	230920000	185010000	188480000
Q0VF62;Q8CCN5;F7C0F2;Q8CCN5-2;F6VJ09;B1B0B3;Q5SWI1	Q0VF62;Q8CCN5;F7C0F2	Breast carcinoma-amplified sequence 3 homolog	Bcas3	17	1	29.7	2.4	99.464	0	79.142	113	135040000	95521000	82166000	107080000	108920000	82940000	146510000	112830000	83105000	171510000
Q0VGU4;A0A087WQ93	Q0VGU4		Vgf	20	20	43.6	43.6	68.231	0	228.53	311	227700000	295460000	268840000	387620000	350640000	241370000	253870000	244410000	875010000	331480000
Q11011;F6QYF8;E9Q039;E9Q6F4;F6V7K3;F7ANF4;F2Z3V5	Q11011;F6QYF8;E9Q039;E9Q6F4	Puromycin-sensitive aminopeptidase	Npepps	45	45	62.7	62.7	103.32	0	323.31	1053	1718900000	2431300000	2486200000	2792700000	2626600000	2030300000	2124300000	1702000000	1360000000	2621600000
Q11136;G3UXC5	Q11136	Xaa-Pro dipeptidase	Pepd	11	11	31	31	55.028	0	124.54	130	123380000	129260000	157840000	164620000	157250000	115350000	117480000	117310000	94626000	143740000
Q149F3;F7CE88	Q149F3	Eukaryotic peptide chain release factor GTP-binding subunit ERF3B	Gspt2	13	5	32.6	18.5	69.146	0	5.816	29	8217600	0	11879000	3136500	19995000	11047000	9485100	4095000	3543200	25516000
Q14AX6-2;Q14AX6-3;Q14AX6	Q14AX6-2;Q14AX6-3;Q14AX6	Cyclin-dependent kinase 12	Cdk12	7	6	7.2	6.6	139.88	0	12.88	0	0	0	0	0	0	0	0	0	0	0
Q14AZ4	Q14AZ4		Oas1f	1	1	3.8	3.8	42.301	0.0079756	1.6371	0	0	0	0	0	0	0	0	0	0	0
Q14B01	Q14B01		Rnf113a2	1	1	7.1	7.1	38.059	0.00038241	3.2686	0	0	0	0	0	0	0	0	0	0	0
Q14B80;E9QLW0	Q14B80;E9QLW0	Potassium voltage-gated channel subfamily C member 2	Kcnc2	4	2	8.6	5.5	70.502	0.00037857	3.1371	0	0	0	0	0	0	0	0	0	0	0
Q14BB9	Q14BB9	MAP6 domain-containing protein 1	Map6d1	7	7	64.4	64.4	20.432	0	67.539	14	8110200	8610700	37999000	33267000	25519000	12243000	11992000	33449000	21192000	42808000
Q14BI1	Q14BI1		Slc24a2	9	1	24.6	3.5	78.976	0	40.33	71	39032000	51078000	43804000	49338000	56041000	41712000	47729000	38978000	34996000	44749000
Q14BI2;A0A0J9YVF0;A0A0J9YU95	Q14BI2;A0A0J9YVF0	Metabotropic glutamate receptor 2	Grm2	19	16	30.7	27.1	95.886	0	108.77	195	201920000	154120000	180980000	166870000	160840000	140130000	154530000	118220000	103260000	125590000
Q14BI5	Q14BI5		Myom2	13	13	15.1	15.1	164.74	0	67.721	13	0	0	0	0	0	0	0	0	90632000	0
Q14C51;A0A0U1RQ61	Q14C51	Pentatricopeptide repeat domain-containing protein 3, mitochondrial	Ptcd3	11	11	25	25	77.795	0	72.677	90	33194000	38046000	48272000	47264000	46605000	34811000	25390000	25565000	24584000	32554000
Q14CH0-2;Q14CH0	Q14CH0-2;Q14CH0	Protein FAM171B	Fam171b	7	7	16	16	91.531	0	72.385	11	34719000	19225000	16165000	36093000	7514000	15845000	0	24025000	5701100	32287000
Q14CH7	Q14CH7	Alanine--tRNA ligase, mitochondrial	Aars2	3	3	7.4	7.4	106.78	0	7.2115	3	5467100	0	10240000	3156300	0	0	0	1768700	0	9564200
Q1HFZ0-2;Q1HFZ0;H3BKN0;H3BJF3	Q1HFZ0-2;Q1HFZ0;H3BKN0	tRNA (cytosine(34)-C(5))-methyltransferase	Nsun2	4	4	12.9	12.9	77.746	0	8.0663	18	6354200	2004500	15881000	18894000	1820200	4606500	0	6829400	5100400	1772100
Q80XR6;Q20BD0;Q99020	Q80XR6;Q20BD0;Q99020	Heterogeneous nuclear ribonucleoprotein A/B	Hnrnpab	12	12	29.9	29.9	33.816	0	77.396	232	298150000	419300000	468840000	424760000	431480000	296870000	334310000	213350000	194680000	428500000
Q2EMV9-2;Q2EMV9	Q2EMV9-2;Q2EMV9	Poly [ADP-ribose] polymerase 14	Parp14	2	2	2	2	137.36	0.0046608	1.8444	21	14123000	22824000	26211000	24473000	19887000	21467000	18213000	13032000	10908000	28193000
Q2M3X8;Q2M3X8-4;Q2M3X8-2;Q2M3X8-3;B1B1B8	Q2M3X8;Q2M3X8-4;Q2M3X8-2;Q2M3X8-3;B1B1B8	Phosphatase and actin regulator 1;Phosphatase and actin regulator	Phactr1	26	23	45	41.4	66.285	0	160.2	255	258950000	232000000	306620000	323330000	271120000	167730000	247130000	213990000	143580000	347190000
Q2NL51;D3Z7E5	Q2NL51;D3Z7E5	Glycogen synthase kinase-3 alpha	Gsk3a	18	12	49.4	39.2	51.66	0	212.2	230	116840000	157980000	175790000	176340000	171940000	170660000	145380000	123780000	83620000	163420000
Q2TBE6	Q2TBE6	Phosphatidylinositol 4-kinase type 2-alpha	Pi4k2a	12	12	28	28	54.257	0	21.784	8	54485000	6433400	18699000	19333000	3825700	24779000	11182000	19841000	8939800	23343000
Q2TPA8;B1AX78;B1AX77	Q2TPA8;B1AX78	Hydroxysteroid dehydrogenase-like protein 2	Hsdl2	11	11	35.7	35.7	54.208	0	82.634	64	65963000	110710000	110030000	108320000	111040000	86459000	100790000	65505000	64278000	87936000
Q2WF71;Q2WF71-3;Q2WF71-2	Q2WF71	Leucine-rich repeat and fibronectin type III domain-containing protein 1	Lrfn1	11	10	24.3	21.8	81.944	0	25.1	20	14766000	22138000	13102000	11670000	14415000	16691000	9619700	11596000	5141300	12208000
Q31125	Q31125	Zinc transporter SLC39A7	Slc39a7	3	3	15.3	15.3	50.656	0	36.542	28	7761000	21662000	13141000	4353100	20248000	25082000	22698000	21960000	25560000	15381000
Q32NY4-2;Q32NY4	Q32NY4-2;Q32NY4	Metal transporter CNNM3	Cnnm3	7	7	17.5	17.5	75.804	0	13.066	6	15322000	20840000	10585000	22672000	11685000	10763000	20978000	10775000	8744900	14282000
Q3B7Z2;Q3B7Z2-2	Q3B7Z2;Q3B7Z2-2	Oxysterol-binding protein 1	Osbp	15	14	28.2	26.2	88.796	0	162.37	138	94977000	93352000	99362000	117550000	84955000	72304000	120170000	73522000	75019000	111460000
Q3KNJ2-2;Q3KNJ2;F7BTP0	Q3KNJ2-2;Q3KNJ2;F7BTP0	Non-homologous end-joining factor 1	Nhej1	2	2	15.3	15.3	25.232	0	4.8585	2	1356700	2235600	2580200	0	2780900	4345000	0	2796200	1343500	1968200
Q3KNM2;A0A0R4J1H0;F6W8T3	Q3KNM2;A0A0R4J1H0	E3 ubiquitin-protein ligase MARCH5	2018-03-05	7	7	37.1	37.1	31.231	0	34.063	81	58096000	71859000	85699000	85320000	79122000	58275000	59514000	41110000	47322000	86560000
Q3LAC4;Q3LAC4-2	Q3LAC4	Phosphatidylinositol 3,4,5-trisphosphate-dependent Rac exchanger 2 protein	Prex2	3	3	2.9	2.9	181.72	0.00092678	2.7789	13	2752400	13416000	8335300	7922600	0	7792600	11664000	9522200	6937600	10026000
Q3SXD3;E0CYK6	Q3SXD3;E0CYK6	HD domain-containing protein 2	Hddc2	4	4	26.6	26.6	22.753	0	19.554	50	22729000	37109000	29525000	32886000	20602000	33629000	22748000	24048000	14324000	27839000
Q3T9A5;Q8BZM1;D6RGR3;D3Z0L3	Q3T9A5;Q8BZM1;D6RGR3;D3Z0L3	Glomulin	Glmn	2	2	5.3	5.3	60.637	0	12.424	18	3596600	3494900	6121000	4338700	5475700	4112000	1348600	3101800	2272000	2053100
Q3TA40;Q8R0A7;Q8BQB5;D3YUS2	Q3TA40;Q8R0A7;Q8BQB5	Uncharacterized protein KIAA0513	6430548M08Rik;Kiaa0513	20	20	53.9	53.9	45.218	0	222.56	310	441810000	378780000	428300000	454550000	493230000	354860000	415420000	304830000	284720000	471140000
Q3TAA8;Q8K358	Q3TAA8;Q8K358	Phosphatidylinositol glycan anchor biosynthesis class U protein	Pigu	1	1	3.9	3.9	49.951	0	6.5373	29	10291000	15452000	14167000	17134000	12710000	14286000	14237000	12144000	5604700	14830000
Q3TBL6	Q3TBL6	Tumor necrosis factor alpha-induced protein 8-like protein 3	Tnfaip8l3	1	1	9.8	9.8	23.242	0	8.6004	13	4032100	5332100	4227100	4841200	6247600	4319900	4031200	4485800	2120200	5627600
Q3TBW2	Q3TBW2	39S ribosomal protein L10, mitochondrial	Mrpl10	4	4	30.5	30.5	29.395	0	61.737	47	17088000	41528000	30883000	36732000	39531000	39596000	39598000	29963000	24379000	36677000
Q3TCD4;Q9WUR2-2;Q9WUR2;E9PYC6;E9Q858;E9PUY9;E9PYA9;E9PVM6;E9Q7A8;E9PY42;Q78JN3	Q3TCD4;Q9WUR2-2;Q9WUR2;E9PYC6;E9Q858;E9PUY9;E9PYA9;E9PVM6	Enoyl-CoA delta isomerase 2, mitochondrial	Eci2	10	10	35.7	35.7	41.779	0	97.855	117	81065000	99566000	122380000	136500000	106360000	81928000	70456000	57673000	44701000	86815000
Q3TCH7;E9PXT5;F6UV36	Q3TCH7;E9PXT5	Cullin-4A	Cul4a	9	4	14.6	7.8	87.752	0	21.736	8	8927300	4751800	16799000	4011700	8833000	3917000	3126600	0	4845100	8679500
Z4YJY0;Q3TCJ1;D3Z4D8	Z4YJY0;Q3TCJ1	BRISC complex subunit Abro1	Fam175b	5	5	20.5	20.5	47.932	0	16.303	6	22975000	13537000	37117000	32730000	24163000	20519000	20215000	19858000	16852000	19928000
Q3TCN2;Q3TCN2-2	Q3TCN2;Q3TCN2-2	Putative phospholipase B-like 2;Putative phospholipase B-like 2 28 kDa form;Putative phospholipase B-like 2 40 kDa form;Putative phospholipase B-like 2 15 kDa form	Plbd2	9	9	24.2	24.2	66.289	0	60.821	103	62666000	81466000	86847000	76620000	83791000	55906000	56606000	52806000	36043000	52537000
Q3TDD9;Q3TDD9-2	Q3TDD9	Protein phosphatase 1 regulatory subunit 21	Ppp1r21	21	21	40.5	40.5	88.337	0	130.46	120	311260000	387550000	377450000	345710000	98036000	284070000	117710000	318330000	207330000	124860000
Q3TDK6;Q3TDK6-2;Q3TDK6-3;A0A0J9YUG1	Q3TDK6;Q3TDK6-2;Q3TDK6-3;A0A0J9YUG1	Protein rogdi homolog	Rogdi	16	16	66.6	66.6	32.1	0	172.48	158	209030000	264360000	363850000	296710000	235010000	231010000	287060000	212680000	163400000	273910000
Q3TDN2;Q3TDN2-2;D3Z2H4;D3YUP4;D6RE51;D3Z4G9	Q3TDN2;Q3TDN2-2;D3Z2H4	FAS-associated factor 2	Faf2	11	11	45.6	45.6	52.471	0	74.467	105	100260000	92865000	90182000	169140000	165630000	89784000	108570000	91675000	100470000	123090000
Q3TE80;A0A087WSJ7;A0A087WQ29;A0A087WPT9;D3Z520;D3Z276;D3Z7R5	Q3TE80;A0A087WSJ7		2410002F23Rik	6	6	28.2	28.2	32.373	0	53.442	65	22470000	31575000	30322000	34678000	34796000	18699000	23925000	16920000	21622000	25375000
Z4YKB8;Q3TEA8-2;Q3TEA8;Z4YKA3;Q3TEA8-3;A2AM65;A2AM63;A2AM62;A2AM70;A2AM69	Z4YKB8;Q3TEA8-2;Q3TEA8;Z4YKA3;Q3TEA8-3;A2AM65	Heterochromatin protein 1-binding protein 3	Hp1bp3	28	28	46.6	46.6	60.85	0	157.03	418	717590000	913210000	1108700000	1033500000	989110000	897090000	674910000	529200000	500500000	709860000
Q3TES0;A0A0N4SWH8;D6RHQ8	Q3TES0;A0A0N4SWH8	IQ motif and SEC7 domain-containing protein 3	Iqsec3	15	14	18.9	18.2	129.12	0	126.43	42	16682000	39250000	33092000	40888000	31659000	37070000	38745000	34235000	9104200	39775000
Q3TFD2-2;Q3TFD2;Q3TFD2-3	Q3TFD2-2;Q3TFD2;Q3TFD2-3	Lysophosphatidylcholine acyltransferase 1	Lpcat1	3	3	11.5	11.5	54.649	0	9.5573	17	8434200	8902200	15789000	13592000	12447000	14534000	11962000	6973600	6261800	12129000
Q3TFP0;Q9R0U0-3;Q9R0U0-2;Q9R0U0	Q3TFP0;Q9R0U0-3;Q9R0U0-2;Q9R0U0	Serine/arginine-rich splicing factor 10	Srsf10	9	7	46.2	40.1	22.135	0	31.09	42	51893000	48013000	42202000	44865000	52192000	49822000	29356000	23823000	21246000	32917000
Q3TFQ1;Q3UBW1	Q3TFQ1;Q3UBW1	SPRY domain-containing protein 7	Spryd7	4	4	29.6	29.6	21.681	0	15.373	31	12080000	17704000	17927000	19783000	19737000	12190000	18427000	9078000	10360000	16627000
Q3TGF2;H3BLE6;H3BLM7;H9H9T1	Q3TGF2;H3BLE6;H3BLM7;H9H9T1	Protein FAM107B	Fam107b	2	2	23.7	23.7	15.572	0	14.782	11	0	5329800	0	0	0	0	11936000	5337600	4443100	8140400
Q6ZWQ5;Q3TGS7;Q3V2H3;O70493	Q6ZWQ5;Q3TGS7;Q3V2H3;O70493	Sorting nexin-12	Snx12	14	13	74.7	70.4	18.884	0	130.47	215	220760000	271940000	279540000	256970000	257500000	226450000	296590000	144750000	155400000	284330000
Q3TGW2	Q3TGW2	Endonuclease/exonuclease/phosphatase family domain-containing protein 1	Eepd1	4	4	10.2	10.2	62.953	0	5.1055	1	0	0	4190700	0	0	0	4712100	0	0	2953100
Q3TH34;Q9D8N2	Q3TH34;Q9D8N2	Protein FAM45A	Fam45a	3	3	27.5	27.5	26.595	0	42.912	38	14870000	19782000	21639000	22302000	22018000	20592000	16316000	17306000	13740000	20508000
Q3TH73-2;Q3TH73	Q3TH73-2;Q3TH73	Protein tweety homolog 2	Ttyh2	3	3	13.8	13.8	52.152	0	6.0448	11	0	6039000	962460	844130	1087000	562610	6067800	541750	2965500	787030
Q3THE2;D3Z249	Q3THE2	Myosin regulatory light chain 12B	Myl12b	10	2	79.7	29.1	19.779	0	272.92	216	429370000	494910000	639510000	584710000	522120000	405850000	447000000	365020000	365820000	577110000
Q3THG9;A2A4P3;A2A4P4	Q3THG9;A2A4P3;A2A4P4	Alanyl-tRNA editing protein Aarsd1	Aarsd1;Gm27029	9	9	39.1	39.1	44.97	0	81.058	67	17321000	40663000	45516000	59674000	51070000	42226000	35365000	24569000	24870000	30389000
Q3THK3	Q3THK3	General transcription factor IIF subunit 1	Gtf2f1	3	3	9.4	9.4	57.241	0	4.9075	3	3947500	3256200	4758200	0	4228200	5353500	3798600	0	5313600	0
Q3THK7	Q3THK7	GMP synthase [glutamine-hydrolyzing]	Gmps	36	36	67.8	67.8	76.723	0	323.31	473	482910000	656730000	669020000	785830000	594600000	537720000	557820000	449680000	360170000	793510000
Q3THS6;A0A0U1RNT6;A0A0U1RNK6;A0A0U1RQ95;A0A0U1RQB0;Q91X83	Q3THS6;A0A0U1RNT6;A0A0U1RNK6	S-adenosylmethionine synthase isoform type-2	Mat2a	13	13	37.5	37.5	43.688	0	82.77	189	160010000	154980000	264910000	252090000	195180000	141500000	134270000	146790000	98617000	150700000
Q3TIR3;A0A1B0GSI8;A0A1B0GS30;Q80XE1;Q80XE1-1	Q3TIR3	Synembryn-A	Ric8a	6	6	14.5	14.5	59.846	0	21.237	30	18954000	23511000	16555000	23214000	30697000	18478000	27321000	18850000	13694000	20379000
Q3TIU4	Q3TIU4	2,5-phosphodiesterase 12	Pde12	5	5	17.4	17.4	67.513	0	11.864	23	0	6605500	24529000	24246000	13039000	10158000	9725000	17589000	0	9063700
Q3TIX9	Q3TIX9	U4/U6.U5 tri-snRNP-associated protein 2	Usp39	6	6	12.6	12.6	65.146	0	8.2752	24	10184000	20253000	20988000	18687000	13342000	10145000	18905000	9894300	9279000	7562600
Q3TJZ6	Q3TJZ6	Protein FAM98A	Fam98a	4	2	11.1	4.9	55.055	0	5.6465	7	5333900	5841500	9834800	5266500	8231400	6330700	8750000	6978900	6312900	8162500
Q3TKD0;Q8BFY9-2;Q8BFY9;J3QMX2	Q3TKD0;Q8BFY9-2;Q8BFY9	Transportin-1	Tnpo1	10	3	15.9	6.6	91.736	0	8.3321	6	14520000	16523000	6331000	10279000	12094000	3946200	24891000	8684500	10925000	0
Q3TKY6	Q3TKY6	Peptidyl-prolyl cis-trans isomerase CWC27 homolog	Cwc27	1	1	7.2	7.2	53.542	0	5.5806	2	0	7788100	8344300	0	0	0	8808700	0	0	0
Q3TL44	Q3TL44	NLR family member X1	Nlrx1	6	6	9.5	9.5	107.83	0	14.522	19	8818100	8221000	40458000	6504700	13506000	23331000	9659800	3860600	7740000	5713300
Q3TL72;Q8C878;Q8C878-2	Q3TL72;Q8C878;Q8C878-2	NEDD8-activating enzyme E1 catalytic subunit	Uba3	18	17	60.5	58.9	49.957	0	187.91	200	115320000	220930000	218160000	208710000	241110000	188810000	204740000	134080000	87616000	215640000
Q3TLS3	Q3TLS3	GDP-D-glucose phosphorylase 1	Gdpgp1	4	4	21.2	21.2	42.514	0	9.2972	52	7062600	11491000	11624000	10723000	12813000	10837000	15362000	12153000	8248300	18402000
Q3TNN4;Q3TMC4;Q8BGF9	Q3TNN4;Q3TMC4;Q8BGF9	Solute carrier family 25 member 44	Slc25a44	1	1	13.2	13.2	25.798	0	8.1119	29	7694800	6593100	13363000	8846700	9089300	4557200	10781000	4541100	3017400	7363000
Q3TMH2;A2AWQ9	Q3TMH2;A2AWQ9	Secernin-3	Scrn3	10	10	34	34	47.661	0	53.88	102	91130000	53650000	43273000	93976000	64274000	76449000	72289000	86206000	57332000	57739000
Q3TML0;Q922R8	Q3TML0;Q922R8	Protein disulfide-isomerase A6	Pdia6	13	13	44.5	44.5	48.689	0	195.66	237	224600000	469590000	476630000	439870000	386430000	352720000	405270000	309150000	201270000	438740000
Q3TMP1	Q3TMP1		Gtf3c3	2	2	4.2	4.2	100.62	0.00092183	2.6527	0	0	0	0	0	0	0	0	0	0	0
Q80ZP8;Q3TMX5;Q9CXI5;F6USD5;F6T4L3;F7C1S6	Q80ZP8;Q3TMX5;Q9CXI5;F6USD5;F6T4L3	Mesencephalic astrocyte-derived neurotrophic factor	Manf	8	8	46.7	46.7	19.012	0	36.323	81	188090000	117250000	267590000	273210000	234650000	171640000	196590000	105790000	41671000	146230000
Q3TN15;Q9ES74	Q3TN15;Q9ES74	Serine/threonine-protein kinase Nek7	Nek7	2	2	12.4	12.4	22.723	0	4.3651	5	0	6437200	4655800	0	8777700	5581600	6690200	7835800	5017700	9586400
Q3TPE9-2;Q3TPE9	Q3TPE9-2;Q3TPE9	Ankyrin repeat and MYND domain-containing protein 2	Ankmy2	5	5	23.7	23.7	33.626	0	29.428	46	25842000	43874000	54403000	52513000	56943000	35841000	43042000	37030000	25835000	63383000
Q3TPJ8;A2BFF9;O88487;A2BFF8;A2BFF5	Q3TPJ8;A2BFF9;O88487;A2BFF8;A2BFF5	Cytoplasmic dynein 1 intermediate chain 2	Dync1i2	17	15	71.4	66.1	70.612	0	323.31	262	171630000	261590000	229490000	307350000	311800000	233560000	299120000	255570000	184120000	281410000
Q3TPX4;E9PZ92;E0CYX2	Q3TPX4;E9PZ92	Exocyst complex component 5	Exoc5	10	10	19.9	19.9	81.737	0	51.819	94	63899000	90937000	60009000	83664000	78800000	75284000	77060000	58664000	45320000	59261000
Q3TQ29;Q3UR91;Q80U58-3;Q80U58-2;Q80U58;E9PW51;E9Q4Q6;F7A034	Q3TQ29;Q3UR91;Q80U58-3;Q80U58-2;Q80U58;E9PW51	Pumilio homolog 2	Pum2	4	4	4.3	4.3	105.64	0	5.443	1	0	6960600	6426200	5219800	0	5158300	7709600	0	0	3719200
Q3TQI7	Q3TQI7	Uncharacterized protein C9orf78 homolog		3	3	20.1	20.1	33.543	0	5.579	1	9492400	13430000	9359000	12709000	12861000	0	0	0	5063600	7102800
Q3TR21	Q3TR21		Tsga10	1	1	7.1	7.1	24.513	0.0010807	2.3749	17	14867000	19441000	16351000	18203000	16034000	11365000	14086000	14424000	11237000	22198000
Q3TRB3	Q3TRB3		Zdhhc17	1	1	14.8	14.8	28.461	0.00037951	3.1789	1	0	9868600	10568000	11516000	0	0	5807700	6482900	0	0
Q3TRG0	Q3TRG0		Gm1604b	1	1	8.5	8.5	12.751	0.00038059	3.216	7	3095300	6856800	5440700	8953200	8644000	3880200	3728500	4796200	2618600	5581200
Q3TRL2;Q9Z2A0;F2Z3X6;F2Z3Z9;F2Z400;F2Z3X9;F2Z3V6;F2Z4A5	Q3TRL2;Q9Z2A0;F2Z3X6;F2Z3Z9;F2Z400	3-phosphoinositide-dependent protein kinase 1	Pdpk1	13	13	39.8	39.8	59.327	0	142.96	99	55409000	69438000	70269000	83255000	75779000	76822000	64221000	68479000	45379000	64571000
Q3TRY5	Q3TRY5		Tbxas1	1	1	8.9	8.9	14.115	1	-2	0	0	0	0	0	0	0	0	0	0	0
Q3TSG4	Q3TSG4	RNA demethylase ALKBH5	Alkbh5	1	1	4.6	4.6	44.41	0.0019549	2.1963	0	0	0	0	0	0	0	0	0	0	0
Q3TSR0;Q9ES89	Q3TSR0;Q9ES89	Exostosin-like 2	Extl2	4	4	23.1	23.1	35.807	0	8.8649	18	15297000	17973000	24274000	24071000	16905000	11639000	27737000	16353000	2437700	22957000
Q3TU36	Q3TU36		Rap1gds1	35	1	78.4	2.3	66.005	1	-2	1	24747000	21554000	26592000	26194000	26291000	17911000	20217000	11825000	13116000	29813000
Q3TVK3;Q9Z2W0;Q8BPW9;A0A087WS31;A0A087WSE6;A0A087WRC1;A0A087WNX3;A0A087WSD3;A0A087WSU0	Q3TVK3;Q9Z2W0;Q8BPW9	Aspartyl aminopeptidase	Dnpep	17	17	57.5	57.5	52.466	0	221.85	350	336550000	413910000	520480000	510960000	485050000	393250000	391380000	306770000	278830000	494400000
Q3TW27;Q922L6	Q3TW27;Q922L6	Negative elongation factor D	Nelfcd	2	2	5.8	5.8	67.926	0.00019822	3.9852	8	5038000	0	5829900	0	7336700	4528800	5220500	4571200	1814000	0
Q3TW96;Q3TW96-2	Q3TW96;Q3TW96-2	UDP-N-acetylhexosamine pyrophosphorylase-like protein 1	Uap1l1	7	6	19.3	16.8	56.613	0	21.713	37	11784000	18772000	21144000	47943000	14542000	13157000	15392000	11456000	16139000	23008000
Q3TWI9	Q3TWI9	CSC1-like protein 2	Tmem63b	5	2	7.3	3	94.774	0	10.731	3	16609000	29648000	26367000	24718000	18269000	13411000	17402000	12429000	10425000	12774000
Q3TWN3;Q3TWN3-2	Q3TWN3;Q3TWN3-2	Metal transporter CNNM2	Cnnm2	4	4	7.9	7.9	96.703	0.00038543	3.4153	15	5598700	8899900	4208600	12130000	4596500	9215900	8752000	2972300	2477300	1608100
Q3TWW8;A0A0A6YXX6	Q3TWW8	Serine/arginine-rich splicing factor 6	Srsf6	8	6	21.2	16.5	39.025	0	15.847	54	30492000	131130000	198030000	144900000	37406000	18815000	17568000	85240000	78044000	31660000
Q3TXS7;J3QN38;D6RGR5	Q3TXS7	26S proteasome non-ATPase regulatory subunit 1	Psmd1	39	39	62	62	105.73	0	323.31	525	569120000	547200000	677510000	523400000	719400000	518480000	516170000	488410000	431460000	669990000
Q3TXU5;F6W7I2	Q3TXU5	Deoxyhypusine synthase	Dhps	4	4	19	19	40.642	0	5.0237	2	2063600	2347000	5905400	3602000	4733600	1458600	2464600	2109200	0	3392700
Q3TXV4;Q921E2;D6RFT6	Q3TXV4;Q921E2	Ras-related protein Rab-31	Rab31	6	4	43.6	32.3	21.462	0	34.265	81	50098000	68833000	103380000	86236000	95829000	74080000	72074000	49135000	41671000	60010000
Q3TY86-2;Q3TY86;Q3TY86-3	Q3TY86-2;Q3TY86;Q3TY86-3	Apoptosis-inducing factor 3	Aifm3	6	6	20.7	20.7	65.934	0	40.308	43	10692000	28773000	29958000	35772000	32129000	18815000	26660000	14527000	20371000	32691000
Q3TYA4;Q8R3T5;B8JJ84;D6RJ81	Q3TYA4;Q8R3T5;B8JJ84	Syntaxin-binding protein 6	Stxbp6	6	6	33.3	33.3	23.685	0	20.819	54	54949000	49051000	44391000	60657000	53564000	33805000	48610000	48651000	43490000	77485000
Q3TYD6	Q3TYD6	Serine/threonine-protein kinase LMTK2	Lmtk2	10	10	14.5	14.5	160.51	0	38.266	5	14420000	16692000	0	12230000	0	0	26188000	0	0	0
Q3TYH2;Q8K386;D3YYX5;D3Z1A7;D3YTZ8;D3YWS1	Q3TYH2;Q8K386;D3YYX5;D3Z1A7;D3YTZ8;D3YWS1	Ras-related protein Rab-15	Rab15	2	1	12.3	7.1	24.332	0	9.3737	10	7337700	8085200	11278000	13860000	0	6990300	8595300	6488800	5350700	13867000
Q3TYJ1;O35304	Q3TYJ1;O35304	Vesicular acetylcholine transporter	Slc18a3	2	2	9.2	9.2	56.613	0	5.7889	2	244120000	166580000	192650000	190030000	199850000	182460000	152990000	142080000	164290000	157810000
Q3TYJ3;A0A0N4SVS1	Q3TYJ3		Dync1i1	24	1	79.6	6	69.625	0.00038895	3.5692	2	0	0	10939000	0	11820000	0	15274000	7142800	8933500	11461000
Q3TYK3	Q3TYK3	Nuclear factor 1	Nfix	6	1	30.2	3.3	43.594	1	-2	0	0	0	0	0	0	0	0	0	0	0
Q3TYS2	Q3TYS2	Uncharacterized protein C17orf62 homolog		2	2	10.2	10.2	20.921	0.00056012	2.9044	0	0	1705200	2126700	1951700	2151200	2169000	2145500	1215200	1469400	0
Q3TYX3	Q3TYX3	SET and MYND domain-containing protein 5	Smyd5	2	2	7.9	7.9	47.095	0.00038986	3.6155	5	14092000	17281000	18412000	16794000	17774000	12613000	12147000	10629000	8915600	15806000
Q3TZM9;F6R220;Q3TZM9-3;Q3TZM9-2	Q3TZM9;F6R220;Q3TZM9-3;Q3TZM9-2	GDP-Man:Man(3)GlcNAc(2)-PP-Dol alpha-1,2-mannosyltransferase	Alg11	2	2	4.1	4.1	55.269	0	9.327	29	6804200	12840000	6943300	9145000	13368000	8766500	7447200	6014500	4441000	3843100
Q3TZZ7;Q3TZZ7-2	Q3TZZ7;Q3TZZ7-2	Extended synaptotagmin-2	Esyt2	12	12	24.4	24.4	94.138	0	40.125	42	9472500	28731000	17716000	16616000	14045000	10053000	24143000	29177000	15695000	25837000
Q3U0D9-3;Q3U0D9;H9KV10;Q3U0D9-2;Q3U0D9-4;H9KV09	Q3U0D9-3;Q3U0D9;H9KV10;Q3U0D9-2;Q3U0D9-4	E3 ubiquitin-protein ligase HACE1	Hace1	3	3	5	5	96.918	0	4.6462	0	5178200	4591500	5383800	4054800	8312200	1311600	2788100	7513800	3208100	4350400
Q3U0K8;D3YTU2;Q3U0K8-3;Q3U0K8-2	Q3U0K8;D3YTU2;Q3U0K8-3;Q3U0K8-2	Prolyl 3-hydroxylase OGFOD1	Ogfod1	4	4	18.2	18.2	62.734	0	11.113	11	12861000	16729000	18739000	17310000	23986000	18156000	18064000	3484100	5844300	7999500
Q3U0M1-3;Q3U0M1-2;Q3U0M1;E9PZ41;E9Q3T8;Q3U0M1-4;Q3U0M1-5	Q3U0M1-3;Q3U0M1-2;Q3U0M1;E9PZ41;E9Q3T8;Q3U0M1-4	Trafficking protein particle complex subunit 9	Trappc9	8	8	9.7	9.7	106.29	0	20.585	34	15737000	27108000	35424000	41789000	34324000	21334000	21812000	21372000	10280000	28032000
Q3U0R8;Q8BGR5-2;Q8BGR5	Q3U0R8;Q8BGR5-2;Q8BGR5	Protein FAM53B	Fam53b	4	4	12.6	12.6	33.771	0.00019869	4.034	1	0	0	0	0	0	0	0	0	0	0
Q3U0S6	Q3U0S6	Ras-interacting protein 1	Rasip1	1	1	1	1	103.56	0.0033246	1.9848	0	0	0	0	0	0	0	0	0	0	0
Q3U0V1	Q3U0V1	Far upstream element-binding protein 2	Khsrp	26	23	48.1	44.3	76.775	0	323.31	510	492400000	633060000	700250000	696390000	698940000	569060000	453650000	443620000	314510000	467790000
Q3U125;Q9CYH2;D3YYG8;D3Z398;D3Z252;D3Z0A8;D3YWL4;D3Z143	Q3U125;Q9CYH2;D3YYG8;D3Z398;D3Z252;D3Z0A8	Redox-regulatory protein FAM213A	Fam213a	9	9	33.6	33.6	25.682	0	17.736	93	87469000	108430000	140970000	136790000	160160000	130070000	136250000	128240000	95410000	124540000
Q3U148;Q9ESJ1	Q3U148;Q9ESJ1	CDK5 and ABL1 enzyme substrate 1	Cables1	2	2	3.7	3.7	64.311	0.00038595	3.444	0	0	0	0	0	0	0	0	0	0	0
Q3U182;V9GXK6	Q3U182;V9GXK6	CREB-regulated transcription coactivator 2	Crtc2	2	2	9.4	9.4	73.215	0	14.061	0	0	0	0	0	0	0	0	0	0	0
Q3U186	Q3U186	Probable arginine--tRNA ligase, mitochondrial	Rars2	3	3	6.9	6.9	65.335	0	4.1947	10	1178500	1321100	4805500	4860100	4683800	3724400	1715500	1824300	2504400	2839100
Q3U1F9	Q3U1F9	Phosphoprotein associated with glycosphingolipid-enriched microdomains 1	Pag1	5	5	20.7	20.7	46.549	0	10.309	1	0	5240300	0	0	0	3957100	0	3480100	0	4514500
Q3U1J4	Q3U1J4	DNA damage-binding protein 1	Ddb1	38	38	42.7	42.7	126.85	0	323.31	380	465440000	569620000	633410000	633050000	576780000	459460000	432590000	398700000	338260000	493050000
Q3U1T9-4;Q3U1T9-2;Q3U1T9	Q3U1T9-4;Q3U1T9-2;Q3U1T9	DENN domain-containing protein 1B	Dennd1b	1	1	2.6	2.6	55.112	0.0046769	1.8793	0	0	0	0	0	0	0	0	0	0	0
Q3U1V6;Q3U1V6-2	Q3U1V6	Ubiquitin-conjugating enzyme E2 variant 3	Uevld	5	5	18.3	18.3	51.681	0.00037559	2.9952	1	0	0	237860	1487600	0	0	2249000	4544100	2687900	4880400
Q3U1V8	Q3U1V8	Mitogen-activated protein kinase kinase kinase 9	Map3k9	1	1	1.1	1.1	118.8	0.0038348	1.9434	0	0	0	0	0	0	0	0	0	0	0
Q3U2G2;Q61316	Q3U2G2;Q61316	Heat shock 70 kDa protein 4	Hspa4	59	55	78	74.3	94.208	0	323.31	1497	2753400000	3307600000	3656500000	3779900000	3586200000	2857200000	3033000000	2608900000	2259000000	3642000000
Q3U2K8;Q80WC7;Q3TBU7;Q80WC7-2	Q3U2K8;Q80WC7;Q3TBU7;Q80WC7-2	Arf-GAP domain and FG repeat-containing protein 2	Agfg2	10	9	30	28.4	50.196	0	49.41	84	42904000	57108000	42048000	45910000	35376000	48634000	55273000	44074000	19305000	55015000
Q3U2V3;Q3U2V3-2	Q3U2V3	8-oxo-dGDP phosphatase NUDT18	Nudt18	3	3	13.6	13.6	35.693	0	12.909	10	6068200	6234700	7579100	10024000	6411100	12513000	5052000	12434000	3521200	7483200
Q3U308;A0A1D5RMB9;F6RF61;G3UXB4	Q3U308;A0A1D5RMB9;F6RF61;G3UXB4	Cytoplasmic tRNA 2-thiolation protein 2	Ctu2	2	2	6	6	56.104	0	4.4988	1	4410200	5623300	0	8576900	7202500	6052700	0	4535600	2697800	5848000
Q3U3D8;Q6DFW0	Q3U3D8;Q6DFW0	Protein C9orf72 homolog	3110043O21Rik	2	2	7.9	7.9	54.277	1	-2	0	4531700	0	0	0	0	0	0	0	0	0
Q3U3E2;M0QWW4	Q3U3E2	Protein FAM117B	Fam117b	11	11	27.7	27.7	61.344	0	33.556	20	3044400	4126600	4345200	4309900	4454600	3593600	4281400	3540400	2359500	4371700
Q3U3J1;P50136;A0A0U1RPK5	Q3U3J1;P50136	2-oxoisovalerate dehydrogenase subunit alpha, mitochondrial	Bckdha	17	17	52	52	50.773	0	50.474	61	53984000	44456000	112590000	113030000	99550000	57437000	41570000	47246000	46241000	74120000
Q3U422	Q3U422		Ndufv3	10	6	36.3	28.6	50.498	0	156.73	148	148400000	220440000	272630000	214280000	213890000	179170000	251680000	170790000	152950000	251230000
Q3U487;Q3U487-2	Q3U487	E3 ubiquitin-protein ligase HECTD3	Hectd3	5	5	9.5	9.5	97.346	0	7.7194	24	16595000	12003000	25593000	23971000	19037000	14685000	13767000	12267000	10881000	19276000
Q3U4B1;A0A1B0GRX5	Q3U4B1;A0A1B0GRX5		Ssbp4	2	1	9.1	4.7	37.44	0.0019618	2.2464	0	0	0	0	0	0	0	0	0	0	0
Q3U4N2;Q9EQK7	Q3U4N2;Q9EQK7	Protein-S-isoprenylcysteine O-methyltransferase	Icmt	2	2	9.9	9.9	31.872	0.00037369	2.9193	3	0	16076000	15017000	5973400	13797000	12699000	32150000	16446000	19923000	32019000
Q3U4S0;V9GX56;V9GXP9;V9GXL0	Q3U4S0;V9GX56;V9GXP9		Pank2	5	5	11.7	11.7	48.631	0.000383	3.301	0	1914200	0	2335800	0	2189400	0	1542200	0	0	0
Q3U4W8;P56399;D3Z4K7;D3YYA5	Q3U4W8;P56399	Ubiquitin carboxyl-terminal hydrolase;Ubiquitin carboxyl-terminal hydrolase 5	Usp5	41	41	71.4	71.4	93.354	0	323.31	870	1635700000	1736400000	1843900000	2072800000	1917000000	1662800000	1876000000	1615100000	1165600000	1885600000
Q3U5C7	Q3U5C7	Prickle-like protein 1	Prickle1	4	4	5.5	5.5	94.13	0	39.834	2	26170000	14562000	11120000	17860000	22904000	50317000	22936000	19369000	11771000	9858000
Q3U5Q7	Q3U5Q7	UMP-CMP kinase 2, mitochondrial	Cmpk2	11	11	44.5	44.5	50.036	0	160.01	148	119670000	110040000	152090000	194050000	166990000	111230000	93286000	105600000	50749000	113070000
Q3U741;Q501J6;Q501J6-2	Q3U741;Q501J6;Q501J6-2	Probable ATP-dependent RNA helicase DDX17	Ddx17	30	21	50.6	37.4	72.584	0	147.65	252	272100000	347290000	439930000	417960000	342440000	298650000	288360000	226050000	163620000	348190000
Q8C0M2;Q3U7M5;Q8VD66;A0A0G2JDM2;A0A0G2JE28;A0A0G2JFC7;A0A0G2JEC8	Q8C0M2;Q3U7M5;Q8VD66;A0A0G2JDM2	Abhydrolase domain-containing protein 4	Abhd4	3	3	15.7	15.7	36.048	0.0038361	1.9461	12	3470200	6568700	7901800	6235300	6377200	4799900	6164800	3859200	4305000	6083700
Q3U7R1;Q3U7R1-2	Q3U7R1;Q3U7R1-2	Extended synaptotagmin-1	Esyt1	16	16	22.1	22.1	121.55	0	40.505	76	9117500	51221000	127840000	119930000	60459000	38545000	50860000	42094000	38979000	120020000
Q3U7U3;Q3UGI9;Q3UD93;D6RJ76;F8WIP1	Q3U7U3;Q3UGI9;Q3UD93	F-box only protein 7	Fbxo7	3	3	11.1	11.1	57.648	0	8.8977	5	6872200	7339100	3295500	8930400	14496000	0	8237800	5813700	5044700	8695400
Q3U898;D3Z159	Q3U898;D3Z159	Myeloma-overexpressed gene 2 protein homolog	Myeov2	2	2	100	100	6.1966	0	31.622	55	13188000	13073000	28386000	28665000	34025000	17742000	30573000	26452000	19031000	25738000
Q3U8Y1;Q9DCA2	Q3U8Y1;Q9DCA2	28S ribosomal protein S11, mitochondrial	Mrps11	2	2	14.1	14.1	20.251	0	4.5158	5	2136100	8233000	11928000	6455000	4193200	4283500	7163100	3164200	2141500	12736000
Q3U957;Q8BNI4	Q3U957;Q8BNI4	Derlin-2	Derl2	1	1	18.2	18.2	18.933	0	4.7762	1	0	0	0	0	0	0	0	0	0	5481400
Q3U9D6;Q8R313	Q3U9D6;Q8R313	Exocyst complex component 6	Exoc6	7	7	11.2	11.2	93.286	0.00039208	3.7117	5	5366300	13719000	9069700	12994000	5772900	5142200	3308400	5016900	17221000	9014000
Q3U9G9;A0A0A6YXT6;A0A0A6YW01	Q3U9G9;A0A0A6YXT6;A0A0A6YW01	Lamin-B receptor	Lbr	2	2	3.7	3.7	71.439	0.00038707	3.5022	6	0	33843000	0	0	32236000	0	0	0	10581000	0
Q3U9H3;Q61337;F7ABX5;D3YZR8;F6S493	Q3U9H3;Q61337;F7ABX5;D3YZR8	Bcl2-associated agonist of cell death	Bad	6	6	51.9	51.9	17.745	0	76.004	17	10919000	15079000	0	18932000	0	11304000	0	13764000	11349000	0
Q3UCG9;Q6ZQM0-4;Q6ZQM0-3;Q6ZQM0-2;Q6ZQM0	Q3UCG9;Q6ZQM0-4;Q6ZQM0-3;Q6ZQM0-2;Q6ZQM0	E3 ubiquitin-protein ligase rififylin	Rffl	1	1	4.8	4.8	44.272	0.0059819	1.7162	0	0	0	0	0	0	0	0	0	0	0
Q3UCQ1-2;Q3UCQ1	Q3UCQ1-2;Q3UCQ1	Forkhead box protein K2	Foxk2	4	4	9.3	9.3	61.21	0	6.1421	1	0	0	8007200	0	0	0	0	0	0	0
Q3UD01	Q3UD01	Putative ataxin-7-like protein 3B	Atxn7l3b	2	2	26.8	26.8	10.731	0.00019857	4.0129	0	0	0	0	4526100	0	0	0	0	0	0
Q3UDD3;Q8BG81;F6VR84	Q3UDD3;Q8BG81;F6VR84	Polymerase delta-interacting protein 3	Poldip3	4	4	18.2	18.2	42.935	0	11.074	19	7687900	18391000	5179700	4940500	5914300	14431000	14389000	7427400	4268800	0
Q3UDE2;F2Z423	Q3UDE2	Tubulin--tyrosine ligase-like protein 12	Ttll12	15	15	33.8	33.8	74.042	0	67.359	93	104000000	141900000	151130000	147930000	145010000	106680000	92866000	90551000	76173000	140500000
Q3UDW8-2;Q3UDW8	Q3UDW8-2;Q3UDW8	Heparan-alpha-glucosaminide N-acetyltransferase	Hgsnat	2	2	3.8	3.8	69.099	0	14.838	0	0	0	0	0	0	0	0	0	0	0
Q3UE37	Q3UE37	Ubiquitin-conjugating enzyme E2 Z	Ube2z	9	9	23.9	23.9	38.368	0	43.882	118	59096000	88235000	86503000	103160000	129900000	64845000	90701000	41563000	74380000	101500000
Q3UE92;Q6P1B1;S4R1I3;S4R228	Q3UE92;Q6P1B1;S4R1I3	Xaa-Pro aminopeptidase 1	Xpnpep1	22	22	50.8	50.8	74.559	0	311.87	355	382750000	517560000	572220000	488740000	548050000	449310000	499270000	369810000	302520000	425350000
Q3UEB3-3;Q3UEB3-2;Q3UEB3	Q3UEB3-3;Q3UEB3-2;Q3UEB3	Poly(U)-binding-splicing factor PUF60	Puf60	16	16	46.5	46.5	54.028	0	82.488	167	158010000	222230000	254010000	264530000	239360000	178640000	215300000	150570000	154570000	215590000
Q3UEB4;Q9R008;D3YV77;A0A0G2JDI0;A0A0G2JEG0;A0A0G2JFX8	Q3UEB4;Q9R008;D3YV77	Mevalonate kinase	Mvk	5	5	23.3	23.3	43.123	0	75.269	44	18464000	15964000	28011000	36069000	40920000	28364000	35020000	30292000	31991000	52652000
Q3UER8;Q8VCM7	Q3UER8;Q8VCM7	Fibrinogen gamma chain	Fgg	12	12	42.4	42.4	50.349	0	172.45	196	147020000	167670000	124280000	162850000	230910000	97756000	85948000	61652000	55426000	154090000
Q3UF75;Q9EPC1	Q3UF75;Q9EPC1	Alpha-parvin	Parva	2	2	8.3	8.3	38.361	0.00038175	3.246	0	13075000	14037000	18659000	16657000	15132000	11228000	11958000	10072000	11567000	16824000
Q3UF95;Q9Z1R2;G3UYQ2;G3UZT6;A0A1B0GX81;G3UXT8;S4R224;G3UYZ0;G3V013;S4R183	Q3UF95;Q9Z1R2;G3UYQ2;G3UZT6;A0A1B0GX81	Large proline-rich protein BAG6	Bag6	22	22	27.4	27.4	119.14	0	198.04	151	123290000	172250000	210370000	220290000	184740000	155670000	149800000	116110000	97609000	221770000
Q3UFK8;D3Z5B2	Q3UFK8;D3Z5B2	FERM domain-containing protein 8	Frmd8	4	4	12.2	12.2	51.827	0	18.543	39	78773000	100940000	133710000	107320000	114940000	82279000	96453000	69127000	59654000	111060000
Q3UFS0;Q3UFS0-2;Q3UFS0-3	Q3UFS0	Protein zyg-11 homolog B	Zyg11b	5	5	10.5	10.5	83.99	0	24.279	44	13570000	21033000	16577000	16817000	15829000	22323000	22841000	16162000	10499000	7375900
Q3UG20-2;Q3UG20	Q3UG20-2;Q3UG20	Histone-lysine N-methyltransferase 2E	Kmt2e	2	2	1.9	1.9	138.68	0.0059809	1.7156	3	0	0	0	27361000	0	16348000	15446000	0	0	20112000
Q3UGB5;Q9JII5-2;Q9JII5;D3Z4J1	Q3UGB5;Q9JII5-2;Q9JII5;D3Z4J1	DAZ-associated protein 1	Dazap1	9	9	32.5	32.5	43.157	0	77.834	145	280300000	305600000	218040000	213120000	189240000	272630000	292060000	219430000	118600000	310150000
Q3UGC7;Q66JS6	Q3UGC7;Q66JS6	Eukaryotic translation initiation factor 3 subunit J-A;Eukaryotic translation initiation factor 3 subunit J-B	Eif3j1;Eif3j2	10	10	49.4	49.4	29.343	0	113.16	160	125450000	172600000	191510000	195810000	162840000	146990000	150830000	105770000	91497000	196710000
Q3UGP8	Q3UGP8	Putative Dol-P-Glc:Glc(2)Man(9)GlcNAc(2)-PP-Dol alpha-1,2-glucosyltransferase	Alg10b	1	1	3.8	3.8	55.464	0.0087986	1.6103	1	8473800	6688300	10133000	6987100	9806800	8849300	5558200	5699800	2977600	6819200
Q3UGR5;Q3UGR5-2;D3YZI3;D3YUN7	Q3UGR5	Haloacid dehalogenase-like hydrolase domain-containing protein 2	Hdhd2	13	13	80.3	80.3	28.73	0	171.19	405	383480000	565930000	607460000	655980000	677710000	611820000	618580000	515410000	387840000	576620000
Q3UGS4	Q3UGS4	Protein FAM195B	Fam195b	6	6	62.9	62.9	11.101	0	30.335	54	29966000	23532000	34248000	26188000	41707000	14410000	22538000	19763000	21913000	38915000
Q3UGX2	Q3UGX2		Sptb	69	7	40.6	4.3	268.09	0	323.31	448	323810000	437090000	528870000	433440000	447150000	367710000	335620000	322860000	262310000	472110000
Q3UGX8;Q3UHC1;E0CXV1;Q91ZZ2;F6ZDE5	Q3UGX8;Q3UHC1;E0CXV1;Q91ZZ2		Rapgef1	5	5	6	6	135.45	0	4.5989	3	10171000	3497800	3690200	14877000	8523600	3379400	17935000	3114700	3909500	7173600
Q3UGY8	Q3UGY8	Brefeldin A-inhibited guanine nucleotide-exchange protein 3	Arfgef3	22	22	15.2	15.2	240.09	0	97.16	67	51205000	54779000	90220000	69001000	73016000	56328000	56830000	55848000	34817000	83671000
Q3UH45	Q3UH45		Tecpr2	1	1	1.2	1.2	154.94	0	21.434	0	0	0	0	0	0	0	0	0	0	0
Q3UH59;Q61879;Q8BXF2	Q3UH59;Q61879	Myosin-10	Myh10	104	1	54.7	0.5	233.45	0.0063108	1.6919	0	0	0	0	0	0	0	0	0	3280700	0
Q3UH60;D3Z5G8;Q3UH60-2	Q3UH60;D3Z5G8;Q3UH60-2	Disco-interacting protein 2 homolog B	Dip2b	42	11	40.2	9.5	171.12	0	205.75	243	118660000	185990000	316940000	209300000	230290000	184240000	264340000	159500000	132420000	271190000
Q3UH68;D3YU22;D3Z589;Q3UH68-2;Q3UH68-3;D3YU59;D3YV55;F6X3N8;D6RHT2;A0A0J9YUH0;F6W1Y9	Q3UH68;D3YU22;D3Z589;Q3UH68-2;Q3UH68-3;D3YU59	LIM and calponin homology domains-containing protein 1	Limch1	24	24	32.3	32.3	118.19	0	135.3	69	26730000	44803000	55623000	52595000	43185000	31296000	49165000	31353000	57495000	35612000
Q3UH70;Q9ESU6;B0V2V8;Q9ESU6-2;B0V2V6	Q3UH70;Q9ESU6;B0V2V8;Q9ESU6-2	Bromodomain-containing protein 4	Brd4	4	3	3.4	2.7	156.05	0	4.4971	11	0	0	0	8067300	4408900	0	0	0	4030900	0
Q3UH93;F6T0L5	Q3UH93	Plexin-D1	Plxnd1	20	19	17.4	17	211.61	0	59.943	57	116940000	263660000	71892000	350470000	109510000	70831000	197240000	171950000	19136000	254870000
Q3UHB1	Q3UHB1	5-nucleotidase domain-containing protein 3	Nt5dc3	15	15	39.9	39.9	63.17	0	242.28	198	156150000	231710000	222030000	208030000	227710000	171270000	184530000	151490000	119730000	190040000
Q3UHB8	Q3UHB8	Coiled-coil domain-containing protein 177	Ccdc177	15	15	22.5	22.5	79.856	0	53.265	52	31678000	33729000	31890000	40099000	36739000	28216000	29949000	26097000	18997000	39057000
Q3UHD1;A0A087WPX2;E9Q4H5;A0A087WQV8;A0A087WRN9	Q3UHD1;A0A087WPX2;E9Q4H5	Brain-specific angiogenesis inhibitor 1	Bai1;Adgrb1	19	19	13.5	13.5	173.29	0	64.997	6	46607000	22664000	27700000	62898000	11326000	29169000	23418000	12298000	16288000	18096000
Q3UHD2;Q9CYH5	Q3UHD2	Glucose-fructose oxidoreductase domain-containing protein 1	Gfod1	4	4	14.4	14.4	43.286	0	4.5265	21	13650000	15584000	15026000	5692900	8273700	9414800	11481000	12548000	1300200	11046000
Q3UHD3	Q3UHD3	Microtubule-associated tumor suppressor candidate 2 homolog	Mtus2	3	3	4.1	4.1	147.35	0.00039254	3.7523	2	0	0	0	0	0	0	0	0	0	0
Q3UHD6-2;Q3UHD6;A0A0G2JF85;A0A0G2JGD5;A0A0G2JG07	Q3UHD6-2;Q3UHD6;A0A0G2JF85	Sorting nexin-27	Snx27	14	14	39.5	39.5	59.533	0	53.277	95	113030000	135030000	130850000	191160000	174080000	129610000	135650000	108170000	64620000	136230000
Q3UHD9;Q3UHD9-2	Q3UHD9;Q3UHD9-2	Arf-GAP with GTPase, ANK repeat and PH domain-containing protein 2	Agap2	44	44	52.9	52.9	124.51	0	276.11	179	193300000	212150000	169710000	167820000	140770000	90594000	79679000	89475000	109460000	143730000
Q3UHE1-2;Q3UHE1	Q3UHE1-2;Q3UHE1	Membrane-associated phosphatidylinositol transfer protein 3	Pitpnm3	15	15	27.9	27.9	104.77	0	53.043	14	12182000	13549000	4627700	13780000	16977000	9514600	3078400	8341200	3645200	8569300
Q3UHF7	Q3UHF7	Transcription factor HIVEP2	Hivep2	4	4	2.6	2.6	266.7	0	8.2377	5	0	70310000	0	0	0	0	91677000	0	0	73633000
Q3UHG7;Q3UHG7-2;A0A0J9YTZ0	Q3UHG7;Q3UHG7-2;A0A0J9YTZ0	Protein LCHN	Lchn	4	4	16.3	16.3	51.427	0	6.4701	5	1776800	4596400	7959100	6487500	8679300	2649800	8998100	1552900	2803300	5805700
Q3UHH1-2;Q3UHH1-3;Q3UHH1;Q3UHH1-5;Q3UHH1-4	Q3UHH1-2;Q3UHH1-3;Q3UHH1	Zinc finger SWIM domain-containing protein 8	Zswim8	5	5	6.4	6.4	193.56	0.00038551	3.4168	1	0	0	0	0	0	0	0	0	0	0
Q3UHI0;Q3UHI0-2	Q3UHI0;Q3UHI0-2	Serine-rich coiled-coil domain-containing protein 2	Ccser2	1	1	2.4	2.4	92.931	0.0019625	2.248	0	0	0	0	0	0	0	0	0	0	0
Q3UHI4	Q3UHI4	Protein TMED8	Tmed8	4	4	11	11	35.785	0	5.0811	14	6867500	6167900	6614800	8894600	0	6806300	7308800	4439600	4729900	0
Q3UHJ0;Q3UHJ0-2;A0A0N4SVA1;Q91Z96-2	Q3UHJ0;Q3UHJ0-2	AP2-associated protein kinase 1	Aak1	55	54	74.9	74.1	103.35	0	323.31	722	885610000	1073400000	1148300000	1175200000	1070800000	901000000	1034900000	847400000	570130000	1193700000
Q3UHK1	Q3UHK1	Proton myo-inositol cotransporter	Slc2a13	10	10	19.6	19.6	69.062	0	54.571	35	56182000	40233000	39454000	31817000	59056000	60527000	36501000	35261000	26560000	17273000
Q3UHK6-2;Q3UHK6-3;Q3UHK6;Q3UHK6-4;D3YVP2;F6UP10	Q3UHK6-2;Q3UHK6-3;Q3UHK6;Q3UHK6-4	Teneurin-4	Tenm4	11	11	7.4	7.4	313.42	0	25.286	29	28573000	13143000	6668900	23741000	35818000	13834000	35225000	33747000	12628000	7000200
Q3UHL1;A0A0A6YW88;A0A0A6YXI7;A0A0A6YW08	Q3UHL1;A0A0A6YW88	CaM kinase-like vesicle-associated protein	Camkv	32	32	63.1	63.1	54.819	0	323.31	527	1261000000	1290600000	1163100000	1479800000	1206000000	992390000	1017600000	879040000	696040000	1366800000
Q3UHQ6-2;Q3UHQ6	Q3UHQ6-2;Q3UHQ6	Protein dopey-2	Dopey2	3	3	2	2	244	0	10.705	16	1063100	1892700	1974700	1942400	1795800	1796900	1279800	1074100	1170400	1647400
Q3UHU5-3;Q3UHU5;B8JJI7;H3BL83;Q3UHU5-2	Q3UHU5-3;Q3UHU5;B8JJI7;H3BL83;Q3UHU5-2	Microtubule cross-linking factor 1	Mtcl1	11	9	9.9	8.7	208.1	0	12.315	8	11306000	17437000	19744000	13847000	19862000	17134000	22718000	18698000	14696000	25432000
Q3UHU8;G3UYD0;Q9ESZ8-5;Q9ESZ8-4;Q9ESZ8-3;Q9ESZ8-6;Q9ESZ8-2;Q9ESZ8;G3UYJ6;G3UWV2;G3UYD7;G3UZU4;G3UY14;G3UWP6;Q99NI3	Q3UHU8;G3UYD0;Q9ESZ8-5;Q9ESZ8-4;Q9ESZ8-3;Q9ESZ8-6;Q9ESZ8-2;Q9ESZ8	General transcription factor II-I	Gtf2i	15	15	25.1	25.1	108.35	0	104.42	107	90359000	75681000	124210000	120760000	102210000	89009000	84937000	50463000	56601000	109490000
Q3UHX2	Q3UHX2	28 kDa heat- and acid-stable phosphoprotein	Pdap1	8	8	38.1	38.1	20.605	0	64.874	56	81363000	71776000	114230000	98390000	92482000	67109000	75592000	65939000	54404000	90202000
Q3UI43	Q3UI43	BRISC and BRCA1-A complex member 1	Babam1	2	2	20.7	20.7	36.793	0	49.564	21	15334000	18281000	13043000	9386400	24573000	0	9274500	7329900	0	17687000
Q3UID0;Q6PDG5-2;Q6PDG5	Q3UID0;Q6PDG5-2;Q6PDG5	SWI/SNF complex subunit SMARCC2	Smarcc2	26	20	34.4	28.8	124.68	0	106.21	87	115890000	129800000	182460000	228560000	144150000	134160000	165070000	85107000	100010000	154460000
Q3UII8;Q924K8;Q3U3A7;E9Q794;Q924K8-2;H3BLE1;H3BIY7	Q3UII8;Q924K8;Q3U3A7;E9Q794;Q924K8-2;H3BLE1	Metastasis-associated protein MTA3	Mta3	4	3	10.4	7.3	66.31	0	6.1927	12	1906900	59101000	3172800	2763700	2965600	2922900	54471000	53953000	2040600	72365000
Q3UIU2;A2AP32	Q3UIU2;A2AP32	NADH dehydrogenase [ubiquinone] 1 beta subcomplex subunit 6	Ndufb6	8	8	64.8	64.8	15.515	0	46.958	130	136120000	198490000	194290000	217070000	262600000	181250000	210990000	137070000	108220000	143200000
Q3UJB0	Q3UJB0		Sf3b2	18	18	33.9	33.9	98.197	0	65.867	89	139220000	109880000	129630000	122590000	115460000	114100000	106480000	83536000	44172000	85376000
Q3UJB9;Q3UJB9-2	Q3UJB9;Q3UJB9-2	Enhancer of mRNA-decapping protein 4	Edc4	15	1	22.3	2.1	152.48	1	-2	1	0	0	0	10445000	11208000	15994000	0	6680600	0	10104000
Q3UJU9;A3KGH5;A3KGH6;A3KGH7	Q3UJU9	Regulator of microtubule dynamics protein 3	Rmdn3	13	13	40.9	40.9	52.028	0	233.8	145	123490000	216840000	261580000	204950000	206010000	180320000	243610000	173060000	131140000	275750000
Q3UK02;Q99N94	Q3UK02;Q99N94	39S ribosomal protein L9, mitochondrial	Mrpl9	2	2	8.6	8.6	30.839	0.00038632	3.453	17	6342200	9120900	13082000	11527000	8674500	6951500	11373000	5315800	5120500	9120600
Q3UKC1	Q3UKC1	Tax1-binding protein 1 homolog	Tax1bp1	2	2	4.2	4.2	93.629	0	5.448	0	0	0	0	0	0	0	0	0	0	0
Q3UKJ7-2;Q3UKJ7	Q3UKJ7-2;Q3UKJ7	WD40 repeat-containing protein SMU1;WD40 repeat-containing protein SMU1, N-terminally processed	Smu1	5	5	18.1	18.1	37.548	0	17.242	37	21346000	16094000	30812000	23176000	28233000	34641000	30574000	23242000	14979000	19452000
Q3UL36;A0A140LIS5;Q3UL36-2	Q3UL36;A0A140LIS5;Q3UL36-2	Arginine and glutamate-rich protein 1	Arglu1	6	6	16.6	16.6	32.887	0.00038888	3.5659	8	7123800	31597000	15002000	34468000	13581000	0	0	4779300	4990800	58662000
Q3ULB0;S4R1W5	Q3ULB0;S4R1W5		Rbm6	2	2	1.8	1.8	113.67	0.004994	1.8101	0	0	0	0	0	0	0	0	0	0	0
Q3ULB5	Q3ULB5	Serine/threonine-protein kinase PAK 6	Pak6	4	2	9.2	6.6	74.866	0	6.2844	0	0	0	0	0	0	0	0	0	0	0
Q3ULD5	Q3ULD5	Methylcrotonoyl-CoA carboxylase beta chain, mitochondrial	Mccc2	19	19	44.9	44.9	61.378	0	175.29	163	112000000	125370000	193560000	181580000	190940000	129390000	139630000	85407000	97482000	197310000
Q3ULJ0;Q3ULJ0-2;D3Z0L6	Q3ULJ0;Q3ULJ0-2	Glycerol-3-phosphate dehydrogenase 1-like protein	Gpd1l	21	19	72.1	67	38.225	0	181.57	328	460290000	542340000	434860000	549510000	471270000	448620000	480400000	433090000	312860000	570170000
Q3UM45;F6TGJ2;A0A087WRA7	Q3UM45	Protein phosphatase 1 regulatory subunit 7	Ppp1r7	33	33	84.8	84.8	41.291	0	323.31	491	787000000	784040000	2814800000	895810000	803670000	2642500000	3252300000	2628600000	465700000	823760000
Q3UMB5;Q3UMB5-2	Q3UMB5;Q3UMB5-2	Smith-Magenis syndrome chromosomal region candidate gene 8 protein homolog	Smcr8	6	6	9.3	9.3	104.96	0	16.468	3	2021600	11180000	4537800	3642500	12460000	4516200	7677300	9740500	1158000	7144800
Q3UMB9	Q3UMB9	WASH complex subunit 7	Kiaa1033	9	9	12.2	12.2	136.37	0	44.556	43	13884000	19463000	24035000	23747000	14483000	12213000	12342000	1937300	14691000	12752000
Q3UML2;Q8K004	Q3UML2;Q8K004		Spata2	1	1	2.9	2.9	46.862	0	50.593	0	0	0	0	0	0	0	0	0	0	0
Q3UMR5;Q3UMR5-2	Q3UMR5;Q3UMR5-2	Calcium uniporter protein, mitochondrial	Mcu	10	10	31.1	31.1	39.681	0	114.39	171	154200000	187810000	258310000	230240000	224930000	125860000	191280000	156790000	121340000	222580000
Q3UMU9;Q3UMU9-3;Q3UMU9-4;Q3UMU9-2	Q3UMU9;Q3UMU9-3;Q3UMU9-4;Q3UMU9-2	Hepatoma-derived growth factor-related protein 2	Hdgfrp2	16	14	19.6	18.4	74.29	0	116.52	73	113920000	150290000	110540000	42742000	27261000	123140000	120720000	25786000	71782000	55752000
Q3UN02;B0V2Q9	Q3UN02	Lysocardiolipin acyltransferase 1	Lclat1	4	4	14.1	14.1	44.399	0	5.2821	13	10773000	7982400	13990000	8386100	10745000	7050800	1867900	7569100	6400600	3058000
Q3UN16	Q3UN16	Probable G-protein coupled receptor 162	Gpr162	4	4	7.5	7.5	64.147	0	7.7128	0	0	0	0	0	0	0	0	0	0	0
Q3UNH4	Q3UNH4	G protein-regulated inducer of neurite outgrowth 1	Gprin1	53	53	62.9	62.9	95.495	0	323.31	358	563970000	716190000	865800000	931680000	599490000	617930000	536790000	521640000	282200000	686310000
Q3UPH1	Q3UPH1	Protein PRRC1	Prrc1	1	1	4.3	4.3	46.297	0	8.5031	2	7073600	6776500	5499000	7965100	9144500	6453600	0	4926000	4387000	7050900
S4R2U9;S4R189;Q3UPH7-3;Q3UPH7-6;Q3UPH7-2;Q3UPH7	S4R2U9;S4R189;Q3UPH7-3;Q3UPH7-6;Q3UPH7-2;Q3UPH7	Rho guanine nucleotide exchange factor 40	Arhgef40	2	2	1.8	1.8	129.47	1	-2	1	14652000	16463000	16512000	18616000	15705000	11088000	15225000	9564900	5370300	13618000
Q3UPL0;Q3UPL0-2;S4R2A9;S4R192;S4R256;S4R1T5;Q3UPL0-3;S4R1Y8	Q3UPL0;Q3UPL0-2;S4R2A9	Protein transport protein Sec31A	Sec31a	39	39	45.9	45.9	133.57	0	323.31	360	309830000	374150000	409020000	438590000	317000000	255940000	336630000	255660000	205540000	378330000
Q3UPT2	Q3UPT2		Gm26596	1	1	3.7	3.7	20.809	1	-2	0	0	0	0	0	0	0	0	0	0	0
Q3UQ44	Q3UQ44	Ras GTPase-activating-like protein IQGAP2	Iqgap2	7	7	7.9	7.9	180.53	0	8.9756	12	90430000	92003000	93840000	96408000	96896000	61305000	39536000	57507000	31281000	68622000
Q922A3;Q3UQ84;E9Q7H6;Q3TP97;A0A0G2JF63;A0A0G2JGW2;A0A0G2JFT3;A0A0G2JFR0;A0A0G2JFW1;A0A0G2JF59	Q922A3;Q3UQ84;E9Q7H6;Q3TP97	Threonine--tRNA ligase, mitochondrial	Tars2	10	10	19.8	19.8	78.84	0	16.865	33	27731000	43399000	41094000	39678000	43160000	38597000	31954000	31666000	24104000	34968000
Q3UR70;A0A087WQF3	Q3UR70	Transforming growth factor-beta receptor-associated protein 1	Tgfbrap1	6	6	11.2	11.2	97.302	0	31.244	13	9275900	7804600	5344300	15743000	5406100	0	8386500	3454900	0	2584900
Q3URE1;A0A1D5RMC8;Q3URE1-2	Q3URE1;A0A1D5RMC8	Acyl-CoA synthetase family member 3, mitochondrial	Acsf3	8	8	27.3	27.3	65.076	0	28.392	88	47732000	68486000	74899000	80971000	83669000	55074000	63729000	37538000	38820000	59445000
Q3URQ4	Q3URQ4		C78339	1	1	8.8	8.8	42.295	0	5.6007	0	0	0	0	0	0	0	0	0	0	0
Q3URS9-2;Q3URS9	Q3URS9-2;Q3URS9	Coiled-coil domain-containing protein 51	Ccdc51	3	3	8	8	41.761	0.00038278	3.2924	2	2665100	0	0	8940300	2296700	1914000	1999500	1559700	2742100	11613000
Q3URU2;Q3URU2-2	Q3URU2;Q3URU2-2	Paternally-expressed gene 3 protein	Peg3	2	2	2.2	2.2	178.93	0.0003753	2.9811	0	0	0	0	7077100	7746800	0	5554400	0	3353100	0
Q3USB7	Q3USB7	Inactive phospholipase C-like protein 1	Plcl1	16	16	19.4	19.4	122.67	0	56.561	75	29007000	31518000	46073000	51193000	36555000	13771000	39070000	33415000	20150000	43117000
Q3USC7;Q8VE33;A2A5H8	Q3USC7;Q8VE33;A2A5H8	Ganglioside-induced differentiation-associated protein 1-like 1	Gdap1l1	17	17	61.9	61.9	41.92	0	206.42	282	487490000	598470000	569330000	682010000	698630000	512030000	544790000	513690000	362740000	718150000
Q3USH5	Q3USH5	Splicing factor, suppressor of white-apricot homolog	Sfswap	3	3	6	6	104.19	0	4.251	0	0	0	0	0	0	0	0	0	0	0
Q3USR6;Q9ER97;D3YW07	Q3USR6;Q9ER97;D3YW07	Neuroglobin	Ngb	2	2	18.1	18.1	17.338	0	6.7606	30	9310500	15514000	16259000	12516000	8087600	3649400	11296000	5107300	1024800	14313000
Q3USX9;Q9D6F4;A0A0G2JDR1	Q3USX9;Q9D6F4;A0A0G2JDR1	Gamma-aminobutyric acid receptor subunit alpha-4	Gabra4	2	2	4.3	4.3	63.767	0.0001994	4.0976	0	15114000	14413000	16998000	18542000	15896000	17304000	14149000	9416300	8534500	17105000
Q3UTJ2-2;A0A0R4J1T1;Z4YJR7;B7ZWM6;B9EKP8;Q3UTJ2;B2RXQ9;D3Z080;Q3UTJ2-5;A0A0R4J1W0;Q3UTJ2-4;Q3UTJ2-3;A0A0R4J1X5;F6V513;F7BEU1;Q3UTJ2-6;Q3UTJ2-7;F6ZWT0;D3Z203;A0A1B0GRC3;D3YY43;D3Z4W6;D3YTN2;D3YUT0	Q3UTJ2-2;A0A0R4J1T1;Z4YJR7;B7ZWM6;B9EKP8;Q3UTJ2;B2RXQ9;D3Z080;Q3UTJ2-5;A0A0R4J1W0;Q3UTJ2-4	Sorbin and SH3 domain-containing protein 2	Sorbs2	40	39	39.6	38.8	145.01	0	250.26	122	210990000	266490000	273950000	239350000	254570000	227270000	215860000	195280000	164220000	373770000
Q3UTR7;P11859	Q3UTR7;P11859	Angiotensinogen;Angiotensin-1;Angiotensin-2;Angiotensin-3;Angiotensin-4;Angiotensin 1-9;Angiotensin 1-7;Angiotensin 1-5;Angiotensin 1-4	Agt	6	6	25.3	25.3	52.67	0	31.971	66	8627900	34787000	26081000	27441000	26992000	23277000	24455000	17040000	7071400	11281000
Q3UUF8	Q3UUF8	Ankyrin repeat domain-containing protein 34B	Ankrd34b	4	4	12.6	12.6	55.416	0	8.2152	0	0	3039200	0	2641300	4509300	3357300	0	2921400	0	3175200
Q3UUG6-2;Q3UUG6;A0A0J9YUB2;Q8BRB6;A0A0J9YV32	Q3UUG6-2;Q3UUG6;A0A0J9YUB2	TBC1 domain family member 24	Tbc1d24	14	14	32.1	32.1	62.633	0	154.96	173	134420000	183810000	122270000	181430000	173330000	146000000	103250000	100400000	70406000	159600000
Q3UUI3	Q3UUI3	Acyl-coenzyme A thioesterase THEM4	Them4	3	3	15.7	15.7	26.031	0	7.0681	54	56149000	56866000	73070000	66979000	78161000	69880000	52266000	53983000	45944000	66796000
Q3UUJ4-2;Q3UUJ4-3;Q3UUJ4;B1AR92	Q3UUJ4-2;Q3UUJ4-3;Q3UUJ4	STE20-related kinase adapter protein alpha	Strada	3	3	18.3	18.3	42.454	0	12.658	16	3661000	4112700	5950500	4505200	6301800	4750900	4991300	5180700	2652500	3472800
Q3UUQ7	Q3UUQ7	GPI inositol-deacylase	Pgap1	5	5	8	8	104.58	0	12.783	75	18278000	15389000	20708000	19361000	17791000	15969000	16232000	11414000	11614000	15407000
Q3UVG3	Q3UVG3	Protein FAM91A1	Fam91a1	5	5	10.4	10.4	93.462	0	5.8829	6	13941000	18149000	20522000	19757000	18290000	22558000	22121000	9659500	5187900	18806000
Q3UVK0;F6TQS9;G8JL46;Q3UVK0-2	Q3UVK0;F6TQS9	Endoplasmic reticulum metallopeptidase 1	Ermp1	6	6	10.9	10.9	100.15	0	23.827	47	23612000	12288000	25085000	26426000	15952000	7803000	29775000	15529000	18612000	23736000
Q3UVL4;Q3UVL4-2;Q3UVL4-3;E0CX85;F6TKZ2	Q3UVL4;Q3UVL4-2	Vacuolar protein sorting-associated protein 51 homolog	Vps51	21	21	44.1	44.1	86.186	0	145.39	172	118700000	98176000	67447000	114050000	96864000	69745000	94625000	102500000	86002000	119300000
Q3UVX5;Q3UVX5-2;REV__A0A0J9YUN7;REV__P0DM65	Q3UVX5	Metabotropic glutamate receptor 5	Grm5	31	1	34	0.7	131.86	0	87.065	148	98720000	103290000	128650000	152900000	140030000	99330000	79948000	99312000	139590000	105930000
Q3UW53	Q3UW53	Protein Niban	Fam129a	1	1	2.8	2.8	102.65	0.00019759	3.8991	0	0	0	0	0	0	0	0	0	0	0
Q3UW66;Q99J99	Q3UW66;Q99J99	Sulfurtransferase;3-mercaptopyruvate sulfurtransferase	Mpst	16	16	69.7	69.7	33.097	0	233.56	316	313840000	377860000	340360000	438190000	414580000	262160000	254970000	205580000	136230000	284800000
Q3UWE6;Q9D5R2	Q3UWE6		Wdr20	7	7	18.1	18.1	62.887	0	58.495	6	17225000	23598000	31212000	19079000	27889000	18569000	21742000	18343000	26436000	28175000
Q3UX10	Q3UX10	Tubulin alpha chain-like 3	Tubal3	5	1	9.6	3.8	49.988	0	31.573	14	78886000	103930000	116670000	99557000	70582000	60247000	76250000	47526000	71714000	90445000
Q3UY21;Q61885;Q29ZQ5	Q3UY21;Q61885;Q29ZQ5	Myelin-oligodendrocyte glycoprotein	Mog	11	11	39.3	39.3	28.374	0	149.88	141	182250000	520700000	660710000	608330000	676220000	547470000	870020000	652010000	686830000	1236300000
Q3UYC0;Q3UYC0-2;E0CYP3	Q3UYC0;Q3UYC0-2	Protein phosphatase 1H	Ppm1h	21	21	65.1	65.1	56.379	0	210.01	268	227130000	214520000	287090000	280680000	258030000	209390000	282870000	200160000	163030000	290970000
Q3UYG8;A2AS33;F6TQH7;Q05C81;B1AW12	Q3UYG8;A2AS33	O-acetyl-ADP-ribose deacetylase MACROD2	Macrod2	9	9	26.5	26.5	52.144	0	83.403	110	61074000	70793000	82093000	86214000	82767000	65814000	74342000	61384000	36179000	98034000
Q3UYH7;Q8BVT9;A0A0G2JEW1;Q8BX71	Q3UYH7;Q8BVT9	Beta-adrenergic receptor kinase 2	Adrbk2	8	2	14.5	3.8	79.656	0.0086353	1.6201	2	887790	0	1127500	926160	634920	1195300	913120	1222900	0	0
Q3UYI5;Q3UYI5-2	Q3UYI5	Ral guanine nucleotide dissociation stimulator-like 3	Rgl3	3	3	6.6	6.6	77.944	0.0009237	2.7203	3	0	0	0	0	0	0	109760000	0	0	0
Q3UYK3-2;Q3UYK3	Q3UYK3-2;Q3UYK3	TBC1 domain family member 9	Tbc1d9	2	2	2.2	2.2	115.61	0.003672	1.9773	1	0	2437700	3335500	0	0	3304700	0	0	1784500	0
Q3UYV9	Q3UYV9	Nuclear cap-binding protein subunit 1	Ncbp1	14	14	22.8	22.8	91.926	0	26.448	38	20091000	51761000	51483000	48301000	45445000	31487000	23821000	7960200	25003000	34009000
Q3UZ24;B1AQP7	Q3UZ24;B1AQP7		Apol7e;Apol7b	2	2	5.7	5.7	40.241	0.0094579	1.5878	4	0	0	0	17835000	0	9237100	0	10178000	0	21558000
Q3UZA1-2;Q3UZA1	Q3UZA1-2;Q3UZA1	CapZ-interacting protein	Rcsd1	4	4	18.3	18.3	40.857	0	5.9868	0	0	0	0	0	0	0	0	0	0	0
Q3UZP4	Q3UZP4	Small VCP/p97-interacting protein	Svip	2	2	32.5	32.5	8.3635	0	7.8348	2	11218000	0	37310000	32566000	0	27378000	23259000	0	5957100	0
Q3V038	Q3V038	Tetratricopeptide repeat protein 9A	Ttc9	5	5	42.5	42.5	24.35	0	41.847	25	25739000	41972000	41548000	40485000	31832000	29201000	36709000	24988000	23164000	40643000
Q3V0G7-2;A2AHW8;Q3V0G7;A0A0A6YXP5	Q3V0G7-2;A2AHW8;Q3V0G7	GTPase-activating Rap/Ran-GAP domain-like protein 3	Garnl3	9	9	13.2	13.2	110.53	0	14.87	32	8595900	18226000	15224000	22546000	34973000	11267000	33044000	19217000	15566000	17423000
Q3V0I2	Q3V0I2	Proline-rich protein 7	Prr7	2	2	14.1	14.1	30.354	0	8.0467	8	6129900	2835000	4079500	7359300	4722700	3287500	5727000	3546100	1489200	0
Q3V0K9;D3Z6J7	Q3V0K9	Plastin-1	Pls1	11	7	21.1	13.7	70.407	0	10.173	13	0	0	7432700	6667000	37232000	23846000	9402100	0	9647500	10787000
Q3V113;Q80V76	Q3V113;Q80V76		Pygo2	2	2	16	16	37.537	0	4.3894	1	0	0	0	0	0	0	0	0	0	0
Q3V117;Q91V92;Q3TS02	Q3V117;Q91V92	ATP-citrate synthase	Acly	54	54	59.2	59.2	120.79	0	323.31	851	908510000	1387400000	1596900000	1652600000	1697900000	1240800000	1636800000	1224700000	996660000	1698300000
Q3V118	Q3V118		Ccdc185	1	1	1.6	1.6	71.348	1	-2	0	0	0	0	0	0	0	0	0	0	0
Q3V156;Q91XL9-2;Q91XL9;Q91XL9-3;D3Z7I9;D3YZ66	Q3V156;Q91XL9-2;Q91XL9;Q91XL9-3	Oxysterol-binding protein;Oxysterol-binding protein-related protein 1	Osbpl1a	18	18	50	50	63.433	0	176.93	366	297630000	280150000	254180000	301520000	461080000	413060000	261000000	242160000	237240000	360150000
Q3V1M1	Q3V1M1	Immunoglobulin superfamily member 10	Igsf10	5	5	2.9	2.9	285.59	0.0010836	2.3958	14	291340000	353450000	284410000	156150000	390840000	250930000	197690000	179980000	226970000	421930000
Q3V1N5	Q3V1N5		Heca	2	2	7.2	7.2	59.116	0.00019802	3.9689	0	1723200	1254100	0	1245700	2537500	2228500	1633200	1672200	0	1193600
Q3V1Q3;Q80TL1	Q3V1Q3;Q80TL1	Adenylate cyclase type 2	Adcy2	11	10	15.8	13.6	123.91	0	40.36	111	61411000	66340000	63942000	67118000	75986000	58612000	57969000	51270000	33141000	69831000
Q3V1V3	Q3V1V3	ESF1 homolog	Esf1	1	1	3.3	3.3	98.047	0	4.2219	0	0	0	0	0	0	0	0	0	0	0
Q3V1Z0;G8JL85;Q80U22-2;Q80U22;G3UXJ5	Q3V1Z0;G8JL85;Q80U22-2;Q80U22;G3UXJ5	Iporin	Rusc2	6	6	6	6	162.25	0	6.0482	0	0	0	0	0	0	0	0	0	0	0
Q3V2R3;H7BXA9;A0A0N4SV75;Q80XD1-3;Q80XD1;B2FDI2;A0A0N4SVZ7;A0A0N4SWG3;A0A0N4SVT0	Q3V2R3;H7BXA9;A0A0N4SV75;Q80XD1-3;Q80XD1	Beta-chimaerin	Chn2	4	1	15.8	3	53.837	0	13.511	17	0	8769300	10283000	9194600	9248000	5823700	13374000	9316400	4375800	3776200
Q3V3A3	Q3V3A3		Gpr165	2	2	10.5	10.5	51.059	0	7.7968	0	0	0	0	0	0	0	0	0	0	0
Q3V3Q4	Q3V3Q4	Pyrin domain-containing protein 3	Pydc3	1	1	1.7	1.7	63.866	1	-2	0	0	0	0	0	0	0	0	0	0	0
Q3V3R1	Q3V3R1	Monofunctional C1-tetrahydrofolate synthase, mitochondrial	Mthfd1l	35	35	57.5	57.5	105.73	0	323.31	475	190680000	287700000	396440000	283620000	299370000	247470000	293320000	246440000	221870000	378890000
Q3V493;Q9ES56;A0A1L1SR61	Q3V493;Q9ES56	Trafficking protein particle complex subunit 4	Trappc4	4	4	29.9	29.9	21.765	0	14.276	49	14719000	25694000	22813000	29171000	23058000	14680000	10727000	22129000	12629000	26294000
Q3ZAQ4;A0A087WP33;A0A087WPL8;A0A087WRG3;A0A087WQ26;Q68FE2	Q3ZAQ4;A0A087WP33		Atg9a	12	12	23	23	94.424	0	77.057	36	13396000	14380000	17257000	16787000	48285000	42528000	12638000	32694000	9125500	13894000
Q3ZB59;Q3ZB57;Q9Z1S8	Q3ZB59;Q3ZB57;Q9Z1S8	GRB2-associated-binding protein 2	Gab2	2	2	3.9	3.9	73.217	0.00038994	3.6169	0	0	0	0	0	0	0	0	0	0	0
Q497L8;Q497L8-2	Q497L8;Q497L8-2	Solute carrier family 22 member 16	Slc22a16	1	1	1.8	1.8	73.932	1	-2	1	20359000	24722000	34037000	36211000	26928000	21674000	16038000	13194000	21534000	23952000
Q499E0;B1AQT5	Q499E0	BMP/retinoic acid-inducible neural-specific protein 3	Brinp3	4	1	6.1	1.3	88.482	0.00092971	2.8375	9	18633000	20278000	23786000	18698000	14263000	13148000	13283000	14509000	7328600	19240000
Q499X9	Q499X9	Methionine--tRNA ligase, mitochondrial	Mars2	3	3	9	9	65.804	0	10.023	6	1718400	3550900	8603800	0	0	9848000	3105100	0	1228400	2966100
Q4FK66	Q4FK66	Pre-mRNA-splicing factor 38A	Prpf38a	1	1	2.2	2.2	37.436	1	-2	0	0	0	0	0	0	0	0	0	0	0
Q4KL52;Q9DAZ9	Q4KL52;Q9DAZ9	Abscission/NoCut checkpoint regulator	Zfyve19	3	3	11.2	11.2	36.319	0	10.697	0	0	0	0	0	0	0	0	0	0	0
Q4KMM3;Q4KMM3-4;Q4KMM3-2	Q4KMM3;Q4KMM3-4;Q4KMM3-2	Oxidation resistance protein 1	Oxr1	44	9	70.6	9.4	95.911	0	323.31	433	792090000	855930000	796320000	876100000	739380000	624400000	748870000	560980000	425170000	775450000
Q4PJX1-3;Q4PJX1-2;Q4PJX1;A0A0A0MQB0	Q4PJX1-3;Q4PJX1-2;Q4PJX1;A0A0A0MQB0	Protein odr-4 homolog	Odr4;BC003331	3	3	13	13	46.495	0	4.6998	8	0	0	9385100	10868000	11875000	3376300	6354300	4150900	2710000	1900600
Q4QQM5-3;Q4QQM5;Q4QQM5-2	Q4QQM5-3;Q4QQM5;Q4QQM5-2	Protein FAM73A	Fam73a	2	2	7.5	7.5	60.065	0	22.235	40	11062000	13387000	5725600	15454000	4236700	13918000	13554000	10242000	6275700	10097000
Q4U2R1-2;Q4U2R1	Q4U2R1-2;Q4U2R1	E3 ubiquitin-protein ligase HERC2	Herc2	3	3	0.9	0.9	523.38	0.0003876	3.5242	0	606260	613100	0	0	0	0	876710	0	0	0
Q4V9V3;Q9JLJ5	Q4V9V3;Q9JLJ5	Elongation of very long chain fatty acids protein;Elongation of very long chain fatty acids protein 1	Elovl1	1	1	5.9	5.9	23.756	0.0031701	2.0648	1	0	0	0	0	0	0	0	0	0	0
Q4V9Z5-3;Q4V9Z5;Q4V9Z5-2;D3YY14	Q4V9Z5-3;Q4V9Z5;Q4V9Z5-2	Seizure 6-like protein 2	Sez6l2	10	10	22.4	22.4	93.37	0	73.232	120	47423000	76493000	84317000	81793000	88662000	85444000	117120000	63014000	59596000	130270000
Q4VA93;P20444;Q3TQ39	Q4VA93;P20444	Protein kinase C;Protein kinase C alpha type	Prkca	26	14	49.9	31.1	76.823	0	132.57	115	80135000	127310000	64972000	125340000	136570000	56553000	185360000	166610000	78148000	167660000
Q4VAC9-2;Q4VAC9;Q4VAC9-3;Q4VAC9-5	Q4VAC9-2;Q4VAC9;Q4VAC9-3;Q4VAC9-5	Pleckstrin homology domain-containing family G member 3	Plekhg3	2	2	3.2	3.2	148.34	0.0099511	1.5695	0	0	0	0	0	0	0	0	0	0	0
Q4VAE3	Q4VAE3	Transmembrane protein 65	Tmem65	4	4	19.7	19.7	24.918	0	17.746	76	139240000	121170000	182370000	188530000	160750000	117470000	113920000	112880000	77405000	149930000
Q4VBD2;A0A0G2JGM7	Q4VBD2	Transmembrane anterior posterior transformation protein 1	Tapt1	3	3	11.5	11.5	63.893	0	5.7101	7	0	16407000	7204500	4213800	11429000	12316000	15523000	8333300	3886700	21267000
Q4VBE8	Q4VBE8	WD repeat-containing protein 18	Wdr18	2	2	9.3	9.3	47.211	0.00037672	3.0415	4	11226000	13773000	10882000	15471000	14164000	12676000	7998400	10475000	4621200	9364700
Q501J7-2;Q501J7;Q501J7-3;A0A0A0MQL5;A0A0A0MQJ4	Q501J7-2;Q501J7;Q501J7-3	Phosphatase and actin regulator 4	Phactr4	3	1	4	1.9	73.4	0.00019818	3.9836	0	0	0	0	0	0	0	0	0	0	0
Q505D1	Q505D1	Serine/threonine-protein phosphatase 6 regulatory ankyrin repeat subunit A	Ankrd28	4	4	6.6	6.6	112.9	0	4.5818	5	11292000	12041000	5278900	30956000	10367000	25792000	14181000	8672400	8114400	17471000
Q505D7;A0A0U1RPB1	Q505D7	Optic atrophy 3 protein homolog	Opa3	4	4	28.5	28.5	20.11	0	125.64	39	25016000	43370000	35291000	44013000	79412000	38413000	15599000	40493000	14868000	52783000
Q505F5;E9PV22;F6YT33;F6Z4L9	Q505F5;E9PV22	Leucine-rich repeat-containing protein 47	Lrrc47	22	22	61.1	61.1	63.589	0	131.85	231	168210000	199250000	152470000	167900000	161170000	165080000	107420000	136080000	129400000	137930000
Q50H33;Q50H33-2	Q50H33;Q50H33-2	BTB/POZ domain-containing protein KCTD8	Kctd8	6	5	16.2	13.9	52.768	0	16.04	13	8497400	13360000	11854000	11971000	14038000	5084100	5634600	4364700	2893100	6728100
Q52KE7	Q52KE7	Cyclin-L1	Ccnl1	2	2	7.1	7.1	60.132	0	6.2285	0	0	0	0	0	0	0	0	0	0	0
Q52KF3;D3Z495;Q52KF3-3;D3YTL8	Q52KF3;D3Z495;Q52KF3-3;D3YTL8	Protein spire homolog 1	Spire1	13	1	30.1	3.8	68.45	0.00092627	2.7729	0	0	0	0	0	0	0	0	0	0	0
Q52KF3-2	Q52KF3-2	Protein spire homolog 1	Spire1	14	2	33.1	6.8	68.521	0	31.691	5	5947300	1464800	11358000	10185000	7168800	1908200	6383500	5444600	3621100	5537900
Q52KR3;Q52KR3-3;Q52KR3-2;Q52KR3-6;Q52KR3-4	Q52KR3;Q52KR3-3;Q52KR3-2;Q52KR3-6	Protein prune homolog 2	Prune2	8	8	4.1	4.1	339.51	0	30.17	77	34211000	44483000	44931000	52502000	54212000	35333000	50899000	38724000	25379000	46187000
Q542V3;Q8VE97;A0A0A6YWA5	Q542V3;Q8VE97	Serine/arginine-rich splicing factor 4	Srsf4	8	6	18.1	14.9	56.248	0	29.096	30	39166000	40558000	44770000	58841000	35872000	45203000	26855000	25910000	19398000	33941000
Q5U452;Q543M9;Q99PW4;A2A5R0	Q5U452;Q543M9;Q99PW4;A2A5R0	TP53-regulating kinase	2810408M09Rik;Trp53rk;Tp53rk	2	2	15.2	15.2	27.435	0	9.4004	7	8422200	10608000	14997000	8713600	9379800	13975000	8287200	8171000	4856200	9546000
Q564G0;E9Q7K1	Q564G0;E9Q7K1		Guk1	9	1	69.4	10	24.032	0.0010826	2.3845	1	7590600	11404000	12146000	8441800	10967000	7598500	10091000	6564000	0	9887400
Q569Z5;F8WHR6;Q569Z5-2	Q569Z5;F8WHR6;Q569Z5-2	Probable ATP-dependent RNA helicase DDX46	Ddx46	12	12	15.7	15.7	117.45	0	17.898	43	10603000	23608000	22553000	26007000	16942000	20016000	12745000	9747200	10201000	23188000
Q569Z6;Q8BZN7;F6YSQ2;F7AB07;F6YH92	Q569Z6;Q8BZN7	Thyroid hormone receptor-associated protein 3	Thrap3	26	26	27.2	27.2	108.18	0	124.69	92	62350000	91349000	158150000	124040000	106540000	71263000	127880000	56402000	54261000	110130000
Q56A07	Q56A07	Sodium channel subunit beta-2	Scn2b	5	5	35.3	35.3	24.227	0	87.651	142	50621000	124580000	140410000	131690000	123930000	87148000	133120000	95560000	54103000	197030000
Q56A08;F6XU64	Q56A08;F6XU64	G patch domain and KOW motifs-containing protein	Gpkow	2	2	7.2	7.2	53.831	0.00019845	3.9999	0	0	0	0	0	0	0	0	0	0	0
Q571K4	Q571K4	TGF-beta-activated kinase 1 and MAP3K7-binding protein 3	Tab3	1	1	2.7	2.7	79.029	1	-2	0	0	0	0	0	0	0	0	0	0	0
Q58A65-2;Q58A65;Q58A65-5;Q58A65-6;A0A0R4J196;F8WH31;E9PUD1;Q58A65-3;Q58A65-4;F6SH61;Z4YMB8;F6WNT4	Q58A65-2;Q58A65;Q58A65-5;Q58A65-6;A0A0R4J196;F8WH31;E9PUD1;Q58A65-3;Q58A65-4;F6SH61;Z4YMB8;F6WNT4	C-Jun-amino-terminal kinase-interacting protein 4	Spag9	20	17	23.8	21.8	144.7	0	50.103	57	42572000	41910000	53370000	55596000	49271000	24289000	46610000	42448000	23388000	73177000
Q59J78	Q59J78	Mimitin, mitochondrial	Ndufaf2	10	10	62.5	62.5	19.628	0	78.077	91	21921000	40305000	38130000	48153000	75416000	30722000	39535000	14716000	19253000	77314000
Q5DQR4;Q5DQR4-2;Q5DQR4-6;Q5DQR4-7;G3UXS2;B1ATA7;B1ATA8;G3UXR0;B1ATA9	Q5DQR4;Q5DQR4-2	Syntaxin-binding protein 5-like	Stxbp5l	25	1	31.1	1.9	131.84	0	236.64	155	116450000	102090000	137450000	154340000	153010000	122670000	146700000	121790000	120090000	224090000
Q5DQR4-3;Q5DQR4-5;Q5DQR4-4	Q5DQR4-3;Q5DQR4-5;Q5DQR4-4	Syntaxin-binding protein 5-like	Stxbp5l	25	1	31.5	1.7	128.9	0	5.5595	4	1459200	0	3865000	5493200	0	0	0	0	0	0
Q5DTL9;Q5DTL9-2;B1AWV9	Q5DTL9;Q5DTL9-2;B1AWV9	Sodium-driven chloride bicarbonate exchanger;Anion exchange protein	Slc4a10	39	34	42	36.9	125.82	0	323.31	475	529270000	623620000	708150000	689110000	626830000	530600000	618920000	496330000	429480000	682960000
Q5DTM8;A2AIR2;Q5DTM8-2;A2AIR0	Q5DTM8;A2AIR2;Q5DTM8-2	E3 ubiquitin-protein ligase BRE1A	Rnf20	5	4	7.4	5.2	113.52	0	6.7208	1	3129900	0	0	0	0	487170	752090	0	1918800	0
Q5DTN8;E9Q7K7;A0A1B0GSY2;Q5DTN8-2;Q5DTN8-3	Q5DTN8;E9Q7K7;A0A1B0GSY2;Q5DTN8-2;Q5DTN8-3	Janus kinase and microtubule-interacting protein 3	Jakmip3	4	3	4.9	3.8	98.714	0.00039124	3.6747	0	3818800	4629800	0	0	2594200	0	3287300	3879500	2652400	0
Q5DTT2;Q5DTT2-3	Q5DTT2;Q5DTT2-3	PH and SEC7 domain-containing protein 1	Psd	23	12	28.3	14.6	109.69	0	83.472	28	28056000	36534000	15011000	28548000	14413000	9048400	11645000	12530000	22567000	36658000
Q5DTT2-2	Q5DTT2-2	PH and SEC7 domain-containing protein 1	Psd	14	3	42.7	7.1	43.714	0	5.3942	0	0	0	0	0	0	0	0	2490100	0	0
Q5DTX6	Q5DTX6	Junctional protein associated with coronary artery disease	Jcad	7	7	10.2	10.2	144.8	0	13.187	6	2699200	3244700	3602200	3607000	3910500	3878500	6088100	3368600	0	1952000
Q5DTY9	Q5DTY9	BTB/POZ domain-containing protein KCTD16	Kctd16	17	16	38.2	36.5	48.972	0	31.882	37	147020000	158390000	150990000	186430000	156120000	115800000	69242000	104110000	92113000	67857000
Q5DU31-2;Q5DU31;Q3UX69;D3YVQ1;Q5DU31-3	Q5DU31-2;Q5DU31	Interactor protein for cytohesin exchange factors 1	Ipcef1	3	3	9.8	9.8	46.281	0	12.591	4	9678200	10101000	9343900	9534700	13063000	9456700	8237300	11389000	9141300	9699200
Q5DU37-2;Q5DU37	Q5DU37-2;Q5DU37	Zinc finger FYVE domain-containing protein 26	Zfyve26	3	3	3.2	3.2	133.66	0.009936	1.557	0	0	0	0	0	0	0	0	0	0	0
Q5EBG6	Q5EBG6	Heat shock protein beta-6	Hspb6	1	1	8.6	8.6	17.521	0.0029988	2.0883	0	0	0	0	0	0	0	0	0	0	0
Q5EBG8	Q5EBG8	Uncharacterized protein C1orf50 homolog		2	2	16.1	16.1	21.862	0	5.2004	6	1347700	1234400	1937100	9825200	1356000	7697900	10528000	8157000	1052200	2046300
Q5EBJ4	Q5EBJ4	Ermin	Ermn	17	17	70.8	70.8	32.148	0	213.94	181	64907000	161410000	181170000	192560000	199980000	157500000	261810000	172580000	163920000	310390000
Q5EG47	Q5EG47	5-AMP-activated protein kinase catalytic subunit alpha-1	Prkaa1	7	5	22.2	16.1	63.928	0	19.139	50	18108000	25879000	16237000	28573000	25535000	18557000	20301000	20744000	16150000	34387000
Q5F226	Q5F226	Protocadherin Fat 2	Fat2	2	2	0.9	0.9	480.1	0	4.8442	11	0	1727800	0	0	5106800	1174800	2174300	1520500	1216100	1453700
Q5F247;Q8CI12	Q5F247;Q8CI12	Smoothelin-like protein 2	Smtnl2	1	1	3.1	3.1	45.82	0.00037843	3.1257	0	0	0	0	0	0	0	0	0	0	0
Q5F258;Q68FF6;D3Z409	Q5F258;Q68FF6	ARF GTPase-activating protein GIT1	Git1	35	31	67.3	62.2	84.194	0	323.31	461	518990000	473450000	617740000	625690000	561130000	461770000	484110000	449500000	387410000	556810000
Q5F293	Q5F293		Zbtb4	1	1	3.7	3.7	102.66	0.0074792	1.6573	0	0	0	0	0	0	0	0	0	0	0
Q5F2D9;Q91YI4;Q91YI4-2	Q5F2D9;Q91YI4;Q91YI4-2	Beta-arrestin-2	Arrb2	2	1	4.7	3	45.726	0.0019538	2.1925	0	5538800	0	0	6600200	0	0	0	5245600	3655800	0
Q5F2E7;Q5F2E7-2	Q5F2E7;Q5F2E7-2	Nuclear fragile X mental retardation-interacting protein 2	Nufip2	8	8	23.3	23.3	75.656	0	43.638	34	10227000	22031000	7994200	12122000	17319000	14392000	13552000	5945200	3850400	4887700
Q5F2E8;A0A0R4J1T3;Q8BYC6;F6RXB5	Q5F2E8	Serine/threonine-protein kinase TAO1	Taok1	18	15	23.3	20.2	116.05	0	50.928	57	50883000	90835000	37271000	63966000	50493000	55026000	65033000	45629000	42098000	132440000
Q5F4S8;Q5F4T0;Q5F4S9;B2RUS0;E9PUC8;D3Z539	Q5F4S8;Q5F4T0;Q5F4S9;B2RUS0		Trpm3	11	11	9.1	9.1	195.25	0	24.079	4	45751000	44349000	49966000	47951000	68867000	50203000	36520000	34502000	27322000	42623000
Q5FWH2	Q5FWH2	Putative E3 ubiquitin-protein ligase UNKL	Unkl	1	1	2.8	2.8	79.635	1	-2	0	0	0	0	0	0	0	0	0	0	0
Q5FWH7-2;Q5FWH7;A2AQ77	Q5FWH7-2;Q5FWH7	Zinc transporter ZIP12	Slc39a12	6	6	15.8	15.8	72.432	0	109.68	79	27962000	66248000	88115000	74718000	90691000	90265000	90533000	70571000	48046000	114080000
Q5FWK3;A2AH25	Q5FWK3;A2AH25	Rho GTPase-activating protein 1	Arhgap1	24	24	82	82	50.41	0	214.69	302	326050000	512560000	510330000	572120000	496990000	425970000	467370000	362970000	232770000	536810000
Q5GH64	Q5GH64	XK-related protein 7	Xkr7	3	3	6.4	6.4	64.301	0	8.9989	0	0	0	0	0	0	0	0	0	0	0
Q5GH67	Q5GH67	XK-related protein 4	Xkr4	5	5	14.8	14.8	71.502	0	9.1833	13	0	0	14724000	15272000	23345000	13750000	0	8976200	2354600	14665000
Q5H8C4-2;Q5H8C4	Q5H8C4-2;Q5H8C4	Vacuolar protein sorting-associated protein 13A	Vps13a	18	18	9.9	9.9	346.72	0	69.172	120	62240000	61781000	72366000	90354000	37403000	44549000	53419000	29917000	36558000	82390000
Q5HZI2	Q5HZI2	C2 calcium-dependent domain-containing protein 4C	C2cd4cC2CD4 family	9	9	38.7	38.7	44.614	0	49.444	40	161290000	174280000	23215000	167280000	34950000	11261000	126610000	5661400	3679200	142750000
Q5I1X5	Q5I1X5	RelA-associated inhibitor	Ppp1r13l	1	1	1.2	1.2	88.975	1	-2	0	0	0	0	0	0	0	0	0	0	0
Q5ICG5;Q8R1X1;Q5F2C5;Q8BYJ0;E9Q7Y2;Q8C028;B0QZJ6;B1ARG5;F6WYN6	Q5ICG5;Q8R1X1;Q5F2C5;Q8BYJ0;E9Q7Y2		Acsl6	39	2	67.1	5.5	77.969	0	323.31	773	768810000	1177800000	1480800000	1449800000	1486200000	1195800000	1253400000	928730000	707230000	1517800000
Q5KU39	Q5KU39	Vacuolar protein sorting-associated protein 41 homolog	Vps41	5	5	8.9	8.9	98.601	0	8.1023	27	10802000	13889000	8500500	10480000	16080000	6225900	5454000	15390000	10619000	6524100
Q5M6W7;Q91YJ5;F6RR02	Q5M6W7;Q91YJ5;F6RR02	Translation initiation factor IF-2, mitochondrial	Mtif2	2	2	7.5	7.5	44.081	0	4.6127	5	3113300	7103300	8252600	3447100	7363700	2804800	0	0	2249500	7257700
Q5M8N0;F7C0H6	Q5M8N0;F7C0H6	CB1 cannabinoid receptor-interacting protein 1	Cnrip1	8	8	71.3	71.3	18.612	0	230.54	174	666230000	750850000	841780000	889210000	687950000	587890000	500110000	369810000	392450000	1012400000
Q5M8N4-2;Q5M8N4	Q5M8N4-2;Q5M8N4	Epimerase family protein SDR39U1	Sdr39u1	8	8	36.5	36.5	31.458	0	24.03	67	31861000	55885000	59639000	47919000	69492000	59902000	41638000	39912000	35588000	43137000
Q5NCE8	Q5NCE8	Magnesium transporter MRS2 homolog, mitochondrial	Mrs2	1	1	4.4	4.4	49.299	0	5.358	12	5682700	0	0	14897000	7316900	6038100	4894000	8619300	6392700	8046300
Q5NCR8;Q5NCR9	Q5NCR8;Q5NCR9	Nuclear speckle splicing regulatory protein 1	Ccdc55;Nsrp1	1	1	32.1	32.1	8.938	0.0017889	2.2823	0	0	0	0	0	0	0	0	0	0	0
Q5NCU0;Q64018-2;Q64018	Q5NCU0;Q64018-2;Q64018	Glycine receptor subunit alpha-1	Glra1	1	1	8.7	8.7	42.465	0.00038183	3.2513	6	0	6209200	9001400	0	6704700	0	4401700	0	0	4383200
Q5PPQ4	Q5PPQ4		Zfp658	1	1	0.9	0.9	101.45	1	-2	0	0	0	0	0	0	0	0	0	0	0
Q5PPR2;Q8R3S6;G3UVW9	Q5PPR2;Q8R3S6	Exocyst complex component 1	Exoc1	21	1	37.1	1.1	100.19	1	-2	0	0	0	0	0	0	0	0	0	0	0
