## Supplementary material for "Protein kinase C is a key target for attenuation of Leigh syndrome by rapamycin": Data S3 (part 3 of 3)

### Sheet: intensity (continued)
Data S3. Proteins quantified (raw intensity) by mass spectrometry in wild-type (WT) and rapamycin treated wild-type (WR) mouse brains.											sample #	20	21	22	23	24	25	26	27	28	29
Q5PR72;Q3TXZ6;A0A1B0GRJ9;A0A1B0GT58	Q5PR72;Q3TXZ6;A0A1B0GRJ9		Pde2a	41	2	68.4	6.1	105.25	0	323.31	564	898110000	908550000	741800000	931730000	878770000	711130000	725630000	661420000	450510000	812470000
Q5PR73	Q5PR73	GTP-binding protein Di-Ras2	Diras2	9	8	51.8	47.2	22.498	0	52.081	72	88854000	104870000	127250000	115900000	125160000	98771000	120100000	81315000	91733000	99770000
Q5QNQ6;Q8K0C7;Q5QNQ4	Q5QNQ6;Q8K0C7;Q5QNQ4	Oxysterol-binding protein 2;Oxysterol-binding protein	Osbp2	3	2	5.9	4.2	101.35	0	10.036	0	0	0	0	0	0	0	0	0	0	0
Q5RIM6;E9Q2B2;Q60974-2;Q60974;Q8CHB6;E9Q8K6;F7C134;E9Q9Y2;Q5RIN0;Q8BK32;Q3UV08;F6TRR6;E0CYX5;F6U338;F6SFD2	Q5RIM6;E9Q2B2;Q60974-2;Q60974;Q8CHB6;E9Q8K6;F7C134;E9Q9Y2	Nuclear receptor corepressor 1	Ncor1	12	12	8.8	8.8	270.78	0	16.584	3	14545000	9380900	8373200	11957000	10866000	5994900	7236000	6949900	7086300	10448000
Q5RJI5;D3Z5P0;Q5RJI5-4;Q5RJI5-2	Q5RJI5;D3Z5P0	Serine/threonine-protein kinase BRSK1	Brsk1	32	29	49.4	45	85.154	0	303.83	162	137930000	158020000	208490000	171900000	193160000	111760000	163950000	134890000	96316000	189500000
Q5RL20;Q99N89	Q5RL20;Q99N89	39S ribosomal protein L43, mitochondrial	Mrpl43	2	2	13.8	13.8	17.877	0.00019712	3.8523	13	3326200	15476000	29332000	28538000	12876000	11821000	0	5291600	4004100	11571000
Q5RL57;Q9R0L7	Q5RL57;Q9R0L7	A-kinase anchor protein 8-like	Akap8l	3	3	8	8	71.3	0	4.4261	1	7785300	7188000	11080000	8131000	9847900	5525400	5063300	3394300	6041600	6790200
Q5SNZ0-3;Q5SNZ0-2;Q5SNZ0;F6R1B7;Z4YLN8;Z4YLP6	Q5SNZ0-3;Q5SNZ0-2;Q5SNZ0	Girdin	Ccdc88a	14	14	11.2	11.2	205.97	0	71.545	10	24080000	22407000	73854000	37413000	14463000	50401000	2376200	42257000	5545000	80693000
Q5SQX6;F6QD74	Q5SQX6;F6QD74	Cytoplasmic FMR1-interacting protein 2	Cyfip2	57	40	52.2	36.7	145.66	0	323.31	1142	1271800000	1415700000	1567800000	1627500000	1483200000	1178800000	1272900000	1071200000	836730000	1605500000
Q5SRF8;Q924S7	Q5SRF8;Q924S7	Sprouty-related, EVH1 domain-containing protein 2	Spred2	1	1	2.5	2.5	49.59	1	-2	0	0	0	0	0	0	0	0	0	0	0
Q5SRX1;Q5SRX1-2;Q5SRX1-3;Q5SRX1-4;Q5SXA5;Q5SXA4;Q5SRX1-5;F6ZDJ1;F6RBX1	Q5SRX1;Q5SRX1-2;Q5SRX1-3;Q5SRX1-4;Q5SXA5;Q5SXA4;Q5SRX1-5	TOM1-like protein 2	Tom1l2	27	27	66.9	66.9	55.662	0	323.31	422	475760000	563680000	615400000	538610000	630790000	477000000	514820000	423040000	324440000	602290000
Q5SSL4;Q5SSL4-2	Q5SSL4;Q5SSL4-2	Active breakpoint cluster region-related protein	Abr	29	1	52.9	2.9	97.666	0	323.31	340	367300000	461230000	404080000	401910000	460490000	363590000	386710000	366120000	268480000	450300000
Q5SSM3;Q5SSM3-2;Q5SSM3-3;F6T1Y2;Q5SSM3-4	Q5SSM3;Q5SSM3-2;Q5SSM3-3;F6T1Y2	Rho GTPase-activating protein 44	Arhgap44	25	25	42.4	42.4	88.993	0	282.72	301	283010000	356820000	328790000	357320000	340920000	331450000	220450000	246870000	170920000	421050000
Q5SSZ5	Q5SSZ5	Tensin-3	Tns3	10	2	11.7	3.2	155.59	0	29.173	20	7549600	42171000	40932000	9863600	10530000	28088000	40524000	21934000	13386000	31180000
Q5SSZ5-2	Q5SSZ5-2	Tensin-3	Tns3	9	1	24.5	2.4	58.725	0.00093127	2.8553	0	0	5994300	8537400	7646900	0	8199100	9239000	3914900	2808900	0
Q5STS9;Q9QYE3;Q9QYE3-14;Q9QYE3-11;Q9QYE3-13;Q9QYE3-10;Q9QYE3-16;Q9QYE3-15;Q9QYE3-12	Q5STS9;Q9QYE3	B-cell lymphoma/leukemia 11A	Bcl11a	5	5	11.4	11.4	91.196	0	4.391	1	0	0	0	0	0	0	0	0	0	0
Q5SU48;Q7TN98-4;Q7TN98-5;Q7TN98-3;Q7TN98-2;Q7TN98;Q5SU47	Q5SU48;Q7TN98-4;Q7TN98-5;Q7TN98-3;Q7TN98-2;Q7TN98;Q5SU47	Cytoplasmic polyadenylation element-binding protein 4	Cpeb4	9	3	20.8	6.5	78.283	0	9.5062	9	4154600	2984400	3699000	7613600	6476500	6164300	4379800	3840300	3209600	3315200
Q5SUF2;Q5SUF2-3;Q5SUF2-2;F8WGA8	Q5SUF2;Q5SUF2-3;Q5SUF2-2	Luc7-like protein 3	Luc7l3	9	9	30.1	30.1	51.45	0	101.28	99	39334000	39202000	86261000	29158000	51764000	56179000	48102000	44751000	5991600	67403000
Q5SUH6;Q99KN9-2	Q5SUH6;Q99KN9-2	Clathrin interactor 1	Clint1	14	1	28.4	4.2	69.758	0	44.606	50	60519000	50519000	40287000	66560000	68030000	47353000	48289000	41428000	27037000	95689000
Q5SUH7;Q99KN9	Q5SUH7;Q99KN9	Clathrin interactor 1	Clint1	14	1	26.3	1.4	67.73	1	-2	1	0	13603000	14028000	0	0	0	0	4624400	0	0
Q5SUR0;F6RUL9;G3UY86	Q5SUR0	Phosphoribosylformylglycinamidine synthase	Pfas	31	31	51.6	51.6	144.63	0	304.13	283	175760000	250850000	284690000	334690000	301800000	201070000	164310000	158050000	123120000	144120000
Q5SUT0;Q5SUS9;Q61545	Q5SUT0;Q5SUS9;Q61545	RNA-binding protein EWS	Ewsr1	7	7	13.1	13.1	64.988	0	99.129	148	198750000	248370000	273070000	294870000	261060000	193020000	198260000	145810000	128480000	294050000
Q5SUW3;Q60760-3;Q60760-2;Q60760	Q5SUW3;Q60760-3;Q60760-2;Q60760	Growth factor receptor-bound protein 10	Grb10	1	1	2.7	2.7	62.258	0.001965	2.2565	1	0	4784200	4497200	0	3687200	0	0	0	0	0
Q5SV64	Q5SV64		Myh10	105	2	56.2	1.7	232.47	0	323.31	1730	2039900000	2807000000	3014200000	3154300000	2723800000	2595100000	2533100000	1982700000	1701300000	3042100000
V9GXD9;V9GX40;Q5SV85-2;Q5SV85;F6YUG5	V9GXD9;V9GX40;Q5SV85-2;Q5SV85	Synergin gamma	Synrg	11	11	15.9	15.9	129.99	0	56.242	46	36009000	32411000	32221000	40119000	37204000	32375000	9421600	25172000	16772000	56255000
Q68EG2;Q5SVI1	Q68EG2;Q5SVI1		Camk2b	31	0	68.6	0	60.675	0	15.814	0	0	0	0	0	0	0	0	0	0	0
Q5SVJ0	Q5SVJ0		Camk2b	37	2	69.1	5.7	72.902	0	323.31	1060	8300000000	9012400000	10408000000	9749800000	9594200000	7043900000	8483200000	7432100000	5553100000	9972900000
Q5SVJ1	Q5SVJ1		Camk2b	30	1	66.4	5.2	56.453	1	-2	0	0	0	0	0	0	0	0	0	0	0
Q5SVQ0-4;Q5SVQ0-2;Q5SVQ0-3;Q5SVQ0	Q5SVQ0-4;Q5SVQ0-2;Q5SVQ0-3;Q5SVQ0	Histone acetyltransferase KAT7	Kat7	1	1	2.1	2.1	66.916	0	19.848	0	0	0	0	0	0	0	0	0	0	0
Q5SVR0-2;Q5SVR0	Q5SVR0-2;Q5SVR0	TBC1 domain family member 9B	Tbc1d9b	4	4	5	5	139.92	0.00019685	3.8205	4	12057000	12612000	12276000	11213000	6390100	8076400	14972000	5152700	8885200	15925000
Q5SVW9;Q8R1V4	Q5SVW9;Q8R1V4	Transmembrane emp24 domain-containing protein 4	Tmed4	1	1	12.9	12.9	19.097	0.00019952	4.1141	2	0	0	0	0	0	0	6782100	0	0	0
Q5SW15;Q9CQG2-2;Q9CQG2	Q5SW15;Q9CQG2-2;Q9CQG2	Methyltransferase-like protein;Methyltransferase-like protein 16	Mettl16	1	1	6.4	6.4	66.806	0.00091424	2.5547	0	0	0	0	0	0	0	0	0	0	0
Q5SW88;Q5SW87;Q5SW86	Q5SW88;Q5SW87;Q5SW86		Rab1	12	0	68.8	0	22.372	0.00038001	3.1924	28	41177000	53348000	45774000	58367000	58774000	51173000	39062000	42892000	27775000	17671000
Q5SWP3;H3BKC6	Q5SWP3	NAC-alpha domain-containing protein 1	Nacad	10	10	14.3	14.3	156.76	0	10.811	51	57869000	88646000	87367000	82797000	101170000	109420000	97457000	83917000	70790000	82611000
Q5SWU9;Q5SWU9-2;V9GWS0;V9GWS1;A0A0R4J1S9;V9GXY1;E9Q4Z2;V9GWR9	Q5SWU9;Q5SWU9-2	Acetyl-CoA carboxylase 1;Biotin carboxylase	Acaca	33	33	24.9	24.9	265.25	0	134.83	170	130440000	161980000	154490000	164690000	165930000	149230000	168420000	139360000	78267000	150530000
Q5SWY7	Q5SWY7	Protein FAM83G	Fam83g	2	2	6.4	6.4	89.829	1	-2	1	3712800	5535000	6623300	6199300	7406100	5512600	5243700	4130400	5003900	5855800
Q5SWZ5;F6XZM9	Q5SWZ5		Mprip	27	10	18.5	7.3	257.28	0	96.75	54	9972100	38258000	67555000	170690000	15864000	27165000	56781000	27118000	98663000	71351000
Q5SX39;Q8BGE8	Q5SX39	Myosin-4	Myh4	106	31	55.4	15.9	222.86	0	323.31	196	240230000	9846000	0	68014000	24005000	64384000	59167000	73747000	12706000000	18732000
Q5SX40;Q1WNQ6	Q5SX40	Myosin-1	Myh1	98	19	54	12	223.34	0	323.31	54	36303000	0	0	0	0	0	0	2316700	1611000000	0
Q5SX56;Q7TNE3	Q5SX56;Q7TNE3	Sperm-associated antigen 7	Spag7	1	1	14.8	14.8	17.861	0	38.869	6	10924000	16989000	14905000	17569000	17063000	18792000	0	13029000	8583300	13737000
Q5SXA9	Q5SXA9	Protein KIBRA	Wwc1	3	3	3.4	3.4	124.11	0	4.5611	0	0	0	0	0	0	0	0	0	0	0
Q5SXC4;Q5SXC3	Q5SXC4;Q5SXC3		Vezf1	2	1	3.7	2.3	56.556	0.0088001	1.6119	1	0	0	0	0	2133600	1831200	799600	0	650350	0
Q5SXE4;Q61097;Q5SXE2	Q5SXE4;Q61097	Kinase suppressor of Ras 1	Ksr1	9	1	23.9	4.1	69.863	0	28.905	27	8184800	8974100	3785800	9207400	10436000	7658100	3730000	2306600	9052900	8264700
Q5SXR6;Q68FD5;F6Z1R4	Q5SXR6;Q68FD5	Clathrin heavy chain;Clathrin heavy chain 1	Cltc	127	127	77.9	77.9	191.98	0	323.31	5305	22154000000	27867000000	29638000000	30314000000	29437000000	23943000000	25775000000	21633000000	17289000000	29933000000
Q5SYD0;Q5SYD0-2	Q5SYD0;Q5SYD0-2	Unconventional myosin-Id	Myo1d	23	21	32.4	31.1	116.08	0	71.151	90	11293000	38884000	64036000	62076000	56960000	31769000	68618000	22359000	36543000	81292000
Q5SYL3	Q5SYL3	Protein KIAA0100	Kiaa0100	1	1	0.4	0.4	254.47	1	-2	0	0	0	0	0	0	0	0	0	0	0
Q5SZ93;Q5SZ92	Q5SZ93;Q5SZ92		Slc17a3	1	1	4.1	4.1	45.746	1	-2	0	0	0	0	0	0	0	0	0	0	0
Q5SZT7;Q9D0F4	Q5SZT7;Q9D0F4	NF-kappa-B-activating protein	Nkapl;Nkap	1	1	3.8	3.8	44.894	1	-2	0	0	0	0	0	0	0	0	0	0	0
Q5U3K5	Q5U3K5	Rab-like protein 6	Rabl6	22	22	41	41	79.83	0	103.07	73	112350000	164290000	148500000	203840000	165640000	131870000	160720000	122020000	71113000	181780000
Q5U458;E9Q8B3;A2A8D1	Q5U458;E9Q8B3	DnaJ homolog subfamily C member 11	Dnajc11	17	17	45.4	45.4	63.232	0	176.11	284	207740000	259620000	165290000	344940000	296390000	195870000	250470000	165030000	122580000	246520000
Q5U4C1;Q5U4C1-2	Q5U4C1;Q5U4C1-2	G-protein coupled receptor-associated sorting protein 1	Gprasp1	5	5	7.1	7.1	151.74	0	14.368	4	9714800	4474000	17631000	16118000	15801000	2653800	0	686030	5319700	0
Q5U4C3	Q5U4C3	Splicing factor, arginine/serine-rich 19	Scaf1	6	6	8.5	8.5	133.84	0	9.0235	0	0	0	0	0	0	0	0	0	0	0
Q5U4D8	Q5U4D8	Sodium-dependent multivitamin transporter	Slc5a6	2	2	4.3	4.3	68.51	0.00038948	3.5997	0	1945300	0	0	0	0	2283800	1461500	2133000	0	0
Q5U4E0	Q5U4E0	Lipoma HMGIC fusion partner-like 4 protein	Lhfpl4	1	1	13.4	13.4	27.049	0	103.26	30	20423000	17901000	13720000	20454000	28679000	29355000	13994000	27945000	15668000	12199000
Q5U5I3;Q99N85;D3Z603	Q5U5I3;Q99N85;D3Z603	28S ribosomal protein S18a, mitochondrial	Mrps18a	4	4	34.2	34.2	22.236	0	5.2938	18	16974000	10990000	32447000	19078000	18944000	11404000	33862000	19563000	6813300	34281000
Q5U5M8	Q5U5M8	Biogenesis of lysosome-related organelles complex 1 subunit 3	Bloc1s3	1	1	15.4	15.4	20.398	1	-2	0	0	0	0	0	0	0	0	0	0	0
Q5XG69	Q5XG69	Soluble lamin-associated protein of 75 kDa	Fam169a	14	14	43.6	43.6	73.239	0	126.62	66	78617000	60534000	94221000	114230000	75704000	50430000	35559000	37515000	31967000	73164000
Q5XJE5	Q5XJE5	RNA polymerase-associated protein LEO1	Leo1	3	3	4	4	75.596	0	7.6341	0	0	0	0	0	0	0	0	0	0	0
Q5XJF6;P53026;D6RE43	Q5XJF6;P53026	Ribosomal protein;60S ribosomal protein L10a	Rpl10a	10	10	46.1	46.1	24.831	0	122.35	293	475070000	591290000	740920000	715300000	655620000	518800000	502220000	431670000	320720000	635160000
Q5XJY5	Q5XJY5	Coatomer subunit delta	Arcn1	18	18	44.2	44.2	57.229	0	68.248	200	159270000	203980000	214850000	234970000	218610000	225220000	206830000	171210000	119300000	145720000
Q5XKE0;A0A140LI70	Q5XKE0	Myosin-binding protein C, fast-type	Mybpc2	21	20	27.7	26.8	127.35	0	98.71	18	4697400	6872800	2633500	9411500	0	0	0	0	193420000	0
Q5XKN4	Q5XKN4	Protein jagunal homolog 1	Jagn1	1	1	6.6	6.6	21.102	0.001617	2.358	4	8357500	0	0	13085000	10691000	7524400	8320400	0	5573500	9244300
Q5YIR8	Q5YIR8		Clec4a4	1	1	3.8	3.8	27.248	1	-2	0	0	0	0	0	0	0	0	0	0	0
Q60520;Q60520-1	Q60520;Q60520-1	Paired amphipathic helix protein Sin3a	Sin3a	2	2	3.8	3.8	145.09	0.00039216	3.7325	4	2777800	3429000	4211300	4041800	4256600	2947900	3173000	0	1524400	0
Q60575-2;Q60575;F6XNB6	Q60575-2;Q60575	Kinesin-like protein KIF1B	Kif1b	14	5	10.9	4.5	198.92	0	8.5104	1	2294400	0	0	0	0	0	0	0	1985600	0
Q60590	Q60590	Alpha-1-acid glycoprotein 1	Orm1	1	1	7.2	7.2	23.895	0.00090432	2.4157	4	0	0	0	3575200	0	0	3723200	4822600	4113500	3467900
Q60596	Q60596	DNA repair protein XRCC1	Xrcc1	1	1	2.5	2.5	68.97	0.0045053	1.8887	0	0	0	0	0	0	0	0	0	0	0
Q60597;Z4YJV4;Q60597-2;Q5SVY0;Q5SVY1	Q60597;Z4YJV4;Q60597-2	2-oxoglutarate dehydrogenase, mitochondrial	Ogdh	59	2	62.1	3.2	116.45	0	323.31	1399	2059800000	2782500000	3207200000	2868300000	2966400000	2305800000	2451800000	2100800000	1775800000	3158000000
Q60597-3	Q60597-3	2-oxoglutarate dehydrogenase, mitochondrial	Ogdh	59	1	62.2	3.7	118.18	0	24.301	41	0	3302300	6848800	16994000	2258400	3122400	3011700	13848000	8960000	18518000
Q60597-4	Q60597-4	2-oxoglutarate dehydrogenase, mitochondrial	Ogdh	58	1	61.5	2.7	117.76	0	13.74	29	13390000	16476000	19872000	21253000	21280000	16419000	18148000	15436000	18710000	20002000
Q60598;Q921L6	Q60598;Q921L6	Src substrate cortactin	Cttn	25	25	46.7	46.7	61.249	0	172.03	203	560700000	603820000	671480000	671800000	687970000	483520000	671650000	500880000	375230000	512530000
Q60605	Q60605	Myosin light polypeptide 6	Myl6	9	1	73.5	17.9	16.93	0	13.097	3	0	0	0	0	0	0	4234800	0	4926600	0
Q60605-2	Q60605-2	Myosin light polypeptide 6	Myl6	9	1	73.5	17.9	16.961	0	176.29	234	681470000	941220000	1211300000	1162100000	953660000	917020000	861030000	794500000	614260000	1295600000
Q60625	Q60625	Intercellular adhesion molecule 5	Icam5	24	24	35.1	35.1	96.944	0	323.31	482	866410000	814920000	864560000	980910000	733720000	658490000	619860000	571260000	371970000	847990000
Q60631;B1AT92;Q60631-2;B1AT95	Q60631;B1AT92;Q60631-2	Growth factor receptor-bound protein 2	Grb2	15	15	67.7	67.7	25.238	0	90.051	287	414300000	504360000	537440000	562710000	510500000	381900000	465070000	371300000	246320000	481000000
Q60634;Q5SS83;Q60634-3	Q60634;Q5SS83;Q60634-3	Flotillin-2	Flot2	20	1	49.3	2.6	47.037	0	188.05	227	285630000	366050000	460440000	386900000	422910000	327620000	311850000	288650000	177050000	334120000
Q60648	Q60648	Ganglioside GM2 activator	Gm2a	3	3	20.2	20.2	20.824	0	5.5035	8	13040000	17669000	38984000	18893000	29466000	14965000	15694000	9850900	14026000	17443000
Q8CCN6;Q60649;E9PY58	Q8CCN6;Q60649;E9PY58	Caseinolytic peptidase B protein homolog	Clpb	8	8	20.9	20.9	76.144	0	54.882	59	24277000	69957000	87820000	88931000	39777000	60327000	64549000	18415000	20816000	68026000
Q60668-3;Q60668;F6ZV59;Q60668-4;Q60668-2;E9Q5B6;F6SHF3;A0A0G2JFL4;F7A465;Q9D3U4	Q60668-3;Q60668;F6ZV59;Q60668-4;Q60668-2	Heterogeneous nuclear ribonucleoprotein D0	Hnrnpd	21	5	48.4	10.1	32.754	0	323.31	390	1119000000	1697300000	2013200000	1847500000	1620500000	1369800000	1292100000	766620000	649580000	1190000000
Q60676;F7BX26	Q60676;F7BX26	Serine/threonine-protein phosphatase 5;Serine/threonine-protein phosphatase	Ppp5c	20	20	49.7	49.7	56.876	0	323.31	347	285010000	357450000	462700000	389190000	334060000	303710000	355240000	276370000	262690000	450400000
Q60692	Q60692	Proteasome subunit beta type-6	Psmb6	10	10	63	63	25.378	0	228.85	306	479210000	548970000	625000000	588220000	566880000	470210000	492330000	404430000	307240000	591960000
Q60714;A0A1D5RLC0;A0A1D5RM39	Q60714	Long-chain fatty acid transport protein 1	Slc27a1	13	12	36.5	34.4	71.275	0	91.912	161	83951000	141370000	100980000	103640000	148240000	83147000	78088000	55551000	41870000	60920000
Q60720	Q60720	Cytochrome b561	Cyb561	1	1	4.4	4.4	27.821	0.001083	2.3907	0	0	0	0	0	0	0	0	0	0	0
Q60737;A2ANR6;Q6NSS6	Q60737	Casein kinase II subunit alpha	Csnk2a1	15	15	51.7	51.7	45.133	0	207.01	297	583190000	572900000	667360000	822090000	724210000	589090000	576100000	510210000	314270000	590450000
Q60738	Q60738	Zinc transporter 1	Slc30a1	4	4	13.3	13.3	54.716	0	21.513	16	45971000	66592000	64977000	86176000	56468000	52195000	66882000	46226000	25820000	69978000
Q60749	Q60749	KH domain-containing, RNA-binding, signal transduction-associated protein 1	Khdrbs1	9	9	25.3	25.3	48.37	0	116.88	121	259660000	279030000	394860000	359560000	143900000	291100000	316820000	230330000	168210000	316290000
Q60769	Q60769	Tumor necrosis factor alpha-induced protein 3	Tnfaip3	1	1	2.5	2.5	87.653	0.0059747	1.704	0	0	0	0	0	0	0	0	0	0	0
Q60770-2;Q60770;A0A0G2JEI5;A2AEC9;A0A0G2JEQ3	Q60770-2;Q60770	Syntaxin-binding protein 3	Stxbp3	9	9	18.1	18.1	61.678	0	31.119	77	26847000	27651000	35300000	47244000	40400000	33914000	36887000	33297000	35669000	53608000
Q60771	Q60771	Claudin-11	Cldn11	3	3	25.6	25.6	22.114	0	21.914	17	0	0	0	0	51706000	42632000	67332000	7590600	53543000	0
Q60790	Q60790	Ras GTPase-activating protein 3	Rasa3	13	13	22.2	22.2	95.986	0	20.672	61	44211000	49946000	60964000	52365000	57169000	38734000	46899000	27248000	39655000	18014000
Q60803;Q3UHJ1;D3Z343	Q60803;Q3UHJ1	TNF receptor-associated factor 3	Traf3	13	13	34.6	34.6	64.293	0	54.345	83	26415000	71513000	60653000	50688000	80603000	68896000	52413000	39102000	29686000	64238000
Q60809;Q3TLK9	Q60809;Q3TLK9	CCR4-NOT transcription complex subunit 7	Cnot7	2	2	10.5	10.5	32.718	0.0010821	2.3822	4	12720000	12925000	17858000	12895000	7342300	12826000	6074000	10869000	3907100	10336000
Q60823;F8WHG5;D3Z3N2;D3YXM7;D3Z490;D3Z0M3;D3YZJ5	Q60823;F8WHG5;D3Z3N2	RAC-beta serine/threonine-protein kinase	Akt2	7	5	20.8	14.3	55.741	0	8.749	11	5938400	5975200	7238300	9661700	5923500	9149900	15648000	14459000	13064000	18533000
Q60829;Q60829-2	Q60829;Q60829-2	Protein phosphatase 1 regulatory subunit 1B	Ppp1r1b	12	12	71.1	71.1	21.78	0	323.31	201	257270000	301860000	442350000	337480000	469510000	268770000	341050000	322940000	256390000	443290000
Q60854;F8WIV2;K7E6F1;E9Q108;E9Q0P9;E9PYY0;E9Q3Y1;E9Q6X2;E9PZQ9;E9Q4R2;E9Q5Q5	Q60854;F8WIV2;K7E6F1	Serpin B6	Serpinb6;Serpinb6a	9	9	32.5	32.5	42.598	0	75.397	125	98084000	124520000	152570000	123800000	142430000	119540000	119380000	112510000	81584000	165260000
Q60857	Q60857	Sodium-dependent serotonin transporter	Slc6a4	1	1	2.5	2.5	70.047	0	5.771	18	0	7010200	10156000	9092300	6707700	5876500	6026400	5111800	3216900	10697000
Q60864	Q60864	Stress-induced-phosphoprotein 1	Stip1	45	45	68	68	62.581	0	323.31	845	1460200000	1883500000	2243900000	2166600000	2014900000	1674400000	1980100000	1554600000	1310000000	2372300000
Q60865;A2BH47;F6YP03;F6YLI0	Q60865	Caprin-1	Caprin1	10	10	21.2	21.2	78.168	0	71.716	171	140600000	199350000	250170000	204330000	181590000	178290000	187890000	113070000	125390000	260550000
Q60900-2;Q60900;A0A1L1SS95;A0A1L1SUG6	Q60900-2;Q60900;A0A1L1SS95	ELAV-like protein 3	Elavl3	16	8	53.9	32.8	38.851	0	41.062	80	89440000	112690000	129930000	136200000	113300000	104730000	122380000	80418000	76420000	103470000
Q60902-2;Q60902;Q60902-4;A0A1D5RLS1;Q60902-3	Q60902-2;Q60902;Q60902-4;A0A1D5RLS1;Q60902-3	Epidermal growth factor receptor substrate 15-like 1	Eps15l1	37	37	63.4	63.4	89.727	0	323.31	342	238400000	312990000	304240000	299510000	269130000	242130000	252640000	177700000	152860000	277710000
Q60925	Q60925	D site-binding protein	Dbp	1	1	10.5	10.5	34.379	0	8.8727	0	0	0	0	0	0	0	0	0	0	0
Q60929-3;Q60929-2;Q60929	Q60929-3;Q60929-2;Q60929	Myocyte-specific enhancer factor 2A	Mef2a	3	3	13.6	13.6	52.989	0	11.663	0	0	0	0	0	0	0	0	0	0	0
Q60930;G3UX26;D3YZT5;D3YUN8	Q60930;G3UX26;D3YZT5	Voltage-dependent anion-selective channel protein 2	Vdac2	18	18	67.1	67.1	31.732	0	323.31	634	3230000000	3736000000	4287900000	4604700000	4423000000	3394700000	3099200000	2990100000	2518100000	4230200000
Q60932-2;Q60932;F2Z471	Q60932-2;Q60932;F2Z471	Voltage-dependent anion-selective channel protein 1	Vdac1	24	24	86.6	86.6	30.755	0	323.31	1709	6130300000	7066500000	8063100000	8479800000	8600700000	6815900000	6773000000	5633700000	5102100000	8300100000
Q60936;A0A0A6YXD9;F7B1B6;Q60936-2;E0CXI5;E0CYD3;E0CYT4;E0CYG7;E0CZ05;E0CXT4;E0CXR6;E0CYC1;E0CXR1	Q60936;A0A0A6YXD9;F7B1B6;Q60936-2	Atypical kinase ADCK3, mitochondrial	Adck3	3	3	5.4	5.4	71.742	0.00037994	3.1911	7	2335500	0	3409600	7230200	4141100	24475000	3148100	4812700	1741900	6689400
Q60949;E9Q6L4;Q60949-2	Q60949;E9Q6L4;Q60949-2	TBC1 domain family member 1	Tbc1d1	5	5	5.7	5.7	142.02	0	6.3553	0	0	0	0	0	0	0	0	0	0	0
Q60953-2;Q60953;F7BTZ2;D3Z3A6;D3YXR5	Q60953-2;Q60953;F7BTZ2;D3Z3A6;D3YXR5	Protein PML	Pml	2	2	3.6	3.6	93.262	0.0010844	2.4067	0	0	39944000	52768000	51535000	39053000	17909000	0	0	0	0
Q60960;G3UXF0	Q60960	Importin subunit alpha-5;Importin subunit alpha-5, N-terminally processed	Kpna1	9	5	29.4	20.1	60.182	0	187.32	27	54138000	41416000	31388000	59866000	50874000	23906000	46566000	47623000	29966000	65015000
Q60967;Q6NZM8;A0A0G2JFM1;A0A0G2JFK8	Q60967;Q6NZM8	Bifunctional 3-phosphoadenosine 5-phosphosulfate synthase 1;Sulfate adenylyltransferase;Adenylyl-sulfate kinase	Papss1	12	12	31.7	31.7	70.793	0	106.38	170	118870000	175260000	186430000	132330000	139850000	60313000	81814000	56233000	54442000	89027000
Q60972	Q60972	Histone-binding protein RBBP4	Rbbp4	13	9	68.9	60.5	47.655	0	176.71	189	261750000	315100000	437780000	387390000	407770000	274980000	214070000	219940000	196070000	309810000
Q60996-3;Q60996;Q60996-2;Q60996-4	Q60996-3;Q60996;Q60996-2;Q60996-4	Serine/threonine-protein phosphatase 2A 56 kDa regulatory subunit gamma isoform	Ppp2r5c	18	11	54.2	30.5	56.551	0	49.45	110	66592000	100470000	76915000	89351000	111660000	71820000	92350000	55160000	65483000	78123000
Q61024;D3Z0C2;D3Z028;D3YYR0	Q61024	Asparagine synthetase [glutamine-hydrolyzing]	Asns	11	11	27.6	27.6	64.282	0	37.482	110	79428000	89946000	71644000	86531000	100860000	101230000	110060000	88479000	71115000	107690000
Q61029-3;Q61029;Q61029-2;Q61029-4;Q61033-2	Q61029-3;Q61029;Q61029-2;Q61029-4;Q61033-2	Lamina-associated polypeptide 2, isoforms beta/delta/epsilon/gamma;Lamina-associated polypeptide 2, isoforms alpha/zeta	Tmpo	20	8	59.7	24.8	46.049	0	186.3	164	92833000	294410000	367030000	326570000	310580000	333480000	302720000	231800000	168820000	161560000
Q61033	Q61033	Lamina-associated polypeptide 2, isoforms alpha/zeta	Tmpo	13	1	22.9	2.2	75.167	1	-2	0	0	0	0	0	3354900	0	0	12559000	3012300	0
Q61035	Q61035	Histidine--tRNA ligase, cytoplasmic	Hars	16	13	36.9	31.4	57.432	0	107.99	171	149730000	227710000	263760000	245750000	237940000	171670000	202160000	165000000	134570000	297470000
Q61036-2;Q61036;A3KGC5;A3KGC3;A3KGC4;A3KGC2	Q61036-2;Q61036;A3KGC5	Serine/threonine-protein kinase PAK 3	Pak3	19	8	50.4	30.9	60.78	0	198.96	87	103160000	113760000	62011000	101000000	105660000	68416000	114980000	124450000	42515000	72221000
Q61037-3;Q61037-2;Q61037;Q61037-4;Q61037-5	Q61037-3;Q61037-2;Q61037;Q61037-4;Q61037-5	Tuberin	Tsc2	17	1	16.2	1.2	197.89	0.00092336	2.7191	0	0	0	0	0	0	0	0	0	0	0
Q61074;A0A0J9YVG0;A0A0J9YUB0;A0A0J9YV96	Q61074;A0A0J9YVG0	Protein phosphatase 1G	Ppm1g	9	9	33.4	33.4	58.727	0	27.596	31	39208000	58221000	42196000	61633000	48158000	33875000	51780000	20125000	20948000	43969000
Q61081;A0A1L1STC0	Q61081;A0A1L1STC0	Hsp90 co-chaperone Cdc37;Hsp90 co-chaperone Cdc37, N-terminally processed	Cdc37	12	12	43.3	43.3	44.593	0	101.49	200	210760000	230220000	245170000	249530000	262770000	206580000	226800000	167530000	145150000	279200000
Q61086	Q61086	Frizzled-3	Fzd3	1	1	2	2	76.207	0.0058309	1.7567	0	3118600	0	3802900	2356100	5701100	4200300	0	0	1331000	0
Q61097-2;A0A140LHS5	Q61097-2;A0A140LHS5	Kinase suppressor of Ras 1	Ksr1	9	1	16	1.4	95.86	1	-2	0	0	0	0	0	0	0	0	0	947320	0
Q61102	Q61102	ATP-binding cassette sub-family B member 7, mitochondrial	Abcb7	13	13	30.9	30.9	82.58	0	62.24	100	46429000	72575000	69667000	86846000	70340000	83102000	65597000	86290000	59294000	69908000
Q61120	Q61120	SHC-transforming protein 3	Shc3	8	8	35.2	35.2	52.12	0	51.612	14	5796600	7955700	7227700	15116000	28802000	17163000	919350	6126400	18035000	0
Q61127;Q3TYF1;Q61127-2	Q61127;Q3TYF1;Q61127-2	NGFI-A-binding protein 2	Nab2	3	3	9	9	56.576	1	-2	0	0	0	0	0	0	0	0	0	0	0
Q61136	Q61136	Serine/threonine-protein kinase PRP4 homolog	Prpf4b	11	11	13.6	13.6	116.97	0	15.863	24	6087900	7066500	9967700	9885700	10606000	11131000	5634600	2061100	2555600	7616000
Q61137-2;Q61137;A0A0A6YWE6;Q3TPU9;A0A0A6YXJ4;A0A0A6YWD1;A0A0A6YVT7;A0A0A6YWJ9	Q61137-2;Q61137;A0A0A6YWE6;Q3TPU9;A0A0A6YXJ4	Astrotactin-1	Astn1	31	31	39.5	39.5	143.95	0	276.81	204	254850000	176660000	198150000	260630000	225750000	170710000	165580000	185770000	137000000	220030000
Q61140-2;Q61140	Q61140-2;Q61140	Breast cancer anti-estrogen resistance protein 1	Bcar1	4	4	9.2	9.2	94.391	0	18.671	13	14446000	47599000	33977000	53097000	46889000	7547900	30687000	33406000	7842300	0
Q61151;REV__D3Z4M1	Q61151	Serine/threonine-protein phosphatase 2A 56 kDa regulatory subunit epsilon isoform	Ppp2r5e	20	16	49.7	42.6	54.713	0	256.93	373	296450000	338350000	366510000	406810000	363060000	292560000	270980000	251740000	215640000	394590000
Q61161;F6RPB0;D3YUH9	Q61161;F6RPB0;D3YUH9	Mitogen-activated protein kinase kinase kinase kinase 2	Map4k2	2	2	4.8	4.8	91.264	0.0003858	3.4332	3	0	0	3553900	0	0	0	0	0	0	3453000
Q61164	Q61164	Transcriptional repressor CTCF	Ctcf	2	2	5.7	5.7	83.745	0.0003803	3.2087	2	3684500	6179700	3315100	20790000	19485000	5194800	0	0	2477600	7218000
Q61165	Q61165	Sodium/hydrogen exchanger 1	Slc9a1	14	14	26.6	26.6	91.467	0	63.402	18	18220000	17929000	4546000	30826000	25269000	21506000	11866000	14828000	6301700	18460000
Q61166	Q61166	Microtubule-associated protein RP/EB family member 1	Mapre1	21	18	84.3	84.3	30.016	0	307.53	359	445270000	571620000	676030000	658220000	677280000	373200000	464150000	323410000	289020000	625440000
Q61171;D3Z4A4	Q61171;D3Z4A4	Peroxiredoxin-2	Prdx2	13	13	75.3	75.3	21.778	0	323.31	650	3086900000	3234100000	3889600000	4100600000	3643900000	2965600000	2847500000	2338000000	1927700000	3385800000
Q61187;A0A1B0GS09;A0A1B0GS10;A0A1B0GRX2;D3Z0S9;D3Z2V5	Q61187;A0A1B0GS09	Tumor susceptibility gene 101 protein	Tsg101	9	9	32	32	44.123	0	45.331	119	87765000	108110000	116780000	102200000	126030000	111780000	90366000	82134000	43132000	124360000
Q61191;B1AUX2;F6SJS2	Q61191;B1AUX2	Host cell factor 1;HCF N-terminal chain 1;HCF N-terminal chain 2;HCF N-terminal chain 3;HCF N-terminal chain 4;HCF N-terminal chain 5;HCF N-terminal chain 6;HCF C-terminal chain 1;HCF C-terminal chain 2;HCF C-terminal chain 3;HCF C-terminal chain 4;HCF C-terminal chain 5;HCF C-terminal chain 6	Hcfc1	18	18	16.3	16.3	210.43	0	141.64	121	112250000	159250000	188150000	153290000	93211000	100160000	115360000	97199000	40870000	128300000
Q61193;G3UZ21	Q61193;G3UZ21	Ral guanine nucleotide dissociation stimulator-like 2	Rgl2	2	2	4.8	4.8	83.825	0.00090449	2.4216	0	0	0	0	0	0	0	0	0	0	0
Q61205;D3Z2X5;Q8CA83;D3Z7E6	Q61205;D3Z2X5;Q8CA83;D3Z7E6	Platelet-activating factor acetylhydrolase IB subunit gamma	Pafah1b3	12	12	81.9	81.9	25.853	0	199.91	173	136010000	201590000	230060000	262950000	215370000	181890000	86764000	124170000	64141000	135660000
Q61206;A0A1L1SVK0;A0A1L1SRD0;A0A1L1SQ76;A0A1L1SSQ5;A0A1L1SQV7	Q61206;A0A1L1SVK0;A0A1L1SRD0	Platelet-activating factor acetylhydrolase IB subunit beta	Pafah1b2	14	14	88.2	88.2	25.581	0	323.31	381	712320000	1087200000	917980000	1100500000	1141500000	906570000	1063200000	852870000	662290000	1001000000
Q61207	Q61207	Prosaposin	Psap	18	1	48.3	4.1	61.422	0.00090909	2.4875	1	2973700	0	0	3671100	0	0	0	0	0	3468500
Q61220	Q61220	Protein kinase C-binding protein NELL2	Nell2	4	4	6.1	6.1	91.431	0.00038933	3.5828	4	15130000	4271600	6196500	5991500	8574700	5252100	7256500	3698500	2888400	2802500
Q61233;D3YZ25;D3YVW8;D3Z7D9;D3Z311	Q61233	Plastin-2	Lcp1	16	11	37.5	29.2	70.148	0	59.684	74	58736000	65779000	53096000	71365000	68446000	56860000	97355000	74418000	72431000	94474000
Q61239	Q61239	Protein farnesyltransferase/geranylgeranyltransferase type-1 subunit alpha	Fnta	5	5	14.1	14.1	44.013	0	13.636	17	17547000	22983000	24123000	26620000	31513000	20521000	27336000	2699800	12329000	29896000
Q61249;A0A0B4J1F7;Q9QZ29	Q61249	Immunoglobulin-binding protein 1	Igbp1	8	8	33.2	33.2	38.97	0	67.833	51	21729000	7326800	28541000	20589000	36593000	35214000	32927000	21570000	5236900	40010000
Q61282;A0A0U1RQ88	Q61282;A0A0U1RQ88	Aggrecan core protein	Acan	4	3	2.3	1.9	221.94	0	9.699	11	5753500	16750000	11356000	13247000	21151000	12125000	13892000	8794100	2386200	2677200
Q61292;A0A0A6YY71	Q61292	Laminin subunit beta-2	Lamb2	5	5	3.7	3.7	196.58	0	10.678	10	1146600	0	8081900	0	1891800000	5532300	11720000	859860	14758000	0
Q61301;E0CXB9;Q8BS72;A0A0N4SUZ7	Q61301;E0CXB9	Catenin alpha-2	Ctnna2	51	1	68.7	4	105.28	0	10.764	15	5322600	8498000	6593500	0	0	6622800	5551000	0	0	4561700
Q61301-2;Q61301-3	Q61301-2;Q61301-3	Catenin alpha-2	Ctnna2	52	2	71.3	3.1	100.42	0	323.31	820	1039800000	1236600000	1338800000	1401200000	1336200000	1060900000	1000600000	874640000	744200000	1263300000
Q61327	Q61327	Sodium-dependent dopamine transporter	Slc6a3	3	2	3.9	2.7	68.805	0.0033281	1.9907	26	2979200	8098200	6741000	9870700	7608300	2770200	6405300	2322600	4572700	9656000
Q61330;A0A087WQQ9	Q61330	Contactin-2	Cntn2	19	19	31.1	31.1	113.22	0	119.74	191	90847000	145670000	209570000	190660000	240590000	192550000	205180000	136370000	94208000	259610000
Q61335	Q61335	B-cell receptor-associated protein 31	Bcap31	4	4	21.6	21.6	27.956	0	11.557	25	24548000	63502000	72288000	105710000	78106000	49193000	55918000	51847000	38259000	95341000
Q61361;A0A0A6YW95	Q61361	Brevican core protein	Bcan	31	31	47	47	95.814	0	323.31	632	1172300000	1401600000	1699200000	1744500000	1632000000	1213800000	1166000000	1024000000	710420000	1601800000
Q8CAH8;Q61410;E9QPH0	Q8CAH8;Q61410;E9QPH0	cGMP-dependent protein kinase;cGMP-dependent protein kinase 2	Prkg2	5	5	11.2	11.2	87.258	0	7.4378	1	0	0	0	0	0	0	0	789100	0	0
Q61411;Q61411-2	Q61411;Q61411-2	GTPase HRas;GTPase HRas, N-terminally processed	Hras	12	4	75.1	19.6	21.298	0	323.31	313	563260000	674950000	716390000	709460000	798840000	483280000	548580000	504540000	354350000	674690000
Q61423	Q61423	Potassium voltage-gated channel subfamily A member 4	Kcna4	7	5	15.7	12.1	73.469	0	6.2083	11	12807000	13319000	17363000	22160000	24285000	14134000	0	10562000	10435000	23553000
Q61425	Q61425	Hydroxyacyl-coenzyme A dehydrogenase, mitochondrial	Hadh	13	13	71.7	71.7	34.463	0	323.31	345	355110000	380490000	400150000	559100000	532130000	286510000	539830000	277170000	399050000	546810000
Q61466;Q61466-2;Q99JR8-2;Q99JR8	Q61466;Q61466-2	SWI/SNF-related matrix-associated actin-dependent regulator of chromatin subfamily D member 1	Smarcd1	5	4	15	11.7	58.244	0	14.252	38	14318000	15312000	13152000	16444000	23102000	20305000	12506000	7845300	9865900	10234000
Q61474;F8WJA5;Q61474-2	Q61474	RNA-binding protein Musashi homolog 1	Msi1	3	3	19.6	19.6	39.119	0	12.244	8	0	0	0	6677400	0	0	0	0	0	0
Q61527-3;Q61527-2;Q61527;B2KGF7	Q61527-3;Q61527-2;Q61527;B2KGF7	Receptor tyrosine-protein kinase erbB-4;ERBB4 intracellular domain	Erbb4	2	2	2.9	2.9	145.24	0.0040063	1.9355	0	0	0	0	0	0	0	0	0	0	0
Q61543;F8WHM5;F6RSH1;E9PWD8	Q61543;F8WHM5	Golgi apparatus protein 1	Glg1	26	26	33.7	33.7	133.73	0	251.14	250	160530000	197050000	227340000	180680000	180150000	151410000	182160000	103110000	99534000	185000000
Q61548-3;Q61548-2;Q61548;E9Q9A3;E9QQ05;E9QLK9;Q3TWS4;A0A087WSI9	Q61548-3;Q61548-2;Q61548;E9Q9A3;E9QQ05;E9QLK9;Q3TWS4	Clathrin coat assembly protein AP180	Snap91	27	25	37.2	34.9	88.828	0	323.31	765	2523000000	3251400000	3301900000	3365000000	3229800000	2675800000	3059700000	2519000000	1861900000	3419800000
Q61550	Q61550	Double-strand-break repair protein rad21 homolog	Rad21	2	2	3.3	3.3	72.082	0.00037523	2.9786	7	4141900	11111000	3321000	10850000	9499500	7585000	9712800	6005200	6209200	8357600
Q61553;A0A0G2JDU7;F7BDR1	Q61553;A0A0G2JDU7	Fascin	Fscn1	34	34	74.4	74.4	54.507	0	323.31	1016	2916100000	3327900000	3767900000	3712300000	3656900000	2859200000	2851700000	2326500000	1718400000	3609500000
Q61578	Q61578	NADPH:adrenodoxin oxidoreductase, mitochondrial	Fdxr	8	8	31.8	31.8	54.201	0	31.128	44	33123000	26458000	22236000	35503000	77786000	27955000	23032000	30094000	9964400	53036000
Q61584-5;Q61584-4;Q61584-6;Q61584-3;Q61584;A0A0G2JEP0;Q61584-2;Q61584-7;A0A0H2UH27;A0A0G2JGL6	Q61584-5;Q61584-4;Q61584-6;Q61584-3;Q61584;A0A0G2JEP0;Q61584-2;Q61584-7;A0A0H2UH27	Fragile X mental retardation syndrome-related protein 1	Fxr1	11	10	24.8	23.5	69.714	0	18.615	12	10353000	27726000	44325000	37313000	16414000	18418000	13216000	3587000	6273000	35404000
Q61598;Q61598-2	Q61598;Q61598-2	Rab GDP dissociation inhibitor beta	Gdi2	40	32	84.5	73.3	50.537	0	323.31	986	1802300000	2445100000	2466900000	2645600000	2547200000	2112400000	2331600000	1943900000	1443000000	2541700000
Q61599;A0A0N4SVH4	Q61599	Rho GDP-dissociation inhibitor 2	Arhgdib	5	5	52	52	22.851	0	69.095	77	47714000	59209000	53363000	48669000	61378000	50484000	54094000	52327000	35611000	40244000
Q61609	Q61609	Sodium-dependent phosphate transporter 1	Slc20a1	4	4	5.6	5.6	74.152	0	12.397	2	6032700	3718000	0	6647300	7161400	0	4751200	0	3110400	0
Q61616	Q61616	D(1A) dopamine receptor	Drd1	3	3	8.3	8.3	49.612	0	5.6111	0	0	0	0	0	0	0	0	0	0	0
Q61624	Q61624	Zinc finger protein 148	Znf148	3	3	6	6	88.75	0	5.5706	1	0	0	0	0	0	0	0	0	0	0
Q61625	Q61625	Glutamate receptor ionotropic, delta-2	Grid2	23	22	31.5	30.2	113.08	0	246.89	136	3821500	56205000	146040000	74999000	77050000	75183000	211990000	116990000	135140000	249420000
Q61627	Q61627	Glutamate receptor ionotropic, delta-1	Grid1	7	6	8.4	7.1	112.21	0	17.896	11	20284000	25351000	21295000	21340000	18714000	17885000	22146000	15977000	0	17699000
Q61644	Q61644	Protein kinase C and casein kinase substrate in neurons protein 1	Pacsin1	34	33	67.3	65.8	50.575	0	323.31	823	2385400000	2775200000	3285800000	3212300000	2924000000	2259800000	2511400000	2248300000	1736500000	3224300000
Q61647	Q61647	Hyaluronan synthase 1	Has1	1	1	2.7	2.7	65.544	1	-2	0	0	0	0	0	0	0	0	0	0	0
Q61655	Q61655	ATP-dependent RNA helicase DDX19A	Ddx19a	11	2	34.1	8.6	53.932	0	37.181	31	10321000	0	13537000	11118000	12537000	6555400	10590000	11017000	7232100	11469000
Q8BTS0;Q61656;S4R1I6;B1ARB9;B1ARC0;S4R1E3	Q8BTS0;Q61656;S4R1I6	Probable ATP-dependent RNA helicase DDX5	Ddx5	39	30	64.6	50.6	69.265	0	323.31	840	1471200000	1714800000	2009800000	1952700000	1775900000	1464400000	1402300000	1067100000	974640000	1528000000
Q61686	Q61686	Chromobox protein homolog 5	Cbx5	6	5	34	27.7	22.186	0	15.147	12	22316000	19904000	21686000	18633000	29454000	13618000	16859000	14632000	18123000	8260700
Q61687;F6RDB7;A0A0G2JED2;Q3UY26;Q8C2S3;A0A0G2JFA5;A6PWK8;A0A0G2JFR8;A6PWK9;A0A0G2JFG6;A0A0G2JF42;A0A0G2JGH3;Q3TA30;A6PWK7	Q61687	Transcriptional regulator ATRX	Atrx	19	19	12	12	278.58	0	53.829	20	22842000	16217000	0	24385000	15598000	2503600	12694000	12199000	14554000	0
Q61699;Q61699-2;E9Q0U7;D3Z3I9;A0A0J9YTZ7;D3Z027	Q61699;Q61699-2;E9Q0U7	Heat shock protein 105 kDa	Hsph1	48	45	69.7	66.1	96.406	0	323.31	791	1024700000	1116100000	1237700000	1145000000	1012900000	922140000	1267400000	1000600000	960190000	1752100000
Q61704;E9PVS1;CON__Q0V8M9;F6ZXJ7	Q61704;E9PVS1	Inter-alpha-trypsin inhibitor heavy chain H3	Itih3	10	10	19.3	19.3	99.357	0	109.42	65	11557000	56689000	60303000	87158000	114600000	64849000	11813000	23060000	27604000	36154000
Q61733	Q61733	28S ribosomal protein S31, mitochondrial	Mrps31	5	5	27.3	27.3	43.88	0	25.822	26	26866000	27281000	31872000	32480000	16875000	32599000	58018000	39973000	8712100	9103500
Q61735-2;Q61735	Q61735-2;Q61735	Leukocyte surface antigen CD47	Cd47	3	3	13.6	13.6	35.316	0	61.628	108	314730000	324030000	398080000	426310000	383390000	305150000	295390000	288700000	224020000	303730000
Q61739-2;Q61739;F6VSK8	Q61739-2;Q61739;F6VSK8	Integrin alpha-6;Integrin alpha-6 heavy chain;Integrin alpha-6 light chain	Itga6	12	12	15.9	15.9	119.6	0	39.427	61	26131000	25400000	43836000	29903000	45456000	29237000	46713000	27231000	21578000	39063000
Q61743	Q61743	ATP-sensitive inward rectifier potassium channel 11	Kcnj11	1	1	2.3	2.3	43.561	1	-2	0	0	0	0	0	0	0	0	0	0	0
Q61753;F6ZSB7	Q61753	D-3-phosphoglycerate dehydrogenase	Phgdh	19	19	50.1	50.1	56.585	0	323.31	320	900990000	1315400000	1285800000	1439100000	1568000000	1106300000	923090000	899830000	763010000	1686700000
Q61762;Q61762-2	Q61762	Potassium voltage-gated channel subfamily A member 5	Kcna5	3	1	4	1.8	66.579	1	-2	0	0	0	0	0	0	0	0	0	0	0
Q61768;E9QAK5	Q61768;E9QAK5	Kinesin-1 heavy chain;Kinesin-like protein	Kif5b	35	26	49.8	40.5	109.55	0	296.97	236	171520000	233430000	252140000	195410000	257380000	242340000	166140000	197290000	120590000	202710000
Q61771;A2AM72;Q99PW8	Q61771	Kinesin-like protein KIF3B;Kinesin-like protein KIF3B, N-terminally processed	Kif3b	10	7	17.4	11.9	85.287	0	91.044	58	46001000	28421000	54282000	47421000	33963000	22150000	46791000	7531100	17787000	5750300
Q61789;Q61789-2	Q61789	Laminin subunit alpha-3	Lama3	3	3	1.3	1.3	366.22	0.0074779	1.6559	35	4181600	24647000	6031000	28436000	21876000	5994900	17398000	0	11658000	97494000
Q61792;A2A6H0;A2A6G9;A2A6G7;A2A6G8;A2A6G6;A2A6H1;A2A6G5;E9Q0N6;A2A6G0;A2A6G4	Q61792;A2A6H0;A2A6G9;A2A6G7;A2A6G8	LIM and SH3 domain protein 1	Lasp1	14	12	60.1	52.5	29.994	0	209.01	264	701400000	990200000	844580000	805250000	908550000	752530000	522040000	509350000	591080000	874570000
Q61818-2;Q61818	Q61818-2;Q61818	Retinoic acid-induced protein 1	Rai1	3	3	3.9	3.9	196.08	0	10.65	0	0	0	0	0	0	0	0	0	0	0
Q61823	Q61823	Programmed cell death protein 4	Pdcd4	6	6	19	19	51.702	0	20.487	2	3471200	0	4515700	0	0	3295500	7349900	0	3157800	0
Q61838;D3YUI3;Q6GQT1	Q61838	Alpha-2-macroglobulin;Alpha-2-macroglobulin 165 kDa subunit;Alpha-2-macroglobulin 35 kDa subunit	A2m	37	37	38.5	38.5	165.85	0	323.31	343	906010000	686640000	824660000	924170000	750710000	461180000	332720000	439300000	511570000	677400000
Q61923	Q61923	Potassium voltage-gated channel subfamily A member 6	Kcna6	8	6	21.9	18.7	58.673	0	15.941	49	10486000	19449000	10226000	10298000	7830200	10633000	13410000	10106000	4147800	10721000
Q61937;Q9DAY9;Q5SQB0;Q5SQB5	Q61937;Q9DAY9;Q5SQB0;Q5SQB5	Nucleophosmin	Npm1	16	16	62.3	62.3	32.56	0	275.23	307	575150000	750190000	943430000	903170000	741330000	743570000	600940000	510400000	466830000	750670000
Q61941;Q8C9V5;Q8BGK0;E9Q8F4	Q61941;Q8C9V5;Q8BGK0;E9Q8F4	NAD(P) transhydrogenase, mitochondrial	Nnt	10	10	15.5	15.5	113.84	0	75.148	43	107350000	157910000	96064000	153300000	125180000	159130000	107560000	113010000	89725000	115470000
Q61990;Q61990-3;A0A087WR61	Q61990;Q61990-3	Poly(rC)-binding protein 2	Pcbp2	19	3	68.8	6.4	38.221	0	323.31	234	690250000	959520000	1021300000	1043700000	896020000	760590000	504890000	733700000	586930000	866490000
Q61990-2	Q61990-2	Poly(rC)-binding protein 2	Pcbp2	17	1	79.8	11.5	34.917	0	110.01	25	31795000	35017000	39672000	25018000	42384000	30270000	36323000	31881000	17809000	36217000
Q62018-3;Q62018	Q62018-3;Q62018	RNA polymerase-associated protein CTR9 homolog	Ctr9	2	2	3.6	3.6	123.86	0.0003882	3.5368	0	0	0	0	0	0	0	0	0	0	0
Q62048;D3Z375;Q62048-2	Q62048;D3Z375;Q62048-2	Astrocytic phosphoprotein PEA-15	Pea15;Pea15a	13	13	82.3	82.3	15.054	0	323.31	442	800750000	1147500000	1158800000	1282900000	1045000000	978420000	1130500000	769300000	574980000	766990000
Q62074	Q62074	Protein kinase C iota type	Prkci	2	2	7.4	7.4	68.203	0	5.9068	3	4415300	0	0	0	14051000	0	0	0	5801800	11800000
Q62084	Q62084	Protein phosphatase 1 regulatory subunit 14B	Ppp1r14b	1	1	13.6	13.6	15.957	0	12.781	7	7900000	7889000	0	7926700	10575000	0	7966300	6200300	4815700	7183600
Q62086	Q62086	Serum paraoxonase/arylesterase 2	Pon2	6	6	37.3	37.3	39.617	0	28.036	45	3755100	13239000	7628200	16165000	10613000	13404000	15857000	8913300	9884500	9655200
Q62093	Q62093	Serine/arginine-rich splicing factor 2	Srsf2	9	9	29	29	25.476	0	95.628	104	222290000	291820000	409290000	357410000	320890000	237090000	225640000	167970000	152690000	348050000
Q62095	Q62095	ATP-dependent RNA helicase DDX3Y	Ddx3y	25	4	44.2	11.4	73.427	0	36.509	25	103180000	169740000	187060000	181730000	176730000	162650000	139760000	120340000	104390000	177290000
Q62101;D3Z6I0;Q5FWX6;Q8K1Y2	Q62101	Serine/threonine-protein kinase D1	Prkd1	3	3	4.8	4.8	102.04	0	8.6314	0	0	0	0	0	0	0	0	0	0	0
Q62108-3;Q62108;Q62108-2;G3UZL5;B1AR31;E9PXG2;F6TPQ6;J3KMS4	Q62108-3;Q62108;Q62108-2	Disks large homolog 4	Dlg4	40	33	60.2	46.9	80.101	0	323.31	653	1417300000	1484200000	1741900000	1659600000	1537600000	1241700000	1297800000	1114900000	823050000	1680200000
Q62132-3;Q62132-2;Q62132	Q62132-3;Q62132-2;Q62132	Receptor-type tyrosine-protein phosphatase R	Ptprr	2	2	8.5	8.5	46.585	1	-2	1	0	0	0	0	0	0	0	0	0	0
Q62148	Q62148	Retinal dehydrogenase 2	Aldh1a2	6	2	13.3	8.7	56.625	0	13.853	6	5862900	7216600	20901000	6937200	6537200	7846100	0	0	0	0
Q62165	Q62165	Dystroglycan;Alpha-dystroglycan;Beta-dystroglycan	Dag1	6	6	11.9	11.9	96.904	0	36.834	65	41627000	63591000	82176000	82157000	88781000	56787000	43075000	50784000	13987000	41248000
Q62167;P16381;Q3V086;Q61496	Q62167;P16381	ATP-dependent RNA helicase DDX3X;Putative ATP-dependent RNA helicase Pl10	Ddx3x;D1Pas1	31	10	60.1	26	73.101	0	323.31	521	743360000	1036400000	987750000	937930000	951800000	853980000	884420000	697010000	491020000	942020000
Q62172	Q62172	RalA-binding protein 1	Ralbp1	8	8	17.7	17.7	75.042	0	24.361	4	33087000	23426000	6067300	16743000	0	23777000	7333400	23248000	3777200	8527800
Q62179	Q62179	Semaphorin-4B	Sema4b	2	2	2.8	2.8	91.391	0.00092268	2.7076	1	0	0	0	0	0	0	0	0	0	0
Q9D8L3;Q62186	Q9D8L3;Q62186	Translocon-associated protein subunit delta	Ssr4	3	3	24.9	24.9	19.007	0	17.118	35	12064000	19611000	16225000	13861000	18344000	18651000	60118000	17804000	22089000	9317700
Q62193;Q3TE40	Q62193;Q3TE40	Replication protein A 32 kDa subunit	Rpa2	2	2	14.4	14.4	29.718	0	14.361	13	8107300	11785000	14449000	13868000	12541000	20207000	11159000	7827000	10162000	13398000
Z4YJF5;Q62234-2;Q62234	Z4YJF5;Q62234-2;Q62234	Myomesin-1	Myom1	2	2	1.7	1.7	175.48	0.00037929	3.1695	2	0	0	0	0	0	0	0	0	13888000	0
Q62241	Q62241	U1 small nuclear ribonucleoprotein C	Snrpc	2	2	18.9	18.9	17.364	0	17.241	39	82799000	97969000	130080000	65795000	115280000	50133000	90389000	59868000	53538000	64207000
Q62245	Q62245	Son of sevenless homolog 1	Sos1	6	4	6.8	4.5	150.88	0	26.318	17	4042400	10131000	1495900	9720200	8660800	9479000	11823000	12187000	4444100	7903200
Q62261;A0A0A0MQG2	Q62261;A0A0A0MQG2	Spectrin beta chain, non-erythrocytic 1	Sptbn1	188	21	77.1	9.4	274.22	0	323.31	5154	14596000000	17772000000	20449000000	20914000000	19717000000	14931000000	17533000000	13802000000	10893000000	21088000000
Q62261-2	Q62261-2	Spectrin beta chain, non-erythrocytic 1	Sptbn1	168	1	75.4	1.2	251.15	0.0016175	2.3617	0	0	0	0	0	0	0	0	0	0	0
Q62277;F6VR28	Q62277;F6VR28	Synaptophysin	Syp	7	7	25.2	25.2	34.024	0	175.59	247	1190300000	1542300000	2064800000	1701700000	1491800000	1195400000	1460000000	937110000	920340000	1830300000
Q62283;Q3UHG5	Q62283;Q3UHG5	Tetraspanin-7;Tetraspanin	Tspan7	2	2	10	10	27.544	0	49.015	46	69608000	77645000	77997000	91436000	80904000	61535000	54182000	40112000	43858000	93157000
Q8BKQ3;Q6DIC9;Q62288;Q8BM07;A0A087WPP6;Q8BKV0-2;Q8BKV0	Q8BKQ3;Q6DIC9;Q62288;Q8BM07;A0A087WPP6	Testican-1	Spock1	3	3	9.3	9.3	49.252	0	5.4698	15	13132000	2489100	19176000	21690000	20568000	16379000	14015000	12134000	6845600	17342000
Q62313;Q62314	Q62313;Q62314	Trans-Golgi network integral membrane protein 1;Trans-Golgi network integral membrane protein 2	Tgoln1;Tgoln2	1	1	5.4	5.4	37.848	0.0043328	1.8923	0	0	0	0	0	0	0	0	0	0	0
Q62318;Q62318-2	Q62318;Q62318-2	Transcription intermediary factor 1-beta	Trim28	30	30	60.3	60.3	88.846	0	323.31	407	435640000	563350000	789400000	600060000	640900000	521020000	501790000	399160000	300870000	492790000
Q62348	Q62348	Translin	Tsn	10	10	52.6	52.6	26.201	0	95.264	114	115320000	187980000	213670000	194830000	216060000	118920000	105380000	95195000	103410000	118290000
Q62351;Q8C872	Q62351;Q8C872	Transferrin receptor protein 1	Tfrc	13	13	20.6	20.6	85.73	0	64.308	160	84851000	123060000	138310000	112280000	100150000	83169000	98308000	86769000	51105000	133900000
Q62361	Q62361	Pro-thyrotropin-releasing hormone;Thyrotropin-releasing hormone	Trh	1	1	10.2	10.2	29.194	0	5.0232	3	0	0	0	8922100	13741000	0	7867400	0	0	12409000
Q62376;A0A1B0GRR8;Q62376-2;A0A1B0GR69;A0A1B0GR44;A0A1B0GRV8;A0A1B0GSX5;A0A1B0GR50	Q62376;A0A1B0GRR8;Q62376-2	U1 small nuclear ribonucleoprotein 70 kDa	Snrnp70	10	10	27.9	27.9	51.991	0	81.334	148	164960000	221060000	241950000	264940000	206490000	195840000	171160000	134470000	129810000	199790000
Q62383	Q62383	Transcription elongation factor SPT6	Supt6h	5	5	4.8	4.8	199.08	0	5.6834	2	17809000	8106300	3597400	3452900	2158900	2888300	2875500	15280000	10198000	0
Q62415	Q62415	Apoptosis-stimulating of p53 protein 1	Ppp1r13b	6	6	9.3	9.3	119.17	0	28.772	11	0	0	7517400	15520000	16396000	0	0	9122800	8989300	0
Q62417	Q62417	Sorbin and SH3 domain-containing protein 1	Sorbs1	28	6	26	4.7	143.07	0	148.45	83	40912000	69551000	64201000	73761000	81950000	31800000	79404000	37021000	11700000	82322000
Q62418;Q62418-3;Q62418-2	Q62418;Q62418-3;Q62418-2	Drebrin-like protein	Dbnl	24	24	59.9	59.9	48.699	0	301.45	361	380480000	437070000	518650000	510830000	487090000	357120000	387920000	314220000	240050000	482790000
Q62419	Q62419	Endophilin-A2	Sh3gl1	17	12	51.4	42.1	41.518	0	104	176	411650000	436520000	741880000	641520000	461190000	360710000	431410000	252350000	329400000	136950000
Q62422	Q62422	Osteoclast-stimulating factor 1	Ostf1	3	3	21.4	21.4	23.782	0	13.571	1	2643600	10699000	9708400	10931000	11601000	10498000	12765000	9093700	8642100	8792800
Q62425;A0A0N4SVQ1	Q62425;A0A0N4SVQ1	Cytochrome c oxidase subunit NDUFA4	Ndufa4	8	8	86.6	86.6	9.3267	0	91.56	206	269790000	1167400000	696370000	1408700000	690450000	1049100000	874010000	981450000	304090000	2064800000
Q62426	Q62426	Cystatin-B	Cstb	3	3	57.1	57.1	11.045	0	73.181	96	281420000	454350000	574160000	504780000	509700000	416930000	497040000	358480000	258900000	619910000
Q62433;E9Q514;E9Q5I8;E9Q3F9;E9PVF3;F6VLR8;E9Q0J8;E9PZC7;E9Q7G8;E9Q147;E9Q7V2	Q62433	Protein NDRG1	Ndrg1	15	15	61.4	61.4	43.008	0	323.31	233	186860000	302920000	349480000	342930000	367120000	237040000	322810000	263910000	206460000	373710000
Q62441;F6ZBY9	Q62441;F6ZBY9	Transducin-like enhancer protein 4	Tle4	3	3	4.3	4.3	83.786	0	7.0039	0	0	0	0	0	0	0	0	0	0	0
Q62443	Q62443	Neuronal pentraxin-1	Nptx1	15	15	35.6	35.6	47.117	0	100.86	224	145790000	166430000	199500000	182680000	198520000	213000000	211020000	140470000	96455000	196730000
Q62446	Q62446	Peptidyl-prolyl cis-trans isomerase FKBP3	Fkbp3	9	9	50	50	25.147	0	70.968	83	111440000	174820000	222140000	198340000	166480000	127810000	183630000	129410000	114400000	197740000
Q62465	Q62465	Synaptic vesicle membrane protein VAT-1 homolog	Vat1	18	18	53.4	53.4	43.096	0	296.13	406	413190000	710730000	787650000	853510000	865330000	500000000	678410000	563110000	324440000	815660000
Q62470-3;Q62470;Q62470-2	Q62470-3;Q62470;Q62470-2	Integrin alpha-3;Integrin alpha-3 heavy chain;Integrin alpha-3 light chain	Itga3	1	1	2.3	2.3	113.43	0	11.49	21	4496200	9740600	10609000	10803000	7847800	7735600	7452900	7946800	5791800	13255000
Q62507	Q62507	Cochlin	Coch	2	2	4.5	4.5	59.949	0	9.3915	5	0	24082000	0	0	0	29111000	0	18320000	15546000	0
Q7TQE2;Q62523;A0A0N4SVD2;A0A0N4SUX7;A0A0N4SVP4	Q7TQE2;Q62523	Zyxin	Zyx	9	9	30.4	30.4	57.026	0	119.63	93	26678000	29898000	42868000	71690000	90315000	38617000	48823000	22875000	34393000	30179000
Q63739	Q63739	Protein tyrosine phosphatase type IVA 1	Ptp4a1	4	2	29.5	16.2	19.815	0	8.6925	11	6458200	13596000	10329000	13576000	9795600	12317000	2569400	3347600	889250	10885000
Q63810-2;Q63810;Q63811	Q63810-2;Q63810	Calcineurin subunit B type 1	Ppp3r1	13	13	78.1	78.1	18.208	0	323.31	637	1574400000	1558000000	1700200000	1740000000	1640900000	1491100000	1356700000	1344500000	992520000	1542800000
Q63829	Q63829	COMM domain-containing protein 3	Commd3	3	3	19.5	19.5	22.037	0	6.7613	11	14577000	15141000	23622000	14882000	20011000	8629300	16817000	16278000	8422900	23762000
Q63844;A0A0U1RPX4;D3Z3G6;D3Z6D8;A0A0U1RPZ0	Q63844;A0A0U1RPX4;D3Z3G6;D3Z6D8;A0A0U1RPZ0	Mitogen-activated protein kinase 3;Mitogen-activated protein kinase	Mapk3	21	16	77.1	58.7	43.066	0	171.99	195	170780000	271760000	295150000	300030000	268340000	174240000	279320000	212930000	176450000	358820000
Q63850;A0A140LJH5;A0A140LJ77	Q63850	Nuclear pore glycoprotein p62	Nup62	4	4	12.4	12.4	53.254	0	23.031	7	8795400	0	10408000	8871800	10295000	8207700	8271500	0	0	8814400
Q63918	Q63918	Serum deprivation-response protein	Sdpr	2	2	11	11	46.763	0.00037566	2.9964	0	0	0	0	0	0	0	0	0	0	0
Q91YS7;Q63932;M0QWN2;D3Z446	Q91YS7;Q63932	Dual specificity mitogen-activated protein kinase kinase 2	Map2k2	18	11	54.8	39.8	44.302	0	124.39	60	39970000	44066000	88244000	46725000	56490000	67450000	48662000	36236000	30304000	62456000
Q64010;Q5ND50;Q64010-2;F7D232;Q3TQV3	Q64010;Q5ND50;Q64010-2	Adapter molecule crk	Crk	15	3	66.1	11.5	33.814	0	142.73	172	251040000	278870000	301260000	337380000	293440000	233860000	218780000	172110000	165990000	229960000
Q640R3	Q640R3	Hepatocyte cell adhesion molecule	Hepacam	20	20	47.4	47.4	46.366	0	323.31	233	279390000	418990000	468330000	509710000	556040000	467580000	484100000	364420000	166220000	245880000
Q64133	Q64133	Amine oxidase [flavin-containing] A	Maoa	15	15	37.3	37.3	59.601	0	170.09	375	259750000	495450000	523320000	556170000	569000000	428890000	433900000	322940000	221770000	418120000
Q64152-2;Q64152	Q64152-2;Q64152	Transcription factor BTF3	Btf3	4	4	43.2	43.2	17.699	0	113.11	84	65860000	89908000	89672000	37436000	88875000	70071000	73612000	65544000	41602000	65680000
Q641K1-2;Q641K1;Q641K1-5;Q641K1-4;Q641K1-3;E9PXA7;F6ZCF0	Q641K1-2;Q641K1;Q641K1-5;Q641K1-4;Q641K1-3	Cytosolic carboxypeptidase 1	Agtpbp1	3	3	2.6	2.6	132.22	0	4.4527	20	2183200	5498900	4489400	5714400	4906700	2996400	2672700	4354200	2872700	434210
Q641K5	Q641K5	NUAK family SNF1-like kinase 1	Nuak1	2	2	5.8	5.8	73.661	0.0017895	2.2836	0	0	0	0	0	0	0	0	0	0	0
Q641P0;Q641P0-2	Q641P0;Q641P0-2	Actin-related protein 3B	Actr3b	22	17	74.6	62	47.579	0	230.95	269	384810000	412590000	448270000	438940000	413560000	318230000	300430000	264720000	248900000	363550000
Q64288	Q64288	Olfactory marker protein	Omp	6	6	55.8	55.8	18.866	0	184.23	36	283440000	109460000	0	142870000	231300000	912790	141620000	105120000	113320000	101010000
Q64310;E0CXD9;F7CH13	Q64310;E0CXD9	Surfeit locus protein 4	Surf4	6	6	35.7	35.7	30.381	0	30.261	55	18975000	42012000	44503000	62166000	14892000	40157000	39471000	22199000	53024000	49352000
Q64314;Q64314-2	Q64314;Q64314-2	Hematopoietic progenitor cell antigen CD34	Cd34	2	2	12.8	12.8	40.982	0	53.206	26	28408000	18397000	22441000	19989000	30651000	21273000	15165000	17264000	16929000	20058000
Q64318	Q64318	Zinc finger E-box-binding homeobox 1	Zeb1	1	1	2.3	2.3	122.46	1	-2	0	0	0	0	0	0	0	0	0	0	0
Q64332	Q64332	Synapsin-2	Syn2	33	3	66.4	9.2	63.372	0	323.31	1017	4033600000	4775700000	5337000000	4799800000	4578900000	3382100000	3872100000	3346500000	2586400000	4842700000
Q64332-2	Q64332-2	Synapsin-2	Syn2	29	1	73.5	5.4	52.451	0	45.873	64	54570000	71566000	75830000	84824000	73930000	76287000	102040000	84888000	65459000	90681000
Q64336;A2AR81	Q64336;A2AR81	T-box brain protein 1	Tbr1	6	6	20	20	73.939	0	12.778	1	0	0	0	0	0	0	0	0	0	0
Q64337;Q64337-2;D3YZJ1;F6VD69	Q64337;Q64337-2;D3YZJ1	Sequestosome-1	Sqstm1	13	13	60.6	60.6	48.162	0	91.985	82	50772000	54108000	64046000	65320000	69672000	71492000	51339000	59245000	55867000	65114000
Q64339	Q64339	Ubiquitin-like protein ISG15	Isg15	2	2	16.8	16.8	17.897	0	6.0722	8	6929700	7688500	0	14635000	8508100	0	5688000	5307400	4956400	8575200
Q64378;B8JJC2	Q64378	Peptidyl-prolyl cis-trans isomerase FKBP5;Peptidyl-prolyl cis-trans isomerase FKBP5, N-terminally processed	Fkbp5	6	6	18.4	18.4	50.966	0	14.082	26	22747000	17928000	16950000	47565000	32523000	15564000	8664100	17142000	8109700	7998200
Q64433	Q64433	10 kDa heat shock protein, mitochondrial	Hspe1	10	10	74.5	74.5	10.963	0	35.321	288	1676500000	2352300000	2982800000	2864400000	2604000000	2260400000	2056700000	1722100000	1354300000	3427500000
Q64442	Q64442	Sorbitol dehydrogenase	Sord	11	11	46.5	46.5	38.249	0	55.94	131	43618000	91653000	81184000	74745000	97846000	70714000	110310000	81417000	52385000	116740000
Q64444;F6ST32	Q64444;F6ST32	Carbonic anhydrase 4	Ca4;Car4	6	6	26.2	26.2	34.351	0	27.416	102	72880000	73895000	109530000	96909000	88476000	102040000	150900000	67687000	104170000	105240000
Q64445	Q64445	Cytochrome c oxidase subunit 8A, mitochondrial	Cox8a	1	1	49.3	49.3	7.6481	0	6.0029	1	0	0	0	0	0	0	0	0	0	0
Q64475	Q64475	Histone H2B type 1-B	Hist1h2bb	9	1	69	8.7	13.952	1	-2	1	0	0	0	0	0	0	0	0	0	0
Q64511;Q01320;F6XX57;F6U5K2;F6V2E8	Q64511	DNA topoisomerase 2-beta	Top2b	32	32	27.4	27.4	181.91	0	187.35	128	100800000	150240000	162680000	147710000	141190000	126730000	115340000	76553000	78531000	124260000
Q64514-2;Q64514;A0A087WRC0;Q05DJ9;A0A087WP19;A0A087WQR6	Q64514-2;Q64514;A0A087WRC0;Q05DJ9	Tripeptidyl-peptidase 2	Tpp2	48	48	51.6	51.6	138.46	0	323.31	716	744550000	846270000	1021200000	913530000	810970000	682800000	682260000	716010000	505460000	894460000
Q64516-1;Q64516-2;Q64516	Q64516-1;Q64516-2;Q64516	Glycerol kinase	Gk	25	2	65.1	4.6	57.457	0	147.39	401	185450000	258090000	361760000	333780000	332510000	260040000	325870000	228320000	213920000	350120000
Q64519	Q64519	Syndecan-3	Sdc3	2	2	5.7	5.7	46.001	0	32.492	27	34602000	39761000	43399000	58231000	48723000	30518000	28548000	26417000	32045000	43893000
Q64520;G3UYV3	Q64520	Guanylate kinase	Guk1	9	1	73.7	8.1	21.918	0	119.81	149	200830000	237070000	211530000	300880000	270940000	212540000	203200000	170510000	127970000	201010000
Q64521;A2AQR0	Q64521;A2AQR0	Glycerol-3-phosphate dehydrogenase, mitochondrial;Glycerol-3-phosphate dehydrogenase	Gpd2	50	50	77	77	80.953	0	323.31	1163	1774600000	1967000000	2214800000	1892700000	1910500000	1581600000	1595500000	1325900000	1094700000	1596400000
Q64669	Q64669	NAD(P)H dehydrogenase [quinone] 1	Nqo1	5	5	23.7	23.7	30.959	0	21.123	29	17990000	13079000	20271000	20884000	32557000	15073000	10163000	16440000	12666000	3577400
Q64674	Q64674	Spermidine synthase	Srm	16	16	76.8	76.8	33.995	0	163.1	259	304550000	333130000	365990000	360280000	335750000	192730000	333010000	221060000	148750000	335810000
Q64676	Q64676	2-hydroxyacylsphingosine 1-beta-galactosyltransferase	Ugt8	7	7	19.8	19.8	61.248	0	32.707	70	74760000	74623000	108110000	94945000	94280000	79463000	124540000	106840000	78952000	105010000
Q64701	Q64701	Retinoblastoma-like protein 1	Rbl1	1	1	1.3	1.3	119.46	1	-2	0	0	0	0	0	0	0	0	0	0	0
Q64707	Q64707	U2 small nuclear ribonucleoprotein auxiliary factor 35 kDa subunit-related protein 1	Zrsr1	2	2	4.2	4.2	51.364	0.003331	2.0034	0	0	0	0	0	0	0	0	0	0	0
Q64727	Q64727	Vinculin	Vcl	38	38	48.1	48.1	116.72	0	323.31	471	463030000	716650000	803580000	718800000	674310000	564510000	618760000	496850000	375600000	816890000
Q64735-2;Q64735;A0A0A6YVT1;A0A0A6YXN9;A0A0A6YY75;A0A0A6YXR6	Q64735-2;Q64735;A0A0A6YVT1;A0A0A6YXN9;A0A0A6YY75;A0A0A6YXR6	Complement component receptor 1-like protein	Cr1l	4	4	18.9	18.9	49.074	0	13.081	13	13437000	9780500	10293000	10317000	13025000	8154100	12779000	11011000	0	14690000
Q64737;Q64737-2;D6RCG1	Q64737;Q64737-2;D6RCG1	Trifunctional purine biosynthetic protein adenosine-3;Phosphoribosylamine--glycine ligase;Phosphoribosylformylglycinamidine cyclo-ligase;Phosphoribosylglycinamide formyltransferase	Gart	22	22	32.4	32.4	107.5	0	191.28	308	141030000	226790000	235670000	235250000	212780000	162480000	207510000	152090000	117860000	257660000
Q65CL1	Q65CL1	Catenin alpha-3	Ctnna3	3	3	7.4	7.4	99.802	0	7.8318	6	0	0	6491600	3470200	4676700	1277500	6301700	0	4309900	2196900
Q66GT5	Q66GT5	Phosphatidylglycerophosphatase and protein-tyrosine phosphatase 1	Ptpmt1	2	2	13.5	13.5	21.942	0	5.0108	5	0	3155700	4882300	3785900	6217500	4973100	3105200	2146900	1248500	2991200
Q66JV4;Q80YR9;Q66JV4-2	Q66JV4;Q80YR9;Q66JV4-2	RNA-binding protein 12B-B;RNA-binding protein 12B-A	Rbm12b2;Rbm12b1	4	4	5.3	5.3	96.449	0	4.4777	0	0	0	1301500	0	1027900	0	0	0	0	0
Q67E05-2;Q67E05;Q67E05-3	Q67E05-2;Q67E05;Q67E05-3	Bactericidal permeability-increasing protein	Bpi	1	1	2.1	2.1	53.852	0.0017899	2.2841	6	0	0	0	0	0	24719000	23906000	14254000	0	0
Q68ED2;G5E8D5;G3UZU3;G3UYV0;G3UY08	Q68ED2;G5E8D5	Metabotropic glutamate receptor 7	Grm7	9	9	14.8	14.8	102.22	0	69.083	43	77841000	60904000	59781000	81431000	83168000	51671000	49491000	41803000	26008000	63338000
Q68ED7	Q68ED7	CREB-regulated transcription coactivator 1	Crtc1	8	8	26.8	26.8	66.944	0	111.22	134	97073000	92629000	95146000	82454000	92205000	70677000	97464000	73643000	46487000	76688000
Q68EF0	Q68EF0	Rab-3A-interacting protein	Rab3ip	5	5	21.7	21.7	47.133	0	40.942	15	4273400	8748900	4911900	6008400	9156100	0	4643600	3197900	3309700	12023000
Q68EF8	Q68EF8	Rap guanine nucleotide exchange factor-like 1	Rapgefl1	2	2	5.7	5.7	73.694	0	4.9314	12	5481000	6195700	6093100	3521400	3736200	3998300	5644500	5184900	2396800	6043400
Q68FE6	Q68FE6	Protein FAM65A	Fam65a	10	10	14.6	14.6	132.35	0	44.745	8	2291000	6942400	2935700	2472800	0	6896000	8106500	1775400	5654200	8055100
Q68FE9	Q68FE9	Teashirt homolog 2	Tshz2	1	1	1.5	1.5	114.22	1	-2	0	0	0	0	0	0	0	0	0	0	0
Q68FG2	Q68FG2		Sptbn2	139	128	71	66.9	270.92	0	323.31	2480	4335000000	4460600000	5183400000	5017200000	4592200000	3995800000	5305100000	4150400000	3329400000	6576500000
Q68FH0;Q68FH0-2;A2AS45;A2AS47;A2AS44;Q68FH0-3	Q68FH0;Q68FH0-2;A2AS45;A2AS47;A2AS44	Plakophilin-4	Pkp4	47	43	50.6	49	131.55	0	186.79	146	116540000	152350000	136240000	244070000	253330000	110140000	144280000	98284000	100520000	140450000
Q8BUU7;Q68FH4;B7ZCT5;B7ZCT4;B7ZCT3	Q8BUU7;Q68FH4	N-acetylgalactosamine kinase	Galk2	4	4	16.6	16.6	49.315	0	21.328	41	1894800	18627000	17825000	11935000	13115000	0	16255000	0	11247000	1706900
Q68FL0;G5E8Y0;G3X9J1;P70414	Q68FL0;G5E8Y0;G3X9J1;P70414	Sodium/calcium exchanger 1	Slc8a1	24	24	30.5	30.5	106.66	0	245.38	263	389560000	443450000	526490000	500780000	449430000	372940000	294510000	274780000	229070000	484670000
Q68FM6	Q68FM6	Protein phosphatase 1 regulatory subunit 29	Elfn2	18	16	26	23.9	90.028	0	40.578	22	44085000	45849000	40917000	52897000	39356000	26965000	29453000	22999000	18664000	50645000
Q68FM7;E9Q0A3;D6RGQ8;A0A1D5RLI4	Q68FM7;E9Q0A3		Arhgef11	21	21	23	23	171.8	0	86.97	50	34381000	30493000	19985000	35705000	24682000	27732000	24070000	28293000	17021000	20194000
Q69Z38	Q69Z38	Pseudopodium-enriched atypical kinase 1	Peak1	4	4	2.7	2.7	191.09	0.00093145	2.8636	0	0	0	0	0	0	0	0	0	0	0
Q69Z98-3;Q69Z98	Q69Z98-3;Q69Z98	Serine/threonine-protein kinase BRSK2	Brsk2	27	1	42.1	3.3	79.937	0	11.485	0	0	0	0	0	0	0	0	0	0	0
Q69Z98-4	Q69Z98-4	Serine/threonine-protein kinase BRSK2	Brsk2	27	1	46.9	4.1	73.149	0.0033234	1.9837	2	0	0	0	0	0	0	0	0	6612800	0
Q69Z99;A0A0J9YV10;A0A0J9YTU9;A0A0J9YTW0	Q69Z99;A0A0J9YV10;A0A0J9YTU9	Zinc finger protein 512	Znf512	5	5	14.6	14.6	63.908	0	7.0126	6	15183000	25992000	34381000	33351000	44433000	23639000	19373000	20455000	22941000	5027200
Q69ZA1-2;Q69ZA1	Q69ZA1-2;Q69ZA1	Cyclin-dependent kinase 13	Cdk13	9	8	8.6	8.6	158.13	0	18.867	3	3753400	0	1476000	5890400	3860500	0	4420400	4150800	1573500	0
Q69ZC8	Q69ZC8	GPALPP motifs-containing protein 1	Gpalpp1	3	3	15.3	15.3	38.954	0	12.236	0	0	0	0	0	0	0	0	0	0	0
Q69ZF3;B1AWI3	Q69ZF3	Non-lysosomal glucosylceramidase	Gba2	15	15	23.6	23.6	103.29	0	45.803	34	24029000	31983000	37668000	49780000	62858000	39489000	39128000	28624000	20535000	47601000
Q69ZK0;I7HPV9;Q69ZK0-2	Q69ZK0;I7HPV9	Phosphatidylinositol 3,4,5-trisphosphate-dependent Rac exchanger 1 protein	Prex1	22	22	18.8	18.8	184.93	0	143.26	94	55416000	99371000	115570000	89015000	98800000	90823000	112770000	75830000	68180000	121150000
Q69ZK9;F6VE93	Q69ZK9	Neuroligin-2	Nlgn2	19	13	36.7	28.3	90.988	0	153.1	215	138160000	183630000	161260000	216960000	212610000	166450000	176280000	167230000	102480000	180730000
Q69ZP3-4;Q69ZP3;Q69ZP3-3	Q69ZP3-4;Q69ZP3;Q69ZP3-3	Probable hydrolase PNKD	Pnkd	4	4	17.2	17.2	40.981	0	23.492	21	6232800	14548000	14401000	23563000	14372000	18236000	9728100	10652000	7856000	16531000
Q69ZS6;A2RSH4	Q69ZS6;A2RSH4	Synaptic vesicle glycoprotein 2C	Sv2c	8	7	11.8	11.8	82.29	0	9.0143	9	6099700	12881000	33619000	25837000	14185000	18739000	9164500	19423000	11377000	19436000
Q69ZS7;Q69ZS7-2	Q69ZS7;Q69ZS7-2	HBS1-like protein	Hbs1l	5	4	9.5	6.9	75.1	0.00038827	3.5417	7	0	13491000	16576000	16078000	2652500	11064000	16878000	9524700	8566900	12783000
Q69ZS8;G3UY74;G3UZT9;F6RLJ7;Q69ZS8-3;Q69ZS8-2;G3UZH4;B7ZCA7	Q69ZS8;G3UY74;G3UZT9;F6RLJ7;Q69ZS8-3;Q69ZS8-2;G3UZH4	Kazrin	Kazn	7	7	16.3	16.3	86.716	0	82.255	29	13726000	16508000	4307600	24242000	14261000	11240000	17864000	13367000	7663300	9460500
Q69ZW3-2;Q69ZW3	Q69ZW3-2;Q69ZW3	EH domain-binding protein 1	Ehbp1	9	9	13.8	13.8	136.23	0	22.318	33	16892000	21207000	23429000	20465000	11831000	15476000	20605000	18309000	15046000	28032000
Q69ZX6	Q69ZX6	MORC family CW-type zinc finger protein 2A	Morc2a	1	1	0.9	0.9	117.33	1	-2	0	0	0	0	0	0	0	0	0	0	0
Q69ZX8	Q69ZX8	Actin-binding LIM protein 3	Ablim3	11	10	18.2	17.2	77.63	0	40.945	7	11319000	19139000	19017000	20988000	21751000	3749300	8796300	4757200	8104900	2629300
Q6A009	Q6A009	E3 ubiquitin-protein ligase listerin	Ltn1	3	3	2.8	2.8	198.92	0.00037936	3.1723	12	45275000	59389000	109600000	66477000	54923000	78789000	10298000	7878100	45129000	51431000
Q6A037	Q6A037	NEDD4-binding protein 1	N4bp1	1	1	2	2	99.146	0.0017879	2.276	0	0	0	0	0	0	0	0	0	0	0
Q6A058	Q6A058	Armadillo repeat-containing X-linked protein 2	Armcx2	2	2	4.8	4.8	81.035	0	4.5096	2	1473300	1647100	2279700	3349700	1957000	2476400	2987000	2212900	0	0
Q6A068	Q6A068	Cell division cycle 5-like protein	Cdc5l	11	11	21.6	21.6	92.188	0	35.73	80	31020000	41364000	52312000	54974000	55112000	56361000	36102000	37628000	27030000	32407000
Q6A099;H3BLM8;H3BLN1	Q6A099		Gbf1	14	1	13.9	1.8	200.18	0	42.103	40	11425000	29617000	27496000	28624000	11554000	29151000	26505000	15753000	11667000	8930000
Q6A0A2;Q6A0A2-2;Q6A0A2-3	Q6A0A2;Q6A0A2-2;Q6A0A2-3	La-related protein 4B	Larp4b	8	8	15.2	15.2	81.626	0	7.4599	3	6840500	2613900	3369000	9890700	7899100	2407400	3510100	6843600	0	4505600
Q6A0A9	Q6A0A9	Constitutive coactivator of PPAR-gamma-like protein 1	FAM120A	21	20	33.7	32.5	121.64	0	102.43	132	184080000	266460000	273720000	279350000	199360000	226080000	274600000	245030000	174970000	246650000
Q6A0D4;D3Z731	Q6A0D4	Raftlin	Rftn1	4	4	14.1	14.1	61.536	0	4.4565	1	0	0	0	9318600	0	0	0	12973000	0	0
Q6BCL1	Q6BCL1	PML-RARA-regulated adapter molecule 1	Pram1	2	2	7	7	75.507	1	-2	2	3562000	9778600	11986000	9965600	7868000	9822600	6086600	4115000	3026000	6898500
Q6DFW4;A0A0A0MQ76;A0A087WSU5;A0A087WSL8;A0A087WQ46;A0A087WP00	Q6DFW4;A0A0A0MQ76	Nucleolar protein 58	Nop58	11	11	26.3	26.3	60.342	0	36.308	86	39945000	73262000	74022000	51207000	50480000	59882000	39649000	38851000	28505000	65744000
Q6DFY2	Q6DFY2		Opcml	14	2	52.2	5.3	37.156	0	323.31	374	1167200000	1002800000	1108500000	1106200000	1266400000	944750000	809230000	877350000	686100000	992730000
Q6DFY8	Q6DFY8	BMP/retinoic acid-inducible neural-specific protein 2	Brinp2	3	1	6.4	1.9	89.227	0	9.7764	29	7821600	6117400	6567700	6755800	8405600	6014500	5291600	5354900	4344200	4930900
Q6DFZ1	Q6DFZ1		Gbf1	14	1	13.6	2	206.78	1	-2	0	0	0	0	0	0	0	0	0	0	0
Q6DID3	Q6DID3	Protein SCAF8	Scaf8	3	1	3.1	1.6	139.57	0.00038008	3.1935	0	0	0	0	0	0	0	0	0	0	0
Q6DVA0	Q6DVA0	LEM domain-containing protein 2	Lemd2	2	2	5.9	5.9	57.506	0.001085	2.4106	0	0	0	0	0	0	0	0	0	0	0
Q6GQS1;F6X0P2;F7BBH5;F6XQ75	Q6GQS1;F6X0P2	Calcium-binding mitochondrial carrier protein SCaMC-3	Slc25a23	12	11	44.3	42.6	52.496	0	51.964	32	20669000	36325000	50611000	32841000	29887000	32250000	25524000	12877000	15811000	16107000
Q6GQT0-2;Q6GQT0	Q6GQT0-2;Q6GQT0	Dual specificity protein phosphatase CDC14A	Cdc14a	1	1	1.6	1.6	62.114	1	-2	0	0	0	0	0	0	0	0	0	0	0
Q6GQT6	Q6GQT6	Sterol regulatory element-binding protein cleavage-activating protein	Scap	1	1	2	2	139.61	1	-2	0	0	0	0	0	0	0	0	0	0	0
Q6GQT9	Q6GQT9	Nodal modulator 1	Nomo1	24	24	33.7	33.7	133.42	0	80.095	176	58835000	76844000	141860000	93496000	120690000	99341000	114930000	64331000	82600000	138810000
Q6GQW0;E9QJW1;H7BWX5;Q6GQW0-3;Q6GQW0-2	Q6GQW0;E9QJW1;H7BWX5	Ankyrin repeat and BTB/POZ domain-containing protein BTBD11	Btbd11	6	6	11.5	11.5	121.56	0	7.8022	8	6723400	7422700	12531000	12687000	12622000	12968000	4847100	0	7990500	5170600
Q6GT24;D3Z0Y2;O08709;Q8BG37;A0A0A6YXQ7	Q6GT24;D3Z0Y2;O08709	Peroxiredoxin-6	Prdx6	23	23	84.4	84.4	24.826	0	323.31	792	3097200000	4026000000	4076000000	4267700000	4431700000	3563800000	3353800000	2718200000	2118500000	3966500000
Q6GTE9;Q9Z1J2-2;Q9Z1J2	Q6GTE9;Q9Z1J2-2;Q9Z1J2	Serine/threonine-protein kinase Nek4	Nek4	2	2	5.7	5.7	89.093	0.00037915	3.1683	0	0	0	0	0	0	0	0	0	0	0
Q6GV12	Q6GV12	3-ketodihydrosphingosine reductase	Kdsr	2	2	8.1	8.1	35.955	0	6.7894	22	11616000	27777000	42059000	26591000	47379000	24318000	21226000	12198000	16325000	55611000
Q6GYP7;Q6GYP7-2;Q6GYP7-6;Q6GYP7-4;Q6GYP7-5;Q6GYP7-3	Q6GYP7;Q6GYP7-2;Q6GYP7-6;Q6GYP7-4	Ral GTPase-activating protein subunit alpha-1	Ralgapa1	15	15	9	9	229.39	0	39.662	27	13555000	34007000	10770000	15564000	16508000	11728000	16902000	14853000	8319900	5387100
Q6I6G8;Q6I6G8-2	Q6I6G8	E3 ubiquitin-protein ligase HECW2	Hecw2	18	17	16.7	16	176.23	0	82.962	63	33429000	41486000	44081000	36589000	29216000	39225000	35642000	24170000	26322000	43656000
Q6IMP4-2;Q6IMP4	Q6IMP4-2;Q6IMP4	Pannexin-2	Panx2	2	2	4.6	4.6	71.692	0.00038256	3.2815	2	55128000	56567000	82864000	89423000	69239000	57542000	76938000	59085000	36457000	15181000
Q6IR34-3;Q6IR34;Q6IR34-5;Q6IR34-2;F6SX81;A2AIV3;Q6IR34-4;A2AIV4	Q6IR34-3;Q6IR34;Q6IR34-5;Q6IR34-2;F6SX81;A2AIV3	G-protein-signaling modulator 1	Gpsm1	18	18	41.8	41.8	71.926	0	151.8	113	85250000	90020000	148530000	137020000	125510000	86190000	125510000	82530000	56710000	110850000
Q6IRU2	Q6IRU2	Tropomyosin alpha-4 chain	Tpm4	11	10	43.5	39.9	28.467	0	179.01	86	87099000	83890000	101230000	94344000	108120000	78750000	75542000	52277000	58255000	63805000
Q6IRU5;Q6IRU5-2;F7BHJ0;Q6IRU5-3	Q6IRU5;Q6IRU5-2	Clathrin light chain B	Cltb	11	11	37.6	37.6	25.171	0	119.43	270	827740000	728770000	1153000000	837990000	887480000	682830000	876460000	677390000	365550000	1179100000
Q6KAR6	Q6KAR6	Exocyst complex component 3	Exoc3	13	13	21.2	21.2	86.454	0	28.528	53	45189000	115470000	117430000	73924000	73720000	45960000	40038000	39654000	26725000	147080000
Q6KAS7-2;Q6KAS7	Q6KAS7-2;Q6KAS7	Zinc finger protein 521	Znf521	2	2	2.5	2.5	147.46	0.0058329	1.7645	0	0	0	0	0	0	0	0	0	0	0
Q6KAU4;A2ARF0	Q6KAU4	Multivesicular body subunit 12B	Mvb12b	7	7	38.2	38.2	35.411	0	14.409	43	8026300	11704000	14520000	38876000	31151000	35376000	9114900	8910400	10562000	14311000
Q6KCD5-2;Q6KCD5;Q6KCD5-4	Q6KCD5-2;Q6KCD5	Nipped-B-like protein	Nipbl	5	5	2.7	2.7	303.76	0	6.2488	2	21897000	20471000	31338000	28639000	19768000	17465000	17222000	13473000	16820000	21279000
Q6NS52-2;Q6NS52	Q6NS52-2;Q6NS52	Diacylglycerol kinase beta	Dgkb	18	18	35	35	89.431	0	104.9	166	168920000	163840000	159410000	176060000	176750000	114660000	181410000	167120000	99802000	237710000
Q6NS60	Q6NS60	F-box only protein 41	Fbxo41	15	15	32.9	32.9	94.33	0	133.39	118	60124000	79166000	72433000	86984000	77712000	52884000	70663000	60724000	42181000	71377000
Q6NS65	Q6NS65	Uracil nucleotide/cysteinyl leukotriene receptor	Gpr17	1	1	6.8	6.8	37.838	0.0033386	2.0267	1	5956500	0	10421000	8839200	0	9163800	5871300	0	5702500	8032600
Q6NS82-3;Q6NS82;A0A087WPR9;Q6NS82-2;A0A087WRH7;A0A087WNS5;A0A087WNV4	Q6NS82-3;Q6NS82;A0A087WPR9;Q6NS82-2	Protein FAM134A	Fam134a	4	4	19.2	19.2	53.882	0.00038476	3.3663	8	20010000	5059500	15795000	13713000	16491000	12617000	16814000	5471600	19418000	13850000
Q6NSR8;F6T2H5	Q6NSR8	Probable aminopeptidase NPEPL1	Npepl1	5	5	22.5	22.5	55.939	0	18.527	18	8880300	12997000	2722000	12520000	27907000	9657800	13985000	14961000	7105100	11119000
Q6NV72-2;Q6NV72	Q6NV72-2;Q6NV72	WD repeat and coiled-coil-containing protein C2orf44 homolog		1	1	3.1	3.1	69.243	1	-2	0	0	0	0	0	0	0	0	0	0	0
Q6NV83-2;Q6NV83;Q6NV83-3;A0A087WRG2;A0A087WR93	Q6NV83-2;Q6NV83;Q6NV83-3	U2 snRNP-associated SURP motif-containing protein	U2surp	5	5	5	5	118.2	0	4.971	5	0	0	0	0	0	4381700	0	2897800	0	7599800
Q6NVD0	Q6NVD0	FRAS1-related extracellular matrix protein 2	Frem2	1	1	0.4	0.4	350.64	1	-2	0	0	0	0	0	0	0	0	0	0	0
Q6NVE8;Q6NVE8-2	Q6NVE8	WD repeat-containing protein 44	Wdr44	16	16	28.4	28.4	101.55	0	170.1	55	40816000	25610000	42707000	66930000	51043000	31560000	27333000	41134000	24699000	50153000
Q6NVE9;Q6NVE9-2	Q6NVE9;Q6NVE9-2	Protein phosphatase PTC7 homolog	Pptc7	4	4	19.7	19.7	33.048	0	40.323	24	29891000	41426000	25231000	24282000	34688000	41626000	18689000	22546000	19939000	48820000
Q6NVF0;Q6NVF0-2;F7CAV3;Q7TPR1	Q6NVF0;Q6NVF0-2	Inositol polyphosphate 5-phosphatase OCRL-1	Ocrl	11	11	19	19	104.28	0	24.912	54	29597000	59402000	25766000	59314000	41858000	38750000	28236000	15263000	16395000	29873000
Q6NVG1	Q6NVG1	Lysophospholipid acyltransferase LPCAT4	Lpcat4	8	8	29.6	29.6	57.143	0	20.812	91	40342000	43050000	44358000	38244000	49009000	43097000	67884000	34038000	37187000	13122000
Q6NXJ0	Q6NXJ0	Protein WWC2	Wwc2	2	2	1.6	1.6	132.62	0.00037972	3.185	0	0	0	0	0	0	0	0	0	0	0
Q6NXK8	Q6NXK8	Acid-sensing ion channel 1	Asic1	1	1	3	3	59.667	0	8.3017	23	5393000	6198600	4388400	4623000	5749400	7404700	7654300	5401200	2372700	2644000
Q6NZD2;Q9WV80;D3YWH1	Q6NZD2;Q9WV80	Sorting nexin-1	Snx1	18	16	38.6	34.5	58.878	0	82.45	104	180460000	229240000	219600000	257080000	192450000	172890000	171680000	129850000	92380000	264660000
Q6NZL0;A0A1L1SUV1	Q6NZL0	Protein SOGA3	Soga3	19	18	24.7	23.7	103.48	0	77.044	107	443520000	550660000	692970000	671250000	661620000	140460000	153120000	396170000	450420000	171600000
Q6NZM9;A0A087WSF0	Q6NZM9	Histone deacetylase 4	Hdac4	14	4	23.1	6.1	118.56	0	35.315	18	25369000	29234000	39710000	41753000	25615000	25649000	28199000	31184000	9282700	33065000
Q6NZM9-2;A0A087WQ92	Q6NZM9-2	Histone deacetylase 4	Hdac4	11	1	21.3	1.2	99.123	1	-2	0	1854900	2799500	2232100	1998100	0	0	0	0	0	1976500
Q6NZQ0	Q6NZQ0	Coiled-coil domain-containing protein C16orf93 homolog	Gm166	1	1	5.4	5.4	37.873	1	-2	0	0	0	0	0	0	0	0	0	0	0
Q6NZQ8-4;Q6NZQ8-2	Q6NZQ8-4;Q6NZQ8-2	E3 ubiquitin-protein ligase MARCH1	2018-03-01	2	1	10.9	6.5	31.356	1	-2	2	0	0	4682100	0	0	0	0	0	0	0
Q6NZR5;G3UYT1	Q6NZR5		Skiv2l	9	9	11.8	11.8	137.52	0	28.667	7	12475000	10802000	8549700	12459000	11574000	8777400	9087100	11689000	9395900	18470000
Q6P069-2;Q6P069	Q6P069-2;Q6P069	Sorcin	Sri	11	11	89.6	89.6	20.296	0	62.52	135	193400000	290220000	338760000	309510000	268320000	214860000	226550000	156290000	136310000	317560000
Q8BJR7;Q6P077;Q8BH46;Q9CZ62	Q8BJR7;Q6P077;Q8BH46;Q9CZ62	Centrosomal protein of 97 kDa	Cep97	1	1	9.3	9.3	16.421	1	-2	0	0	72097000	88445000	0	0	0	0	0	0	0
Q6P1F6;G3UXS9	Q6P1F6	Serine/threonine-protein phosphatase 2A 55 kDa regulatory subunit B alpha isoform	Ppp2r2a	18	11	62	42.7	51.691	0	323.31	463	645760000	788010000	909490000	854200000	652890000	604920000	769260000	505670000	430760000	877360000
Q6P1I6-2;Q6P1I6;Q6P1I6-3;H3BK80	Q6P1I6-2;Q6P1I6;Q6P1I6-3;H3BK80	PH and SEC7 domain-containing protein 2	Psd2	4	4	7.4	7.4	83.927	0	10.857	0	0	0	0	0	0	0	0	0	0	0
Q6P1J1;Q71H75	Q6P1J1		Crmp1	51	7	79.3	7.4	74.22	0	323.31	1834	12531000000	14862000000	14497000000	16677000000	15201000000	12062000000	11688000000	9430100000	6986900000	11911000000
Q6P1Y9	Q6P1Y9		Exoc1	21	1	36.8	1.8	102.69	0	106.01	150	213050000	249760000	257430000	223790000	178620000	176750000	193950000	139070000	108280000	274660000
Q6P264;Q7TQJ3;Q9ER35	Q6P264;Q7TQJ3;Q9ER35	Fructosamine-3-kinase	Fn3k	2	2	14.8	14.8	18.982	0.00091174	2.5228	10	11000000	4138100	20883000	19540000	18223000	18896000	20817000	18282000	13756000	16814000
Q6P2B1;Q6P2B1-2;F6TDZ2;Q6P2B1-3;A0A0U1RQ41;Q8K368	Q6P2B1;Q6P2B1-2	Transportin-3	Tnpo3	9	9	18.2	18.2	104.17	0	90.621	95	64934000	53565000	75632000	74052000	85851000	54410000	69971000	49764000	76369000	81636000
Q6P2L7-2;Q6P2L7	Q6P2L7-2;Q6P2L7	Protein CASC4	Casc4	1	1	4	4	45.913	0.0043358	1.8954	0	0	0	0	0	0	0	0	0	0	0
Q6P3A8;Q6P3A8-2	Q6P3A8;Q6P3A8-2	2-oxoisovalerate dehydrogenase subunit beta, mitochondrial	Bckdhb	9	9	36.4	36.4	42.88	0	35.138	37	55127000	83703000	97362000	57521000	78939000	63087000	59471000	53770000	27129000	68293000
Q6P3Y5-2;Q6P3Y5-3;Q6P3Y5	Q6P3Y5-2;Q6P3Y5-3;Q6P3Y5	Zinc finger protein 280C	Znf280c	1	1	2.9	2.9	77.894	0.00090613	2.449	0	0	0	0	0	0	0	0	0	0	0
Q6P3Z8;Q9JHD2	Q6P3Z8;Q9JHD2	Histone acetyltransferase KAT2A	Kat2a	2	2	2.7	2.7	93.322	1	-2	0	0	0	0	0	0	0	0	0	0	0
Q6P4T2	Q6P4T2	U5 small nuclear ribonucleoprotein 200 kDa helicase	Snrnp200	49	49	36	36	244.54	0	297.2	287	302780000	438020000	326600000	452790000	430700000	253320000	266960000	160810000	138920000	248280000
Q6P542;G3V012	Q6P542	ATP-binding cassette sub-family F member 1	Abcf1	15	15	28	28	94.944	0	95.657	76	28059000	38300000	39952000	45673000	51930000	30843000	37128000	40888000	26630000	52295000
Q6P5B5;Q9WVR4	Q6P5B5;Q9WVR4	Fragile X mental retardation syndrome-related protein 2	Fxr2	14	12	40.1	36.1	74.252	0	79.009	67	71199000	106970000	123870000	121250000	90664000	83137000	92679000	56180000	57402000	136120000
Q6P5D3-2;Q6P5D3;Q6P5D3-4;Q6P5D3-3	Q6P5D3-2;Q6P5D3;Q6P5D3-4;Q6P5D3-3	Putative ATP-dependent RNA helicase DHX57	Dhx57	2	2	1.9	1.9	149.87	0.00039055	3.6328	3	866190	1619900	3792800	5242000	1511400	3275900	3843500	2153300	1117500	1742000
Q6P5D8	Q6P5D8	Structural maintenance of chromosomes flexible hinge domain-containing protein 1	Smchd1	3	3	2	2	225.65	0.00038865	3.5476	6	2480600	5569100	3176200	1907700	7128000	2567700	4047600	2123600	1448600	7204700
Q6P5E4;G3UYG7;G3UZU8;G3UY73	Q6P5E4	UDP-glucose:glycoprotein glucosyltransferase 1	Uggt1	27	27	33.1	33.1	176.43	0	171.26	147	93843000	227070000	224790000	106560000	111480000	84702000	124200000	44798000	110670000	225330000
Q6P5E8;Q6P5E8-2	Q6P5E8;Q6P5E8-2	Diacylglycerol kinase theta	Dgkq	8	6	14.9	12	102.25	0	33.337	15	9301700	39766000	30543000	11551000	13080000	10193000	36145000	21884000	10973000	44819000
Q6P5F6;A0A087WRC8;A0A087WQF7	Q6P5F6	Zinc transporter ZIP10	Slc39a10	10	10	19.8	19.8	94.393	0	73.263	105	77711000	88432000	125110000	128080000	94538000	85701000	35851000	41791000	50539000	91287000
Q6P5F7;Q6P5F7-2;A0A0G2JGJ4	Q6P5F7;Q6P5F7-2	Protein tweety homolog 3	Ttyh3	9	9	25.8	25.8	57.713	0	113.01	75	80172000	81063000	75582000	81946000	95265000	55700000	65639000	77369000	31344000	85244000
Q6P5F9;F6YA11;A2AKT6	Q6P5F9	Exportin-1	Xpo1	30	30	38.9	38.9	123.09	0	247.61	486	282990000	364370000	372520000	411700000	416070000	305330000	366920000	254140000	224050000	334420000
Q6P5G0	Q6P5G0	Mitogen-activated protein kinase 4	Mapk4	2	1	5	3.3	65.574	0.00091141	2.52	0	0	0	0	0	0	0	0	0	0	0
Q6P5U7;E0CY00	Q6P5U7	NACHT and WD repeat domain-containing protein 2	Nwd2	10	10	11.9	11.9	197.41	0	24.911	33	18700000	14050000	16771000	40590000	31288000	17988000	33642000	18501000	27912000	42704000
Q6P6I8;P97797-2;A0A0R4J1Z7;E0CX65;A2ANC1;A0A0A6YWR3	Q6P6I8;P97797-2;A0A0R4J1Z7	Tyrosine-protein phosphatase non-receptor type substrate 1	Sirpa	19	1	44.8	4.5	55.986	0	323.31	510	1947800000	1921600000	2147400000	2154000000	2010200000	1618000000	1685600000	1343000000	1253700000	2183900000
Q6P6P5;Q3V0N8;Q924N4;Q924N4-2;A2AGJ9	Q6P6P5;Q3V0N8;Q924N4;Q924N4-2;A2AGJ9	Solute carrier family 12 member 6	Slc12a6	13	6	14.9	9.3	122.66	0	42.435	43	16006000	17542000	18742000	20805000	19384000	12156000	11992000	8957800	8384200	11625000
Q6P8I4;Q3TM89;F8WI88;D3YWA4	Q6P8I4;Q3TM89;F8WI88;D3YWA4	PEST proteolytic signal-containing nuclear protein	Pcnp	7	7	56.2	56.2	18.963	0	17.758	20	44441000	34357000	41587000	49476000	29969000	56451000	41824000	25931000	39681000	41186000
Q6P8J7	Q6P8J7	Creatine kinase S-type, mitochondrial	Ckmt2	6	4	23.4	17.4	47.473	0	18.335	4	0	0	0	0	0	0	0	0	29918000	0
Q6P8N8;Q9JHS4	Q6P8N8;Q9JHS4	ATP-dependent Clp protease ATP-binding subunit clpX-like, mitochondrial	Clpx	4	4	11	11	67.335	0	8.1645	23	5674100	19626000	28432000	23511000	14952000	13414000	14553000	5932200	4973600	7387800
Q6P8X1	Q6P8X1	Sorting nexin-6;Sorting nexin-6, N-terminally processed	Snx6	10	8	26.1	20.2	46.648	0	21.992	95	71973000	77751000	85957000	98871000	74421000	65215000	73865000	63763000	57863000	78365000
Q6P9J5	Q6P9J5	KN motif and ankyrin repeat domain-containing protein 4	Kank4	5	5	9.3	9.3	110.4	0	52.174	22	1298100	5131300	9065900	4756400	7221400	7436200	6212900	11375000	6212800	2460600
Q6P9K8-2;Q6P9K8;Q6P9K8-3;Q6P9K8-4;F6R2B3	Q6P9K8-2;Q6P9K8;Q6P9K8-3	Caskin-1	Caskin1	63	62	64.9	64.1	142.69	0	323.31	330	342440000	375740000	434000000	468570000	400480000	393070000	357720000	294570000	268200000	413480000
Q6P9K9;E9Q2X2;Q6P9K9-2;A0A087WPQ9;Q8C985;E9Q3Q4	Q6P9K9;E9Q2X2;Q6P9K9-2;A0A087WPQ9	Neurexin-3	Nrxn3	31	26	27.6	25	173.43	0	218.12	366	409440000	584260000	615650000	675490000	594100000	473790000	447210000	405000000	310220000	497520000
Q6P9N1	Q6P9N1	Hyccin	Fam126a	3	3	7.5	7.5	57.321	0	8.2671	0	0	0	0	0	0	0	0	0	0	0
Q6P9Q6;Q6P9Q6-2;Q80YW9;Q80YW7;Q80YW6	Q6P9Q6;Q6P9Q6-2;Q80YW9	FK506-binding protein 15;Peptidyl-prolyl cis-trans isomerase	Fkbp15	6	6	9.5	9.5	132.96	0	16.102	11	2043800	12786000	25033000	10596000	4306600	0	7171700	0	5479800	4787000
Q6P9R2;D6RFV0	Q6P9R2	Serine/threonine-protein kinase OSR1	Oxsr1	14	10	33.8	27.5	58.213	0	23.993	70	52982000	62071000	48020000	69841000	56703000	39797000	31827000	42688000	33811000	42906000
Q6P9R4;Q6P9R4-3;Q6P9R4-2	Q6P9R4;Q6P9R4-3;Q6P9R4-2	Rho guanine nucleotide exchange factor 18	Arhgef18	2	2	5.3	5.3	114.33	0.00093093	2.8549	1	5820100	3363800	2504400	3481300	0	0	0	0	0	2114400
Q6P9S0;D3YWC9	Q6P9S0;D3YWC9	MTSS1-like protein	Mtss1l	17	11	42	27.3	76.843	0	91.334	45	28497000	26360000	22451000	31223000	39440000	14167000	45558000	18146000	15868000	43853000
Q6PA06;E9QND8;Q6PA06-2	Q6PA06;E9QND8;Q6PA06-2	Atlastin-2	Atl2	11	11	28.8	28.8	66.223	0	137.81	127	50453000	70633000	61781000	86677000	71763000	79453000	97231000	69932000	77690000	115590000
Q6PAJ1	Q6PAJ1	Breakpoint cluster region protein	Bcr	24	22	27	25.6	143.07	0	47.152	78	49446000	39530000	90542000	74742000	41503000	57150000	74112000	56577000	25285000	64574000
Q6PAK3	Q6PAK3	Protein arginine N-methyltransferase 8	Prmt8	7	6	23.1	21.1	45.276	0	24.832	45	59161000	61699000	65220000	76125000	71430000	59624000	56342000	53033000	37998000	64850000
Q6PAL7	Q6PAL7	AT-hook DNA-binding motif-containing protein 1	Ahdc1	4	4	3.3	3.3	168.08	0	6.6871	19	9830800	10140000	13334000	0	12538000	7574000	0	0	0	10649000
Q6PAM0;D6RG50;D6RH98	Q6PAM0;D6RG50	5-AMP-activated protein kinase subunit beta-2	Prkab2	5	5	33.2	33.2	30.209	0	36.313	22	14274000	16608000	14004000	17511000	0	18528000	0	16895000	0	11653000
Q6PAR5-6;Q6PAR5;Q6PAR5-5;Q6PAR5-2;Q6PAR5-4;F6X819;F7ADS7;F7ADQ2;F7ADT6;Q6PAR5-3	Q6PAR5-6;Q6PAR5;Q6PAR5-5;Q6PAR5-2;Q6PAR5-4;F6X819;F7ADS7;F7ADQ2	GTPase-activating protein and VPS9 domain-containing protein 1	Gapvd1	19	19	22.2	22.2	162.27	0	62.2	88	44286000	77686000	85164000	79635000	67830000	54926000	50564000	51260000	41888000	59810000
Q6PAV2-2;Q6PAV2;Q6PAV2-3	Q6PAV2-2;Q6PAV2	Probable E3 ubiquitin-protein ligase HERC4	Herc4	6	6	12.1	12.1	117.59	0	35.561	59	19346000	29067000	24770000	41578000	43401000	28073000	29064000	27752000	18040000	25737000
Q6PB44-2;Q6PB44	Q6PB44-2;Q6PB44	Tyrosine-protein phosphatase non-receptor type 23	Ptpn23	17	17	15.4	15.4	184.96	0	85.42	105	68801000	79396000	96211000	100870000	86888000	94057000	99086000	50024000	72002000	89500000
Q6PB51	Q6PB51	Coiled-coil domain-containing protein 117	Ccdc117	1	1	6.1	6.1	30.427	1	-2	0	0	0	0	0	0	0	0	0	0	0
Q6PB66;F6V2A3	Q6PB66	Leucine-rich PPR motif-containing protein, mitochondrial	Lrpprc	54	54	49.6	49.6	156.61	0	323.31	663	593260000	719280000	833430000	916860000	798210000	652960000	680960000	566360000	606540000	810890000
Q6PCL9;Q8BY05	Q6PCL9;Q8BY05	Poly(A) polymerase gamma	Papolg	3	3	5	5	82.956	1	-2	0	0	0	0	0	0	0	0	0	0	0
Q6PCN3	Q6PCN3	Tau-tubulin kinase 1	Ttbk1	12	12	13.7	13.7	141.61	0	18.068	9	0	3411900	0	21186000	4495400	0	12022000	16988000	8216900	2053000
Q6PCP5;E0CYB9;F7CTF8;E0CYI3;Q6PCP5-4;F7BC60	Q6PCP5;E0CYB9;F7CTF8;E0CYI3;Q6PCP5-4	Mitochondrial fission factor	Mff	17	4	78.7	16.2	32.931	0	323.31	211	261100000	388470000	345130000	401510000	419910000	338800000	391320000	329520000	223320000	318830000
Q6PCP5-2	Q6PCP5-2	Mitochondrial fission factor	Mff	13	0	74.5	0	27.222	0	70.918	31	16618000	24041000	13509000	23758000	33113000	23112000	29812000	22702000	12821000	7096700
Q6PD03;A0A0A6YVV9	Q6PD03	Serine/threonine-protein phosphatase 2A 56 kDa regulatory subunit alpha isoform	Ppp2r5a	9	8	24.7	22.8	56.346	0	46.439	45	41062000	27730000	37180000	28715000	26623000	22699000	44043000	2982500	12288000	23679000
Q6PD19;Q6PD19-3;Q6PD19-2	Q6PD19;Q6PD19-3	UPF0668 protein C10orf76 homolog		3	3	7.7	7.7	78.631	0	18.234	11	11319000	12940000	10890000	6786700	10380000	18241000	22514000	14777000	5743400	18547000
Q6PD24;E9Q6X4;E9Q821;F7B209	Q6PD24	Ankyrin repeat domain-containing protein 13D	Ankrd13d	6	5	19.5	17.5	68.075	0	16.867	24	16555000	27065000	25342000	21930000	28725000	25818000	22555000	22886000	16742000	20203000
Q6PD26	Q6PD26	GPI transamidase component PIG-S	Pigs	4	4	15.3	15.3	61.71	0	41.549	33	22106000	18003000	21952000	15572000	17937000	17144000	30420000	19547000	1320800	20561000
Q6PD28	Q6PD28		Ppp2r5b	13	12	33.8	32.4	57.342	0	66.899	58	43954000	46048000	47315000	71808000	57493000	42154000	48362000	38451000	35886000	45744000
Q6PD31;A0A1B0GSQ2;A0A1B0GRP1;A0A1B0GRS7;A0A1B0GRQ7;Q6PD31-2;A0A1B0GSP3	Q6PD31;A0A1B0GSQ2;A0A1B0GRP1;A0A1B0GRS7;A0A1B0GRQ7;Q6PD31-2	Trafficking kinesin-binding protein 1	Trak1	4	4	8.5	8.5	104.47	0.0063097	1.691	1	2104200	0	0	0	0	0	0	0	0	0
Q6PDI5-2;Q6PDI5;A2ALV7;A2ALV6;A2ALV8;A2ALW1;A2ALV9	Q6PDI5-2;Q6PDI5;A2ALV7	Proteasome-associated protein ECM29 homolog	Ecm29;AI314180	23	23	21.1	21.1	203.91	0	155.95	136	110770000	155210000	163850000	167940000	168030000	151970000	111780000	153530000	79827000	156390000
Q6PDJ6	Q6PDJ6	F-box only protein 42	Fbxo42	4	4	11.9	11.9	77.776	0	11.276	1	0	0	0	0	0	4453800	0	0	5143500	6181600
Q6PDL0;A0A1D5RM94;A0A1D5RMC1	Q6PDL0;A0A1D5RM94;A0A1D5RMC1	Cytoplasmic dynein 1 light intermediate chain 2	Dync1li2	21	20	57.7	55.1	54.218	0	323.31	200	209050000	271170000	261760000	323350000	281330000	251600000	392900000	261010000	215670000	325110000
Q6PDS3-2;Q6PDS3;Q6PDS3-3;Q6PDS3-4	Q6PDS3-2;Q6PDS3;Q6PDS3-3	Sterile alpha and TIR motif-containing protein 1	Sarm1	11	11	21.4	21.4	79.006	0	17.874	49	25381000	27208000	23457000	24855000	32407000	17030000	30932000	12329000	17073000	48942000
Q6PDY2	Q6PDY2	2-aminoethanethiol dioxygenase	Ado	10	10	57	57	28.372	0	32.103	81	60979000	77233000	77448000	95787000	79035000	84797000	78487000	72148000	53325000	108960000
Q6PE01	Q6PE01	U5 small nuclear ribonucleoprotein 40 kDa protein	Snrnp40	8	8	50.6	50.6	39.275	0	147.85	57	51399000	49727000	63132000	83048000	82835000	58103000	48169000	37016000	40547000	66775000
Q6PE15;Q6PE15-2;F6X5P5	Q6PE15;Q6PE15-2;F6X5P5	Mycophenolic acid acyl-glucuronide esterase, mitochondrial	Abhd10	12	12	55.2	55.2	33.04	0	57.837	127	56062000	113720000	104780000	71559000	76411000	57380000	76789000	65612000	34544000	82681000
Q6PEB6;E0CXA9;E0CYJ0;G8JL35;E0CX17	Q6PEB6;E0CXA9;E0CYJ0	MOB-like protein phocein	Mob4	10	10	66.2	66.2	26.032	0	72.807	116	102740000	136770000	139170000	94461000	106570000	81153000	115440000	88727000	63139000	138510000
Q6PER3;A0A0J9YVB9	Q6PER3;A0A0J9YVB9	Microtubule-associated protein RP/EB family member 3	Mapre3	21	5	70.1	12.5	31.966	0	272.09	399	753410000	960340000	1104900000	1063000000	1074300000	713770000	750550000	607030000	515870000	1127700000
Q6PEV3;D3Z0K7	Q6PEV3	WAS/WASL-interacting protein family member 2	Wipf2	12	12	43.9	43.9	46.297	0	29.673	46	34240000	34626000	66378000	67350000	60142000	50455000	40420000	39508000	9714800	97771000
Q6PF96;Q921G7	Q6PF96;Q921G7	Electron transfer flavoprotein-ubiquinone oxidoreductase, mitochondrial	Etfdh	23	23	57.7	57.7	61.16	0	196.82	319	231880000	361830000	468930000	435650000	460750000	277790000	406040000	311760000	232740000	403190000
Q6PFB2;Q8VE37;A2CER2	Q6PFB2;Q8VE37	Regulator of chromosome condensation	Rcc1	11	11	42.2	42.2	46.374	0	41.464	55	30530000	58136000	48871000	44645000	58366000	37074000	38511000	34273000	29685000	52399000
Q6PFD9;A0A1B0GSX7;B2RQL0;A0A140T8J8;A0A1B0GRB5;A0A1B0GRA7	Q6PFD9;A0A1B0GSX7;B2RQL0;A0A140T8J8;A0A1B0GRB5;A0A1B0GRA7	Nuclear pore complex protein Nup98-Nup96;Nuclear pore complex protein Nup98;Nuclear pore complex protein Nup96	Nup98	8	8	6.5	6.5	197.24	0	16.435	24	19582000	28403000	23032000	35045000	26989000	18348000	21026000	17623000	19574000	23566000
Q7TSH6;Q6PFF0	Q7TSH6;Q6PFF0		Scaf4	4	2	7.6	6	129.05	0	13.795	0	8148600	10915000	10861000	15072000	0	12008000	8872900	5923500	0	7849900
Q6PG95	Q6PG95	Protein cramped-like	Cramp1l	2	2	1.7	1.7	137.12	1	-2	0	0	0	0	0	0	0	0	0	0	0
Q6PGB6-2;Q6PGB6;Q6PGB6-4;Q6PGB6-3;Q6PGB6-5	Q6PGB6-2;Q6PGB6;Q6PGB6-4;Q6PGB6-3;Q6PGB6-5	N-alpha-acetyltransferase 50	Naa50	7	7	46.4	46.4	19.327	0	31.556	42	19942000	32218000	38549000	34127000	29603000	43152000	24384000	19901000	12360000	24065000
Q6PGC1	Q6PGC1	ATP-dependent RNA helicase Dhx29	Dhx29	2	2	2.4	2.4	153.97	0.00091861	2.6128	5	0	1887200	2152700	0	3070700	3875400	2623600	0	1541100	0
Q6PGE7	Q6PGE7	Sodium-dependent proline transporter	Slc6a7	7	7	18.1	18.1	71.065	0	70.947	57	38177000	55794000	62043000	76416000	56850000	32900000	36759000	30750000	31798000	63937000
Q6PGF2	Q6PGF2	MORN repeat-containing protein 4	Morn4	1	1	12.3	12.3	16.206	0.00092064	2.6387	12	8310700	0	5681800	5757200	7194100	5279400	0	4649000	4050800	6170200
Q6PGF7	Q6PGF7	Exocyst complex component 8	Exoc8	11	11	19	19	81.034	0	57.795	96	58365000	61380000	99866000	86056000	42256000	43431000	84292000	41128000	46911000	98791000
Q6PGH0;Q91WB7	Q6PGH0;Q91WB7	Ubiquitin domain-containing protein 2;Ubiquitin domain-containing protein 1	Ubtd2;Ubtd1	2	2	21.8	21.8	26.144	0	11.104	3	3586100	6560000	8943900	5322500	5682800	12025000	5198000	0	2626500	0
Q6PGJ3;A2AFG8;A2AFG7;P11627;B7ZCD3;F7A5H7;F6UIL7	Q6PGJ3;A2AFG8;A2AFG7;P11627	Neural cell adhesion molecule L1	L1cam	41	41	41.1	41.1	140.91	0	323.31	957	1372000000	1518700000	1542700000	1689000000	1631600000	1076000000	1200100000	1015500000	713710000	1361300000
Q6PGL7;Q6PGL7-2;A0A0N4SUJ0;A0A0N4SV74;A0A0N4SVK9	Q6PGL7;Q6PGL7-2;A0A0N4SUJ0;A0A0N4SV74	WASH complex subunit FAM21	Fam21	19	19	28.6	28.6	145.31	0	129.44	46	41330000	35909000	49411000	35152000	34519000	20636000	50898000	34050000	46553000	56700000
Q6PGN3-3;Q6PGN3-2;Q6PGN3;A0A0A6YX71;Q6PGN3-5;Q6PGN3-4;A0A0A6YWI6;Q6PGN3-6;A0A0A6YX33	Q6PGN3-3;Q6PGN3-2;Q6PGN3;A0A0A6YX71;Q6PGN3-5;Q6PGN3-4;A0A0A6YWI6;Q6PGN3-6;A0A0A6YX33	Serine/threonine-protein kinase DCLK2	Dclk2	26	24	44.7	41.6	84.479	0	111.93	144	82077000	93693000	102650000	107090000	129830000	67597000	79668000	69928000	74369000	101000000
Q6PH08;Q3UHT7;Q6PH08-3;Q6PH08-2;Q6PH08-4;A0A1B0GS69;A0A1B0GSU7;A0A1B0GSQ8	Q6PH08;Q3UHT7;Q6PH08-3;Q6PH08-2	ERC protein 2	Erc2	29	27	38	36.2	110.64	0	227.76	234	258980000	281860000	331340000	367570000	254980000	395290000	269420000	222700000	180430000	351850000
Q6PHN9;S4R1W7	Q6PHN9	Ras-related protein Rab-35	Rab35	9	8	51.7	47.8	23.025	0	138.92	134	289710000	348660000	421830000	373420000	335640000	274180000	264390000	197200000	196460000	341680000
Q6PHQ8	Q6PHQ8	N-alpha-acetyltransferase 35, NatC auxiliary subunit	Naa35	2	2	5.1	5.1	83.305	0	9.1383	20	5306400	1746500	3176800	10276000	4566100	2389200	2281600	3615600	2659000	11409000
Q6PHS9;Q6PHS9-3;Q6PHS9-6;E9Q683	Q6PHS9;Q6PHS9-3;Q6PHS9-6;E9Q683	Voltage-dependent calcium channel subunit alpha-2/delta-2;Voltage-dependent calcium channel subunit alpha-2-2;Voltage-dependent calcium channel subunit delta-2	Cacna2d2	21	1	25.3	2	130.38	0.0099494	1.5694	0	4218400	5930100	7640400	8039800	11715000	7055900	7490000	6726400	2746700	4668100
Q6PHS9-4;Q6PHS9-2;Q6PHS9-5	Q6PHS9-4;Q6PHS9-2;Q6PHS9-5	Voltage-dependent calcium channel subunit alpha-2/delta-2;Voltage-dependent calcium channel subunit alpha-2-2;Voltage-dependent calcium channel subunit delta-2	Cacna2d2	21	1	25.3	1.8	129.65	0	175.8	313	115660000	230420000	232780000	248520000	270410000	199990000	246260000	157090000	124180000	246470000
Q6PHU5;Q6PHU5-2	Q6PHU5;Q6PHU5-2	Sortilin	Sort1	11	11	26.8	26.8	91.199	0	81.247	194	139710000	133930000	140670000	157300000	141840000	115220000	158740000	92174000	91544000	168440000
Q6PHZ2-2;Q6PHZ2;Q8CCM0	Q6PHZ2-2;Q6PHZ2;Q8CCM0	Calcium/calmodulin-dependent protein kinase type II subunit delta	Camk2d	28	1	67.8	4.6	54.113	1	-2	0	0	0	0	0	0	0	0	0	0	0
Q6PHZ5;A0A087WPD2	Q6PHZ5	Putative RNA-binding protein 15B	Rbm15b	6	6	13.5	13.5	97.075	0	11.92	2	82552000	92729000	109440000	117540000	92701000	84594000	65810000	74157000	68241000	106020000
Q6PHZ8;Q3UFC0;Q3YAA5;Q6PHZ8-3;Q6PHZ8-2;Q6PHZ8-4;Q9JJ57-3;Q9JJ57-4	Q6PHZ8;Q3UFC0;Q3YAA5;Q6PHZ8-3;Q6PHZ8-2;Q6PHZ8-4	Kv channel-interacting protein 4	Kcnip4	6	5	40.8	35.2	28.755	0	25.408	32	21002000	27734000	34523000	20143000	27274000	17701000	29318000	27067000	27140000	26815000
Q6PIE5;D3YYN7	Q6PIE5;D3YYN7	Sodium/potassium-transporting ATPase subunit alpha-2	Atp1a2	66	43	57	35.7	112.22	0	323.31	1668	5188300000	8616600000	10898000000	10456000000	10516000000	8815000000	8386300000	6041100000	4808200000	10082000000
Q6PIP5	Q6PIP5	NudC domain-containing protein 1	Nudcd1	6	6	16.5	16.5	66.704	0	16.271	37	16474000	23870000	25163000	34735000	24280000	20762000	21260000	21725000	18123000	14463000
Q6PIU9	Q6PIU9	Uncharacterized protein FLJ45252 homolog		2	2	8.8	8.8	37.704	0.00038117	3.2325	1	2173900	0	0	0	0	0	0	0	0	0
Q6PR54-2;Q6PR54;Q6PR54-3	Q6PR54-2;Q6PR54;Q6PR54-3	Telomere-associated protein RIF1	Rif1	2	2	1.4	1.4	263.48	0.0040035	1.9305	1	6217500	7566300	0	0	0	8776700	9651000	0	0	6785100
Q6Q477	Q6Q477	Calcium-transporting ATPase	Atp2b4	43	1	39.8	2.9	133.07	0.009931	1.5505	1	0	0	0	0	0	0	0	0	0	0
Q6QI06;Q6QI06-2	Q6QI06;Q6QI06-2	Rapamycin-insensitive companion of mTOR	Rictor	6	6	4.8	4.8	191.57	0	5.9555	0	1130500	1979100	9128700	14955000	2328400	0	2111300	7278800	1191900	16337000
Q6QWF9	Q6QWF9	Calcium/calmodulin-dependent protein kinase II inhibitor 1	Camk2n1	2	1	34.6	17.9	8.5125	0	8.1604	24	15771000	41484000	40261000	25405000	8857800	16976000	25070000	15388000	8677400	77707000
Q6R5N8	Q6R5N8	Toll-like receptor 13	Tlr13	2	2	4.7	4.7	114.44	1	-2	4	48119000	55889000	69594000	69987000	71162000	50088000	40269000	42532000	33768000	60441000
Q6R891;Q6R891-2	Q6R891	Neurabin-2	Ppp1r9b	29	28	48.1	48.1	89.519	0	323.31	430	547930000	537640000	526120000	605090000	535230000	453700000	400190000	389420000	292480000	458230000
Q6S5G4	Q6S5G4	Gap junction alpha-6 protein	Gja6	1	1	4.6	4.6	32.66	1	-2	0	0	0	0	0	0	0	0	0	0	0
Q6V4S5;Q6V4S5-2;B1ASR7;Q6V4S5-3	Q6V4S5	Protein sidekick-2	Sdk2	9	9	6.6	6.6	239.9	0.00038873	3.5521	5	7119100	15277000	10091000	22373000	14676000	0	6247900	0	7647800	0
Q6VNS1;A0A0A6YWF9;A0A0A6YWL7;Q6VNS1-2;Q6VNS1-3	Q6VNS1;A0A0A6YWF9;A0A0A6YWL7	NT-3 growth factor receptor;Tyrosine-protein kinase receptor	Ntrk3	11	6	18.4	12	92.759	0	16.229	14	14990000	27985000	16617000	9257000	69518000	21587000	22842000	17723000	15933000	19060000
Q6W8Q3	Q6W8Q3	Purkinje cell protein 4-like protein 1	Pcp4l1	3	3	41.2	41.2	7.5023	0	50.026	8	0	23310000	22997000	33911000	43026000	18638000	19286000	34742000	33067000	29351000
Q6WKZ8-2;Q6WKZ8;Q6WKZ8-3	Q6WKZ8-2;Q6WKZ8;Q6WKZ8-3	E3 ubiquitin-protein ligase UBR2	Ubr2	5	5	6.2	6.2	199.2	0.00038752	3.5207	6	4042800	3974100	8736500	1884500	9464400	9317400	2473700	0	6008100	2095300
Q6WQJ1	Q6WQJ1	Sn1-specific diacylglycerol lipase alpha	Dagla	19	19	26.8	26.8	115.37	0	87.101	54	41084000	42638000	51790000	44278000	57232000	26341000	54597000	41386000	33848000	55386000
Q6XE40;O88910;B1AQF7	Q6XE40;O88910	MAGUK p55 subfamily member 3	Mpp3	17	17	40.9	40.9	66.486	0	134.04	84	42643000	125450000	164760000	101960000	124800000	91028000	161630000	105360000	79695000	202510000
Q6ZPE2;D6RG52;F7AWK3;F6S251;H3BKD9	Q6ZPE2	Myotubularin-related protein 5	Sbf1	42	1	34.6	0.9	208.69	1	-2	1	0	0	0	0	0	0	0	0	0	5584800
Q6ZPE2-2	Q6ZPE2-2	Myotubularin-related protein 5	Sbf1	42	1	34.3	1	211.43	0	318.79	489	226060000	324360000	358750000	369140000	324930000	228170000	287230000	230350000	191120000	324620000
Q6ZPF3-2;Q6ZPF3;Q6ZPF3-3	Q6ZPF3-2;Q6ZPF3;Q6ZPF3-3	T-lymphoma invasion and metastasis-inducing protein 2	Tiam2	9	9	8	8	192.49	0	20.874	38	25769000	24098000	22850000	30667000	26399000	23053000	28498000	24544000	20476000	33090000
Q6ZPJ0;A0A140LHL8;B1ATR2	Q6ZPJ0;A0A140LHL8;B1ATR2	Testis-expressed sequence 2 protein	Tex2	9	9	9.7	9.7	125.22	0	11.064	12	89558000	5631900	6180100	4840000	158880000	84798000	9416300	5595900	65579000	7141900
Q6ZPJ3	Q6ZPJ3	E2/E3 hybrid ubiquitin-protein ligase UBE2O	Ube2o	35	35	40	40	140.83	0	308.74	366	271830000	365580000	350850000	425380000	370480000	352030000	360960000	337990000	228210000	419030000
Q6ZPQ6-2;Q6ZPQ6;E9PYJ7;A0A0G2JFQ8;E0CXR4	Q6ZPQ6-2;Q6ZPQ6;E9PYJ7	Membrane-associated phosphatidylinositol transfer protein 2	Pitpnm2	41	40	42.9	42.3	142.29	0	153.68	215	227980000	178110000	194260000	198030000	188570000	130540000	126550000	116660000	102270000	132250000
Q6ZPS6;A0A0G2JEA0	Q6ZPS6;A0A0G2JEA0	Ankyrin repeat and IBR domain-containing protein 1	Ankib1	6	6	8.9	8.9	121.87	0	7.618	41	23331000	26262000	38836000	41286000	31414000	26043000	25686000	22707000	16610000	28562000
Q6ZPT1	Q6ZPT1	Kelch-like protein 9	Klhl9	1	1	4.7	4.7	69.399	0	5.1442	0	0	0	0	0	0	0	0	0	0	0
Q6ZPU9;Q6ZPU9-3;H3BIY2;Q6ZPU9-2;E0CXJ9;E0CXN7	Q6ZPU9;Q6ZPU9-3;H3BIY2	KIF1-binding protein	Kbp;2510003E04Rik	6	6	15.7	15.7	71.051	0	27.038	31	43108000	25368000	50380000	41745000	42322000	36566000	24363000	18297000	26602000	39231000
Q6ZQ04;Q920B0-2;Q920B0	Q6ZQ04;Q920B0-2;Q920B0	FERM domain-containing protein 4B	Frmd4b	1	1	1	1	112.45	0.004335	1.8949	24	26057000	25250000	0	28925000	24989000	34345000	33356000	33490000	25559000	30226000
Q6ZQ18-2;Q6ZQ18	Q6ZQ18-2;Q6ZQ18	Protein EFR3 homolog B	Efr3b	21	20	36.5	34.8	87.518	0	101.48	152	127070000	137360000	156070000	141630000	132510000	81953000	107020000	101990000	93465000	136880000
Q6ZQ29-2;Q6ZQ29;A0A1L1SSV8	Q6ZQ29-2;Q6ZQ29	Serine/threonine-protein kinase TAO2	Taok2	14	11	20.7	17.7	119.96	0	66.733	15	31771000	41812000	16705000	13433000	23887000	8946100	20556000	13384000	6707000	12179000
Q6ZQ38;D3YWC5	Q6ZQ38	Cullin-associated NEDD8-dissociated protein 1	Cand1	59	58	64.3	63.6	136.33	0	323.31	1341	2173600000	2618800000	3146000000	3023300000	3066800000	2602400000	2711900000	1960300000	1544600000	2716900000
Z4YJT3;Q6ZQ58;Q6ZQ58-2	Z4YJT3;Q6ZQ58	La-related protein 1	Larp1	20	20	28.5	28.5	121.15	0	68.913	63	53170000	46999000	55806000	74694000	71928000	49511000	30278000	36141000	30525000	92155000
Q6ZQH8	Q6ZQH8	Nucleoporin NUP188 homolog	Nup188	2	2	2.2	2.2	196.69	1	-2	0	0	0	0	0	0	0	0	0	0	0
Q6ZQI3	Q6ZQI3	Malectin	Mlec	7	7	32.3	32.3	32.342	0	18.384	41	32884000	36315000	36207000	47028000	34660000	26506000	52293000	30469000	27236000	45831000
Q6ZQK5;Q6ZQK5-2	Q6ZQK5;Q6ZQK5-2	Arf-GAP with coiled-coil, ANK repeat and PH domain-containing protein 2	Acap2	13	12	19	17.7	87.21	0	36.911	38	33869000	45393000	47830000	54937000	32325000	43496000	64912000	43574000	20947000	63473000
Q6ZWM4;A0A0N4SUZ3	Q6ZWM4;A0A0N4SUZ3	U6 snRNA-associated Sm-like protein LSm8	Lsm8	4	4	57.3	57.3	10.403	0	8.9621	39	56598000	69777000	58851000	29888000	66173000	69542000	63917000	50686000	45738000	44982000
Q6ZWN5;F7CJS8;D3YWH9;Q9CXW7;D3YUV6;D3Z673	Q6ZWN5;F7CJS8;D3YWH9;Q9CXW7	40S ribosomal protein S9	Rps9	15	15	53.1	53.1	22.591	0	34.485	160	139880000	171040000	206780000	206550000	275940000	188980000	146940000	148940000	141670000	342730000
Q6ZWQ7	Q6ZWQ7		Spcs3	1	1	6.1	6.1	20.313	0.0071416	1.6646	4	4222800	3689900	3910900	3386700	3505600	3036800	0	1454700	2223600	3550500
Q6ZWQ9;D3YV37	Q6ZWQ9;D3YV37		Myl12a	8	1	50.6	10.5	19.895	0	5.2516	3	0	8591300	12982000	0	12574000	0	9807600	4491800	9721000	11129000
Q6ZWR6-4;Q6ZWR6;A0A1L1STC6;Q6ZWR6-5;A0A1L1SRV6;Q6ZWR6-3;Q6ZWR6-2;Q6ZWR5	Q6ZWR6-4;Q6ZWR6;A0A1L1STC6	Nesprin-1	Syne1	55	55	10.2	10.2	1009.7	0	269.62	259	148530000	208340000	290480000	265470000	254570000	240710000	250810000	203750000	161900000	230970000
Q6ZWV7;G3UWD7;F6XS56	Q6ZWV7;G3UWD7	60S ribosomal protein L35	Rpl35;Gm10269	4	4	26	26	14.552	0	30.013	46	166590000	215300000	234150000	243530000	234120000	168450000	198230000	161310000	129550000	222180000
Q6ZWX6	Q6ZWX6	Eukaryotic translation initiation factor 2 subunit 1	Eif2s1	10	10	38.7	38.7	36.108	0	182.91	133	127550000	132950000	218400000	230600000	227760000	128260000	150880000	166910000	117560000	180660000
Q6ZWY3;D6RH49;D3YYB0	Q6ZWY3;D6RH49;D3YYB0	40S ribosomal protein S27-like;40S ribosomal protein S27	Rps27l	3	1	38.1	13.1	9.4771	0	22.367	75	148790000	218300000	247330000	232210000	210270000	175580000	166450000	129460000	119580000	279280000
Q6ZWZ6;P63323	Q6ZWZ6;P63323	40S ribosomal protein S12	Rps12	8	8	70.5	70.5	14.515	0	152.25	288	407370000	596040000	735680000	600470000	608400000	525060000	542700000	380580000	299350000	658840000
Q6ZWZ7;Q9CPR4;B2RY53	Q6ZWZ7;Q9CPR4	60S ribosomal protein L17	Rpl17	12	12	51.1	51.1	21.397	0	53.241	151	231830000	314470000	418020000	407860000	377850000	341600000	300230000	242160000	199990000	434020000
Q70IV5-2;Q70IV5;A0A140LJ61;A0A140LJ79;Q70IV5-3;A0A140LHQ9	Q70IV5-2;Q70IV5;A0A140LJ61;A0A140LJ79;Q70IV5-3	Synemin	Synm	4	4	4.4	4.4	140.87	0.00092387	2.7229	28	84779000	73257000	94679000	96042000	79188000	68506000	43930000	58512000	84601000	69512000
Q71FD5	Q71FD5	E3 ubiquitin-protein ligase ZNRF2	Znrf2	1	1	9.2	9.2	23.705	0	9.6403	0	0	0	0	0	0	0	0	0	0	0
Q71M36;Q71M36-4	Q71M36;Q71M36-4	Chondroitin sulfate proteoglycan 5	Cspg5	9	2	29.9	7.6	60.405	0	203.14	123	262160000	246970000	248220000	277660000	248570000	185780000	167660000	147730000	123430000	189240000
Q71M36-2;Q71M36-3	Q71M36-2;Q71M36-3	Chondroitin sulfate proteoglycan 5	Cspg5	9	2	29.3	5.9	57.339	0	22.749	0	0	0	0	0	0	0	0	0	0	0
Q71RI9-2;Q71RI9;A0A0G2JGE1;D6RJ70	Q71RI9-2;Q71RI9;A0A0G2JGE1	Kynurenine--oxoglutarate transaminase 3	Ccbl2	6	6	20.5	20.5	47.32	0	10.546	40	10252000	19110000	20134000	22163000	28933000	24236000	26453000	15941000	22330000	23411000
Q76LS9-2;Q76LS9;Q76LS9-3;A0A0G2JDK1	Q76LS9-2;Q76LS9	Protein FAM63A	Fam63a	7	7	22.4	22.4	50.208	0	22.392	17	9887200	8153400	34130000	11954000	11859000	15001000	9982900	14585000	10723000	19175000
Q76MZ3;G3UWL2;G3UXQ1	Q76MZ3	Serine/threonine-protein phosphatase 2A 65 kDa regulatory subunit A alpha isoform	Ppp2r1a	41	30	77.6	58.9	65.322	0	323.31	1214	5012100000	6079600000	5895200000	6602400000	6099000000	4724700000	5454300000	4764600000	3606400000	6479400000
Q76N33-2;Q76N33	Q76N33-2;Q76N33	AMSH-like protease	Stambpl1	2	2	13	13	30.014	0	18.88	0	0	2745700	3536600	2230700	0	0	1943700	1870200	1889500	2519400
Q78HU3	Q78HU3	Multivesicular body subunit 12A	Mvb12a	3	3	13.7	13.7	28.705	1	-2	1	464910	0	0	0	0	0	0	0	0	25826
Q78IK2	Q78IK2	Up-regulated during skeletal muscle growth protein 5	Usmg5	5	5	84.5	84.5	6.3814	0	125.79	89	291240000	319110000	501430000	465600000	517210000	400350000	422020000	325350000	260330000	611010000
Q78IK4;B1AV14	Q78IK4;B1AV14	MICOS complex subunit Mic27	Apool	5	5	29.4	29.4	29.26	0	8.5942	15	10866000	15647000	18264000	22792000	24322000	15997000	23956000	16799000	7462300	10257000
Q78J03	Q78J03	Methionine-R-sulfoxide reductase B2, mitochondrial	Msrb2	2	2	13.1	13.1	19.157	0	4.9618	26	12169000	12838000	13775000	16422000	14077000	11339000	13639000	10189000	0	15709000
Q78JE5;D6REV6;Q3V492;D3Z2G9	Q78JE5;D6REV6;Q3V492	F-box only protein 22	Fbxo22	7	7	17.9	17.9	44.202	0	11.815	47	21150000	31873000	21715000	23903000	18281000	21764000	23155000	9320400	8647800	20306000
Q78JW9;A0A0U1RQ55	Q78JW9	Ubiquitin domain-containing protein UBFD1	Ubfd1	4	4	10.9	10.9	40.143	0	6.3636	5	43958000	66324000	88451000	33360000	31458000	60508000	37699000	52424000	38021000	80893000
Q78PG9	Q78PG9	Coiled-coil domain-containing protein 25	Ccdc25	4	4	26	26	24.48	0	16.542	41	3115500	11757000	24751000	18992000	12088000	19585000	16352000	15562000	5695000	24058000
Q78PY7;Q3TJ56;E9Q3E9	Q78PY7;Q3TJ56	Staphylococcal nuclease domain-containing protein 1	Snd1	42	42	63.1	63.1	102.09	0	323.31	621	463630000	663850000	712800000	755030000	688780000	506480000	605690000	522270000	395930000	676540000
Q78T54-2;Q78T54	Q78T54-2;Q78T54	Vacuolar ATPase assembly integral membrane protein Vma21	Vma21	1	1	14.5	14.5	9.3329	0.00038918	3.5768	8	0	0	44745000	44097000	32674000	0	24013000	21390000	0	35045000
Q78T81	Q78T81	Protein FAM102A	Fam102a	2	2	14.3	14.3	42.83	1	-2	0	0	0	0	0	0	0	0	0	0	0
Q78WH7	Q78WH7	Calcium/calmodulin-dependent protein kinase II inhibitor 2	Camk2n2	2	1	35.4	19	8.6277	0.00039285	3.7609	4	4821700	6180900	7354700	5836300	4910200	0	0	3343800	2970400	10240000
Q78XF5	Q78XF5	Oligosaccharyltransferase complex subunit OSTC	Ostc	1	1	8.1	8.1	16.815	0.00019697	3.8374	26	11988000	14948000	20555000	17891000	13651000	17993000	27021000	14146000	12522000	19109000
Q78YZ6-3;Q78YZ6-2;Q78YZ6	Q78YZ6-3;Q78YZ6-2;Q78YZ6	Short coiled-coil protein	Scoc	3	3	66.7	66.7	9.2833	0	64.885	37	10527000	8099900	56232000	11281000	17130000	11946000	15254000	14711000	6472500	57379000
Q78ZM0;O70492;D3Z789;D3Z6Z0	Q78ZM0;O70492;D3Z789;D3Z6Z0	Sorting nexin-3	Snx3	12	11	71.6	67.3	18.762	0	49.76	94	120740000	133740000	152380000	142140000	157000000	94253000	83207000	98046000	69493000	106780000
Q791T5-2;Q791T5;D3YXC2	Q791T5-2;Q791T5	Mitochondrial carrier homolog 1	Mtch1	15	15	52.2	52.2	39.94	0	74.982	173	323260000	446110000	477970000	599350000	532320000	331860000	451560000	280570000	149620000	328680000
Q791V5;A2AFW6;Q9D050;D6RCZ1	Q791V5;A2AFW6;Q9D050	Mitochondrial carrier homolog 2	Mtch2	15	15	56.1	56.1	33.499	0	323.31	388	961790000	1156800000	1448000000	1571000000	1388200000	998860000	1157300000	756880000	817570000	1131200000
Q792Z1	Q792Z1		Try10	1	1	8.1	8.1	26.221	0.0028334	2.1432	17	16823000	25246000	38072000	0	20868000	18428000	0	0	17823000	23884000
Q7JJ13-2;Q7JJ13;U3KLT0;I7HPW1;G3UZR9	Q7JJ13-2;Q7JJ13;U3KLT0;I7HPW1	Bromodomain-containing protein 2	Brd2	4	4	6	6	83.27	0	7.6389	3	0	0	9389500	0	695590	647910	0	0	0	0
Q7M6W1;A3QM89	Q7M6W1;A3QM89	Reticulon	Rtn1	9	3	46.2	13.5	23.557	0	16.381	72	445210000	490990000	563080000	615700000	479940000	405040000	457560000	287650000	208810000	518830000
Q7M6Y3-6;Q7M6Y3;Q7M6Y3-4;A0A140LHG9	Q7M6Y3-6;Q7M6Y3;Q7M6Y3-4	Phosphatidylinositol-binding clathrin assembly protein	Picalm	17	0	41.3	0	70.567	0	323.31	148	166580000	256110000	206870000	246030000	255950000	217910000	263490000	233780000	178110000	206530000
Q7M6Y3-5;Q7M6Y3-2;Q7M6Y3-3;A0A140LHQ8	Q7M6Y3-5;Q7M6Y3-2;Q7M6Y3-3;A0A140LHQ8	Phosphatidylinositol-binding clathrin assembly protein	Picalm	17	1	40.3	4.3	70.981	0	36.954	30	29046000	45799000	50505000	46192000	53642000	32091000	37702000	26798000	27509000	57307000
Q7M739	Q7M739		Tpr	25	1	15.1	0.6	266.92	0	115.74	101	80165000	130650000	165460000	132510000	111720000	103580000	79720000	64439000	49409000	86627000
Q7M750	Q7M750	Opalin	Opalin	5	5	34.3	34.3	15.833	0	45.336	24	7092400	35189000	16106000	27862000	27033000	0	51014000	0	33205000	53462000
Q7M759	Q7M759	Alpha/beta hydrolase domain-containing protein 17B	Abhd17b	4	4	31.2	31.2	32.2	0	78.578	60	23429000	33832000	32631000	41420000	42573000	25477000	33329000	26183000	17136000	36911000
Q7TMB8;Q7TMB8-2;A0A0R4J119;A0A0U1RQ05;G3UZI5	Q7TMB8;Q7TMB8-2;A0A0R4J119;A0A0U1RQ05	Cytoplasmic FMR1-interacting protein 1	Cyfip1	36	19	33	18.4	145.24	0	106	165	177570000	128280000	167430000	159830000	158340000	147190000	163320000	131580000	115470000	169300000
Q7TMC8;Q7TMC8-2;A0A1D5RMI1	Q7TMC8;Q7TMC8-2		Fuk	9	9	15	15	119.27	0	32.262	54	24342000	19021000	11981000	22864000	26554000	31731000	28759000	16467000	12620000	22965000
Q7TMD7	Q7TMD7	Desmoglein-4	Dsg4	1	1	1.2	1.2	114.45	0.00091058	2.513	9	0	204500000	0	0	0	0	0	0	141840000	0
Q7TMF3;A0A0R4J275;F6RBR6	Q7TMF3;A0A0R4J275	NADH dehydrogenase [ubiquinone] 1 alpha subcomplex subunit 12	Ndufa12	12	12	84.8	84.8	17.086	0	147.18	148	191800000	361540000	419590000	428780000	453710000	354530000	379090000	351800000	259860000	477160000
Q7TMG8;O55126;A0A0G2JEV1	Q7TMG8;O55126	Protein NipSnap homolog 2	Gbas	14	14	63	63	32.898	0	246.66	278	374280000	517560000	580660000	406060000	490990000	420500000	379830000	284950000	338470000	434660000
Q7TMI3;Q7TMI3-2	Q7TMI3;Q7TMI3-2	E3 ubiquitin-protein ligase UHRF2	Uhrf2	2	2	4.2	4.2	90.105	0	9.2687	1	0	0	0	0	0	0	0	0	10415000	0
Q7TMM9	Q7TMM9	Tubulin beta-2A chain	Tubb2a	36	3	80.4	12.4	49.906	0	49.91	494	2452900000	2450900000	2447800000	2985600000	2251700000	1874900000	1690700000	1652000000	1656200000	2296900000
S4R1X1;Q7TMQ7;D3Z101	S4R1X1;Q7TMQ7	WD repeat-containing protein 91	Wdr91	4	4	8.4	8.4	67.788	0	8.3103	7	6215600	11230000	7640800	7059200	5400200	7402400	6192000	4883900	6248200	8083100
Q7TMY4;Q7TMY4-2	Q7TMY4;Q7TMY4-2	THO complex subunit 7 homolog	Thoc7	2	2	13.2	13.2	23.715	1	-2	0	0	59827000	83916000	0	85073000	73071000	82666000	62914000	0	102060000
Q7TN02	Q7TN02	Mediator of RNA polymerase II transcription subunit 26	Med26	1	1	2.9	2.9	64.679	1	-2	0	0	0	0	0	0	0	0	0	0	0
Q7TN29;Q7TN29-2	Q7TN29;Q7TN29-2	Stromal membrane-associated protein 2	Smap2	9	8	30.4	28.5	46.577	0	61.98	92	92236000	108540000	128040000	132260000	125730000	102420000	101330000	60174000	50578000	122700000
Q7TN73	Q7TN73	CAS1 domain-containing protein 1	Casd1	1	1	2.1	2.1	91.602	1	-2	0	0	0	0	0	0	0	0	0	0	0
Q7TNB5	Q7TNB5		Gria1	24	1	33.6	1	101.59	0	103.73	192	236130000	213430000	244310000	206550000	201170000	173200000	145990000	153790000	120080000	216330000
Q7TNC4-2;Q7TNC4-3;Q7TNC4-4;Q7TNC4;E9Q715;Q05CX5;D3Z765	Q7TNC4-2;Q7TNC4-3;Q7TNC4-4;Q7TNC4;E9Q715;Q05CX5	Putative RNA-binding protein Luc7-like 2	Luc7l2	10	8	35.7	26.8	38.611	0	62.411	125	69284000	95387000	97939000	87232000	102390000	76342000	76108000	49564000	46293000	86522000
Q7TNC8;G5E811;Q91XP5	Q7TNC8;G5E811;Q91XP5	Glycine receptor subunit alpha-2;Glycine receptor subunit alpha-3	Glra2;Glra3	2	2	10.4	10.4	52.062	0.0036713	1.9767	4	0	4828200	3104900	0	3739300	2243100	3112100	3835200	0	3593600
Q7TNG8	Q7TNG8	Probable D-lactate dehydrogenase, mitochondrial	Ldhd	3	3	14.9	14.9	51.847	0	36.584	4	9155000	17141000	0	0	0	20592000	13834000	7152000	0	10846000
Q7TNR6	Q7TNR6	Immunoglobulin superfamily member 21	Igsf21	10	10	34.8	34.8	51.937	0	59.378	150	147400000	157770000	186190000	166450000	188360000	150170000	107660000	111990000	64451000	151490000
Q7TNS2	Q7TNS2	MICOS complex subunit Mic10	Minos1	1	1	42.1	42.1	8.5669	0	93.052	37	62214000	86031000	92221000	96001000	106600000	88033000	108110000	80181000	0	88278000
Q7TNS5	Q7TNS5		B630019K06Rik	6	6	29.1	29.1	34.857	0	23.673	0	2550000	3532500	2877700	0	4162600	3362500	0	0	0	3403700
Q7TNV0;E9Q8Y1;D3YVJ6	Q7TNV0;E9Q8Y1;D3YVJ6	Protein DEK	Dek	6	6	18.7	18.7	43.158	0	29.684	30	40946000	101440000	95101000	134280000	121390000	75145000	49572000	39142000	32526000	98429000
Q7TNY3;Q9JHG6;Q9JHG6-2;B0QZL9;A2A994;Q9JKK0	Q7TNY3;Q9JHG6;Q9JHG6-2	Calcipressin-1	Rcan1	4	1	17.5	3.2	28.136	0	28.981	4	9254900	7716100	11161000	23506000	0	0	7425000	5705200	6739500	11351000
Q7TPD3;E9PYK2;E9Q6A0;Q19AB2;Q7TPD3-2	Q7TPD3;E9PYK2;E9Q6A0;Q19AB2;Q7TPD3-2	Roundabout homolog 2	Robo2	10	9	11.3	10.5	161.19	0	43.13	36	48081000	41036000	42486000	54340000	64840000	27999000	28872000	33393000	33413000	47187000
Q7TPE5	Q7TPE5	Probable RNA polymerase II nuclear localization protein SLC7A6OS	Slc7a6os	1	1	5.6	5.6	35.041	0	7.9714	0	0	0	0	0	0	0	0	0	0	0
Q7TPM6;Q7TPM6-2	Q7TPM6;Q7TPM6-2	Fibronectin type III and SPRY domain-containing protein 1	Fsd1	21	21	67.3	67.3	55.524	0	187.2	189	376730000	479850000	235430000	516520000	411680000	304790000	358880000	155910000	310050000	484440000
Q7TPR4	Q7TPR4	Alpha-actinin-1	Actn1	64	2	81.5	2.2	103.07	0	13.058	18	35902000	44287000	46756000	33235000	31451000	35060000	20148000	24328000	20793000	30470000
Q7TPV4	Q7TPV4	Myb-binding protein 1A	Mybbp1a	8	8	9.4	9.4	152.04	0	30.562	22	13328000	21381000	13362000	13578000	21958000	17081000	17006000	7924100	6520000	22792000
Q7TQ48;Q7TQ48-2	Q7TQ48;Q7TQ48-2	Sarcalumenin	Srl	12	12	20.4	20.4	99.183	0	44.346	8	0	0	0	0	0	0	0	0	83563000	0
Q7TQ95;A2ASL8;A2ASM0;A2ASM1	Q7TQ95;A2ASL8;A2ASM0	Protein lunapark	Lnp	10	10	36.5	36.5	47.499	0	77.061	81	46813000	30142000	61659000	71821000	73827000	61413000	87823000	54984000	20159000	107640000
Q7TQA1;Q7TQA1-3;Q7TQA1-5;Q7TQA1-2;Q7TQA1-4	Q7TQA1;Q7TQA1-3;Q7TQA1-5;Q7TQA1-2	Immunoglobulin superfamily member 1	Igsf1	4	4	5.4	5.4	147.01	0.0001972	3.8548	7	7174600	5935700	16732000	11560000	16941000	11074000	7116800	11053000	18123000	12874000
Q7TQD2	Q7TQD2	Tubulin polymerization-promoting protein	Tppp	15	15	56.9	56.9	23.574	0	323.31	362	1658400000	1766700000	1826500000	2100700000	1820700000	1476400000	1784500000	1269700000	1030700000	1918200000
Q7TQE6	Q7TQE6	Macoilin	Tmem57	1	1	1.7	1.7	76.088	0	4.2307	0	0	0	0	0	0	0	0	0	0	0
Q7TQF2;F6Q7Q7	Q7TQF2;F6Q7Q7	F-box only protein 10	Fbxo10	2	2	4.5	4.5	104.48	0	11.396	1	0	0	0	0	64808000	0	0	0	0	0
Q7TQG1;A0A087WRB7;E9PX43;A0A087WP13;A0A087WPX6;A0A087WP37;A0A1D5RME6	Q7TQG1;A0A087WRB7;E9PX43;A0A087WP13	Pleckstrin homology domain-containing family A member 6	Plekha6	16	16	18.2	18.2	131.43	0	59.299	4	4442200	7083800	4905600	0	4587400	4910800	6552500	5036900	4397800	0
Q7TQG7;Q9R1V4	Q7TQG7;Q9R1V4	Disintegrin and metalloproteinase domain-containing protein 11	Adam11	7	7	18.1	18.1	84.821	0	72.203	57	61990000	54902000	47537000	69428000	52642000	39164000	49146000	35588000	33338000	68481000
Q7TQI3;D3YWF6;D3Z7K0	Q7TQI3;D3YWF6	Ubiquitin thioesterase OTUB1	Otub1	17	17	80.8	80.8	31.27	0	323.31	538	1188400000	1201400000	1507100000	1520800000	1401800000	1075700000	1139200000	910620000	854800000	1462300000
Q7TR26	Q7TR26	Olfactory receptor	Olfr1167	1	1	10.4	10.4	35.488	1	-2	0	0	0	0	0	0	0	0	0	0	0
Q7TR78	Q7TR78	Olfactory receptor	Olfr1048	1	1	5.1	5.1	35.918	0.0078112	1.6446	0	0	0	0	0	0	0	0	0	0	0
Q8VGL2;Q7TRT9	Q8VGL2;Q7TRT9		Olfr531;Olfr527	1	1	7.6	7.6	33.626	1	-2	0	0	0	0	0	0	0	0	0	0	0
Q7TS75	Q7TS75	APC membrane recruitment protein 1	Amer1	1	1	1.9	1.9	124.16	1	-2	0	0	0	0	0	0	0	0	0	0	0
Q7TSC1;G3UX48	Q7TSC1;G3UX48	Protein PRRC2A	Prrc2a	23	23	16.1	16.1	229.2	0	83.679	41	27437000	40258000	77229000	41987000	63912000	29086000	49495000	33924000	20971000	46869000
Q7TSE6;Q7TSE6-2	Q7TSE6;Q7TSE6-2	Serine/threonine-protein kinase 38-like	Stk38l	1	1	3.7	3.7	53.771	0.0003775	3.0787	16	4529600	0	3512100	4826300	6168100	7203500	6531200	4914000	3362500	3053800
Q7TSG2	Q7TSG2	RNA polymerase II subunit A C-terminal domain phosphatase	Ctdp1	3	3	6.7	6.7	104.55	0	4.6447	9	9294700	12732000	7667000	9741000	8284600	4144700	7220300	7674000	3013300	6271500
Q7TSH2;F7DF70;E0CXM1;E0CZ55;E0CX43;E0CY30	Q7TSH2;F7DF70	Phosphorylase b kinase regulatory subunit beta	Phkb	8	8	8.8	8.8	123.89	0	11.369	9	9245400	3884100	645780	2910500	4767900	4252500	1133500	2409900	10710000	0
Q7TSH3	Q7TSH3	Zinc finger protein 516	Znf516	3	3	5.5	5.5	124.79	0.0017915	2.3039	6	8274500	15068000	15799000	13504000	11963000	8282700	14273000	8107300	5818300	0
Q7TSH8;B1ATA0	Q7TSH8	Uncharacterized protein KIAA0195	Kiaa0195	5	5	5.1	5.1	151.79	0	10.362	0	0	0	0	0	0	0	3628200	0	0	0
Q7TSI3;A0A0U1RNI2;A0A0U1RPT0;A0A0U1RQ86	Q7TSI3	Serine/threonine-protein phosphatase 6 regulatory subunit 1	Ppp6r1	9	9	19.9	19.9	94.526	0	34.224	38	15877000	30010000	31151000	37556000	21970000	19293000	34228000	22142000	17424000	33565000
Q7TSJ2;A0A140LIT9;Q7TSJ2-2;D3Z6W1;Q7TSJ2-3	Q7TSJ2;A0A140LIT9;Q7TSJ2-2	Microtubule-associated protein 6	Map6	75	75	81	81	96.449	0	323.31	1245	3610200000	4772900000	5298600000	5551300000	5187900000	4192400000	3580600000	3136100000	2389500000	5029100000
Q7TSJ7;Q91Y86;A6P3E4;G3X8U9;D3Z1Z4	Q7TSJ7;Q91Y86;A6P3E4;G3X8U9;D3Z1Z4	Mitogen-activated protein kinase;Mitogen-activated protein kinase 8	Mapk8	9	3	30.4	14.1	48.385	0	12.893	33	18572000	20646000	22718000	14050000	24748000	9846900	19962000	9757300	13548000	17578000
Q7TSK3-3;Q7TSK3	Q7TSK3-3;Q7TSK3	Protocadherin-8	Pcdh8	1	1	2.3	2.3	101.88	0.0028294	2.1211	0	0	0	0	0	0	0	0	0	0	0
Q7TSN6	Q7TSN6	Probable G-protein coupled receptor 151 protein	Gpr151	1	1	5.9	5.9	46.825	1	-2	0	0	0	0	0	0	0	0	0	0	0
Q7TSQ8;D6RD07;D3Z443	Q7TSQ8;D6RD07	Pyruvate dehydrogenase phosphatase regulatory subunit, mitochondrial	Pdpr	16	16	23.9	23.9	99.229	0	47.627	86	44801000	50087000	85212000	71076000	69822000	76064000	56796000	49170000	21896000	60417000
Q7TSS2;Q7TSS2-2	Q7TSS2	Ubiquitin-conjugating enzyme E2 Q1	Ube2q1	3	3	21.1	21.1	46.172	0	75.785	21	4780100	11678000	15537000	14374000	15306000	4449900	19368000	0	2713900	12062000
Q7TSV4;A0A0G2JF47	Q7TSV4	Phosphoglucomutase-2	Pgm2	5	5	12.9	12.9	68.747	0	14.062	15	13515000	21418000	29096000	22739000	23206000	10613000	16872000	4166300	13489000	14938000
Q7TSY6-4;Q7TSY6-2;Q7TSY6-3;Q7TSY6;Q7TSY6-6;Q7TSY6-5;Q7TSY6-7;A0A0G2JGE2;Q8CIN6;Q8CIN6-2	Q7TSY6-4;Q7TSY6-2;Q7TSY6-3;Q7TSY6;Q7TSY6-6;Q7TSY6-5;Q7TSY6-7	CUGBP Elav-like family member 4	Celf4	8	5	20.8	17.1	48.555	0	35.628	94	60449000	51781000	78126000	81374000	37817000	47195000	45832000	41517000	24822000	61494000
Q7TT21;Q61037-6;Q61037-7	Q7TT21;Q61037-6;Q61037-7	Tuberin	Tsc2	18	2	17.2	1.9	194.1	0	90.099	42	0	30135000	32548000	15951000	41078000	29701000	32173000	29923000	23831000	43534000
Q7TT37	Q7TT37	Elongator complex protein 1	Ikbkap	16	16	20	20	149.58	0	100.17	68	57620000	61175000	70720000	92349000	87381000	59710000	51719000	56131000	45574000	68687000
Q7TT50;D6RI32;E9Q6J9;P54265-4;P54265-6;P54265-5;P54265-7;P54265-10;P54265-2;P54265-3;P54265-9;P54265;P54265-8	Q7TT50	Serine/threonine-protein kinase MRCK beta	Cdc42bpb	32	31	26.8	26.3	194.75	0	176.11	213	193270000	261060000	283000000	253010000	240830000	164650000	234040000	167560000	118850000	268080000
Q80SW1;D3Z2Q0;F7ATQ6	Q80SW1	Putative adenosylhomocysteinase 2	Ahcyl1	32	20	64.5	45.5	58.951	0	323.31	1005	1525300000	2475400000	3034100000	2586500000	2799900000	2333200000	2844800000	1780900000	1679500000	3054300000
Q80T06;A0A0R4J1L2;P57776;E9QN08;P57776-2;D3YY68;D3YUQ9;D3Z7N2	Q80T06;A0A0R4J1L2;P57776;E9QN08;P57776-2;D3YY68;D3YUQ9;D3Z7N2	Elongation factor 1-delta	Eef1d	14	0	73	0	31.292	0.00019873	4.0349	28	48872000	62677000	77211000	82104000	65475000	60788000	52757000	43948000	40807000	96788000
Q80T41;A0A0U1RQ90	Q80T41	Gamma-aminobutyric acid type B receptor subunit 2	Gabbr2	27	27	34.8	34.8	105.67	0	160.01	195	121820000	186700000	157180000	158080000	186930000	127120000	177240000	95263000	85658000	159810000
Q80TA6;G3XA69;G3UZ04;Q80TA6-2	Q80TA6;G3XA69;G3UZ04	Myotubularin-related protein 12	Mtmr12	3	3	7.1	7.1	85.515	0	5.8513	6	5753100	10959000	0	6719300	7713400	6130800	6749600	10318000	4466900	2515800
Q80TB8;D3Z434	Q80TB8	Synaptic vesicle membrane protein VAT-1 homolog-like	Vat1l	23	23	61.9	61.9	45.817	0	194.33	435	414920000	868250000	822770000	820710000	918060000	699320000	811750000	544210000	502680000	988290000
Q80TG9	Q80TG9	Leucine-rich repeat and fibronectin type-III domain-containing protein 2	Lrfn2	3	3	3.3	3.3	84.962	0	8.0817	0	0	0	0	0	0	0	0	0	0	0
Q80TJ1-2	Q80TJ1-2	Calcium-dependent secretion activator 1	Cadps	60	2	59	3.1	154	0	9.1399	53	34387000	45356000	42797000	44490000	46931000	34784000	53557000	30039000	23435000	54537000
Q80TJ1-4;Q80TJ1;K4DI76;J3QJW3	Q80TJ1-4;Q80TJ1;K4DI76;J3QJW3	Calcium-dependent secretion activator 1	Cadps	60	2	59.1	2.8	152.66	0	323.31	1255	2004900000	2440000000	2608100000	2763500000	2687100000	2200200000	2319300000	1807900000	1474200000	3226500000
Q80TL0	Q80TL0	Protein phosphatase 1E	Ppm1e	18	18	27.1	27.1	83.418	0	191.34	265	417700000	440690000	438430000	475600000	479390000	311610000	379070000	295670000	220830000	481610000
Q80TL4;F6SBE4;S4R1R0;S4R193;S4R202	Q80TL4;F6SBE4	Protein KIAA1045	Kiaa1045;N28178	20	4	61	12.2	45.222	0	263.03	237	300720000	333750000	344140000	299720000	379880000	303390000	248010000	216430000	196990000	313250000
Q80TL4-2	Q80TL4-2	Protein KIAA1045	Kiaa1045	17	1	60.1	6.3	41.329	0.00091108	2.5155	2	4382800	6138000	6320300	6989400	5653400	0	0	0	0	6504800
Q80TM6-2;Q80TM6-3;Q80TM6;E9Q9D6;Q148X5;Q80TM6-4;F6Z9T5;E9PZ57;F6TDX7;E9Q013;E9Q0F6	Q80TM6-2;Q80TM6-3;Q80TM6;E9Q9D6;Q148X5;Q80TM6-4;F6Z9T5	R3H domain-containing protein 2	R3hdm2	15	11	22.4	18.2	108.79	0	106.66	9	24854000	19247000	10992000	15157000	27674000	25950000	15610000	9381300	14695000	9050600
Q80TM9;Q80TM9-3;Q80TM9-2;F7AFP3;F6YR29	Q80TM9;Q80TM9-3;Q80TM9-2	Nischarin	Nisch	15	4	14.1	4.1	175.01	0	49.779	90	107030000	134800000	150110000	144930000	131290000	129260000	164200000	109160000	73865000	143990000
Q80TM9-6;Q80TM9-4;F6PY46;F6ZL69;Q80TM9-5;F6UKP3;Q80TM9-7	Q80TM9-6;Q80TM9-4;F6PY46	Nischarin	Nisch	12	1	37.6	7	57.032	0.004668	1.8619	0	0	0	0	0	0	0	0	0	0	0
Q80TN5	Q80TN5	Palmitoyltransferase ZDHHC17	Zdhhc17	1	1	1.4	1.4	72.62	0.0099444	1.563	15	1932200	0	3182300	2492900	3250800	3227000	3471300	0	2167500	2503100
Z4YJJ5;Q80TQ2;Q80TQ2-2;A0A1B0GSE5;Q80TQ2-3	Z4YJJ5;Q80TQ2;Q80TQ2-2;A0A1B0GSE5	Ubiquitin carboxyl-terminal hydrolase CYLD	Cyld	13	13	19.7	19.7	106.84	0	59.896	81	53842000	55168000	75912000	81858000	48320000	51263000	59001000	58316000	50628000	91810000
Q80TR1;E9Q9Q9	Q80TR1;E9Q9Q9	Latrophilin-1	Lphn1;Adgrl1	34	1	37.2	1.4	161.68	1	-2	2	5181000	5269900	6393400	5878500	5488700	4516600	4205900	4572800	0	0
S4R1K2;S4R1E7;Q80TT2;S4R2U8;E9Q350	S4R1K2;S4R1E7;Q80TT2;S4R2U8;E9Q350	BAI1-associated protein 3	Baiap3	7	7	8.5	8.5	125.08	0	13.724	13	4435900	24458000	30160000	21605000	51227000	21411000	24590000	21224000	3849800	22915000
Q80TZ3	Q80TZ3	Putative tyrosine-protein phosphatase auxilin	Dnajc6	42	2	69.2	2.7	102.3	0	323.31	669	951890000	1225300000	1236600000	1272400000	1154200000	933410000	1035800000	938860000	708230000	1162800000
Q80TZ3-2;B1B0B8;B1B0B7	Q80TZ3-2	Putative tyrosine-protein phosphatase auxilin	Dnajc6	41	1	70.9	1.6	98.52	0	4.4189	29	11211000	16032000	11624000	15491000	13956000	10381000	15614000	11319000	8540200	10666000
Q80TZ3-3	Q80TZ3-3	Putative tyrosine-protein phosphatase auxilin	Dnajc6	41	1	67.3	2.8	105.41	1	-2	0	0	0	0	0	0	0	0	0	0	0
Q80U12;Q80U12-2	Q80U12;Q80U12-2	Small G protein signaling modulator 2	Sgsm2	2	2	3.5	3.5	113.08	1	-2	1	0	0	0	0	0	0	0	23845000	13252000	0
Q80U19;Q80U19-2	Q80U19;Q80U19-2	Disheveled-associated activator of morphogenesis 2	Daam2	4	4	6.2	6.2	128.37	0	21.463	2	2009900	5509400	11013000	8532700	5862400	7583500	4568700	5330700	5168900	3464800
Q80U23;Q80U23-3;Z4YN82;Q8BHS8-6;Q8BHS8-5;Q8BHS8-3;Q8BHS8-2;Q8BHS8;Q8BHS8-4	Q80U23;Q80U23-3	Syntaphilin	Snph	21	1	61.6	2	53.752	1	-2	0	0	0	0	0	0	0	0	0	0	0
Q80U23-2	Q80U23-2	Syntaphilin	Snph	21	1	62.7	5.1	57.072	0	289.99	163	153790000	213620000	208480000	288080000	276600000	191050000	241870000	199150000	157930000	332010000
Z4YLG3;Q80U30-4;Q80U30-3;Q80U30-2;Q80U30;Q80U30-5;H7BXB6	Z4YLG3;Q80U30-4;Q80U30-3;Q80U30-2;Q80U30;Q80U30-5	Protein CLEC16A	Clec16a	3	3	4.9	4.9	116.26	0.00038536	3.4141	8	50468000	67636000	78904000	81677000	88120000	53637000	55926000	46562000	43268000	74152000
Q80U35;Q80U35-2	Q80U35;Q80U35-2	Rho guanine nucleotide exchange factor 17	Arhgef17	6	6	4.9	4.9	221.67	0	10.097	2	0	10349000	9572100	0	13117000	4907100	0	9811800	0	0
Q80U38	Q80U38	Protein KHNYN	Khnyn	1	1	2.7	2.7	74.564	0.0028299	2.1222	5	843310	1374000	0	0	1468800	1115000	1213800	851750	579240	1231700
Q80U44	Q80U44	Zinc finger FYVE domain-containing protein 16	Zfyve16	2	2	2.3	2.3	166.67	1	-2	0	0	0	0	0	0	0	0	0	0	0
Q80U49;Q80U49-2	Q80U49	Centrosomal protein of 170 kDa protein B	Cep170b	51	50	46.2	45.3	170.82	0	214.42	128	117710000	144410000	134070000	165430000	161370000	99351000	113400000	121600000	97866000	154040000
Q80U56;A0A0N4SUI4	Q80U56	Late secretory pathway protein AVL9 homolog	Avl9	11	11	26	26	72.185	0	59.843	79	15263000	38001000	49366000	42233000	49673000	19865000	31957000	38956000	37536000	34904000
Q80U57	Q80U57	Regulating synaptic membrane exocytosis protein 3	Rims3	9	8	49.5	45.6	32.589	0	62.823	27	25665000	18759000	13747000	17481000	22641000	19135000	26730000	10722000	8696600	13444000
Q80U63;Q80U63-2;A8Y5E5;A2A7Y8	Q80U63;Q80U63-2	Mitofusin-2	Mfn2	24	23	40.3	39.4	86.187	0	194.27	242	193680000	227430000	300180000	351400000	307440000	189480000	223330000	180700000	150680000	280890000
Q80U72;Q80U72-2;Q80U72-4;Q80U72-3;F6RIN9;D3YU97	Q80U72;Q80U72-2;Q80U72-4;Q80U72-3;F6RIN9	Protein scribble homolog	Scrib	8	8	10.2	10.2	174.06	0	21.13	28	6224800	8803500	7202400	9494900	7890800	9187100	11237000	6727300	8143400	6028300
Q80U93	Q80U93	Nuclear pore complex protein Nup214	Nup214	3	3	3.2	3.2	212.98	0	16.566	36	10453000	11003000	11407000	8630500	8117500	9059800	9540000	0	2163100	11825000
Q80U95;A0A0G2JDR9	Q80U95;A0A0G2JDR9	Ubiquitin-protein ligase E3C	Ube3c	8	8	11.9	11.9	123.97	0	12.838	19	5020200	15558000	24875000	30326000	16843000	5926700	10978000	11033000	13262000	17989000
Q80UC6	Q80UC6	Probable G-protein coupled receptor 62	Gpr62	1	1	4.7	4.7	37.148	1	-2	0	0	0	0	0	0	0	0	0	0	0
Q80UG2	Q80UG2	Plexin-A4	Plxna4	38	30	27.7	23.3	212.56	0	323.31	446	474510000	509260000	573340000	615090000	479690000	381840000	362480000	322720000	195090000	377850000
Q80UG5-3;A2A6U3;Q80UG5;Q80UG5-2;A2A6U5;A8Y5D3;REV__Q6NSQ7	Q80UG5-3;A2A6U3;Q80UG5;Q80UG5-2	Septin-9	2018-09-09	26	26	56.2	56.2	64.774	0	323.31	308	342010000	295800000	306310000	338580000	330060000	267400000	266510000	240590000	148440000	354160000
Q80UK0	Q80UK0	SEC14 domain and spectrin repeat-containing protein 1	Sestd1	9	9	23.1	23.1	79.375	0	145.02	73	54594000	78327000	61758000	111030000	45864000	94587000	76078000	81752000	28468000	30708000
Q80UM7	Q80UM7	Mannosyl-oligosaccharide glucosidase	Mogs	8	8	16.2	16.2	91.83	0	16.663	28	47248000	30369000	46675000	48144000	40303000	36686000	38964000	30461000	19751000	32038000
Q80UP8	Q80UP8	Sodium-dependent phosphate transporter 2	Slc20a2	8	8	19.7	19.7	70.865	0	38.981	35	17152000	31941000	42383000	39754000	42789000	30979000	36470000	28620000	50411000	43269000
Q80UU9	Q80UU9	Membrane-associated progesterone receptor component 2	Pgrmc2	7	6	49.8	49.8	23.334	0	89.908	62	34340000	38546000	40485000	65448000	73379000	21307000	30332000	46636000	33167000	38552000
Q80UW2	Q80UW2	F-box only protein 2	Fbxo2	13	13	71	71	33.676	0	230.35	276	230450000	347860000	376190000	398990000	404870000	278330000	345920000	263050000	226490000	380740000
Q80UW8	Q80UW8	DNA-directed RNA polymerases I, II, and III subunit RPABC1	Polr2e	3	3	31	31	24.57	0	10.236	8	0	11823000	10472000	11919000	9077200	11271000	6472400	3227400	7849900	2580300
Q80V26	Q80V26	Inositol monophosphatase 3	Impad1	2	2	11.2	11.2	38.616	0	15.861	47	19150000	27398000	24603000	11903000	25859000	18909000	23161000	18430000	18766000	21582000
Q80V42;Q80V42-2	Q80V42	Carboxypeptidase M	Cpm	5	5	18.1	18.1	50.555	0	22.61	13	0	0	0	9949900	6706600	6423000	24040000	16154000	13832000	15031000
Q80V94	Q80V94	AP-4 complex subunit epsilon-1	Ap4e1	2	2	3.2	3.2	124.84	0.0053246	1.7837	1	0	1461400	1097000	1105900	1436300	1222200	912210	1069100	699300	0
Q80VB6;Q9JLM8-2	Q80VB6;Q9JLM8-2	Serine/threonine-protein kinase DCLK1	Dclk1	28	0	69.1	0	40.38	0	16.324	0	0	0	0	0	0	0	0	0	0	0
Q80VD1	Q80VD1	Protein FAM98B	Fam98b	14	12	52	44.5	45.349	0	144	206	121080000	144090000	193950000	179410000	172640000	119600000	129180000	92365000	110680000	136770000
Q80VE5	Q80VE5		Tbc1d22b	4	3	8.9	7.3	59.127	0	6.1926	3	0	35469000	48201000	59308000	38508000	24553000	26174000	0	0	0
Q80VP0;Q80VP0-2	Q80VP0;Q80VP0-2	Tectonin beta-propeller repeat-containing protein 1	Tecpr1	22	22	28.5	28.5	130.26	0	104.86	172	103790000	146840000	153280000	160670000	157210000	118050000	153520000	109040000	76160000	164500000
Q80VP1;Q80VP1-2;D3Z4V3;D3Z550	Q80VP1;Q80VP1-2	Epsin-1	Epn1	19	18	48.3	46.3	60.211	0	309.68	210	392370000	397120000	339490000	497630000	453180000	375310000	411170000	388170000	216470000	355750000
Q80VP9;A0A0G2JED5	Q80VP9	Aspartate beta-hydroxylase domain-containing protein 2	Asphd2	5	5	23.3	23.3	38.731	0	20.415	49	23097000	33488000	30302000	33539000	31934000	20017000	21989000	16575000	9963700	24200000
Q80VW7-4;Q80VW7-3;Q80VW7;Q80VW7-2	Q80VW7-4;Q80VW7-3;Q80VW7;Q80VW7-2	AT-hook-containing transcription factor	Akna	3	3	4.8	4.8	120.83	0.0083051	1.628	1	48768000	53063000	68728000	77147000	54055000	86089000	55477000	55002000	50413000	66398000
Q80VY2-2;Q80VY2	Q80VY2-2;Q80VY2	Protein FAM212B	Fam212b	1	1	10.7	10.7	30.863	1	-2	0	0	0	0	0	0	0	0	0	0	0
Q80W00-2;Q80W00	Q80W00-2;Q80W00	Serine/threonine-protein phosphatase 1 regulatory subunit 10	Ppp1r10	2	2	5.1	5.1	93.05	0.0033252	1.9882	0	1125600	1406900	1082300	0	1819400	2061400	0	1116000	0	0
Q80W04;Q3TZY4;Q3T9T1	Q80W04;Q3TZY4;Q3T9T1	Transmembrane and coiled-coil domains protein 2	Tmcc2	10	8	20.4	20.4	77.053	0	13.958	3	21287000	22935000	17941000	22442000	25183000	23495000	29940000	19814000	17530000	20117000
Q80W21;D3YVP6;D3YVP5;E9QAC8;D3YZ29;P15626;D3YX76;Q8R5I6	Q80W21;D3YVP6;D3YVP5;E9QAC8;D3YZ29;P15626	Glutathione S-transferase Mu 7;Glutathione S-transferase Mu 2	Gstm7;Gstm2	11	5	54.6	28.9	25.709	0	18.005	50	24823000	38222000	11404000	51314000	45645000	26516000	27775000	21735000	29337000	45877000
Q80W47;D3YWK1	Q80W47;D3YWK1	WD repeat domain phosphoinositide-interacting protein 2	Wipi2	9	9	48.3	48.3	48.477	0	221.2	137	86406000	154950000	137110000	123870000	137790000	109000000	95675000	114930000	68288000	115870000
Q80W54;I7HIP5	Q80W54	CAAX prenyl protease 1 homolog	Zmpste24	7	7	20.4	20.4	54.734	0	56.029	46	16954000	40194000	39934000	30817000	42452000	38814000	28685000	30429000	27756000	35457000
Q80W93;Q80W93-3;Q80W93-2	Q80W93	Hydrocephalus-inducing protein	Hydin	3	3	0.7	0.7	581.52	0.0053265	1.7891	4	24288000	35449000	35574000	40635000	37071000	23384000	38386000	21520000	19037000	42106000
Q80WG5	Q80WG5	Volume-regulated anion channel subunit LRRC8A	Lrrc8a	12	11	21	19.5	94.118	0	45.939	71	37197000	35245000	60335000	31373000	52850000	48478000	31280000	26508000	26436000	24985000
Q80WJ6;F6WKU5;D6RCU5;D6RGU5;Q80WJ6-2;Q80WJ6-4;Q80WJ6-3	Q80WJ6;F6WKU5;D6RCU5;D6RGU5;Q80WJ6-2;Q80WJ6-4;Q80WJ6-3	Multidrug resistance-associated protein 9	Abcc12	2	2	2.9	2.9	153.06	1	-2	1	0	0	0	0	0	0	0	0	0	0
Q80WJ7;F6QHD1;F6ZQL0;E9PUX0	Q80WJ7;F6QHD1	Protein LYRIC	Mtdh	18	4	44.4	6.7	63.845	0	145.09	167	114790000	139770000	163990000	130720000	148220000	104630000	142750000	95454000	93516000	146780000
Q80WM4	Q80WM4	Hyaluronan and proteoglycan link protein 4	Hapln4	14	14	47.2	47.2	42.808	0	72.239	123	46227000	103480000	146580000	131800000	134610000	124650000	102230000	92552000	71075000	156380000
Q80WQ2;A0A1D5RLY2;A0A1D5RLN5	Q80WQ2	Protein VAC14 homolog	Vac14	15	15	26.5	26.5	88.047	0	55.057	69	20254000	61292000	43676000	58218000	84426000	55191000	50913000	27625000	20387000	61301000
Q80WQ4-2;Q80WQ4	Q80WQ4-2;Q80WQ4	Probable tRNA methyltransferase 9-like protein	Kiaa1456	1	1	3.3	3.3	40.53	1	-2	0	0	0	0	0	0	0	0	0	0	0
Q80WQ9	Q80WQ9	Zinc finger BED domain-containing protein 4	Zbed4	1	1	0.8	0.8	130.4	1	-2	0	0	0	0	0	0	0	0	0	0	0
Q80WS3	Q80WS3	rRNA/tRNA 2-O-methyltransferase fibrillarin-like protein 1	Fbll1	7	6	37.9	34.4	33.338	0	38.797	39	51421000	61451000	77689000	51264000	61191000	51510000	31517000	37280000	33253000	29233000
Q80WT5-2;Q80WT5;H3BJH7;H3BKM5	Q80WT5-2;Q80WT5;H3BJH7;H3BKM5	Aftiphilin	Aftph	5	5	8.8	8.8	98.489	0	11.823	4	6153800	6836400	7498500	4455900	5710500	0	5308100	2714300	2360800	0
Q80WV7;D3Z3C2;H7BWX3;Q80WV7-2	Q80WV7	Serine/arginine repetitive matrix protein 3	Srrm3	4	4	9.7	9.7	71.104	0	7.1664	0	0	0	18420000	21475000	18535000	0	0	0	9595700	21361000
Q80WW9;B0R015	Q80WW9	DDRGK domain-containing protein 1	Ddrgk1	3	3	19.7	19.7	35.977	0.00037786	3.0959	4	21011000	53238000	11871000	11141000	42380000	12698000	28075000	38216000	21706000	33443000
Q80X32	Q80X32	UPF0461 protein C5orf24 homolog		1	1	9	9	20.139	1	-2	0	0	0	0	0	0	0	0	0	0	0
Q80X41-2;Q80X41-5;Q80X41-3;Q80X41	Q80X41-2;Q80X41-5;Q80X41-3;Q80X41	Serine/threonine-protein kinase VRK1	Vrk1	2	2	11.9	11.9	45.031	0	9.9179	11	6954900	10989000	2157100	4749400	11922000	9181900	0	4215600	7396800	1070500
Q80X68	Q80X68	Citrate synthase	Csl	11	1	24.5	2.4	52.325	1	-2	0	0	0	0	0	0	0	0	0	0	0
Q80X73	Q80X73	Protein pelota homolog	Pelo	2	2	8.8	8.8	43.349	0.00093075	2.8548	14	2411000	3514200	2716400	4400300	4187200	0	3847000	3074700	2296100	2655900
Q80X80;Q8CAA2;Q8CFV7;A0A1L1SSP2	Q80X80;Q8CAA2;Q8CFV7	C2 domain-containing protein 2-like	C2cd2l	28	28	49.6	49.6	76.328	0	124	119	178130000	197460000	174180000	249000000	211380000	167460000	159830000	146860000	125350000	211520000
Q80X85	Q80X85	28S ribosomal protein S7, mitochondrial	Mrps7	4	4	23.6	23.6	28.062	0	18.273	31	3092200	22813000	14241000	15827000	31490000	26827000	8419200	11452000	2614100	11220000
Q80X90	Q80X90	Filamin-B	Flnb	12	11	6.7	6	277.82	0	14.758	22	13571000	21759000	32495000	10594000	12958000	3181600	22879000	6083600	16318000	27212000
Q80X95;Q6NTA4;G3UYP1	Q80X95;Q6NTA4	Ras-related GTP-binding protein A;Ras-related GTP-binding protein B	Rraga;Rragb	6	6	20.8	20.8	36.566	0	4.4097	30	34761000	41639000	38582000	37165000	37547000	42116000	26039000	30266000	23425000	54769000
Q80X98	Q80X98		Dhx38	2	2	2	2	140.62	0	4.7254	14	1590800	2573900	3250700	2967500	1848000	3235300	1748400	1886900	1585700	1983500
Q80XC2	Q80XC2	tRNA (adenine(58)-N(1))-methyltransferase catalytic subunit TRMT61A	Trmt61a	2	2	13.8	13.8	31.639	0.0028319	2.1303	3	7046900	0	7395400	4991800	7559100	5942100	0	5137400	3114500	3218500
Q80XD3;Q45FE2	Q80XD3		Rgs7	19	1	47.2	1.9	55.014	0.00019775	3.9172	28	4954500	5159000	7693200	4473900	6489700	5975300	6286500	4400000	4044200	7577300
Q80XI4	Q80XI4	Phosphatidylinositol 5-phosphate 4-kinase type-2 beta	Pip4k2b	22	17	72.1	61.1	47.318	0	280.08	417	327820000	457890000	433240000	473480000	484530000	395780000	362840000	306140000	250050000	434170000
Q80XK6;Q80XK6-5	Q80XK6	Autophagy-related protein 2 homolog B	Atg2b	15	14	11.3	10.9	231.4	0	20.604	13	7296900	13869000	8635800	6767300	6744900	16072000	13866000	6414000	6187900	19761000
Q80XN0;D3Z2Y8	Q80XN0;D3Z2Y8	D-beta-hydroxybutyrate dehydrogenase, mitochondrial	Bdh1	18	18	66.8	66.8	38.299	0	314.75	561	1402600000	1726400000	1966600000	2031100000	1995600000	1580300000	1625900000	1248500000	983010000	1601400000
V9GWU7;Q80XP9-2;Q80XP9	V9GWU7;Q80XP9-2;Q80XP9	Serine/threonine-protein kinase WNK3	Wnk3	2	2	2.2	2.2	197.74	0	25.958	0	0	0	0	0	0	0	0	0	0	0
Q80XQ2	Q80XQ2	TBC1 domain family member 5	Tbc1d5	5	5	10.2	10.2	91.836	0	14.599	11	5453000	6935100	4944000	5863200	6822500	6556300	8433700	5831000	4566100	6836800
Q80XU8	Q80XU8	Leucine-rich repeat and fibronectin type-III domain-containing protein 4	Lrfn4	9	9	20.9	20.9	67.251	0	71.987	17	9230500	9470400	3471500	13938000	14336000	10126000	7508300	10715000	7479300	2058400
Q80Y14	Q80Y14	Glutaredoxin-related protein 5, mitochondrial	Glrx5	5	5	39.5	39.5	16.292	0	26.601	44	36213000	72496000	68760000	91884000	55709000	40039000	61884000	38321000	28230000	56486000
Q80Y55;B2KGE3	Q80Y55;B2KGE3	BSD domain-containing protein 1	Bsdc1	3	3	12.9	12.9	46.952	0	15.966	5	0	10355000	18614000	17132000	19316000	4758000	10507000	3095800	8054300	6229800
Q80Y56;A0A0N4SUN4	Q80Y56;A0A0N4SUN4	Rabenosyn-5	Rbsn	8	8	14.9	14.9	88.49	0	17.435	27	24944000	21605000	186980000	32139000	15688000	60140000	16447000	15168000	12172000	96982000
Q80Y83-12;Q80Y83-11;Q80Y83-10;Q80Y83-9;Q80Y83-8;Q80Y83-6;Q80Y83-4;Q80Y83-2;Q80Y83-7;Q80Y83-5;Q80Y83-3;Q80Y83	Q80Y83-12;Q80Y83-11;Q80Y83-10;Q80Y83-9;Q80Y83-8;Q80Y83-6;Q80Y83-4;Q80Y83-2;Q80Y83-7;Q80Y83-5;Q80Y83-3;Q80Y83	Dixin	Dixdc1	3	3	8.1	8.1	50.852	0.0001992	4.0715	0	0	0	0	0	0	0	0	0	0	0
Q80Y86	Q80Y86	Mitogen-activated protein kinase 15	Mapk15	1	1	1.5	1.5	60.678	0.0033263	1.9894	22	108370000	107630000	134680000	141990000	118410000	105160000	130070000	95260000	107480000	114090000
Q80Y98;A0A1B0GS27;A0A1B0GSA5;Q80Y98-3;Q80Y98-2;A0A1B0GRX3;A0A1B0GSV3	Q80Y98;A0A1B0GS27;A0A1B0GSA5;Q80Y98-3;Q80Y98-2	Phospholipase DDHD2	Ddhd2	7	7	18.2	18.2	79.576	0	17.589	41	2465100	35914000	43290000	38211000	39010000	32503000	36437000	8304400	11936000	12788000
Q80YA7;A0A1L1STG9	Q80YA7;A0A1L1STG9	Dipeptidyl peptidase 8	Dpp8	3	3	7.3	7.3	102.18	0	29.577	17	11587000	15269000	12708000	22254000	20551000	12804000	2921800	11400000	8895600	0
Q80YA9;A2AI78	Q80YA9;A2AI78	Connector enhancer of kinase suppressor of ras 2	Cnksr2	32	2	45	2.6	117.39	0	216.77	156	154340000	150430000	190470000	172980000	155090000	106660000	153860000	118950000	81729000	191710000
Q80YA9-2	Q80YA9-2	Connector enhancer of kinase suppressor of ras 2	Cnksr2	32	2	46.5	4	111.89	0.0059962	1.7454	0	8430400	5836900	9988200	9151600	7764700	9359900	6401500	7190400	0	11605000
Q80YD1;M0QWM4	Q80YD1	ATP-dependent RNA helicase SUPV3L1, mitochondrial	Supv3l1	5	5	9	9	87.004	0	5.397	12	4742100	0	8251700	11625000	8688200	0	0	15633000	5455000	7644500
Q80YN3;A2AVX1;E9Q8Q5	Q80YN3;A2AVX1;E9Q8Q5	Breast carcinoma-amplified sequence 1 homolog	Bcas1	26	11	36.8	16.7	67.377	0	323.31	182	115910000	263230000	338560000	326180000	379540000	255580000	297630000	195860000	210040000	352690000
Q80YQ8	Q80YQ8	Protein RMD5 homolog A	Rmnd5a	1	1	3.1	3.1	43.992	0	6.0034	28	5737100	4742000	5230700	9988400	7532900	9437900	0	6917700	7083400	6426800
Q80YR5;F6WIZ2	Q80YR5	Scaffold attachment factor B2	Safb2	11	1	11	0.7	111.84	1	-2	0	0	0	0	0	0	0	0	0	0	0
Q80YV4-2;Q80YV4;F7B6K4;Q80YV4-3	Q80YV4-2;Q80YV4;F7B6K4	Pantothenate kinase 4	Pank4	9	9	24.2	24.2	86.365	0	25.03	22	19731000	36114000	22115000	45632000	29671000	20871000	19598000	20775000	14090000	30314000
Q80YX1;Q80YX1-2;Q80YX1-4;Q80YX1-3;Q80YX1-5;Q80YX0	Q80YX1;Q80YX1-2;Q80YX1-4;Q80YX1-3;Q80YX1-5	Tenascin	Tnc	45	45	31.6	31.6	231.8	0	323.31	431	476570000	612450000	651440000	671290000	550230000	374490000	573840000	429830000	339710000	402110000
Q80Z10-3;Q80Z10-2;Q80Z10	Q80Z10-3;Q80Z10-2;Q80Z10	Astrotactin-2	Astn2	3	3	4.2	4.2	143.64	0	7.2856	14	4260800	5544100	5291600	8235700	10205000	6708400	11280000	5014900	4071700	8420100
Q80Z38-2;Q80Z38-3;A0A1C7ZMY3	Q80Z38-2;Q80Z38-3;A0A1C7ZMY3	SH3 and multiple ankyrin repeat domains protein 2	Shank2	49	3	53	1.2	158.6	0	323.31	312	302390000	308060000	284760000	335550000	271790000	238900000	358100000	249520000	193170000	397700000
Q80ZD8-2;Q80ZD8	Q80ZD8-2;Q80ZD8	Amphoterin-induced protein 1	Amigo1	1	1	3.2	3.2	35.661	0.0061433	1.6967	3	5976300	5303300	6095600	7220200	5979500	5101700	3857300	0	4149500	3965700
Q80ZF8;Q8BJ13;Q68FL1	Q80ZF8;Q8BJ13;Q68FL1	Brain-specific angiogenesis inhibitor 3	Bai3;Adgrb3	10	9	11.7	11.2	171.31	0	63.365	82	70118000	71435000	38053000	29712000	60769000	36070000	52178000	43560000	24407000	48069000
Q80ZI6;A0A0A6YWS5;A2AHX4;A2AHX5;A2AHX6	Q80ZI6	E3 ubiquitin-protein ligase LRSAM1	Lrsam1	5	5	13.8	13.8	83.976	0	9.6665	9	5857300	3939600	13509000	7103900	3775200	5287500	11581000	5722200	3465100	18974000
Q80ZJ1;Q80ZJ1-2;F6W8Q2	Q80ZJ1;Q80ZJ1-2	Ras-related protein Rap-2a	Rap2a	8	3	67.8	20.2	20.642	0	50.003	94	86802000	132740000	148640000	158800000	107800000	106550000	144010000	97964000	101550000	152370000
Q80ZJ6-2;Q80ZJ6;Q80ZJ6-3	Q80ZJ6-2;Q80ZJ6;Q80ZJ6-3	Protein zer-1 homolog	Zer1	8	8	19.3	19.3	87.737	0	15.152	33	46356000	20635000	18785000	55679000	60539000	62401000	57857000	41356000	7852500	52879000
Q80ZJ7	Q80ZJ7	Sorting nexin-32	Snx32	3	2	9.7	6.2	46.646	0.00037481	2.9528	3	7886300	0	6692900	5696300	0	1769300	0	0	1974200	4194100
Q80ZM5	Q80ZM5		H1fx	5	5	23.9	23.9	20.151	0	11.664	13	10723000	37022000	55196000	49452000	46452000	37034000	24463000	9137600	8176300	32777000
Q80ZS3	Q80ZS3	28S ribosomal protein S26, mitochondrial	Mrps26	2	2	14.5	14.5	23.443	0	14.23	21	0	4025500	10756000	3931300	6471700	3720300	4170300	14823000	0	9265900
Q80ZW2	Q80ZW2	Protein THEM6	Them6	4	4	23.2	23.2	23.802	0	11.304	42	20186000	29219000	24843000	33087000	34766000	36925000	42260000	32925000	21498000	16890000
Q80ZX0;F6VJC5;F6YIN5	Q80ZX0;F6VJC5		Sec24b	17	17	18.9	18.9	135.55	0	88.017	168	292610000	101300000	376560000	453800000	339510000	261740000	283900000	231290000	192550000	367710000
Q80ZX8-2;Q80ZX8-3;Q80ZX8	Q80ZX8-2;Q80ZX8-3;Q80ZX8	Sperm-associated antigen 1	Spag1	1	1	5.3	5.3	58.51	0.00092954	2.8301	0	0	0	0	0	0	0	0	0	0	0
Q810A7;Q810A7-2	Q810A7;Q810A7-2	ATP-dependent RNA helicase DDX42	Ddx42	13	13	24.5	24.5	101.96	0	46.202	61	80289000	61768000	101360000	87488000	94127000	75713000	83871000	64144000	33186000	50246000
Q810B6;Q810B6-2	Q810B6	Rabankyrin-5	Ankfy1	9	9	14.6	14.6	128.65	0	101.58	88	36765000	54674000	53204000	42154000	59710000	50636000	44663000	28008000	23728000	51913000
Q810B7;Q810B7-2;Q8C110	Q810B7	SLIT and NTRK-like protein 5	Slitrk5	3	3	5.9	5.9	107.16	0	8.2239	12	60478000	71250000	76933000	70531000	84828000	54295000	65171000	47728000	47397000	60346000
Q810B8	Q810B8	SLIT and NTRK-like protein 4	Slitrk4	1	1	1.9	1.9	94.537	0.0058319	1.7616	0	0	0	0	0	0	0	0	0	0	0
Q810J8	Q810J8	Zinc finger FYVE domain-containing protein 1	Zfyve1	2	2	4.5	4.5	86.939	0	10.821	33	15459000	26088000	5448200	4532200	29658000	33337000	25350000	26658000	12878000	2705800
Q810U3	Q810U3	Neurofascin	Nfasc	46	2	46.7	2.3	137.97	0	130.37	56	86823000	112530000	107820000	111070000	110950000	91463000	112400000	79495000	48075000	136520000
Q810U4-2	Q810U4-2	Neuronal cell adhesion molecule	Nrcam	34	2	47	4	131.27	0	323.31	822	1883500000	1738800000	1977000000	2122600000	1776500000	1460900000	1407400000	1152700000	928600000	1432000000
Q810U4-3;Q810U4;Q810U4-4	Q810U4-3;Q810U4	Neuronal cell adhesion molecule	Nrcam	34	2	44.4	4	139.04	1	-2	1	5337500	0	0	0	0	0	0	0	0	0
Q810U4-5	Q810U4-5	Neuronal cell adhesion molecule	Nrcam	7	1	34.2	6.5	28.964	0	4.4007	13	0	0	47503000	0	54661000	23393000	0	0	0	0
Q811C2	Q811C2	Cysteine protease ATG4C	Atg4c	1	1	3.7	3.7	52.055	0.00038066	3.2177	6	2445700	3896400	4268100	4382200	4168100	3502200	4224900	2909300	2356100	2894100
Q811L6-2	Q811L6-2	Microtubule-associated serine/threonine-protein kinase 4	Mast4	5	1	7.5	0.9	115.19	1	-2	1	48244000	61253000	86188000	63768000	85342000	66920000	112540000	52888000	30530000	130190000
Q811P8;Q811P8-2;S4R2C0;E9QMX7;Q640N3-2;Q640N3	Q811P8;Q811P8-2	Rho GTPase-activating protein 32	Arhgap32	39	38	32.1	31.6	229.72	0	180.45	118	92967000	117710000	81595000	96612000	67921000	83960000	63025000	79294000	40063000	78355000
Q811Q9-2;Q811Q9	Q811Q9-2;Q811Q9	Choline-phosphate cytidylyltransferase B	Pcyt1b	4	2	18.6	10.9	38.759	0	4.557	0	0	0	0	0	0	0	0	0	0	0
Q811S7-2;Q811S7	Q811S7-2;Q811S7	Upstream-binding protein 1	Ubp1	4	3	12.5	8.9	56.172	0	5.9711	3	17246000	11726000	15907000	12458000	5900300	3476700	17281000	15386000	16896000	10518000
Q811U4;F6XRI9	Q811U4;F6XRI9	Mitofusin-1	Mfn1	4	3	6.9	5.9	83.725	0	8.6651	18	8533600	12672000	4129300	14300000	20942000	12480000	11470000	9042300	2623800	9142000
Q812A5-2;Q812A5	Q812A5-2;Q812A5	Proline-rich protein 5	Prr5	2	2	9.5	9.5	41.32	0	6.5879	0	0	0	0	15838000	8473500	10369000	0	0	0	0
Q812F8	Q812F8	Alpha-1,3-mannosyl-glycoprotein 4-beta-N-acetylglucosaminyltransferase B	Mgat4b	1	1	3.3	3.3	63.301	0.0059788	1.7131	38	79799000	74061000	17743000	95369000	87823000	14037000	15830000	16153000	61324000	56263000
Q8BFP9;O70571	Q8BFP9	[Pyruvate dehydrogenase (acetyl-transferring)] kinase isozyme 1, mitochondrial	Pdk1	9	7	30.9	29.3	48.994	0	22.621	51	30702000	10888000	13452000	21612000	28154000	9361400	12291000	8184600	12343000	10585000
Q8BFQ4;A0A1L1SV91;A0A1L1SUX7	Q8BFQ4	WD repeat-containing protein 82	Wdr82	4	4	16.6	16.6	35.079	0	38.825	44	4556000	25816000	49200000	43773000	36163000	23116000	29155000	20633000	15783000	31497000
Q8BFQ8	Q8BFQ8	Parkinson disease 7 domain-containing protein 1	Pddc1	8	8	65	65	23.277	0	118.4	132	127620000	154250000	131460000	136080000	151950000	124570000	199130000	124180000	101200000	229190000
Q8BFR4	Q8BFR4	N-acetylglucosamine-6-sulfatase	Gns	3	3	9.2	9.2	61.174	0.00037439	2.9442	5	0	0	25336000	0	0	0	0	0	0	10460000
Q8BFR5;Q8BFR5-2;A0A0U1RPC4;A0A0U1RNQ6	Q8BFR5;Q8BFR5-2	Elongation factor Tu, mitochondrial	Tufm	29	29	74.8	74.8	49.508	0	323.31	818	2120900000	2484200000	3080400000	2699700000	3133500000	2613000000	2663900000	2186900000	1559500000	2761300000
Q8BFS6-2;Q8BFS6;D3Z7F7;Q8BFS6-4;Q8BFS6-3;Q8BFS6-5	Q8BFS6-2;Q8BFS6;D3Z7F7;Q8BFS6-4;Q8BFS6-3	Serine/threonine-protein phosphatase CPPED1	Cpped1	4	4	20.8	20.8	33.422	0	25.7	16	14892000	16582000	19014000	35329000	45504000	33908000	24887000	8591200	6154700	27186000
Q8BFT9;D3Z379	Q8BFT9;D3Z379	Synaptic vesicle 2-related protein	Svop	5	5	13.1	13.1	60.768	0	14.207	32	22446000	28980000	29127000	29533000	29436000	26001000	18228000	14929000	8842800	21196000
Q8BFU3;Q8BFU3-3;Q8BFU3-4	Q8BFU3;Q8BFU3-3;Q8BFU3-4	RING finger protein 214	Rnf214	15	4	33.8	9	73.624	0	56.879	56	28537000	202700000	72037000	56234000	68620000	52905000	54962000	23755000	44617000	89739000
Q8BFU3-5;Q8BFU3-2;E0CZF4;A0A1L1SQE1	Q8BFU3-5;Q8BFU3-2	RING finger protein 214	Rnf214	12	1	34.3	1.9	57.517	1	-2	0	0	0	0	0	0	0	0	0	0	0
Q8BFV2;E9Q5V9;E9Q1H5	Q8BFV2	PCI domain-containing protein 2	Pcid2	3	3	10.3	10.3	46.132	0	14.508	5	4695800	1237700	1986000	9363300	10905000	5091400	1193000	735820	0	1365400
Q8BFW7-4;Q8BFW7;Q8BFW7-5	Q8BFW7-4;Q8BFW7;Q8BFW7-5	Lipoma-preferred partner homolog	Lpp	6	6	21.3	21.3	52.535	0	42.731	27	4726400	26043000	28120000	10756000	34249000	18117000	8127500	10576000	12489000	22298000
Q8BFY6	Q8BFY6	Peflin	Pef1	5	5	27.6	27.6	29.227	0	41.282	59	45882000	63564000	69704000	78998000	54613000	62674000	66840000	56035000	26222000	71158000
Q8BFZ2-2;Q8BFZ2	Q8BFZ2-2;Q8BFZ2	Lipid phosphate phosphatase-related protein type 1	Lppr1	2	2	10.2	10.2	32.746	0	4.3269	2	7575500	10860000	9144000	12674000	11958000	7124400	6043000	5045300	2632000	10071000
Q8BFZ3	Q8BFZ3	Beta-actin-like protein 2	Actbl2	14	3	42.3	10.9	42.004	0	14.756	66	73223000	76968000	161010000	169160000	131810000	141090000	96165000	40780000	86147000	103050000
Q8BFZ9;A0A1B0GT70;A0A1B0GSD8;A0A1B0GQZ0;A0A1B0GT43;A0A1B0GRQ1;A0A1B0GRG7	Q8BFZ9;A0A1B0GT70;A0A1B0GSD8	Erlin-2	Erlin2	13	10	44.7	35.6	37.872	0	73.394	181	108910000	145260000	146290000	170320000	170210000	105830000	100280000	71207000	81673000	105650000
Q8BG02;A0A0J9YUU0	Q8BG02	Serine/threonine-protein phosphatase 2A 55 kDa regulatory subunit B gamma isoform	Ppp2r2c	11	8	43.4	37.1	51.461	0	64.934	57	43519000	45962000	52618000	58009000	51512000	43008000	58928000	27117000	29703000	56653000
Q8BG16	Q8BG16	Sodium-dependent neutral amino acid transporter B(0)AT2	Slc6a15	5	4	8.4	7.4	81.792	0	9.642	1	4169600	3243900	4123900	5909400	0	0	1406900	1987300	1928200	0
Q8BG18	Q8BG18	N-terminal EF-hand calcium-binding protein 1	Necab1	9	9	42.3	42.3	40.933	0	214.57	86	64226000	70710000	71265000	79073000	61245000	68328000	50636000	48898000	28625000	42643000
Q8BG26-3;Q8BG26-2;Q8BG26	Q8BG26-3;Q8BG26-2;Q8BG26	RUN and SH3 domain-containing protein 1	Rusc1	2	1	5	2	109.51	0.0026582	2.1628	0	0	0	0	0	0	0	0	0	0	0
Q8BG30	Q8BG30	Negative elongation factor A	Nelfa	1	1	4.9	4.9	57.584	0	7.9105	1	0	9721100	0	6674300	0	0	0	3294800	0	0
Q8BG32;G3UYH2;G3UYI4;G3UYL3;G3UYL8;G3UX15;G3UWW7;G3UXL5;G3UX67;G3UWV7;G3UZ33	Q8BG32	26S proteasome non-ATPase regulatory subunit 11	Psmd11	19	17	51.9	47.4	47.436	0	87.703	257	233110000	267160000	232090000	354840000	326510000	253990000	215830000	198420000	127080000	277080000
Q8BG39	Q8BG39	Synaptic vesicle glycoprotein 2B	Sv2b	14	13	21.7	21.7	77.456	0	216.93	271	590110000	478570000	593780000	754930000	492790000	412090000	441630000	385600000	433360000	686500000
Q8BG40;A0A1D5RMH5	Q8BG40	Katanin p80 WD40 repeat-containing subunit B1	Katnb1	13	13	36.3	36.3	72.638	0	56.246	86	339560000	220270000	425950000	391190000	363000000	465320000	466140000	395210000	165540000	512040000
Q8BG51;Q8BG51-2;Q8BG51-3;Q8BG51-4;F7ASU3	Q8BG51;Q8BG51-2;Q8BG51-3;Q8BG51-4;F7ASU3	Mitochondrial Rho GTPase 1	Rhot1	20	19	42.8	41	72.241	0	122.79	248	162500000	198030000	220080000	209650000	224980000	165500000	184650000	164760000	135730000	215210000
Q8BG79;Q8BG79-2	Q8BG79;Q8BG79-2	CWF19-like protein 2	Cwf19l2	3	3	2.8	2.8	103.17	0.0069775	1.6711	31	27958000	34635000	0	3617100	32723000	4487900	6556900	18670000	19803000	39062000
Q8BG89;Q8BG89-2	Q8BG89	Protein ZNF365	Znf365	3	3	10.3	10.3	46.86	0	21.316	1	0	0	0	0	0	0	0	0	0	0
Q8BG92;Q8BG92-2	Q8BG92	Clavesin-2	Clvs2	9	8	38.8	34.9	37.954	0	48.959	43	19818000	33338000	30684000	16181000	32647000	24634000	29723000	20955000	11469000	32180000
Q8BG94;A2AU52	Q8BG94;A2AU52	COMM domain-containing protein 7	Commd7	4	4	26	26	22.652	0	5.0448	4	4218500	30511000	27916000	13359000	5541900	4697200	14507000	22497000	16390000	19629000
Q8BGB5	Q8BGB5	LIM domain-containing protein 2	Limd2	4	3	32.8	27.3	14.237	0	16.802	26	26119000	31223000	34396000	36773000	28478000	18419000	20247000	20301000	12856000	44609000
Q8BGB7;Q8BGB7-2	Q8BGB7;Q8BGB7-2	Enolase-phosphatase E1	Enoph1	6	6	29.6	29.6	28.6	0	130.57	95	92140000	134520000	131240000	140670000	146590000	111760000	125230000	84032000	95818000	132930000
Q8BGC0	Q8BGC0	HIV Tat-specific factor 1 homolog	Htatsf1	5	5	7.9	7.9	86.239	0	18.103	2	7997800	0	0	0	15370000	0	0	0	0	9793400
Q8BGC4	Q8BGC4	Zinc-binding alcohol dehydrogenase domain-containing protein 2	Zadh2	7	7	27.9	27.9	40.528	0	30.73	41	54127000	66305000	78112000	70938000	62027000	51777000	61706000	55022000	63211000	91283000
Q8BGD5;A0A1D5RLH1;A0A1D5RLP8	Q8BGD5	Carnitine O-palmitoyltransferase 1, brain isoform	Cpt1c	10	10	21.1	21.1	90.029	0	68.562	91	51456000	49545000	34833000	51236000	59424000	62286000	37679000	28773000	20335000	30681000
Q8BGD8	Q8BGD8	Cytochrome c oxidase assembly factor 6 homolog	Coa6	2	2	30.4	30.4	9.2983	0	13.175	23	15878000	17536000	23633000	21516000	14236000	12542000	14663000	12713000	8766900	18228000
Q8BGD9	Q8BGD9	Eukaryotic translation initiation factor 4B	Eif4b	18	18	30.1	30.1	68.839	0	323.31	144	112730000	160530000	252460000	227160000	195550000	177290000	163270000	125140000	105930000	271270000
Q8BGF7-4;Q8BGF7-3;Q8BGF7-2;Q8BGF7	Q8BGF7-4;Q8BGF7-3;Q8BGF7-2;Q8BGF7	PAB-dependent poly(A)-specific ribonuclease subunit PAN2	Pan2	1	1	0.9	0.9	131.17	0.0023058	2.1801	0	0	0	0	0	0	0	0	0	0	0
Q8BGF8	Q8BGF8	Solute carrier family 35 member D3	Slc35d3	1	1	2.8	2.8	44.917	0.0071441	1.6674	0	0	0	0	0	0	0	0	0	0	0
Q8BGH2	Q8BGH2	Sorting and assembly machinery component 50 homolog	Samm50	19	19	54.2	54.2	51.863	0	183.46	380	284230000	415100000	492200000	508790000	466330000	352450000	414760000	295040000	233940000	449690000
Q8BGH7	Q8BGH7	CDC42 small effector protein 2	Cdc42se2	2	2	66.7	66.7	9.2234	0	115.48	11	22495000	12657000	22873000	21928000	16032000	0	10289000	0	10001000	11389000
Q8BGJ5;Q922I7;Q8CB58;P17225;E9QMW9;F7DCW4;F7AXP1;E9Q0W3;G3UXZ8	Q8BGJ5;Q922I7;Q8CB58;P17225;E9QMW9	Polypyrimidine tract-binding protein 1	Ptbp1	14	11	54.3	48.8	56.891	0	177.79	195	116440000	164630000	203170000	178350000	231810000	173480000	130260000	84477000	80367000	170540000
Q8BGK5	Q8BGK5	Solute carrier family 35 member F1	Slc35f1	1	1	8.6	8.6	45.304	0	86.544	0	0	0	0	0	0	0	0	0	0	0
Q8BGK6;A0A1D5RMA4;A0A1D5RMI7;A0A1D5RM43;Q8BGK6-2	Q8BGK6;A0A1D5RMA4;A0A1D5RMI7;A0A1D5RM43	Y+L amino acid transporter 2	Slc7a6	3	2	8.2	6.8	56.77	0.0019636	2.2529	0	0	0	0	0	0	0	0	0	0	0
Q8BGK9	Q8BGK9	Uncharacterized protein C3orf18 homolog		2	2	23.8	23.8	17.721	0	10.781	4	0	2524400	3509200	3066600	0	2193400	6392000	12290000	0	5431300
Q8BGN3;D3YU63;A0A1B0GS66;F6R291	Q8BGN3;D3YU63;A0A1B0GS66	Ectonucleotide pyrophosphatase/phosphodiesterase family member 6	Enpp6	16	16	55	55	50.618	0	123.46	246	78468000	217300000	228470000	253720000	271580000	210650000	284800000	205450000	232770000	358290000
Q8BGN8-2;Q8BGN8;D3Z5Q8	Q8BGN8-2;Q8BGN8	Synaptoporin	Synpr	5	5	19.6	19.6	31.348	0	38.1	90	142390000	159890000	251140000	165370000	157760000	183700000	162930000	138000000	105270000	196440000
Q8BGP6;Q8BGP6-2;A0A0G2JDU9;A0A0G2JF69	Q8BGP6;Q8BGP6-2	Solute carrier family 25 member 40	Slc25a40	3	3	10.7	10.7	37.963	0	4.3387	10	5499500	7003900	13249000	7512200	3464400	8030900	6498300	1866700	2450600	12957000
Q8BGQ1-2;Q8BGQ1	Q8BGQ1-2;Q8BGQ1	Spermatogenesis-defective protein 39 homolog	Vipas39	6	6	22.7	22.7	54.346	0	25.123	20	22795000	28532000	28229000	33988000	31053000	20156000	22264000	25465000	17801000	6244300
Q8BGQ7	Q8BGQ7	Alanine--tRNA ligase, cytoplasmic	Aars	43	43	67.5	67.5	106.91	0	323.31	922	766990000	1355800000	1580800000	1670300000	1430600000	1105700000	941930000	884110000	624880000	1738600000
Q8BGR6	Q8BGR6	ADP-ribosylation factor-like protein 15	Arl15	6	6	53.4	53.4	22.905	0	40.707	52	46112000	58186000	59119000	71531000	62781000	63151000	50013000	43447000	27795000	52561000
Q8BGR8;Q8BGR8-2	Q8BGR8;Q8BGR8-2	GSK3-beta interaction protein	Gskip	2	2	41	41	15.642	0	15.846	11	0	2250600	3657100	4641000	8610100	0	0	2183100	3877400	4214100
Q8BGR9;Q8BGR9-2	Q8BGR9	Ubiquitin-like domain-containing CTD phosphatase 1	Ublcp1	3	3	11.6	11.6	36.836	0	4.9906	11	12111000	19274000	18003000	23216000	26945000	12590000	11587000	15632000	7434800	7445100
Q8BGS0-2;Q8BGS0	Q8BGS0-2;Q8BGS0	Protein MAK16 homolog	Mak16	1	1	6.9	6.9	34.424	1	-2	0	0	0	0	0	0	0	0	0	0	0
Q8BGS2;Q8BGS2-2	Q8BGS2;Q8BGS2-2	BolA-like protein 2	Bola2	5	5	73.3	73.3	10.214	0	49.498	74	100050000	115950000	134380000	138500000	125000000	94950000	131950000	99912000	60210000	122290000
Q8BGS7-2;Q8BGS7;D3Z5Y5;D3YX12;A0A0A6YXR0	Q8BGS7-2;Q8BGS7;D3Z5Y5;D3YX12;A0A0A6YXR0	Choline/ethanolaminephosphotransferase 1	Cept1	2	2	4.6	4.6	46.538	0.00091946	2.6232	13	7326000	8117400	9971800	10375000	8831700	9723400	15541000	9524500	7995200	10476000
Q8BGT0	Q8BGT0	Osteopetrosis-associated transmembrane protein 1	Ostm1	1	1	3.8	3.8	37.999	0	7.6767	0	0	0	0	0	0	0	0	0	0	0
Q8BGT5;D6RFQ8	Q8BGT5;D6RFQ8	Alanine aminotransferase 2	Gpt2	6	5	14.8	13.2	57.943	0	17.691	32	23443000	40437000	27508000	38469000	30823000	13750000	29029000	18008000	10349000	39260000
Q8BGT6-2;Q8BGT6	Q8BGT6-2;Q8BGT6	MICAL-like protein 1	Micall1	2	2	5.1	5.1	55.721	0.00019798	3.9653	0	0	0	0	0	0	0	0	0	0	0
Q8BGT7	Q8BGT7	Survival of motor neuron-related-splicing factor 30	Smndc1	2	2	13.9	13.9	26.753	0	8.3345	0	11951000	17739000	18459000	13753000	17721000	12768000	8696000	12321000	5425600	21955000
Q8BGT8;F7D3N3;Q8BGT8-2;F6U6Z2;E0CXW9	Q8BGT8;F7D3N3;Q8BGT8-2;F6U6Z2	Phytanoyl-CoA hydroxylase-interacting protein-like	Phyhipl	23	19	54.7	45.6	42.34	0	193.27	389	724920000	902600000	1086400000	1069600000	1013000000	690640000	850160000	727630000	530460000	1241500000
Q8BGT9;A2ANU2	Q8BGT9;A2ANU2	Polypeptide N-acetylgalactosaminyltransferase 12	Galnt12	2	2	4.9	4.9	66.54	0.0033269	1.9896	1	48845000	51899000	60024000	54118000	60673000	63768000	54678000	50801000	36112000	48323000
Q8BGU5;Q8BGU5-2	Q8BGU5;Q8BGU5-2	Cyclin-Y	Ccny	11	8	39.9	32.6	39.394	0	126.25	66	52570000	72576000	64390000	71547000	70323000	69054000	61093000	57304000	34471000	35814000
Q8BGV8	Q8BGV8	Mitochondrial dynamics protein MID51	Mief1	4	4	12.3	12.3	51.183	0	13.422	4	0	0	0	0	0	7954100	4511000	4937400	0	0
Q8BGW1-2;Q8BGW1;Q8BGW1-3;E9Q1E4;Q8BGW1-4;D3Z127	Q8BGW1-2;Q8BGW1;Q8BGW1-3;E9Q1E4;Q8BGW1-4	Alpha-ketoglutarate-dependent dioxygenase FTO	Fto	7	7	21	21	55.392	0	44.483	47	24285000	38103000	46336000	35758000	39862000	29880000	32746000	26129000	20310000	36619000
Q8BGX0-3;Q8BGX0-2;Q8BGX0	Q8BGX0-3;Q8BGX0-2;Q8BGX0	E3 ubiquitin-protein ligase TRIM23	Trim23	1	1	1.9	1.9	57.136	0	4.6326	3	8006600	10448000	10338000	10071000	11848000	9951100	9961600	9590400	10849000	3038900
Q8BGX2	Q8BGX2	Uncharacterized protein C19orf52 homolog		5	5	31.2	31.2	29.415	0	111.57	82	49732000	48620000	44618000	77937000	69884000	39990000	68482000	38262000	37692000	51251000
Q8BGX3	Q8BGX3	Leucine-rich repeat and transmembrane domain-containing protein 2	Lrtm2	2	2	10.5	10.5	41.038	0.00039162	3.687	18	12654000	18797000	4121700	4866500	4160000	3613800	3723000	4187300	2941300	4206700
Q8BGY2	Q8BGY2	Eukaryotic translation initiation factor 5A-2	Eif5a2	10	1	47.1	16.3	16.793	0.0033368	2.0197	0	0	0	0	0	0	0	0	0	0	0
Q8BGY3	Q8BGY3	Leucine zipper protein 2	Luzp2	1	1	5.8	5.8	39.02	0	5.7601	1	3172100	0	2537300	1255300	2687000	0	0	1630300	0	2075200
Q8BGY7	Q8BGY7	Protein FAM210A	Fam210a	2	2	7.3	7.3	31.599	0.00019841	3.9979	6	8343200	5564500	4109600	15732000	13486000	10275000	6926700	0	4731600	12673000
Q8BGZ1;F2Z3Z1	Q8BGZ1;F2Z3Z1	Hippocalcin-like protein 4	Hpcal4	15	12	83.8	70.7	22.215	0	167.4	232	566120000	670110000	510040000	687060000	632150000	509960000	503640000	495200000	375690000	575860000
Q8BH04;A0A0R4J0G0	Q8BH04;A0A0R4J0G0	Phosphoenolpyruvate carboxykinase [GTP], mitochondrial	Pck2	17	16	36.2	35	70.527	0	125.87	171	142140000	152500000	163310000	169750000	162540000	131530000	150960000	95535000	102820000	153770000
Q8BH15-2;Q8BH15;A0A1L1SSE2;A0A1L1SQA7;A0A1L1SS47;A0A1L1SQF2;Q8BH15-5;Q8BH15-4;Q8BH15-3	Q8BH15-2;Q8BH15;A0A1L1SSE2;A0A1L1SQA7;A0A1L1SS47;A0A1L1SQF2;Q8BH15-5;Q8BH15-4;Q8BH15-3	CCR4-NOT transcription complex subunit 10	Cnot10	2	2	3.5	3.5	81.73	0.00092902	2.8192	2	44748000	63695000	61141000	62978000	72635000	43621000	56338000	46743000	31760000	23521000
Q8BH24	Q8BH24	Transmembrane 9 superfamily member 4	Tm9sf4	3	3	5.9	5.9	74.692	0.000387	3.4891	5	35959000	46595000	9522000	19002000	5055900	21905000	18076000	18606000	9686000	27810000
Q8BH44;G3UWZ2;G3V005;G3UYG8	Q8BH44	Coronin-2B	Coro2b	21	8	45.2	16.2	54.936	0	180.95	344	256870000	314100000	354860000	311210000	349860000	248460000	270190000	223410000	190000000	281160000
Q8BH48-2;Q8BH48;F6WHE1	Q8BH48-2;Q8BH48;F6WHE1	Ubiquitin-associated protein 1	Ubap1	2	2	10.7	10.7	48.195	0.0099394	1.5598	5	7585000	11020000	1893000	11120000	3452500	2955600	3066400	2690000	5191100	7475000
Q8BH55;A2AUG7;A2AUG6	Q8BH55	Threonine synthase-like 1	Thnsl1	20	20	42.6	42.6	83.099	0	69.077	137	99513000	172190000	145090000	136370000	144810000	97974000	97919000	96000000	45687000	128740000
Q8BH57;Q8BH57-2;Q8BH57-3;A0A1L1SS76	Q8BH57;Q8BH57-2;Q8BH57-3	WD repeat-containing protein 48	Wdr48	13	13	35.7	35.7	76.006	0	129.19	70	80723000	123520000	90201000	121300000	111540000	52700000	92964000	48063000	52195000	109170000
Q8BH58;A0A0A6YY87;A0A0A6YWU8	Q8BH58	TIP41-like protein	Tiprl	11	11	61.6	61.6	31.253	0	104	138	88917000	115720000	163210000	174720000	168860000	108490000	93406000	115100000	80510000	293680000
Q8BH59;V9GXX9	Q8BH59	Calcium-binding mitochondrial carrier protein Aralar1	Slc25a12	41	37	70	64.5	74.569	0	323.31	1059	2268700000	2768700000	3058000000	3464500000	3335100000	2899800000	2843200000	2284400000	2197200000	3416900000
Q8BH64	Q8BH64	EH domain-containing protein 2	Ehd2	6	3	18.4	12.9	61.174	0.0084688	1.6234	4	0	11006000	2605600	0	0	0	6353500	0	5406900	8637600
Q8BH66	Q8BH66	Atlastin-1	Atl1	27	26	50.2	48.9	63.377	0	271.31	309	562900000	642100000	638440000	710090000	671130000	545100000	535160000	472070000	379650000	716670000
Q8BH69	Q8BH69	Selenide, water dikinase 1	Sephs1	11	11	50.3	50.3	42.906	0	111.36	141	89172000	100810000	121920000	129120000	108300000	86084000	99553000	84099000	56725000	96301000
V9GWU9;V9GWT8;V9GXH8;Q8BH70	V9GWU9;V9GWT8;V9GXH8;Q8BH70	F-box/LRR-repeat protein 4	Fbxl4	1	1	4.5	4.5	32.973	1	-2	0	0	0	0	0	0	0	0	0	0	0
Q8BH80;Q9QY76	Q8BH80;Q9QY76	Vesicle-associated membrane protein-associated protein B	Vapb	10	9	58	58	26.918	0	60.952	206	331420000	466170000	539600000	539170000	540650000	434380000	363150000	274730000	226130000	474320000
Q8BH93	Q8BH93	MAPK-interacting and spindle-stabilizing protein-like	Mapk1ip1l	1	1	10.3	10.3	23.885	0	19.338	26	17011000	16150000	19944000	25457000	24647000	14887000	24482000	17214000	9233800	22020000
Q8BH95	Q8BH95	Enoyl-CoA hydratase, mitochondrial	Echs1	15	15	69	69	31.474	0	323.31	420	648160000	869510000	1247400000	1123700000	1138300000	722440000	742890000	572230000	644410000	1031100000
Q8BHA3-2;Q8BHA3	Q8BHA3-2;Q8BHA3	Probable D-tyrosyl-tRNA(Tyr) deacylase 2	Dtd2	1	1	13.3	13.3	18.05	0	16.763	26	6698800	9430600	7828700	9538500	9798400	7873000	10701000	9058200	5087200	8864300
Q8BHC1	Q8BHC1	Ras-related protein Rab-39B	Rab39b	7	7	39	39	24.636	0	11.192	39	17512000	19060000	25065000	13301000	36845000	19656000	33870000	13175000	23285000	21127000
Q8BHC4;B0QZX9	Q8BHC4;B0QZX9	Dephospho-CoA kinase domain-containing protein	Dcakd	6	6	34.2	34.2	26.476	0	38.865	58	38279000	39891000	38031000	57031000	43773000	30875000	37658000	26771000	27730000	42490000
Q8BHE3;D6RIJ5	Q8BHE3	Caytaxin	Atcay	12	11	43.5	40.3	42.178	0	109.56	122	138260000	198850000	187400000	103380000	87898000	160940000	188990000	66510000	94363000	239500000
Q8BHE8	Q8BHE8	Uncharacterized protein C2orf47 homolog, mitochondrial		2	2	8.2	8.2	32.985	0	4.2784	51	11045000	18330000	23324000	25941000	3866400	14336000	20108000	15752000	8519200	28781000
Q8BHF5	Q8BHF5	Reticulon	Rtn4	12	1	58.9	8.8	40.3	0.0046753	1.8783	0	0	0	0	0	0	0	0	0	0	0
Q8BHH2	Q8BHH2	Ras-related protein Rab-9B	Rab9b	6	6	50.7	50.7	22.704	0	38.993	53	43079000	60275000	56956000	71003000	64067000	42354000	71400000	50365000	35433000	56543000
Q8BHH9	Q8BHH9	Transmembrane protein 179	Tmem179	1	1	7.3	7.3	26.462	1	-2	0	0	0	0	0	0	0	0	0	0	0
Q8BHI4	Q8BHI4	Kelch repeat and BTB domain-containing protein 3	Kbtbd3	1	1	3.5	3.5	69.55	0.00037979	3.1852	1	0	4325000	5089800	5853700	5368000	4499200	2433600	2179000	0	5427300
Z4YM25;Q8BHJ9	Z4YM25;Q8BHJ9	Pre-mRNA-splicing factor SLU7	Slu7	1	1	1.8	1.8	57.419	0.0017876	2.2751	0	0	0	0	0	0	0	0	0	0	0
Q8BHK1	Q8BHK1	Magnesium transporter NIPA1	Nipa1	2	2	13.6	13.6	34.105	0	52.395	22	6933900	9059000	9456200	12617000	11278000	9040200	12467000	7163800	6292100	9919200
Q8BHL3;A0A0U1RPN1	Q8BHL3	TBC1 domain family member 10B	Tbc1d10b	16	16	34.3	34.3	87.274	0	108.48	118	118330000	170950000	169020000	151030000	160350000	116980000	150140000	117530000	79585000	184250000
Q8BHL5-2;Q8BHL5;Q5GMG0;F6YXR3;A2A5A7;D6RHT3;F6XD63	Q8BHL5-2;Q8BHL5	Engulfment and cell motility protein 2	Elmo2	14	1	29.4	2.5	82.542	0	67.611	168	61180000	71739000	54252000	84541000	73499000	47680000	63428000	69881000	35649000	80622000
Q8BHL7	Q8BHL7	CDC42 small effector protein 1	Cdc42se1	1	1	46.2	46.2	9.0764	0	10.742	5	0	6002800	0	6317400	7745000	0	7753800	0	0	0
Q8BHL8	Q8BHL8	Proteasome inhibitor PI31 subunit	Psmf1	7	7	41.7	41.7	29.664	0	8.9825	21	34748000	41502000	42863000	51377000	47240000	30164000	39313000	30049000	25678000	54114000
Q8BHN0	Q8BHN0	Protein phosphatase 1L	Ppm1l	1	1	3.6	3.6	41.049	0.00090975	2.4985	2	4828300	6290600	4764200	0	5975500	6221600	5351900	4648700	0	3717400
Q8BHN1;A2AFJ4;Q8BHN1-2;Q8BHN1-3	Q8BHN1;A2AFJ4;Q8BHN1-2;Q8BHN1-3	Gamma-taxilin	Txlng	2	2	6.3	6.3	60.308	0.00090728	2.4575	1	10421000	12147000	11528000	17097000	8077000	6989000	11246000	6296000	12149000	10559000
Q8BHN3;Q8BHN3-2;Q8BHN3-3	Q8BHN3;Q8BHN3-2;Q8BHN3-3	Neutral alpha-glucosidase AB	Ganab	31	31	48.7	48.7	106.91	0	285.7	434	406690000	503470000	640090000	600300000	606470000	421980000	502780000	376240000	284360000	465750000
Q8BHS3	Q8BHS3	Pre-mRNA-splicing factor RBM22	Rbm22	4	4	11.2	11.2	46.895	0	4.9632	19	13857000	16293000	7984900	34037000	15079000	27602000	18181000	5424800	44314000	24201000
Q8BHS6	Q8BHS6	Armadillo repeat-containing X-linked protein 3	Armcx3	7	7	29	29	42.619	0	41.736	46	10895000	15363000	22863000	18715000	35141000	14748000	14114000	15333000	9688900	23082000
Q8BHW2	Q8BHW2	Protein OSCP1	Oscp1	6	6	28.8	28.8	43.231	0	38.326	27	14139000	23161000	28602000	23882000	34163000	19330000	13527000	14320000	18445000	27349000
Q8BHZ0	Q8BHZ0	Protein FAM49A	Fam49a	14	12	59.8	52.9	37.342	0	247.08	256	258920000	268350000	254850000	287530000	233060000	199090000	230140000	191880000	147960000	272540000
Q8BI08	Q8BI08	Protein MAL2	Mal2	2	2	17.7	17.7	19.094	0	21.249	8	70573000	66792000	67144000	64877000	68074000	64681000	69776000	51360000	37316000	67647000
Q8BI69	Q8BI69	Zinc finger protein 784	Znf784	1	1	4.4	4.4	32.23	1	-2	0	0	0	0	0	0	0	0	0	0	0
Q8BI72;A0A1I7Q4A1	Q8BI72;A0A1I7Q4A1	CDKN2A-interacting protein	Cdkn2aip	3	3	7.3	7.3	59.744	0	6.342	1	7616100	5829000	3108500	0	0	0	3242200	0	3075800	4282600
Q8BI84;J3KMG3;J3KMH5;Q8BI84-3;A0A0R4J2D3	Q8BI84;J3KMG3;J3KMH5;Q8BI84-3	Melanoma inhibitory activity protein 3	Mia3	5	3	5.6	3.6	213.67	0	15.756	6	0	6389100	8907100	0	6007000	6974700	5670800	6078300	0	6176100
Q8BIF2-2;Q8BIF2;Q8BIF2-4;Q8BIF2-5;Q8BIF2-3;A2A4W9;B7ZC11	Q8BIF2-2;Q8BIF2;Q8BIF2-4;Q8BIF2-5;Q8BIF2-3;A2A4W9;B7ZC11	RNA binding protein fox-1 homolog 3	Rbfox3	10	5	38.9	28.3	39.05	0	60.348	135	94609000	120790000	141220000	141400000	113200000	74341000	98140000	84245000	74211000	90747000
Q8BIG7;H3BJ37	Q8BIG7;H3BJ37	Catechol O-methyltransferase domain-containing protein 1	Comtd1	9	9	60.3	60.3	28.96	0	264.76	226	75027000	160490000	145090000	125540000	147880000	167560000	121630000	143980000	82837000	183600000
Q8BIJ6;E9PWN2;E9PWN3	Q8BIJ6;E9PWN2;E9PWN3	Isoleucine--tRNA ligase, mitochondrial	Iars2	28	28	42.5	42.5	112.8	0	323.31	435	390860000	579120000	679980000	604420000	684940000	471710000	576560000	425670000	374720000	615380000
Q8BIP0	Q8BIP0	Aspartate--tRNA ligase, mitochondrial	Dars2	2	2	7.7	7.7	74.101	0.00019704	3.8439	9	5051000	2769100	10360000	7990500	6180300	2454200	0	2046000	4010000	6056500
Q8BIV3	Q8BIV3	Ran-binding protein 6	Ranbp6	7	6	7.8	6.7	124.59	0	11.611	18	1694400	8039400	20336000	14510000	20980000	4449700	5233000	0	13534000	17639000
Q8BIW1	Q8BIW1	Protein prune homolog	Prune	19	19	61.5	61.5	50.239	0	144.13	208	118350000	130560000	182280000	163070000	136670000	122610000	135540000	110460000	91975000	162460000
S4R286;Q8BIZ1;S4R2H8;S4R2H3;S4R2N9;K4DI73;S4R235;A0A140T8U6;S4R2E3;Q8BIZ1-5;S4R1K4;S4R1G5;S4R2J3	S4R286;Q8BIZ1;S4R2H8;S4R2H3;S4R2N9	Ankyrin repeat and sterile alpha motif domain-containing protein 1B	Anks1b	20	5	22.6	6.4	139.02	0	118.97	181	278450000	271480000	326930000	314970000	245840000	230680000	284440000	217780000	177550000	278420000
Q8BIZ6	Q8BIZ6	Smad nuclear-interacting protein 1	Snip1	2	2	3.4	3.4	44.415	0	5.6468	0	0	0	0	0	0	0	0	0	0	0
Q8BJ03-2;Q8BJ03	Q8BJ03-2;Q8BJ03	Cytochrome c oxidase assembly protein COX15 homolog	Cox15	2	2	8.3	8.3	44.005	0	4.4063	22	4096800	6457800	9094000	10844000	11676000	6702800	5817400	4091400	5932900	10523000
Q8BJ05;Q8BJ05-2;Q8BJ05-3	Q8BJ05;Q8BJ05-2;Q8BJ05-3	Zinc finger CCCH domain-containing protein 14	Zc3h14	7	7	13.9	13.9	82.408	0	6.1071	7	2253300	12256000	13568000	12386000	11319000	9254400	10736000	8645900	4648400	9974800
Q8BJ71;A0A1D5RLQ0;Q8BJ71-2;A0A1D5RM86	Q8BJ71;A0A1D5RLQ0;Q8BJ71-2	Nuclear pore complex protein Nup93	Nup93	17	17	34.8	34.8	93.28	0	105.61	39	58916000	99919000	106410000	113330000	117060000	86480000	92820000	52713000	63638000	83860000
Q8BJA2	Q8BJA2	Solute carrier family 41 member 1	Slc41a1	1	1	2.7	2.7	54.927	1	-2	1	0	0	0	0	0	0	0	0	0	0
Q8BJF9	Q8BJF9	Charged multivesicular body protein 2b	Chmp2b	2	2	9.4	9.4	23.934	0.00019897	4.0521	0	8715900	0	0	0	0	0	0	8603400	0	0
Q8BJH1;Q8BJH1-2	Q8BJH1;Q8BJH1-2	Zinc finger C2HC domain-containing protein 1A	Zc2hc1a	15	15	55.9	55.9	35.152	0	99.228	156	147190000	205880000	214010000	189130000	140220000	145620000	182090000	106590000	99868000	212310000
Q8BJU0-2;Q8BJU0	Q8BJU0-2;Q8BJU0	Small glutamine-rich tetratricopeptide repeat-containing protein alpha	Sgta	13	13	43.3	43.3	34.194	0	115.4	204	224260000	267120000	285350000	251980000	260240000	216690000	257480000	177870000	186170000	331770000
Q8BJW6;Q8BJW6-2;D3YZZ6;D6RFN2;D6RGA6	Q8BJW6;Q8BJW6-2	Eukaryotic translation initiation factor 2A;Eukaryotic translation initiation factor 2A, N-terminally processed	Eif2a	8	8	22.9	22.9	64.403	0	17.59	33	28223000	19140000	24548000	36794000	15044000	13804000	6492300	26758000	23846000	20577000
Q8BJY1;F7BA91	Q8BJY1	26S proteasome non-ATPase regulatory subunit 5	Psmd5	13	13	39.5	39.5	55.971	0	153.24	195	158850000	205680000	245360000	278580000	177580000	188980000	183100000	143240000	112580000	211560000
Q8BJZ7;Q91YJ3	Q8BJZ7;Q91YJ3	Thymocyte nuclear protein 1	Thyn1	1	1	7.8	7.8	19.273	0.0046624	1.8475	6	8538200	0	19986000	15212000	17754000	13504000	9815600	7423400	0	10765000
Q8BK03;Q8BK03-2;H3BJU3;H3BLJ3;A2AWJ1	Q8BK03;Q8BK03-2	Protein FAM73B	Fam73b	8	8	22.9	22.9	65.547	0	32.527	30	3388800	13439000	27245000	10326000	16369000	16081000	15069000	24980000	13839000	23988000
Q8BK08;E9Q933;Z4YN74	Q8BK08;E9Q933	Transmembrane protein 11, mitochondrial	Tmem11	5	5	30.5	30.5	21.311	0	11.163	62	73311000	79983000	96105000	106840000	106330000	79389000	87849000	65733000	58581000	86386000
Q8BK30	Q8BK30	NADH dehydrogenase [ubiquinone] flavoprotein 3, mitochondrial	Ndufv3	6	2	51	16.3	11.813	0	54.96	66	88109000	158880000	190040000	171870000	186400000	156700000	152140000	121000000	82182000	249140000
Q8BK64	Q8BK64	Activator of 90 kDa heat shock protein ATPase homolog 1	Ahsa1	17	17	62.7	62.7	38.117	0	215.7	215	214610000	288290000	460640000	432500000	294980000	212490000	489110000	228790000	142430000	436780000
Q8BK67;A2AWQ2	Q8BK67	Protein RCC2	Rcc2	15	15	39.2	39.2	55.983	0	62.795	88	51021000	823720000	103780000	84425000	68706000	75808000	43999000	39773000	392180000	57752000
Q8BK72	Q8BK72	28S ribosomal protein S27, mitochondrial	Mrps27	5	5	15.9	15.9	47.778	0	9.3379	9	20888000	25058000	9952200	12553000	28959000	22930000	14397000	19020000	5758400	18068000
Q8BKC5;Q8BKC5-2	Q8BKC5;Q8BKC5-2	Importin-5	Ipo5	39	38	58.2	57.1	123.59	0	323.31	555	492390000	624900000	433610000	443770000	512020000	376860000	455090000	468900000	333010000	618980000
Q8BKC8-2;E9Q8A3;Q8BKC8;Q8BKC8-3;D6RI80	Q8BKC8-2;E9Q8A3;Q8BKC8;Q8BKC8-3	Phosphatidylinositol 4-kinase beta	Pi4kb	5	5	8.9	8.9	89.942	0	7.8451	1	0	0	0	0	0	0	0	0	0	0
Q8BKH7-2;Q8BKH7;A0A0A6YVX6;A0A0A6YW60;Q8BKH7-3	Q8BKH7-2;Q8BKH7;A0A0A6YVX6;A0A0A6YW60;Q8BKH7-3	Target of rapamycin complex 2 subunit MAPKAP1	Mapkap1	2	2	4.5	4.5	54.801	0.0043365	1.8957	0	3741300	3919100	3609600	0	0	2370300	3380500	2382200	2390300	3619000
Q8BKI2;Q8BKI2-2	Q8BKI2	Trinucleotide repeat-containing gene 6B protein	Tnrc6b	3	3	4.3	4.3	191.96	0	5.2004	0	0	0	0	0	0	0	0	0	0	0
Q8BKP1;Q3TUJ9	Q8BKP1;Q3TUJ9		Tpd52l2	17	0	81	0	21.706	0	242.21	132	150820000	169240000	195760000	207070000	187200000	167140000	160170000	134180000	127080000	178700000
Q8BKR5	Q8BKR5	Protein phosphatase 1 regulatory subunit 37	Ppp1r37	1	1	5.8	5.8	77.573	0	4.8872	0	0	0	0	0	0	0	0	0	0	0
S4R198;Q8BKT3-2;Q8BKT3	S4R198;Q8BKT3-2;Q8BKT3	GC-rich sequence DNA-binding factor 2	Gcfc2	1	1	6.1	6.1	29.141	1	-2	0	0	0	0	0	0	0	0	0	0	0
Q8BKX1-2;B1AZ46;Q8BKX1-3;Q8BKX1	Q8BKX1-2;B1AZ46;Q8BKX1-3;Q8BKX1	Brain-specific angiogenesis inhibitor 1-associated protein 2	Baiap2	32	4	75.7	12.5	57.595	0	323.31	414	762270000	701330000	757990000	847140000	766530000	550560000	646710000	526090000	433900000	793780000
Q8BKX1-4	Q8BKX1-4	Brain-specific angiogenesis inhibitor 1-associated protein 2	Baiap2	29	1	74.7	6.2	53.274	0	15.147	16	17308000	0	0	0	16370000	0	16573000	0	0	14420000
Q8BKZ9;A2AWH7;A2AWH8	Q8BKZ9	Pyruvate dehydrogenase protein X component, mitochondrial	Pdhx	18	18	52.9	52.9	53.998	0	288.27	320	475810000	590250000	731330000	673980000	721160000	539020000	583080000	421550000	397830000	799720000
Q8BL06	Q8BL06	Inactive ubiquitin carboxyl-terminal hydrolase 54	Usp54	3	3	3.1	3.1	176.66	0	10.72	0	0	0	0	0	0	0	0	0	0	0
Q8BL48-2;Q8BL48	Q8BL48-2;Q8BL48	RING finger protein unkempt homolog	Unk	4	4	14.7	14.7	86.811	0.00037622	3.0284	4	24539000	36708000	29698000	21823000	30183000	23301000	44023000	15289000	20685000	25133000
Q8BL65-2;F6VVW4	Q8BL65-2			25	0	64.4	0	63.896	1	-2	0	0	0	0	0	0	0	0	0	0	0
Q8BL65-4;Q8BL65-3;Q8BL65-5	Q8BL65-4;Q8BL65-3;Q8BL65-5			26	0	62.4	0	68.65	0	297.6	354	240450000	365110000	426280000	415460000	357540000	320310000	333880000	267150000	186530000	444150000
Q8BL66	Q8BL66	Early endosome antigen 1	Eea1	32	32	29.8	29.8	160.91	0	174.66	177	154840000	200060000	236540000	207690000	220150000	143790000	317030000	233530000	120570000	229700000
Q8BL74;Q3UU56;D3Z7I0;A0A0J9YUJ3;D3Z2L1	Q8BL74;Q3UU56;D3Z7I0	General transcription factor 3C polypeptide 2	Gtf3c2;Gm29609	4	4	6.6	6.6	100.27	0.00037693	3.0461	0	0	0	0	0	0	0	0	0	0	0
Q8BL80;D3Z1Y5;Q8BL80-3;Q8BL80-2	Q8BL80;D3Z1Y5;Q8BL80-3;Q8BL80-2	Rho GTPase-activating protein 22	Arhgap22	5	5	6.6	6.6	77.785	0.00091291	2.5369	1	10292000	9096400	7914700	5913200	4532500	6203800	4910200	4902100	2663000	6908000
Q8BL86	Q8BL86	Metallo-beta-lactamase domain-containing protein 2	Mblac2	5	5	30.5	30.5	31.205	0	31.418	59	25300000	35021000	40006000	50058000	56552000	19206000	31149000	32252000	10560000	12739000
Q8BL97-4;Q8BL97-2;Q8BL97;Q8BL97-3	Q8BL97-4;Q8BL97-2;Q8BL97;Q8BL97-3	Serine/arginine-rich splicing factor 7	Srsf7	10	9	36.3	36.3	26.023	0	45.142	129	372750000	501440000	553470000	589160000	481800000	393620000	379820000	272830000	235050000	452410000
Q8BLB8	Q8BLB8	Ankyrin repeat domain-containing protein 34C	Ankrd34c	1	1	3.9	3.9	58.171	0.00038447	3.3578	0	0	0	0	0	0	0	0	0	0	0
Q8BLF1;Q8BYQ0;D6RGP7	Q8BLF1	Neutral cholesterol ester hydrolase 1	Nceh1	15	15	56.4	56.4	45.739	0	178.78	204	366320000	173700000	407050000	496970000	183590000	183730000	480250000	181490000	253380000	547910000
Q8BLN5	Q8BLN5	Lanosterol synthase	Lss	5	5	11.2	11.2	83.14	0.0099293	1.5492	4	3409600	1210700	5072100	6016600	7926200	2005900	2020600	5855300	1765800	5569100
Q8BLR2;Q9D6C8;A0A1L1SSY1;A0A1L1SU07;D3Z5V2;Q8CEQ2	Q8BLR2;Q9D6C8	Copine-4	Cpne4	11	10	30.2	28.5	62.407	0	60.62	85	93264000	93732000	82655000	103830000	90423000	72316000	61045000	47171000	33039000	63301000
Q8BLS7	Q8BLS7	Ankyrin repeat domain-containing protein SOWAHA	Sowaha	2	2	7.7	7.7	57.748	0	37.624	2	251980	450410	0	0	0	0	450210	0	0	0
Q8BLV3-2;Q8BLV3	Q8BLV3-2;Q8BLV3	Sodium/hydrogen exchanger 7	Slc9a7	1	1	2	2	60.802	0.005988	1.734	1	0	0	0	0	0	0	7612200	0	0	0
Q8BLV7;Q9DBR2;G3X9S1	Q8BLV7;Q9DBR2;G3X9S1	Protein FAM13C	Fam13c	4	4	15.2	15.2	66.852	0.00038292	3.2944	1	0	0	0	0	2581600	0	4041100	0	0	1318800
Q8BLY2	Q8BLY2	Probable threonine--tRNA ligase 2, cytoplasmic	Tarsl2	17	15	24.9	21.9	91.317	0	37.815	53	73472000	52985000	57934000	116280000	75471000	60921000	51190000	55084000	61212000	72778000
Q8BM72	Q8BM72	Heat shock 70 kDa protein 13	Hspa13	1	1	2.1	2.1	51.709	0.003338	2.0215	9	5127000	4958000	7303000	6359000	5831600	4967800	4150900	4468100	3867300	4034100
Q8BMA3	Q8BMA3	Connector enhancer of kinase suppressor of ras 3	Cnksr3	2	1	5.6	2	61.869	1	-2	0	0	0	0	0	0	0	0	0	0	0
Q8BMF3;A0A140LHQ4	Q8BMF3	NADP-dependent malic enzyme, mitochondrial	Me3	25	24	69.5	68	67.098	0	323.31	565	459140000	551420000	581280000	597040000	556990000	397340000	524960000	381010000	331970000	580100000
Q8BMF4	Q8BMF4	Dihydrolipoyllysine-residue acetyltransferase component of pyruvate dehydrogenase complex, mitochondrial	Dlat	23	23	46.3	46.3	67.941	0	315.59	703	2268300000	3075200000	3219700000	3366400000	3636800000	2695500000	3090900000	2413200000	1676500000	2490100000
Q8BMI0	Q8BMI0	F-box only protein 38	Fbxo38	3	3	4.7	4.7	133.93	0	4.8391	4	6581900	13858000	10810000	2379700	5727000	5366500	12186000	1642500	0	1713400
Q8BMI3;S4R2D2;A2A9W7;A2A9W5	Q8BMI3;S4R2D2;A2A9W7	ADP-ribosylation factor-binding protein GGA3	Gga3	12	12	30.2	30.2	77.972	0	70.259	79	44047000	82495000	64788000	68358000	83435000	66226000	73919000	51788000	61048000	45704000
Q8BMJ2	Q8BMJ2	Leucine--tRNA ligase, cytoplasmic	Lars	34	34	42.4	42.4	134.19	0	216.67	384	311040000	278560000	265780000	363050000	349920000	264960000	261090000	235080000	200930000	280500000
Q8BMJ3;J3QNT6;Q60872;Q3UTA4;Q3TQZ4;M0QWL1;J3QQ02;J3QPI8;J3QP87;J3QPQ5;Q8BX20;Q3UT53;J3QMW5;D3Z367	Q8BMJ3;J3QNT6;Q60872	Eukaryotic translation initiation factor 1A, X-chromosomal;Eukaryotic translation initiation factor 1A	Eif1ax;Gm5039;Eif1a	6	6	40.3	40.3	16.46	0	30.028	47	63695000	66310000	94699000	82206000	88400000	49484000	56735000	52332000	39386000	62398000
Q8BMK4	Q8BMK4	Cytoskeleton-associated protein 4	Ckap4	17	17	37.4	37.4	63.691	0	174.88	192	150810000	179120000	240210000	214880000	146500000	153130000	168110000	95174000	88853000	218200000
Q8BML2-2;Q8BML2	Q8BML2-2;Q8BML2		Oacyl	1	1	1.8	1.8	68.689	0.005331	1.7946	29	82535000	83565000	101680000	111040000	94975000	87234000	85670000	74029000	50327000	120560000
Q8BMS1	Q8BMS1	Trifunctional enzyme subunit alpha, mitochondrial;Long-chain enoyl-CoA hydratase;Long chain 3-hydroxyacyl-CoA dehydrogenase	Hadha	35	35	64	64	82.669	0	323.31	908	1238300000	2166400000	2230200000	2199300000	2802600000	2048800000	2074700000	1466800000	1407600000	2237000000
Q8BMS4	Q8BMS4	Ubiquinone biosynthesis O-methyltransferase, mitochondrial	Coq3	2	2	8.9	8.9	40.956	0	14.182	23	15065000	7806700	20257000	17930000	19028000	14329000	17234000	10717000	7877200	14742000
Q8BN51;Q9R088	Q8BN51;Q9R088	Thymidine kinase 2, mitochondrial	Tk2	1	1	10.7	10.7	31.255	0	5.2642	6	3730600	5118900	5351100	0	0	0	0	0	3122700	0
Q8BNE1-3;Q8BNE1-2;Q8BNE1	Q8BNE1-3;Q8BNE1-2;Q8BNE1	TRPM8 channel-associated factor 1	Tcaf1	1	1	5.2	5.2	56.59	0.0053274	1.79	9	2489000	3076400	4196900	0	0	3561100	4591200	0	0	3506600
Q8BNN1	Q8BNN1	Spermatogenesis-associated protein 2-like protein	Spata2l	4	4	18.3	18.3	46.771	0	9.8703	2	5418400	4791900	0	0	0	0	0	9412600	2421900	7275300
Q8BNU0;Q8BNU0-2;D3Z3J0	Q8BNU0;Q8BNU0-2	Armadillo repeat-containing protein 6	Armc6	12	12	45.3	45.3	50.683	0	137.55	153	107230000	127100000	69583000	114550000	147580000	127280000	132340000	103790000	82555000	121990000
Q8BNW9	Q8BNW9	Kelch repeat and BTB domain-containing protein 11	Kbtbd11	24	24	60.2	60.2	67.945	0	235.41	241	225000000	272840000	337800000	286300000	277190000	189870000	220610000	209750000	149870000	267690000
Q8BNY6;A0A0A6YY43	Q8BNY6	Neuronal calcium sensor 1	Ncs1	12	12	73.2	73.2	21.878	0	178.12	95	154360000	219100000	227630000	251460000	251080000	126710000	116560000	105830000	77869000	196910000
Q8BP00-2;Q8BP00	Q8BP00-2;Q8BP00	IQ calmodulin-binding motif-containing protein 1	Iqcb1	3	3	10.6	10.6	69.069	0	4.9713	4	0	0	0	0	1839600	1293900	1673100	1191800	0	0
Q8BP27-2;Q8BP27;Q8BP27-3	Q8BP27-2;Q8BP27;Q8BP27-3	Swi5-dependent recombination DNA repair protein 1 homolog	Sfr1	5	5	33.7	33.7	33.526	0	12.555	0	0	0	0	0	0	0	0	0	0	0
Q8BP40	Q8BP40	Lysophosphatidic acid phosphatase type 6	Acp6	2	2	9.6	9.6	47.624	0	7.4584	4	6943000	0	6594400	9343300	0	0	0	10463000	8989000	0
Q8BP47	Q8BP47	Asparagine--tRNA ligase, cytoplasmic	Nars	22	22	41.7	41.7	64.279	0	228.82	335	326460000	451740000	401380000	499440000	462340000	386820000	381620000	288490000	265210000	538240000
Q8BP48;A0A0G2JFL1;A0A0G2JF71	Q8BP48	Methionine aminopeptidase 1	Metap1	11	11	45.1	45.1	43.221	0	78.501	55	46626000	43319000	44623000	71009000	55735000	46998000	49894000	54491000	41372000	51786000
Q8BP67;F6RSK3	Q8BP67	60S ribosomal protein L24	Rpl24	5	5	26.8	26.8	17.779	0	15.888	104	155820000	182590000	201800000	206530000	184450000	140050000	164220000	121680000	110270000	171620000
Q8BP92	Q8BP92	Reticulocalbin-2	Rcn2	10	10	40.3	40.3	37.27	0	168.56	117	84777000	138530000	138680000	122170000	157300000	92448000	85436000	65352000	112410000	83312000
Q8BPA8-2;Q8BPA8	Q8BPA8-2;Q8BPA8	Protein DPCD	Dpcd	1	1	8.9	8.9	12.383	0.00090678	2.4549	17	1195800	2328600	2232700	2007200	1981700	1316700	1549800	1495800	1367800	2162600
Q8BPM0-2;Q8BPM0	Q8BPM0-2;Q8BPM0	Disheveled-associated activator of morphogenesis 1	Daam1	2	2	2.2	2.2	122.27	0.00037658	3.0368	1	3908100	4840700	16562000	14397000	7420300	5628000	0	5849400	5024500	11749000
Q8BPN8-2;Q8BPN8;B0V2P5;F6RYL8;B0V2P6;Q8BPN8-3	Q8BPN8-2;Q8BPN8;B0V2P5;F6RYL8	DmX-like protein 2	Dmxl2	113	112	55.1	54.9	337.01	0	323.31	1517	1567100000	1951800000	2078600000	2032700000	2112700000	1588200000	1917400000	1518800000	1171800000	2212900000
Q8BPU7;Q8BPU7-2;Q8BPU7-3;Q8BPU7-4	Q8BPU7;Q8BPU7-2	Engulfment and cell motility protein 1	Elmo1	8	7	19.9	18.6	83.935	0	101.48	42	44319000	32507000	46538000	69365000	83266000	37968000	53324000	52328000	21896000	59487000
Q8BQP9	Q8BQP9	Regulator of G-protein signaling 7-binding protein	Rgs7bp	6	6	38.5	38.5	29.023	0	36.525	41	32125000	21443000	33876000	37158000	40688000	36424000	48887000	18950000	23801000	44080000
Q8BQU6	Q8BQU6	Gap junction gamma-2 protein	Gjc2	3	3	16.8	16.8	47.008	0	10.197	5	0	2720100	7753600	0	4141600	0	3530000	3670600	6176000	0
Q8BQV2;Q03059	Q8BQV2;Q03059	Choline O-acetyltransferase	Chat	3	3	5.4	5.4	72.338	0	12.485	1	39831000	2268900	2662500	2101100	46737000	45421000	70316000	2107700	0	91529000
Q8BR63	Q8BR63	Protein FAM177A1	Fam177a1	7	7	44.4	44.4	23.578	0	19.429	33	14564000	31295000	46304000	43512000	42472000	26965000	41581000	17379000	18713000	40487000
Q8BR90;Q8BR90-2	Q8BR90;Q8BR90-2	UPF0600 protein C5orf51 homolog		4	4	21.4	21.4	33.471	0	38.598	34	14187000	28488000	45479000	20502000	47370000	27150000	39271000	29576000	14843000	48084000
Q8BR92;G3X9P1	Q8BR92	Paralemmin-2	Palm2	9	6	26.1	14.9	42.095	0	52.879	32	58291000	64305000	87279000	91374000	80068000	53269000	48799000	50984000	32406000	90238000
Q8BRF7-3;Q8BRF7;Q8BRF7-2	Q8BRF7-3;Q8BRF7;Q8BRF7-2	Sec1 family domain-containing protein 1	Scfd1	14	14	42	42	67.406	0	61.016	54	65072000	74650000	82470000	76461000	98764000	68803000	83878000	72837000	43438000	62371000
Q8CFT0;Q8BRJ3;E9Q3X7;E9Q2K0;E9Q872;E9Q812;H3BJY5;E9PX33	Q8CFT0;Q8BRJ3;E9Q3X7;E9Q2K0;E9Q872;E9Q812;H3BJY5;E9PX33	RELT-like protein 2	Rell2	2	2	18	18	31.456	0	21.572	20	10154000	18246000	11377000	16220000	15348000	13004000	18683000	14153000	8068100	13254000
Q8BRK8	Q8BRK8	5-AMP-activated protein kinase catalytic subunit alpha-2	Prkaa2	6	4	15	8.9	62.022	0	8.6193	10	3688000	16544000	18346000	10896000	5097100	8934400	5426800	6521800	6025700	5739100
Q8BRM6-2;Q8BRM6	Q8BRM6-2;Q8BRM6	Meiosis-specific protein MEI4-like	Mei4	1	1	2.2	2.2	35.206	1	-2	0	0	0	0	0	0	0	0	0	0	0
Q8BRR9;Q61481;Q61481-2;Q9JLL9;Q5I7S8;F6X0V1;A2ASF9	Q8BRR9;Q61481;Q61481-2;Q9JLL9;Q5I7S8;F6X0V1;A2ASF9	Calcium/calmodulin-dependent 3,5-cyclic nucleotide phosphodiesterase 1A	Pde1a	18	15	46.4	39.6	62.346	0	251.07	190	229580000	207900000	196060000	191760000	159580000	149300000	162900000	149590000	148320000	1275100000
Q8BRT1-5;A0A1L1ST22;Q8BSE7	Q8BRT1-5;A0A1L1ST22	CLIP-associating protein 2	Clasp2	14	1	35.2	3.8	66.369	0.0033333	2.01	0	0	0	0	0	0	0	0	0	0	0
Q8BRT1-6	Q8BRT1-6	CLIP-associating protein 2	Clasp2	5	1	38.9	16.2	18.021	0.00019778	3.9174	0	0	0	0	0	0	0	0	0	0	0
Q8BRU6	Q8BRU6	Synaptic vesicular amine transporter	Slc18a2	2	2	5.6	5.6	55.753	0	4.3593	12	9559400	13072000	14824000	12118000	22527000	10560000	12979000	11082000	5615000	14872000
Q8BSD5	Q8BSD5	SH2 domain-containing adapter protein E	She	2	2	5.1	5.1	53.352	0.00091091	2.5145	0	0	0	0	0	0	0	0	0	0	0
Q8BSL7;A2A6T9	Q8BSL7	ADP-ribosylation factor 2	Arf2	14	3	77.9	24.9	20.746	0	14.118	17	19594000	9370900	9069700	14428000	8572300	16792000	10757000	4837100	7329800	6783000
Q8BSZ2;A0A0U1RQ64	Q8BSZ2	AP-3 complex subunit sigma-2	Ap3s2	4	4	22.8	22.8	22.017	0	6.9087	3	12506000	3655600	6190800	4527700	5618900	4023700	9841600	2700600	6369100	1012700
Q8BT60	Q8BT60	Copine-3	Cpne3	6	5	15	13.3	59.584	0	13.294	41	19125000	27277000	34562000	33340000	39978000	29573000	26908000	14997000	13452000	35301000
Q8BTG3	Q8BTG3	T-complex protein 11-like protein 1	Tcp11l1	8	8	27.5	27.5	56.331	0	24.906	59	36051000	44540000	36511000	53032000	35972000	29521000	45374000	44104000	21215000	24364000
Q8BTG7;A0A1D5RMH3;A0A1D5RM17	Q8BTG7	Protein NDRG4	Ndrg4	14	0	65.6	0	38.508	0	323.31	338	504500000	695550000	757130000	809360000	805780000	569520000	665980000	551070000	424950000	782500000
Q8BTG7-2	Q8BTG7-2	Protein NDRG4	Ndrg4	12	1	64.9	4.7	37.165	0	10.496	20	0	10388000	8857200	0	10727000	5825700	6411800	5145700	0	11167000
Q8BTG7-3	Q8BTG7-3	Protein NDRG4	Ndrg4	14	0	61.1	0	44.389	0	30.758	56	11697000	21248000	23270000	5285500	21170000	15596000	20717000	18452000	12373000	21104000
Q8BTI8;Q8BTI8-3;Q8BTI8-2;A0A087WRX8;A0A087WPS9	Q8BTI8;Q8BTI8-3;Q8BTI8-2	Serine/arginine repetitive matrix protein 2	Srrm2	99	99	44.4	44.4	294.84	0	323.31	189	103230000	161540000	152130000	145350000	149780000	110780000	150650000	101990000	73378000	101130000
Q8BTI9;S4R1S1	Q8BTI9;S4R1S1	Phosphatidylinositol 4,5-bisphosphate 3-kinase catalytic subunit beta isoform	Pik3cb	2	2	3.3	3.3	121.71	0.0059952	1.7433	2	4208200	0	0	0	4125300	2661500	3356600	2549900	2090400	0
Q8BTR5	Q8BTR5	Dual specificity phosphatase 28	Dusp28	2	2	23.3	23.3	17.505	0	29.037	26	5553700	16210000	17136000	14939000	9612700	8946500	8314700	0	4388900	17123000
Q8BTV2-2;Q8BTV2;Q8BTV2-3	Q8BTV2-2;Q8BTV2	Cleavage and polyadenylation specificity factor subunit 7	Cpsf7	8	8	26.2	26.2	51.056	0	116.86	48	18047000	80455000	59335000	60309000	67847000	59497000	52200000	29596000	37088000	77410000
Q8BTW3	Q8BTW3	Exosome complex component MTR3	Exosc6	2	2	20.9	20.9	28.37	0.0010838	2.4011	2	0	0	0	0	0	0	0	0	0	0
Q8BTW9	Q8BTW9	Serine/threonine-protein kinase PAK 4	Pak4	3	2	8.6	6.6	64.622	0	4.6991	0	0	0	0	0	0	0	0	0	0	0
Q8BTX9;A0A1D5RLG0;A0A1D5RM62	Q8BTX9;A0A1D5RLG0	Inactive hydroxysteroid dehydrogenase-like protein 1	Hsdl1	10	10	39.4	39.4	36.867	0	65.267	129	60547000	98142000	107970000	106700000	125370000	97713000	94912000	108530000	53777000	117470000
Q8BTY1;A2AQY8;A2AQY9	Q8BTY1;A2AQY8;A2AQY9	Kynurenine--oxoglutarate transaminase 1	Ccbl1	6	6	21.5	21.5	47.563	0	6.3413	6	28159000	35773000	34513000	51666000	78976000	34315000	47812000	36382000	22932000	36152000
Q8BTY8;Q8BTY8-2;A0A0J9YVF7	Q8BTY8;Q8BTY8-2	Sec1 family domain-containing protein 2	Scfd2	3	3	7.6	7.6	74.75	0	8.7079	8	8490300	11082000	3658200	0	0	4821000	8042600	2392500	5858500	10547000
Q8BTZ7	Q8BTZ7	Mannose-1-phosphate guanyltransferase beta	Gmppb	7	7	30.6	30.6	39.916	0	28.479	12	68813000	87553000	90209000	109810000	99932000	79163000	50184000	69245000	58769000	99038000
Q8BTZ9;Q8R2L5	Q8BTZ9;Q8R2L5	28S ribosomal protein S18c, mitochondrial	Mrps18c	1	1	14.8	14.8	14.302	0	12.27	5	2004100	0	0	4906700	0	3684000	0	0	2052500	0
Q8BU11	Q8BU11	TOX high mobility group box family member 4	Tox4	2	2	5	5	65.961	0.0046737	1.8763	0	0	0	0	0	0	0	0	0	907220	1296700
Q8BU14	Q8BU14	Translocation protein SEC62	Sec62	2	2	3.3	3.3	45.58	1	-2	0	0	0	0	0	0	0	0	0	0	0
Q8BU30;E9Q866;F6Q6R1	Q8BU30	Isoleucine--tRNA ligase, cytoplasmic	Iars	30	30	32.4	32.4	144.27	0	239.14	381	225830000	274670000	306230000	340600000	309310000	235360000	276160000	207310000	175950000	286760000
Q8BU31	Q8BU31	Ras-related protein Rap-2c	Rap2c	7	2	62.8	15.3	20.745	0	12.827	27	10523000	16185000	17066000	16120000	14687000	10781000	12437000	9397600	7552400	17601000
Q8BU33;Q8BU33-3;Q8BU33-2	Q8BU33;Q8BU33-3;Q8BU33-2	Acetolactate synthase-like protein	Ilvbl	5	5	16	16	68.155	0	25.261	11	19238000	34174000	34897000	16546000	26249000	22750000	25961000	29974000	19451000	27235000
Q8BU88	Q8BU88	39S ribosomal protein L22, mitochondrial	Mrpl22	3	3	20.4	20.4	23.805	0.0048226	1.8161	0	3605200	9331800	7656900	2855400	0	2001500	2959200	4881800	3910100	0
Q8BUK6;F6W1A2	Q8BUK6	Protein Hook homolog 3	Hook3	16	16	31.8	31.8	83.217	0	106.83	90	97905000	95265000	114290000	127260000	82066000	89393000	90784000	80824000	60814000	105200000
Q8BUM6	Q8BUM6	Protein FAM163B	Fam163b	3	3	44.3	44.3	18.305	0	19.312	9	7612400	0	6609200	0	7919500	6279100	0	4862100	4444800	0
Q8BUN9;B1AXF2	Q8BUN9;B1AXF2		Slc24a2	9	0	21.2	0	74.24	0	147.46	50	80450000	110500000	108890000	114760000	106100000	80607000	47471000	66550000	75342000	105060000
Q8BUR3-2;Q8BUR3	Q8BUR3-2;Q8BUR3	Forkhead box protein J3	Foxj3	1	1	2.5	2.5	65.527	0	7.9909	0	0	0	0	0	0	0	0	0	0	0
Q8BUR4;Q8BUR4-2	Q8BUR4	Dedicator of cytokinesis protein 1	Dock1	3	3	2.4	2.4	215.08	0	4.7124	1	0	0	1150800	1549900	0	2237400	1429600	0	0	1005800
Q8BUV8	Q8BUV8	Protein GPR107	Gpr107	1	1	3.1	3.1	62.055	0.00091124	2.518	0	0	0	0	0	0	0	0	0	0	0
Q8BUW1	Q8BUW1		Kcnk10	1	1	2.2	2.2	59.401	1	-2	0	0	0	0	0	0	0	0	0	0	0
Q8BV13;D6RH36;D6RI85	Q8BV13	COP9 signalosome complex subunit 7b	Cops7b	4	4	28.8	28.8	29.689	0	37.685	28	9226000	24146000	18795000	20465000	18635000	14831000	20964000	22179000	17465000	21881000
Q8BVA2;D6RIQ5	Q8BVA2	Transmembrane protein 222	Tmem222	3	3	31.2	31.2	23.18	0	39.625	17	11531000	12028000	13810000	15833000	34029000	21731000	9975000	0	0	29364000
Q8BVF2;A0A0A6YXV1	Q8BVF2	Phosducin-like protein 3	Pdcl3	3	3	14.6	14.6	27.581	0	4.5804	12	5582000	6133800	5863200	10871000	7046000	5333800	8961100	7213400	5936200	11798000
Q8BVG4-2;Q8BVG4	Q8BVG4-2;Q8BVG4	Dipeptidyl peptidase 9	Dpp9	2	2	4.8	4.8	80.595	0	16.329	16	27822000	40386000	25255000	13953000	32038000	28609000	35852000	29962000	3495200	5722500
Q8BVI4;D3YWR7;A0A0G2JGJ1;A0A0G2JGY0;D3Z1A1;D3Z099	Q8BVI4;D3YWR7;A0A0G2JGJ1;A0A0G2JGY0;D3Z1A1	Dihydropteridine reductase	Qdpr	14	14	63.9	63.9	25.57	0	212.75	409	530740000	822610000	1028400000	1009300000	915340000	752140000	1001900000	722510000	682590000	1335300000
Q8BVI5;F7CJY7;F6X4N5;B7ZCB8;B7ZCB9	Q8BVI5;F7CJY7;F6X4N5	Syntaxin-16	Stx16	9	9	43.3	43.3	37.08	0	123.19	52	63758000	132150000	65482000	63643000	66655000	76693000	40238000	76158000	50486000	97453000
Q8BVL3;D3Z3J1;H3BKG9	Q8BVL3	Sorting nexin-17	Snx17	4	4	10.6	10.6	52.797	0	20.662	0	0	0	0	0	0	0	0	0	0	0
Q8BVQ5;A0A140LI84	Q8BVQ5	Protein phosphatase methylesterase 1	Ppme1	17	17	51.8	51.8	42.256	0	260.88	292	308190000	348550000	362000000	411840000	356960000	297820000	299360000	243990000	228570000	361820000
Q8BVR6-2;Q8BVR6	Q8BVR6-2;Q8BVR6	RING finger and SPRY domain-containing protein 1	Rspry1	1	1	23.1	23.1	12.738	1	-2	0	0	0	0	0	0	0	0	0	0	0
Q8BVU5;A2AH27;A2AH29;A2AH28	Q8BVU5;A2AH27	ADP-ribose pyrophosphatase, mitochondrial	Nudt9	3	3	12.6	12.6	38.604	0.0016143	2.3273	4	17808000	37113000	33785000	45412000	31591000	20897000	22283000	20151000	15000000	35600000
Q8BW22	Q8BW22	Calcium-responsive transactivator	Ss18l1	1	1	3.2	3.2	43.729	0.00039185	3.7036	5	9791100	15154000	9723600	11574000	13500000	8822800	6800200	6916100	5549300	8238000
Q8BW41-2;Q8BW41	Q8BW41-2;Q8BW41	Protein O-linked-mannose beta-1,4-N-acetylglucosaminyltransferase 2	Pomgnt2	5	5	11.4	11.4	66.66	0	8.3313	31	8609900	19446000	10398000	9881200	15669000	11646000	20832000	11072000	3139700	9462400
Q8BW75;E9Q3X6;E9PVL9	Q8BW75	Amine oxidase [flavin-containing] B	Maob	19	19	46	46	58.557	0	201.71	266	139640000	241410000	201130000	256080000	258380000	181770000	264590000	199140000	124470000	278370000
Q8BW86-2;Q8BW86	Q8BW86-2;Q8BW86	Rho guanine nucleotide exchange factor 33	Arhgef33	10	10	20.2	20.2	84.887	0	39.331	20	0	2297200	5070900	3632500	4035900	4046700	56270000	22077000	18268000	19077000
Q8BW96;Q8BW96-3	Q8BW96;Q8BW96-3	Calcium/calmodulin-dependent protein kinase type 1D	Camk1d	11	2	44.2	10.4	42.918	0	47.724	44	58828000	122990000	70330000	90064000	81765000	85593000	108800000	98690000	30553000	44361000
Q8BW96-2	Q8BW96-2	Calcium/calmodulin-dependent protein kinase type 1D	Camk1d	10	1	38.4	2.5	41.109	0.0033345	2.0107	0	0	0	0	0	0	0	0	0	0	0
Q8BWB6	Q8BWB6	Metalloreductase STEAP2	Steap2	1	1	3.9	3.9	55.76	0.00038558	3.4202	0	0	0	0	0	0	0	0	0	0	0
Q8BWF0	Q8BWF0	Succinate-semialdehyde dehydrogenase, mitochondrial	Aldh5a1	25	25	61.2	61.2	55.968	0	323.31	735	1611900000	2276000000	2580600000	2229300000	2394100000	1812800000	1983200000	1636300000	1304100000	2396500000
Q8BWG8;J3QNU6;Q8BWG8-2;E0CY53;E0CYB1;F7DF62	Q8BWG8;J3QNU6;Q8BWG8-2	Beta-arrestin-1	Arrb1	19	18	65.1	63.4	46.972	0	127.22	190	124320000	172420000	152570000	173170000	169930000	111040000	120110000	111030000	175370000	148880000
Q8BWM0	Q8BWM0	Prostaglandin E synthase 2;Prostaglandin E synthase 2 truncated form	Ptges2	15	15	54.7	54.7	43.323	0	148.89	138	102470000	147920000	144480000	162980000	185890000	148570000	154020000	93697000	67987000	78218000
Q8BWR2;Q8BWR2-2;B1AV57;B1AV58	Q8BWR2;Q8BWR2-2;B1AV57	PITH domain-containing protein 1	Pithd1	10	10	66.4	66.4	24.192	0	54.447	114	51617000	60851000	97121000	73959000	90120000	58569000	63707000	46583000	41473000	93661000
Q8BWS5	Q8BWS5	G protein-regulated inducer of neurite outgrowth 3	Gprin3	7	7	19.5	19.5	80.484	0	17.717	2	4976000	6763500	13188000	2279900	2364100	3374300	3697600	8209100	11589000	17911000
Q8BWT1	Q8BWT1	3-ketoacyl-CoA thiolase, mitochondrial	Acaa2	22	22	79.6	79.6	41.829	0	323.31	480	655640000	812110000	963070000	973850000	999320000	693210000	556730000	455950000	386450000	646480000
Q8BWU8;E9PYH3	Q8BWU8;E9PYH3	Ethanolamine-phosphate phospho-lyase	Etnppl	7	7	20	20	55.496	0	23.332	30	2934100	28547000	27173000	34730000	88443000	35947000	36958000	26362000	21464000	878560
Q8BWW3;Q9CYR6	Q8BWW3;Q9CYR6	Phosphoacetylglucosamine mutase	Pgm3	9	9	29.9	29.9	54.989	0	75.709	58	30384000	50624000	53205000	45374000	33231000	28857000	27373000	26307000	23223000	20244000
Q8BWY3	Q8BWY3	Eukaryotic peptide chain release factor subunit 1	Etf1	11	11	39.4	39.4	49.03	0	40.26	58	29682000	44635000	60934000	50002000	49752000	35612000	34090000	44577000	41240000	71754000
Q8BWZ3-2;Q8BWZ3	Q8BWZ3-2;Q8BWZ3	N-alpha-acetyltransferase 25, NatB auxiliary subunit	Naa25	5	5	8.2	8.2	107.52	0	20.814	26	13105000	14660000	26745000	21322000	17088000	11710000	19752000	15741000	5763000	16928000
Q8BX10;Q8BX10-2;A0A0G2JG95	Q8BX10;Q8BX10-2;A0A0G2JG95	Serine/threonine-protein phosphatase PGAM5, mitochondrial	Pgam5	15	15	54.5	54.5	31.994	0	43.435	161	190640000	212000000	248160000	264790000	265880000	156240000	148070000	123600000	119280000	221190000
Q8BX70-2;Q8BX70;Q8BX70-3;A0A1L1SUY8;A0A1L1SS63;A0A1L1SSJ3	Q8BX70-2;Q8BX70;Q8BX70-3	Vacuolar protein sorting-associated protein 13C	Vps13c	38	38	16.7	16.7	405.82	0	82.65	165	66591000	83882000	85715000	111250000	85244000	91536000	125780000	85968000	70152000	127720000
Q8BX94	Q8BX94	Oxysterol-binding protein-related protein 2	Osbpl2	5	5	19.6	19.6	55.384	0	8.6609	55	4271300	15144000	30055000	33638000	15507000	24647000	20335000	15170000	13590000	22909000
Q8BXA0;Q8BXA0-2	Q8BXA0;Q8BXA0-2	Leucine-rich repeat and fibronectin type-III domain-containing protein 5	Lrfn5	4	3	13.6	11	79.371	0.00038366	3.3236	3	11097000	10995000	14202000	13558000	12506000	11133000	18592000	4325600	9867300	12863000
Q8BXA5	Q8BXA5	Cleft lip and palate transmembrane protein 1-like protein	Clptm1l	2	1	5.4	3	62.183	0	4.9041	4	4296400	4257500	5938600	3294100	2998900	3702800	4197400	3430300	0	0
Q8BXC6;G3X955	Q8BXC6;G3X955	COMM domain-containing protein 2	Commd2	3	3	22.1	22.1	22.848	0.00038432	3.3514	4	3487500	4377900	0	4050400	0	0	2709200	0	1543900	4401700
Q8BXQ8	Q8BXQ8	Protein FAM53C	Fam53c	4	4	13.5	13.5	43.26	0	6.1829	0	0	0	0	0	0	0	0	0	0	0
Q8BXR1;D3YY38	Q8BXR1;D3YY38	Probable cationic amino acid transporter	Slc7a14	10	10	15.3	15.3	83.983	0	69.665	37	43342000	78804000	92856000	62132000	53093000	33409000	50250000	32580000	19409000	81614000
Q8BXZ1	Q8BXZ1	Protein disulfide-isomerase TMX3	Tmx3	7	7	25.7	25.7	51.847	0	103.95	34	66197000	79543000	90703000	103400000	75759000	55117000	59394000	37798000	40557000	21045000
Q8BY87-2;Q8BY87;A0A1L1SV73	Q8BY87-2;Q8BY87;A0A1L1SV73	Ubiquitin carboxyl-terminal hydrolase 47	Usp47	10	10	9.6	9.6	154.84	0	17.367	18	6022300	90585000	97408000	93169000	7578900	12307000	86840000	64046000	85698000	19335000
Q8BYA0;F6UI15;B1ATU0;REV__Q99MS4;REV__E9QLD5	Q8BYA0	Tubulin-specific chaperone D	Tbcd	15	15	19.2	19.2	133.32	0	49.2	87	52260000	66378000	80241000	67135000	88515000	50817000	69710000	52230000	40807000	71956000
Q8BYB9	Q8BYB9	Protein O-glucosyltransferase 1	Poglut1	2	2	6.9	6.9	46.379	0	6.1178	14	3393100	6232300	7545500	0	4209800	3968700	6745200	7211000	2658900	12529000
Q8BYI8;Q8BYI8-2	Q8BYI8;Q8BYI8-2	Uncharacterized protein KIAA1467	Kiaa1467	5	5	18.6	18.6	67.031	0	10.573	10	8256500	8970200	0	6426000	6297000	5394700	0	2652300	3137600	7152400
Q8BYI9;Q8BYI9-2;A0A0A6YWD9	Q8BYI9;Q8BYI9-2	Tenascin-R	Tnr	47	47	46.8	46.8	149.59	0	323.31	1357	2870000000	3746600000	3959500000	3943500000	4013700000	3123900000	3220600000	2737900000	2164200000	3682700000
Q8BYK6;Q8BYK6-2;Q8BYK6-3	Q8BYK6;Q8BYK6-2;Q8BYK6-3	YTH domain-containing family protein 3	Ythdf3	5	3	14.4	10.6	63.961	0.0017924	2.3087	0	6988200	5365600	6861800	0	7000300	5363300	6582200	0	6254400	0
Q8BYL4;E9PX65;F7BWC1	Q8BYL4;E9PX65	Tyrosine--tRNA ligase, mitochondrial;Tyrosine--tRNA ligase	Yars2	5	5	17.4	17.4	52.597	0	15.578	32	4908800	18017000	11040000	30229000	15860000	10870000	25867000	10753000	6025600	28166000
Q8BYN3	Q8BYN3	Inositol-tetrakisphosphate 1-kinase	Itpk1	2	2	8.8	8.8	46.145	0	9.0651	4	0	0	6744400	0	0	8550100	0	0	0	0
Q8BYR1-2;Q8BYR1;A2ARU0	Q8BYR1-2;Q8BYR1;A2ARU0	tRNA wybutosine-synthesizing protein 4	Lcmt2	3	2	3.2	2.1	72.692	0.0059973	1.7465	8	2961000	13403000	14728000	18493000	18411000	15267000	20178000	16290000	0	18090000
Q8BYR5-4;Q8BYR5-2;E9Q835;Q8BYR5;S4R1C6;A0A0M3HEP6;Q8BYR5-5;Q8BYR5-3;E9Q5C0;Q8BYR5-6;F6SH36;Q8BYR5-7	Q8BYR5-4;Q8BYR5-2;E9Q835;Q8BYR5;S4R1C6;A0A0M3HEP6;Q8BYR5-5;Q8BYR5-3;E9Q5C0;Q8BYR5-6;F6SH36	Calcium-dependent secretion activator 2	Cadps2	30	21	34.3	25.4	144.25	0	141.35	182	59993000	109530000	147530000	87736000	100360000	90254000	127200000	84926000	75418000	136290000
Q8BYW1-2;Q8BYW1-3;Q8BYW1	Q8BYW1-2;Q8BYW1-3;Q8BYW1	Rho GTPase-activating protein 25	Arhgap25	4	4	15.7	15.7	62.873	0	22.45	2	3317800	2267300	5490000	4999700	3049800	6090200	6268700	3284100	2891400	3710600
Q8BYY4;Q8BYY4-2;E0CY48;E0CX38;Q8BYY4-3	Q8BYY4;Q8BYY4-2	Tetratricopeptide repeat protein 39B	Ttc39b	3	3	7.8	7.8	70.292	0	14.074	2	0	0	0	2463100	7533300	3637600	4818900	4523500	0	0
Q8BZ36-2;Q8BZ36	Q8BZ36-2;Q8BZ36	RAD50-interacting protein 1	Rint1	2	2	6.1	6.1	83.441	0.00091693	2.5984	15	0	2617900	0	0	2910600	1554000	1687400	1915100	0	0
Q8BZ47	Q8BZ47	Zinc finger protein 609	Znf609	1	1	0.8	0.8	151.12	0.004664	1.8533	0	0	0	0	0	0	0	0	0	0	0
Q8BZ81-2;Q8BZ81	Q8BZ81-2;Q8BZ81	Leucine-rich repeat transmembrane neuronal protein 3	Lrrtm3	3	3	7.6	7.6	58.517	0	6.0015	5	7075700	4502400	5683600	6107700	4299200	3818900	7201200	0	0	4690600
Q8BZ98;E9QLL2;Q8BZ98-2;F2Z460;E0CXZ8	Q8BZ98;E9QLL2;Q8BZ98-2	Dynamin-3	Dnm3	50	32	60.6	44.1	97.189	0	323.31	709	599520000	898490000	978840000	988710000	942710000	738140000	927870000	689690000	569500000	969320000
Q8BZA9	Q8BZA9	Fructose-2,6-bisphosphatase TIGAR	Tigar	2	2	15.2	15.2	29.19	0	15.523	72	14509000	30925000	37450000	32820000	33656000	19408000	34058000	27259000	20722000	46085000
Q8BZB3	Q8BZB3	Transmembrane protein C15orf27 homolog		4	4	16.5	16.5	58.897	0	11.412	0	0	1638700	2877500	0	3746000	0	10571000	2293900	3824100	0
Q8BZF8	Q8BZF8	Phosphoglucomutase-like protein 5	Pgm5	1	1	4.1	4.1	62.219	0.00037893	3.153	0	0	0	0	0	0	0	0	0	0	0
Q8BZR6;Q923U0	Q8BZR6;Q923U0	TOM1-like protein 1	Tom1l1	1	1	6.8	6.8	44.086	0.0046729	1.8756	0	0	0	0	0	0	0	0	0	0	0
Q8BZR9-2;Q8BZR9-3;Q8BZR9	Q8BZR9-2;Q8BZR9-3;Q8BZR9	Uncharacterized protein C17orf85 homolog		1	1	18.2	18.2	13.426	1	-2	0	0	0	0	0	0	0	0	0	0	0
Q8BZW8	Q8BZW8	NHL repeat-containing protein 2	Nhlrc2	2	2	8.8	8.8	78.429	0	12.843	8	0	0	0	7828600	6480700	0	0	0	7877800	0
Q8C015	Q8C015	Serine/threonine-protein kinase PAK 7	Pak7	11	8	20	15.9	80.947	0	44.383	4	7572800	14919000	8407200	9641000	2218600	1666900	8600200	12941000	8140000	18704000
Q8C031;Q99PH1	Q8C031	Leucine-rich repeat-containing protein 4C	Lrrc4c	5	2	7	3.4	71.991	0.0016155	2.346	1	3004000	3496600	4486800	5423300	3663700	3596700	3152600	2777300	1980400	3925000
Q8C050-2;Q8C050	Q8C050-2;Q8C050	Ribosomal protein S6 kinase alpha-5	Rps6ka5	7	7	11.8	11.8	89.514	0	22.399	37	18562000	19189000	41747000	44670000	44058000	34895000	28480000	30696000	21072000	55377000
Q8C052;A0A1D5RLY6;A0A1D5RMG7;A0A1D5RML0;A0A1D5RMF1	Q8C052;A0A1D5RLY6	Microtubule-associated protein 1S;MAP1S heavy chain;MAP1S light chain	Map1s	19	19	27.1	27.1	102.94	0	110.6	115	101500000	132860000	125100000	144560000	110000000	91979000	104280000	72756000	56220000	99417000
Q8C078;Q8C078-2;Q8C078-5;Q8C078-4;A0A0G2JET2;Q3TV45;A0A0G2JEC5;A0A0G2JFG5;A0A0G2JGX0	Q8C078;Q8C078-2;Q8C078-5;Q8C078-4;A0A0G2JET2	Calcium/calmodulin-dependent protein kinase kinase 2	Camkk2	22	4	58.5	7	64.617	0	162.24	175	141800000	142220000	155880000	172440000	131240000	118410000	123170000	123630000	87227000	173920000
Q8C078-3	Q8C078-3	Calcium/calmodulin-dependent protein kinase kinase 2	Camkk2	19	1	55.4	3.1	63.477	1	-2	1	11129000	12169000	13004000	0	13009000	13829000	6729300	9331400	0	0
Q8C079;Q8C079-4;Q8C079-3;Q8C079-2	Q8C079;Q8C079-4;Q8C079-3;Q8C079-2	Striatin-interacting protein 1	Strip1	10	7	22.3	19.4	95.584	0	78.833	30	48236000	63115000	22494000	65481000	62160000	27389000	47454000	48025000	21030000	38265000
Q8C080;Q3TLM7;Q8BLP0	Q8C080;Q3TLM7	Sorting nexin-16	Snx16	4	4	14.8	14.8	38.817	0	16.699	24	2565500	2735600	3189600	4837000	3347900	1877300	16992000	16629000	1312500	17413000
Q8C0D5	Q8C0D5	Elongation factor Tu GTP-binding domain-containing protein 1	Eftud1	8	8	16.8	16.8	125.78	0	55.249	69	41122000	40720000	61133000	39751000	32482000	15098000	35549000	34860000	30753000	36553000
Q8C0E2;Q8C0E2-2	Q8C0E2;Q8C0E2-2	Vacuolar protein sorting-associated protein 26B	Vps26b	13	12	47	44.9	39.124	0	169.29	190	216080000	307670000	366040000	324540000	306120000	262210000	263470000	212720000	145100000	340590000
Q8C0J2-4;Q8C0J2-3;Q8C0J2-2;Q8C0J2-5;Q8C0J2;D3YZW7	Q8C0J2-4;Q8C0J2-3;Q8C0J2-2;Q8C0J2-5;Q8C0J2	Autophagy-related protein 16-1	Atg16l1	6	6	23.5	23.5	53.023	0	21.885	20	11789000	14092000	12704000	9500000	26682000	19255000	15143000	13247000	18632000	22934000
Q8C0J6	Q8C0J6	Ankyrin repeat domain-containing protein SOWAHC	Sowahc	1	1	2.3	2.3	54.937	0.00092833	2.8003	0	0	0	0	0	0	0	0	0	0	0
Q8C0L0;A2ARI0;A2ARI1	Q8C0L0;A2ARI0	Thioredoxin-related transmembrane protein 4	Tmx4	7	7	26.6	26.6	37.131	0	31.465	72	97689000	141420000	671560000	141090000	121620000	95780000	111100000	65625000	54313000	102180000
Q8C0L6;Q3TXR6;Q8C0L6-2	Q8C0L6;Q3TXR6	Peroxisomal N(1)-acetyl-spermine/spermidine oxidase	Paox	3	3	6.9	6.9	55.446	0.0016173	2.3594	1	6527100	0	0	0	7115100	2666600	9161100	1814600	2313200	0
Q8C0L8	Q8C0L8	Conserved oligomeric Golgi complex subunit 5	Cog5	1	1	1.7	1.7	91.39	0.00038417	3.3426	2	2717600	2731900	3455100	2946900	2832600	2202100	0	1604900	0	2398200
Q8C0L9-2;Q8C0L9;B0R058;Q8C0L9-3	Q8C0L9-2;Q8C0L9;B0R058	Glycerophosphocholine phosphodiesterase GPCPD1	Gpcpd1	10	10	31.6	31.6	55.918	0	21.826	19	18131000	19465000	41595000	14930000	29710000	5716500	19060000	12049000	6490400	23893000
Q8C0M9	Q8C0M9	Isoaspartyl peptidase/L-asparaginase;Isoaspartyl peptidase/L-asparaginase alpha chain;Isoaspartyl peptidase/L-asparaginase beta chain	Asrgl1	13	13	49.1	49.1	33.95	0	214.79	357	737010000	1067300000	1133200000	1141600000	1116300000	861430000	1047700000	715020000	505650000	994220000
Q8C0N1	Q8C0N1	Kinesin-like protein KIF2B	Kif2b	2	1	4.9	2.7	75.468	1	-2	0	0	0	0	0	0	0	0	0	0	0
Q8C0Q9-3;Q8C0Q9-2;Q8C0Q9	Q8C0Q9-3;Q8C0Q9-2;Q8C0Q9	Rap guanine nucleotide exchange factor 5	Rapgef5	1	1	1.9	1.9	67.546	0.00037757	3.0845	26	8629500	10383000	11093000	9446500	8071100	11319000	9136600	8769500	8382600	10407000
Q8C0T5;Q8C0T5-2	Q8C0T5;Q8C0T5-2	Signal-induced proliferation-associated 1-like protein 1	Sipa1l1	41	40	34.6	34.1	197.03	0	141.19	50	129560000	110890000	126260000	157120000	101010000	100970000	162490000	107450000	61270000	122450000
Q8C0V0	Q8C0V0	Serine/threonine-protein kinase tousled-like 1	Tlk1	2	2	3.5	3.5	86.622	0.00090498	2.4269	0	0	0	0	0	0	0	0	0	0	0
Q8C0W0;A2AF31	Q8C0W0;A2AF31		Tmsb15l;Tmsb15b2	3	2	61.2	26.2	9.2252	0	33.744	26	33022000	0	10965000	64397000	53219000	48502000	45824000	37063000	17600000	0
Q8C0Y0-3;Q8C0Y0;Q8C0Y0-2;A0A087WPK7	Q8C0Y0-3;Q8C0Y0;Q8C0Y0-2	Serine/threonine-protein phosphatase 4 regulatory subunit 4	Ppp4r4	4	4	7.6	7.6	87.244	0	5.7111	7	27778000	36326000	37202000	43678000	27795000	35743000	44647000	30270000	21741000	58299000
Q8C0Z1;F6SQM4	Q8C0Z1	Protein ITFG3	Itfg3	3	3	7.6	7.6	60.575	0.00037601	3.024	6	0	5897700	5742100	5062600	0	5917600	4672700	8157500	5527600	7924400
Q8C120;Q8C120-2;Q8C120-4	Q8C120;Q8C120-2	SH3 domain-containing RING finger protein 3	Sh3rf3	5	5	9.9	9.9	93.129	0.00019701	3.8407	2	0	0	0	0	0	0	0	0	2922800	8591200
Q8C129	Q8C129	Leucyl-cystinyl aminopeptidase	Lnpep	8	8	11.2	11.2	117.3	0	63.351	54	11973000	18654000	36322000	23954000	29307000	14830000	17399000	11165000	11015000	26580000
Q8C145;D3Z7N4	Q8C145;D3Z7N4	Zinc transporter ZIP6	Slc39a6	5	5	9.3	9.3	86.379	0	27.221	1	12898000	17340000	25783000	8243200	6919900	10452000	10228000	7014800	3281300	20330000
Q8C163;E9PZS5;A0A1L1SS05;A0A1L1SUE2	Q8C163;E9PZS5	Nuclease EXOG, mitochondrial	Exog	10	10	46.2	46.2	41.383	0	172.39	188	120440000	153990000	131470000	156440000	147080000	125370000	107950000	105430000	59599000	97428000
Q8C167-2;Q8C167;Q8C167-3;Q8C167-4	Q8C167-2;Q8C167;Q8C167-3	Prolyl endopeptidase-like	Prepl	23	23	59.1	59.1	73.215	0	305.85	369	229960000	270130000	287550000	307460000	260120000	224060000	352330000	230620000	170590000	296950000
Q8C181-2;Q8C181-3;Q8C181;Q8C181-4	Q8C181-2;Q8C181-3;Q8C181;Q8C181-4	Muscleblind-like protein 2	Mbnl2	5	2	24.8	12.1	38.232	0	53.406	68	29529000	42789000	85698000	42994000	48411000	65434000	57842000	23691000	49121000	73940000
Q8C1S0	Q8C1S0	Mediator of RNA polymerase II transcription subunit 19	Med19	1	1	9	9	26.263	0.0038415	1.9632	0	0	0	0	0	0	0	0	0	0	0
Q8C1Y8	Q8C1Y8	Vacuolar fusion protein CCZ1 homolog	Ccz1	7	7	17.7	17.7	55.504	0	20.842	18	15063000	26708000	24230000	27387000	34297000	13132000	20063000	10377000	12171000	28725000
Q8C2E7;Q8C2E7-2	Q8C2E7;Q8C2E7-2	WASH complex subunit strumpellin	Kiaa0196	7	7	9	9	134.11	0	5.7297	31	3809900	12938000	10899000	12177000	6769500	9084200	12295000	8871800	13601000	8266000
Q8C2Q3;E9QL13;Q8C2Q3-2;J3QN51;J3QPT3;B0LM42;F7BGR7;J3QQ01	Q8C2Q3;E9QL13;Q8C2Q3-2	RNA-binding protein 14	Rbm14	28	28	45.3	45.3	69.448	0	211.44	213	280130000	264110000	378990000	403160000	349990000	149220000	359350000	281530000	147040000	334990000
Q8C2Q8;Q91VR2;A2AKV2;A2AKV3;A2AKV1;A2AKV0	Q8C2Q8;Q91VR2;A2AKV2;A2AKV3;A2AKV1	ATP synthase subunit gamma;ATP synthase subunit gamma, mitochondrial	Atp5c1	16	2	57.3	7.7	30.255	0	204.68	474	2258400000	3350300000	3926200000	3654300000	3342700000	2775500000	2935300000	2293600000	2115600000	3634200000
Q8C3F2-3;Q8C3F2;Q8C3F2-2	Q8C3F2-3;Q8C3F2	Constitutive coactivator of PPAR-gamma-like protein 2	Fam120c	13	12	25	23.6	109.58	0	29.206	49	39025000	40525000	63279000	78781000	76652000	39947000	52268000	34900000	33898000	52980000
Q8C3J5	Q8C3J5	Dedicator of cytokinesis protein 2	Dock2	1	1	1	1	211.7	0.0063118	1.6946	0	0	0	0	0	0	0	0	0	0	0
Q8C3Q5;F6T9T6	Q8C3Q5;F6T9T6	Protein shisa-7	Shisa7	15	1	32.3	3.9	58.333	0	88.417	60	66956000	62630000	49837000	77842000	41986000	51100000	57426000	34479000	31475000	50024000
Q8C3Q5-2	Q8C3Q5-2	Protein shisa-7	Shisa7	15	1	31.8	2.6	56.42	1	-2	1	0	0	0	0	0	0	8692900	9984200	0	0
Q8C3W1	Q8C3W1	Uncharacterized protein C1orf198 homolog		12	12	61.2	61.2	35.316	0	83.188	77	93010000	91973000	147360000	86258000	107860000	76339000	96276000	70209000	45529000	89642000
Q8C413;Q91WG7;F2Z409	Q8C413;Q91WG7	Diacylglycerol kinase;Diacylglycerol kinase gamma	Dgkg	10	10	22.6	22.6	83.971	0	36.561	63	46657000	57823000	37012000	58646000	53244000	52716000	80554000	81271000	53868000	64016000
Q8C419	Q8C419	Probable G-protein coupled receptor 158	Gpr158	33	33	39.2	39.2	134.42	0	323.31	334	263950000	412160000	406850000	427040000	376740000	379690000	353830000	308950000	194850000	420800000
Q8C460-2;Q8C460;Q8C460-3;A0A0R4J1R9;A0A0A0MQH3	Q8C460-2;Q8C460;Q8C460-3;A0A0R4J1R9	ERI1 exoribonuclease 3	Eri3	6	6	32.8	32.8	32.934	0	26.149	59	75812000	104160000	92742000	112060000	128070000	82212000	75020000	73040000	46458000	69473000
Q8C4G9	Q8C4G9		Adgra1	3	3	13.8	13.8	63.496	0.00019693	3.8236	2	0	1238300	0	0	0	0	0	727390	0	0
Q8C4Q6;Q8C4Q6-2	Q8C4Q6	Axin interactor, dorsalization-associated protein	Aida	6	6	28.2	28.2	34.888	0	16.013	19	40179000	31543000	46602000	48873000	42267000	24675000	16812000	16705000	7459600	34391000
Q8C4X2	Q8C4X2	Casein kinase I isoform gamma-3	Csnk1g3	7	2	18.9	7.3	48.937	0	15.062	63	18527000	20168000	24157000	22855000	29473000	46103000	17917000	15132000	14183000	23089000
Q8C4Y1	Q8C4Y1		Max	1	1	9.9	9.9	17.171	1	-2	0	0	0	0	0	0	0	0	0	0	0
Q8C522;A0A1L1SSA0	Q8C522	Endonuclease domain-containing 1 protein	Endod1	8	8	25.7	25.7	55.262	0	85.037	116	59206000	95963000	120910000	145790000	151040000	81314000	147520000	71334000	94592000	77746000
Q8C547;Q8C547-2;Q8C547-3;Q8C547-4	Q8C547	HEAT repeat-containing protein 5B	Heatr5b	14	14	12.3	12.3	224.32	0	68.982	59	55819000	56640000	66009000	104120000	78658000	59732000	74211000	124750000	39161000	72302000
Q8C561-3;Q8C561-2;Q8C561	Q8C561-3;Q8C561-2;Q8C561	LMBR1 domain-containing protein 2	Lmbrd2	1	1	3.4	3.4	48.824	0	4.7975	16	4181300	6367100	6368300	9392300	6243900	4611500	4121900	4393100	2818400	0
Q8C570;A2ASC6	Q8C570;A2ASC6	mRNA export factor	Rae1	10	10	50.8	50.8	40.965	0	66.964	77	64590000	72238000	97883000	91569000	58489000	64146000	52452000	16514000	38067000	80036000
Q8C5H8-2;Q8C5H8-3;Q8C5H8-4;Q8C5H8;Z4YK42;A0A087WQI8	Q8C5H8-2;Q8C5H8-3;Q8C5H8-4;Q8C5H8;Z4YK42	NAD kinase 2, mitochondrial	Nadk2	10	10	40.3	40.3	43.308	0	54.102	75	66678000	99028000	129960000	88404000	102450000	60053000	51188000	48240000	51179000	93141000
Q8C5P7;D3YVM3	Q8C5P7;D3YVM3	Testis development-related protein	Tdrp	2	2	17.6	17.6	20.186	0.00092285	2.708	0	0	0	0	0	0	0	0	0	0	4140700
Q8C5R8	Q8C5R8		Prps1l1	6	1	24.2	4.1	34.82	0	25.758	38	61419000	76502000	79872000	93135000	77808000	62935000	64621000	57766000	39003000	86465000
Q8C5W0-4;Q8C5W0;Q8C5W0-3;Q8C5W0-2	Q8C5W0-4;Q8C5W0;Q8C5W0-3;Q8C5W0-2	Calmin	Clmn	19	19	28.6	28.6	113.44	0	99.968	69	47848000	47230000	54229000	61900000	58643000	44414000	85855000	77074000	67523000	77246000
Q8C5W3;Q8C5W3-2;D3YVP4	Q8C5W3;Q8C5W3-2	Tubulin-specific chaperone cofactor E-like protein	Tbcel	10	10	37	37	48.031	0	28.098	32	36372000	28836000	21920000	25730000	30131000	24314000	44526000	27511000	19640000	30744000
Q8C6B0;H3BJI7;Q76I24;Q5I0W6;Q76I26;G3X9G9	Q8C6B0;H3BJI7;Q76I24;Q5I0W6;Q76I26		Mettl7a1;Methig1;UbiE2;Mettl7a2	3	3	21.7	21.7	28.096	0	7.5264	12	3443200	4589400	5891200	11878000	17741000	6908800	22818000	6414100	0	18948000
Q8C6B2;Q8C6B2-2;D3Z7S7;D3YXC9;D3Z4N1	Q8C6B2;Q8C6B2-2	Rhotekin	Rtkn	5	5	12.9	12.9	63.012	0	5.9967	2	0	5312500	0	0	5355600	0	0	0	2749100	6007400
Q8C6E0;Q5SNY8	Q8C6E0;Q5SNY8	Cilia- and flagella-associated protein 36	Cfap36	6	6	30.9	30.9	39.599	0	12.297	41	51667000	86793000	63666000	63747000	95259000	80413000	107360000	72278000	57577000	89673000
Q8C6I2-2;Q8C6I2	Q8C6I2-2;Q8C6I2	Succinate dehydrogenase assembly factor 2, mitochondrial	Sdhaf2	1	1	10.4	10.4	15.702	0.0069752	1.6697	1	1297800	2663400	1571800	3307700	2265500	0	3024300	0	0	0
Q8C6M1;F6QWP5;Q8C9A6	Q8C6M1	Ubiquitin carboxyl-terminal hydrolase 20	Usp20	4	4	7.1	7.1	102.14	0	9.6864	0	0	0	0	0	0	0	0	0	0	0
Q8C6P8-2;Q8C6P8	Q8C6P8-2;Q8C6P8	Zinc finger protein 57	Zfp57	1	1	2.4	2.4	47.656	1	-2	0	0	0	0	0	0	0	0	0	0	0
Q8C729-2;Q8C729;E0CZ67;A0A087WSI2	Q8C729-2;Q8C729	Protein FAM126B	Fam126b	15	15	37.7	37.7	64.447	0	119.17	99	53282000	82762000	70917000	65404000	71279000	79661000	77310000	63858000	41673000	68310000
Q8C739	Q8C739	Protein FAM110B	Fam110b	4	4	15.8	15.8	40.36	0	6.9944	0	0	0	0	0	0	0	0	0	0	0
Q8C754;G3UY33;Q8C754-2	Q8C754;G3UY33;Q8C754-2	Vacuolar protein sorting-associated protein 52 homolog	Vps52	12	12	22.8	22.8	82.043	0	46.353	137	91602000	99394000	135280000	104740000	115490000	96857000	111260000	82935000	64447000	107520000
Q8C788;Q91ZR2	Q8C788;Q91ZR2	Sorting nexin;Sorting nexin-18	Snx18	4	4	7.5	7.5	67.789	0.0003746	2.9483	5	6149600	7946000	18526000	12773000	14379000	4174000	10289000	6196000	9099900	4871800
Q8C7D2-2;Q8C7D2-3;Q8C7D2;A0A0N4SUK9	Q8C7D2-2;Q8C7D2-3;Q8C7D2;A0A0N4SUK9	Protein cereblon	Crbn	5	5	19.3	19.3	49.483	0	28.491	29	30411000	47362000	51277000	62015000	54703000	38076000	49627000	28471000	21713000	54931000
Q8C7E4;Q9JJH1	Q8C7E4;Q9JJH1	Ribonuclease 4	Rnase4	1	1	8.8	8.8	17.053	0.00090942	2.4948	10	3344300	0	4125700	4240500	3914900	3089800	0	3396700	2703300	5049800
Q8C7H1;A0A1B0GSL6	Q8C7H1	Methylmalonic aciduria type A homolog, mitochondrial	Mmaa	5	5	16.6	16.6	45.932	0	9.1719	7	27637000	17801000	22271000	30125000	19867000	11067000	13772000	12391000	8997400	17354000
Q8C7K6;A0A0A6YY26	Q8C7K6;A0A0A6YY26	Prenylcysteine oxidase-like	Pcyox1l	4	4	10.9	10.9	54.874	0	28.727	48	23930000	30589000	32656000	27139000	30096000	27747000	34891000	24853000	19395000	20719000
Q8C7X2;Z4YJW0;Q8C7X2-2;Q8C7X2-3	Q8C7X2;Z4YJW0;Q8C7X2-2	ER membrane protein complex subunit 1	Emc1	17	17	27.2	27.2	111.6	0	77.298	105	57143000	77082000	83760000	104180000	119670000	32312000	49486000	51206000	59404000	26607000
Q8C817	Q8C817	Transmembrane protein 200A	Tmem200a	2	2	6.9	6.9	54.007	0.0028279	2.118	1	0	0	0	0	0	0	0	0	9647800	0
Q8C838	Q8C838	Tumor suppressor candidate 5 homolog	Tusc5	1	1	13.9	13.9	18.718	0.0019552	2.1973	0	0	0	0	0	0	0	0	0	0	0
Q8C845;Q9D8Y0;Q9D4J1	Q8C845;Q9D8Y0	EF-hand domain-containing protein D2	Efhd2	20	20	75	75	26.8	0	209.26	306	741560000	836620000	839180000	872430000	969440000	758270000	838680000	516230000	443990000	820210000
Q8C854;A2ATP6;Q8C854-3;G8JL68;A2ATP5;Q8C854-1;Q8C854-2;F6XJA1	Q8C854;A2ATP6;Q8C854-3;G8JL68;A2ATP5;Q8C854-1;Q8C854-2;F6XJA1	Myelin expression factor 2	Myef2	28	28	68.2	68.2	63.294	0	131.21	382	707380000	811910000	1034100000	1110800000	1025000000	829350000	633780000	525780000	504850000	822390000
Q8C863-2;Q8C863	Q8C863-2;Q8C863	E3 ubiquitin-protein ligase Itchy	Itch	4	4	7	7	86.701	0	7.5244	15	32175000	79428000	79205000	65289000	91021000	72069000	37971000	39207000	2143400	112860000
Q8C8N2;A0A0N4SVJ6;Q8C8N2-2;A0A0N4SUW0	Q8C8N2;A0A0N4SVJ6	Protein SCAI	Scai	14	14	36.1	36.1	70.274	0	161.54	158	188820000	222440000	227190000	221560000	176260000	190800000	177480000	141790000	112920000	209520000
Q8C8R3;Q8C8R3-5;S4R2D6;S4R1I1;Q8C8R3-8;S4R1B7;S4R1U2;S4R241	Q8C8R3;Q8C8R3-5	Ankyrin-2	Ank2	208	0	68.9	0	426.26	0	19.383	39	33232000	55971000	65557000	57215000	57861000	49000000	75035000	51613000	40770000	73532000
Q8C8R3-2;S4R2T7	Q8C8R3-2	Ankyrin-2	Ank2	212	4	69.8	1.1	428.76	0	323.31	2988	4699000000	5833700000	6432600000	6514600000	6176200000	5196100000	5671200000	4530800000	3331000000	6288100000
Q8C8R3-3;S4R1M4	Q8C8R3-3	Ankyrin-2	Ank2	62	1	79	2.5	117.43	0	7.2774	0	0	0	0	0	0	0	0	0	0	0
Q8C8R3-4;S4R2R5;S4R2Q9	Q8C8R3-4;S4R2R5	Ankyrin-2	Ank2	208	0	68.2	0	432.86	0	40.651	10	0	0	0	0	11512000	0	14765000	0	10406000	0
Q8C8R3-6	Q8C8R3-6	Ankyrin-2	Ank2	19	1	57.8	5	51.691	0.00037474	2.9521	1	2260600	5805300	3821400	4205800	4731500	5988300	9824200	7151900	2649000	5331900
Q8C8R3-7	Q8C8R3-7	Ankyrin-2	Ank2	22	3	63.2	4.4	49.54	0.00038124	3.2341	0	0	0	0	0	0	0	0	0	0	0
Q8C8S6;Q9R0N8-2;Q9R0N8;Q3UY13;V9GWX4	Q8C8S6;Q9R0N8-2;Q9R0N8;Q3UY13	Synaptotagmin-6	Syt6	8	6	27.2	25.3	49.478	0	21.757	3	9510600	11386000	6970900	11961000	0	0	11020000	13626000	5631200	2710100
Q8C8T7	Q8C8T7	Protein ELFN1	Elfn1	7	5	13.3	11.2	90.814	0.00037886	3.1507	0	2141400	0	0	6998500	7271400	2195100	0	6602000	2145900	0
Q8C996	Q8C996	Transmembrane protein 163	Tmem163	4	4	19.8	19.8	31.193	0	106.79	0	0	0	0	0	0	0	0	0	0	0
Q8C9B9;A0A0R4J0L7;Q8C9B9-3	Q8C9B9;A0A0R4J0L7;Q8C9B9-3	Death-inducer obliterator 1	Dido1	5	5	4	4	247.17	0	17.373	13	640580	3119900	4335500	3767800	1991600	2700400	3685300	0	944850	2733000
Q8C9H6;Q8C9H6-3;E9QN41;Q8C9H6-4	Q8C9H6;Q8C9H6-3;E9QN41;Q8C9H6-4	Striatin-interacting proteins 2	Strip2	9	6	13	10.1	96.293	0	7.3129	4	7909500	0	10091000	0	13247000	0	18019000	10469000	0	14702000
Q8CA71	Q8CA71	Protein shisa-4	Shisa4	1	1	4.6	4.6	21.483	0	4.2876	23	19273000	23436000	30401000	24796000	32581000	23499000	18787000	16347000	15105000	18199000
Q8CA95-3;Q8CA95-2;Q8CA95;F8WHK3;Q8CA95-4;D3YZR4;S4R197;F2Z3Z4	Q8CA95-3;Q8CA95-2;Q8CA95;F8WHK3;Q8CA95-4;D3YZR4	cAMP and cAMP-inhibited cGMP 3,5-cyclic phosphodiesterase 10A	Pde10a	27	27	43.5	43.5	90.338	0	130.56	130	57436000	179160000	192620000	228540000	218140000	115910000	146740000	147840000	123460000	170670000
Q8CAA7;E0CX81	Q8CAA7;E0CX81	Glucose 1,6-bisphosphate synthase	Pgm2l1	34	34	63.9	63.9	70.279	0	323.31	567	798950000	878360000	822500000	854290000	840400000	586490000	739780000	669570000	453140000	867220000
Q8CAB8	Q8CAB8	GATS-like protein 2	Gatsl2	3	3	15.5	15.5	36.112	0.00038858	3.547	27	14972000	22235000	22316000	24002000	14247000	21063000	22468000	10788000	17960000	9839000
Q8CAD1	Q8CAD1		Araf	9	1	55.9	10.8	20.885	0.00092541	2.7529	4	8427400	10451000	11837000	10060000	10864000	6739700	9980600	6158100	4166000	10100000
Q8CAK1;B2FDE8	Q8CAK1	Putative transferase CAF17 homolog, mitochondrial	Iba57	6	6	44.4	44.4	38.399	0	36.561	63	35608000	29578000	32343000	23496000	26838000	29271000	36003000	19652000	21659000	15798000
Q8CAK3;Q8CAK3-2	Q8CAK3;Q8CAK3-2	UPF0515 protein C19orf66 homolog		2	2	7.9	7.9	33.015	0	46.704	1	0	0	3841600	3974100	2180300	1955500	0	0	0	7019800
Q8CAP3	Q8CAP3		Rad23a	9	1	46.4	11.6	39.635	0	41.583	26	33798000	46619000	48638000	49085000	55526000	32850000	35746000	32506000	23541000	28549000
Q8CAQ8;Q8CAQ8-5;E9Q800;E9QAY6;A0A1B0GX08;A0A0U1RQ14;E9PVS5;A0A0U1RNN9	Q8CAQ8;Q8CAQ8-5;E9Q800;E9QAY6	MICOS complex subunit Mic60	Immt	53	1	75.4	5.2	83.899	0	23.336	23	33655000	29916000	4818500	45144000	45450000	0	5307800	27567000	22897000	4478600
Q8CAQ8-2;Q8CAQ8-3;A0A0U1RP81;Q8CAQ8-4	Q8CAQ8-2;Q8CAQ8-3;A0A0U1RP81	MICOS complex subunit Mic60	Immt	54	2	75.1	5.1	82.928	0	323.31	1053	1952300000	2303800000	3060400000	2798500000	2727600000	2204600000	2463000000	1697200000	1439900000	2761500000
Q8CAY6;G3XA25	Q8CAY6;G3XA25	Acetyl-CoA acetyltransferase, cytosolic	Acat2	16	5	71.8	31.7	41.297	0	323.31	376	604270000	812780000	790550000	848310000	951790000	763150000	909890000	781390000	563670000	836470000
Q8CBC4;Q8CBC4-3;Q8CBC4-2	Q8CBC4;Q8CBC4-3	Consortin	Cnst	3	3	8.3	8.3	76.865	0	4.892	2	2150800	4034100	5951100	5078600	6875800	2631500	3016000	3418400	1134300	5417000
Q8CBE3;H3BJS1;H3BJR7;H3BK66;Q05BF4;H3BJB3;H3BJR4;H3BLH1;H3BJZ0;H3BJH4;H3BKY3	Q8CBE3	WD repeat-containing protein 37	Wdr37	23	23	63.9	63.9	55.045	0	306.28	363	478110000	481380000	459030000	578580000	541000000	488810000	362510000	318470000	235180000	377460000
Q8CBF3;Q8CBF3-2	Q8CBF3;Q8CBF3-2	Ephrin type-B receptor 1	Ephb1	7	1	11.5	2	109.88	0	7.22	16	8944200	5285100	9999900	4291400	8635400	12416000	9146500	8904700	3601300	6120300
Q8CBY0	Q8CBY0	Glutamyl-tRNA(Gln) amidotransferase subunit C, mitochondrial	Gatc	1	1	16.8	16.8	16.667	0	19.74	15	6208600	10344000	0	10014000	11073000	5076100	8001400	6836500	6492100	0
Q8CBY8;Q8CBY8-2	Q8CBY8;Q8CBY8-2	Dynactin subunit 4	Dctn4	15	15	58.2	58.2	53.056	0	244.71	366	272850000	312230000	261440000	314610000	302770000	282620000	279610000	243380000	175570000	308550000
Q8CC21-2;Q8CC21;F7BCD5	Q8CC21-2;Q8CC21	Tetratricopeptide repeat protein 19, mitochondrial	Ttc19	5	5	22.2	22.2	39.775	0	67.703	55	11931000	12628000	19687000	21655000	17034000	29044000	28170000	24231000	8859500	16580000
Q8CC35-3;Q8CC35;Q8CC35-2;E9Q3E2;E0CYK1	Q8CC35-3;Q8CC35;Q8CC35-2;E9Q3E2	Synaptopodin	Synpo	38	38	65.1	65.1	74.016	0	323.31	307	811770000	742420000	820170000	795940000	678480000	593060000	702780000	513260000	485460000	719570000
Q8CC86	Q8CC86	Nicotinate phosphoribosyltransferase	Naprt	5	5	15.8	15.8	58.265	0	6.3228	15	16697000	14239000	21636000	25019000	16151000	11835000	9859200	9764400	8015400	33022000
Q8CC88;Q8CC88-2	Q8CC88;Q8CC88-2	von Willebrand factor A domain-containing protein 8	Vwa8	16	16	11.8	11.8	213.42	0	19.226	30	79447000	90027000	126830000	89909000	113120000	98242000	107070000	92630000	58206000	123910000
Q8CCB4;E9PXG9;Q8CCB4-2;E9PYD3;E9Q648;E9PWD1;F6Z4G7;E9Q3C3	Q8CCB4;E9PXG9;Q8CCB4-2;E9PYD3	Vacuolar protein sorting-associated protein 53 homolog	Vps53	19	19	32.6	32.6	94.422	0	187.01	175	64565000	92275000	91705000	83939000	76998000	35936000	73615000	54352000	54272000	97571000
Q8CCF0-2;Q8CCF0	Q8CCF0-2;Q8CCF0	U4/U6 small nuclear ribonucleoprotein Prp31	Prpf31	7	7	20.3	20.3	54.739	0	9.4582	12	36222000	54937000	45041000	33416000	29402000	38376000	25723000	40918000	5996700	38428000
Q8CCJ3;Q8CCJ3-1;Q8CCJ3-2	Q8CCJ3;Q8CCJ3-1	E3 UFM1-protein ligase 1	Ufl1	5	5	7.8	7.8	89.519	0	19.345	22	12770000	10068000	8104800	14114000	18860000	6579700	7095500	8739700	5665200	4368000
Q8CCJ4-2	Q8CCJ4-2	APC membrane recruitment protein 2	Amer2	13	1	35.7	4	57.354	0	7.2537	7	0	4832900	0	0	0	0	0	3660300	0	0
Q8CCK0	Q8CCK0	Core histone macro-H2A.2	H2afy2	15	13	52.4	45.4	40.092	0	121.54	222	377210000	560010000	689770000	686010000	706060000	510920000	380570000	302580000	277170000	426380000
Q8CCN4	Q8CCN4		Dclk1	26	0	75.5	0	49.685	0.00019853	4.0102	2	0	0	0	0	0	0	0	0	0	0
Q8CCP0-4;Q8CCP0-3;Q8CCP0-2;Q8CCP0	Q8CCP0-4;Q8CCP0-3;Q8CCP0-2;Q8CCP0	Nuclear export mediator factor Nemf	Nemf	2	2	8.9	8.9	47.644	0	8.4223	6	14932000	17318000	8671400	8058900	7104500	20387000	20182000	16678000	5921800	9383900
Q8CCT4;A2AJS2;A2AJS1	Q8CCT4	Transcription elongation factor A protein-like 5	Tceal5	11	4	47	19.5	22.038	0	128.75	185	519310000	609160000	703330000	790200000	627070000	560830000	543340000	396510000	343370000	681470000
Q8CDA1;Q8CDA1-2;Q8CDA1-3;Q8CDA1-4	Q8CDA1;Q8CDA1-2;Q8CDA1-3	Phosphatidylinositide phosphatase SAC2	Inpp5f	11	11	11.4	11.4	127.61	0	18.361	5	6895900	0	5066300	3304200	2607100	1563800	5934600	1244200	3950000	8908400
Q8CDM8-2;Q8CDM8	Q8CDM8-2;Q8CDM8	Protein FAM160B1	Fam160b1	4	4	13.2	13.2	58.532	0	8.0729	4	7246600	7167700	0	9224800	9017300	11492000	3307900	0	2961900	0
Q8CDN6	Q8CDN6	Thioredoxin-like protein 1	Txnl1	17	17	68.5	68.5	32.237	0	262.7	290	323620000	421460000	494370000	542380000	547600000	423950000	457900000	319190000	268430000	556720000
Q8CDW1	Q8CDW1	Protein FAM228A	Fam228a	1	1	3.3	3.3	34.457	1	-2	0	0	0	0	0	0	0	0	0	0	0
Q8CE50	Q8CE50	Sorting nexin-30	Snx30	10	10	30.9	30.9	49.52	0	30.908	48	33463000	39441000	56686000	41970000	44077000	36740000	52515000	46893000	28716000	53620000
Q8CE90-5;Q8CE90-2;Q8CE90-6;Q8CE90-4;Q8CE90-8;Q8CE90-7;Q8CE90;Q8CE90-3	Q8CE90-5;Q8CE90-2;Q8CE90-6;Q8CE90-4;Q8CE90-8;Q8CE90-7;Q8CE90;Q8CE90-3	Dual specificity mitogen-activated protein kinase kinase 7	Map2k7	5	5	20.5	20.5	44.21	0	7.8188	17	12520000	0	16939000	7530000	29289000	20564000	23132000	0	24458000	15614000
Q8CE96	Q8CE96	tRNA (adenine(58)-N(1))-methyltransferase non-catalytic subunit TRM6	Trmt6	3	3	9.9	9.9	55.518	0	8.8777	0	0	0	2358300	2305700	0	0	1512200	1225000	0	0
Q8CEB6;Q9DCT1	Q8CEB6;Q9DCT1	1,5-anhydro-D-fructose reductase	Akr1e1;Akr1e2	7	7	46.9	46.9	28.264	0	61.988	119	59995000	75479000	68999000	97366000	93627000	47445000	83076000	62946000	63542000	94865000
Q8CEC5;F7BUB1	Q8CEC5	NF-kappa-B inhibitor-interacting Ras-like protein 1	Nkiras1	3	3	17.7	17.7	21.662	0.00037432	2.9418	3	0	0	0	0	0	1256200	0	4805100	7375300	0
Q8CF89	Q8CF89	TGF-beta-activated kinase 1 and MAP3K7-binding protein 1	Tab1	2	2	10	10	54.616	0	7.6074	10	3637000	15066000	15884000	6388100	4982400	0	12269000	0	7662500	8365200
Q8CFA2	Q8CFA2	Aminomethyltransferase, mitochondrial	Amt	10	10	37.2	37.2	44.008	0	31.314	57	34118000	46498000	52298000	44647000	60430000	60592000	49907000	24666000	28507000	53392000
Q8CFC7-2;Q8CFC7-3;Q8CFC7	Q8CFC7-2;Q8CFC7-3;Q8CFC7	CLK4-associating serine/arginine rich protein	Clasrp	2	2	9	9	65.969	0.0019535	2.1884	0	0	0	0	0	0	0	0	0	0	0
Q8CFE6	Q8CFE6	Sodium-coupled neutral amino acid transporter 2	Slc38a2	1	1	4.2	4.2	55.503	0	4.4129	1	0	12593000	12648000	0	0	0	0	0	0	0
Q8CFI0-3	Q8CFI0-3	E3 ubiquitin-protein ligase NEDD4-like	Nedd4l	20	1	30.3	3.6	113.35	0.005332	1.7961	0	0	0	0	0	0	0	0	0	0	0
Q8CFI7	Q8CFI7	DNA-directed RNA polymerase II subunit RPB2	Polr2b	10	10	12.4	12.4	133.91	0	40.846	25	27134000	46645000	46835000	39095000	47492000	33342000	16716000	9791300	19102000	25488000
Q8CFR5;Q9D2N4-2;Q9D2N4;Q9D2N4-7;Q9D2N4-4;Q9D2N4-3;Q9D2N4-6;Q9D2N4-5	Q8CFR5;Q9D2N4-2;Q9D2N4;Q9D2N4-7;Q9D2N4-4;Q9D2N4-3	Dystrobrevin;Dystrobrevin alpha	Dtna	18	15	42.1	38	76.947	0	294.06	132	109850000	157600000	179380000	118590000	128490000	119690000	154690000	91124000	80908000	179810000
Q8CFT2-2;Q8CFT2	Q8CFT2-2;Q8CFT2	Histone-lysine N-methyltransferase SETD1B	Setd1b	1	1	1.5	1.5	211.28	1	-2	0	0	0	0	0	0	0	0	0	0	0
Q8CFV9	Q8CFV9	Riboflavin kinase	Rfk	3	3	25.8	25.8	17.437	0	21.736	30	6497700	9706600	10090000	9630000	10670000	7809400	10032000	5866900	9067100	10774000
Q8CFX3	Q8CFX3		Pcdh1	21	0	34.4	0	112.41	0	23.766	44	75180000	79534000	81953000	96500000	73459000	59115000	63193000	54424000	35979000	50402000
Q8CG46-2;Q8CG46	Q8CG46-2;Q8CG46	Structural maintenance of chromosomes protein 5	Smc5	2	2	1.8	1.8	127.38	0.0063129	1.6948	19	490780000	362510000	372270000	451560000	509260000	367060000	197100000	357200000	349750000	21963000
Q8CG72;Q8CG72-2	Q8CG72;Q8CG72-2	Poly(ADP-ribose) glycohydrolase ARH3	Adprhl2	8	8	38.1	38.1	39.414	0	44.042	68	41400000	57115000	67806000	38141000	53799000	49610000	39874000	42774000	33923000	47542000
Q8CG76	Q8CG76	Aflatoxin B1 aldehyde reductase member 2	Akr7a2	13	13	53.4	53.4	40.612	0	112.87	188	214630000	277300000	321640000	309590000	272050000	172170000	274650000	205440000	148760000	283270000
Q8CGA0	Q8CGA0	Protein phosphatase 1F	Ppm1f	13	13	42.7	42.7	49.61	0	68.139	73	80215000	118780000	107490000	120480000	143670000	99412000	100280000	100310000	71560000	118330000
Q8CGA3	Q8CGA3	Large neutral amino acids transporter small subunit 4	Slc43a2	3	3	4.9	4.9	62.43	0	18.908	0	0	0	0	0	0	0	0	0	0	0
Q8CGB6-4;Q8CGB6-2;Q8CGB6;Q8CGB6-3	Q8CGB6-4;Q8CGB6-2;Q8CGB6;Q8CGB6-3	Tensin-2	Tns2	4	3	4.4	3.5	151.79	0.0043373	1.9017	2	63388000	81843000	141940000	129130000	99105000	98958000	121920000	0	87081000	113320000
Q8CGC4;Q8BM41	Q8CGC4;Q8BM41	Protein LSM14 homolog B	Lsm14b	3	3	16.6	16.6	42.309	0	16.718	33	26243000	24961000	27767000	17380000	6337800	15380000	8145000	9523000	17547000	18185000
Q8CGC7;A0A0A6YWA4;A0A0A6YWH3	Q8CGC7	Bifunctional glutamate/proline--tRNA ligase;Glutamate--tRNA ligase;Proline--tRNA ligase	Eprs	56	56	51.9	51.9	170.08	0	323.31	776	531130000	775760000	819970000	877660000	813230000	614290000	657110000	569900000	448400000	811550000
Q8CGF6;A0A0G2JFW8	Q8CGF6	WD repeat-containing protein 47	Wdr47	32	32	51.6	51.6	102.31	0	269.27	303	288450000	306380000	259020000	290790000	329430000	249900000	238170000	220930000	159780000	260730000
Q8CGF7;Q8CGF7-3;Q8CGF7-2	Q8CGF7;Q8CGF7-3;Q8CGF7-2	Transcription elongation regulator 1	Tcerg1	8	8	14	14	123.79	0	18.972	43	65484000	52852000	84458000	71169000	63146000	60145000	53310000	60629000	33937000	88261000
Q8CGK3	Q8CGK3	Lon protease homolog, mitochondrial	Lonp1	36	36	58.5	58.5	105.84	0	323.31	657	516930000	489570000	591790000	574550000	646810000	422480000	544620000	490750000	386250000	638100000
Q8CGK7;Q66L47	Q8CGK7;Q66L47	Guanine nucleotide-binding protein G(olf) subunit alpha	Gnal	12	6	42.8	29.9	44.308	0	88.684	69	146440000	194660000	143340000	148680000	215620000	98816000	155110000	158490000	90117000	85028000
Q8CGV2	Q8CGV2	Tryptophan 5-hydroxylase 2	Tph2	7	7	18.4	18.4	55.858	0	18.639	10	0	2599500	3563500	3747000	8311500	6511200	5449800	0	0	1339300
Q8CGY8	Q8CGY8	UDP-N-acetylglucosamine--peptide N-acetylglucosaminyltransferase 110 kDa subunit	Ogt	41	2	56.1	2.8	116.95	0	323.31	481	451630000	452810000	581250000	557460000	476850000	472100000	502930000	438100000	299020000	550320000
Q8CGY8-2	Q8CGY8-2	UDP-N-acetylglucosamine--peptide N-acetylglucosaminyltransferase 110 kDa subunit	Ogt	40	1	55.7	1.8	115.73	0	158.12	24	39030000	79972000	0	95704000	45040000	38376000	0	25974000	42829000	40788000
Q8CH09;D3YVJ0;D3Z0I4;F6X398	Q8CH09	SURP and G-patch domain-containing protein 2	Sugp2	17	17	25.3	25.3	118.1	0	80.354	103	35817000	31848000	73403000	42102000	38424000	31700000	25459000	22456000	37327000	39259000
Q8CH18-3;Q8CH18;Q8CH18-2	Q8CH18-3;Q8CH18	Cell division cycle and apoptosis regulator protein 1	Ccar1	12	12	16.3	16.3	124.74	0	55.37	77	87661000	95791000	160330000	105270000	117040000	72537000	96039000	64772000	51432000	114980000
Q8CH25-2;Q8CH25;A0A1L1STF9;A0A1L1SRL0	Q8CH25-2;Q8CH25;A0A1L1STF9	SAFB-like transcription modulator	Sltm	12	12	12.8	12.8	115.18	0	71.796	25	8187300	7155400	30873000	27868000	33094000	11775000	23962000	15946000	18477000	0
Q8CH72;A2AGS0;A2AGS1	Q8CH72;A2AGS0;A2AGS1	E3 ubiquitin-protein ligase TRIM32	Trim32	9	9	17.1	17.1	72.057	0	96.284	105	81205000	91199000	115400000	93901000	56705000	80149000	92983000	79595000	33286000	98367000
Q8CH77-2;Q8CH77;Q8CH77-3;Q8CH77-4;A0A087WSM9	Q8CH77-2;Q8CH77;Q8CH77-3;Q8CH77-4	Neuron navigator 1	Nav1	26	25	22.1	21.5	195.89	0	50.365	10	33730000	35679000	40533000	32146000	35166000	42371000	30340000	34694000	22732000	25297000
Q8CHH5	Q8CHH5	GLTSCR1-like protein	Gltscr1l	1	1	3.3	3.3	114.35	1	-2	0	0	0	0	0	0	0	0	0	0	0
Q8CHK3	Q8CHK3	Lysophospholipid acyltransferase 7	Mboat7	3	3	13.3	13.3	53.435	0	68.792	64	38217000	50186000	45734000	43565000	49392000	36007000	43071000	22058000	27560000	38199000
Q8CHP5-2;Q8CHP5	Q8CHP5-2;Q8CHP5	Partner of Y14 and mago	Wibg	4	4	37.6	37.6	22.678	0	13.663	31	25774000	22898000	16960000	26374000	29874000	14169000	12156000	10961000	18519000	13659000
Q8CHP8	Q8CHP8	Phosphoglycolate phosphatase	Pgp	18	18	84.4	84.4	34.54	0	323.31	320	547780000	725110000	696230000	690950000	763750000	652900000	641050000	523700000	461270000	836720000
Q8CHQ0	Q8CHQ0	F-box only protein 4	Fbxo4	2	2	6.5	6.5	43.776	1	-2	1	0	0	0	0	0	0	0	0	0	0
Q8CHS8-2;Q8CHS8-3;Q8CHS8	Q8CHS8-2;Q8CHS8-3;Q8CHS8	Vacuolar protein sorting-associated protein 37A	Vps37a	1	1	5.8	5.8	38.452	0.0038435	1.9707	1	0	0	0	3780200	0	0	0	0	0	4071300
Q8CHT0	Q8CHT0	Delta-1-pyrroline-5-carboxylate dehydrogenase, mitochondrial	Aldh4a1	14	14	40.4	40.4	61.84	0	166.74	219	98446000	148590000	142070000	161800000	116920000	106110000	130140000	76330000	62997000	235450000
Q8CHT1-2;E9QK62;Q8CHT1;F6SWQ9	Q8CHT1-2;E9QK62;Q8CHT1	Ephexin-1	Ngef	25	25	51	51	71.415	0	323.31	291	180320000	304590000	342780000	342530000	234670000	187850000	196570000	163220000	128800000	231840000
Q8CHU3;Q8CHU3-2;Q5NCM6;A8Y5D4	Q8CHU3;Q8CHU3-2;Q5NCM6	Epsin-2	Epn2	11	1	27.4	2.5	63.471	0.00019877	4.0354	1	0	0	0	0	0	0	0	0	0	0
Q8CHW4;F6T9C3	Q8CHW4	Translation initiation factor eIF-2B subunit epsilon	Eif2b5	9	9	17.4	17.4	80.085	0	24.998	15	26387000	19622000	21551000	27224000	16082000	12934000	13638000	11510000	8382200	22858000
Q8CHX7;Q8CHX7-2	Q8CHX7	Raftlin-2	Rftn2	10	10	27.6	27.6	54.971	0	45.694	28	20494000	29598000	38922000	45274000	31697000	26297000	30588000	30819000	24930000	33278000
Q8CHY3	Q8CHY3	Dymeclin	Dym	2	2	3	3	75.847	0.00091308	2.5398	5	2949400	2201800	4552400	3611200	0	3137100	3551600	5080100	5045800	8423600
Q8CI03-3;Q8CI03;Q8CI03-2	Q8CI03-3;Q8CI03;Q8CI03-2	FLYWCH-type zinc finger-containing protein 1	Flywch1	1	1	3.6	3.6	44.559	0.00038314	3.3054	0	0	0	0	0	0	0	0	0	0	0
Q8CI08;Q8CI08-2	Q8CI08;Q8CI08-2	SLAIN motif-containing protein 2	Slain2	3	3	7.1	7.1	62.377	0.0048276	1.8229	0	0	0	0	0	0	0	0	0	0	0
Q8CI32;E0CYW3;E0CX76	Q8CI32	BAG family molecular chaperone regulator 5	Bag5	8	8	25.5	25.5	50.942	0	23.871	47	43507000	49241000	58336000	78497000	75785000	40442000	49335000	35457000	30852000	39229000
Q8CI43	Q8CI43	Myosin light chain 6B	Myl6b	2	1	11.6	5.3	22.749	0.0033322	2.006	0	0	0	0	0	7069400	7401400	0	0	5142700	8202000
Q8CI61	Q8CI61	BAG family molecular chaperone regulator 4	Bag4	3	3	9.4	9.4	49.094	0	16.883	35	3891000	13301000	17012000	6754700	8565800	4614300	5542900	6276100	0	4818500
Q8CI71-2;Q8CI71-3;Q8CI71	Q8CI71-2;Q8CI71-3;Q8CI71	Coiled-coil domain-containing protein 132	Ccdc132	17	17	28.2	28.2	107.17	0	65.432	106	54319000	83685000	91735000	75645000	95582000	76175000	63879000	67404000	46586000	85259000
Q8CI75;Q8CI75-2;A0A087WP08	Q8CI75;Q8CI75-2	DIS3-like exonuclease 2	Dis3l2	11	11	16	16	97.774	0	31.148	60	12667000	24473000	32931000	37341000	20018000	22823000	35247000	27800000	14903000	25523000
Q8CI94	Q8CI94	Glycogen phosphorylase, brain form	Pygb	57	44	67.3	52.9	96.729	0	323.31	1566	3090600000	4346700000	4830900000	4831900000	4608500000	3637000000	3444800000	2735400000	2274600000	3643500000
Q8CI96-2;Q8CI96	Q8CI96-2;Q8CI96	CAP-Gly domain-containing linker protein 4	Clip4	1	1	2	2	59.233	1	-2	0	0	0	0	0	0	0	0	0	0	0
Q8CIB5;A6X941	Q8CIB5	Fermitin family homolog 2	Fermt2	15	11	35.7	30.7	77.8	0	144.35	189	100060000	179410000	181500000	183910000	170600000	127650000	156620000	122550000	87460000	175960000
Q8CIB6	Q8CIB6	Transmembrane protein 230	Tmem230	1	1	11.7	11.7	13.188	0	10.938	0	0	0	0	0	0	0	0	0	0	0
Q8CIE2-2;Q8CIE2-3;Q8CIE2	Q8CIE2-2;Q8CIE2-3;Q8CIE2	Zinc finger MIZ domain-containing protein 2	Zmiz2	1	1	3.9	3.9	93.869	0	19.712	3	5877900	0	6059400	0	6458200	6315700	5795300	0	0	0
Q8CIE6;F8WHL2;F6XJN3;D6RH55	Q8CIE6;F8WHL2	Coatomer subunit alpha;Xenin;Proxenin;Coatomer subunit alpha	Copa	39	39	48.4	48.4	138.43	0	281.17	404	361480000	566170000	565570000	557610000	530730000	386150000	490680000	334380000	324960000	535460000
Q8CIH9	Q8CIH9	Amidophosphoribosyltransferase	Ppat	4	4	8.7	8.7	57.402	0.00092524	2.7517	14	14372000	10606000	21127000	19429000	22484000	10431000	17108000	15109000	4885500	17935000
Q8CIN4	Q8CIN4	Serine/threonine-protein kinase PAK 2;PAK-2p27;PAK-2p34	Pak2	20	12	51.5	34.4	57.93	0	167.26	230	140050000	182730000	213510000	240710000	205340000	160870000	187030000	143450000	94646000	195110000
Q8CIP4-2;Q8CIP4	Q8CIP4-2;Q8CIP4	MAP/microtubule affinity-regulating kinase 4	Mark4	14	12	24.7	20.6	75.414	0	22.884	4	18039000	23862000	29591000	22922000	21824000	27871000	38112000	29345000	21792000	41197000
Q8CIP5	Q8CIP5	Protein dispatched homolog 2	Disp2	4	4	4.6	4.6	147.94	0	6.5456	0	4524100	8221100	6432600	7130500	5703800	3379200	5753400	3858800	5724100	1748500
Q8CIV8;E0CZ81;E0CXJ6	Q8CIV8;E0CZ81	Tubulin-specific chaperone E	Tbce	8	8	28.2	28.2	59.085	0	60.068	47	24300000	31937000	49899000	93614000	69364000	17343000	34591000	29978000	18271000	36216000
Q8CJ19;A0A1D5RM34;Q8CJ19-4;Q8CJ19-3;A0A0N4SVV2;A0A0N4SWA5;A0A0N4SUZ1;A0A0N4SV64;A0A140LID8;A0A140LJA5	Q8CJ19;A0A1D5RM34;Q8CJ19-4	Protein-methionine sulfoxide oxidase MICAL3	Mical3	30	18	21.4	14.8	223.72	0	75.66	28	49505000	53696000	74900000	79910000	46236000	30357000	47912000	41606000	41200000	51476000
Q8CJ19-2	Q8CJ19-2	Protein-methionine sulfoxide oxidase MICAL3	Mical3	12	1	17.6	1.3	87.755	1	-2	0	0	0	0	0	0	0	0	0	0	0
Q8CJ40-2;Q8CJ40-3;Q8CJ40;B7ZC90	Q8CJ40-2;Q8CJ40-3;Q8CJ40	Rootletin	Crocc	5	5	3.8	3.8	208.27	0	12.558	46	27411000	27751000	36460000	34445000	30212000	20226000	23909000	20574000	16365000	34150000
Q8CJF7	Q8CJF7	Protein ELYS	Ahctf1	4	4	3.3	3.3	247.64	1	-2	3	8136100	15232000	8871000	10256000	5490300	6162700	7276600	10790000	5246500	7866700
Q8CJG0	Q8CJG0	Protein argonaute-2	Ago2	16	12	27.2	21.3	97.303	0	64.757	118	74195000	89711000	122410000	108000000	106810000	88211000	88252000	41354000	50646000	88202000
Q8CJG1;H3BJ70;Q8CJF9	Q8CJG1;H3BJ70;Q8CJF9	Protein argonaute-1;Protein argonaute-3	Ago1;Ago3	10	5	16.8	9.6	97.213	0	8.75	8	21407000	15416000	24915000	22831000	18703000	20260000	10126000	12945000	4948500	24948000
Q8CJH3;A0A0G2JDM9	Q8CJH3	Plexin-B1	Plxnb1	17	17	14.4	14.4	231.37	0	106.6	124	76060000	102010000	123500000	113890000	112440000	102980000	99510000	80411000	62208000	103990000
Q8HW98;A0A0U1RP50	Q8HW98	IgLON family member 5	Iglon5	7	7	30.7	30.7	36.766	0	54.201	84	53974000	97270000	144160000	88405000	84612000	95423000	86692000	62184000	47214000	140690000
Q8JZK9	Q8JZK9	Hydroxymethylglutaryl-CoA synthase, cytoplasmic	Hmgcs1	20	19	61.5	59.4	57.568	0	244.37	258	104010000	177430000	241040000	264300000	161040000	189950000	271280000	205570000	223380000	412120000
Q8JZL3;A0A087WPV5;A0A087WQW7	Q8JZL3	Thiamine-triphosphatase	Thtpa	5	5	41.5	41.5	24.264	0	28.836	36	10419000	26076000	21712000	23145000	17268000	8535500	13440000	10591000	5168400	19309000
Q8JZM4	Q8JZM4	Delta and Notch-like epidermal growth factor-related receptor	Dner	3	3	4.2	4.2	78.747	0.00091542	2.5748	2	3691000	0	7245600	0	4424500	9046800	7240400	0	0	5803200
Q8JZM7	Q8JZM7	Parafibromin	Cdc73	3	3	9.2	9.2	60.576	0	10.598	26	4334400	6343800	6166900	7561300	6185200	6467000	6792000	6030000	3306600	4365800
Q8JZN5;A0A0G2JF25;A0A0G2JDY4	Q8JZN5	Acyl-CoA dehydrogenase family member 9, mitochondrial	Acad9	29	29	62.4	62.4	68.721	0	242.08	391	288170000	348810000	375980000	425080000	549110000	397170000	324230000	247550000	262280000	441860000
Q8JZN7;H3BKL2;H3BL14;H3BKJ1	Q8JZN7	Mitochondrial Rho GTPase 2	Rhot2	6	5	17.4	15.6	69.07	0.00038782	3.5261	5	12873000	16146000	14262000	18900000	20389000	13811000	21788000	14482000	10990000	17025000
Q8JZP2;D3Z620	Q8JZP2	Synapsin-3	Syn3	22	19	57.2	54.2	63.314	0	222.43	138	69813000	94245000	95643000	118140000	113880000	88303000	96092000	70963000	59301000	91723000
Q8JZQ2	Q8JZQ2	AFG3-like protein 2	Afg3l2	22	18	33.2	28.9	89.518	0	88.137	193	172610000	227450000	259580000	268270000	248550000	218730000	279870000	146320000	110170000	268280000
Q8JZQ9;A0A0G2JG48	Q8JZQ9	Eukaryotic translation initiation factor 3 subunit B	Eif3b	27	27	48.7	48.7	91.369	0	180.71	255	181950000	264340000	247740000	283060000	264890000	227700000	191520000	182560000	147000000	231510000
Q8JZR2	Q8JZR2		Crk	13	1	88.7	7.4	22.889	0.0078152	1.6503	0	8425600	6522000	11762000	15278000	12385000	11659000	0	11863000	8175200	16545000
Q8JZR6-2;Q8JZR6	Q8JZR6-2;Q8JZR6	Electroneutral sodium bicarbonate exchanger 1	Slc4a8	18	14	25.7	20.7	116.68	0	99.584	131	62508000	94236000	93528000	98150000	90523000	76765000	81165000	65018000	44140000	83925000
Q8JZS0;Q3TUM0	Q8JZS0;Q3TUM0	Protein lin-7 homolog A	Lin7a	12	7	73.8	50.6	25.992	0	92.211	184	320930000	335980000	482920000	290130000	397130000	409950000	287690000	224480000	217340000	327790000
Q8JZU2;F6VVY4	Q8JZU2	Tricarboxylate transport protein, mitochondrial	Slc25a1	10	10	42.4	42.4	33.931	0	167.08	155	147080000	206780000	171940000	338340000	313290000	195960000	261250000	241840000	197570000	331540000
Q8JZV7;F6UP77;F7CUP3	Q8JZV7	Putative N-acetylglucosamine-6-phosphate deacetylase	Amdhd2	9	9	46.7	46.7	43.5	0	20.958	38	20434000	37399000	36918000	27549000	48053000	46285000	18436000	27474000	4257300	23927000
Q8JZW4;E9Q1V2;Q9CYR4	Q8JZW4	Copine-5	Cpne5	18	12	44.5	34.6	65.592	0	157.84	138	134680000	93352000	141010000	129540000	145340000	103050000	113230000	82844000	60702000	107440000
Q8JZX4	Q8JZX4	Splicing factor 45	Rbm17	2	2	4	4	45.303	0	13.411	0	0	0	0	0	0	0	0	0	0	0
Q8JZX9	Q8JZX9	Cdc42 effector protein 2	Cdc42ep2	3	3	28.5	28.5	22.997	0	6.4288	5	7987200	8643400	9771500	10663000	7105800	6514900	12450000	6987300	6180000	11424000
Q8JZY2	Q8JZY2	COMM domain-containing protein 10	Commd10	4	4	18.3	18.3	22.812	0	4.2841	4	10500000	16112000	15957000	11631000	11302000	17873000	6275600	7223700	9951900	17492000
Q8K009;D3Z6B9	Q8K009;D3Z6B9	Mitochondrial 10-formyltetrahydrofolate dehydrogenase	Aldh1l2	11	7	14.7	10.6	101.59	0	11.008	35	12987000	5835300	33089000	19742000	14063000	10783000	16458000	13084000	6204100	42263000
Q8K010;E9Q484;E9PZB8	Q8K010;E9Q484	5-oxoprolinase	Oplah	17	15	23.4	19.3	137.61	0	155.44	88	91246000	85124000	121920000	112710000	110390000	101160000	76820000	75576000	60241000	49448000
Q8K019-2;Q8K019;F8WI22;A0A087WQA0;Q8K019-3;A0A087WRN1;A0A087WRF8	Q8K019-2;Q8K019;F8WI22;A0A087WQA0;Q8K019-3;A0A087WRN1	Bcl-2-associated transcription factor 1	Bclaf1	28	28	29.2	29.2	105.83	0	122.72	71	99791000	82249000	110200000	101040000	142770000	77837000	74423000	79558000	38783000	73451000
Q8K021;Q3TSA8;D3YTP4	Q8K021;Q3TSA8	Secretory carrier-associated membrane protein 1	Scamp1	9	9	39.9	39.9	38.028	0	256.04	258	784470000	836050000	1059200000	1018000000	969950000	745100000	794740000	593150000	471950000	1052300000
Q8K039	Q8K039	Uncharacterized protein KIAA1143 homolog		3	3	26.5	26.5	17.478	0.00092439	2.732	0	0	0	0	0	0	0	0	0	0	0
Q8K070;B7ZC59	Q8K070;B7ZC59	Sterile alpha motif domain-containing protein 14	Samd14	7	7	26.1	26.1	45.101	0	49.203	1	3238600	6691300	0	5058800	5989400	0	6703900	4755900	0	2664000
Q8K097-2;Q8K097	Q8K097-2;Q8K097	Protein lifeguard 2	Faim2	3	3	15.1	15.1	34.259	0	19.755	52	38478000	36198000	35378000	43956000	38549000	26303000	34745000	22181000	27239000	46768000
Q8K0C4	Q8K0C4	Lanosterol 14-alpha demethylase	Cyp51a1	10	10	30	30	56.775	0	17.869	40	9927800	34726000	21737000	34297000	11584000	31892000	25209000	22235000	5514500	40762000
Q8K0C9;J3QMC6	Q8K0C9	GDP-mannose 4,6 dehydratase	Gmds	5	5	17.7	17.7	41.984	0	7.2295	10	8439200	11966000	13144000	16698000	13310000	13101000	10740000	11517000	9898900	20124000
Q8K0D5	Q8K0D5	Elongation factor G, mitochondrial	Gfm1	11	11	20.5	20.5	83.549	0	37.323	82	47475000	50291000	89041000	74970000	68289000	39811000	79857000	50394000	37538000	69311000
Q8K0D7	Q8K0D7	Tail-anchored protein insertion receptor WRB	Wrb	1	1	6.9	6.9	19.866	0.0028309	2.1257	4	6283600	7385400	6814400	6947400	6381100	6985000	7392200	5500500	3594900	5189000
Q8K0E8;CON__P02676	Q8K0E8	Fibrinogen beta chain;Fibrinopeptide B;Fibrinogen beta chain	Fgb	15	15	45.5	45.5	54.752	0	146.9	126	132770000	166470000	136400000	117770000	213540000	63257000	64417000	35439000	70092000	122720000
Q8K0F1-2;Q8K0F1	Q8K0F1-2;Q8K0F1	TBC1 domain family member 23	Tbc1d23	1	1	10.3	10.3	23.073	0.0009261	2.7696	5	2011400	2149400	0	3161000	1677400	1310300	0	0	1491100	2936300
Q8K0G5	Q8K0G5	Protein TSSC1	Tssc1	10	10	40.4	40.4	43.126	0	25.747	74	82247000	58583000	116350000	121770000	97424000	67580000	48923000	46703000	23941000	63367000
Q8K0L9-2;Q8K0L9	Q8K0L9-2;Q8K0L9	Zinc finger and BTB domain-containing protein 20	Zbtb20	1	1	5.2	5.2	73.381	0.00019782	3.9192	0	0	0	0	0	0	0	0	0	0	0
Q8K0S0;E0CXJ1	Q8K0S0	Phytanoyl-CoA hydroxylase-interacting protein	Phyhip	18	14	69.1	58.8	37.554	0	323.31	381	616800000	571390000	889180000	743560000	667390000	537150000	734520000	558930000	468550000	694360000
Q8K0T0	Q8K0T0	Reticulon-1	Rtn1	32	26	58.6	49.9	83.571	0	323.31	527	1474100000	2008800000	2246600000	2598000000	1889500000	1883900000	1851400000	1457700000	1297200000	2185600000
Q8K0T4;D3YWJ8;D3YYB5;G5E8P9	Q8K0T4	Katanin p60 ATPase-containing subunit A-like 1	Katnal1	6	4	18.2	14.3	55.164	0	29.373	48	30658000	50868000	38066000	34858000	35393000	22430000	31044000	33720000	12909000	40283000
Q8K0T7	Q8K0T7	Protein unc-13 homolog C	Unc13c	8	4	5	2.8	249.84	0	5.9367	3	0	0	0	1520200	0	2206000	0	1215300	1861300	1275800
Q8K0U4	Q8K0U4	Heat shock 70 kDa protein 12A	Hspa12a	45	42	67	63.9	74.87	0	323.31	1001	1529000000	2143300000	2217000000	2281100000	2187900000	1858500000	1996500000	1682600000	1320000000	2274900000
Q8K0V4;F6YBV1;A0A0U1RNN8	Q8K0V4;F6YBV1	CCR4-NOT transcription complex subunit 3	Cnot3	5	5	7.3	7.3	81.945	0	63.859	9	4158200	9472500	15506000	16164000	5460200	4624500	8053300	17208000	0	3904700
Q8K0X8;A0A1L1SSG8;F6SG45;E0CXY1;E0CYY9	Q8K0X8	Fasciculation and elongation protein zeta-1	Fez1	6	6	14.3	14.3	45.214	0	20.539	3	2322600	0	5837700	0	0	6889700	3881100	0	1986000	5150300
Q8K0Z7	Q8K0Z7	Translational activator of cytochrome c oxidase 1	Taco1	8	8	50	50	32.314	0	100.9	128	110390000	97581000	100760000	143930000	107650000	72472000	74368000	54173000	65121000	77383000
Q8K124	Q8K124	Pleckstrin homology domain-containing family O member 2	Plekho2	2	2	7.3	7.3	53.872	0.00092782	2.7918	2	0	0	0	1997500	0	0	0	0	0	0
Q8K183;D3Z7R1	Q8K183;D3Z7R1	Pyridoxal kinase	Pdxk	20	20	70.2	70.2	35.015	0	323.31	571	1342800000	2066400000	1663600000	1564000000	1435200000	1134900000	1975800000	1520500000	1027500000	1578100000
Q8K1A5;D6RDC1;D6RIR0;D6RFP3;Q8K1A5-3;Q8K1A5-2	Q8K1A5;D6RDC1;D6RIR0;D6RFP3;Q8K1A5-3;Q8K1A5-2	Transmembrane protein 41B	Tmem41b	2	2	10	10	32.429	0.0087957	1.6068	0	0	0	0	0	3079400	0	0	1675400	0	0
Q8K1A6	Q8K1A6	Coiled-coil and C2 domain-containing protein 1A	Cc2d1a	11	1	18.7	2.9	103.7	0.0017934	2.3244	2	0	0	0	0	7256000	0	0	0	0	0
Q8K1B8	Q8K1B8	Fermitin family homolog 3	Fermt3	1	1	2	2	75.634	0.00091042	2.513	1	6205900	4280600	4877100	5049000	4646500	4829500	4115400	4315700	3269300	7132300
Q8K1C0;Q8K1C0-2	Q8K1C0;Q8K1C0-2	Protein angel homolog 2	Angel2	6	1	22.2	2.9	62.412	0	13.874	31	12584000	13813000	18910000	22827000	18756000	13729000	14298000	8416100	2668600	13337000
Q8K1C9	Q8K1C9	Leucine-rich repeat-containing protein 41	Lrrc41	1	1	2.2	2.2	88.179	0	6.0907	7	1079500	1874300	1659900	1984800	1465700	0	1967500	0	759530	1905600
Q8K1I7	Q8K1I7	WAS/WASL-interacting protein family member 1	Wipf1	1	1	3.2	3.2	50.08	0.0049931	1.8088	0	0	0	0	0	0	0	0	0	0	0
Q8K1J5	Q8K1J5	Protein SDE2 homolog	Sde2	1	1	4	4	48.58	0.0040049	1.9325	0	0	0	0	0	0	0	0	0	0	0
Q8K1J6;Q8K1J6-2;A0A0N4SV41;A0A0N4SUW4	Q8K1J6	CCA tRNA nucleotidyltransferase 1, mitochondrial	Trnt1	10	10	30.6	30.6	49.895	0	67.883	85	40840000	26164000	51230000	50762000	52337000	40743000	45140000	29455000	32638000	38560000
Q8K1M4;A2A8S0;B1ASP5;Q8K1M4-2	Q8K1M4;A2A8S0;B1ASP5;Q8K1M4-2	Zinc finger protein GLIS1	Glis1	2	2	3.5	3.5	84.171	0.0083079	1.63	1	0	0	6347200	0	2562900	0	0	1779900	1868000	0
Q8K1M6;Q8K1M6-2;Q8K1M6-4	Q8K1M6;Q8K1M6-2;Q8K1M6-4	Dynamin-1-like protein	Dnm1l	51	2	79.1	6.1	82.657	0	86.546	86	73841000	91723000	120590000	102500000	110020000	102620000	111180000	90392000	66029000	142220000
Q8K1N1;E9PXB0;E9QAC9;F7B2N8;D3Z5W9	Q8K1N1;E9PXB0;E9QAC9	Calcium-independent phospholipase A2-gamma	Pnpla8	10	10	23.3	23.3	87.38	0	35.406	75	40153000	80435000	48370000	92281000	95268000	36616000	31050000	32175000	32767000	29178000
Q8K1N2-2;D3Z069;Q8K1N2	Q8K1N2-2;D3Z069;Q8K1N2	Pleckstrin homology-like domain family B member 2	Phldb2	2	2	5.2	5.2	147.4	0.00039246	3.7515	1	0	0	0	0	0	0	0	0	0	0
Q8K1R3;Q8K1R3-2	Q8K1R3	Polyribonucleotide nucleotidyltransferase 1, mitochondrial	Pnpt1	5	5	10	10	85.682	0	8.3798	25	6290000	9442400	22942000	7745800	11140000	28111000	9849900	3263300	0	35009000
Q8K1R7	Q8K1R7	Serine/threonine-protein kinase Nek9	Nek9	2	2	4.1	4.1	107.14	0.0079729	1.635	0	1384100	1657700	0	1261800	0	0	2305100	1339500	1542800	1975900
Q8K1S4-2;Q8K1S4;F7CVI0	Q8K1S4-2;Q8K1S4	Netrin receptor UNC5A	Unc5a	3	3	5.6	5.6	92.923	0	4.7387	10	2141700	4712800	2058500	5451400	3019100	1694300	1997800	2823800	1104100	2347800
Q8K207	Q8K207	Uncharacterized protein C1orf21 homolog		2	2	21.5	21.5	13.882	0.0033421	2.0385	0	0	0	0	0	0	0	0	0	0	0
Q8K209;A0A1D5RLN4;A0A1D5RLE2	Q8K209	G-protein coupled receptor 56;GPR56 N-terminal fragment;GPR56 C-terminal fragment	Gpr56	3	3	9.9	9.9	77.254	0.00091592	2.5806	8	8107100	7653200	8443600	7332900	0	0	6498500	5692600	9295600	7234800
Q8K212	Q8K212	Phosphofurin acidic cluster sorting protein 1	Pacs1	33	31	51.1	49.4	104.83	0	192.1	299	380240000	391520000	428350000	442110000	389650000	300440000	313610000	291130000	220380000	398390000
Q8K215	Q8K215	LYR motif-containing protein 4	Lyrm4	2	2	19.8	19.8	10.854	0.00039154	3.6828	5	7593200	24076000	8488800	16842000	8302000	19446000	22468000	15723000	15134000	8724700
Q8K224	Q8K224	N-acetyltransferase 10	Nat10	2	2	3.3	3.3	115.42	0	14.676	10	1808700	0	2914800	2707300	3047200	1464000	2706700	1508900	2389600	4638200
Q8K245	Q8K245		Uvrag	2	2	7.7	7.7	77.524	0	4.8849	0	0	0	0	0	0	0	0	0	0	0
Q8K268	Q8K268	ATP-binding cassette sub-family F member 3	Abcf3	3	3	6.9	6.9	79.864	0	5.1235	3	0	6832900	6188400	7977500	9150200	9982200	14392000	7729700	4365700	0
Q8K273	Q8K273	Membrane magnesium transporter 1	Mmgt1	3	3	42.7	42.7	14.677	0	53.348	28	24113000	36167000	46759000	36697000	49798000	45753000	29136000	43967000	24380000	36573000
Q8K274	Q8K274	Ketosamine-3-kinase	Fn3krp	6	6	21	21	34.468	0	13.532	32	72430000	91254000	119590000	100400000	96998000	57810000	71194000	67261000	35583000	77350000
Q8K298;A0A1L1SS34	Q8K298;A0A1L1SS34	Actin-binding protein anillin	Anln	8	8	9.4	9.4	122.79	0	34.713	51	0	16871000	21361000	15253000	15754000	2913700	15516000	8730900	9244100	38830000
Q8K2B3	Q8K2B3	Succinate dehydrogenase [ubiquinone] flavoprotein subunit, mitochondrial	Sdha	35	35	68.1	68.1	72.585	0	323.31	1386	3082500000	4367400000	4768800000	4649300000	4781000000	3711600000	4052600000	3072000000	2635300000	4608000000
Q8K2C6	Q8K2C6	NAD-dependent protein deacylase sirtuin-5, mitochondrial	Sirt5	6	6	23.9	23.9	34.134	0	19.05	27	28847000	32401000	49310000	42138000	38548000	21727000	24226000	23577000	28756000	41944000
Q8K2C9	Q8K2C9	Very-long-chain (3R)-3-hydroxyacyl-CoA dehydratase 3	Hacd3	10	10	31.2	31.2	43.131	0	141.39	207	243200000	363100000	368890000	396470000	341740000	331380000	300530000	244690000	179450000	242190000
Q8K2D3	Q8K2D3	Enhancer of mRNA-decapping protein 3	Edc3	7	7	21.9	21.9	55.957	0	53.566	14	20270000	5618100	18078000	5947300	7059400	7999100	9618800	2376800	7896500	11733000
Q8K2D8;Q9JI19	Q8K2D8;Q9JI19	Acidic fibroblast growth factor intracellular-binding protein	Fibp	6	6	21.4	21.4	41.871	0	6.3969	7	14956000	6604700	7012300	8789400	14724000	9301800	7485200	7139800	7488600	0
Q8K2F0;A2AKA9;Q8K2F0-2	Q8K2F0;A2AKA9;Q8K2F0-2	Bromodomain-containing protein 3	Brd3	2	1	2.8	1.5	79.761	0	5.1984	0	0	0	0	0	0	0	0	0	0	0
Q8K2F8;A0A0U1RP90;F6X2V9;A0A0U1RP30;A2BH69	Q8K2F8;A0A0U1RP90	Protein LSM14 homolog A	Lsm14a	10	10	27.3	27.3	50.545	0	25.584	5	3300900	4505000	6181300	5813900	0	4323000	5111700	2760500	7688900	6440100
Q8K2H1-2;Q8K2H1;G3UWD4;Q3UBL8;G3X959	Q8K2H1-2;Q8K2H1;G3UWD4;Q3UBL8;G3X959	Periphilin-1	Pphln1	2	2	7.7	7.7	35.985	0.0038408	1.9617	1	0	0	0	0	0	0	0	0	0	0
Q8K2H2;A0A0A0MQF5;F6VDQ9	Q8K2H2;A0A0A0MQF5	OTU domain-containing protein 6B	Otud6b	4	4	26.2	26.2	33.758	0	67.828	65	21598000	26420000	27355000	28958000	30530000	18888000	17353000	20592000	13375000	19215000
Q8K2I1;D3YWJ4	Q8K2I1;D3YWJ4	Protein farnesyltransferase subunit beta	Fntb	3	3	18.3	18.3	48.819	0	52.404	30	6460900	20254000	19215000	22525000	10083000	6898300	8751200	7857800	9459900	0
Q8K2L8;Q8C0C3	Q8K2L8;Q8C0C3	Trafficking protein particle complex subunit 12	Trappc12	8	8	18.3	18.3	87.693	0	55.113	15	3523900	16374000	5231900	5444700	3963100	3546400	16702000	3217300	2809400	15279000
Q8K2M0;Q8K2M0-2	Q8K2M0;Q8K2M0-2	39S ribosomal protein L38, mitochondrial	Mrpl38	5	5	23.7	23.7	45.029	0	60.135	58	11559000	28172000	27916000	26284000	38748000	24245000	31845000	20121000	14127000	27679000
Q8K2P7-2;Q8K2P7;Q8K2P7-3	Q8K2P7-2;Q8K2P7;Q8K2P7-3	Sodium-coupled neutral amino acid transporter 1	Slc38a1	5	5	24.1	24.1	38.111	0	24.591	25	0	5449500	5136400	0	8003900	5860800	5919100	3547400	2761300	7020100
Q8K2Q0	Q8K2Q0	COMM domain-containing protein 9	Commd9	4	4	36.4	36.4	21.85	0	42.443	44	5265100	21820000	13055000	34866000	10531000	21419000	18048000	21970000	16070000	14681000
Q8K2Q7;A0A0A6YWK4;Q8K2Q7-2;A0A0A6YWP0;A0A0A6YVS9	Q8K2Q7	BRO1 domain-containing protein BROX	Brox	9	9	36	36	46.201	0	102.48	77	30254000	61419000	131470000	42643000	84459000	91615000	37327000	36442000	44111000	84504000
Q8K2T8	Q8K2T8	RNA polymerase II-associated factor 1 homolog	Paf1	2	2	5.4	5.4	60.518	0.0019545	2.1958	4	3320500	3443200	3694200	3637100	0	0	0	0	0	1615700
Q8K2V6;Q8K2V6-2	Q8K2V6;Q8K2V6-2	Importin-11	Ipo11	3	3	6.5	6.5	112.41	0	11.712	16	4660100	20419000	8582100	11605000	9770700	3100500	11002000	13560000	6363800	4102900
Q8K2Y7	Q8K2Y7	39S ribosomal protein L47, mitochondrial	Mrpl47	2	2	9.5	9.5	29.725	0.0024823	2.1703	4	7721500	5291700	5915400	6637700	10773000	4324300	0	4423100	2126400	5783400
Q8K310;A0A087WSU2;A0A087WSP7;A0A087WQZ1;A0A087WQD6;A0A087WNW7;A0A087WQ54;A0A087WNP3;A0A087WPU5;A0A087WPQ5;A0A087WQP4;A0A087WSF8	Q8K310;A0A087WSU2	Matrin-3	Matr3	47	47	56	56	94.629	0	323.31	1084	2217000000	2750800000	3059400000	3082000000	3111100000	2306200000	2295800000	1916300000	1390500000	2354300000
Q8K330;Q8K330-2	Q8K330;Q8K330-2	Protein phosphatase Slingshot homolog 3	Ssh3	2	2	4.9	4.9	72.227	0.00038204	3.2569	0	0	0	0	0	0	0	0	0	0	0
Q8K341-4;Q8K341-3;Q8K341;B8JJ72;F6RPX5;F7BUT2;F7CID0	Q8K341-4;Q8K341-3;Q8K341	Alpha-tubulin N-acetyltransferase 1	Atat1	16	1	61.6	9.9	37.528	0.00092989	2.8378	1	0	0	0	9798400	7178800	0	8981100	6967700	0	2041500
Q8K341-5;Q8K341-2	Q8K341-5;Q8K341-2	Alpha-tubulin N-acetyltransferase 1	Atat1	16	1	64.8	9.4	35.144	0	84.326	90	84696000	114470000	99704000	78701000	93555000	63200000	52191000	56360000	39177000	72190000
Q8K354	Q8K354	Carbonyl reductase [NADPH] 3	Cbr3	9	8	39.7	36.8	30.953	0	38.213	96	100480000	82841000	95652000	105290000	105930000	59101000	69139000	52050000	46433000	109540000
Q8K356;Q9WUC3	Q8K356;Q9WUC3	Lymphocyte antigen 6H	Ly6h	7	7	35.6	35.6	17.028	0	157.94	201	922960000	1185100000	1131200000	1359800000	1104600000	624110000	659160000	648700000	339690000	813330000
Q8K363	Q8K363	ATP-dependent RNA helicase DDX18	Ddx18	1	1	2.1	2.1	74.18	0.0038388	1.9588	0	0	0	0	0	0	0	0	0	0	0
Q8K377;E0CX41	Q8K377;E0CX41	Leucine-rich repeat transmembrane neuronal protein 1	Lrrtm1	3	3	10.3	10.3	58.717	0	8.8438	11	9625900	5984500	4301000	6953800	9546300	4638400	9177000	6443000	3101200	6164500
Q8K382	Q8K382	DENN domain-containing protein 1A	Dennd1a	6	1	9.2	1.5	111.54	1	-2	0	0	0	0	0	0	0	0	0	0	0
Q8K394	Q8K394	Inactive phospholipase C-like protein 2	Plcl2	17	17	24.2	24.2	125.77	0	97.996	100	56907000	144320000	69938000	172360000	124820000	115520000	83554000	92111000	79035000	200180000
Q8K3A9	Q8K3A9	7SK snRNA methylphosphate capping enzyme	Mepce	1	1	2.3	2.3	72.05	0.00019736	3.8668	0	0	0	0	0	0	0	0	0	0	0
Q8K3C3;B1AS03;B1AS04	Q8K3C3	Protein LZIC	Lzic	7	7	61.6	61.6	21.536	0	35.369	20	42872000	67732000	91124000	78607000	58207000	47689000	56468000	36073000	30768000	66359000
Q8K3F6	Q8K3F6	Potassium voltage-gated channel subfamily KQT member 3	Kcnq3	3	3	4.2	4.2	96.85	0	8.276	0	0	0	0	0	0	0	0	0	0	0
Q8K3G9;D3Z340;D6RFR7;H3BL43	Q8K3G9	DCC-interacting protein 13-beta	Appl2	13	13	34.9	34.9	73.853	0	93.838	77	117060000	149310000	121240000	168110000	118720000	183960000	140710000	110020000	125990000	74951000
Q8K3H0	Q8K3H0	DCC-interacting protein 13-alpha	Appl1	24	24	55.4	55.4	79.327	0	233.14	302	305920000	440370000	462260000	381830000	353250000	321770000	191100000	174100000	185070000	439430000
Q8K3H5;B1AYY3;F6QNG5	Q8K3H5;B1AYY3;F6QNG5	Myosin-IIIa	Myo3a	2	2	2.4	2.4	184.73	1	-2	1	5972200	0	0	0	0	0	0	0	0	0
Q8K3J1	Q8K3J1	NADH dehydrogenase [ubiquinone] iron-sulfur protein 8, mitochondrial	Ndufs8	9	9	60.8	60.8	24.038	0	90.827	188	319650000	524340000	540130000	561760000	550820000	452960000	482780000	382890000	311470000	538270000
Q8K3W3	Q8K3W3	Protein CASC3	Casc3	3	3	7	7	75.769	0	5.5031	1	0	0	0	0	0	0	0	0	0	0
Q8K3X4	Q8K3X4	Interferon regulatory factor 2-binding protein-like	Irf2bpl	16	16	37.2	37.2	80.564	0	53.824	23	3724600	5403400	8812400	803720000	14637000	12681000	546850000	5771900	9297700	7061100
Q8K3Z9	Q8K3Z9	Nuclear envelope pore membrane protein POM 121	Pom121	3	3	2.7	2.7	121.02	0	7.1782	0	0	0	0	0	0	0	0	0	0	0
Q8K406	Q8K406	Leucine-rich repeat LGI family member 3	Lgi3	7	7	19.5	19.5	61.817	0	75.774	61	4301000	31457000	51845000	22654000	46058000	31223000	58412000	30482000	31036000	45658000
Q8K409;A0A1B0GT62	Q8K409;A0A1B0GT62	DNA polymerase beta	Polb	2	2	17.9	17.9	38.287	0.0068097	1.6751	3	0	0	3731000	0	0	0	0	0	0	0
Q8K411-3;Q8K411-2;Q8K411	Q8K411-3;Q8K411-2;Q8K411	Presequence protease, mitochondrial	Pitrm1	23	23	37.9	37.9	112.84	0	204.99	244	131410000	171600000	205650000	220570000	205020000	150480000	178900000	137410000	111330000	179600000
Q8K448;A2AEP5;A2AEP6	Q8K448;A2AEP5	ATP-binding cassette sub-family A member 5	Abca5	3	3	4.3	4.3	185.89	0.00037864	3.14	3	0	0	15657000	0	0	0	8329100	0	0	0
Q8K4F5;D3YYK0;A0A0J9YU40;A0A0J9YVC2;A0A0J9YV94	Q8K4F5;D3YYK0	Alpha/beta hydrolase domain-containing protein 11	Abhd11	7	7	54.4	54.4	33.56	0	19.696	68	44634000	95564000	70770000	122060000	122170000	99532000	101160000	85996000	76317000	114120000
Q8K4P0;D3YX80	Q8K4P0;D3YX80	pre-mRNA 3 end processing protein WDR33	Wdr33	2	2	2.2	2.2	145.27	1	-2	1	8777100	12976000	0	13752000	13990000	0	17288000	9914400	13128000	27891000
Q8K4P8-2;Q8K4P8;Q8K4P8-4;Q8K4P8-3	Q8K4P8-2;Q8K4P8	E3 ubiquitin-protein ligase HECW1	Hecw1	8	7	6	5.3	177.98	0	32.185	4	8285400	10589000	8326800	9597700	11187000	8072400	6057500	9023800	4337800	4132100
Q8K4R4;A0A0A0MQ88;Q8K4R4-3;Q8K4R4-2;Q8K4R4-4;X1WI19	Q8K4R4;A0A0A0MQ88;Q8K4R4-3;Q8K4R4-2;Q8K4R4-4	Cytoplasmic phosphatidylinositol transfer protein 1	Pitpnc1	14	14	59.6	59.6	38.383	0	93.187	114	91005000	116370000	132730000	184760000	162820000	139690000	75256000	93495000	73745000	175250000
Q8K4X7;E9Q6S5;E9Q2W7;E9Q2T9	Q8K4X7	1-acyl-sn-glycerol-3-phosphate acyltransferase delta	Agpat4	8	8	24.6	24.6	43.81	0	20.269	66	35636000	66995000	83418000	82094000	77653000	56642000	62922000	59394000	51478000	84869000
Q8K4Z0-2;Q8K4Z0	Q8K4Z0-2;Q8K4Z0	Leucine-rich repeat LGI family member 2	Lgi2	4	4	8.1	8.1	62.011	0	6.8521	11	11607000	19777000	21723000	15319000	35780000	28936000	25522000	21843000	12291000	25830000
Q8K4Z3	Q8K4Z3	NAD(P)H-hydrate epimerase	Apoa1bp	10	10	48.6	48.6	30.972	0	270.93	200	380400000	477480000	446090000	464520000	482050000	339790000	387650000	279900000	293360000	463840000
Q8K4Z5	Q8K4Z5	Splicing factor 3A subunit 1	Sf3a1	14	14	22.6	22.6	88.544	0	51.008	115	114810000	145770000	156710000	174350000	162600000	147610000	141330000	109320000	81349000	140670000
Q8K596;Q8K596-2	Q8K596;Q8K596-2		Slc8a2	28	28	39.5	39.5	100.71	0	323.31	758	1241800000	1517800000	1730300000	1648400000	1465900000	1159600000	1245100000	1041800000	891230000	1613500000
Q8N7N5;Q8N7N5-2;A0A0A6YX55;A0A0A6YWY2	Q8N7N5;Q8N7N5-2	DDB1- and CUL4-associated factor 8	Dcaf8	7	7	16.9	16.9	66.031	0	49.197	8	0	7896500	20928000	4853300	10669000	11965000	2322800	1889000	0	8390800
Q8QZR5	Q8QZR5	Alanine aminotransferase 1	Gpt	4	3	11.9	10.3	55.142	0	7.7058	13	20584000	21403000	20520000	27110000	19290000	28456000	30792000	3746300	11900000	22096000
Q8QZS1;E0CX19	Q8QZS1;E0CX19	3-hydroxyisobutyryl-CoA hydrolase, mitochondrial	Hibch	17	17	53.8	53.8	43.037	0	87.006	184	195550000	288890000	354540000	305140000	331400000	288560000	270910000	241470000	176790000	296440000
Z4YJH7;Q8QZS3	Z4YJH7;Q8QZS3	Folliculin	Flcn	1	1	22	22	8.5794	0.00092421	2.7291	0	0	0	0	0	0	0	0	0	0	0
Q8QZT1	Q8QZT1	Acetyl-CoA acetyltransferase, mitochondrial	Acat1	29	29	78.5	78.5	44.816	0	323.31	959	3309200000	4434600000	5095500000	4745300000	5257100000	4120300000	4150400000	3468500000	2654800000	4581100000
Q8QZT2	Q8QZT2	Centriole, cilia and spindle-associated protein	Ccsap	7	7	40.1	40.1	28.378	0	24.767	24	28339000	14165000	10687000	13168000	27670000	21165000	17144000	19934000	9062700	4043700
Q8QZV4;E9PXK4	Q8QZV4;E9PXK4	Serine/threonine-protein kinase 32C	Stk32c	12	12	32.2	32.2	55.262	0	137.26	111	80317000	91342000	92916000	110360000	90825000	84826000	71716000	78744000	54442000	73583000
Q8QZY1	Q8QZY1	Eukaryotic translation initiation factor 3 subunit L	Eif3l	17	17	42	42	66.612	0	170.17	222	153150000	157560000	195300000	213280000	184370000	138990000	191040000	134020000	105380000	203890000
Q8QZY9	Q8QZY9	Splicing factor 3B subunit 4	Sf3b4	5	5	21	21	44.355	0	20.851	90	38053000	31148000	52849000	26384000	45844000	44902000	40567000	29022000	25861000	49169000
Q8QZZ7;D3YXX8;D3Z5E8;G3X9K8	Q8QZZ7;D3YXX8;D3Z5E8;G3X9K8	EKC/KEOPS complex subunit Tprkb	Tprkb	3	3	22.9	22.9	19.556	0.00090876	2.4847	12	5672700	8791100	5056900	7494500	12319000	7804300	11575000	4838200	2507300	4054600
Q8R001;D3YYK8;E9Q6X0;Q8R001-2;Q3TG90;E9Q1B7	Q8R001;D3YYK8;E9Q6X0;Q8R001-2	Microtubule-associated protein RP/EB family member 2	Mapre2	19	17	63.5	58	36.946	0	323.31	228	301270000	263010000	469670000	441560000	404200000	318040000	310410000	243470000	212370000	378920000
Q8R010	Q8R010	Aminoacyl tRNA synthase complex-interacting multifunctional protein 2	Aimp2	8	1	51.6	7.8	35.377	0	4.7695	5	25235000	0	0	0	0	0	0	0	19696000	0
Q8R016;E9PY26;E9PZH4;E9Q6V3;E9QA53	Q8R016;E9PY26	Bleomycin hydrolase	Blmh	27	27	71.6	71.6	52.511	0	323.31	417	543320000	608290000	589240000	625390000	688530000	472150000	619400000	469390000	423590000	661890000
Q8R050-2;Q8R050	Q8R050-2;Q8R050	Eukaryotic peptide chain release factor GTP-binding subunit ERF3A	Gspt1	19	11	36.1	22	68.526	0	88.684	189	231300000	268150000	312890000	309900000	331470000	229580000	252360000	170460000	146560000	329800000
Q8R059;B1AV53;B1AV54	Q8R059	UDP-glucose 4-epimerase	Gale	3	3	21	21	38.224	0	10.616	23	5155900	7918400	14319000	11708000	16885000	4816900	7299200	4602500	15590000	11914000
Q8R066	Q8R066	Complement C1q tumor necrosis factor-related protein 4	C1qtnf4	4	4	27.6	27.6	35.057	0	6.3052	0	10932000	6428600	9176400	12427000	9533600	6117700	7709100	3960700	3320700	4566300
Q8R071	Q8R071	Inositol-trisphosphate 3-kinase A	Itpka	21	20	60.8	59.3	50.934	0	138.62	207	195660000	176310000	171090000	157680000	207200000	157000000	180430000	153420000	111930000	164880000
Q8R080	Q8R080	G2 and S phase-expressed protein 1	Gtse1	3	3	8.5	8.5	78.751	0.0031696	2.0639	2	14862000	0	0	33580000	0	0	0	0	3508700	0
Q8R081;G3UY38	Q8R081;G3UY38	Heterogeneous nuclear ribonucleoprotein L	Hnrnpl	32	2	83.8	6.8	63.963	0	14.02	55	76534000	89169000	107590000	124150000	117120000	31747000	35496000	25704000	30553000	60028000
Q8R086	Q8R086	Sulfite oxidase, mitochondrial	Suox	4	4	18.1	18.1	60.755	0	29.228	17	0	4469100	21439000	0	21151000	0	7597200	14322000	6188900	17319000
Q8R0A0	Q8R0A0	General transcription factor IIF subunit 2	Gtf2f2	1	1	3.6	3.6	28.381	0.0064769	1.688	0	0	0	0	0	0	0	0	0	0	0
Q9DB24;Q8R0A5;A2AEC2;A2AEC1	Q9DB24;Q8R0A5;A2AEC2	Transcription elongation factor A protein-like 3	Tceal6;Tceal3	10	3	38.5	11	22.571	0	10.453	33	33330000	52072000	55304000	55303000	44364000	43739000	40277000	27645000	24053000	46447000
Q8R0F6;Q8R0F6-2;A0A087WQ55;A0A087WPY0;A0A087WS54	Q8R0F6;Q8R0F6-2	Integrin-linked kinase-associated serine/threonine phosphatase 2C	Ilkap	3	3	8.7	8.7	42.774	0.00019747	3.8791	11	3334200	10474000	8759700	12883000	13396000	11654000	11286000	7498500	3592400	6943700
Q8R0F8	Q8R0F8	Acylpyruvase FAHD1, mitochondrial	Fahd1	7	7	48	48	25.172	0	52.152	154	58674000	70180000	95613000	90786000	100700000	86628000	79183000	72625000	42920000	83523000
Q8R0G9	Q8R0G9	Nuclear pore complex protein Nup133	Nup133	4	4	7.3	7.3	128.62	0	14.643	16	1739200	20296000	9523700	1516600	0	4593900	5271400	1571200	1142700	4788100
Q8R0H9	Q8R0H9	ADP-ribosylation factor-binding protein GGA1	Gga1	10	10	27.1	27.1	69.971	0	120.27	107	67120000	113750000	104580000	80334000	108050000	76503000	84295000	81730000	54928000	64201000
Q8R0J2;Q9R0Q9;E9PVP3;Q5F2B1;F6XX36;F6ZGG4	Q8R0J2;Q9R0Q9;E9PVP3;Q5F2B1;F6XX36;F6ZGG4	Mannose-P-dolichol utilization defect 1 protein	Mpdu1	4	4	21.1	21.1	26.438	0	8.3325	36	21608000	28297000	34407000	36927000	31422000	18205000	31491000	14681000	16146000	7868000
Q8R0J7	Q8R0J7	Vacuolar protein sorting-associated protein 37B	Vps37b	6	6	36.5	36.5	31.055	0	31.119	20	33264000	20557000	30236000	23090000	14717000	37273000	10451000	30726000	17139000	25990000
Q8R0S4;J3QK20;Q8R0S4-1;A0A0A6YWX5	Q8R0S4;J3QK20;Q8R0S4-1	Voltage-dependent L-type calcium channel subunit beta-4	Cacnb4	22	3	52.2	6.7	57.949	0	173.63	152	198100000	198670000	249370000	213570000	225730000	208680000	197620000	171560000	143270000	175890000
Q8R0S4-2	Q8R0S4-2	Voltage-dependent L-type calcium channel subunit beta-4	Cacnb4	20	1	52	2.1	53.083	1	-2	0	0	0	0	0	0	0	0	0	0	0
Q8R0Y6;A0A0N4SW56;A0A0N4SVT2	Q8R0Y6	Cytosolic 10-formyltetrahydrofolate dehydrogenase	Aldh1l1	59	55	81.8	78.6	98.708	0	323.31	1073	1057200000	1660700000	1960100000	1678600000	1810300000	1542100000	1471000000	1190100000	935540000	1707000000
Q8R0Y8	Q8R0Y8	Mitochondrial coenzyme A transporter SLC25A42	Slc25a42	3	3	15.1	15.1	35.24	0	18.965	4	11855000	7961600	19187000	15001000	19310000	8971800	11600000	11211000	9606000	19048000
Q8R104;A0A1B0GRY5;Q8R104-2;D3YVQ5;D3YTK6	Q8R104;A0A1B0GRY5;Q8R104-2	NAD-dependent protein deacetylase sirtuin-3	Sirt3	3	3	11.7	11.7	36.614	0.00038373	3.3261	6	2301500	4071500	7950000	3555700	3653400	0	2915800	2660800	2022800	5327500
Q8R105;Q8R105-2	Q8R105	Vacuolar protein sorting-associated protein 37C	Vps37c	5	5	25	25	38.452	0	40.51	54	39799000	51834000	32090000	53176000	54361000	18475000	29320000	36653000	27818000	47571000
Q8R123;Q8R123-2;F8WGX4;E0CZ66	Q8R123;Q8R123-2	FAD synthase;Molybdenum cofactor biosynthesis protein-like region;FAD synthase region	Flad1	12	12	41.3	41.3	54.766	0	37.053	69	38750000	47587000	85445000	67536000	84664000	67150000	43389000	41990000	35352000	92973000
Q8R127;J3QNN5;F6S0R8	Q8R127	Saccharopine dehydrogenase-like oxidoreductase	Sccpdh	16	16	58.7	58.7	47.129	0	323.31	283	302870000	491430000	549930000	597680000	520590000	390270000	486690000	408430000	342410000	529820000
Q8R146;A0A0R4J107;Q8R146-2;A0A0A6YXV0	Q8R146;A0A0R4J107;Q8R146-2	Acylamino-acid-releasing enzyme	Apeh	12	12	25.8	25.8	81.58	0	55.67	50	25749000	78223000	65017000	64208000	41686000	66936000	74754000	51606000	54052000	72976000
Q8R149-2;Q8R149	Q8R149-2;Q8R149	BUD13 homolog	Bud13	3	3	10.2	10.2	68.637	0.00092558	2.7533	0	0	0	0	0	0	0	0	0	0	0
Q8R164	Q8R164	Valacyclovir hydrolase	Bphl	13	13	59.1	59.1	32.851	0	123.18	232	194870000	225220000	291240000	255430000	248330000	193550000	290140000	195940000	151280000	334880000
Q8R180	Q8R180	ERO1-like protein alpha	Ero1l	2	2	6.2	6.2	54.084	0	5.0067	13	1677300	6972000	5495200	0	4201200	5511400	6307900	4003900	1373300	1752000
Q8R191	Q8R191	Synaptogyrin-3	Syngr3	6	6	27.1	27.1	24.561	0	47.192	136	375800000	576950000	668510000	729000000	650800000	516200000	302500000	401730000	341180000	722960000
Q8R197	Q8R197	S-acyl fatty acid synthase thioesterase, medium chain	Olah	1	1	4.2	4.2	30.25	1	-2	0	0	0	0	0	0	0	0	0	0	0
Q8R1B4;M0QWV3	Q8R1B4	Eukaryotic translation initiation factor 3 subunit C	Eif3c	15	15	20.2	20.2	105.53	0	190	174	133350000	139070000	163060000	187640000	146520000	150480000	131860000	110000000	95451000	152200000
Q8R1B5	Q8R1B5	Complexin-3	Cplx3	1	1	19.6	19.6	17.585	0	4.7102	3	6487000	0	0	0	0	5708800	0	0	0	7994000
Q8R1F1;A2ARS6	Q8R1F1;A2ARS6	Niban-like protein 1	Fam129b	2	2	3.9	3.9	84.818	0.0041725	1.92	5	4082200	6088600	6848500	4989900	7819200	0	5669800	4591600	3871500	7122400
Q8R1F6-2;Q8R1F6;F6RGN1	Q8R1F6-2;Q8R1F6	Protein HID1	Hid1	9	9	17.8	17.8	88.65	0	18.551	3	19907000	86104000	27385000	30885000	23785000	14343000	15041000	16687000	15849000	83739000
Q8R1G2;E0CXT6;E0CXH4	Q8R1G2	Carboxymethylenebutenolidase homolog	Cmbl	9	9	51	51	27.902	0	46.428	103	70455000	89738000	95734000	105210000	97023000	76387000	57121000	67588000	50009000	95921000
Q8R1H0	Q8R1H0	Homeodomain-only protein	Hopx	5	5	79.5	79.5	8.2821	0	42.351	28	18625000	48022000	54791000	40640000	46129000	33258000	47315000	13591000	24185000	51214000
Q8R1I1	Q8R1I1	Cytochrome b-c1 complex subunit 9	Uqcr10	2	2	37.5	37.5	7.4454	0	84.073	60	21102000	35184000	34891000	53364000	56396000	232830000	198740000	167520000	27073000	370400000
Q8R1N4;Q8R1N4-3;Q8R1N4-2;A0A0A0MQL8;Q8R1N4-4	Q8R1N4;Q8R1N4-3;Q8R1N4-2;A0A0A0MQL8	NudC domain-containing protein 3	Nudcd3	12	12	43.3	43.3	40.89	0	88.138	93	55529000	81163000	98513000	95949000	70674000	61554000	63449000	48602000	45642000	97540000
Q8R1Q8	Q8R1Q8	Cytoplasmic dynein 1 light intermediate chain 1	Dync1li1	29	28	67.3	64.8	56.614	0	323.31	465	485970000	681270000	786590000	780400000	708940000	549410000	715620000	486150000	344350000	773360000
Q8R1S0;D3YW66;D6RG57;F6ZE40	Q8R1S0;D3YW66	Ubiquinone biosynthesis monooxygenase COQ6, mitochondrial	Coq6	7	7	24.2	24.2	51.392	0	7.8511	22	11065000	19344000	27087000	22947000	23793000	18952000	12312000	10877000	6568000	15471000
Q8R1T1-2;Q8R1T1	Q8R1T1-2;Q8R1T1	Charged multivesicular body protein 7	Chmp7	7	7	22.2	22.2	41.669	0	38.293	78	35996000	41197000	41418000	50828000	36750000	31451000	10557000	25493000	34206000	11796000
Q8R1X6;D3Z3F8;Q8R1X6-2;D3Z2D6	Q8R1X6;D3Z3F8;Q8R1X6-2	Spartin	Spg20	7	7	16.1	16.1	72.654	0	23.75	5	23537000	17449000	22908000	21662000	12968000	11269000	27739000	15509000	20513000	17355000
Q8R1Y2;D3YWS4;D3Z3S8	Q8R1Y2;D3YWS4	Uncharacterized protein C16orf45 homolog	2900011O08Rik	4	4	29.6	29.6	23.465	0	5.3058	9	4106400	10552000	7581800	17410000	15039000	4760700	3632800	3593500	5523400	14576000
Q8R273	Q8R273		Vmn1r203	1	1	2.9	2.9	35.661	1	-2	0	0	0	0	0	0	0	0	0	0	0
Q8R2A2	Q8R2A2		Vmn1r230	1	1	3.5	3.5	36.45	1	-2	0	0	0	0	0	0	0	0	0	0	0
Q8R2K3;Q9CYR0;D3Z3Y3	Q8R2K3;Q9CYR0	Single-stranded DNA-binding protein;Single-stranded DNA-binding protein, mitochondrial	Ssbp1	6	6	52.7	52.7	17.156	0	96.94	68	43779000	58230000	74753000	38732000	67153000	46568000	39923000	30071000	34773000	54456000
Q8R2P8;A0A1D5RMI3	Q8R2P8	Lysine--tRNA ligase	Kars	21	2	44.9	1.3	71.29	0	175.97	220	211930000	220660000	255480000	300220000	242950000	233220000	203730000	186310000	173760000	261980000
Q8R2R3	Q8R2R3	Alpha- and gamma-adaptin-binding protein p34	Aagab	2	2	13.3	13.3	34.51	0	8.6151	0	0	0	0	0	0	0	0	0	0	0
Q8R2R9;D3YWU3;D3YXV9	Q8R2R9	AP-3 complex subunit mu-2	Ap3m2	15	12	49.8	40.2	46.916	0	172.57	200	222310000	320620000	315880000	309570000	244540000	261350000	218160000	236450000	206330000	254630000
Q8R2U0-2;Q8R2U0	Q8R2U0-2;Q8R2U0	Nucleoporin SEH1	Seh1l	7	7	33.9	33.9	39.422	0	56.714	21	13847000	8255600	9193800	0	14551000	0	8458500	11146000	4019900	5148700
Q8R2Y0-2;Q8R2Y0	Q8R2Y0-2;Q8R2Y0	Monoacylglycerol lipase ABHD6	Abhd6	12	12	49.5	49.5	32.788	0	74.781	69	92575000	106170000	107450000	123290000	130900000	98513000	103330000	88774000	77984000	129110000
Q8R2Y2-2;Q8R2Y2;A0A1L1SQC5;F7ATH5	Q8R2Y2-2;Q8R2Y2	Cell surface glycoprotein MUC18	Mcam	7	7	16	16	66.9	0	5.3173	4	2367800	21008000	43914000	25477000	33399000	22022000	56475000	38830000	29524000	74515000
Q8R2Y8	Q8R2Y8	Peptidyl-tRNA hydrolase 2, mitochondrial	Ptrh2	4	4	35.4	35.4	19.526	0	52.521	80	82496000	91148000	98810000	97711000	100630000	90452000	93214000	78572000	52616000	81810000
Q8R2Z5-2;Q8R2Z5	Q8R2Z5-2;Q8R2Z5	von Willebrand factor A domain-containing protein 1	Vwa1	1	1	14.3	14.3	22.068	0.0010823	2.3825	0	0	4544600	3265100	4455400	4108400	0	6363500	5077800	0	0
Q8R307	Q8R307	Vacuolar protein sorting-associated protein 18 homolog	Vps18	9	9	14.6	14.6	110.22	0	27.393	52	40833000	61711000	50250000	65527000	76436000	62027000	54141000	52925000	24282000	64790000
Q8R310;Q8R310-2;D3Z1L1;F6S041;F6R793	Q8R310;Q8R310-2	Transmembrane and coiled-coil domains protein 3	Tmcc3	5	3	10.9	8.2	53.721	0	6.2442	0	7692300	9570400	11012000	10889000	10560000	0	7815000	5278300	4255200	10919000
Q8R317;Q8R317-2	Q8R317;Q8R317-2	Ubiquilin-1	Ubqln1	16	13	51.7	44	61.976	0	323.31	386	373800000	476180000	430010000	529150000	528490000	348570000	402630000	297420000	233190000	485970000
Q8R326;Q8R326-2;F7D909	Q8R326;Q8R326-2	Paraspeckle component 1	Pspc1	18	17	44	42.6	58.758	0	135.01	227	305860000	363110000	349210000	398970000	398630000	247640000	231220000	213080000	154040000	267600000
Q8R332-4;Q8R332-3;Q8R332-2;Q8R332	Q8R332-4;Q8R332-3;Q8R332-2;Q8R332	Nucleoporin p58/p45	Nupl1	2	2	3.8	3.8	54.006	0.0026577	2.1573	11	2060400	0	5013900	8782800	0	2993600	4229000	5440300	4749300	2343200
Q8R344;A0A0G2JF16	Q8R344;A0A0G2JF16	Coiled-coil domain-containing protein 12	Ccdc12	2	2	18.7	18.7	18.891	0	67.86	1	0	0	0	0	0	0	0	0	0	0
Q8R349;A0A1B0GR68	Q8R349	Cell division cycle protein 16 homolog	Cdc16	3	3	9.7	9.7	71.459	0	11.472	9	8617000	10161000	18009000	9809200	17918000	12811000	15218000	8636000	10469000	13688000
Q8R373	Q8R373	CXADR-like membrane protein	Clmp	2	2	8	8	41.214	1	-2	0	0	0	0	0	0	0	0	0	0	0
Q8R3B1;G5DDB7;Q05DG3	Q8R3B1;G5DDB7;Q05DG3	1-phosphatidylinositol 4,5-bisphosphate phosphodiesterase delta-1;Phosphoinositide phospholipase C	Plcd1	12	12	30.2	30.2	85.872	0	52.783	25	30330000	52059000	35807000	54405000	50189000	31410000	25781000	36457000	16635000	45567000
Q8R3C7;Q8BZY3	Q8R3C7;Q8BZY3		Ddx19b	12	3	38.2	12.7	53.893	0	79.577	109	61739000	52841000	74865000	77539000	82773000	69099000	75460000	63796000	36280000	69219000
Q8R3D1;D6RI34;D6RJI8	Q8R3D1	TBC1 domain family member 13	Tbc1d13	5	5	16.8	16.8	46.452	0	7.9817	45	9512900	12904000	17731000	14159000	19287000	13154000	14322000	16288000	11229000	12498000
Q8R3E3-2;Q8R3E3	Q8R3E3-2;Q8R3E3	WD repeat domain phosphoinositide-interacting protein 1	Wipi1	2	2	6.9	6.9	47.796	0.00092644	2.7748	2	0	0	0	0	0	0	0	0	0	0
Q8R3F5	Q8R3F5	Malonyl-CoA-acyl carrier protein transacylase, mitochondrial	Mcat	8	8	37.5	37.5	41.928	0	50.138	75	21356000	46531000	63769000	69399000	67558000	48585000	86967000	33226000	10525000	31206000
Q8R3I2-3;Q8R3I2-2;Q8R3I2	Q8R3I2-3;Q8R3I2-2;Q8R3I2	Lysophospholipid acyltransferase 2	Mboat2	2	2	6.6	6.6	43.296	0.00039223	3.7387	0	0	0	0	0	0	0	0	0	0	0
Q8R3L5	Q8R3L5	Solute carrier organic anion transporter family member 3A1	Slco3a1	1	1	4.6	4.6	76.762	1	-2	0	0	0	0	0	0	0	0	0	0	0
Q8R3P0;V9GXG0;B0QZP3;D6RJ20	Q8R3P0;V9GXG0;B0QZP3	Aspartoacylase	Aspa	10	10	59	59	35.344	0	66.426	156	26720000	99812000	117970000	82345000	129080000	94021000	139440000	102210000	90226000	174620000
Q8R3P8	Q8R3P8		Rnf113a1	3	3	10.6	10.6	38.443	0.0078125	1.6483	1	0	0	0	0	0	0	0	0	0	0
Q9DCD6;Q8R3R8	Q9DCD6;Q8R3R8	Gamma-aminobutyric acid receptor-associated protein;Gamma-aminobutyric acid receptor-associated protein-like 1	Gabarap;Gabarapl1	3	1	23.9	14.5	13.918	0	41.064	60	18855000	23871000	32056000	27758000	19163000	18283000	20172000	15107000	15884000	28753000
Q8R3V2	Q8R3V2		Aimp2	8	1	56.1	6.1	31.097	0	171.64	91	60180000	78651000	73480000	100100000	87413000	79653000	81732000	86671000	60141000	89298000
Q8R3X6;Q9R087	Q8R3X6;Q9R087	Glypican-6;Secreted glypican-6	Gpc6	5	4	15.9	12.9	64.34	0	17.051	9	8743900	7371900	15137000	26911000	17700000	0	19798000	13330000	3240900	6537300
Q8R3Y8-2;Q8R3Y8	Q8R3Y8-2;Q8R3Y8	Interferon regulatory factor 2-binding protein 1	Irf2bp1	6	6	15.2	15.2	59.513	0	15.567	0	0	0	0	0	0	0	0	0	0	0
Q8R404	Q8R404	Protein QIL1	Qil1	5	5	56.3	56.3	13.373	0	53.221	155	72430000	141670000	136990000	151820000	182150000	110180000	131170000	95231000	91188000	112560000
Q8R409	Q8R409	Protein HEXIM1	Hexim1	1	1	10.7	10.7	40.243	0.00037872	3.1415	1	5581400	0	9127600	8041100	0	0	0	0	0	13755000
Q8R429;F6RQN3	Q8R429	Sarcoplasmic/endoplasmic reticulum calcium ATPase 1	Atp2a1	36	20	45.2	26.9	109.42	0	277.58	37	17750000	0	9651800	9955500	7872200	0	3072300	0	1326600000	22889000
Q8R464	Q8R464	Cell adhesion molecule 4	Cadm4	10	10	39.9	39.9	42.723	0	323.31	180	224710000	485230000	562800000	499390000	568460000	467120000	618830000	426080000	330540000	658340000
Q8R480;Z4YLV0;Z4YM95	Q8R480	Nuclear pore complex protein Nup85	Nup85	3	3	5.2	5.2	74.775	0.0028259	2.1008	4	0	0	9563700	11190000	10254000	13953000	0	0	0	0
Q8R4E6;Q8R4E6-2	Q8R4E6;Q8R4E6-2	Purine-rich element-binding protein gamma	Purg	10	9	47.1	45.1	39.937	0	133.55	164	95228000	112550000	99816000	134130000	125290000	105300000	89962000	83056000	70758000	103470000
Q8R4H2	Q8R4H2	Rho guanine nucleotide exchange factor 12	Arhgef12	19	2	18.7	1.8	172.35	0	9.7396	0	0	0	0	0	0	0	0	0	0	0
Q8R4I7	Q8R4I7	Neuropilin and tolloid-like protein 1	Neto1	1	1	4.7	4.7	60.242	0.00090992	2.5053	0	0	0	0	0	0	0	0	0	0	0
Q8R4N0	Q8R4N0	Citrate lyase subunit beta-like protein, mitochondrial	Clybl	13	13	56.2	56.2	37.548	0	94.145	133	63661000	62991000	106670000	97754000	118310000	68081000	44806000	64398000	60924000	67789000
Q8R4S0;A0A1L1SRZ2	Q8R4S0;A0A1L1SRZ2	Protein phosphatase 1 regulatory subunit 14C	Ppp1r14c	2	2	22	22	17.754	0	26.731	7	0	0	0	0	0	18064000	21418000	0	0	0
Q8R4U7	Q8R4U7	Leucine zipper protein 1	Luzp1	11	11	15.7	15.7	119.31	0	86.434	10	12332000	14222000	20337000	8216400	16930000	7553400	13005000	13060000	0	8808400
Q8R4V2-2;Q8R4V2	Q8R4V2-2;Q8R4V2	Dual specificity protein phosphatase 15	Dusp15	2	2	41	41	11.871	0	7.8488	3	0	0	5506400	4451700	5087900	0	8014800	5253200	2439700	540830
Q8R4X3;V9GXJ1;F6YJB6;B7ZCQ1;B7ZCQ0;B7ZCP9;V9GX58;V9GX68;V9GXJ2	Q8R4X3;V9GXJ1;F6YJB6	RNA-binding protein 12	Rbm12;Gm28036	9	8	11.8	10.4	102.8	0	9.1576	27	96296000	141490000	157010000	210240000	147590000	107740000	86521000	86350000	92662000	151780000
Q8R502	Q8R502	Volume-regulated anion channel subunit LRRC8C	Lrrc8c	6	5	10	8.5	92.371	0	5.2825	2	0	0	0	2507900	3024700	0	2736800	2809900	0	0
Q8R550-2;Q8R550;Q8R550-3;Q8R550-5;Q8R550-4;E9Q0C1;Q8R550-6;Q8R550-8;B0R0Y8;B1AZ85;Q8R550-7	Q8R550-2;Q8R550;Q8R550-3;Q8R550-5;Q8R550-4;E9Q0C1	SH3 domain-containing kinase-binding protein 1	Sh3kbp1	11	11	25.9	25.9	73.327	0	80.356	22	35397000	26657000	41054000	38453000	34350000	22880000	30853000	29580000	19751000	18711000
Q8R554;H3BKW8	Q8R554;H3BKW8	OTU domain-containing protein 7A	Otud7a	10	8	20.8	16.6	100.8	0	18.646	3	5310300	8791600	8157600	10155000	9487000	7897200	7018700	5968100	6432300	7667500
Q8R555	Q8R555	Cartilage acidic protein 1	Crtac1	7	7	17.5	17.5	70.324	0	142.14	29	45123000	64333000	69716000	88447000	80963000	10931000	32243000	35739000	34295000	52798000
Q8R570;B2FDF6;Q8R570-2;I7HPB1;J3JS29;B2FDF7;I7HIK2	Q8R570;B2FDF6;Q8R570-2	Synaptosomal-associated protein 47	Snap47	20	13	65.9	41.4	46.524	0	226.52	392	301190000	445550000	370080000	489050000	472350000	411450000	467030000	350210000	261550000	542530000
Q8R574	Q8R574	Phosphoribosyl pyrophosphate synthase-associated protein 2	Prpsap2	16	15	59.1	55.3	40.88	0	76.818	185	148460000	159510000	114940000	138650000	140260000	215610000	121280000	151590000	117750000	131410000
Q8R5A3	Q8R5A3	Amyloid beta A4 precursor protein-binding family B member 1-interacting protein	Apbb1ip	2	2	4.2	4.2	74.318	0.00038979	3.6124	0	0	0	0	0	0	0	0	0	0	0
Q8R5A6;Q8R5A6-2	Q8R5A6;Q8R5A6-2	TBC1 domain family member 22A	Tbc1d22a	3	2	11.2	9.7	59.362	0	10.936	0	0	0	0	0	0	0	0	0	0	0
Q8R5C5;E0CZD4;E0CYB4	Q8R5C5	Beta-centractin	Actr1b	18	8	64.4	35.6	42.281	0	323.31	620	951980000	1290700000	1156900000	1338700000	1448900000	1002600000	1046100000	800490000	770880000	1128200000
Q8R5H1;Q8R5H1-5;Q8R5H1-2;Q8R5H1-3;Q8R5H1-4	Q8R5H1;Q8R5H1-5;Q8R5H1-2	Ubiquitin carboxyl-terminal hydrolase 15	Usp15	24	22	38.8	36.9	112.32	0	107.12	146	75041000	97228000	123530000	103590000	111610000	80916000	94407000	89870000	78922000	100360000
Q8R5H6;Q8BH43	Q8R5H6	Wiskott-Aldrich syndrome protein family member 1	Wasf1	24	21	51.9	48.8	61.508	0	313.68	317	637970000	436270000	673970000	684960000	660490000	538540000	543700000	502070000	336320000	639080000
Q8R5J9	Q8R5J9	PRA1 family protein 3	Arl6ip5	7	7	32.4	32.4	21.557	0	150.92	200	171540000	209190000	236030000	217590000	208880000	153990000	194440000	144850000	145380000	236140000
Q8R5L1;O35658	Q8R5L1;O35658	Complement component 1 Q subcomponent-binding protein, mitochondrial	C1qbp	11	11	62	62	31.025	0	323.31	364	632340000	878060000	875670000	1013400000	914040000	743460000	675420000	558760000	501440000	877990000
Q8R5L3-2;Q8R5L3	Q8R5L3-2;Q8R5L3	Vam6/Vps39-like protein	Vps39	3	3	4.1	4.1	100.65	0.00038528	3.4104	3	7904500	8332800	8300400	9869800	2042300	8243800	4174300	6637000	5311700	6173700
Q8R5M8-4;E9PYN1;Q8R5M8-3;Q8R5M8-2;Q8R5M8;E0CY16;Q8R5M8-5;Q8R5M8-7;Q8R5M8-6	Q8R5M8-4;E9PYN1;Q8R5M8-3;Q8R5M8-2;Q8R5M8;E0CY16;Q8R5M8-5;Q8R5M8-7;Q8R5M8-6	Cell adhesion molecule 1	Cadm1	11	11	43.9	43.9	45.779	0	323.31	329	573320000	625870000	459750000	738710000	506080000	515870000	397300000	386300000	310280000	493860000
Q8VBT0;F6V084	Q8VBT0;F6V084	Thioredoxin-related transmembrane protein 1	Tmx1	7	7	26.3	26.3	31.395	0	21.305	40	31317000	48037000	64492000	49594000	44619000	45485000	49150000	13435000	13915000	34116000
Q8VBT9;Q8VBT9-2;A2ABZ8;Q8VBT9-3;A2AC05;A2AC02;A2AC03;F7CRQ2;E9Q779;E9PWZ4;A2AC01;E9PVI1	Q8VBT9;Q8VBT9-2;A2ABZ8	Tether containing UBX domain for GLUT4	Aspscr1	13	13	40.2	40.2	59.795	0	54.081	59	26401000	64332000	65696000	57854000	57662000	48321000	50287000	35415000	25926000	48928000
Q8VBU5;Q80VK8;G3UZY9	Q8VBU5		Pde4b	18	1	32.2	1.9	82.074	0	67.468	33	23670000	23959000	25826000	35767000	33345000	19850000	28849000	25405000	17335000	40845000
Q8VBV7;A0A087WPM5	Q8VBV7	COP9 signalosome complex subunit 8	Cops8	8	8	73.7	73.7	23.255	0	155.62	155	167650000	146380000	204740000	129800000	242470000	166850000	171190000	146750000	142920000	178550000
Q8VBY2;B1AUD3	Q8VBY2;B1AUD3	Calcium/calmodulin-dependent protein kinase kinase 1	Camkk1	18	18	46.3	46.3	55.837	0	104.51	90	61891000	76396000	90020000	63808000	83506000	52521000	53451000	48702000	47192000	76545000
Q8VBZ3	Q8VBZ3	Cleft lip and palate transmembrane protein 1 homolog	Clptm1	7	7	17	17	75.29	0	105.49	93	44343000	66718000	78614000	75528000	53149000	51291000	36236000	52342000	42646000	68113000
Q8VC30	Q8VC30	Bifunctional ATP-dependent dihydroxyacetone kinase/FAD-AMP lyase (cyclizing);ATP-dependent dihydroxyacetone kinase;FAD-AMP lyase (cyclizing)	Dak	10	10	34.4	34.4	59.69	0	108.21	100	29579000	53070000	72481000	55329000	51998000	42043000	58765000	62236000	31734000	46151000
Q8VCA8;A2A709	Q8VCA8	Secernin-2	Scrn2	3	3	14.8	14.8	46.6	0	8.2281	13	3402100	12668000	8556100	9461600	0	8190300	15974000	4909700	2412100	0
Q8VCC9;Q3UYD7	Q8VCC9	Spondin-1	Spon1	5	5	9.7	9.7	90.82	0	10.343	12	8374700	14285000	5289700	0	9974200	6621700	0	4173600	0	8449100
Q8VCD6	Q8VCD6	Receptor expression-enhancing protein 2	Reep2	6	6	36.6	36.6	28.436	0	106.25	90	61066000	70711000	79025000	94949000	96205000	59095000	84017000	55025000	44395000	84006000
Q8VCE6	Q8VCE6	5(3)-deoxyribonucleotidase, mitochondrial	Nt5m	3	3	20.5	20.5	25.602	0	28.934	44	8107300	10125000	15973000	14187000	8622500	10530000	9958900	10103000	5930900	12838000
Q8VCF0	Q8VCF0	Mitochondrial antiviral-signaling protein	Mavs	4	4	18.7	18.7	53.398	0	24.265	18	7362700	9544400	9548100	15991000	21624000	10494000	17982000	3798300	9232600	10701000
Q8VCI5;Q8VCI5-2	Q8VCI5;Q8VCI5-2	Peroxisomal biogenesis factor 19	Pex19	6	6	41.1	41.1	32.733	0	72.62	22	15220000	23254000	32152000	53369000	52386000	15036000	45968000	21887000	32303000	25462000
Q8VCL2	Q8VCL2	Protein SCO2 homolog, mitochondrial	Sco2	1	1	11.8	11.8	28.944	0	15.084	14	7627300	0	0	0	0	8115600	9734600	0	5079300	8018500
Q8VCM5-3;Q8VCM5;Q8VCM5-2	Q8VCM5-3;Q8VCM5;Q8VCM5-2	Mitochondrial ubiquitin ligase activator of NFKB 1	Mul1	2	2	7.8	7.8	39.789	0.0017931	2.3208	4	2084300	0	3999300	2714800	0	0	5053500	2944700	1835000	89450000
Q8VCN5	Q8VCN5	Cystathionine gamma-lyase	Cth	1	1	3.3	3.3	43.567	0.0014388	2.366	10	2930900	4709500	3514800	3270600	4118000	3237400	5264000	2292600	1922100	2077100
Q8VCN6	Q8VCN6	CD99 antigen	Cd99	2	2	27.4	27.4	16.782	0	40.855	10	811050	2459400	1400100	304720	442280	1690900	0	0	1495000	3281200
Q8VCQ3	Q8VCQ3	Nuclear receptor-binding factor 2	Nrbf2	3	3	23.7	23.7	32.5	0	5.942	4	0	0	0	0	4872200	0	5408100	4400900	0	6576200
Q8VCR4;Q9DCG9	Q8VCR4;Q9DCG9	Multifunctional methyltransferase subunit TRM112-like protein	Trmt112	3	3	54.6	54.6	12.208	0	42.754	49	33915000	66881000	90465000	51054000	73553000	39190000	42930000	34834000	27774000	47711000
Q8VCT3;E9PYF1	Q8VCT3;E9PYF1	Aminopeptidase B	Rnpep	19	19	44.9	44.9	72.415	0	247.58	205	209300000	279000000	257760000	271590000	334520000	361620000	160590000	260110000	187240000	275460000
Q8VCV2;Q8CBD0	Q8VCV2;Q8CBD0		Ndrg3	16	1	76	7.5	42.982	0	323.31	366	640170000	866350000	1045800000	956150000	911180000	713690000	641340000	600980000	511200000	720950000
Q8VCW8	Q8VCW8	Acyl-CoA synthetase family member 2, mitochondrial	Acsf2	24	24	56.6	56.6	67.95	0	323.31	381	334740000	547720000	485380000	634850000	530050000	456170000	424350000	387400000	282550000	299450000
Q8VCX5;Q8VCX5-3;Q8VCX5-2;E9Q9E0	Q8VCX5;Q8VCX5-3;Q8VCX5-2	Calcium uptake protein 1, mitochondrial	Micu1	7	7	21.6	21.6	54.352	0	20.09	50	60660000	13262000	23660000	20800000	23367000	14218000	24403000	10343000	10786000	23524000
Q8VCY8	Q8VCY8	Lipid phosphate phosphatase-related protein type 2	Lppr2	4	1	19.8	6.4	36.935	0.0019583	2.2197	0	0	0	0	0	0	0	0	0	0	0
Q8VCZ8	Q8VCZ8	RNA pseudouridylate synthase domain-containing protein 1	Rpusd1	1	1	7.5	7.5	34.23	0.0099528	1.5699	0	0	0	0	0	0	0	0	0	0	0
Q8VD12-2;Q8VD12	Q8VD12-2;Q8VD12	Zinc finger protein 385A	Znf385a	3	3	18.6	18.6	38.335	0	6.2521	4	1447400	2967800	4429500	2606600	3614400	3828700	3269800	0	2482800	3952600
Q8VD29;Q99PD7	Q8VD29;Q99PD7	Sodium/potassium/calcium exchanger 3	Slc24a3	1	1	2	2	66.092	0.0059829	1.7196	1	0	0	3996300	5497900	0	0	0	0	1278900	4974400
Q8VD33;E0CX61;E0CZ99	Q8VD33;E0CX61;E0CZ99	Small glutamine-rich tetratricopeptide repeat-containing protein beta	Sgtb	10	10	35.9	35.9	33.429	0	61.235	116	104580000	102710000	106980000	103320000	102960000	73920000	127120000	88231000	97683000	134390000
Q8VD37;Q8VD37-5	Q8VD37	SH3-containing GRB2-like protein 3-interacting protein 1	Sgip1	44	0	73.7	0	86.062	1	-2	1	0	0	0	0	0	45319000	58610000	0	0	0
Q8VD37-3;F7CPX0	Q8VD37-3;F7CPX0	SH3-containing GRB2-like protein 3-interacting protein 1	Sgip1	31	0	62.4	0	71.36	0	21.001	0	0	0	0	0	0	0	0	0	0	0
Q8VD37-8;Q8VD37-6	Q8VD37-8;Q8VD37-6	SH3-containing GRB2-like protein 3-interacting protein 1	Sgip1	44	0	70.1	0	88.55	0	323.31	350	393890000	442340000	431160000	484390000	480010000	327350000	352620000	311090000	217530000	319240000
Q8VD63	Q8VD63	Testis-specific Y-encoded-like protein 4	Tspyl4	6	6	25.6	25.6	44.811	0	20.227	27	3740400	7734800	18361000	12287000	12949000	12969000	11073000	9975900	4035000	16695000
Q8VD65;A0A087WQR4;A0A087WP62;A0A0R4J2C7	Q8VD65	Phosphoinositide 3-kinase regulatory subunit 4	Pik3r4	11	11	15.6	15.6	152.6	0	33.221	46	32161000	15528000	19633000	12667000	30247000	10692000	29711000	18174000	10392000	14617000
Q8VD75;A0A0J9YUA3;A0A1D5RMM7;A0A0J9YUX9;A0A0J9YV08	Q8VD75;A0A0J9YUA3	Huntingtin-interacting protein 1	Hip1	17	16	22.4	21.5	115.2	0	59.562	109	92100000	73593000	78905000	88447000	90321000	82795000	93748000	60072000	44000000	94709000
Q8VDC0	Q8VDC0	Probable leucine--tRNA ligase, mitochondrial	Lars2	9	5	13.3	7	101.48	0	12.17	37	10845000	39422000	23012000	45165000	22068000	27346000	13773000	8585700	9399500	19998000
Q8VDD5;F2Z494	Q8VDD5	Myosin-9	Myh9	82	65	47.7	39.7	226.37	0	323.31	721	526180000	616370000	767780000	798420000	774510000	612360000	768420000	599320000	560220000	878640000
Q8VDD8	Q8VDD8	WAS protein family homolog 1	Wash1	3	3	12.4	12.4	51.658	0	8.2617	21	10626000	11852000	11354000	14439000	13676000	10361000	11514000	7331900	6263500	7826300
Q8VDI7;F6Z1E7;F6UMH9	Q8VDI7;F6Z1E7;F6UMH9	Ubiquitin-associated domain-containing protein 1	Ubac1	4	4	18.8	18.8	45.53	0	13.001	6	3138100	17844000	15441000	0	14750000	8145600	6981600	8349900	5552400	13305000
Q8VDJ3;A0A087WP83;A0A087WS92;A0A087WQY9;A0A087WPC5;A0A087WPH2	Q8VDJ3;A0A087WP83	Vigilin	Hdlbp	32	32	34.9	34.9	141.74	0	231.43	378	230280000	250830000	345560000	568990000	293140000	268280000	256050000	249100000	185410000	569080000
Q8VDK1-2;Q8VDK1;D3YY53;D3Z3I3;D3Z2Y2	Q8VDK1-2;Q8VDK1;D3YY53;D3Z3I3	Nitrilase homolog 1	Nit1	12	12	66.6	66.6	31.886	0	95.675	161	104860000	103960000	101890000	121190000	124650000	78722000	93119000	91412000	89390000	108950000
Q8VDM4;E9Q2S8	Q8VDM4	26S proteasome non-ATPase regulatory subunit 2	Psmd2	45	45	69.5	69.5	100.2	0	323.31	801	778400000	925370000	1152100000	1091700000	1062000000	787680000	829890000	691440000	559380000	929950000
Q8VDM6;Q8VDM6-2;Q8VDM6-3	Q8VDM6;Q8VDM6-2	Heterogeneous nuclear ribonucleoprotein U-like protein 1	Hnrnpul1	20	20	31.2	31.2	96.001	0	108.86	114	113200000	159100000	203920000	174950000	159840000	139180000	109850000	89441000	87020000	132490000
Q8VDN2	Q8VDN2	Sodium/potassium-transporting ATPase subunit alpha-1	Atp1a1	58	38	51.6	34.2	112.98	0	323.31	1258	5710900000	6896600000	7528200000	7348800000	6855900000	6375100000	5652800000	4947500000	4153900000	6910400000
Q8VDN4;D3YUR9;D6RJ58	Q8VDN4;D3YUR9	Coiled-coil domain-containing protein 92	Ccdc92	9	9	42.4	42.4	35.207	0	20.781	17	57216000	118410000	71569000	90853000	86138000	74226000	64722000	66389000	57476000	72658000
Q8VDP3-2;Q8VDP3-3;Q8VDP3;E9PUI4	Q8VDP3-2;Q8VDP3-3;Q8VDP3;E9PUI4	Protein-methionine sulfoxide oxidase MICAL1	Mical1	4	4	4.3	4.3	108.69	0.0033287	1.9927	2	4223600	3494300	3902500	3581700	4427100	3251400	4590800	0	2787800	5132400
Q8VDP4	Q8VDP4	Cell cycle and apoptosis regulator protein 2	Ccar2	30	30	49.2	49.2	103	0	283	337	202760000	270210000	321080000	295540000	299920000	271590000	251050000	207120000	130810000	201570000
Q8VDP6;A0A0U1RP13;A0A0U1RNI6;A0A0U1RPV3;A0A0U1RQ57;Q05BY1;A0A0U1RP60	Q8VDP6;A0A0U1RP13;A0A0U1RNI6;A0A0U1RPV3;A0A0U1RQ57	CDP-diacylglycerol--inositol 3-phosphatidyltransferase	Cdipt	6	6	35.2	35.2	23.599	0	27.062	131	134030000	151730000	185110000	191870000	146810000	148120000	134070000	99176000	104760000	155730000
Q8VDQ1;Q3TXN1;Q8VDQ1-2;D6RGL6	Q8VDQ1;Q3TXN1;Q8VDQ1-2	Prostaglandin reductase 2	Ptgr2	10	10	47	47	38.015	0	95.605	242	122070000	223780000	162840000	208800000	218730000	163680000	185680000	145730000	114750000	178680000
Q8VDQ8;Q8VDQ8-2;A0A140LHL5;Q8VDQ8-4;Q8VDQ8-3	Q8VDQ8;Q8VDQ8-2;A0A140LHL5;Q8VDQ8-4;Q8VDQ8-3	NAD-dependent protein deacetylase sirtuin-2	Sirt2	31	31	89.5	89.5	43.256	0	323.31	708	598400000	1205300000	1587200000	1580600000	1502200000	989740000	1737000000	1216100000	1109800000	2119200000
Q8VDS4	Q8VDS4	Regulation of nuclear pre-mRNA domain-containing protein 1A	Rprd1a	6	5	32.1	25	35.7	0	5.9722	21	19597000	17995000	20188000	22087000	21565000	13970000	10563000	9051400	12340000	15867000
Q8VDS8-3;Q8VDS8;A0A0J9YTY5;D3YY98;Q8VDS8-2	Q8VDS8-3;Q8VDS8;A0A0J9YTY5;D3YY98;Q8VDS8-2	Syntaxin-18	Stx18	2	2	6.5	6.5	35.188	0.0033363	2.018	2	0	0	1082500	1636900	2356200	1736500	2590100	0	1174800	714070
Q8VDT9	Q8VDT9	39S ribosomal protein L50, mitochondrial	Mrpl50	1	1	10.7	10.7	18.213	0	6.96	19	11855000	18047000	15203000	18919000	21445000	16092000	13275000	10352000	8420300	16246000
Q8VDU0	Q8VDU0	G-protein-signaling modulator 2	Gpsm2	1	1	1.8	1.8	75.59	0.00091324	2.5406	20	5861100	8553500	14181000	20750000	11528000	10211000	8573000	8975800	6581100	16343000
Q8VDU5;D3Z1F6;D3YXV4;D3Z3V0	Q8VDU5;D3Z1F6	SNF-related serine/threonine-protein kinase	Snrk	10	10	21.8	21.8	81.912	0	36.273	17	51834000	87261000	18510000	10580000	57601000	14993000	35558000	40636000	23522000	19059000
Q8VDV7	Q8VDV7		Tbc1d19	1	1	1.9	1.9	60.403	0.0046672	1.859	0	0	0	961080	718320	0	0	0	0	781090	0
Q8VDZ4;Q8VDZ4-2	Q8VDZ4;Q8VDZ4-2	Palmitoyltransferase ZDHHC5	Zdhhc5	12	12	27.1	27.1	77.5	0	47.526	1	0	0	0	0	10078000	0	0	0	0	5008900
Q8VE19	Q8VE19	WD repeat-containing protein mio	Mios	5	5	11.9	11.9	98.334	0	17.054	3	11196000	11793000	19655000	15694000	4402900	0	12236000	4220400	3992100	8897600
Q8VE38-2;Q8VE38;F6XLU3;E9PZL5;E9Q690;E9Q8U8;F6SAD4;E9Q2B7	Q8VE38-2;Q8VE38;F6XLU3;E9PZL5;E9Q690;E9Q8U8	Oxidoreductase NAD-binding domain-containing protein 1	Oxnad1	3	3	14.8	14.8	28.166	0	5.3655	13	1696100	1150900	11227000	1764200	1896300	2354100	1432800	1189700	1009000	2107400
Q8VE47;F6VRI6;D6RH76;A0A1L1SSH6	Q8VE47	Ubiquitin-like modifier-activating enzyme 5	Uba5	9	9	47.4	47.4	44.789	0	176.9	211	79444000	123440000	179870000	185960000	171390000	147730000	122010000	122090000	115820000	157860000
Q8VE52	Q8VE52	Opioid growth factor receptor-like protein 1	Ogfrl1	1	1	4.5	4.5	52.267	0.0038428	1.9644	0	0	0	0	0	0	0	0	0	0	0
Q8VE70;F8WI55;E0CY82	Q8VE70;F8WI55	Programmed cell death protein 10	Pdcd10	4	4	27.8	27.8	24.715	0	89.061	50	34944000	27566000	42963000	47179000	40267000	41535000	28906000	33997000	22995000	46103000
Q8VE80	Q8VE80	THO complex subunit 3	Thoc3	1	1	9.1	9.1	38.737	0	6.0596	4	5191100	0	12071000	0	0	0	0	0	0	12533000
Q8VE88-2;Q8VE88	Q8VE88-2;Q8VE88	Protein FAM114A2	Fam114a2	10	10	33.1	33.1	53.375	0	51.519	67	31180000	33264000	65214000	39558000	35522000	47073000	31139000	37030000	27533000	45092000
Q8VE91-3;Q8VE91-2;Q8VE91-1;Q8VE91	Q8VE91-3;Q8VE91-2;Q8VE91-1;Q8VE91	Protein FAM134B	Fam134b	2	2	6.9	6.9	38.152	0.0088031	1.6192	0	0	0	0	0	0	0	0	0	0	0
Q8VE95	Q8VE95	UPF0598 protein C8orf82 homolog		2	2	13.3	13.3	24.33	0.00019916	4.0659	7	0	688360	1042800	1144500	777430	13272000	0	9199100	0	744500
Q8VEA4	Q8VEA4	Mitochondrial intermembrane space import and assembly protein 40	Chchd4	4	4	42.4	42.4	15.525	0	28.396	37	9023600	0	47517000	26685000	49098000	8219400	29931000	8066400	22912000	48668000
Q8VEB1	Q8VEB1	G protein-coupled receptor kinase 5	Grk5	3	1	6.8	2.4	67.732	0.00037651	3.0354	0	0	0	0	0	0	0	0	0	0	0
Q8VEB4;A0A1D5RLZ5	Q8VEB4	Group XV phospholipase A2	Pla2g15	3	3	12.9	12.9	47.307	0	6.032	7	9168500	15717000	6330300	9171500	9868200	12765000	9774300	11977000	5444300	4696300
Q8VED9	Q8VED9	Galectin-related protein	Lgalsl	12	10	66.3	61	18.955	0	136.56	159	150690000	266700000	266930000	304230000	222130000	169010000	201560000	130730000	86998000	326360000
Q8VEH3;F6QKK2	Q8VEH3;F6QKK2	ADP-ribosylation factor-like protein 8A	Arl8a	8	3	57.5	25.8	21.39	0	31.888	39	43305000	19693000	61125000	84509000	51524000	62467000	46167000	32885000	6083900	81786000
Q8VEH5	Q8VEH5	EPM2A-interacting protein 1	Epm2aip1	18	18	43.2	43.2	70.095	0	178.45	241	235080000	310220000	309940000	344900000	284310000	265850000	261870000	243240000	160080000	323030000
Q8VEH6-2;Q8VEH6	Q8VEH6-2;Q8VEH6	COBW domain-containing protein 1	Cbwd1	1	1	8.1	8.1	30.4	0.00019814	3.9835	5	1998600	4452600	4700200	4324600	0	0	0	0	0	4024400
Q8VEH8;F6Z458	Q8VEH8	Endoplasmic reticulum lectin 1	Erlec1	3	3	10.4	10.4	54.906	0.0087927	1.5994	9	18955000	22643000	26971000	19441000	25566000	20642000	7187200	17902000	11155000	12294000
Q8VEJ3	Q8VEJ3	Dickkopf-related protein 4	Dkk4	1	1	6.8	6.8	24.26	1	-2	0	0	0	0	0	0	0	0	0	0	0
Q8VEJ9	Q8VEJ9	Vacuolar protein sorting-associated protein 4A	Vps4a	11	8	30.7	24.3	48.906	0	36.36	78	76118000	84247000	105000000	86202000	98874000	79336000	110900000	80061000	67259000	56495000
Q8VEK0;D3YVV1	Q8VEK0;D3YVV1	Cell cycle control protein 50A	Tmem30a	10	10	40.1	40.1	41.06	0	157.54	132	40666000	79915000	51888000	85107000	57055000	76873000	59505000	60360000	32028000	131990000
Q8VEK2;Q8VEK2-2	Q8VEK2;Q8VEK2-2	Rhomboid domain-containing protein 2	Rhbdd2	2	2	11.4	11.4	39.108	0.00019833	3.99	5	1984600	0	4148500	3517100	0	2701100	0	959750	1275200	3309300
Q8VEK3;G3XA10	Q8VEK3;G3XA10	Heterogeneous nuclear ribonucleoprotein U	Hnrnpu;Gm28062	39	39	51.5	51.5	87.917	0	323.31	881	2265900000	2756600000	3635700000	3189600000	3107300000	2607000000	2527800000	1971500000	1700600000	2695500000
Q8VEM8;G5E902	Q8VEM8;G5E902	Phosphate carrier protein, mitochondrial	Slc25a3	19	19	58.8	58.8	39.632	0	255.63	558	2618100000	3623600000	4359800000	4486300000	4384400000	3414300000	3382500000	2899200000	2307100000	4184400000
Q8VGK6;Q8VGK4;Q8VGL0;Q8VGK7	Q8VGK6;Q8VGK4;Q8VGL0;Q8VGK7	Olfactory receptor	Olfr338;Olfr345;Olfr340;Olfr342	1	1	5.6	5.6	34.017	1	-2	0	0	0	0	0	0	0	0	0	0	0
Q8VH51-2;Q8VH51;E9Q8F0;Q8VH51-3;F7AA45;B7ZD61;B7ZD63;B7ZD64;E9PZF9;D6RCZ8;E9Q999;D6RJ85	Q8VH51-2;Q8VH51;E9Q8F0;Q8VH51-3;F7AA45	RNA-binding protein 39	Rbm39	20	20	50.2	50.2	58.683	0	206.27	225	122680000	189290000	233390000	225150000	207600000	183820000	168300000	109370000	110010000	167900000
Q8VHC3	Q8VHC3	Selenoprotein M	Selm	4	4	49.7	49.7	16.377	0	28.981	88	19652000	40852000	58480000	48342000	43197000	49591000	49956000	27931000	26835000	43452000
Q8VHE0	Q8VHE0	Translocation protein SEC63 homolog	Sec63	4	4	7.1	7.1	87.869	0	5.3367	10	6503800	5421400	12682000	7064700	11275000	7151800	14973000	2631000	3798300	14607000
Q8VHG2;F6QYS7;Q8VHG2-2;B1AXE9;F6YMV1;A0A067XG49	Q8VHG2;F6QYS7;Q8VHG2-2;B1AXE9;F6YMV1;A0A067XG49	Angiomotin	Amot	4	4	7.9	7.9	120.91	0	8.9101	1	0	3582000	4112400	3551200	3783000	0	3879600	0	0	4540800
Q8VHI6	Q8VHI6	Wiskott-Aldrich syndrome protein family member 3	Wasf3	13	10	37.1	33.7	55.203	0	153.72	160	122170000	145910000	176010000	174110000	174730000	169850000	144490000	132370000	108480000	180480000
Q8VHJ5	Q8VHJ5	Serine/threonine-protein kinase MARK1	Mark1	34	24	52.2	39.1	88.334	0	191.32	169	113300000	149360000	168170000	145290000	160510000	110230000	123910000	85163000	50147000	166620000
Q8VHK5;E9QP87	Q8VHK5;E9QP87	Membrane protein MLC1	Mlc1	6	6	17.5	17.5	41.595	0	50.526	59	3021500	55066000	67056000	59607000	59125000	48754000	49939000	43416000	31362000	58164000
Q8VHK9	Q8VHK9	ATP-dependent RNA helicase DHX36	Dhx36	3	3	4.7	4.7	113.88	0	9.9467	20	7699700	11127000	16376000	14364000	12312000	12375000	20783000	10313000	7846700	10410000
Q8VHL0	Q8VHL0	Urea transporter 1	Slc14a1	2	1	5.5	2.3	42.125	0.0001979	3.9283	1	3079500	0	7630300	4224700	7643500	3386200	4919800	3172300	2365200	0
Q8VHL0-2	Q8VHL0-2	Urea transporter 1	Slc14a1	2	1	4.8	2	48.337	1	-2	0	0	0	0	0	0	0	0	0	0	0
Q8VHL1	Q8VHL1	Histone-lysine N-methyltransferase SETD7	Setd7	12	12	59.8	59.8	40.506	0	189.8	219	249070000	321450000	296560000	369400000	344200000	314880000	428050000	280010000	214010000	302630000
Q8VHM5;F7B5B5;A2AW41;S4R1E9;V9GWW3;A2AW40;G3UXU5	Q8VHM5;F7B5B5;A2AW41		Hnrnpr	26	21	49.8	42.2	70.887	0	323.31	537	902690000	1169900000	1367200000	1279300000	1162200000	909970000	926450000	645940000	556800000	961790000
Q8VHN8;Q8VHN8-3;Q8VHN8-2	Q8VHN8;Q8VHN8-3;Q8VHN8-2	Protein syndesmos	Nudt16l1	4	4	27	27	23.414	0.00019912	4.0648	3	4596200	13888000	22844000	22144000	12862000	18991000	7296100	6112300	2639500	15670000
Q8VHP7	Q8VHP7	Leukocyte elastase inhibitor B	Serpinb1b	2	1	7.6	5	42.887	0	25.241	8	0	0	0	9159700	8970700	0	5859800	0	5893900	0
Q8VHQ3;A2AC90	Q8VHQ3	Protein phosphatase 1 regulatory inhibitor subunit 16B	Ppp1r16b	3	3	10.4	10.4	63.57	0	10.491	5	0	4086900	4082500	3806400	3978700	0	7374400	4250600	2905900	1172600
Q8VHQ9;A2AVR6;E0CYS0;E0CXP8;F6SS52;E0CYA0	Q8VHQ9;A2AVR6	Acyl-coenzyme A thioesterase 11	Acot11	22	22	59.1	59.1	67.354	0	263.52	311	133010000	255000000	353910000	365270000	317060000	325240000	372750000	228920000	238020000	347010000
Q8VHR5;A1L3S7;Q8VHR5-2;A0A0U1RNM2	Q8VHR5;A1L3S7;Q8VHR5-2;A0A0U1RNM2	Transcriptional repressor p66-beta	Gatad2b	11	10	37.7	35.5	65.41	0	58.853	48	45189000	204240000	373790000	336380000	178400000	625510000	452760000	289470000	155770000	46029000
Q8VHW4	Q8VHW4	Voltage-dependent calcium channel gamma-5 subunit	Cacng5	1	1	6.9	6.9	30.893	0.0059942	1.7418	0	0	0	0	0	0	0	0	0	0	0
Q8VHX6-2;Q8VHX6	Q8VHX6-2;Q8VHX6	Filamin-C	Flnc	2	1	1	0.3	287.36	0.0099343	1.5569	0	0	0	0	0	0	0	0	0	0	0
Q8VHY0;Q8VHY0-3;Q8VHY0-2	Q8VHY0;Q8VHY0-3	Chondroitin sulfate proteoglycan 4	Cspg4	10	10	7.9	7.9	252.31	0	16.798	20	48799000	55898000	51833000	37329000	66143000	54588000	39830000	40033000	20092000	44812000
Q8VI59;Q8VI59-2	Q8VI59;Q8VI59-2	Pecanex-like protein 3	Pcnxl3	2	2	1.7	1.7	221.57	0	6.3359	0	0	0	0	0	0	0	0	0	0	0
Q8VI75;Q5U4C5;D6RES6	Q8VI75;Q5U4C5	Importin-4	Ipo4	10	10	12.6	12.6	119.27	0	25.715	58	15613000	26571000	34747000	69822000	46716000	31148000	12484000	53020000	21507000	34886000
Q8VIJ6	Q8VIJ6	Splicing factor, proline- and glutamine-rich	Sfpq	33	32	54.1	52.9	75.441	0	323.31	902	1670800000	2070200000	2482500000	2589900000	2205000000	1810400000	1707500000	1174500000	1103300000	2010200000
Q8VIM9	Q8VIM9	Immunity-related GTPase family Q protein	Irgq	8	8	20.9	20.9	59.323	0	47.371	147	89268000	91940000	55496000	65442000	85896000	67497000	63058000	71911000	56198000	67906000
Q91UZ1;V9GXQ9;A2AT91	Q91UZ1;V9GXQ9;A2AT91	Phosphoinositide phospholipase C	Plcb4	29	27	39.6	37.6	134.53	0	176.95	238	36622000	175460000	175850000	146970000	211400000	145450000	293350000	189840000	134840000	232480000
Q91UZ5	Q91UZ5	Inositol monophosphatase 2	Impa2	1	1	4.1	4.1	31.716	0.0087882	1.5981	3	0	0	4674400	0	0	2105700	0	0	1549300	3675600
Q91V04	Q91V04	Translocating chain-associated membrane protein 1	Tram1	2	2	9.1	9.1	43.039	0.00091979	2.6252	3	0	0	0	0	0	49548000	0	37350000	0	0
Q91V09;S4R225;A2AC24	Q91V09;S4R225;A2AC24	WD repeat-containing protein 13	Wdr13	14	14	46.4	46.4	53.663	0	82.395	134	139040000	185630000	146660000	175920000	186790000	171550000	150360000	123180000	122890000	249820000
Q91V12-2;Q91V12-4;Q91V12-3	Q91V12-2;Q91V12-4;Q91V12-3	Cytosolic acyl coenzyme A thioester hydrolase	Acot7	23	1	66	4.4	37.555	0	323.31	624	1765200000	2418100000	2408800000	2525900000	2413200000	2015600000	2319900000	1999000000	1633300000	2349500000
Q91V14;A0A076FR46;A0A0J9YUW1;Q9WVL3-2;Q9WVL3	Q91V14;A0A076FR46	Solute carrier family 12 member 5	Slc12a5	38	2	37.9	2.5	126.27	1	-2	0	0	0	0	0	0	0	0	0	0	0
Q91V14-2;A0A0J9YU26;A0A0J9YV84	Q91V14-2	Solute carrier family 12 member 5	Slc12a5	38	2	38.1	3.2	123.59	0	323.31	820	2439800000	3287100000	3404300000	3444500000	3304500000	3265200000	3190500000	2639100000	1851300000	3589900000
Q91V35;P18052-2;P18052	Q91V35;P18052-2;P18052	Receptor-type tyrosine-protein phosphatase;Receptor-type tyrosine-protein phosphatase alpha	Ptpra	12	11	24.7	23.6	89.841	0	76.772	85	65901000	77445000	80402000	102420000	83055000	57931000	58912000	32736000	65212000	83334000
Q91V36;A0A0R4J002	Q91V36;A0A0R4J002	Nuclear receptor-binding protein 2	Nrbp2	11	11	30.1	30.1	57.348	0	37.341	66	15027000	5143300	4436100	11108000	22919000	20865000	28919000	11662000	14617000	26878000
Q91V41;A2AL34	Q91V41;A2AL34	Ras-related protein Rab-14	Rab14	17	17	76.3	76.3	23.897	0	323.31	367	981550000	1155100000	1371000000	1464700000	1405700000	965690000	1076800000	872810000	756490000	1364900000
Q91V55;D3YYM6;D3Z1S8;P97461	Q91V55;D3YYM6;D3Z1S8;P97461	40S ribosomal protein S5;40S ribosomal protein S5, N-terminally processed	Rps5	12	12	64.2	64.2	22.876	0	230.75	246	457870000	610220000	618760000	550750000	524160000	516590000	475120000	417710000	378890000	554880000
Q91V61;Q91V61-2;Q3U4F0	Q91V61;Q91V61-2;Q3U4F0	Sideroflexin-3	Sfxn3	15	14	65.4	59.5	35.406	0	323.31	609	1308800000	1466300000	1736000000	1811500000	1714600000	1262100000	1161600000	1116300000	858060000	1762900000
Q91V64	Q91V64	Isochorismatase domain-containing protein 1	Isoc1	7	7	41.1	41.1	32.032	0	42.35	104	59624000	96738000	87703000	103210000	92018000	57813000	77031000	50072000	58810000	60130000
Q91V76;A0A1L1SSF8;A0A1L1ST86	Q91V76;A0A1L1SSF8	Ester hydrolase C11orf54 homolog		10	10	50.5	50.5	34.995	0	167.12	137	133600000	150020000	111880000	155740000	162950000	106650000	134340000	122240000	72230000	125640000
Q91V77;P56565;D3YUT6	Q91V77;P56565	Protein S100;Protein S100-A1	S100a1	6	6	55.3	55.3	10.505	0	222.56	135	511780000	516220000	527700000	728650000	625080000	377210000	734330000	78814000	381830000	729390000
Q91V89	Q91V89		Ppp2r5d	27	22	59.9	43.4	68.994	0	281.35	335	294950000	401990000	386400000	376590000	387630000	247190000	413750000	349000000	212330000	429990000
Q91VA7;V9GXV0	Q91VA7	Isocitrate dehydrogenase [NAD] subunit, mitochondrial	Idh3b	26	26	57.8	57.8	42.194	0	323.31	906	2558900000	3396600000	4085300000	3807300000	3909400000	3168500000	3341000000	2817700000	2176300000	3622900000
Q91VB8;P01942	Q91VB8;P01942	Hemoglobin subunit alpha	haemaglobin alpha 2;Hba	14	12	91.5	91.5	15.112	0	323.31	1579	38824000000	29723000000	31791000000	34031000000	32612000000	18280000000	20259000000	26112000000	22947000000	26001000000
Q91VC3;A0A0N4SVP8;A2AFK7;E9PV04;A0A0N4SVM5	Q91VC3;A0A0N4SVP8;A2AFK7;E9PV04	Eukaryotic initiation factor 4A-III;Eukaryotic initiation factor 4A-III, N-terminally processed	Eif4a3;Gm8994	22	18	64.5	58.6	46.839	0	75.568	249	170290000	204460000	285460000	273560000	253760000	181510000	181030000	128810000	143520000	218790000
Q91VC7;A0A140LI58	Q91VC7;A0A140LI58	Protein phosphatase 1 regulatory subunit 14A	Ppp1r14a	6	6	44.2	44.2	16.649	0	67.503	60	4729600	17869000	21367000	17792000	20917000	12885000	25443000	35007000	17274000	30323000
Q91VC9	Q91VC9	Growth hormone-inducible transmembrane protein	Ghitm	1	1	2.9	2.9	37.275	0.0003739	2.928	12	0	0	0	0	0	0	0	0	0	0
Q91VD9;A0A087WQR0;A0A087WQ77;A0A087WP77;A0A087WSU3;A0A087WR47	Q91VD9	NADH-ubiquinone oxidoreductase 75 kDa subunit, mitochondrial	Ndufs1	44	44	74.1	74.1	79.776	0	323.31	1136	3121600000	4635400000	5191200000	4796500000	5376400000	4237300000	4355000000	3443100000	2776900000	4745700000
Q91VE0	Q91VE0	Long-chain fatty acid transport protein 4	Slc27a4	19	18	44.8	42.6	72.318	0	110.4	149	98573000	150260000	179890000	148700000	175610000	134720000	149100000	99024000	67028000	105060000
Q91VF2	Q91VF2	Histamine N-methyltransferase	Hnmt	5	5	26.1	26.1	33.664	0	53.556	90	80846000	95952000	110970000	94294000	99547000	98338000	87256000	61444000	41320000	74603000
Q91VH6	Q91VH6	Protein MEMO1	Memo1	4	4	24.6	24.6	33.692	0	21.428	59	23849000	16745000	27383000	26088000	22337000	20421000	26665000	19826000	17776000	18128000
Q91VI7;A0A1B0GSG5;A0A1B0GRG4;A0A1B0GRY7	Q91VI7;A0A1B0GSG5;A0A1B0GRG4	Ribonuclease inhibitor	Rnh1	23	23	73.9	73.9	49.816	0	323.31	522	224210000	402160000	361930000	383720000	402420000	310340000	318950000	259520000	171580000	384090000
Q91VJ2	Q91VJ2	Protein kinase C delta-binding protein	Prkcdbp	2	2	16.5	16.5	27.853	1	-2	0	1235400	0	3155000	0	1722600	0	0	0	1581600	0
Q91VJ5;A2AER9;A2AER8	Q91VJ5;A2AER9;A2AER8	Polyglutamine-binding protein 1	Pqbp1	2	2	12.9	12.9	30.597	0	14.209	25	23576000	25629000	31750000	29931000	17519000	23406000	11205000	10084000	5789400	29923000
Q91VK2;D3YZT9	Q91VK2;D3YZT9		Eef1d	14	1	79	13.4	30.634	0	30.807	0	0	0	0	0	0	0	0	0	0	0
Q91VL8	Q91VL8	Telomeric repeat-binding factor 2-interacting protein 1	Terf2ip	2	2	7.1	7.1	43.353	0	6.9234	1	0	2414300	5141100	0	0	0	0	0	0	0
Q91VM5;S4R1F6;Q9DAE2	Q91VM5;S4R1F6	RNA binding motif protein, X-linked-like-1	Rbmxl1;Rbmx	20	4	48.7	12.9	42.161	0	116.46	192	501090000	571130000	705850000	820330000	546110000	516120000	510220000	388600000	344290000	569830000
Q91VM9;D3Z636;Q91VM9-2;G8JL76	Q91VM9;D3Z636;Q91VM9-2	Inorganic pyrophosphatase 2, mitochondrial	Ppa2	15	15	63	63	38.114	0	242.28	370	275140000	410340000	477480000	546170000	548360000	377990000	358070000	281220000	248670000	441350000
Q91VR5	Q91VR5	ATP-dependent RNA helicase DDX1	Ddx1	36	36	58.4	58.4	82.499	0	323.31	605	663430000	843820000	878280000	915800000	857060000	783860000	730550000	574890000	488030000	745520000
Q91VR7	Q91VR7	Microtubule-associated proteins 1A/1B light chain 3A	Map1lc3a	3	1	23.1	11.6	14.272	0	10.449	43	310660000	352420000	393010000	383590000	398130000	374400000	300400000	227510000	178440000	286190000
Q91VR8	Q91VR8	Protein BRICK1	Brk1	9	9	76	76	8.7608	0	45.578	127	247100000	253010000	308530000	329770000	260960000	224460000	196400000	181460000	142160000	171750000
Q91VT4;D3Z6C4	Q91VT4	Carbonyl reductase family member 4	Cbr4	4	4	25	25	25.414	0	6.3767	24	23223000	33481000	42726000	40864000	31900000	25196000	22740000	18417000	17297000	25960000
Q91VW3;I7HPY0	Q91VW3	SH3 domain-binding glutamic acid-rich-like protein 3	Sh3bgrl3	4	4	66.7	66.7	10.477	0	135.85	169	580280000	417310000	619790000	604730000	650620000	458590000	525990000	434440000	420670000	651840000
Q91VW5;A0A1D5RLV4;A0A1D5RLC6;A0A1D5RME8;A0A1D5RL95;A0A1D5RLH4	Q91VW5;A0A1D5RLV4	Golgin subfamily A member 4	Golga4	8	8	4.6	4.6	257.56	0.0081411	1.6345	3	12631000	0	7308600	6666000	9107400	35773000	0	7145200	0	3284200
Q91VZ6;D3YVX4	Q91VZ6;D3YVX4	Stromal membrane-associated protein 1	Smap1	6	5	17	15.2	47.66	0	101.26	139	234530000	249950000	228100000	246040000	282900000	200520000	220040000	171620000	154700000	263880000
Q91W39;B7ZC23;A2A5L3	Q91W39;B7ZC23	Nuclear receptor coactivator 5	Ncoa5	15	5	37	16.8	65.318	0	63.145	59	75940000	53393000	141040000	67189000	70830000	62061000	59968000	54779000	52050000	44830000
Q91W43	Q91W43	Glycine dehydrogenase (decarboxylating), mitochondrial	Gldc	8	8	16	16	113.27	0	31.355	24	22599000	1637500	12311000	19637000	10718000	7727300	24178000	13479000	8889700	12958000
Q91W50;Q8JZN2;A0A0G2JF72;A0A0G2JDJ7;A0A0G2JE62	Q91W50;Q8JZN2;A0A0G2JF72	Cold shock domain-containing protein E1	Csde1	27	27	43.1	43.1	88.79	0	234.18	312	253160000	199960000	251990000	300630000	276590000	233170000	225290000	231360000	211680000	341620000
Q91W53;Q91W53-2	Q91W53	Golgin subfamily A member 7	Golga7	3	3	26.3	26.3	15.792	0	4.9166	9	0	3742200	23264000	26205000	20354000	5473300	17451000	13280000	3693400	9920600
Q91W61	Q91W61	F-box/LRR-repeat protein 15	Fbxl15	2	2	16	16	33.125	0	10.385	21	19024000	27542000	0	63676000	32668000	14634000	20334000	18544000	14526000	32945000
Q91W67;A0A1L1SRT4;A0A1L1SRB5;A0A1L1SRW2;A0A1L1STF2;A0A1L1SRT5;A0A1L1SU68	Q91W67	Ubiquitin-like protein 7	Ubl7	5	5	22.9	22.9	40.433	0	9.689	20	5076200	11165000	19762000	14718000	10364000	2793300	5039200	10062000	8903500	8367500
Q91W69	Q91W69	Epsin-3	Epn3	5	3	12.3	9.3	68.24	0	10.581	24	9713600	16388000	16301000	13126000	12493000	9955900	12439000	9373800	7894100	18266000
Q91W86;A0A1L1SV27;A0A1L1SRH3	Q91W86	Vacuolar protein sorting-associated protein 11 homolog	Vps11	12	11	22.3	21.3	107.72	0	62.521	52	68624000	90910000	125620000	135510000	92824000	85591000	107950000	86980000	57181000	89887000
Q91W89;E9PZ88;F8WIE1;E9PYM7;F6TFL1;E0CYW2;E0CZB0;E0CXM6;E0CXI0;F6U7S0	Q91W89;E9PZ88;F8WIE1;E9PYM7	Alpha-mannosidase 2C1;Alpha-mannosidase	Man2c1	15	15	27.1	27.1	115.69	0	54.469	79	51104000	72368000	68625000	72322000	80109000	58125000	55815000	40275000	38204000	59938000
Q91W90;A0A0R4J1Y7;E9PXX7	Q91W90;A0A0R4J1Y7;E9PXX7	Thioredoxin domain-containing protein 5	Txndc5	9	9	38.1	38.1	46.415	0	56.568	119	86088000	91835000	90820000	83954000	115370000	70419000	76733000	53480000	46643000	64307000
Q91W96;D6RDT6	Q91W96	Anaphase-promoting complex subunit 4	Anapc4	3	3	6.7	6.7	91.707	0.0019657	2.2723	1	0	7065800	6809100	2301900	5343000	6438800	2049300	2650700	782530	813880
Q91WA3;D3Z2G7;F6UL83	Q91WA3	Histone deacetylase 11	Hdac11	6	6	31.4	31.4	39.157	0	14.991	41	22006000	21508000	23442000	37294000	27985000	28087000	37799000	23270000	24890000	60271000
Q91WB2	Q91WB2	Probable lipid phosphate phosphatase PPAPDC3	Ppapdc3	1	1	7	7	29.71	0	8.8141	0	0	0	0	0	0	0	0	0	0	0
Q91WB4;A8Y5N8	Q91WB4;A8Y5N8	Pleckstrin homology domain-containing family F member 2	Plekhf2	2	2	12	12	27.754	0	4.6732	0	0	0	0	0	0	0	0	0	0	0
Q91WC0;F2Z420;Q91WC0-2;F2Z438;Q91WC0-4;Q91WC0-3;D6RCY6	Q91WC0;F2Z420;Q91WC0-2;F2Z438	Histone-lysine N-methyltransferase setd3	Setd3	6	6	16	16	67.175	0	19.973	14	14001000	3561200	16009000	25243000	18950000	8678900	38232000	14449000	15480000	7181600
Q91WC3;Q91WC3-2	Q91WC3;Q91WC3-2	Long-chain-fatty-acid--CoA ligase 6	Acsl6	39	2	65.9	4.2	78.016	0	16.682	32	7783800	7665500	9782300	8676500	14301000	7714200	5897300	7915500	5099100	7083300
Q91WC9	Q91WC9	Sn1-specific diacylglycerol lipase beta	Daglb	2	2	5.8	5.8	73.904	0	5.4475	5	3045400	4025600	3105700	4787100	2815700	3586600	0	2950600	2595700	2577500
Q91WD5;D3YXT0;A0A0A6YW30;A0A0A6YXD3	Q91WD5;D3YXT0	NADH dehydrogenase [ubiquinone] iron-sulfur protein 2, mitochondrial	Ndufs2	24	24	65.4	65.4	52.625	0	323.31	727	1261900000	1684600000	2181300000	2056500000	1870700000	1521700000	1677100000	1200300000	1148100000	2002900000
Q91WE1;D3Z479;D3YVT2	Q91WE1;D3Z479	Sorting nexin-15	Snx15	4	4	37.4	37.4	37.742	0	60.146	20	11616000	3695000	6491000	0	6484200	11284000	11432000	5668300	3227700	8883500
Q91WG2-2;Q91WG2-1;Q91WG2	Q91WG2-2;Q91WG2-1;Q91WG2	Rab GTPase-binding effector protein 2	Rabep2	1	1	2.7	2.7	54.333	0.0003841	3.3376	5	0	5870700	12462000	8789700	7773100	5960000	4337000	0	0	4381200
Q91WG4;Q91WG4-2	Q91WG4;Q91WG4-2	Elongator complex protein 2	Elp2	6	6	13.1	13.1	93.092	0	54.683	29	12015000	13883000	21746000	23347000	9803200	22254000	18392000	15428000	6147500	20291000
Q91WG5;Q8BIQ9;D3YUS1;Q91WG5-2	Q91WG5	5-AMP-activated protein kinase subunit gamma-2	Prkag2	6	5	11.5	9.7	62.948	0	6.0144	2	0	0	12402000	12600000	0	10515000	0	0	6963100	0
Q91WK1	Q91WK1	SPRY domain-containing protein 4	Spryd4	8	8	44	44	23.275	0	22.513	63	45580000	73420000	100200000	87220000	59128000	40128000	50252000	34499000	35021000	80557000
Q91WK2	Q91WK2	Eukaryotic translation initiation factor 3 subunit H	Eif3h	12	12	40.1	40.1	39.832	0	77.304	119	139290000	157870000	115720000	220410000	149490000	160550000	152880000	91517000	97734000	121040000
Q91WK5	Q91WK5	Glycine cleavage system H protein, mitochondrial	Gcsh	2	2	33.5	33.5	18.637	0	120.94	112	73540000	62091000	114950000	123990000	130760000	93198000	91967000	88678000	77891000	107340000
Q91WM1;Q91WM1-2;A2BH82;A2BH83	Q91WM1;Q91WM1-2	Spermatid perinuclear RNA-binding protein	Strbp	11	8	24.3	19.2	73.704	0	36.326	64	46991000	52804000	55503000	44680000	52568000	36478000	43020000	24413000	23227000	33139000
Q91WM2	Q91WM2	Cat eye syndrome critical region protein 5 homolog	Cecr5	3	3	10.3	10.3	46.306	0	7.9342	2	4113800	2957200	6257400	0	2901300	0	0	0	1951600	6884700
Q91WS0	Q91WS0	CDGSH iron-sulfur domain-containing protein 1	Cisd1	8	8	52.8	52.8	12.097	0	196.22	246	1012200000	1382900000	1647600000	1623400000	1644300000	1227700000	1152700000	997070000	864720000	1316200000
Q91WT4	Q91WT4	DnaJ homolog subfamily C member 17	Dnajc17	1	1	6.9	6.9	34.465	0.00091726	2.6033	3	911570	0	0	0	1332900	0	0	1101200	0	2086100
Q91WT9-2;Q91WT9;D3YYN0;D3YUF2;D3Z4K2	Q91WT9-2;Q91WT9	Cystathionine beta-synthase	Cbs	12	12	32.7	32.7	60.193	0	65.74	74	42322000	184530000	104510000	70588000	89601000	90202000	209660000	30446000	29045000	103080000
Q91WU5	Q91WU5	Arsenite methyltransferase	As3mt	3	3	12.2	12.2	41.793	0	10.481	27	10710000	26355000	28629000	32753000	25809000	13105000	24862000	17690000	7242000	18682000
Q91WV0	Q91WV0	Protein Dr1	Dr1	4	4	35.2	35.2	19.43	0	41.587	18	5704100	24759000	27945000	31956000	31580000	0	26906000	22862000	16283000	17587000
Q91X56	Q91X56	Sphingosine 1-phosphate receptor 5	S1pr5	2	2	11	11	42.33	0	8.4537	0	0	0	0	0	0	0	0	0	0	0
Q91X72;A0A1B0GS57	Q91X72	Hemopexin	Hpx	14	14	37.8	37.8	51.317	0	70.002	136	130980000	129080000	126830000	124320000	189240000	74255000	73491000	73443000	71278000	111110000
Q91X84	Q91X84	CREB-regulated transcription coactivator 3	Crtc3	1	1	2.6	2.6	67.026	0.0046713	1.8723	0	0	0	0	0	0	0	0	0	0	0
Q91X96	Q91X96	Guanine nucleotide exchange factor MSS4	Rabif	4	4	66.7	66.7	13.915	0	41.177	66	45079000	50133000	54066000	43074000	55330000	36338000	60906000	48152000	41886000	22921000
Q91X97;D3YVA2;D3Z2Z8;D3Z1M0	Q91X97;D3YVA2;D3Z2Z8	Neurocalcin-delta	Ncald	14	8	77.2	54.4	22.245	0	180.72	182	706230000	737850000	717630000	844150000	759050000	574010000	628680000	507470000	403670000	633210000
Q91XA8;Q9D2D9	Q91XA8;Q9D2D9	Kelch domain-containing protein 8A;Kelch domain-containing protein 8B	Klhdc8a;Klhdc8b	2	1	7.1	5.1	38.816	1	-2	0	0	0	0	0	0	0	0	0	0	0
Q91XD6	Q91XD6	Vacuolar protein-sorting-associated protein 36	Vps36	7	7	28.8	28.8	43.735	0	17.705	26	17083000	13610000	14323000	19099000	18182000	16369000	9554400	12147000	16118000	18835000
Q91XD7	Q91XD7	Cysteine-rich with EGF-like domain protein 1	Creld1	7	7	25.7	25.7	45.717	0	18.914	35	32129000	25333000	44491000	39831000	27092000	23679000	44842000	25807000	23117000	44354000
Q91XF0;A2A6E7	Q91XF0	Pyridoxine-5-phosphate oxidase	Pnpo	7	7	36.4	36.4	30.114	0	68.027	43	50563000	14565000	89707000	57624000	104470000	54244000	74338000	83897000	48379000	122820000
Q91XH5;G3UXX3;Q64105;G3UZ79	Q91XH5;G3UXX3;Q64105	Sepiapterin reductase	Spr	14	14	66.4	66.4	27.928	0	167.71	331	266800000	327680000	364670000	407150000	441780000	334490000	302440000	259160000	182950000	376830000
Q91XM9;Q91XM9-2;Q91XM9-7;Q91XM9-3;Q91XM9-8;Q91XM9-4	Q91XM9;Q91XM9-2;Q91XM9-7;Q91XM9-3;Q91XM9-8;Q91XM9-4	Disks large homolog 2	Dlg2	45	0	64.7	0	94.879	0	323.31	719	1348200000	1366200000	1636400000	1685900000	1554000000	1272300000	1498500000	1187300000	870230000	1601100000
Q91XM9-6	Q91XM9-6	Disks large homolog 2	Dlg2	43	1	63.6	1.1	90.07	1	-2	1	894940	0	1443800	1190300	0	0	0	622820	0	1031200
Q91XU0-2;Q91XU0	Q91XU0-2;Q91XU0	ATPase WRNIP1	Wrnip1	4	4	10	10	61.405	0	12.162	8	12877000	14088000	3298800	3383700	4156600	9773400	3171500	8456200	1710700	8623900
Q91XU3	Q91XU3	Phosphatidylinositol 5-phosphate 4-kinase type-2 gamma	Pip4k2c	11	11	31.4	31.4	47.335	0	41.324	109	122740000	106980000	108250000	109830000	139730000	107890000	93009000	93566000	92514000	157030000
Q91XV3	Q91XV3	Brain acid soluble protein 1	Basp1	24	24	92.9	92.9	22.086	0	323.31	385	3470400000	4372500000	4271900000	4814300000	4711000000	4960200000	2541300000	3224100000	1349000000	4924200000
Q91XW9	Q91XW9		Pcdhgc5	8	7	19.9	18.4	101.89	0	23.678	17	58964000	25336000	5364400	9576000	0	0	30513000	17197000	15405000	16438000
Q91XX1;A0A0A6YWM6;A0A0A6YXZ9;A0A0A6YVS5;Q91XX8;Q91XX7;Q91XX3;Q91XX4;Q91XZ0;Q91XY6;A0A140LI48;Q91XY3;Q91XY2;Q91XY0;Q91XX9;Q91XY8;Q6DD96;Q91XX0;O88689-3	Q91XX1		Pcdhgc3	4	3	7.5	6	101.05	0.0012594	2.3667	7	4094800000	878300	0	3982700	4134200	4357600	3812500	0	3155300000	0
Q91XY7	Q91XY7		Pcdhga12	3	2	3.4	1.9	100.83	0.0096251	1.5831	2	0	0	0	0	0	0	0	0	0	0
Q91Y09;A0A0A6YX38;Q91Y17;Q91Y20;O88689	Q91Y09		Pcdhac2	5	3	8.8	3.5	109.49	0	4.7357	4	15616000	18495000	22153000	26560000	4023600	16243000	42950000	36419000	31229000	48802000
Q91Y10	Q91Y10		Pcdhac1	3	1	6.6	1	104.59	1	-2	9	26508000	39972000	58568000	58928000	41390000	38369000	21459000	0	0	43757000
Q91Y14;B9EKB6;Q91Y13;Q91Y16;Q91Y12;Q91Y21;Q91Y19;Q91Y11;Q641K6;A0A0A6YY44;B9EJ92;O88689-2	Q91Y14;B9EKB6;Q91Y13;Q91Y16;Q91Y12;Q91Y21;Q91Y19;Q91Y11;Q641K6;A0A0A6YY44	Protocadherin alpha-9	Pcdha6;Pcdha7;Pcdha3;Pcdha8;Pcdha1;Pcdha11;Pcdha9	4	1	9.3	1.3	102.29	1	-2	1	0	0	0	0	0	0	0	0	0	0
Q91Y15	Q91Y15		Pcdha5	5	2	11.1	3	101.69	1	-2	5	6428800	181360000	241290000	221680000	220310000	195420000	6494100	165820000	6541700	7725000
Q91Y18	Q91Y18		Pcdha12	4	1	9.5	1.5	102.99	1	-2	1	0	0	0	0	0	0	0	0	0	0
Q91YD3	Q91YD3	mRNA-decapping enzyme 1A	Dcp1a	2	2	4.2	4.2	65.218	0.00090629	2.4492	2	0	0	0	0	0	0	10719000	25961000	27301000	0
Q91YD9;Q9CXQ9	Q91YD9	Neural Wiskott-Aldrich syndrome protein	Wasl	12	12	46.3	46.3	54.274	0	123.04	92	74534000	100050000	92356000	91354000	105900000	73371000	87021000	74375000	38175000	96855000
Q91YE7-2;Q91YE7;S4R1N4;S4R1V5;S4R184;A0A0A6YX44;S4R1U7	Q91YE7-2;Q91YE7;S4R1N4;S4R1V5;S4R184;A0A0A6YX44;S4R1U7	RNA-binding protein 5	Rbm5	2	2	5	5	92.239	0	5.4674	6	2048600	3446500	3891200	0	4335900	0	2372400	3684800	1849200	3186300
Q91YH6;A0A0U1RNU9	Q91YH6		Atp6v1b1	9	2	26.1	7	56.79	1	-2	1	0	0	0	0	28924000	0	27131000	0	0	0
Q91YI0;E0CY49;E0CYV3;F7D439	Q91YI0;E0CY49	Argininosuccinate lyase	Asl	9	9	21.3	21.3	51.739	0	11.774	17	28203000	66391000	33677000	66600000	68204000	54811000	23347000	43468000	23470000	55221000
Q91YJ2	Q91YJ2	Sorting nexin-4	Snx4	13	13	38.9	38.9	51.777	0	73.334	102	61596000	105200000	93229000	88677000	78302000	64846000	62126000	53494000	39672000	71885000
Q91YL2	Q91YL2	E3 ubiquitin-protein ligase RNF126	Rnf126	5	5	26.2	26.2	34.08	0	34.351	43	47954000	18835000	51863000	71947000	57859000	30715000	9831000	24557000	27478000	41934000
Q91YL3;D6RJ84;F7CAK3;B7ZCR1;F6V4H6	Q91YL3;D6RJ84	Uridine-cytidine kinase-like 1;Uridine-cytidine kinase	Uckl1	3	3	8.2	8.2	60.841	0	7.1345	4	3863400	3101900	3851400	5915400	14239000	4229600	2576800	0	1888100	5806500
Q91YM2	Q91YM2	Rho GTPase-activating protein 35	Arhgap35	35	35	39.1	39.1	170.39	0	185.9	171	139840000	173610000	171330000	202200000	170820000	126040000	176650000	95902000	89172000	202110000
Q91YM4-2;Q91YM4;E9PUT1;Q5SWP0;Q5SWP1	Q91YM4-2;Q91YM4;E9PUT1	Protein TBRG4	Tbrg4	7	7	20.2	20.2	68.141	0	50.568	34	23618000	36101000	31992000	46725000	39575000	27604000	53439000	25313000	26884000	14210000
Q91YN0;A0A0J9YVA4	Q91YN0;A0A0J9YVA4	Protein C12orf4 homolog	D6Wsu163e	2	2	6	6	63.643	0	9.8622	4	0	0	2800300	8600100	7984500	3442400	3293800	4187200	0	4713700
Q91YN5-2;Q91YN5-3;Q91YN5;A0A0R4J1F6;A0A0R4J085;Q3UHZ7	Q91YN5-2;Q91YN5-3;Q91YN5;A0A0R4J1F6;A0A0R4J085;Q3UHZ7	UDP-N-acetylhexosamine pyrophosphorylase;UDP-N-acetylgalactosamine pyrophosphorylase;UDP-N-acetylglucosamine pyrophosphorylase	Uap1	6	5	19	16.4	56.897	0	17.178	74	47347000	61514000	14568000	57788000	22889000	56839000	48703000	53743000	14812000	43017000
Q91YN9	Q91YN9	BAG family molecular chaperone regulator 2	Bag2	1	1	12.9	12.9	23.473	0	27.717	20	3005500	4187100	4710100	0	6545100	0	0	3335100	2945000	5633400
Q91YP0	Q91YP0	L-2-hydroxyglutarate dehydrogenase, mitochondrial	L2hgdh	6	6	15.7	15.7	50.898	0	19.196	83	29492000	30998000	58475000	47344000	37965000	32477000	32935000	22792000	20370000	49334000
Q91YP2	Q91YP2	Neurolysin, mitochondrial	Nln	16	16	32.5	32.5	80.428	0	113.81	152	160030000	183950000	185180000	226910000	191540000	111820000	144510000	110810000	71790000	125850000
Q91YQ3;D3YTN0	Q91YQ3	Cold shock domain-containing protein C2	Csdc2	6	6	70.8	70.8	16.853	0	43.376	58	32643000	27966000	24178000	41472000	44117000	25312000	27740000	41917000	29349000	22020000
Q91YQ5;A0A0N4SUJ8	Q91YQ5	Dolichyl-diphosphooligosaccharide--protein glycosyltransferase subunit 1	Rpn1	24	24	51.5	51.5	68.527	0	231.22	403	392000000	470800000	585560000	547760000	435310000	301970000	459360000	319660000	335050000	438930000
Q91YR1;D3Z2H0	Q91YR1	Twinfilin-1	Twf1	16	13	62	56	40.079	0	202.84	199	121530000	164240000	216410000	193860000	130390000	93786000	156870000	103490000	94654000	240910000
Q91YR7;Q91YR7-2	Q91YR7;Q91YR7-2	Pre-mRNA-processing factor 6	Prpf6	4	4	4.7	4.7	106.72	0	8.1896	8	4017300	5643600	10614000	16705000	17507000	4542100	11774000	10055000	3167200	13447000
Q91YS8;D3Z368	Q91YS8	Calcium/calmodulin-dependent protein kinase type 1	Camk1	12	9	49.5	40.1	41.624	0	51.985	96	111330000	96003000	100020000	114840000	114760000	68014000	90122000	75763000	98270000	113010000
Q91YT7;E9PW90	Q91YT7	YTH domain-containing family protein 2	Ythdf2	5	3	13.8	9.8	62.279	0.00038388	3.3293	4	24180000	9944100	11801000	11137000	15355000	0	9567200	8027900	10513000	9023800
Q91YW3	Q91YW3	DnaJ homolog subfamily C member 3	Dnajc3	3	3	7.9	7.9	57.463	0	15.726	5	13505000	27307000	25573000	24090000	13457000	22504000	25214000	7361500	9496100	29775000
Q91Z25;Q9WV32;D3Z6S0	Q91Z25;Q9WV32	Actin-related protein 2/3 complex subunit 1B	Arpc1b	5	4	22.3	16.2	41.498	0	14.765	33	17461000	30796000	28212000	36510000	29319000	31783000	30234000	6300600	8273400	25779000
Q91Z31;Q91Z31-2;A0A0G2JGW0;Q3V328;A0A0G2JE77;A0A0G2JFV8	Q91Z31;Q91Z31-2;A0A0G2JGW0;Q3V328	Polypyrimidine tract-binding protein 2	Ptbp2	20	19	68.2	66.1	57.488	0	323.31	294	289190000	311550000	460810000	447320000	449660000	278400000	192720000	281240000	218950000	281960000
Q91Z38;A2AJK8	Q91Z38;A2AJK8	Tetratricopeptide repeat protein 1	Ttc1	3	3	25.3	25.3	33.263	0	22.995	28	12448000	13909000	24817000	17913000	12343000	22083000	24308000	19895000	9524400	32130000
Q91Z49-2;Q91Z49;D3Z591;Q91Z49-3	Q91Z49-2;Q91Z49;D3Z591;Q91Z49-3	UAP56-interacting factor	Fyttd1	4	4	17.3	17.3	32.29	0	8.4914	7	8284000	12939000	12237000	11016000	8511400	10219000	11702000	6908400	3000100	11137000
Q91Z53;D6REG4;B1AXQ0	Q91Z53;D6REG4	Glyoxylate reductase/hydroxypyruvate reductase	Grhpr	16	16	73.8	73.8	35.328	0	222.7	337	339010000	450880000	458790000	472400000	522320000	415020000	399070000	335830000	259500000	511700000
Q91Z58	Q91Z58	Uncharacterized protein C6orf132 homolog		1	1	1.5	1.5	127.88	1	-2	0	0	0	0	0	0	0	0	0	0	0
Q91Z61;D3Z0Z5	Q91Z61	GTP-binding protein Di-Ras1	Diras1	5	4	34.3	29.8	22.264	0	57.176	76	33029000	44250000	55990000	54135000	62323000	50545000	57000000	45091000	34411000	69078000
Q91Z67;A0A087WNM1;A0A087WSQ1;A0A087WS59;A0A087WRV4;A0A087WS73;A0A087WNR5	Q91Z67;A0A087WNM1;A0A087WSQ1	SLIT-ROBO Rho GTPase-activating protein 2	Srgap2	32	30	43.9	41.6	120.8	0	323.31	257	172830000	215670000	251620000	217160000	226760000	207800000	224330000	160720000	122330000	279950000
Q91Z78;Q9Z2F7	Q91Z78;Q9Z2F7	BCL2/adenovirus E1B 19 kDa protein-interacting protein 3-like	Bnip3l	2	2	20.6	20.6	22.313	0.00019771	3.9102	0	0	0	0	0	0	0	0	0	0	0
Q91Z83	Q91Z83	Myosin-7	Myh7	22	0	11.3	0	222.88	0	15.026	3	0	0	0	0	0	0	0	0	194240000	0
Q91ZA3;H3BL62;D3YWM4;H3BK61;D3YZC0;H3BKW6;H3BJR0	Q91ZA3	Propionyl-CoA carboxylase alpha chain, mitochondrial	Pcca	30	30	53.7	53.7	79.921	0	201.66	348	259910000	306070000	459840000	325040000	381760000	244060000	262910000	282000000	218130000	322750000
Q91ZJ5;Q91ZJ5-2	Q91ZJ5;Q91ZJ5-2	UTP--glucose-1-phosphate uridylyltransferase	Ugp2	18	18	51.2	51.2	56.979	0	235.61	296	327980000	434300000	470930000	491510000	426320000	365920000	433540000	337510000	241250000	474410000
Q91ZM2-5;Q91ZM2-6;Q91ZM2-2;Q91ZM2-3;Q91ZM2-4;Q91ZM2;A0A0U1RQ35	Q91ZM2-5;Q91ZM2-6;Q91ZM2-2;Q91ZM2-3;Q91ZM2-4;Q91ZM2	SH2B adapter protein 1	Sh2b1	9	9	39.7	39.7	46.388	0	39.001	25	37973000	22226000	32467000	25857000	23736000	18789000	9294000	8776300	13935000	33294000
Q91ZP9	Q91ZP9	N-terminal EF-hand calcium-binding protein 2	Necab2	12	4	53.2	22.4	43.44	0	175.21	94	98515000	133720000	111940000	148730000	113800000	72504000	83756000	73542000	65224000	119760000
Q91ZR1	Q91ZR1	Ras-related protein Rab-4B	Rab4b	9	5	55.4	39.4	23.629	0	41.049	63	57454000	95403000	87459000	77713000	62690000	41864000	23388000	27505000	23746000	55455000
Q91ZS8-5;Q91ZS8-4;Q91ZS8-3;Q91ZS8-2;Q91ZS8;Q91ZS8-6	Q91ZS8-5;Q91ZS8-4;Q91ZS8-3;Q91ZS8-2;Q91ZS8;Q91ZS8-6	Double-stranded RNA-specific editase 1	Adarb1	3	3	8.1	8.1	74.163	0	9.7787	15	9619800	12316000	16146000	9324500	7535000	16492000	5778300	14841000	2155000	5995100
Q91ZU6-5	Q91ZU6-5	Dystonin	Dst	12	1	7.4	0.5	304.78	1	-2	3	35712000	35009000	31922000	60966000	56391000	29467000	28235000	26572000	33387000	41839000
Q91ZW3;Q6PGB8;Q6PGB8-2;F6Z6F4	Q91ZW3	SWI/SNF-related matrix-associated actin-dependent regulator of chromatin subfamily A member 5	Smarca5	9	9	10.7	10.7	121.63	0	19.47	1	3979000	16820000	20019000	19508000	4999500	21664000	13142000	12066000	6597500	11850000
Q91ZZ3	Q91ZZ3	Beta-synuclein	Sncb	9	5	53.4	31.6	14.051	0	323.31	228	1928300000	1729500000	1979500000	1832300000	2327300000	1776800000	1227800000	1616500000	1249700000	1746400000
Q920E3	Q920E3	Potassium voltage-gated channel subfamily H member 5	Kcnh5	2	1	2.9	1.8	111.81	1	-2	0	0	0	0	0	0	0	0	0	0	0
Q920E5;A0A0G2JE82	Q920E5	Farnesyl pyrophosphate synthase	Fdps	11	1	46.7	3.1	40.581	0	106.91	187	87864000	148760000	164740000	176810000	140890000	99966000	160520000	121110000	96055000	235860000
Q920I9;Q920I9-2	Q920I9;Q920I9-2	WD repeat-containing protein 7	Wdr7	52	52	53.9	53.9	163.45	0	323.31	849	893250000	1078000000	1157900000	1164500000	1111100000	901890000	1075900000	906460000	727090000	1262800000
Q920L1	Q920L1	Fatty acid desaturase 1	Fads1	4	4	13.4	13.4	52.322	0	7.5583	35	14203000	23921000	21364000	30808000	33750000	19495000	19513000	14338000	16326000	12295000
Q920M7;A0A0N4SVG2;A0A140LJ89;A0A0N4SV78	Q920M7;A0A0N4SVG2;A0A140LJ89;A0A0N4SV78	Synaptotagmin-17	Syt17	8	8	20.6	20.6	53.293	0	10.92	4	17998000	20004000	12499000	15727000	18238000	11847000	2515600	11840000	3058000	17085000
Q920N2	Q920N2	Biotin--protein ligase;Biotin--[methylmalonyl-CoA-carboxytransferase] ligase;Biotin--[propionyl-CoA-carboxylase [ATP-hydrolyzing]] ligase;Biotin--[methylcrotonoyl-CoA-carboxylase] ligase;Biotin--[acetyl-CoA-carboxylase] ligase	Hlcs	3	3	9.1	9.1	78.516	0.0016164	2.353	4	1550900	12292000	1825400	13432000	2293400	2592800	11883000	1765300	1582600	1606100
Q920N7;E9Q6I4	Q920N7	Synaptotagmin-12	Syt12	16	16	53.2	53.2	46.68	0	143.56	139	87438000	132250000	134400000	155280000	166710000	154100000	198240000	149010000	142490000	171450000
Q920P3;Q920P3-2	Q920P3	BMP/retinoic acid-inducible neural-specific protein 1	Brinp1	6	5	10	8.6	88.64	0	9.674	28	22168000	27763000	10811000	31113000	30091000	15637000	23992000	18657000	8708900	12086000
Q920P5;Q920P5-2;A0A0G2JGN7	Q920P5	Adenylate kinase isoenzyme 5	Ak5	16	16	52.8	52.8	63.322	0	129.44	175	266260000	270880000	271840000	352200000	273760000	181210000	254550000	188520000	146490000	265600000
Q920Q6-3;Q920Q6-2;Q920Q6;B1AT10;B1AT13	Q920Q6-3;Q920Q6-2;Q920Q6;B1AT10;B1AT13	RNA-binding protein Musashi homolog 2	Msi2	6	6	33.3	33.3	30.893	0	38.951	33	22451000	44874000	50788000	50940000	60394000	52651000	35950000	36448000	35587000	43084000
Q920R0;Q920R0-2	Q920R0;Q920R0-2	Alsin	Als2	10	10	9.6	9.6	182.56	0	63.816	30	7026400	18353000	20239000	6085900	24086000	3903800	50372000	10847000	3086600	11248000
Q921C1	Q921C1	Gap junction gamma-3 protein	Gjc3	6	6	27.9	27.9	30.292	0	30.92	33	824520	4238100	5105800	4168900	4903200	4089600	16536000	4365500	4138400	456160
Q921F2;A0A087WRZ5;Q8R0B4;Q8BLD4;Q6VYI5;Q6VYI4;A0A087WR97;A0A087WQA5;A0A087WSE4;A0A087WSH7;A0A087WRP4;H3BJV1;A0A087WS74;A0A087WS17;A0A087WP57;A0A087WQX8;A0A087WNY6;A0A087WSC6	Q921F2;A0A087WRZ5;Q8R0B4;Q8BLD4;Q6VYI5;Q6VYI4;A0A087WR97;A0A087WQA5;A0A087WSE4;A0A087WSH7	TAR DNA-binding protein 43	Tardbp	18	18	52.4	52.4	44.547	0	317.4	432	641810000	851900000	847810000	901020000	851040000	700330000	757360000	542730000	444690000	702780000
Q921F4;V9GXB6;Q921F4-4;Q921F4-5	Q921F4	Heterogeneous nuclear ribonucleoprotein L-like	Hnrnpll	21	21	54.5	54.5	64.124	0	202.27	298	323200000	353230000	479480000	355340000	368370000	343050000	293210000	197990000	212090000	397490000
Q921H8;H3BKL5;Q8VCH0;H3BJZ9;H3BKA1;H3BJC1;H3BJG8	Q921H8;H3BKL5;Q8VCH0;H3BJZ9	3-ketoacyl-CoA thiolase A, peroxisomal;3-ketoacyl-CoA thiolase B, peroxisomal	Acaa1a;Acaa1b	12	12	50.5	50.5	43.953	0	168.6	190	156370000	237470000	279690000	198130000	221500000	260060000	168830000	202360000	168980000	208440000
Q921H9	Q921H9	Cytochrome c oxidase assembly factor 7	Coa7	6	6	42	42	25.617	0	23.413	59	23615000	43779000	59280000	59825000	50456000	55461000	46438000	45243000	24692000	60956000
Q921I1;D3YYR8	Q921I1	Serotransferrin	Tf	49	2	64	4.4	76.723	0	75.198	74	251870000	238080000	242340000	259260000	301200000	98804000	131680000	170880000	146890000	269490000
Q921I6	Q921I6	SH3 domain-binding protein 4	Sh3bp4	2	2	4.2	4.2	107.58	0	17.117	0	0	0	0	0	0	0	0	0	0	0
Q921J2	Q921J2	GTP-binding protein Rheb	Rheb	6	6	33.7	33.7	20.451	0	22.904	47	35529000	46366000	54421000	67913000	67186000	60927000	50989000	39582000	31489000	33725000
Q921K2;P11103;P11103-2;A0A0A6YY63	Q921K2;P11103;P11103-2	Poly [ADP-ribose] polymerase 1	Parp1	5	5	7.3	7.3	112.72	0	7.7726	28	19201000	31302000	45101000	24813000	41636000	31572000	20195000	27652000	17869000	28885000
Q921M3;Q921M3-2	Q921M3;Q921M3-2	Splicing factor 3B subunit 3	Sf3b3	26	26	31.1	31.1	135.55	0	137.26	111	160830000	211060000	262190000	240870000	196140000	171880000	146640000	153570000	77181000	184240000
Q921M7	Q921M7	Protein FAM49B	Fam49b	17	15	67.3	60.5	36.776	0	323.31	418	801480000	933160000	986140000	1025300000	937410000	844600000	865250000	669770000	554520000	965040000
Q921Q7	Q921Q7	Ras and Rab interactor 1	Rin1	10	10	23.3	23.3	83.013	0	87.803	38	30333000	31023000	39373000	37077000	21984000	9786400	27193000	18877000	10266000	32433000
Q921S7	Q921S7	39S ribosomal protein L37, mitochondrial	Mrpl37	6	6	23.2	23.2	48.34	0	13.998	24	17540000	15910000	16076000	31351000	32533000	9988300	21040000	11084000	12615000	34960000
Q921T2-3;Q921T2-2;Q921T2;E9PWW2;J3QQ40;D3YZP0;D3YZJ9	Q921T2-3;Q921T2-2;Q921T2;E9PWW2;J3QQ40	Torsin-1A-interacting protein 1	Tor1aip1	5	2	18.5	6.3	58.415	0	31.535	6	10472000	24487000	16132000	15821000	24781000	27299000	19839000	12644000	15665000	12187000
Q921W0	Q921W0	Charged multivesicular body protein 1a	Chmp1a	2	2	8.7	8.7	21.607	0	5.3006	19	14121000	16763000	0	13168000	16661000	10151000	15095000	7952700	8215000	1345400
Q921W2;P70318;D3Z3Y4;D6RGU1;A0A0U1RPD3;A0A0U1RPB0;A0A0U1RPE1;A0A0U1RP00;A0A0U1RPL4;A0A0N4SW78	Q921W2;P70318;D3Z3Y4;D6RGU1	Nucleolysin TIAR	Tial1	11	7	44.3	29.3	41.53	0	43.298	67	82628000	99982000	144330000	138620000	119960000	98105000	119540000	78598000	48889000	120470000
Q921W4;D3YZD6;D3Z6I4;Q921W4-2;F7BGV1;D3YU21	Q921W4;D3YZD6;D3Z6I4;Q921W4-2;F7BGV1	Quinone oxidoreductase-like protein 1	Cryzl1	8	8	47.1	47.1	38.725	0	71.423	68	54353000	69764000	74320000	70508000	65130000	54222000	68065000	39208000	33598000	65851000
Q922B1	Q922B1	O-acetyl-ADP-ribose deacetylase MACROD1	Macrod1	5	5	31.6	31.6	35.294	0	70.078	101	39178000	57572000	69448000	69939000	76665000	55705000	40647000	46559000	39261000	64986000
Q922B2;Q8BJY7	Q922B2	Aspartate--tRNA ligase, cytoplasmic	Dars	23	23	55.1	55.1	57.147	0	159.25	309	282820000	391790000	503070000	471960000	420920000	300240000	407310000	275890000	234410000	541030000
Q922D8	Q922D8	C-1-tetrahydrofolate synthase, cytoplasmic;Methylenetetrahydrofolate dehydrogenase;Methenyltetrahydrofolate cyclohydrolase;Formyltetrahydrofolate synthetase;C-1-tetrahydrofolate synthase, cytoplasmic, N-terminally processed	Mthfd1	31	31	54.7	54.7	101.2	0	201.14	369	398070000	575610000	582910000	672870000	631230000	458600000	548040000	411290000	328520000	596880000
Q922F4;CON__ENSEMBL:ENSBTAP00000025008	Q922F4	Tubulin beta-6 chain	Tubb6	21	5	51.9	14.1	50.09	0	56.686	71	388820000	588200000	434250000	519340000	539700000	413620000	500400000	520580000	377940000	231820000
Q922H2	Q922H2	[Pyruvate dehydrogenase (acetyl-transferring)] kinase isozyme 3, mitochondrial	Pdk3	10	9	31.8	31.8	47.922	0	40.665	96	51256000	89378000	104900000	124650000	108780000	77945000	73595000	62692000	45636000	119850000
Q922H4;D3Z2L8;D3YVK2;D3Z5Z5;D3Z0T7;D3Z3L0;D3Z3M0;A0A087WPV7;D3Z2T0	Q922H4	Mannose-1-phosphate guanyltransferase alpha	Gmppa	5	5	16.7	16.7	46.244	0	12.111	54	33229000	37539000	32411000	46715000	29541000	22304000	34408000	29002000	23237000	44221000
Q922H9-2;Q922H9	Q922H9-2;Q922H9	Zinc finger protein 330	Znf330	3	3	22.5	22.5	34.894	0.00092404	2.7251	3	0	0	0	0	0	0	4266900	6063500	0	0
Q922M7	Q922M7	Ashwin		3	3	15.5	15.5	26.03	0	9.0076	22	3520600	6326000	3880800	4035200	5319500	6539800	5339500	5153600	1433700	1021400
Q922Q1;E0CZH6;A0A087WPC2;D3YZZ3;Q9CW42	Q922Q1	Mitochondrial amidoxime reducing component 2	2018-03-02	14	14	43.8	43.8	38.194	0	204.51	274	180390000	229530000	259580000	236710000	261070000	172360000	181580000	154050000	131180000	222570000
Q922Q4	Q922Q4	Pyrroline-5-carboxylate reductase 2	Pycr2	11	9	46.6	39.1	33.659	0	112.72	165	135360000	143880000	207280000	203690000	179970000	140960000	131020000	119630000	97564000	209620000
Q922Q8	Q922Q8	Leucine-rich repeat-containing protein 59	Lrrc59	11	11	38.4	38.4	34.877	0	75.252	160	272290000	359320000	356950000	362720000	355660000	335470000	357620000	236730000	165940000	315900000
Q922R1;D6RI91;D6RCI5	Q922R1	UPF0183 protein C16orf70 homolog		4	4	15.9	15.9	47.416	0	64.902	23	17580000	43617000	39463000	22437000	40940000	49150000	66112000	41784000	26349000	71159000
Q922U1;E0CYD0	Q922U1	U4/U6 small nuclear ribonucleoprotein Prp3	Prpf3	5	5	9.8	9.8	77.454	0	9.9664	9	0	5819800	13428000	0	9968200	9614800	5779300	2076400	2173700	0
Q922V4;F8WI31;D3Z4V1	Q922V4;F8WI31;D3Z4V1	Pleiotropic regulator 1	Plrg1	7	7	25.1	25.1	56.937	0	15.305	15	22712000	20360000	31117000	30221000	32792000	18718000	8172100	3175800	1491700	0
Q922W5;A2ABZ2;A2ABZ3	Q922W5;A2ABZ2	Pyrroline-5-carboxylate reductase 1, mitochondrial	Pycr1	3	1	13.3	5.5	32.373	0.0068085	1.6728	0	0	0	0	0	0	0	0	0	0	0
Q922Y1	Q922Y1	UBX domain-containing protein 1	Ubxn1	10	10	63.3	63.3	33.572	0	270.78	172	82550000	182450000	192490000	226670000	171200000	143280000	132910000	110040000	107730000	202760000
Q923D2;E9PZC3;E9PZC4;A0A0U1RPU7	Q923D2;E9PZC3;E9PZC4	Flavin reductase (NADPH)	Blvrb	11	11	72.3	72.3	22.197	0	133.14	153	240810000	256700000	286040000	320270000	260720000	193520000	183830000	166000000	166030000	174890000
Q923D4	Q923D4	Splicing factor 3B subunit 5	Sf3b5	3	3	55.8	55.8	10.119	0	7.523	25	16584000	22577000	26719000	33619000	20773000	18299000	16129000	13514000	11917000	18744000
Q923D5;A0A0N4SVL7;A0A0N4SV69;A0A0N4SWF7	Q923D5	WW domain-binding protein 11	Wbp11	4	4	11.4	11.4	69.874	0	18.113	32	4093000	15660000	17987000	11450000	16981000	9784800	8838000	6597600	11636000	14368000
Q923F1;Q61189	Q923F1;Q61189	Methylosome subunit pICln	Clns1a	5	5	38.2	38.2	26.522	0	32.396	38	16670000	23338000	34800000	34556000	34865000	28972000	39369000	28337000	6175500	46899000
Q923G2	Q923G2	DNA-directed RNA polymerases I, II, and III subunit RPABC3	Polr2h	3	3	27.3	27.3	17.143	0	5.1608	15	21990000	19718000	43222000	41421000	7160300	37546000	24186000	18538000	27280000	44166000
Q923M0;Q8CFW6	Q923M0;Q8CFW6	Protein phosphatase 1 regulatory subunit 16A	Ppp1r16a	2	2	7.6	7.6	57.529	1	-2	0	0	0	0	0	0	0	0	0	0	0
Q923S9;D3YV16;A0A140LHW9	Q923S9;D3YV16;A0A140LHW9	Ras-related protein Rab-30	Rab30	4	3	17.7	13.8	23.058	0.00038775	3.5248	9	6003700	14493000	17918000	21070000	11713000	14292000	18728000	14088000	12703000	19718000
Q923T9;Q923T9-2;Q923T9-3	Q923T9;Q923T9-2;Q923T9-3	Calcium/calmodulin-dependent protein kinase type II subunit gamma	Camk2g	31	18	70.7	42.9	59.606	0	323.31	266	679370000	688920000	780400000	825590000	911980000	745120000	775120000	542960000	519520000	697910000
Q923X4-2;Q923X4;B7ZC40	Q923X4-2;Q923X4;B7ZC40	Glutaredoxin-2, mitochondrial	Glrx2	2	2	24.4	24.4	14.042	0.00019932	4.0833	7	4846500	5943800	0	0	14744000	11375000	0	10812000	6054300	0
Q923Z0;D2DFA9	Q923Z0;D2DFA9	G-protein coupled receptor family C group 5 member B	Gprc5b	6	6	19.8	19.8	45.899	0	25.788	33	17238000	60754000	63688000	74128000	71899000	42936000	65938000	32681000	34977000	64695000
Q924A2;E9QP01;Q924A2-2;E9Q6T8;E9PWB7	Q924A2;E9QP01;Q924A2-2;E9Q6T8	Protein capicua homolog	Cic	11	11	8.7	8.7	258.13	0	39.446	2	0	3048700	2693700	5112200	0	0	0	0	0	1765300
Q924B0;O55023;Q80ZJ2;A0A0A6YW07;D3Z703	Q924B0;O55023;Q80ZJ2;A0A0A6YW07	Inositol monophosphatase 1	Impa1	17	17	68.6	68.6	30.429	0	123.49	261	509670000	546820000	704700000	568580000	604800000	496090000	547620000	447540000	369040000	608100000
Q924C1;Q924C1-2;Q924C1-3	Q924C1	Exportin-5	Xpo5	17	17	22.2	22.2	136.97	0	54.994	119	95471000	100610000	88414000	111460000	94118000	98941000	79294000	60225000	46990000	85874000
Q924D1	Q924D1		Cyp2j9	6	6	20.5	20.5	57.935	0	14.935	6	0	15545000	14637000	18555000	7412700	5459800	5946200	4571800	11390000	22030000
Q924H7-2;Q924H7;E9Q4Y9;E9Q020;E9Q5D5;Q924H7-3;F6R357;F6Z247;F7A7S5;E9PZH6	Q924H7-2;Q924H7;E9Q4Y9;E9Q020;E9Q5D5;Q924H7-3;F6R357;F6Z247	WW domain-containing adapter protein with coiled-coil	Wac	4	4	12.6	12.6	65.454	0	6.7169	0	0	0	0	0	0	0	0	0	0	0
Q924L1-3;Q924L1-2;Q924L1	Q924L1-3;Q924L1-2;Q924L1	LETM1 domain-containing protein 1	Letmd1	5	5	35.5	35.5	23.404	0.00039131	3.678	11	24124000	26025000	17805000	34040000	21976000	20913000	25037000	21108000	15818000	30564000
Q924M7;F6Q3K8	Q924M7	Mannose-6-phosphate isomerase	Mpi	15	15	53.9	53.9	46.575	0	268.86	287	285020000	418600000	415960000	449930000	428550000	299230000	357170000	319600000	243020000	380040000
Q924S8;Q924S8-2	Q924S8	Sprouty-related, EVH1 domain-containing protein 1	Spred1	3	3	11	11	50.664	0	9.9511	2	0	13019000	4516500	0	4193600	11298000	5087400	4741100	0	0
Q924T2	Q924T2	28S ribosomal protein S2, mitochondrial	Mrps2	4	4	20.6	20.6	32.313	0	29.06	16	11644000	16129000	31034000	23031000	26316000	20864000	22321000	15257000	16112000	26775000
Q924Z6-2;Q924Z6;F6Z1I1;F6WSY2	Q924Z6-2;Q924Z6;F6Z1I1;F6WSY2	Exportin-6	Xpo6	2	2	4.4	4.4	128.53	0.0099461	1.5658	0	0	0	0	0	0	0	0	0	0	0
Q925E7;F6RV17	Q925E7;F6RV17	Serine/threonine-protein phosphatase 2A 55 kDa regulatory subunit B delta isoform;Serine/threonine-protein phosphatase 2A 55 kDa regulatory subunit B	Ppp2r2d	8	3	32.2	17.9	51.957	0	40.355	79	50965000	55766000	53222000	56972000	59123000	48819000	57760000	36373000	26433000	30844000
Q925H0	Q925H0	Acid-sensing ion channel 2	Asic2	1	1	5.1	5.1	57.738	1	-2	0	0	0	0	0	0	0	0	0	0	0
Q925I1;Q925I1-2;H3BKI6;H3BK90;V9GWS5;V9GWS6	Q925I1;Q925I1-2	ATPase family AAA domain-containing protein 3	Atad3	23	23	48.6	48.6	66.741	0	186.46	308	175020000	198370000	258700000	251010000	231640000	159300000	191330000	148180000	147770000	252220000
Q925J9-4;Q925J9;B1AQH6;Q925J9-3;Q925J9-2	Q925J9-4;Q925J9	Mediator of RNA polymerase II transcription subunit 1	Med1	5	5	5.4	5.4	165.45	0	13.417	1	866160	0	927390	1500200	0	0	1205600	0	0	0
Q925N0;Q8BRQ9;D3YXH5	Q925N0;Q8BRQ9	Sideroflexin-5;Sideroflexin	Sfxn5	15	15	52.6	52.6	37.328	0	323.31	327	484550000	658750000	955240000	994830000	1007000000	631680000	659370000	544420000	439040000	810540000
Q99J08	Q99J08	SEC14-like protein 2	Sec14l2	11	11	42.4	42.4	46.3	0	127.77	159	61528000	54878000	65228000	70948000	82755000	42771000	88474000	92608000	60801000	105810000
Q99J09;D6RIL4	Q99J09	Methylosome protein 50	Wdr77	12	6	58.5	32.5	36.942	0	147.38	154	149980000	192740000	220580000	226730000	238920000	129610000	91844000	148190000	101270000	235490000
Q99J10	Q99J10	Cytoplasmic tRNA 2-thiolation protein 1	Ctu1	1	1	3.8	3.8	43.823	0.0012597	2.3686	0	0	0	0	0	0	0	0	0	0	0
Q99J21;E0CZ07;A0A140LHY3;A0A140LHW6;Q99J21-2	Q99J21;E0CZ07;A0A140LHY3;A0A140LHW6;Q99J21-2	Mucolipin-1	Mcoln1	4	4	10.7	10.7	65.505	0	82.63	0	0	0	0	0	0	0	0	0	0	0
Q99J27	Q99J27	Acetyl-coenzyme A transporter 1	Slc33a1	1	1	4.4	4.4	61.075	1	-2	0	0	0	0	0	0	0	0	0	0	0
Q99J31	Q99J31	Oligophrenin-1	Ophn1	1	1	3.6	3.6	91.984	0	4.413	9	8016400	0	11360000	0	10341000	8317600	7207800	0	4597500	8721000
Q99J36	Q99J36	THUMP domain-containing protein 1	Thumpd1	7	7	26.9	26.9	38.884	0	44.69	50	25659000	48135000	53708000	40052000	47627000	37004000	40861000	19427000	20067000	43014000
Q99J39-2;Q99J39	Q99J39-2;Q99J39	Malonyl-CoA decarboxylase, mitochondrial	Mlycd	4	4	16.7	16.7	50.766	0	13.708	9	21930000	7230600	32761000	16347000	28562000	25321000	15960000	13145000	12398000	14529000
Z4YKT6;Q99J47-2;Q99J47	Z4YKT6;Q99J47-2;Q99J47	Dehydrogenase/reductase SDR family member 7B	Dhrs7b	6	6	26.3	26.3	33.225	0	26.219	7	9484500	14804000	13680000	17878000	16347000	14513000	15225000	11605000	10722000	33742000
Q99J77	Q99J77		Nans	17	17	63	63	40.024	0	182.54	130	167400000	273210000	277350000	238220000	240260000	160030000	185470000	133860000	121780000	243510000
Q99J83	Q99J83	Autophagy protein 5	Atg5	3	3	14.2	14.2	32.402	0	12.29	19	0	16807000	17172000	12600000	6984600	8416100	14336000	7502000	9884100	11345000
Q99J95-3;Q99J95-2;Q99J95	Q99J95-3;Q99J95-2;Q99J95	Cyclin-dependent kinase 9	Cdk9	4	3	21	17.7	28.026	0.0001996	4.1222	0	1693700	0	0	2259000	0	0	0	0	0	1234100
Q99JB2;A2AG39;F6WI02;A2AG41	Q99JB2;A2AG39;F6WI02	Stomatin-like protein 2, mitochondrial	Stoml2	12	12	53.8	53.8	38.384	0	225.11	266	164450000	276860000	146970000	219670000	297370000	267080000	257640000	240350000	173150000	257990000
Q99JB8;F6W8Y8	Q99JB8;F6W8Y8	Protein kinase C and casein kinase II substrate protein 3	Pacsin3	6	6	14.4	14.4	48.584	0	13.352	7	12423000	17444000	24223000	29117000	17257000	16323000	18925000	6801900	10878000	22869000
Q99JF5;A0A1D5RLX3	Q99JF5	Diphosphomevalonate decarboxylase	Mvd	4	4	24.7	24.7	44.072	0	52.822	16	23655000	6785800	8035200	8304000	25430000	16574000	9928800	36659000	29326000	18953000
Q99JF8	Q99JF8	PC4 and SFRS1-interacting protein	Psip1	30	3	44.1	6.4	59.696	0	323.31	324	527430000	764000000	937700000	920970000	894140000	682620000	560760000	473210000	347430000	532670000
Q99JG2	Q99JG2	Prosaposin receptor GPR37L1	Gpr37l1	7	7	13.9	13.9	52.728	0	36.986	103	64555000	63229000	164070000	81114000	129430000	114040000	125180000	94151000	76443000	91678000
Q99JI4	Q99JI4	26S proteasome non-ATPase regulatory subunit 6	Psmd6	19	19	52.4	52.4	45.536	0	98.579	201	181510000	249850000	262400000	244050000	293870000	220830000	200310000	163320000	118710000	283980000
Q99JI6	Q99JI6	Ras-related protein Rap-1b	Rap1b	13	4	76.1	29.9	20.825	0	125.08	54	116120000	136590000	153880000	207200000	194170000	121170000	134980000	115600000	73589000	246640000
Q99JP6-2;Q99JP6;J3QQ00;Q501M9	Q99JP6-2;Q99JP6	Homer protein homolog 3	Homer3	13	12	44	41.8	40.064	0	126.31	116	11075000	62341000	92158000	36815000	44464000	44789000	167040000	123580000	86648000	139180000
Q99JP7;A2AQN2;H3BKA5	Q99JP7	Gamma-glutamyltransferase 7;Gamma-glutamyltransferase 7 heavy chain;Gamma-glutamyltransferase 7 light chain	Ggt7	17	17	43.2	43.2	70.251	0	241.06	202	524250000	690100000	1041600000	1472900000	729240000	314990000	734100000	711150000	526960000	472700000
Q99JR1	Q99JR1	Sideroflexin-1	Sfxn1	11	10	53.7	47.8	35.649	0	177.81	167	224790000	389790000	497130000	542400000	413540000	442790000	398390000	358220000	193890000	495670000
Q99JT6;Q99JT6-4;Q99JT6-2;Q99JT6-3	Q99JT6;Q99JT6-4;Q99JT6-2;Q99JT6-3	Calfacilitin	Tlcd1	2	2	12.1	12.1	28.787	0	18.724	11	0	0	3716000	4655300	2743300	0	16654000	0	3379000	4611200
Q99JX4;A2A702;A2A701	Q99JX4;A2A702	Eukaryotic translation initiation factor 3 subunit M	Eif3m	9	9	34	34	42.516	0	32.288	99	111750000	87159000	86367000	95468000	83119000	87376000	75339000	76078000	45396000	128430000
V9GXW3;V9GXF3;Q99JX7	V9GXW3;V9GXF3;Q99JX7	Nuclear RNA export factor 1	Nxf1	2	2	16	16	31.964	0	6.645	15	6040700	0	0	9981900	10587000	5984800	11996000	7816500	5999200	5686000
Q99JY0;D3YXU1	Q99JY0	Trifunctional enzyme subunit beta, mitochondrial;3-ketoacyl-CoA thiolase	Hadhb	29	29	66.9	66.9	51.386	0	270.82	563	531450000	829900000	1031100000	907670000	1005300000	637070000	768730000	555590000	566140000	896970000
Q99JY8	Q99JY8	Lipid phosphate phosphohydrolase 3	Ppap2b	9	9	39.4	39.4	35.216	0	117.88	168	240270000	263230000	257990000	258660000	268820000	249710000	205030000	193370000	154090000	235880000
Q99JY9;A0A087WRA1;A0A087WQ14;A0A087WP86;A0A087WS98;A0A087WQ83;A0A087WPR6	Q99JY9	Actin-related protein 3	Actr3	27	22	78.5	69.1	47.357	0	323.31	747	2496600000	2626200000	3015900000	2787700000	2752100000	2200000000	2575500000	2132600000	1598200000	2491500000
Q99JZ4;P36536	Q99JZ4;P36536	GTP-binding protein SAR1a	Sar1a	9	6	63.1	52	22.399	0	99.15	153	143160000	221660000	222470000	222430000	296720000	250970000	196090000	212050000	154640000	209650000
Q99JZ7	Q99JZ7	ERBB receptor feedback inhibitor 1	Errfi1	1	1	3.3	3.3	50.075	0.00091827	2.6086	0	0	0	0	0	0	0	0	0	0	0
Q99K28;Q99K28-2	Q99K28;Q99K28-2	ADP-ribosylation factor GTPase-activating protein 2	Arfgap2	9	8	28.8	26.9	56.598	0	79.763	51	17536000	27856000	40291000	40346000	47868000	31041000	48444000	28884000	12892000	38811000
Q99K30;Q99K30-2	Q99K30	Epidermal growth factor receptor kinase substrate 8-like protein 2	Eps8l2	5	5	10.7	10.7	82.228	0	14.629	9	0	2551200	0	5984000	2253400	2787700	23201000	9610500	9593000	7482400
Q99K46	Q99K46	Ubiquitin carboxyl-terminal hydrolase 11	Usp11	11	9	19.8	17.3	105.38	0	20.832	33	24780000	27034000	29908000	41764000	23256000	22952000	25941000	22571000	9017500	22721000
Q99K48;Q99K48-2;B1AXT0	Q99K48	Non-POU domain-containing octamer-binding protein	Nono	25	23	57.7	56	54.54	0	323.31	548	907160000	1177000000	1356700000	1354600000	1394800000	957540000	855690000	629190000	548010000	1135700000
Q99K70;B1AWT2;B1AWT3;Q7TT45;B1AWT4;Q99K70-2	Q99K70;B1AWT2;B1AWT3;Q7TT45	Ras-related GTP-binding protein C;Ras-related GTP-binding protein D	Rragc;Rragd	8	8	33.4	33.4	44.12	0	16.411	101	35020000	35799000	42393000	39337000	30380000	27677000	27685000	20634000	22640000	35669000
Q99K73;G3XA39;D3Z3B4;E9Q7X0;Q3UXF4;Q9WU00-2;Q9WU00	Q99K73;G3XA39;D3Z3B4;E9Q7X0;Q3UXF4;Q9WU00-2;Q9WU00	Nuclear respiratory factor 1	Nrf1	2	1	9	7.3	57.283	0.00038307	3.3048	1	0	3325500	0	0	0	0	0	0	0	0
Q99K85;Q3U6K9;E9Q6P1	Q99K85;Q3U6K9	Phosphoserine aminotransferase	Psat1	20	20	68.1	68.1	40.472	0	210.72	534	606450000	865740000	1022900000	940140000	902220000	741350000	787160000	565310000	558240000	978550000
Q99KC8;F6TIL5	Q99KC8	von Willebrand factor A domain-containing protein 5A	Vwa5a	14	13	26.1	25.1	87.142	0	70.789	101	22725000	64092000	65240000	73890000	57671000	60625000	50577000	56106000	51452000	65603000
Q99KE1	Q99KE1	NAD-dependent malic enzyme, mitochondrial	Me2	21	20	61.1	59.6	65.798	0	243.75	235	93568000	231290000	194280000	147600000	173170000	116320000	158140000	170580000	136110000	204790000
Q99KF1	Q99KF1	Transmembrane emp24 domain-containing protein 9	Tmed9	3	3	18.3	18.3	27.127	0	52.068	52	19346000	22107000	40335000	25046000	27559000	6956200	10079000	5227700	17113000	8038800
Q99KG3-3;Q99KG3;Q99KG3-2	Q99KG3-3;Q99KG3;Q99KG3-2	RNA-binding protein 10	Rbm10	5	5	8.3	8.3	103.39	0	32.898	8	5911000	8008500	9152600	7651200	9293000	5856500	8436300	0	3463900	7197800
Q99KH8;A2AD84;Q99JT2;D3Z359	Q99KH8	Serine/threonine-protein kinase 24;Serine/threonine-protein kinase 24 35 kDa subunit;Serine/threonine-protein kinase 24 12 kDa subunit	Stk24	14	10	42.7	30.2	47.953	0	136.13	197	90444000	105220000	112380000	137430000	149640000	79969000	92315000	76532000	67998000	110140000
Q99KI0	Q99KI0	Aconitate hydratase, mitochondrial	Aco2	52	52	67.6	67.6	85.462	0	323.31	2319	11839000000	15850000000	19109000000	18307000000	18106000000	16221000000	17648000000	12345000000	10777000000	19648000000
Q99KI3	Q99KI3	ER membrane protein complex subunit 3	Emc3	5	5	32.6	32.6	29.98	0	132.28	78	41648000	48077000	48081000	51690000	44815000	35926000	38548000	29410000	24158000	26617000
Q99KJ8	Q99KJ8	Dynactin subunit 2	Dctn2	23	23	65.4	65.4	44.116	0	323.31	511	1044600000	1243900000	1412400000	1320300000	1305700000	942110000	1205700000	867160000	679840000	1443600000
Q99KK7	Q99KK7	Dipeptidyl peptidase 3	Dpp3	30	30	56.8	56.8	82.897	0	323.31	295	213630000	270710000	318860000	314570000	286180000	196940000	255520000	211960000	138300000	335040000
Q99KN2	Q99KN2	Probable cytosolic iron-sulfur protein assembly protein CIAO1	Ciao1	2	2	13.6	13.6	37.632	0	18.841	14	3464400	0	12644000	0	11873000	8311300	4657900	0	7515100	5193300
Q99KP3	Q99KP3	Lambda-crystallin homolog	Cryl1	7	7	36.1	36.1	35.208	0	46.702	62	71974000	70124000	46011000	53122000	44709000	32398000	41904000	31828000	6524300	46696000
Q99KP6;Q99KP6-2;Q99KP6-3	Q99KP6;Q99KP6-2;Q99KP6-3	Pre-mRNA-processing factor 19	Prpf19	17	17	59.9	59.9	55.238	0	323.31	323	336240000	394210000	491800000	491480000	417070000	336590000	328330000	248340000	281020000	455380000
Q99KQ4	Q99KQ4	Nicotinamide phosphoribosyltransferase	Nampt	13	13	41.3	41.3	55.446	0	150.1	243	159640000	211120000	246780000	260480000	245070000	178150000	166010000	168690000	114290000	233590000
Q99KR3	Q99KR3	Beta-lactamase-like protein 2	Lactb2	3	3	13.9	13.9	32.754	0	6.0119	31	12489000	16733000	15872000	12810000	9228400	7160800	16450000	12958000	9564100	18237000
Q99KR7	Q99KR7	Peptidyl-prolyl cis-trans isomerase F, mitochondrial	Ppif	6	6	48.5	48.5	21.737	0	111.62	61	68120000	157500000	156050000	157570000	122750000	83175000	129410000	101910000	108660000	166980000
Q99KU0;Q5SXR2	Q99KU0;Q5SXR2	Vacuole membrane protein 1	Vmp1	3	3	13.1	13.1	45.96	0	68.171	29	15278000	26258000	27549000	23863000	21553000	12818000	25271000	18984000	20083000	17541000
Q99KV1	Q99KV1	DnaJ homolog subfamily B member 11	Dnajb11	6	6	27.7	27.7	40.555	0	51.667	69	106340000	135930000	144410000	139410000	113480000	107680000	106510000	89615000	67974000	116460000
Q99KW9	Q99KW9	T-cell immunomodulatory protein	Itfg1	7	7	15.2	15.2	67.464	0	29.019	92	45919000	60022000	40498000	52999000	62085000	44444000	49863000	51079000	27532000	31661000
Q99KX1;A0A0N4SVX3;A0A0N4SVM2	Q99KX1	Myeloid leukemia factor 2	Mlf2	5	5	27.9	27.9	28.055	0	38.54	62	42546000	62251000	48856000	66619000	67375000	37809000	43882000	49545000	31653000	45984000
Q99L04	Q99L04	Dehydrogenase/reductase SDR family member 1	Dhrs1	13	13	57.5	57.5	34.005	0	53.654	114	62788000	106080000	117560000	118770000	127550000	115990000	103660000	71426000	45947000	162160000
Q99L13	Q99L13	3-hydroxyisobutyrate dehydrogenase, mitochondrial	Hibadh	16	16	76.7	76.7	35.44	0	323.31	341	259740000	337480000	345660000	371770000	400500000	350890000	414140000	293370000	246220000	486020000
Q99L27	Q99L27	GMP reductase 2	Gmpr2	8	6	41.7	35.6	38.018	0	13.916	14	40510000	49496000	47276000	50884000	52481000	38949000	39664000	33890000	25380000	32748000
Q99L43;A2AMQ5;Q6PBC0;F6S4G2	Q99L43;A2AMQ5;Q6PBC0	Phosphatidate cytidylyltransferase 2;Phosphatidate cytidylyltransferase	Cds2	11	10	25.7	21.8	51.313	0	150.11	149	209370000	306210000	296210000	323640000	340890000	245590000	268330000	189190000	143340000	188070000
Q99L45;E0CXJ3	Q99L45	Eukaryotic translation initiation factor 2 subunit 2	Eif2s2	10	10	39.9	39.9	38.092	0	49.654	89	83528000	135180000	150380000	129860000	141990000	73643000	111710000	86823000	87984000	139330000
Q99L88;Q99L88-2	Q99L88;Q99L88-2	Beta-1-syntrophin	Sntb1	5	4	14	12.7	58.081	0	12.123	17	3997600	14042000	16159000	16570000	77218000	10868000	5756000	8474200	2475500	8048200
Q99LB2	Q99LB2	Dehydrogenase/reductase SDR family member 4	Dhrs4	6	6	28.3	28.3	29.884	0	46.485	45	37832000	37135000	66595000	81984000	79886000	75566000	93422000	43898000	30470000	66102000
Q99LB6;Q99LB6-2;E0CYU5	Q99LB6;Q99LB6-2	Methionine adenosyltransferase 2 subunit beta	Mat2b	13	13	59.3	59.3	37.392	0	186.04	160	134570000	179800000	207950000	233510000	189020000	169770000	198300000	139870000	97251000	192370000
Q99LB7;A2AH52;A2AH53	Q99LB7	Sarcosine dehydrogenase, mitochondrial	Sardh	6	6	16.9	16.9	101.68	0	32.732	47	17597000	14286000	31526000	31111000	50016000	17004000	14057000	7891800	19771000	10726000
Q99LC2;A2APA3	Q99LC2	Cleavage stimulation factor subunit 1	Cstf1	5	5	21.6	21.6	48.381	0	14.181	6	14130000	9282200	18053000	31498000	25206000	9201300	13112000	7874200	12261000	17621000
Q99LC3;A0A087WR38	Q99LC3	NADH dehydrogenase [ubiquinone] 1 alpha subcomplex subunit 10, mitochondrial	Ndufa10	19	19	71	71	40.603	0	265.62	379	743760000	1033000000	903330000	1206100000	969290000	873930000	907350000	753560000	655160000	1075300000
Q99LC5	Q99LC5	Electron transfer flavoprotein subunit alpha, mitochondrial	Etfa	19	19	68.2	68.2	35.009	0	323.31	501	874910000	1352200000	1490400000	1521800000	1400800000	1212500000	1314900000	1054900000	883040000	1430400000
Q99LC8;A0A0G2JEF1;D3Z151	Q99LC8;A0A0G2JEF1;D3Z151	Translation initiation factor eIF-2B subunit alpha	Eif2b1	2	2	11.1	11.1	33.816	0	9.3361	4	5217100	4692600	7578000	9727000	2241300	6221600	5213600	4975900	5006400	4537700
Q99LD8;O08972;G3UZR0	Q99LD8;O08972	N(G),N(G)-dimethylarginine dimethylaminohydrolase 2	Ddah2	13	12	64.9	62.1	29.645	0	146.28	214	157200000	360930000	399830000	368060000	340690000	333530000	320520000	242650000	223320000	634070000
Q99LD9;D3Z487;D3Z7J6	Q99LD9;D3Z487	Translation initiation factor eIF-2B subunit beta	Eif2b2	5	5	19.9	19.9	38.897	0	7.7239	14	38143000	47027000	60251000	73219000	77390000	45104000	42229000	42567000	25582000	55441000
Q99LE6	Q99LE6	ATP-binding cassette sub-family F member 2	Abcf2	10	10	20.4	20.4	71.781	0	23.32	34	35900000	53642000	54703000	72129000	60160000	41579000	77966000	35563000	26447000	63366000
Q99LF4	Q99LF4	tRNA-splicing ligase RtcB homolog	Rtcb	31	31	73.1	73.1	55.249	0	286.75	405	477670000	579350000	764340000	780280000	653870000	607790000	535570000	467710000	386570000	701030000
Q99LG1	Q99LG1	Transmembrane protein 51	Tmem51	2	2	17.3	17.3	27.398	0.00019984	4.1509	0	0	0	0	0	0	0	0	0	0	0
Q99LG2;E9PV58;A0A1B0GT37	Q99LG2;E9PV58	Transportin-2	Tnpo2	20	13	32.9	24.5	100.46	0	192.75	251	131740000	167030000	156870000	191480000	211290000	186440000	179860000	146020000	97345000	145560000
Q99LH2	Q99LH2	Phosphatidylserine synthase 1	Ptdss1	4	4	14	14	55.603	0	13.683	22	17591000	24311000	27897000	32907000	21008000	6561800	22337000	6327100	3526800	20742000
Q99LH9	Q99LH9	SH3 domain-binding protein 5-like	Sh3bp5l	6	6	21.4	21.4	43.374	0	11.314	1	0	0	0	0	0	0	0	0	0	0
Q99LI7	Q99LI7	Cleavage stimulation factor subunit 3	Cstf3	4	4	11.9	11.9	82.876	0	7.3617	1	9149700	2848000	3159800	8506100	12290000	12387000	2917000	2208700	7370000	3146400
Q99LJ0	Q99LJ0	CTTNBP2 N-terminal-like protein	Cttnbp2nl	1	1	3	3	69.84	1	-2	0	0	0	0	0	0	0	0	0	0	0
Q99LL5	Q99LL5	Periodic tryptophan protein 1 homolog	Pwp1	2	2	5.4	5.4	55.586	0.00090794	2.4676	1	501610	0	0	0	0	0	13328000	0	0	0
Q99LM2	Q99LM2	CDK5 regulatory subunit-associated protein 3	Cdk5rap3	1	1	2.8	2.8	56.99	0.0049923	1.8057	1	990340	1874300	2456200	2632600	2425800	1415500	1626900	1156700	1110600	2222100
Q99LP6	Q99LP6	GrpE protein homolog 1, mitochondrial	Grpel1	6	6	26.7	26.7	24.307	0	24.487	56	69445000	95251000	76146000	80741000	102430000	87416000	82511000	36059000	49977000	88412000
Q99LR1;D6RFU2;Q99LR1-2;F7BHM8;D6RI21	Q99LR1;D6RFU2;Q99LR1-2	Monoacylglycerol lipase ABHD12	Abhd12	15	15	53.8	53.8	45.269	0	94.861	187	131440000	171670000	175630000	197550000	124540000	137690000	204140000	132260000	108630000	179940000
Q99LS3;A0A0J9YVH9;D3Z4T3;D3Z666	Q99LS3;A0A0J9YVH9;D3Z4T3	Phosphoserine phosphatase	Psph	8	8	47.1	47.1	25.096	0	16.46	42	142660000	145210000	193540000	193740000	155970000	145230000	112920000	143400000	108860000	222380000
Q99LT0	Q99LT0	Protein dpy-30 homolog	Dpy30	4	4	74.7	74.7	11.213	0	70.781	82	148800000	198460000	82154000	81720000	170060000	146660000	192500000	138770000	103430000	175220000
Q99LX0;A2A813;A2A815;A2A817;A2A816	Q99LX0;A2A813;A2A815	Protein deglycase DJ-1	Park7	15	15	84.7	84.7	20.021	0	323.31	529	1510000000	2064900000	2286400000	2218400000	2289700000	1895800000	1811000000	1566600000	1171200000	1872400000
Q99LY9;B1ARW4	Q99LY9;B1ARW4	NADH dehydrogenase [ubiquinone] iron-sulfur protein 5;NADH dehydrogenase [ubiquinone] iron-sulfur protein 5, N-terminally processed	Ndufs5	10	10	66	66	12.648	0	101.76	150	258370000	567980000	714440000	600300000	492820000	607560000	531270000	310280000	210720000	774460000
Q99M08	Q99M08	Uncharacterized protein C4orf3 homolog		1	1	12.3	12.3	7.4043	1	-2	0	0	0	0	0	0	0	0	0	0	0
Q99M28-2;Q99M28	Q99M28-2;Q99M28	RNA-binding protein with serine-rich domain 1	Rnps1	6	6	28	28	31.709	0	17.241	58	41101000	60608000	73616000	98585000	82383000	37907000	58476000	27388000	40223000	81879000
Q99M31;Q99M31-2	Q99M31;Q99M31-2	Heat shock 70 kDa protein 14	Hspa14	2	2	7.9	7.9	54.65	0	5.0865	4	9656500	14007000	0	0	5776100	0	5334600	0	3151600	10296000
Q99M51;Q8BH99;A0A087WSB1;A0A087WQD1	Q99M51;Q8BH99	Cytoplasmic protein NCK1	Nck1	10	9	49.1	46.9	42.89	0	28.579	27	20238000	22134000	35048000	27336000	35693000	29122000	31577000	23704000	20469000	31308000
Q99M71;Q99M71-2	Q99M71	Mammalian ependymin-related protein 1	Epdr1	7	7	34.4	34.4	25.485	0	68.723	133	224130000	259290000	336160000	312560000	301070000	233290000	167630000	122900000	153040000	254890000
Q99M87;Q99M87-3;Q99M87-2	Q99M87;Q99M87-3;Q99M87-2	DnaJ homolog subfamily A member 3, mitochondrial	Dnaja3	11	11	29.4	29.4	52.443	0	75.427	187	136020000	151560000	206170000	192930000	179930000	135090000	137610000	113840000	78059000	185890000
V9GWT6;Q99MI1-2	V9GWT6;Q99MI1-2	ELKS/Rab6-interacting/CAST family member 1	Erc1	26	1	36.9	2.5	108.85	0	193.5	53	55762000	107400000	100600000	93088000	110800000	99612000	130140000	87354000	59147000	106250000
Q99MJ9	Q99MJ9	ATP-dependent RNA helicase DDX50	Ddx50	1	1	3	3	82.175	0	4.6141	9	3144400	1129100	0	0	0	0	3422200	3397000	1446600	4619600
Q99MK8;Q7TS64;E9PW16;F6QY34;E9Q419;F7AEX1;F6Y9P3	Q99MK8;Q7TS64	Beta-adrenergic receptor kinase 1	Adrbk1	23	17	45.1	34.4	79.638	0	165.86	242	144370000	164160000	202170000	179430000	174220000	130900000	183710000	119310000	82977000	199110000
Q99MN1	Q99MN1	Lysine--tRNA ligase	Kars	20	1	48.2	2.5	67.839	0	18.415	8	3748100	4710000	7078100	5792900	4356500	4940800	4391700	3139000	3279000	7568100
Q99MN9;E9Q1J7;D3YZC1;A0A087WQV1	Q99MN9;E9Q1J7	Propionyl-CoA carboxylase beta chain, mitochondrial	Pccb	21	21	66.5	66.5	58.408	0	243.93	301	204090000	237150000	296810000	300980000	316990000	220310000	251280000	212820000	202890000	293430000
Q99MR1;A0A0G2JGR7	Q99MR1;A0A0G2JGR7	PERQ amino acid-rich with GYF domain-containing protein 1	Gigyf1	4	4	7	7	116.24	0	11.283	8	0	2850600	3117100	0	3295400	0	0	3507400	0	2901200
Q99MR3;D3Z362	Q99MR3	Solute carrier family 12 member 9	Slc12a9	8	8	16	16	96.329	0	16.42	16	99188000	161740000	19692000	6436300	18743000	5675400	11275000	8467800	5287000	3122700
Q99MR6-3;Q99MR6-4;Q99MR6-2;Q99MR6;A0A0G2JDF8;A0A0G2JG65;A0A0G2JDN3;A0A0G2JDF1;A0A0G2JE73	Q99MR6-3;Q99MR6-4;Q99MR6-2;Q99MR6;A0A0G2JDF8	Serrate RNA effector molecule homolog	Srrt	20	20	29.7	29.7	99.438	0	95.714	78	61308000	101060000	122030000	110820000	80888000	104830000	89825000	62520000	45169000	97453000
Q99MR8;A0A0G2JFQ5;A0A0G2JF64	Q99MR8	Methylcrotonoyl-CoA carboxylase subunit alpha, mitochondrial	Mccc1	18	18	42	42	79.343	0	122.31	108	93010000	123780000	179570000	183010000	150890000	114450000	148830000	117550000	84475000	446820000
Q99MS8	Q99MS8	Tubulin polyglutamylase complex subunit 1	Tpgs1	2	2	13.5	13.5	32.625	0.00039063	3.6333	20	13148000	18264000	21959000	18412000	16628000	16659000	12084000	14327000	14680000	19640000
Q99MU3-5;Q99MU3-2;Q99MU3;Q99MU3-3;Q99MU3-4	Q99MU3-5;Q99MU3-2;Q99MU3;Q99MU3-3;Q99MU3-4	Double-stranded RNA-specific adenosine deaminase	Adar	4	4	6	6	102.58	0	5.4532	2	6943200	19941000	14728000	14973000	12549000	12181000	8302900	8927400	7418900	9482800
Q99MX0	Q99MX0	Transketolase-like protein 1	Tktl1	1	1	1.7	1.7	65.244	0	7.7561	3	0	0	0	52982000	0	0	0	0	0	0
Q99MX7	Q99MX7	Cat eye syndrome critical region protein 6 homolog	Cecr6	7	7	17.7	17.7	58.158	0	12.58	4	26812000	5526900	8516300	8581200	0	0	2699200	8916200	5301100	17275000
Q99N15;A2AFQ2;O08756	Q99N15;A2AFQ2;O08756	3-hydroxyacyl-CoA dehydrogenase type-2	Hsd17b10	18	18	87.4	87.4	27.273	0	323.31	474	582330000	775840000	880020000	898980000	884760000	696700000	757350000	604760000	384620000	803660000
Q99N50-2;Q99N50-7;Q99N50-8;Q99N50-6;Q99N50-11;Q99N50-5;Q99N50-3;Q99N50-4;Q99N50	Q99N50-2;Q99N50-7;Q99N50-8;Q99N50-6;Q99N50-11;Q99N50-5;Q99N50-3;Q99N50-4;Q99N50	Synaptotagmin-like protein 2	Sytl2	6	6	6.3	6.3	126.92	0	6.7367	13	12411000	25725000	25420000	6517600	14495000	6705900	29159000	17204000	7138800	37225000
Q99N57;Q99N57-2;F6TUC4	Q99N57;Q99N57-2	RAF proto-oncogene serine/threonine-protein kinase	Raf1	11	8	28.5	24.2	72.917	0	20.321	26	53449000	78804000	72005000	102440000	100040000	78891000	74200000	116810000	67789000	114740000
Q99N84;Q99N84-2;G3UYQ9;G3UYX8;G3UX79	Q99N84;Q99N84-2	28S ribosomal protein S18b, mitochondrial	Mrps18b	3	3	28.3	28.3	28.702	0	13.634	47	11683000	18914000	17560000	25771000	24641000	18269000	4949800	15562000	9972000	4528900
Q99N87	Q99N87	28S ribosomal protein S5, mitochondrial	Mrps5	2	2	5.1	5.1	48.206	0	4.3272	17	4587800	6393500	10942000	9948800	11277000	7764500	10327000	7535600	6092900	9305500
Q99N96;Q9D3F3	Q99N96;Q9D3F3	39S ribosomal protein L1, mitochondrial	Mrpl1	4	4	20.5	20.5	37.596	0	35.852	68	38743000	37288000	36239000	39735000	52218000	43001000	44526000	25060000	28128000	38098000
Q99NB1	Q99NB1	Acetyl-coenzyme A synthetase 2-like, mitochondrial	Acss1	14	14	32.7	32.7	74.622	0	60.574	95	72096000	137980000	102390000	98447000	96355000	85134000	67424000	99239000	87048000	134900000
Q99NB8;A0A0A6YXU5	Q99NB8	Ubiquilin-4	Ubqln4	8	6	24.2	19.1	63.505	0	39.616	74	56318000	47944000	51386000	79832000	47106000	27911000	34465000	31481000	17001000	55991000
Q99NE5-5;Q99NE5-4;Q99NE5-3;Q99NE5;Q99NE5-6	Q99NE5-5;Q99NE5-4;Q99NE5-3;Q99NE5;Q99NE5-6	Regulating synaptic membrane exocytosis protein 1	Rims1	58	0	56.1	0	150.65	0	295.47	221	197930000	178510000	200770000	197450000	175400000	159210000	182070000	158960000	129350000	193870000
Q99NE5-7;E9PWP6;Q99NE5-2	Q99NE5-7;E9PWP6	Regulating synaptic membrane exocytosis protein 1	Rims1	46	7	50.5	8.6	132.99	0	17.716	10	38507000	19765000	0	0	31081000	0	0	20664000	0	0
Q99P31;A0A0U1RPE7;A0A0U1RQ49;A0A0U1RPF2;A0A0U1RNL5	Q99P31;A0A0U1RPE7;A0A0U1RQ49;A0A0U1RPF2	Hsp70-binding protein 1	Hspbp1	6	6	32.8	32.8	39.166	0	22.653	19	10863000	19966000	6241400	20836000	2429100	14740000	6922800	7395200	10495000	4583900
Q99P58;Q9ERI2	Q99P58	Ras-related protein Rab-27B	Rab27b	3	3	14.7	14.7	24.56	0	6.297	40	22076000	26542000	16061000	33042000	30855000	12496000	19860000	16220000	14521000	34729000
Q99P72;Q99P72-3;Q8BH78	Q99P72;Q99P72-3	Reticulon-4	Rtn4	59	48	68.5	52.3	126.61	0	323.31	798	1521900000	1614600000	1822400000	1858500000	1887300000	1557700000	1668300000	1386600000	1036900000	1756200000
Q99P72-1	Q99P72-1	Reticulon-4	Rtn4	6	1	34.2	4	22.466	0	12.592	28	55190000	44318000	52012000	50968000	61800000	41471000	46207000	39669000	54051000	35413000
Q99P88	Q99P88	Nuclear pore complex protein Nup155	Nup155	15	15	18.8	18.8	155.12	0	154.5	72	58590000	91152000	83900000	79286000	99087000	77400000	65792000	61066000	40130000	86107000
Q99PG2-2;Q99PG2	Q99PG2-2;Q99PG2	Opioid growth factor receptor	Ogfr	7	7	22.8	22.8	66.74	0	33.007	10	14594000	15049000	64820000	59144000	23133000	45230000	38804000	45362000	32127000	37967000
Q99PL6;Q99PL6-2;B8JJA4	Q99PL6;Q99PL6-2	UBX domain-containing protein 6	Ubxn6	20	20	47.3	47.3	49.795	0	150.18	209	189570000	215040000	217610000	237640000	241850000	182590000	191840000	151010000	124540000	166160000
Q99PT1	Q99PT1	Rho GDP-dissociation inhibitor 1	Arhgdia	12	12	72.1	72.1	23.407	0	323.31	373	1634200000	2078000000	2207200000	2184800000	2191300000	1639800000	1717600000	1509500000	1228800000	2069300000
Q99PU5	Q99PU5	Long-chain-fatty-acid--CoA ligase ACSBG1	Acsbg1	38	36	58.8	56.7	80.425	0	323.31	628	523120000	835510000	1002900000	1004600000	963470000	729570000	769390000	643910000	503200000	1032900000
Q99PV0;B7ZC27	Q99PV0	Pre-mRNA-processing-splicing factor 8	Prpf8	46	46	28.9	28.9	273.61	0	234.71	303	267790000	383590000	421410000	592930000	393040000	330210000	279410000	277020000	209800000	278930000
Q99PV8-2;Q99PV8;A0A0R4J1E1;Q99PV8-3	Q99PV8-2;Q99PV8;A0A0R4J1E1;Q99PV8-3	B-cell lymphoma/leukemia 11B	Bcl11b	4	4	10.1	10.1	87.335	0	4.6652	0	0	0	0	0	0	0	0	0	0	0
Q9CPP6;D3YTQ8	Q9CPP6	NADH dehydrogenase [ubiquinone] 1 alpha subcomplex subunit 5	Ndufa5	9	9	69.8	69.8	13.36	0	225.94	181	401900000	539080000	617400000	613240000	600490000	471130000	555700000	390780000	305630000	597800000
Q9CPQ1;D3Z6E1;A0A0G2JDA6	Q9CPQ1	Cytochrome c oxidase subunit 6C	Cox6c	9	9	61.8	61.8	8.4689	0	69.806	318	1333600000	1708300000	2208400000	2180600000	2186800000	1571500000	1714600000	1314500000	1182100000	2109600000
Q9CPQ3	Q9CPQ3	Mitochondrial import receptor subunit TOM22 homolog	Tomm22	4	4	47.9	47.9	15.537	0	103.76	63	71994000	123450000	104100000	123800000	120250000	36916000	34163000	25459000	41947000	81028000
Q9CPQ8	Q9CPQ8	ATP synthase subunit g, mitochondrial	Atp5l	5	5	42.7	42.7	11.424	0	49.164	208	652680000	980990000	1233500000	1119600000	1141200000	936430000	1099700000	844520000	624000000	1056700000
Q9CPR5;A0A0A6YVP4;Q9CPR5-2	Q9CPR5	39S ribosomal protein L15, mitochondrial	Mrpl15	3	3	12.5	12.5	33.541	0	6.8463	25	4743500	3887600	5146200	4949500	7402900	14468000	12031000	3487000	0	3816600
Q9CPS5;Q3TG45;Q9CX56	Q9CPS5;Q3TG45;Q9CX56	26S proteasome non-ATPase regulatory subunit 8	Psmd8	9	9	52.9	52.9	32.768	0	146.76	138	112660000	168480000	230610000	175710000	163990000	132600000	133240000	169740000	79728000	146030000
Q9CPS6;E9Q7F8;F8WH96	Q9CPS6;E9Q7F8;F8WH96	Histidine triad nucleotide-binding protein 3	Hint3	2	2	15.2	15.2	18.787	0	6.4215	65	29993000	43839000	49881000	45195000	50922000	43965000	38076000	37045000	27102000	32991000
Q9CPS8	Q9CPS8	Small membrane A-kinase anchor protein		3	3	47.2	47.2	11.926	0	17.657	1	12278000	15118000	14443000	11836000	16668000	15532000	13584000	12164000	12768000	14665000
Q9CPT3	Q9CPT3	N-acylneuraminate-9-phosphatase	Nanp	1	1	11.7	11.7	27.808	0	21.905	38	10677000	13403000	6321200	5618700	15371000	9485600	13266000	10873000	3739200	11172000
Q9CPT4	Q9CPT4	Myeloid-derived growth factor	Mydgf	3	3	19.3	19.3	17.982	0	6.4485	45	8036700	11158000	24213000	0	12587000	14400000	10973000	8718900	6452800	11178000
Q9CPU0	Q9CPU0	Lactoylglutathione lyase	Glo1	18	18	86.4	86.4	20.809	0	152.52	452	575120000	1005500000	1273100000	1255800000	1072200000	890800000	1012400000	670430000	630810000	1137600000
Q9CPU2	Q9CPU2	NADH dehydrogenase [ubiquinone] 1 beta subcomplex subunit 2, mitochondrial	Ndufb2	2	2	8.6	8.6	11.967	0.00019849	4.0094	17	19273000	48150000	57775000	33471000	53729000	43185000	47862000	35225000	26343000	59293000
Q9CPU4	Q9CPU4	Microsomal glutathione S-transferase 3	Mgst3	10	10	74.5	74.5	16.958	0	323.31	322	836750000	1104300000	1265700000	1258700000	1260500000	973720000	1157300000	956620000	860430000	1591900000
Q9CPV3	Q9CPV3	39S ribosomal protein L42, mitochondrial	Mrpl42	1	1	26.1	26.1	16.493	0.00038088	3.2243	2	7687400	21962000	0	0	9525200	0	0	0	0	0
Q9CPV4;E9Q197;Q9CPV4-2;Q9CPV4-3;F6ZTG3;F7BB55;E9Q055;E9Q2R6	Q9CPV4;E9Q197;Q9CPV4-2;Q9CPV4-3;F6ZTG3	Glyoxalase domain-containing protein 4	Glod4	18	18	75.2	75.2	33.316	0	271.09	387	410870000	624800000	586950000	643210000	711430000	585410000	650140000	494340000	377440000	711570000
Q9CPV9;A0A0G2JGU7	Q9CPV9	P2Y purinoceptor 12	P2ry12	4	4	13	13	39.473	0	9.4828	11	15533000	0	0	10270000	8253200	15471000	0	11660000	7621300	0
Q9CPW2;A0A1L1SV24;Q9CPW2-2	Q9CPW2	Adrenodoxin-like protein, mitochondrial	Fdx1l	3	3	25.3	25.3	18.766	0	7.5016	10	22132000	17980000	25871000	29286000	21357000	22734000	17391000	15220000	8659700	18173000
Q9CPW3	Q9CPW3	39S ribosomal protein L54, mitochondrial	Mrpl54	1	1	23	23	15.422	0	5.5014	3	11578000	0	0	13113000	15799000	0	0	10721000	0	11973000
Q9CPW4;Q3UA72;E9Q2K4	Q9CPW4	Actin-related protein 2/3 complex subunit 5	Arpc5	5	5	39.1	39.1	16.288	0	29.58	116	229870000	227540000	293150000	277910000	252360000	180270000	157290000	169000000	132950000	224360000
Q9CPX6	Q9CPX6	Ubiquitin-like-conjugating enzyme ATG3	Atg3	8	8	36.3	36.3	35.796	0	35.387	83	50940000	82547000	82915000	89588000	101390000	72994000	102040000	77220000	61793000	71429000
Q9CPX7	Q9CPX7	28S ribosomal protein S16, mitochondrial	Mrps16	3	3	34.1	34.1	15.192	0	17.027	17	16930000	8933000	17086000	16867000	25855000	14449000	8016900	14213000	10410000	12101000
Q9CPX8	Q9CPX8	Cytochrome b-c1 complex subunit 10	Uqcr11	1	1	21.4	21.4	6.5386	0	5.447	30	24870000	37874000	39042000	57229000	56784000	59658000	40540000	50302000	28086000	56525000
Q9CPY1	Q9CPY1	39S ribosomal protein L51, mitochondrial	Mrpl51	1	1	9.4	9.4	15.103	0.00091659	2.5981	0	7039600	5240800	9035300	8142300	7688500	5412000	0	3983800	2849100	6962200
Q9CPY7-2;Q9CPY7;A0A0G2JEM7	Q9CPY7-2;Q9CPY7	Cytosol aminopeptidase	Lap3	23	23	71.5	71.5	52.75	0	323.31	380	306290000	468510000	451040000	507210000	532360000	380620000	437470000	349020000	349020000	535770000
Q9CPZ8;A0A1L1SUP3	Q9CPZ8	COX assembly mitochondrial protein homolog	Cmc1	3	3	38.7	38.7	12.552	0	15.454	25	0	14576000	22294000	24648000	13303000	13338000	15049000	2672400	2193100	10416000
Q9CQ06	Q9CQ06	39S ribosomal protein L24, mitochondrial	Mrpl24	4	4	28.7	28.7	24.944	0	9.1175	31	14021000	24208000	26337000	29897000	12297000	11565000	15652000	13679000	6450600	12530000
Q9CQ10;A0A0N4SV76;A0A0N4SVS3;A0A0N4SUX9	Q9CQ10	Charged multivesicular body protein 3	Chmp3	3	3	14.3	14.3	25.219	0	5.6459	28	21688000	28632000	16670000	25117000	24062000	24820000	30351000	17716000	13004000	8231700
Q9CQ19	Q9CQ19	Myosin regulatory light polypeptide 9	Myl9	6	1	50	11.6	19.854	0.0053301	1.7926	1	0	0	11814000	10831000	11726000	7356300	7941200	0	6154200	11968000
Q9CQ20	Q9CQ20	Mid1-interacting protein 1	Mid1ip1	1	1	15.4	15.4	20.356	0.00019673	3.7928	3	0	0	0	0	0	8803600	0	0	0	4179800
Q9CQ22;A0A0A6YX02	Q9CQ22;A0A0A6YX02	Ragulator complex protein LAMTOR1	Lamtor1	6	6	59.6	59.6	17.749	0	145.87	96	58415000	74914000	62477000	83498000	75494000	58832000	74769000	36416000	37869000	60302000
Q9CQ26	Q9CQ26	STAM-binding protein	Stambp	1	1	1.9	1.9	48.513	0.0019604	2.2344	23	3161200	4249800	3684900	5070600	5036200	3464700	2950200	3405000	2657000	5985000
Q9CQ40	Q9CQ40	39S ribosomal protein L49, mitochondrial	Mrpl49	3	3	29.5	29.5	19.133	0	11.923	11	10017000	6901600	7114100	17623000	16082000	14952000	6392700	9929500	8902700	12873000
Q9CQ45	Q9CQ45	Neudesin	Nenf	3	3	24.6	24.6	18.904	0	12.553	25	41174000	45909000	49221000	50104000	37701000	20572000	11904000	30061000	19292000	22850000
Q9CQ48;E0CYQ2	Q9CQ48;E0CYQ2	NudC domain-containing protein 2	Nudcd2	4	4	41.4	41.4	17.66	0	16.726	35	22372000	27166000	34544000	33289000	13343000	24459000	14927000	15388000	11162000	26348000
Q9CQ54;A0A0U1RPJ5	Q9CQ54;A0A0U1RPJ5	NADH dehydrogenase [ubiquinone] 1 subunit C2	Ndufc2	8	8	60	60	14.164	0	99.798	172	331810000	448290000	566780000	492100000	527180000	443200000	467000000	329380000	263900000	539370000
Q9CQ60;Q8CBG6;D3Z4X1;F6X8L5	Q9CQ60;Q8CBG6;D3Z4X1	6-phosphogluconolactonase	Pgls	12	12	87.2	87.2	27.254	0	323.31	348	640260000	847160000	912970000	926890000	925820000	838680000	872310000	575300000	497050000	638060000
Q9CQ62	Q9CQ62	2,4-dienoyl-CoA reductase, mitochondrial	Decr1	11	11	44.8	44.8	36.213	0	76.962	125	128880000	151210000	174270000	180010000	171980000	172840000	137320000	106140000	86676000	135640000
Q9CQ65	Q9CQ65	S-methyl-5-thioadenosine phosphorylase	Mtap	8	8	46.6	46.6	31.062	0	29.123	58	36477000	70509000	75398000	69474000	104340000	65671000	87038000	52536000	41520000	68676000
Q9CQ69;I7HPX6	Q9CQ69	Cytochrome b-c1 complex subunit 8	Uqcrq	10	10	89	89	9.7681	0	74.018	133	335150000	512220000	654010000	686900000	462100000	531270000	465000000	381620000	255350000	707400000
Q9CQ71	Q9CQ71	Replication protein A 14 kDa subunit	Rpa3	2	2	29.8	29.8	13.584	0	7.562	35	4981000	10880000	10514000	0	5656200	0	20573000	3848400	3203500	14966000
Q9CQ75	Q9CQ75	NADH dehydrogenase [ubiquinone] 1 alpha subcomplex subunit 2	Ndufa2	6	6	48.5	48.5	10.916	0	51.854	118	320350000	488490000	598310000	615590000	528940000	455780000	492090000	335860000	255310000	569940000
Q9CQ80;A8XY17;A2A4K0;A2A4J8;Q9CQ80-2;E9PXS9	Q9CQ80;A8XY17;A2A4K0;A2A4J8;Q9CQ80-2	Vacuolar protein-sorting-associated protein 25	Vps25	5	5	43.2	43.2	20.747	0	23.636	44	36154000	34705000	38045000	41149000	36683000	21862000	14588000	18044000	13339000	38294000
Q9CQ86	Q9CQ86	Migration and invasion enhancer 1	Mien1	2	2	15.7	15.7	12.295	0.00092575	2.7549	3	8215000	21429000	31028000	31107000	16516000	18769000	25931000	10427000	17851000	30146000
Q9CQ91;D3Z670	Q9CQ91	NADH dehydrogenase [ubiquinone] 1 alpha subcomplex subunit 3	Ndufa3	3	3	41.7	41.7	9.3308	0	32.556	58	137160000	262990000	170220000	305250000	337360000	217970000	248890000	196000000	92062000	145260000
Q9CQ92;G3X9U9;D3YZ32	Q9CQ92;G3X9U9	Mitochondrial fission 1 protein	Fis1	6	6	42.1	42.1	17.008	0	137.17	141	317140000	84083000	591550000	644210000	569250000	480100000	478080000	280700000	372830000	203160000
Q9CQA1	Q9CQA1	Trafficking protein particle complex subunit 5	Trappc5	5	5	38.8	38.8	20.795	0	14.097	48	13556000	31717000	27521000	41123000	27340000	30794000	12396000	10592000	14521000	41512000
Q9CQA3	Q9CQA3	Succinate dehydrogenase [ubiquinone] iron-sulfur subunit, mitochondrial	Sdhb	21	21	70.2	70.2	31.814	0	318.78	403	916150000	1289200000	1343200000	1226600000	1282900000	1007800000	1104700000	842110000	635180000	1258700000
Q9CQB4;Q9D855	Q9CQB4;Q9D855	Cytochrome b-c1 complex subunit 7	Uqcrb	13	13	64.9	64.9	13.561	0	170.19	293	655070000	1023500000	1411500000	1392600000	1088200000	1078800000	1121000000	706090000	583990000	1362700000
Q9CQB5;D3Z3X4	Q9CQB5;D3Z3X4	CDGSH iron-sulfur domain-containing protein 2	Cisd2	3	3	27.4	27.4	15.242	0	32.155	38	40663000	57973000	88065000	56384000	39954000	58040000	48475000	37763000	32339000	45306000
Q9CQC7	Q9CQC7	NADH dehydrogenase [ubiquinone] 1 beta subcomplex subunit 4	Ndufb4	7	7	47.3	47.3	15.081	0	83.402	91	280510000	380080000	614750000	539700000	462750000	356360000	380280000	193590000	188450000	468070000
Q9CQC9	Q9CQC9	GTP-binding protein SAR1b	Sar1b	8	5	49	37.9	22.382	0	68.186	89	34408000	33555000	35919000	38570000	54061000	56595000	62307000	46070000	37778000	57424000
Q9CQD1;A2A5F6	Q9CQD1	Ras-related protein Rab-5A	Rab5a	10	7	65.1	50.2	23.598	0	97.354	138	147340000	180610000	203400000	239010000	204170000	149570000	133070000	135670000	108290000	124620000
Q9CQD4;Q99LU0	Q9CQD4;Q99LU0	Charged multivesicular body protein 1b-2;Charged multivesicular body protein 1b-1	Chmp1b2;Chmp1b1	2	2	8.5	8.5	22.161	0.00092251	2.7057	22	13757000	11126000	10979000	29834000	12726000	6788700	7833100	17851000	7126300	34108000
Q9CQE1;B1AWZ5	Q9CQE1;B1AWZ5	Protein NipSnap homolog 3B	Nipsnap3b	4	4	34.8	34.8	28.308	0	25.144	39	18315000	28870000	35774000	50127000	34182000	24431000	15286000	17894000	19820000	26309000
Q9CQE3;D3YWF8;D3Z198	Q9CQE3;D3YWF8;D3Z198	28S ribosomal protein S17, mitochondrial	Mrps17	2	2	27.5	27.5	13.382	0	4.527	3	1779900	2455100	15607000	12207000	16766000	12516000	9802000	7915100	9286400	12753000
Q9CQE5;A0A0U1RPU5;D3Z1B6	Q9CQE5;A0A0U1RPU5	Regulator of G-protein signaling 10	Rgs10	4	4	33.7	33.7	21.151	0	6.752	27	12747000	33403000	37199000	16715000	3420200	21218000	27023000	10847000	13160000	23519000
Q9CQE8	Q9CQE8	UPF0568 protein C14orf166 homolog		15	15	67.6	67.6	28.152	0	137.61	205	194430000	234000000	256490000	273390000	262450000	198880000	205160000	173340000	146040000	225230000
Q9CQF3;A0A1D5RM23;A0A1D5RLS2;A0A1D5RLT7	Q9CQF3;A0A1D5RM23;A0A1D5RLS2	Cleavage and polyadenylation specificity factor subunit 5	Nudt21	9	9	55.1	55.1	26.24	0	83.001	144	233390000	246810000	296210000	292100000	286480000	235850000	186450000	197410000	145240000	222890000
Q9CQF7;Q9CWM4	Q9CQF7;Q9CWM4	Prefoldin subunit 1	Pfdn1	6	6	57.4	57.4	14.255	0	83.056	151	111310000	139690000	204470000	164440000	148320000	108850000	137600000	106470000	101420000	183150000
Q9CQF9;F7CIP8;D3Z275;A0A0N4SWD3	Q9CQF9	Prenylcysteine oxidase	Pcyox1	10	10	35	35	56.494	0	185.87	172	125720000	172790000	245010000	145830000	151710000	140030000	193520000	103540000	90964000	181860000
Q9CQG9	Q9CQG9	Transmembrane protein 100	Tmem100	2	2	9.7	9.7	14.504	0.00019885	4.0392	0	0	0	0	0	0	0	0	0	0	0
Q9CQH3;D3Z568;F6Y6V5;D3YX99;D3Z6W9	Q9CQH3;D3Z568	NADH dehydrogenase [ubiquinone] 1 beta subcomplex subunit 5, mitochondrial	Ndufb5	9	9	31.2	31.2	21.71	0	88.109	94	184240000	235230000	289450000	471910000	299000000	244540000	202040000	161700000	191890000	327210000
Q9CQH7	Q9CQH7	Transcription factor BTF3 homolog 4	Btf3l4	7	7	67.7	67.7	17.27	0	190.19	164	205380000	233380000	240320000	320450000	235660000	194650000	147010000	182600000	135240000	217260000
Q9CQI3;D3YY93;D3Z2F6;D3YY16;Q9ERL7	Q9CQI3;D3YY93	Glia maturation factor beta	Gmfb	8	8	74.6	74.6	16.723	0	167.49	197	598410000	807970000	856400000	880210000	794190000	640650000	829230000	493850000	454020000	736590000
Q9CQI6;A0A1D5RLP1	Q9CQI6	Coactosin-like protein	Cotl1	15	15	80.3	80.3	15.944	0	109.24	227	561310000	778670000	811090000	799350000	742300000	528060000	562010000	502960000	379950000	674370000
Q9CQI9	Q9CQI9	Mediator of RNA polymerase II transcription subunit 30	Med30	1	1	14	14	20.358	1	-2	0	0	0	0	0	0	0	0	0	0	0
Q9CQJ1	Q9CQJ1	HIG1 domain family member 2A	Higd2a	1	1	33	33	11.368	0	9.4027	14	15704000	21563000	0	26144000	24268000	19920000	24914000	0	13103000	13672000
Q9CQJ6;E9Q0G1	Q9CQJ6;E9Q0G1	Density-regulated protein	Denr	9	9	55.6	55.6	22.166	0	65.05	111	88039000	105530000	122480000	121190000	96606000	84374000	92286000	79639000	42442000	117650000
Q9CQJ8	Q9CQJ8	NADH dehydrogenase [ubiquinone] 1 beta subcomplex subunit 9	Ndufb9	10	10	63.7	63.7	21.984	0	230.98	277	391040000	544300000	635900000	421400000	585560000	371140000	401670000	354740000	322130000	579860000
Q9CQK7	Q9CQK7	RWD domain-containing protein 1	Rwdd1	4	4	24.3	24.3	27.785	0	81.795	73	28463000	43787000	34992000	37223000	47256000	28435000	46190000	23721000	31014000	23977000
Q9CQL5	Q9CQL5	39S ribosomal protein L18, mitochondrial	Mrpl18	3	3	17.8	17.8	20.677	0	5.7545	14	2406800	3207000	3613900	0	0	0	0	0	2571200	3308400
Q9CQM0	Q9CQM0	Nicolin-1	Nicn1	2	2	10.3	10.3	24.36	1	-2	0	0	78746	127570	139480	86859	100130	107960	97740	0	152580
Q9CQM5	Q9CQM5	Thioredoxin domain-containing protein 17	Txndc17	7	7	61.8	61.8	14.015	0	76.402	94	116070000	167830000	162360000	175590000	161790000	124360000	134990000	111580000	110610000	180480000
Q9CQM9;A0A1B0GS58;A0A1B0GT04;A0A1B0GSD3	Q9CQM9;A0A1B0GS58	Glutaredoxin-3	Glrx3	18	18	72.1	72.1	37.778	0	323.31	395	292820000	413170000	333370000	437960000	296110000	287420000	361120000	299910000	275030000	349730000
Q9CQN1	Q9CQN1	Heat shock protein 75 kDa, mitochondrial	Trap1	20	20	43.1	43.1	80.208	0	127.96	153	101750000	143380000	186380000	225170000	189650000	172760000	191250000	162630000	70505000	155640000
Q9CQN3	Q9CQN3	Mitochondrial import receptor subunit TOM6 homolog	Tomm6	1	1	18.9	18.9	7.8648	0	15.712	23	5992900	28867000	40537000	40018000	9703300	26176000	35694000	23641000	14131000	9699200
Q9CQN6	Q9CQN6	Transmembrane protein 14C	Tmem14c	1	1	9.6	9.6	11.642	0.0059768	1.7081	6	3490000	3245000	5327300	2215000	2751900	2544500	4167200	2148800	1960400	3460400
Q9CQN7;A0A0A6YXF9	Q9CQN7	39S ribosomal protein L41, mitochondrial	Mrpl41	6	6	47.4	47.4	15.261	0	16.704	78	25392000	24002000	25607000	23598000	32328000	10529000	20973000	18914000	13827000	41274000
Q9CQP2;Q8R3W2;A2AFP1	Q9CQP2;Q8R3W2	Trafficking protein particle complex subunit 2	Trappc2;0610009B22Rik	4	4	47.9	47.9	16.441	0.00019681	3.8024	13	21984000	23922000	33905000	21876000	25203000	27505000	22750000	17957000	4581400	20263000
Q9CQQ7;A0A0G2JGX3	Q9CQQ7	ATP synthase F(0) complex subunit B1, mitochondrial	Atp5f1	20	20	57.8	57.8	28.948	0	166.05	440	2373000000	3010500000	4155700000	3644200000	3181800000	3190900000	3388000000	2585700000	2140200000	3773100000
Q9CQQ8	Q9CQQ8	U6 snRNA-associated Sm-like protein LSm7	Lsm7	3	3	37.9	37.9	11.636	0	47.887	49	24334000	37344000	46839000	41122000	46412000	21498000	15950000	13362000	13061000	26399000
Q9CQR2	Q9CQR2	40S ribosomal protein S21	Rps21	4	4	48.2	48.2	9.1413	0	88.902	117	88701000	109280000	219160000	227980000	199550000	92814000	105060000	120640000	129470000	202810000
Q9CQR4	Q9CQR4	Acyl-coenzyme A thioesterase 13;Acyl-coenzyme A thioesterase 13, N-terminally processed	Acot13	6	6	62.1	62.1	15.183	0	138.73	165	115920000	137620000	290660000	175960000	287540000	134760000	154030000	197920000	167540000	192190000
Q9CQS4	Q9CQS4	Solute carrier family 25 member 46	Slc25a46	12	12	50.7	50.7	46.224	0	182.23	84	73804000	141370000	54679000	95850000	53258000	109810000	97788000	34498000	66800000	126950000
Q9CQS8;E9PW43	Q9CQS8	Protein transport protein Sec61 subunit beta	Sec61b	3	3	31.2	31.2	9.9583	0	43.78	31	34135000	50865000	53144000	64451000	41498000	14038000	48534000	29193000	28713000	71095000
Q9CQT1;F6YY88;F8WI95	Q9CQT1;F6YY88	Methylthioribose-1-phosphate isomerase	Mri1	7	7	36.9	36.9	39.41	0	43.725	33	44760000	16716000	56250000	102720000	64958000	75888000	47710000	46139000	45487000	74935000
Q9CQT7	Q9CQT7	Desumoylating isopeptidase 1	Desi1	1	1	14.9	14.9	18.385	0.00037908	3.1641	10	2880500	0	7089900	4748100	0	0	3010900	4651400	4060200	5611500
Q9CQU0	Q9CQU0	Thioredoxin domain-containing protein 12	Txndc12	5	5	36.5	36.5	19.048	0	27.674	64	64463000	50231000	77080000	64590000	66015000	46154000	45734000	47414000	37745000	58085000
Q9CQU1	Q9CQU1	Microfibrillar-associated protein 1	Mfap1	5	5	14.6	14.6	51.954	0	21.351	0	0	0	0	0	0	0	0	0	0	0
Q9CQU3	Q9CQU3	Protein RER1	Rer1	3	3	23	23	22.988	0	25.324	39	2498900	32568000	18692000	48182000	44733000	28065000	33271000	21043000	23062000	45095000
Q9CQU5	Q9CQU5	ZW10 interactor	Zwint	2	2	15.1	15.1	28.713	0	23.099	8	9621300	17229000	13385000	11958000	15307000	12286000	10620000	10908000	9924700	14252000
Q9CQV4;Q9CQV4-2	Q9CQV4;Q9CQV4-2	Protein FAM134C	Fam134c	5	5	19.1	19.1	51.637	0	18.664	20	10957000	7486100	17254000	6007400	17076000	13221000	7958000	16123000	8369900	9950400
Q9CQV6;M0QWC2	Q9CQV6;M0QWC2	Microtubule-associated proteins 1A/1B light chain 3B	Map1lc3b	4	2	27.2	21.6	14.617	0	8.5973	106	349630000	349590000	468360000	459050000	387130000	309750000	355920000	277700000	244070000	412630000
Q9CQV8;A2A5N1	Q9CQV8;A2A5N1	14-3-3 protein beta/alpha;14-3-3 protein beta/alpha, N-terminally processed	Ywhab	24	2	80.9	4.5	28.086	0	323.31	659	4252700000	5043800000	5362800000	5607200000	5074100000	4054200000	4556700000	3227700000	3330300000	5371800000
Q9CQV8-2	Q9CQV8-2	14-3-3 protein beta/alpha;14-3-3 protein beta/alpha, N-terminally processed	Ywhab	23	1	80.7	3.7	27.854	1	-2	1	0	0	0	0	0	0	0	0	0	0
Q9CQW1	Q9CQW1	Synaptobrevin homolog YKT6	Ykt6	11	11	64.6	64.6	22.314	0	110.06	139	263280000	285890000	331120000	374720000	293110000	250720000	235190000	182680000	151150000	235800000
Q9CQW2;A0A0N4SVB8	Q9CQW2;A0A0N4SVB8	ADP-ribosylation factor-like protein 8B	Arl8b	9	4	58.6	26.9	21.539	0	86.334	201	423660000	548730000	527570000	604960000	636360000	472340000	438210000	382950000	283060000	479400000
Q9CQX2	Q9CQX2	Cytochrome b5 type B	Cyb5b	6	6	63	63	16.318	0	115.85	50	24301000	36994000	60980000	36476000	44302000	26884000	34088000	27519000	10565000	111640000
Q9CQX8	Q9CQX8	28S ribosomal protein S36, mitochondrial	Mrps36	5	1	70.6	23.5	11.101	0	93.557	151	194520000	249140000	379250000	312790000	305120000	247000000	174170000	215400000	154100000	346330000
Q9CQY2;D3YZS0;Q3TQP0	Q9CQY2;D3YZS0	RNMT-activating mini protein	Fam103a1	3	3	37.8	37.8	14.555	0	11.457	1	5488600	0	0	6221800	7637000	0	5982500	0	4083200	6683800
Q9CQZ1	Q9CQZ1	Heat shock factor-binding protein 1	Hsbp1	6	6	90.8	90.8	8.6107	0	101.45	83	561630000	461990000	431740000	325560000	191710000	330370000	355680000	226040000	307360000	375750000
Q9CQZ5	Q9CQZ5	NADH dehydrogenase [ubiquinone] 1 alpha subcomplex subunit 6	Ndufa6	6	6	51.9	51.9	15.283	0	35.092	107	420190000	490500000	647270000	592620000	617290000	422780000	427590000	340320000	316220000	518240000
Q9CQZ6	Q9CQZ6	NADH dehydrogenase [ubiquinone] 1 beta subcomplex subunit 3	Ndufb3	5	5	42.3	42.3	11.692	0	26.821	105	213290000	279520000	326600000	337770000	356250000	285220000	263050000	262460000	219490000	298000000
Q9CR00;A0A0G2JGN6	Q9CR00;A0A0G2JGN6	26S proteasome non-ATPase regulatory subunit 9	Psmd9	7	7	36.5	36.5	24.72	0	47.573	88	56864000	74658000	81212000	78222000	82209000	55881000	63574000	73514000	54889000	70511000
Q9CR09;M0QWS4	Q9CR09;M0QWS4	Ubiquitin-fold modifier-conjugating enzyme 1	Ufc1	6	6	44.3	44.3	19.481	0	38.878	116	105630000	62225000	105590000	87554000	101900000	94223000	60479000	86842000	68379000	156380000
Q9CR16;A0A0A6YW70	Q9CR16	Peptidyl-prolyl cis-trans isomerase D	Ppid	22	22	70.5	70.5	40.742	0	225.58	358	530700000	777310000	823180000	843510000	693050000	676140000	691520000	521920000	434730000	816420000
Q9CR23	Q9CR23	Transmembrane protein 9	Tmem9	4	3	30.1	26.2	20.633	0	23.723	12	5987800	0	10734000	12485000	10317000	12042000	13386000	13433000	0	8805300
Q9CR25	Q9CR25	Diphthamide biosynthesis protein 2	Dph2	2	2	7.8	7.8	52.364	0.00037836	3.1244	1	0	1944100	1477900	0	2793600	0	1759400	2208700	0	1280100
Q9CR26;F6W5Q8;F8WJC2	Q9CR26;F6W5Q8	Vacuolar protein sorting-associated protein VTA1 homolog	Vta1	7	7	30.4	30.4	33.913	0	168.88	119	77728000	111890000	129680000	116290000	112180000	88057000	103400000	75137000	56383000	108400000
S4R287;Q9CR27;S4R1K7;S4R1P7;G3UWG7	S4R287;Q9CR27;S4R1K7;S4R1P7;G3UWG7	WASH complex subunit CCDC53	Ccdc53	2	2	17.1	17.1	20.964	0.00038102	3.2286	4	0	0	0	0	2898400	1813400	2692800	0	2196100	3188600
Q9CR39	Q9CR39	WD repeat domain phosphoinositide-interacting protein 3	Wdr45b	2	2	13.1	13.1	38.02	0	4.9536	6	0	5817500	5630700	5119300	4008300	4441300	4456100	3221600	3127900	2758100
Q9CR41-2;Q9CR41	Q9CR41-2;Q9CR41	Huntingtin-interacting protein K	Hypk	3	3	32.1	32.1	9.272	0	25.523	8	15548000	12251000	14156000	23266000	18643000	5094300	4280300	10177000	10221000	13505000
Q9CR51	Q9CR51	V-type proton ATPase subunit G 1	Atp6v1g1	6	6	68.6	68.6	13.724	0	323.31	125	198340000	253940000	312640000	309170000	245160000	209950000	252710000	207130000	170450000	328640000
Q9CR57;A0A1L1SUF6	Q9CR57	60S ribosomal protein L14	Rpl14	7	7	30.4	30.4	23.564	0	34.629	134	372500000	447370000	576450000	536470000	454650000	371510000	418450000	289860000	266030000	481200000
Q9CR59	Q9CR59	Growth arrest and DNA damage-inducible proteins-interacting protein 1	Gadd45gip1	4	4	19.8	19.8	25.82	0	4.8395	2	3867200	9957800	7652100	13834000	0	5693400	29053000	18329000	22409000	15479000
Q9CR60	Q9CR60	Vesicle transport protein GOT1B	Golt1b	2	2	10.9	10.9	15.421	0	17.176	5	5495800	9985800	6600600	12038000	9761500	6434400	7290600	3840500	2930400	3753300
Q9CR61	Q9CR61	NADH dehydrogenase [ubiquinone] 1 beta subcomplex subunit 7	Ndufb7	11	11	72.3	72.3	16.331	0	121.83	194	271170000	308730000	399470000	434980000	423230000	320680000	273070000	236590000	234640000	365850000
Q9CR62;Q5SX46;Q5SX48	Q9CR62;Q5SX46	Mitochondrial 2-oxoglutarate/malate carrier protein	Slc25a11	22	22	73.2	73.2	34.155	0	323.31	636	1610200000	2335300000	2506300000	2893300000	2648300000	2203700000	1951000000	1638000000	1489700000	2743400000
Q9CR68	Q9CR68	Cytochrome b-c1 complex subunit Rieske, mitochondrial;Cytochrome b-c1 complex subunit 11	Uqcrfs1	21	21	69.7	69.7	29.367	0	323.31	657	1626400000	1916500000	2329500000	2355500000	2531200000	1980200000	1887700000	1651000000	1533600000	1844700000
Z4YMU7;Q9CR73	Z4YMU7;Q9CR73	Proline-rich nuclear receptor coactivator 2	Pnrc2	1	1	37.8	37.8	4.2074	0.0038394	1.9598	0	0	0	0	0	0	0	0	0	0	0
Q9CR86	Q9CR86	Calcium-regulated heat stable protein 1	Carhsp1	10	10	80.4	80.4	16.062	0	29.6	41	38227000	45462000	47375000	51077000	73494000	49864000	45671000	53842000	48768000	38447000
Q9CR95	Q9CR95	Adaptin ear-binding coat-associated protein 1	Necap1	12	12	56	56	29.639	0	117.7	219	410230000	522800000	413190000	655060000	506900000	410310000	446040000	410310000	270640000	444050000
Q9CR98;A0A0N4SWI4;A0A140T8T1	Q9CR98;A0A0N4SWI4	Protein FAM136A	Fam136a	5	5	44.2	44.2	15.674	0	67.378	37	48919000	57532000	80265000	69716000	62765000	46573000	44489000	37769000	31536000	62571000
Q9CRA4	Q9CRA4	Methylsterol monooxygenase 1	Msmo1	1	1	5.8	5.8	34.772	0.00093041	2.8475	1	0	2480400	1347200	0	1164800	0	0	1471600	0	0
Q9CRA5;Q9CRA5-2;H3BJN5;H3BJ12;K3W4Q3;H3BJ82;H3BJ07;Q8R088-3;Q8R088	Q9CRA5	Golgi phosphoprotein 3	Golph3	6	6	31.5	31.5	33.752	0	38.781	57	14249000	20481000	11631000	10071000	10415000	23175000	11015000	5104400	8705600	12680000
Q9CRA7	Q9CRA7	ATP synthase subunit s, mitochondrial	Atp5s	2	2	19	19	23.275	0.00019732	3.863	2	0	3970400	4756000	3726500	12991000	0	0	3254500	9856000	0
Q9CRB2	Q9CRB2	H/ACA ribonucleoprotein complex subunit 2	Nhp2	3	3	46.4	46.4	17.247	0	25.068	47	18701000	30565000	23732000	35283000	33675000	17350000	14397000	6731500	20113000	16202000
Q9CRB6	Q9CRB6	Tubulin polymerization-promoting protein family member 3	Tppp3	10	10	52.8	52.8	18.965	0	144.67	176	151230000	396250000	388670000	430120000	429830000	323060000	334450000	212300000	221910000	410170000
Q9CRB8	Q9CRB8	Mitochondrial fission process protein 1	Mtfp1	3	3	26.5	26.5	18.314	0	5.9079	21	24474000	22746000	19434000	26814000	19390000	11341000	24246000	15086000	13037000	16379000
Q9CRB9	Q9CRB9	MICOS complex subunit Mic19	Chchd3	9	0	43.2	0	26.334	0	92.128	206	263710000	400390000	369970000	463820000	464990000	332120000	338820000	249430000	202360000	349410000
Q9CRC0	Q9CRC0	Vitamin K epoxide reductase complex subunit 1	Vkorc1	1	1	8.1	8.1	17.768	0.00039231	3.7424	3	0	0	0	0	0	0	12128000	0	8683500	20422000
Q9CRC3	Q9CRC3	UPF0235 protein C15orf40 homolog		1	1	10.3	10.3	13.189	0.0016149	2.3322	8	5265200	6984000	8133500	7983600	6095400	7242500	4579000	5334200	4947400	7314200
Q9CRC6	Q9CRC6	UPF0693 protein C10orf32 homolog		1	1	16.2	16.2	11.546	0.00019794	3.9556	12	7352500	0	0	9563700	0	0	0	4807600	4834600	8258400
Q9CRC9;D3YWR1;Q9CRC9-2;D6RCJ1	Q9CRC9;D3YWR1;Q9CRC9-2	Glucosamine-6-phosphate isomerase 2;Glucosamine-6-phosphate isomerase	Gnpda2	6	5	39.1	34.8	31.083	0	98.619	44	35901000	60181000	61711000	61307000	66817000	30915000	49389000	40759000	22867000	43007000
Q9CRD0;Q9CRD0-2;A0A0J9YUB6;A0A0J9YUK7;A0A0J9YTV7;A0A0J9YTV6	Q9CRD0;Q9CRD0-2;A0A0J9YUB6;A0A0J9YUK7	OCIA domain-containing protein 1	Ociad1	10	2	53	15	27.61	0	205.98	150	89883000	111310000	121760000	138130000	136290000	84969000	94362000	70807000	56516000	105740000
Q9CRD0-3	Q9CRD0-3	OCIA domain-containing protein 1	Ociad1	9	1	63.5	13.8	20.848	0	35.792	26	15745000	11848000	14679000	12275000	21937000	12161000	0	10971000	7791800	13185000
Q9CRD2	Q9CRD2	ER membrane protein complex subunit 2	Emc2	7	7	36.7	36.7	34.934	0	61.885	73	46818000	57733000	76662000	77157000	75453000	35307000	53941000	42759000	30193000	69327000
Q9CRD4	Q9CRD4	Dysbindin domain-containing protein 2	Dbndd2	1	1	7.6	7.6	17.193	0	5.0825	0	0	0	0	0	0	0	0	0	0	0
Q9CRT8	Q9CRT8	Exportin-T	Xpot	6	6	10.3	10.3	109.73	0	6.306	21	13492000	32158000	22221000	6067700	7985300	11993000	10945000	8583500	3740600	25020000
Q9CRY7	Q9CRY7	Glycerophosphodiester phosphodiesterase domain-containing protein 1	Gdpd1	10	10	43.6	43.6	35.866	0	81.695	83	58207000	87050000	125140000	100130000	123520000	62401000	85449000	62323000	48359000	176020000
Q9CS42	Q9CS42	Ribose-phosphate pyrophosphokinase 2	Prps2	11	2	42.8	10.1	34.786	0	10.866	11	17807000	12071000	15296000	20833000	24366000	9586700	0	18467000	12206000	12157000
Q9CS84-4;Q9CS84-3;Q9CS84-2;Q9CS84;E0CY11;Q9CS84-5;A0A0H2UH29;P0DI97;E0CZA5;A0A0G2JE65;H3BK41;A0A0G2JES8;A0A0G2JE40	Q9CS84-4;Q9CS84-3;Q9CS84-2;Q9CS84;E0CY11;Q9CS84-5	Neurexin-1	Nrxn1	34	22	36	24	164.37	0	323.31	494	529770000	503500000	600840000	605420000	654250000	494030000	416830000	389810000	284820000	655850000
Q9CSH3	Q9CSH3	Exosome complex exonuclease RRP44	Dis3	1	1	1.4	1.4	108.84	1	-2	5	6169800	4826700	7448800	0	6401300	3490400	0	5387000	5259000	5393600
Q9CT10	Q9CT10	Ran-binding protein 3	Ranbp3	12	12	39.9	39.9	52.572	0	115.7	105	64381000	49863000	69586000	51501000	67562000	61408000	63895000	53289000	47658000	71059000
Q9CTY5;F6WMX7	Q9CTY5;F6WMX7	Calcium uptake protein 3, mitochondrial	Micu3	10	10	23.3	23.3	59.809	0	57.949	82	79812000	85866000	87953000	94369000	82779000	61026000	69024000	54578000	59153000	108820000
Q9CU62	Q9CU62	Structural maintenance of chromosomes protein 1A	Smc1a	8	8	9.3	9.3	143.23	0	14.015	26	8210000	15606000	21053000	13814000	24256000	15068000	8180600	11281000	7853000	10308000
Q9CUU3;A2AJW3	Q9CUU3	Synaptonemal complex protein 2	Sycp2	3	3	3.6	3.6	172.12	1	-2	1	10916000	0	0	11180000	17134000	0	0	6356000	5933800	0
Q9CVB6;D3YXG6;A0A087WRT2	Q9CVB6;D3YXG6	Actin-related protein 2/3 complex subunit 2	Arpc2	30	30	80	80	34.357	0	303.19	708	1184200000	1362900000	1618000000	1471600000	1309800000	1131100000	1062000000	972970000	899650000	1334300000
Q9CW03	Q9CW03	Structural maintenance of chromosomes protein 3	Smc3	9	9	11.2	11.2	141.55	0	27.792	50	11892000	33105000	29989000	25901000	44983000	25310000	47178000	12848000	12345000	44081000
Q9CW07	Q9CW07	Protein phosphatase 1 regulatory subunit 3G	Ppp1r3g	1	1	4	4	37.823	0.00093162	2.8638	0	0	0	0	0	0	0	0	0	0	0
Q9CW46;A0A1L1SRY4;Q9CW46-2	Q9CW46;A0A1L1SRY4	Ribonucleoprotein PTB-binding 1	Raver1	4	4	10.7	10.7	79.381	0	9.598	1	0	1311400	5023800	1148600	6721500	5708000	0	0	0	4450700
Q9CWD8;F7D3P0	Q9CWD8	Iron-sulfur protein NUBPL	Nubpl	4	4	17.9	17.9	34.139	0	9.5953	5	15093000	24518000	19371000	25058000	23920000	18678000	9995600	15714000	12421000	15964000
Q9CWE0;D3YW54;D6RCX5;D3Z0X8;Q9CWE0-2	Q9CWE0;D3YW54;D6RCX5;D3Z0X8	Mitochondrial fission regulator 1-like	Mtfr1l	9	9	47.1	47.1	31.726	0	77.046	59	59315000	77812000	70704000	89476000	79241000	101110000	101680000	58015000	52308000	110800000
Q9CWF2	Q9CWF2	Tubulin beta-2B chain	Tubb2b	36	2	80.4	3.6	49.953	0	323.31	1623	24532000000	21904000000	22845000000	24868000000	25464000000	20028000000	19067000000	18461000000	14957000000	20632000000
Q9CWG8-2;Q9CWG8	Q9CWG8-2;Q9CWG8	NADH dehydrogenase [ubiquinone] complex I, assembly factor 7	Ndufaf7	5	5	20.6	20.6	42.524	0	6.421	19	11065000	6872600	5577300	14423000	11541000	9608400	14980000	6720600	3038800	11261000
Q9CWG9	Q9CWG9	Biogenesis of lysosome-related organelles complex 1 subunit 2	Bloc1s2	1	1	7.7	7.7	16.299	0.00092764	2.7884	0	4033000	0	4661900	4320300	4495900	0	0	2402300	0	5700300
Q9CWI3	Q9CWI3	BRCA2 and CDKN1A-interacting protein	Bccip	1	1	7.3	7.3	35.942	0.00038153	3.2388	1	0	0	0	0	0	0	0	0	0	0
Q9CWJ9	Q9CWJ9	Bifunctional purine biosynthesis protein PURH;Phosphoribosylaminoimidazolecarboxamide formyltransferase;IMP cyclohydrolase	Atic	32	32	79.1	79.1	64.217	0	323.31	472	438450000	548060000	607260000	625710000	604200000	481450000	389600000	415360000	347370000	604110000
Q9CWK3;A0A0U1RPR4;A0A0U1RNN2;A0A0U1RP07;A0A0U1RNG1	Q9CWK3	CD2 antigen cytoplasmic tail-binding protein 2	Cd2bp2	3	3	7.9	7.9	37.694	0.003324	1.9845	1	3423000	4047000	6523100	4439900	4748900	4315800	4521500	3015800	0	0
Q9CWK8	Q9CWK8	Sorting nexin-2	Snx2	13	11	31.2	27.2	58.47	0	99.554	104	131330000	132230000	205780000	198320000	199430000	45457000	106350000	74659000	54861000	176480000
Q9CWL8	Q9CWL8	Beta-catenin-like protein 1	Ctnnbl1	3	3	4.3	4.3	64.979	0.00037807	3.1071	40	4013300	8652900	7908200	7629400	5323300	13874000	7585500	7867400	1242200	2501000
Q9CWS0;D3YU15	Q9CWS0;D3YU15	N(G),N(G)-dimethylarginine dimethylaminohydrolase 1	Ddah1	24	23	82.1	79.3	31.381	0	323.31	555	1749500000	1958900000	2151500000	2328300000	2115400000	1775900000	1682000000	1351200000	1072900000	1971700000
Q9CWW6	Q9CWW6	Peptidyl-prolyl cis-trans isomerase NIMA-interacting 4	Pin4	3	3	40.5	40.5	13.815	0	5.5019	6	3733900	6638800	20592000	18829000	19694000	5615400	6534600	2635600	13336000	17871000
Q9CWZ7;D3Z4B2	Q9CWZ7;D3Z4B2	Gamma-soluble NSF attachment protein	Napg	21	21	65.4	65.4	34.732	0	260.23	395	1124600000	1349900000	1591800000	1465200000	1422900000	1060400000	1186300000	913640000	764560000	1572900000
Q9CX00	Q9CX00	IST1 homolog	Ist1	7	7	26	26	39.468	0	17.979	76	70627000	82756000	109750000	92675000	109970000	92645000	71425000	71771000	54876000	94072000
Q9CX30-2;Q9CX30;D3YY42;D3Z5F9;A0A140LHN0	Q9CX30-2;Q9CX30;D3YY42;D3Z5F9;A0A140LHN0	Protein YIF1B	Yif1b	4	4	21.1	21.1	33.512	0	70.242	51	4171300	47561000	30374000	30975000	49394000	20814000	17186000	44329000	0	47943000
Q9CX34	Q9CX34	Suppressor of G2 allele of SKP1 homolog	Sugt1	15	15	55.7	55.7	38.158	0	133.42	135	170640000	256340000	272400000	336480000	160150000	226650000	218510000	156420000	125100000	270860000
Q9CX60	Q9CX60	Protein LBH	Lbh	1	1	18.1	18.1	12.138	0	18.319	0	0	0	0	0	0	0	0	0	0	0
Q9CX80	Q9CX80	Cytoglobin	Cygb	5	5	38.4	38.4	21.465	0	134.92	105	39595000	85727000	120980000	122850000	125720000	100690000	136780000	74275000	49852000	67037000
Q9CX86	Q9CX86	Heterogeneous nuclear ribonucleoprotein A0	Hnrnpa0	15	15	56.1	56.1	30.53	0	228.23	276	686800000	940320000	1096500000	1229800000	1078500000	799600000	617380000	545780000	508020000	650230000
Q9CXF4	Q9CXF4	TBC1 domain family member 15	Tbc1d15	5	5	9.1	9.1	76.526	0	5.1926	7	1182000	2857200	2757800	3918000	6052200	1223500	3027700	6103300	5675400	9233000
Q9CXG3	Q9CXG3	Peptidyl-prolyl cis-trans isomerase-like 4	Ppil4	2	2	10.4	10.4	57.23	0	12.032	8	0	4186400	0	6662100	4287100	3054800	3538100	0	0	0
Q9CXJ1	Q9CXJ1	Probable glutamate--tRNA ligase, mitochondrial	Ears2	1	1	3.6	3.6	58.326	0.00090547	2.4461	1	0	6274300	3473500	0	7574100	4139400	3637600	3674500	0	2307600
Q9CXJ4;F6ZFC5	Q9CXJ4;F6ZFC5	ATP-binding cassette sub-family B member 8, mitochondrial	Abcb8	8	8	17	17	77.999	0	37.235	40	36758000	60635000	71823000	98501000	79636000	38023000	45146000	42749000	28876000	31017000
Q9CXR1	Q9CXR1	Dehydrogenase/reductase SDR family member 7	Dhrs7	4	4	24.6	24.6	38.167	0	16.2	27	5590300	10065000	6779800	18398000	16594000	17563000	13780000	6464100	8893000	20607000
Q9CXS4;F6SS03;Q9CXS4-2	Q9CXS4	Centromere protein V	Cenpv	9	9	47.2	47.2	27.541	0	99.087	199	416860000	479380000	547000000	526000000	376870000	278410000	374810000	180330000	222460000	384030000
Q9CXT8;D3Z1T9	Q9CXT8	Mitochondrial-processing peptidase subunit beta	Pmpcb	17	16	46.8	45.4	54.614	0	145.29	101	90866000	96923000	120360000	126600000	113970000	83652000	47776000	65285000	58543000	116440000
Q9CXU4;Q9WTQ8;E9Q3T4;E9PVF9	Q9CXU4;Q9WTQ8	Mitochondrial import inner membrane translocase subunit Tim23	Timm23	3	3	32.5	32.5	21.909	0	8.7789	71	19794000	16098000	14872000	30206000	21897000	14907000	14814000	16806000	12854000	21568000
Q9CXU9;A0A1L1SSA3	Q9CXU9;A0A1L1SSA3	Eukaryotic translation initiation factor 1b	Eif1b	7	3	76.1	40.7	12.823	0	41.577	31	21597000	31179000	37209000	36101000	43226000	6684100	27297000	32472000	4467000	6222900
Q9CXV1	Q9CXV1	Succinate dehydrogenase [ubiquinone] cytochrome b small subunit, mitochondrial	Sdhd	3	3	27	27	17.014	0	44.702	61	48791000	20626000	77494000	103670000	72026000	64136000	73491000	26121000	9642100	112760000
Q9CXW2	Q9CXW2	28S ribosomal protein S22, mitochondrial	Mrps22	10	10	36.8	36.8	41.192	0	31.613	65	39304000	31450000	52713000	50636000	73157000	40839000	51343000	30671000	21587000	47518000
Q9CXW3;A0A0A6YY29	Q9CXW3;A0A0A6YY29	Calcyclin-binding protein	Cacybp	11	11	59.8	59.8	26.51	0	190.47	246	290190000	386890000	421460000	446250000	379860000	329900000	366760000	295240000	240830000	483790000
Q9CXY6	Q9CXY6	Interleukin enhancer-binding factor 2	Ilf2	17	17	63.1	63.1	43.062	0	175.24	275	293990000	446760000	523790000	492170000	398840000	418410000	325480000	263150000	252580000	420860000
Q9CXZ1;E9QPX3	Q9CXZ1;E9QPX3	NADH dehydrogenase [ubiquinone] iron-sulfur protein 4, mitochondrial	Ndufs4	11	11	58.9	58.9	19.784	0	154.84	102	435050000	545100000	597080000	577210000	634880000	568300000	566430000	754590000	694840000	624970000
Q9CY16	Q9CY16	28S ribosomal protein S28, mitochondrial	Mrps28	2	2	12.9	12.9	20.52	0	7.2959	22	5660500	14145000	19600000	17693000	16891000	9054400	13796000	9665700	9038700	15892000
Q9CY27;G3UWE1;Q52L67;Q3TAN8;A0A1D5RLH3;A0A1D5RLB4	Q9CY27;G3UWE1;Q52L67	Very-long-chain enoyl-CoA reductase	Tecr	12	12	32.5	32.5	36.09	0	116.63	177	225780000	263350000	357190000	346790000	346360000	263180000	256580000	195100000	191290000	303880000
Q9CY34;A0A087WQR9;Q3UWQ3	Q9CY34;A0A087WQR9;Q3UWQ3	NEDD8-conjugating enzyme UBE2F;NEDD8-conjugating enzyme UBE2F-B	Ube2f;Ube2fb	3	3	21.1	21.1	21.11	0	6.4516	8	0	7359500	4364900	0	0	0	8181400	5120200	7211400	3630900
Q9CY50	Q9CY50	Translocon-associated protein subunit alpha	Ssr1	5	5	29.7	29.7	32.065	0	14.467	29	27600000	54427000	34542000	64975000	37502000	48988000	24671000	15610000	27547000	62597000
Q9CY58;Q3UMP4;Q9CY58-2;A0A0N4SV32;Q9CY58-3;A0A0N4SWH2;Q9CY58-4;A0A0N4SUQ1;A0A0N4SUN8;A0A0N4SVK5;A0A0N4SV40	Q9CY58;Q3UMP4;Q9CY58-2;A0A0N4SV32;Q9CY58-3	Plasminogen activator inhibitor 1 RNA-binding protein	Serbp1	15	15	42.8	42.8	44.714	0	320.76	215	311670000	434670000	411020000	642210000	546390000	310600000	425220000	278140000	270730000	659420000
Q9CY64;A2ASB1;A2ASB8;A2ASB7	Q9CY64;A2ASB1;A2ASB8;A2ASB7	Biliverdin reductase A	Blvra	11	11	53.9	53.9	33.524	0	171.64	92	76796000	112800000	80902000	137300000	110430000	77890000	98897000	102940000	82591000	89492000
Q9CY73-2;Q9CY73	Q9CY73-2;Q9CY73	39S ribosomal protein L44, mitochondrial	Mrpl44	1	1	8.2	8.2	24.633	0.0017928	2.3175	9	572980	1083200	1300200	0	1026200	546150	522350	520790	559440	0
Q9CYA6	Q9CYA6	Zinc finger CCHC domain-containing protein 8	Zcchc8	1	1	5.4	5.4	78.025	0	6.98	0	0	0	0	0	0	0	0	0	0	0
Q9CYG7-2	Q9CYG7-2	Mitochondrial import receptor subunit TOM34	Tomm34	11	1	44.3	2.9	34.28	0	58.806	106	30653000	50808000	54121000	69647000	51750000	43824000	52389000	31697000	38672000	65170000
Q9CYI4;A0A0R4J047;Q9CYI4-2;D3YZ82;D6REI1;D6RGP6;F6QU81	Q9CYI4;A0A0R4J047;Q9CYI4-2	Putative RNA-binding protein Luc7-like 1	Luc7l	6	4	19.7	11.9	43.934	0	7.7192	3	14382000	26266000	36358000	35769000	29352000	19432000	14887000	16526000	9068500	17744000
Q9CYN9	Q9CYN9	Renin receptor	Atp6ap2	5	5	22	22	39.091	0	20.652	43	25065000	16024000	24697000	22972000	20165000	13806000	10412000	10774000	8624100	9240100
Q9CYS6;Q9CYS6-2	Q9CYS6;Q9CYS6-2	Uncharacterized protein C2orf72 homolog		3	3	11.9	11.9	30.32	0	9.722	23	5559700	7431900	5723400	8753000	5704600	8261500	4751200	5867900	2952400	5668000
Q9CYT6;D3YTR7	Q9CYT6;D3YTR7	Adenylyl cyclase-associated protein 2;Adenylyl cyclase-associated protein	Cap2	37	36	78.2	76.5	52.861	0	295.84	500	889150000	1003600000	1264000000	961120000	820600000	761260000	778500000	657770000	659720000	896470000
Q9CYW4	Q9CYW4	Haloacid dehalogenase-like hydrolase domain-containing protein 3	Hdhd3	5	5	39.8	39.8	28.027	0	64.873	36	19761000	31180000	39358000	35842000	22861000	39173000	29850000	25613000	16370000	27512000
Q9CZ04;Q9CZ04-2;D3Z440;D3YVI6;D3Z0S0	Q9CZ04;Q9CZ04-2;D3Z440;D3YVI6	COP9 signalosome complex subunit 7a	Cops7a	11	11	64	64	30.224	0	179.2	129	124160000	205010000	218210000	203310000	215890000	153430000	149770000	115680000	106810000	211940000
Q9CZ13;A0A0A6YW82;A0A0A6YWX6;A0A0A6YVZ0	Q9CZ13	Cytochrome b-c1 complex subunit 1, mitochondrial	Uqcrc1	26	25	59	57.5	52.851	0	323.31	967	3533100000	4839100000	5225900000	5371000000	5228400000	4166700000	4711600000	3619300000	3000000000	5457800000
Q9CZ28;A2A6M1	Q9CZ28;A2A6M1	Vacuolar-sorting protein SNF8	Snf8	3	3	22.5	22.5	28.886	0	10.214	24	5718200	8579000	11623000	8951600	7035500	5706500	6998100	5134600	6656200	0
Q9CZ30;B1AYJ9;Q9CZ30-2	Q9CZ30;B1AYJ9;Q9CZ30-2	Obg-like ATPase 1	Ola1	23	22	71.7	69.4	44.729	0	319.7	429	760920000	936370000	981970000	1101600000	985290000	788610000	789920000	648330000	519470000	882800000
Q9CZ42-2	Q9CZ42-2	ATP-dependent (S)-NAD(P)H-hydrate dehydratase	Carkd	16	1	77.5	3	32.151	0	163.24	256	254440000	272470000	348830000	363750000	389970000	271990000	325180000	266140000	189530000	355590000
Q9CZ44;Q9CZ44-3;A2AT02;Q9CZ44-2	Q9CZ44;Q9CZ44-3;A2AT02;Q9CZ44-2	NSFL1 cofactor p47	Nsfl1c	26	26	65.1	65.1	40.709	0	323.31	335	372480000	447460000	557200000	529160000	500150000	412480000	359720000	342700000	297760000	537860000
Q9CZB0;F8WGB3;D3Z1A8	Q9CZB0;F8WGB3	Succinate dehydrogenase cytochrome b560 subunit, mitochondrial	Sdhc	7	7	43.2	43.2	18.382	0	20.261	77	211040000	296810000	425070000	400170000	341170000	303380000	329040000	246730000	240330000	197610000
Q9CZB3	Q9CZB3	THUMP domain-containing protein 2	Thumpd2	2	2	5.7	5.7	57.669	1	-2	1	390320	402290	359240	373100	276810	178580	253880	291070	242290	481380
Q9CZC8;A0A0N4SWD0;D3YXW0;A0A0N4SVR0	Q9CZC8	Secernin-1	Scrn1	30	30	74.6	74.6	46.325	0	323.31	682	864790000	1156700000	1266000000	1288700000	1361000000	1006300000	884310000	851730000	688150000	947900000
Q9CZD3	Q9CZD3	Glycine--tRNA ligase	Gars	24	24	43.2	43.2	81.877	0	269	297	274430000	327510000	380940000	383770000	371530000	263770000	381190000	259440000	230410000	360960000
Q9CZG3;A0A0G2JEX2	Q9CZG3;A0A0G2JEX2	COMM domain-containing protein 8	Commd8	2	2	21.9	21.9	20.852	0	10.198	8	0	0	0	9354000	0	9712200	0	5162900	6870100	10879000
Q9CZG9	Q9CZG9	PDZ domain-containing protein 11	Pdzd11	2	2	35.7	35.7	16.182	0.00093006	2.8436	2	7634900	7411100	4810200	6788200	7353600	5845500	6988000	5593400	0	0
Q9D1T2;Q9CZH7	Q9D1T2;Q9CZH7	Matrix-remodeling-associated protein 7	Mxra7	1	1	11.3	11.3	16.181	0	12.86	0	0	0	0	0	0	0	0	0	0	0
Q9CZJ2;H7BX84	Q9CZJ2	Heat shock 70 kDa protein 12B	Hspa12b	9	6	15.5	12.4	76.118	0	13.773	75	71427000	91438000	104810000	107750000	94884000	87923000	94400000	88127000	52918000	92679000
Q9CZN7;G3UYY1;P50431	Q9CZN7	Serine hydroxymethyltransferase	Shmt2	14	13	38.3	35.5	55.758	0	73.423	120	83991000	112790000	148380000	136530000	115900000	109470000	105770000	65914000	73702000	118700000
Q9CZN8	Q9CZN8	Glutamyl-tRNA(Gln) amidotransferase subunit A, mitochondrial	Qrsl1	2	2	6.9	6.9	56.782	0	12.58	7	3461200	0	8314300	0	0	0	0	2884500	2753600	8668000
Q9CZP5	Q9CZP5	Mitochondrial chaperone BCS1	Bcs1l	7	7	27	27	47.406	0	18.12	31	13864000	18145000	22341000	27022000	17739000	23119000	21558000	18549000	14700000	17430000
Q9CZR8;Q9CX33;D3Z4M7	Q9CZR8	Elongation factor Ts, mitochondrial	Tsfm	12	12	57.4	57.4	35.334	0	258.86	193	198700000	145160000	203470000	221970000	268840000	199950000	145230000	168780000	145020000	184980000
Q9CZS1;G3UYH1	Q9CZS1	Aldehyde dehydrogenase X, mitochondrial	Aldh1b1	22	19	60.5	57.4	57.552	0	323.31	439	478120000	586430000	422890000	564060000	632320000	348760000	365500000	405210000	264850000	509320000
Q9CZT8;A2A7Z6	Q9CZT8;A2A7Z6	Ras-related protein Rab-3B	Rab3b	8	7	49.3	45.7	24.757	0	109.33	115	212710000	222670000	225320000	253740000	199960000	168940000	158510000	137940000	124450000	246820000
Q9CZU3	Q9CZU3	Superkiller viralicidic activity 2-like 2	Skiv2l2	9	9	14.1	14.1	117.64	0	19.07	32	12201000	71800000	35183000	16235000	19781000	17729000	18361000	13339000	17304000	15335000
Q9CZU6	Q9CZU6	Citrate synthase, mitochondrial	Cs	29	19	60.8	38.6	51.736	0	323.31	1321	6056900000	7858700000	8825900000	8392600000	8955100000	6862500000	7597400000	5917800000	4863500000	6554700000
Q9CZV8-4;Q9CZV8;Q9CZV8-3;A2A536;A2A533;A2A550;Q8BH16	Q9CZV8-4;Q9CZV8;Q9CZV8-3;A2A536	F-box/LRR-repeat protein 20	Fbxl20	3	3	8.8	8.8	46.719	0.00038499	3.3785	1	3069800	6468100	5006500	3381400	11122000	4758900	3410200	4014300	0	4980100
Q9CZW4;E9PUC2;D3Z4I4	Q9CZW4;E9PUC2	Long-chain-fatty-acid--CoA ligase 3	Acsl3	16	16	32.1	32.1	80.491	0	138.4	195	101400000	137810000	164430000	166140000	187670000	92866000	103590000	76958000	53488000	117550000
Q9CZW5	Q9CZW5	Mitochondrial import receptor subunit TOM70	Tomm70a	35	35	63	63	67.589	0	323.31	736	1211900000	1523300000	1705100000	1801100000	1579200000	1274700000	1214000000	1117700000	856290000	1582100000
Q9CZX0-2;Q9CZX0	Q9CZX0-2;Q9CZX0	Elongator complex protein 3	Elp3	7	7	19.6	19.6	64.265	0	25.784	29	26808000	32660000	35711000	37234000	34686000	33214000	34049000	19045000	30009000	31879000
Q9CZX7	Q9CZX7	Type 2 phosphatidylinositol 4,5-bisphosphate 4-phosphatase	Tmem55a	5	4	40.9	37	28.038	0	18.291	12	5820800	13451000	14831000	16169000	13430000	9960900	6360800	8428100	5286900	14411000
Q9CZX8;D3YUT3;D3YUG3;D3Z5R8;D3Z722;S4R223	Q9CZX8;D3YUT3;D3YUG3;D3Z5R8;D3Z722;S4R223	40S ribosomal protein S19	Rps19	13	13	57.9	57.9	16.085	0	60.33	205	533510000	621680000	483010000	620490000	574480000	463970000	550120000	442900000	426960000	621140000
Q9CZX9	Q9CZX9	ER membrane protein complex subunit 4	Emc4	2	2	10.4	10.4	20.116	0.0038381	1.9559	2	7144500	12135000	10796000	10034000	0	8397300	8858100	6209200	5859800	14208000
Q9D020;A0A0N4SW80	Q9D020	Cytosolic 5-nucleotidase 3A	Nt5c3a	7	1	27.2	3	37.252	0	12.374	24	34383000	42948000	63825000	54956000	32342000	33599000	31660000	28250000	21903000	37133000
Q9D023;A0A0A6YY89;E9PY67;Q3V1C1;G5E869	Q9D023	Mitochondrial pyruvate carrier 2	Mpc2	9	9	60.6	60.6	14.286	0	28.516	201	412420000	538400000	660070000	655720000	633790000	637670000	467240000	477260000	316820000	684270000
Q9D024-2;Q9D024;F7C265;B1AR93;Q9D024-3	Q9D024-2;Q9D024;F7C265	Coiled-coil domain-containing protein 47	Ccdc47	5	5	18.2	18.2	54.865	0	74.843	74	43187000	40988000	48454000	67411000	54733000	107290000	71030000	65289000	34080000	76289000
Q9D051	Q9D051	Pyruvate dehydrogenase E1 component subunit beta, mitochondrial	Pdhb	22	22	75.8	75.8	38.937	0	323.31	815	3186300000	3986700000	4324800000	4354100000	4793000000	3746600000	4082100000	3330400000	2377000000	3824200000
Q9D061;Q9D061-2;Q9D061-3;A0A0A6YWZ1	Q9D061	Acyl-CoA-binding domain-containing protein 6	Acbd6	8	8	35.5	35.5	30.887	0	31.084	67	41454000	23640000	28748000	42416000	45573000	37707000	13514000	22107000	26881000	23922000
Q9D071-2;Q9D071-3;Q9D071;E9PW47;E9Q5T0;F7C9N6;F7A0X7	Q9D071-2;Q9D071-3;Q9D071;E9PW47	MMS19 nucleotide excision repair protein homolog	Mms19	7	7	17.2	17.2	97.458	0	130.74	70	39136000	48691000	48340000	46655000	45067000	51792000	38221000	34186000	37854000	48372000
Q9D074;Q9D074-2;Q9D074-4;Q9D074-3;Q9D074-5;F7D0T8;A2AAP0;A2AAN9;Q3TEL6-2;Q3TEL6	Q9D074;Q9D074-2;Q9D074-4;Q9D074-3;Q9D074-5	E3 ubiquitin-protein ligase MGRN1	Mgrn1	8	8	28.6	28.6	58.477	0	22.171	16	17056000	14321000	16637000	25766000	8711900	21630000	18438000	7057000	0	16756000
Q9D0A3	Q9D0A3	Arpin	Arpin	5	5	30.5	30.5	25.193	0	68.25	46	28136000	31483000	17280000	19625000	26249000	4960400	27987000	23980000	24729000	19042000
Q9D0B0;F6RTE1	Q9D0B0;F6RTE1	Serine/arginine-rich splicing factor 9	Srsf9	2	1	8.6	5.4	25.661	1	-2	0	0	0	0	0	0	0	0	0	0	0
Q9D0B5	Q9D0B5	Thiosulfate sulfurtransferase/rhodanese-like domain-containing protein 3	Tstd3	3	3	26.8	26.8	17.271	0	19.082	4	935510	5695400	5817000	30271000	16495000	3204100	4544000	0	14894000	10631000
Q9D0B6;Q9D0B6-2	Q9D0B6;Q9D0B6-2	Protein PBDC1	Pbdc1	8	8	46.5	46.5	22.223	0	40.761	32	37917000	57011000	54838000	64422000	50126000	33364000	54327000	34875000	30038000	28457000
Q9D0D3	Q9D0D3	Poly(A) RNA polymerase, mitochondrial	Mtpap	2	2	9.1	9.1	65.229	0	6.7208	15	0	16152000	0	5778900	0	0	0	0	20434000	0
Q9D0E1;Q9D0E1-2;B8JK32;B8JK33;F6W322;F7C9U3	Q9D0E1;Q9D0E1-2;B8JK32;B8JK33	Heterogeneous nuclear ribonucleoprotein M	Hnrnpm	43	42	76	75	77.648	0	323.31	650	897560000	1250700000	1518000000	1563500000	1351100000	1080800000	1109900000	837250000	540290000	1115700000
Q9D0E3	Q9D0E3	LysM and putative peptidoglycan-binding domain-containing protein 1	Lysmd1	7	7	37.6	37.6	24.813	0	20.172	6	12273000	15465000	18987000	17786000	20884000	16675000	10345000	17329000	13474000	20766000
Q9D0F3	Q9D0F3	Protein ERGIC-53	Lman1	3	3	13.9	13.9	57.788	0	27.319	31	53409000	52431000	75125000	60827000	46199000	22394000	35212000	38868000	30141000	71788000
Q9D0F9;A2CEK3	Q9D0F9;A2CEK3	Phosphoglucomutase-1	Pgm1;Pgm2	29	29	75.4	75.4	61.417	0	323.31	610	963740000	1832700000	1742800000	2060500000	2245200000	1341900000	1709200000	1278200000	932270000	1886200000
Q9D0G0	Q9D0G0	28S ribosomal protein S30, mitochondrial	Mrps30	6	6	18.3	18.3	49.939	0	27.406	60	19353000	25020000	24290000	26766000	22762000	22223000	25509000	17401000	13071000	34251000
Q9D0I4;B1AVI2	Q9D0I4	Syntaxin-17	Stx17	6	3	29.9	13.6	33.221	0	16.821	10	8774700	15548000	8225500	11300000	9599300	21195000	0	2818300	0	18523000
Q9D0I9	Q9D0I9	Arginine--tRNA ligase, cytoplasmic	Rars	20	20	39.8	39.8	75.673	0	100.64	271	127100000	193720000	164350000	236440000	215350000	165580000	176100000	137180000	97918000	192390000
Q9D0J4	Q9D0J4	ADP-ribosylation factor-like protein 2	Arl2	2	2	20.7	20.7	20.864	0	5.2077	29	13146000	7252500	19063000	15889000	22418000	18106000	3321500	3478300	5618900	16515000
Q9D0J8	Q9D0J8	Parathymosin	Ptms	5	5	26.7	26.7	11.43	0	88.253	117	372020000	558640000	930540000	559260000	508820000	416680000	363010000	359820000	364920000	581910000
Q9D0K2;Q3UJQ9	Q9D0K2;Q3UJQ9	Succinyl-CoA:3-ketoacid coenzyme A transferase 1, mitochondrial;Succinyl-CoA:3-ketoacid-coenzyme A transferase	Oxct1	26	26	63.1	63.1	55.988	0	323.31	1405	4458100000	5439300000	6364600000	6132600000	5341500000	4493600000	4759800000	3775000000	3006400000	5844700000
Q9D0L4;Q9D0L4-2	Q9D0L4;Q9D0L4-2	Uncharacterized aarF domain-containing protein kinase 1	Adck1	11	11	34.7	34.7	59.735	0	25.408	53	36424000	52971000	36764000	42538000	60008000	32525000	45006000	24791000	33317000	40681000
Q9D0L8;Q9D0L8-3;Q9D0L8-2;D3YYS7;D3Z478;D3Z4K1	Q9D0L8;Q9D0L8-3;Q9D0L8-2;D3YYS7;D3Z478	mRNA cap guanine-N7 methyltransferase	Rnmt	16	16	42.6	42.6	53.291	0	220.18	124	76072000	126460000	145830000	113080000	125920000	95523000	58589000	78257000	52966000	97131000
Q9D0M3-2;Q9D0M3	Q9D0M3-2;Q9D0M3	Cytochrome c1, heme protein, mitochondrial	Cyc1	16	16	71.1	71.1	29.497	0	323.31	499	1443900000	1936600000	2307200000	2208400000	2342200000	1706700000	2100300000	1490300000	1237200000	2236900000
Q9D0M5;D6RIN4	Q9D0M5;D6RIN4	Dynein light chain 2, cytoplasmic	Dynll2	10	7	65.2	39.3	10.35	0	323.31	292	965230000	1439200000	1953700000	1621100000	1776700000	1325600000	1530300000	1138000000	871410000	1893900000
Q9D0Q7	Q9D0Q7	39S ribosomal protein L45, mitochondrial	Mrpl45	5	5	29.1	29.1	35.41	0	13.929	41	49544000	16247000	82737000	88662000	73029000	57917000	50920000	13171000	6070500	80774000
Q9D0R2	Q9D0R2	Threonine--tRNA ligase, cytoplasmic	Tars	18	16	32.8	29.5	83.355	0	91.667	232	122090000	175040000	162860000	127920000	153800000	148720000	172760000	141760000	84866000	199650000
Q9D0R8;A0A0A0MQC9	Q9D0R8;A0A0A0MQC9	Protein LSM12 homolog	Lsm12	4	4	34.9	34.9	21.701	0	26.007	46	36289000	30041000	30269000	38256000	32917000	25790000	27124000	31104000	21797000	24471000
Q9D0S9	Q9D0S9	Histidine triad nucleotide-binding protein 2, mitochondrial	Hint2	5	5	50.3	50.3	17.32	0	94.549	115	93372000	142620000	139580000	162340000	196660000	171370000	148700000	117720000	64388000	113360000
Q9D0T1;E9PZS4	Q9D0T1	NHP2-like protein 1;NHP2-like protein 1, N-terminally processed	Nhp2l1	5	5	55.5	55.5	14.173	0	39.711	45	46175000	65286000	82951000	72816000	78385000	56964000	46620000	39865000	37257000	59943000
Q9D0V7	Q9D0V7	Receptor-binding cancer antigen expressed on SiSo cells	Ebag9	1	1	9.4	9.4	24.319	0	103.92	0	0	0	0	0	0	0	0	0	0	0
Q9D0W5	Q9D0W5	Peptidyl-prolyl cis-trans isomerase-like 1	Ppil1	4	4	36.7	36.7	18.237	0	22.741	75	22267000	31739000	35885000	33765000	33332000	28917000	25842000	17115000	5338500	27368000
Q9D125	Q9D125	28S ribosomal protein S25, mitochondrial	Mrps25	5	5	33.3	33.3	19.92	0	10.264	21	0	9582800	10828000	10142000	5701100	5915100	0	3283000	0	6420300
Q9D154;Z4YK03	Q9D154;Z4YK03	Leukocyte elastase inhibitor A	Serpinb1a	6	5	21.4	18.7	42.574	0	23.938	52	0	9196700	11459000	4299000	4148700	6666500	17639000	5827300	18015000	27877000
Q9D164-2;Q9D164	Q9D164-2;Q9D164	FXYD domain-containing ion transport regulator 6	Fxyd6	2	2	26.9	26.9	10.303	0	323.31	112	218140000	303990000	429150000	467720000	381720000	268530000	222450000	167670000	145540000	318820000
Q9D168	Q9D168	Integrator complex subunit 12	Ints12	3	3	7.2	7.2	48.568	0.0040014	1.9273	0	0	0	0	0	0	0	0	0	0	0
Q9D172	Q9D172	ES1 protein homolog, mitochondrial	D10Jhu81e	13	13	66.9	66.9	28.09	0	323.31	496	1535300000	1843300000	2067200000	1989700000	2173000000	1983400000	1956900000	1514900000	1020000000	1998600000
Q9D173	Q9D173	Mitochondrial import receptor subunit TOM7 homolog	Tomm7	2	2	43.6	43.6	6.1773	0.0001998	4.1491	48	33851000	43550000	45201000	45766000	45182000	44744000	48551000	41335000	34706000	54991000
Q9D187;F8WHV1;A0A1D5RMI0	Q9D187;F8WHV1	Mitotic spindle-associated MMXD complex subunit MIP18	Fam96b	3	3	39.3	39.3	17.667	0	38.595	27	0	4916300	13797000	11354000	11947000	6118500	5711400	4447800	4572800	11716000
Q9D1A2	Q9D1A2	Cytosolic non-specific dipeptidase	Cndp2	29	29	78.3	78.3	52.767	0	323.31	514	666540000	882830000	1142700000	1061400000	994310000	830300000	879570000	722220000	572390000	965900000
Q9D1B9	Q9D1B9	39S ribosomal protein L28, mitochondrial	Mrpl28	3	3	15.6	15.6	30.169	0	7.1497	6	0	0	11495000	14505000	17164000	14544000	0	0	0	1386400
Q9D1C3	Q9D1C3	Protein preY, mitochondrial	Pyurf	2	2	47.3	47.3	12.506	0	11.972	9	4834700	6195700	7155900	5993600	8421700	5564300	8464800	6153200	4004800	5981400
Q9D1C8	Q9D1C8	Vacuolar protein sorting-associated protein 28 homolog	Vps28	7	7	45.2	45.2	25.452	0	86.636	85	85213000	93186000	86405000	85975000	107790000	100800000	80704000	52049000	45165000	93117000
Q9D1D4;Q9D1D4-2	Q9D1D4;Q9D1D4-2	Transmembrane emp24 domain-containing protein 10	Tmed10	5	5	25.6	25.6	24.911	0	30.744	102	92901000	59186000	124310000	90272000	54275000	67854000	92415000	52151000	48669000	67390000
Q9D1E6	Q9D1E6	Tubulin-folding cofactor B	Tbcb	10	10	58.2	58.2	27.385	0	105.39	137	107970000	159140000	166100000	143100000	154690000	116680000	165750000	94835000	65481000	101460000
Q9D1E8;F8WGD9	Q9D1E8;F8WGD9	1-acyl-sn-glycerol-3-phosphate acyltransferase epsilon	Agpat5	6	6	25.5	25.5	42.202	0	30.677	84	26404000	52384000	59916000	56133000	73247000	35519000	38879000	15909000	24507000	57782000
Q9D1F4;F6R8S6;E9QKI5;E9QKI4;A0A140LHA0;D3Z4R0;A0A140LJJ3;D3Z4W3	Q9D1F4;F6R8S6;E9QKI5;E9QKI4;A0A140LHA0	Proline-rich AKT1 substrate 1	Akt1s1	6	5	37.4	25.3	27.483	0	29.692	1	0	0	5558500	0	0	0	5614000	7038600	7652400	5602100
Q9D1G1	Q9D1G1	Ras-related protein Rab-1B	Rab1b	9	4	62.2	34.3	22.187	0	80.317	133	278100000	322980000	296090000	363170000	364030000	286190000	289440000	292440000	196640000	258560000
Q9D1G3;A0A1L1SR86;A0A1L1SRJ1	Q9D1G3;A0A1L1SR86;A0A1L1SRJ1	Protein-cysteine N-palmitoyltransferase HHAT-like protein	Hhatl	3	3	9.7	9.7	56.43	0	4.3912	2	0	6052300	10293000	0	0	6361800	12070000	4583200	17704000	0
Q9D1H6	Q9D1H6	NADH dehydrogenase [ubiquinone] 1 alpha subcomplex assembly factor 4	Ndufaf4	2	2	12.7	12.7	20.082	0	10.714	11	14289000	11545000	16101000	12652000	16953000	21905000	24122000	14479000	11407000	6642000
Q9D1H7;D3Z4J5;Q9D1H7-2;D3Z7S0	Q9D1H7;D3Z4J5;Q9D1H7-2;D3Z7S0	Golgi to ER traffic protein 4 homolog	Get4	5	5	20.8	20.8	36.525	0	8.3863	3	21086000	11724000	13796000	13190000	12019000	10036000	12217000	25443000	17397000	10497000
Q9D1H8	Q9D1H8	39S ribosomal protein L53, mitochondrial	Mrpl53	4	4	41.5	41.5	12.737	0	14.484	9	17648000	26603000	25690000	3500800	23753000	20468000	18413000	20145000	6962700	32043000
Q9D1I5;A0A0U1RQ27	Q9D1I5;A0A0U1RQ27	Methylmalonyl-CoA epimerase, mitochondrial	Mcee	5	5	42.1	42.1	19.017	0	45.519	79	47713000	51876000	54005000	57736000	63592000	60826000	50072000	54996000	32475000	53326000
Q9D1I6	Q9D1I6	39S ribosomal protein L14, mitochondrial	Mrpl14	3	3	20	20	15.874	0.00019861	4.014	2	6645100	6845400	9839600	10195000	8075500	7183100	5907400	5439900	3745400	7949900
Q9D1J1	Q9D1J1	Adaptin ear-binding coat-associated protein 2	Necap2	1	1	7.1	7.1	28.598	0.0010813	2.3778	0	0	0	0	0	0	0	0	0	0	0
Q9D1J3	Q9D1J3	SAP domain-containing ribonucleoprotein	Sarnp	6	6	33.8	33.8	23.532	0	73.921	84	90802000	120310000	161060000	136770000	123530000	108210000	123910000	73562000	73615000	153560000
Q9D1K2;A0A0N4SVE1;F7B2B4	Q9D1K2	V-type proton ATPase subunit F	Atp6v1f	11	11	81.5	81.5	13.37	0	213.3	396	669060000	755530000	834220000	827900000	730000000	664860000	720950000	604970000	519800000	853180000
Q9D1L9;G3UW70	Q9D1L9;G3UW70	Ragulator complex protein LAMTOR5	Lamtor5	6	6	96.7	96.7	9.6418	0	178.1	140	108210000	130750000	137330000	136580000	165780000	113050000	118110000	80840000	51897000	97292000
Q9D1M0	Q9D1M0	Protein SEC13 homolog	Sec13	11	11	52.5	52.5	35.565	0	287.77	195	153510000	169420000	256660000	158910000	184000000	133950000	193960000	130280000	104110000	225790000
Q9D1M1	Q9D1M1		Polr1d	1	1	7.1	7.1	14.424	1	-2	0	0	0	0	0	0	0	0	0	0	0
Q9D1M4	Q9D1M4	Eukaryotic translation elongation factor 1 epsilon-1	Eef1e1	4	4	37.4	37.4	19.859	0	23.192	45	17150000	19582000	32453000	41535000	26827000	14515000	18453000	27325000	15169000	25649000
Q9D1N9;Q9D1N9-2	Q9D1N9;Q9D1N9-2	39S ribosomal protein L21, mitochondrial	Mrpl21	3	3	19.1	19.1	23.366	0	6.0876	9	9069500	12433000	22902000	14336000	13906000	15454000	10144000	8532600	8906400	12202000
Q9D1P0;F7CXG9	Q9D1P0;F7CXG9	39S ribosomal protein L13, mitochondrial	Mrpl13	4	4	32.6	32.6	20.677	0	23.61	37	16650000	20678000	33624000	13861000	37268000	18081000	15762000	23590000	14110000	24660000
Q9D1P4;A0A1L1SU22;A0A1L1STZ1;A0A1L1STQ1;A0A1L1SSG7	Q9D1P4;A0A1L1SU22	Cysteine and histidine-rich domain-containing protein 1	Chordc1	14	14	65.9	65.9	37.35	0	45.837	125	232930000	298520000	258650000	271680000	335380000	254750000	298000000	249840000	202030000	385930000
Q9D1Q4	Q9D1Q4	Dolichol-phosphate mannosyltransferase subunit 3	Dpm3	2	2	38	38	10.139	0.00019889	4.0452	14	1999000	3941100	2528400	0	8180000	2120300	0	1721600	2166300	2519900
Q9D1Q6	Q9D1Q6	Endoplasmic reticulum resident protein 44	Erp44	8	8	34.2	34.2	46.852	0	152.29	108	153490000	180500000	211330000	222290000	224280000	218320000	201430000	166730000	74618000	178130000
Q9D1R9;A0A0G2JEY6;A0A0G2JGY8;D3YWC0	Q9D1R9;A0A0G2JEY6;A0A0G2JGY8	60S ribosomal protein L34	Rpl34	6	6	36.8	36.8	13.293	0	18.63	98	346130000	371790000	484670000	550170000	386540000	350070000	337320000	291530000	229820000	533640000
Q9D1X0	Q9D1X0	Nucleolar protein 3	Nol3	3	3	24.1	24.1	24.567	0	32.872	47	17698000	23248000	10463000	22401000	24523000	8999600	27817000	20202000	22109000	29863000
Q9D219	Q9D219	B-cell CLL/lymphoma 9 protein	Bcl9	2	2	2.1	2.1	148.97	0	5.0804	0	0	0	0	0	0	0	0	0	0	0
Q9D273;Q9D273-2;D3Z1G7	Q9D273;Q9D273-2	Cob(I)yrinic acid a,c-diamide adenosyltransferase, mitochondrial	Mmab	4	4	23.2	23.2	26.273	0	14.694	26	2919900	7268800	15485000	13345000	8315000	15170000	14965000	7441200	6003600	25408000
Q9D287;D6RGA5;D6RHR7	Q9D287	Pre-mRNA-splicing factor SPF27	Bcas2	7	7	54.7	54.7	26.131	0	34.047	34	23447000	32955000	37849000	37869000	45463000	26730000	35532000	24279000	20114000	26307000
Q9D289	Q9D289	Trafficking protein particle complex subunit 6B	Trappc6b	7	7	48.1	48.1	17.936	0	48.36	101	38856000	50894000	56624000	57512000	55101000	26277000	33140000	24286000	29628000	62473000
Q9D2D7-3;Q9D2D7-2;Q9D2D7	Q9D2D7-3;Q9D2D7-2;Q9D2D7	Zinc finger protein 687	Znf687	2	2	5.3	5.3	80.984	1	-2	0	0	0	0	0	0	0	0	0	0	0
Q9D2E2-2;Q9D2E2	Q9D2E2-2;Q9D2E2	Target of EGR1 protein 1	Toe1	1	1	6.4	6.4	37.149	0.0009249	2.7483	0	0	0	0	0	0	0	0	0	0	0
Q9D2G2;Q9D2G2-2	Q9D2G2;Q9D2G2-2	Dihydrolipoyllysine-residue succinyltransferase component of 2-oxoglutarate dehydrogenase complex, mitochondrial	Dlst	17	17	41.4	41.4	48.994	0	266.67	321	721390000	928280000	1113900000	1090200000	1137600000	946530000	905310000	789340000	571740000	1022400000
Q9D2M8;A6X925;Q9D2M8-2;B2KF55	Q9D2M8;A6X925;Q9D2M8-2	Ubiquitin-conjugating enzyme E2 variant 2	Ube2v2	10	4	68.3	34.5	16.367	0	97.948	145	521910000	611000000	974140000	954180000	843400000	674470000	512280000	452640000	403350000	689740000
Q9D2N9;A0A0G2JEL2	Q9D2N9	Vacuolar protein sorting-associated protein 33A	Vps33a	14	14	34.1	34.1	67.554	0	58.446	155	150850000	195500000	367830000	154170000	181100000	157820000	177890000	141660000	100770000	161910000
Q9D2P8;Q9D2P8-4;Q9D2P8-5;Q9D2P8-3;Q9D2P8-2	Q9D2P8;Q9D2P8-4;Q9D2P8-5;Q9D2P8-3;Q9D2P8-2	Myelin-associated oligodendrocyte basic protein	Mobp	9	9	51.8	51.8	19.197	0	106.02	168	63579000	150410000	227340000	171090000	219220000	194740000	347430000	260220000	228680000	507730000
Q9D2R0	Q9D2R0	Acetoacetyl-CoA synthetase	Aacs	6	6	11.5	11.5	75.199	0	18.033	20	10254000	19586000	13623000	23942000	16089000	10897000	24202000	27850000	25847000	25438000
Q9D2R8;Q8R2K5	Q9D2R8;Q8R2K5	28S ribosomal protein S33, mitochondrial	Mrps33	2	2	28.3	28.3	12.459	0.00091408	2.5544	1	0	0	0	0	0	0	0	0	0	0
Q9D2U9;Q8CGP0;Q64524	Q9D2U9;Q8CGP0;Q64524	Histone H2B type 3-A;Histone H2B type 3-B;Histone H2B type 2-E	Hist3h2ba;Hist3h2bb;Hist2h2be	9	4	69	22.2	13.994	0.0001967	3.792	29	104540000	180360000	244230000	225690000	182410000	198730000	106710000	103180000	180610000	188260000
Q9D2V7;G3X9L5;E9PYU1	Q9D2V7	Coronin-7	Coro7	26	26	49.8	49.8	100.81	0	278.72	323	238950000	211440000	255770000	243460000	275370000	192220000	259460000	200420000	172620000	337900000
Q9D2Y4-2;Q9D2Y4	Q9D2Y4-2;Q9D2Y4	Mixed lineage kinase domain-like protein	Mlkl	1	1	3.4	3.4	53.375	1	-2	0	0	0	0	0	0	0	0	0	0	0
Q9D328	Q9D328	Transmembrane protein 35	Tmem35	3	3	19.8	19.8	18.505	0	31.37	46	40016000	38114000	48060000	46153000	46649000	37909000	32119000	30501000	26991000	43865000
Q9D338	Q9D338	39S ribosomal protein L19, mitochondrial	Mrpl19	5	5	20.5	20.5	33.578	0.00038212	3.2575	7	16038000	16102000	45399000	18709000	22810000	13072000	12739000	10125000	8939700	20336000
Q9D358;Q561M1;Q9D358-2	Q9D358;Q561M1;Q9D358-2	Low molecular weight phosphotyrosine protein phosphatase	Acp1	9	9	68.4	68.4	18.192	0	102.42	153	161460000	246130000	276690000	261150000	256160000	207510000	228170000	183540000	162510000	241110000
Q9D379;F6YTS6;E9PWK1	Q9D379;F6YTS6;E9PWK1	Epoxide hydrolase 1	Ephx1	7	7	29.9	29.9	52.576	0	21.504	36	6505200	48482000	69433000	42701000	77109000	54526000	39204000	13132000	29257000	51630000
Q9D387	Q9D387	Lysosome-associated membrane glycoprotein 5	Lamp5	2	2	7.1	7.1	31.721	0.00038469	3.3654	5	0	5862600	11195000	9120600	8017000	6752000	5926600	5159000	3926600	0
Q9D394;Q9D394-3	Q9D394;Q9D394-3	Protein RUFY3	Rufy3	24	5	56.9	14.5	53.006	0	242.82	237	365030000	498190000	626750000	651040000	528880000	454970000	582160000	381820000	299280000	639120000
Q9D3A9;Q9D3A9-4;A0A0U1RPU8;Q9D3A9-5;A0A0U1RPY1	Q9D3A9;Q9D3A9-4;A0A0U1RPU8;Q9D3A9-5	Protein tweety homolog 1	Ttyh1	11	8	24.9	17.1	49.032	0	98.917	273	557840000	551550000	698800000	629040000	651100000	573270000	516510000	569510000	348220000	613860000
Q9D3D9;D3Z7S4	Q9D3D9	ATP synthase subunit delta, mitochondrial	Atp5d	5	5	58.3	58.3	17.6	0	263.03	220	804020000	950960000	1179100000	1113800000	1090300000	993070000	940400000	689680000	559460000	1199100000
Q9D3P8	Q9D3P8	Plasminogen receptor (KT)	Plgrkt	2	2	14.3	14.3	17.261	0.0003885	3.5451	12	0	7171600	0	0	0	0	0	0	0	7803700
Q9D3T1	Q9D3T1		4933436I01Rik	1	1	2.6	2.6	51.526	1	-2	0	0	0	0	0	0	0	0	0	0	0
Q9D3X9-2;Q9D3X9;A0A0R4J1C7;Q922T2	Q9D3X9-2;Q9D3X9;A0A0R4J1C7;Q922T2	Microfibrillar-associated protein 3-like;Microfibril-associated glycoprotein 3	Mfap3l;Mfap3	2	2	11.1	11.1	34.253	0.0068155	1.6782	1	0	0	0	0	22048000	21476000	18005000	14757000	15371000	23710000
Q9D404;D3Z6F9	Q9D404;D3Z6F9	3-oxoacyl-[acyl-carrier-protein] synthase, mitochondrial	Oxsm	4	4	15.9	15.9	48.627	0	36.753	28	15844000	21659000	34026000	23111000	24976000	20439000	22039000	16586000	15075000	30364000
Q9D415-2;Q9D415;Q9D415-3;D3Z709;Q9D415-4;E9QAR5;D3Z508;D3Z6F4;Q3UVU8;Q9D415-5;Q9D415-6;REV__Q8BKA3	Q9D415-2;Q9D415;Q9D415-3;D3Z709;Q9D415-4;E9QAR5;D3Z508;D3Z6F4;Q3UVU8;Q9D415-5	Disks large-associated protein 1	Dlgap1	23	22	30.1	29.3	109.39	0	164.61	50	76561000	72785000	66822000	63272000	62772000	47839000	64337000	52180000	50914000	76821000
Q9D428	Q9D428	Golgin subfamily A member 7B	GOLGA7B	4	4	24.6	24.6	18.334	0	23.866	22	17644000	16064000	27081000	26576000	20236000	34436000	23208000	14130000	18431000	53992000
Q9D486-2;Q9D486;Q9D486-3	Q9D486-2;Q9D486;Q9D486-3	C-Maf-inducing protein	Cmip	8	8	25.3	25.3	76.641	0	44.312	60	20972000	25902000	20026000	31044000	32069000	11590000	20477000	18249000	11556000	41693000
Q9D4C5;K4DI60;Q91ZD6	Q9D4C5;K4DI60;Q91ZD6	ELL-associated factor 1;ELL-associated factor 2	Eaf1;Eaf2	2	2	9.7	9.7	28.967	1	-2	1	0	0	0	0	0	0	0	0	113440000	0
Q9D4C9;Q9D4C9-3;Q9D4C9-2	Q9D4C9;Q9D4C9-3	Clavesin-1	Clvs1	12	11	49.2	45.5	40.613	0	93.954	77	73582000	92870000	107400000	76748000	107480000	69001000	90467000	73102000	54489000	100850000
Q9D4F2	Q9D4F2	Presqualene diphosphate phosphatase	Ppapdc2	5	5	24.3	24.3	31.744	0	18.143	0	3247300	0	0	6360100	5640300	5625400	5830400	4147200	3131100	5025300
Q9D4H1	Q9D4H1	Exocyst complex component 2	Exoc2	12	12	19	19	103.96	0	38.224	85	93384000	111270000	115150000	122400000	125440000	83228000	83943000	84579000	48944000	109730000
Q9D4H8;Q9D4H8-2;E0CYT5;H7BX52	Q9D4H8;Q9D4H8-2;E0CYT5	Cullin-2	Cul2	19	19	35.7	35.7	86.876	0	168.57	229	129370000	170130000	165040000	246070000	172120000	164820000	160120000	129290000	67155000	176260000
Q9D4I9;P35288;M0QWL7	Q9D4I9;P35288	Ras-related protein Rab-23	Rab23	10	10	50.2	50.2	26.777	0	79.149	51	47028000	64713000	66291000	64975000	73832000	52734000	38851000	42028000	45631000	78031000
Q9D4V7-2;Q9D4V7	Q9D4V7-2;Q9D4V7	Rab-like protein 3	Rabl3	1	1	20.9	20.9	14.034	0.00038462	3.3644	2	0	0	0	0	0	0	0	0	0	0
Q9D4Y8	Q9D4Y8		4930538K18Rik	1	1	6.3	6.3	28.198	1	-2	0	0	0	0	0	0	0	0	0	0	0
Q9D517;D3YUW0;D3Z1M6	Q9D517	1-acyl-sn-glycerol-3-phosphate acyltransferase gamma	Agpat3	10	10	21.3	21.3	43.295	0	51.484	101	100440000	139660000	169990000	146610000	140820000	130100000	152220000	77774000	82909000	142310000
Q9D554	Q9D554	Splicing factor 3A subunit 3	Sf3a3	9	9	28.5	28.5	58.841	0	27.313	66	32912000	39664000	63901000	49284000	54358000	38564000	52262000	33935000	32816000	31736000
Q9D5T0	Q9D5T0	ATPase family AAA domain-containing protein 1	Atad1	14	14	51.2	51.2	40.744	0	242.86	171	183110000	233260000	257170000	287640000	225030000	186460000	220360000	164650000	189740000	257440000
Q9D5V5;E9PV12;G3X914;E9Q6Z0	Q9D5V5;E9PV12;G3X914;E9Q6Z0	Cullin-5	Cul5	16	16	26.2	26.2	90.973	0	57.814	72	119340000	151970000	125230000	169600000	131780000	127710000	145630000	107340000	82922000	156820000
Q9D5V6	Q9D5V6	Synapse-associated protein 1	Syap1	4	4	31.5	31.5	41.349	0	28.409	28	10472000	27049000	24344000	26876000	29465000	14451000	31810000	23197000	13085000	33945000
Q9D662;A2ANA0;A2AN98;A2AN99;A2AN97	Q9D662;A2ANA0	Protein transport protein Sec23B	Sec23b	10	7	24.4	20.7	86.436	0	14.978	36	15040000	14725000	21946000	11776000	24780000	3384600	15757000	22458000	11437000	13469000
Q9D666-5;Q9D666-2;Q9D666-4;Q9D666-3;Q9D666;D3Z1X3;D3Z5Q2;D3Z3N5;D3YUW9;Q3TSM1;F6RMJ1	Q9D666-5;Q9D666-2;Q9D666-4;Q9D666-3;Q9D666;D3Z1X3;D3Z5Q2;D3Z3N5;D3YUW9;Q3TSM1;F6RMJ1	SUN domain-containing protein 1	Sun1	2	2	4.6	4.6	84.67	0	7.9041	9	8619800	9471300	14749000	8032200	3359800	9452900	10081000	5902800	1280400	2514500
Q9D6D0	Q9D6D0		Slc25a27	9	9	51.9	51.9	35.797	0	89.714	103	86926000	112610000	89811000	134910000	156340000	103990000	109430000	65817000	51352000	104790000
Q9D6E4	Q9D6E4	Tetratricopeptide repeat protein 9B	Ttc9b	7	7	30.5	30.5	25.909	0	28.334	3	9967200	8726300	10673000	0	7782900	16405000	9100200	7300500	4987100	8641600
Q9D6F9	Q9D6F9	Tubulin beta-4A chain	Tubb4a	35	7	84	16.4	49.585	0	323.31	404	1930800000	2827800000	3109200000	3001000000	2982900000	2593300000	3338900000	2560200000	2564000000	3475600000
Q9D6G9-2;Q9D6G9	Q9D6G9-2;Q9D6G9	CKLF-like MARVEL transmembrane domain-containing protein 5	Cmtm5	3	3	13.9	13.9	11.783	0.00038745	3.5197	15	7863000	19770000	4084100	15756000	2332700	11672000	3509000	1552200	1759400	20606000
Q9D6I9	Q9D6I9	Leucine rich adaptor protein 1	Lurap1	1	1	10	10	25.83	1	-2	0	0	0	0	0	0	0	0	0	0	0
Q9D6J3	Q9D6J3	Coiled-coil domain-containing protein 94	Ccdc94	2	2	14.6	14.6	35.988	0	5.1322	0	0	0	0	0	0	0	0	0	0	0
Q9D6J5;Q3V406;F6VCY0;E9Q9J5;F6Z9R1	Q9D6J5;Q3V406;F6VCY0;E9Q9J5	NADH dehydrogenase [ubiquinone] 1 beta subcomplex subunit 8, mitochondrial	Ndufb8	8	8	57.5	57.5	21.876	0	120.74	241	348900000	535750000	635970000	628920000	593150000	384380000	474460000	371290000	337020000	600600000
Q9D6J6;Q9D6J6-2;M0QWP9;D6RGN4	Q9D6J6;Q9D6J6-2	NADH dehydrogenase [ubiquinone] flavoprotein 2, mitochondrial	Ndufv2	13	13	73	73	27.285	0	267.09	343	768190000	1005800000	1109200000	1110700000	1077500000	1222900000	1241600000	760400000	528810000	1430900000
Q9D6K5;E9PVN6;Q9D6K5-2;Q9D6K5-4;Q9D6K5-3	Q9D6K5;E9PVN6;Q9D6K5-2;Q9D6K5-4;Q9D6K5-3	Synaptojanin-2-binding protein	Synj2bp;Gm20498	5	5	50.3	50.3	15.815	0	24.243	65	65654000	81709000	127210000	93696000	79915000	73279000	71299000	70168000	51371000	107360000
Q9D6K8;Q9D9Q3	Q9D6K8	FUN14 domain-containing protein 2	Fundc2	4	4	45.7	45.7	16.564	0	32.577	61	24750000	40308000	35680000	42252000	51451000	31314000	35705000	33828000	16610000	37017000
Q9D6M3;E9PY45;E9PV90;A0A0J9YTY6;E9Q6M6;Q80X52;E9Q579;A0A0J9YUX4;A0A0J9YUJ4;V9GWS2;G3UX09;G3UY41;A0A0J9YVJ3;V9GWV4	Q9D6M3;E9PY45;E9PV90;A0A0J9YTY6;E9Q6M6	Mitochondrial glutamate carrier 1	Slc25a22	18	15	72.1	63.2	34.67	0	323.31	665	1800100000	2168800000	2429800000	2493700000	1940100000	1904100000	2336100000	1747100000	1689300000	2794800000
Q9D6S7	Q9D6S7	Ribosome-recycling factor, mitochondrial	Mrrf	3	3	19.1	19.1	29.05	0	7.4461	27	24304000	37703000	46268000	34635000	47131000	34634000	44243000	22670000	24293000	31531000
Q9D6U8	Q9D6U8	Protein FAM162A	Fam162a	5	5	36.8	36.8	17.725	0	16.915	79	48915000	98686000	91208000	127610000	59286000	66371000	112800000	57127000	65066000	81834000
Q9D6W8	Q9D6W8	Uncharacterized protein C17orf59 homolog		5	5	30.8	30.8	38.011	0	38.738	1	0	0	0	0	0	0	0	0	0	0
Q9D6Y7-3;Q9D6Y7-2;Q9D6Y7;A0A1B0GT40;Q9D6Y7-4	Q9D6Y7-3;Q9D6Y7-2;Q9D6Y7;A0A1B0GT40;Q9D6Y7-4	Mitochondrial peptide methionine sulfoxide reductase	Msra	6	6	47.2	47.2	21.55	0	36.581	50	24295000	38250000	62246000	63542000	55022000	52749000	30934000	42605000	21858000	69410000
Q9D6Z1;A2APD7;F7CHQ7;F6U250;F6V095;E0CXZ0;F6USW7;F7CHP9	Q9D6Z1;A2APD7	Nucleolar protein 56	Nop56	16	16	36.9	36.9	64.464	0	140.8	52	127390000	174370000	176660000	191250000	167760000	104400000	106650000	102350000	101800000	140110000
Q9D706	Q9D706	RNA polymerase II-associated protein 3	Rpap3	4	4	10	10	74.095	0.00091962	2.6247	2	66808000	3536000	3188200	2533200	3269600	0	2235200	2626600	0	0
Q9D735	Q9D735	Uncharacterized protein C19orf43 homolog		1	1	23.7	23.7	18.376	0.002307	2.1849	0	0	0	0	0	0	0	0	0	0	0
Q9D7A8	Q9D7A8	Armadillo repeat-containing protein 1	Armc1	8	8	59.9	59.9	31.246	0	84.693	92	69557000	139130000	154250000	152680000	155870000	91864000	174500000	98137000	78734000	153410000
Q9D7E4	Q9D7E4	UPF0449 protein C19orf25 homolog		1	1	18.3	18.3	12.111	0	19.227	19	0	8508600	0	5944800	0	10420000	9772900	6552500	5859700	5048500
Q9D7H3;D3Z263;D6REI7;D6RD00	Q9D7H3	RNA 3-terminal phosphate cyclase	RtcA	7	7	33.6	33.6	39.254	0	45.491	69	20329000	45070000	29060000	42349000	28990000	36365000	38885000	45978000	20518000	21489000
Q9D7I5;Q9D7I5-2	Q9D7I5;Q9D7I5-2	Phospholysine phosphohistidine inorganic pyrophosphate phosphatase	Lhpp	5	5	45.6	45.6	29.144	0	60.658	93	47092000	62273000	51969000	35755000	60064000	48367000	42432000	50726000	30139000	44842000
Q9D7M1	Q9D7M1	Glucose-induced degradation protein 8 homolog	Gid8	6	6	45.6	45.6	26.778	0	151.04	39	39762000	54081000	52927000	65197000	56248000	23165000	50923000	54072000	52445000	48566000
Q9D7M8	Q9D7M8	DNA-directed RNA polymerase II subunit RPB4	Polr2d	1	1	14.1	14.1	16.311	0	8.59	15	3295000	3801700	4879100	7111800	0	5906000	3184700	4391300	3547400	0
Q9D7N3	Q9D7N3	28S ribosomal protein S9, mitochondrial	Mrps9	5	5	18.5	18.5	44.929	0	8.464	37	7640300	19105000	6831500	20548000	11441000	9574600	11213000	9850200	11324000	4651900
Q9D7N6;A0A0A6YXW4	Q9D7N6	39S ribosomal protein L30, mitochondrial	Mrpl30	3	3	28.8	28.8	18.342	0	7.5768	14	32415000	51732000	58946000	53519000	49257000	39062000	37210000	34330000	24906000	51386000
Q9D7N9	Q9D7N9	Adipocyte plasma membrane-associated protein	Apmap	11	11	41.2	41.2	46.434	0	66.441	51	76396000	77403000	73586000	80293000	78824000	79045000	95085000	51418000	43271000	34029000
Q9D7P6;D3Z7W0;D6RE47;D3Z0K9	Q9D7P6;D3Z7W0;D6RE47	Iron-sulfur cluster assembly enzyme ISCU, mitochondrial	Iscu	10	10	50.6	50.6	18.098	0	24.649	14	52983000	91232000	118980000	93818000	114550000	74898000	85627000	58601000	44028000	86136000
Q9D7S7-2;Q9D7S7	Q9D7S7-2;Q9D7S7	60S ribosomal protein L22-like 1	Rpl22l1	2	2	29.8	29.8	14.339	0	32.902	12	19362000	25357000	31513000	30234000	35822000	21242000	27132000	20147000	12374000	24171000
Q9D7S9	Q9D7S9	Charged multivesicular body protein 5	Chmp5	4	4	28.3	28.3	24.575	0	39.765	82	45165000	47666000	46714000	58670000	50003000	40772000	41160000	56648000	23647000	29154000
Q9D7X1	Q9D7X1	BTB/POZ domain-containing protein KCTD4	Kctd4	4	4	14.7	14.7	29.978	0	22.724	1	1228000	8000100	12847000	8080000	8855900	0	0	0	0	0
Q9D7X3;B1AQF4;Q3V2Y9;H3BKL8;H3BKD1;H3BLK2	Q9D7X3;B1AQF4;Q3V2Y9;H3BKL8;H3BKD1	Dual specificity protein phosphatase 3	Dusp3	8	8	69.7	69.7	20.472	0	206.82	252	233780000	343570000	315310000	291410000	314080000	286160000	317550000	226890000	208590000	483620000
Q9D7X8;A0A0N4SWE8	Q9D7X8	Gamma-glutamylcyclotransferase	Ggct	6	6	43.1	43.1	21.166	0	23.232	28	19115000	27302000	47809000	44013000	45424000	30286000	29569000	19879000	20370000	39753000
Q9D819	Q9D819	Inorganic pyrophosphatase	Ppa1	25	25	83.7	83.7	32.667	0	323.31	640	1056100000	1291600000	1457500000	1484300000	1393000000	1097700000	1320300000	979660000	783140000	1199000000
Q9D820;A0A0A0MQH9;Q9D820-2	Q9D820;A0A0A0MQH9;Q9D820-2	Prolyl-tRNA synthetase associated domain-containing protein 1	Prorsd1	2	2	18.3	18.3	18.862	0.00038454	3.3579	27	19593000	16482000	23077000	21219000	26683000	16097000	4392500	10512000	0	0
Q9D824-3;Q9D824-2;Q9D824;Q9D824-4;D3Z3F1	Q9D824-3;Q9D824-2;Q9D824;Q9D824-4	Pre-mRNA 3-end-processing factor FIP1	Fip1l1	9	9	25.7	25.7	60.187	0	33.683	57	15823000	24855000	30702000	25965000	26785000	34078000	23875000	19543000	9072900	18826000
Q9D832	Q9D832	DnaJ homolog subfamily B member 4	Dnajb4	8	7	32.3	28.8	37.781	0	45.448	44	32516000	29976000	45233000	48919000	56185000	43063000	47386000	37042000	27698000	46576000
Q9D868-2;Q9D868;A2BGI9;A2BGI8	Q9D868-2;Q9D868;A2BGI9;A2BGI8	Peptidyl-prolyl cis-trans isomerase H;Peptidyl-prolyl cis-trans isomerase	Ppih	2	2	29.4	29.4	19.208	0	36.463	16	11300000	12226000	16863000	4086700	21261000	12929000	12552000	0	3100800	8846400
Q9D880	Q9D880	Mitochondrial import inner membrane translocase subunit TIM50	Timm50	7	7	25.5	25.5	39.776	0	58.859	129	80119000	102360000	125860000	126800000	127830000	96806000	92515000	79524000	57782000	108020000
Q9D892	Q9D892	Inosine triphosphate pyrophosphatase	Itpa	10	10	70.7	70.7	21.897	0	208.06	296	394220000	491190000	476520000	501210000	390070000	376450000	449810000	325990000	259660000	407800000
Q9D898;A0A0R3P9C9	Q9D898	Actin-related protein 2/3 complex subunit 5-like protein	Arpc5l	9	9	78.4	78.4	16.98	0	116.67	113	296080000	230610000	270810000	379760000	303290000	210790000	325800000	200780000	201480000	271030000
Q9D8B3;Q9D7F7	Q9D8B3	Charged multivesicular body protein 4b	Chmp4b	8	8	42	42	24.936	0	81.077	114	87934000	115820000	126870000	162540000	129290000	114090000	106810000	81535000	93978000	176870000
Q9D8B6	Q9D8B6	Protein FAM210B	Fam210b	2	2	13.7	13.7	20.344	0	6.1543	9	2633400	6395000	4467400	6107200	6064900	3644200	6954100	4473300	0	0
Q9D8B7	Q9D8B7	Junctional adhesion molecule C	Jam3	5	5	24.2	24.2	34.837	0	26.469	14	5260800	18973000	27661000	28103000	31549000	19064000	34987000	18454000	25056000	46871000
Q9D8E6	Q9D8E6	60S ribosomal protein L4	Rpl4	21	21	47.5	47.5	47.153	0	202.39	551	1057100000	1389900000	1655000000	1633400000	1534100000	1205300000	1281600000	919540000	656460000	1570800000
Q9D8L5	Q9D8L5	Coiled-coil domain-containing protein 91	Ccdc91	1	1	2.9	2.9	50.006	0.0023078	2.1852	1	0	0	0	0	618460	0	0	0	0	0
Q9D8N0	Q9D8N0	Elongation factor 1-gamma	Eef1g	23	23	65.4	65.4	50.06	0	323.31	714	1566500000	2038200000	2031300000	2143400000	2043600000	1613900000	1915000000	1588200000	1574400000	2000600000
Q9D8S4;A0A1L1SS58	Q9D8S4	Oligoribonuclease, mitochondrial	Rexo2	3	3	15.2	15.2	26.738	0	4.9008	3	22781000	34447000	33816000	30947000	30463000	28703000	21677000	23054000	27609000	22708000
Q9D8S9	Q9D8S9	BolA-like protein 1	Bola1	5	5	46	46	14.379	0	33.972	47	30718000	38203000	41559000	49340000	50811000	45585000	39394000	24778000	19734000	31603000
Q9D8T7;F8WHU8;Q9D8T7-2;F7DE82	Q9D8T7;F8WHU8;Q9D8T7-2;F7DE82	SRA stem-loop-interacting RNA-binding protein, mitochondrial	Slirp	4	4	54.5	54.5	12.605	0	53.386	45	34204000	59544000	41199000	58361000	56717000	48436000	55514000	38582000	26618000	38479000
Q9D8U8	Q9D8U8	Sorting nexin-5	Snx5	11	10	35.6	33.2	46.797	0	48.345	49	46368000	32540000	106650000	90057000	65052000	74808000	59673000	27729000	37252000	67571000
Q9D8W5;B1AT36;Q3TRH2	Q9D8W5;B1AT36;Q3TRH2	26S proteasome non-ATPase regulatory subunit 12	Psmd12	12	12	33.6	33.6	52.895	0	65.726	144	153180000	139880000	187320000	197990000	208960000	154860000	110900000	124770000	123410000	216610000
Q9D8W7;A0A0J9YUI7;A0A0J9YU56;A0A0J9YU93	Q9D8W7;A0A0J9YUI7;A0A0J9YU56	OCIA domain-containing protein 2	Ociad2	9	9	68.2	68.2	16.925	0	136.17	116	155640000	209000000	224210000	245990000	228190000	197790000	159250000	183300000	111850000	287070000
Q9D8X2	Q9D8X2	Coiled-coil domain-containing protein 124	Ccdc124	3	3	19.4	19.4	25.345	0	12.507	18	18487000	20067000	11046000	12710000	20670000	10609000	20241000	8635900	6132500	22026000
Q9D8Y1;D6RG44	Q9D8Y1	Transmembrane protein 126A	Tmem126a	5	5	37.8	37.8	21.539	0	12.407	55	23272000	29239000	37399000	29211000	25988000	28094000	18766000	29414000	14592000	31059000
Q9D8Z2	Q9D8Z2	TP53-regulated inhibitor of apoptosis 1	Triap1	2	2	27.6	27.6	8.7558	0	4.386	5	10344000	9858500	12964000	12531000	15936000	0	4169200	5658400	6028800	3731800
Q9D964	Q9D964	Glycine amidinotransferase, mitochondrial	Gatm	6	6	29.6	29.6	48.297	0	8.0323	25	6950400	0	6644600	6554700	16381000	3948500	14586000	11329000	14605000	11527000
Q9D967	Q9D967	Magnesium-dependent phosphatase 1	Mdp1	9	9	74.4	74.4	18.582	0	89.634	141	62316000	93050000	84558000	106060000	102570000	58193000	75908000	51449000	49062000	75040000
Q9D9E0-2;Q9D9E0	Q9D9E0-2;Q9D9E0	Solute carrier family 22 member 17	Slc22a17	4	4	15.6	15.6	39.913	0	17.525	33	14825000	20452000	21806000	24010000	18245000	17420000	14572000	8342100	8082000	19959000
Q9D9V3-2;Q9D9V3;E0CXS3	Q9D9V3-2;Q9D9V3	Ethylmalonyl-CoA decarboxylase	Echdc1	7	7	35.5	35.5	32.727	0	71.242	122	32575000	49825000	40895000	56861000	65654000	55442000	62360000	43553000	52388000	95778000
Q9D9Z5;D3Z6F8	Q9D9Z5;D3Z6F8	DET1- and DDB1-associated protein 1	Dda1	2	2	21.6	21.6	11.753	0.0029972	2.0835	2	3578800	5368600	0	7121600	6307000	0	5000400	3235900	0	7829400
Q9DA19	Q9DA19	Corepressor interacting with RBPJ 1	Cir1	1	1	5.8	5.8	51.837	0.0003873	3.508	0	0	0	0	0	0	0	0	0	0	0
Q9DAK9	Q9DAK9	14 kDa phosphohistidine phosphatase	Phpt1	8	8	71.8	71.8	13.996	0	65.3	148	184050000	255300000	264310000	317860000	286400000	113170000	221460000	176130000	119770000	204850000
Q9DAM7	Q9DAM7	Transmembrane protein 263	Tmem263	4	4	44.3	44.3	11.549	0	26.989	47	49841000	71504000	81609000	61753000	60721000	55419000	40002000	35211000	26944000	89375000
Q9DAR7;Q3TBW9;D6RFQ0	Q9DAR7;Q3TBW9	m7GpppX diphosphatase	Dcps	10	10	45.3	45.3	38.988	0	138.23	155	76782000	112890000	148190000	111010000	108230000	112920000	127680000	70831000	58884000	103410000
Q9DAY4;Q9DAT7	Q9DAY4;Q9DAT7		Ceacam13	1	1	6.1	6.1	29.41	1	-2	0	0	0	0	0	0	0	0	0	0	0
Q9DAU1;Q9DAU1-2	Q9DAU1	Protein canopy homolog 3	Cnpy3	3	3	13	13	30.537	0	7.2928	12	12064000	11141000	15122000	6911200	0	8831200	22782000	12897000	2412600	13392000
Q9DAW6	Q9DAW6	U4/U6 small nuclear ribonucleoprotein Prp4	Prpf4	7	7	19.8	19.8	58.369	0	12.303	27	23730000	17901000	35926000	18649000	22309000	40972000	18436000	21363000	17706000	25741000
Q9DAW9;A0A0G2JDV8;A0A0G2JFI6;A0A0G2JFC8;A0A0G2JFG3	Q9DAW9;A0A0G2JDV8	Calponin-3	Cnn3	11	11	53.9	53.9	36.428	0	222.23	180	113370000	178040000	192660000	194120000	169920000	118190000	195550000	135870000	100350000	204710000
Q9DB05;A0A1B0GR35	Q9DB05	Alpha-soluble NSF attachment protein	Napa	22	19	82.7	71.2	33.189	0	323.31	323	313900000	470310000	634860000	517880000	612180000	389890000	511370000	361660000	377160000	699580000
Q9DB10;E0CZF0	Q9DB10;E0CZF0	Essential MCU regulator, mitochondrial	Smdt1	2	2	22.4	22.4	11.542	0	19.976	49	18079000	23496000	38268000	31785000	32181000	31971000	23454000	17895000	28354000	14479000
Q9DB15	Q9DB15	39S ribosomal protein L12, mitochondrial	Mrpl12	8	8	58.2	58.2	21.708	0	110.42	126	129610000	214020000	275700000	223020000	229090000	183420000	216510000	134900000	141120000	234470000
Q9DB20;F7D3P8;F6XVM5	Q9DB20	ATP synthase subunit O, mitochondrial	Atp5o	16	16	74.2	74.2	23.363	0	323.31	580	3034500000	4006700000	4827800000	4673700000	4789300000	4128100000	4436700000	2668500000	2832500000	3893800000
Q9DB25;D6RCG2	Q9DB25;D6RCG2	Dolichyl-phosphate beta-glucosyltransferase	Alg5	2	2	9.6	9.6	36.79	0.0049914	1.8047	4	3700800	0	6246200	5449400	6070200	5072600	5605700	7780400	0	5067900
Q9DB27;Q9DB27-2;Q9CQ21	Q9DB27;Q9DB27-2	Malignant T-cell-amplified sequence 1	Mcts1	7	7	56.9	56.9	20.555	0	37.094	144	80377000	140340000	144480000	108370000	102890000	79141000	90561000	82243000	51013000	135590000
Q9DB29	Q9DB29	Isoamyl acetate-hydrolyzing esterase 1 homolog	Iah1	8	8	63.5	63.5	27.974	0	28.742	67	48353000	64122000	60760000	57989000	47789000	51881000	56716000	45384000	30678000	29686000
Q9DB32;D3YZU6;Q9DB32-2;D3YUS7	Q9DB32;D3YZU6;Q9DB32-2	Hydroxyacylglutathione hydrolase-like protein	Haghl	7	7	44.9	44.9	31.49	0	51.086	76	23046000	43442000	35816000	33285000	40100000	47054000	46307000	33791000	13669000	43878000
Q9DB34;A0A1B0GT75;A0A1B0GR63	Q9DB34;A0A1B0GT75;A0A1B0GR63	Charged multivesicular body protein 2a	Chmp2a	2	2	7.7	7.7	25.134	0.00037636	3.0317	4	21788000	28241000	35303000	28262000	28422000	27373000	7588700	16654000	12133000	32696000
Q9DB41;Q9DB41-2	Q9DB41;Q9DB41-2	Mitochondrial glutamate carrier 2	Slc25a18	15	12	69.4	60.3	34.166	0	121.27	148	84091000	188830000	177340000	214890000	188400000	160050000	143460000	127660000	99787000	169650000
Q9DB50;B1B0F6;Q3TIV9;Q8BW87	Q9DB50	AP-1 complex subunit sigma-2	Ap1s2	3	2	16.9	11.9	18.929	0	14.632	12	7214000	9575800	14946000	12175000	10695000	7974400	7056300	5522400	6233100	12137000
Q9DB52	Q9DB52	Protein FAM122A	Fam122a	8	8	37.3	37.3	30.269	0	21.924	1	6521300	9807500	7257500	9051300	0	0	4399000	9538000	6984400	7289200
Q9DB60;B1AS14	Q9DB60	Prostamide/prostaglandin F synthase	Fam213b	9	9	58.7	58.7	21.67	0	72.149	146	70030000	107720000	123450000	140930000	121870000	123850000	153180000	109060000	87194000	159940000
Q9DB70;H3BJZ1;H3BJ77	Q9DB70;H3BJZ1	FUN14 domain-containing protein 1	Fundc1	3	3	34.2	34.2	17.158	0	14.327	18	2283500	3885200	5460600	3430000	5639400	10475000	4236300	4199000	0	10095000
Q9DB72	Q9DB72	BTB/POZ domain-containing protein 17	Btbd17	12	12	40.8	40.8	52.602	0	166.45	183	73232000	127810000	148940000	151760000	132910000	145840000	183070000	137490000	90277000	150700000
Q9DB73;G3UZG6;Q9DB73-2	Q9DB73;G3UZG6	NADH-cytochrome b5 reductase 1	Cyb5r1	10	10	56.4	56.4	34.134	0	95.191	91	78418000	108200000	50809000	73025000	107440000	95777000	138500000	97432000	91821000	100160000
Q9DB75-2;Q9DB75;F6X7Q6	Q9DB75-2;Q9DB75;F6X7Q6	Cell death-inducing p53-target protein 1	Cdip1	2	2	15.2	15.2	19.982	0	8.8675	30	6682700	23268000	27492000	8940200	12160000	7705400	10555000	7413300	18401000	29921000
Q9DB77;A0A140LI98	Q9DB77	Cytochrome b-c1 complex subunit 2, mitochondrial	Uqcrc2	24	24	71.3	71.3	48.234	0	323.31	990	3659400000	4631700000	5774100000	5648300000	5302800000	4734500000	5041800000	3862500000	3352500000	5349000000
Q9DB90;D3Z719;Q9DB90-2	Q9DB90;D3Z719;Q9DB90-2	Protein SMG9	Smg9	2	2	7.3	7.3	57.62	0.00037821	3.1114	1	3178500	4679400	3772800	5486100	4283600	0	0	2849000	2424200	0
Q9DBB8	Q9DBB8	Trans-1,2-dihydrobenzene-1,2-diol dehydrogenase	Dhdh	3	1	15.6	6.6	36.3	0	15.858	17	4073000	5875700	4034500	4723700	6525300	3979600	4607300	4221700	2828900	5452900
Q9DBC0	Q9DBC0	Selenoprotein O	Selo	4	4	9.9	9.9	74.22	0	8.8652	13	4634000	8646700	13876000	4173000	17321000	6096500	4888900	2931200	4275500	13382000
Q9DBC3;G3UZ59;E0CXC2;D3Z491	Q9DBC3	Cap-specific mRNA (nucleoside-2-O-)-methyltransferase 1	Cmtr1	9	9	15.9	15.9	95.675	0	15.27	31	16951000	18027000	33396000	26532000	22059000	10086000	1459900	1932900	9490200	10334000
Q9DBC7;A2AI69;D3Z4L4	Q9DBC7	cAMP-dependent protein kinase type I-alpha regulatory subunit;cAMP-dependent protein kinase type I-alpha regulatory subunit, N-terminally processed	Prkar1a	20	16	53.5	45.9	43.185	0	134.78	232	340520000	437530000	503750000	541950000	432300000	371740000	423170000	368970000	309460000	460290000
Q9DBD5;Q9D4T3	Q9DBD5	Proline-, glutamic acid- and leucine-rich protein 1	Pelp1	8	8	13.1	13.1	118.07	0	25.597	27	14480000	15545000	14491000	13410000	17566000	18168000	10342000	9766400	7695500	17815000
Q9DBE8;F6RBY3	Q9DBE8;F6RBY3	Alpha-1,3/1,6-mannosyltransferase ALG2	Alg2	18	18	58.8	58.8	47.404	0	198.74	344	333350000	467150000	506490000	504950000	501690000	415700000	431750000	316410000	253090000	445980000
Q9DBF1-2;Q9DBF1;G3UYR8;G3UY72;E9Q1H3;E9Q1G1	Q9DBF1-2;Q9DBF1;G3UYR8	Alpha-aminoadipic semialdehyde dehydrogenase	Aldh7a1	22	22	62.8	62.8	55.644	0	323.31	412	730270000	803400000	786710000	892150000	997350000	870110000	839390000	584300000	595830000	750530000
Q9DBG3;Q9DBG3-2;H3BIY9;H3BKM0;H3BJ06;Q5SWR0	Q9DBG3;Q9DBG3-2;H3BIY9;H3BKM0	AP-2 complex subunit beta;AP complex subunit beta	Ap2b1	68	42	72.1	55.1	104.58	0	323.31	2121	6981700000	8562500000	8172600000	8261400000	7961000000	6804000000	7152500000	5889100000	4151100000	7089600000
Q9DBG5	Q9DBG5	Perilipin-3	Plin3	7	7	33.4	33.4	47.262	0	68.834	87	28423000	57950000	57439000	48544000	53065000	22371000	51478000	43115000	43892000	62601000
Q9DBG6;A2ACG7	Q9DBG6;A2ACG7	Dolichyl-diphosphooligosaccharide--protein glycosyltransferase subunit 2	Rpn2	17	17	42.8	42.8	69.062	0	323.31	318	210640000	289990000	279300000	322600000	237090000	188340000	262510000	183030000	143640000	177810000
Q9DBG7	Q9DBG7	Signal recognition particle receptor subunit alpha	Srpr	3	3	8.8	8.8	69.622	0	6.5275	9	4580700	9324500	3095200	2217200	3514600	1865900	11270000	7495800	1761000	6913600
Q9DBG9	Q9DBG9	Tax1-binding protein 3	Tax1bp3	2	2	28.2	28.2	13.722	0	11.812	4	9085000	13777000	12235000	0	10379000	9567100	5614600	0	11376000	8228500
Q9DBH5	Q9DBH5	Vesicular integral-membrane protein VIP36	Lman2	6	6	23.7	23.7	40.429	0	16.363	17	26146000	20608000	16513000	21450000	35417000	25260000	44826000	15969000	22431000	32946000
Q9DBJ1	Q9DBJ1	Phosphoglycerate mutase 1	Pgam1	23	18	81.1	70.9	28.832	0	323.31	1042	6142000000	7664900000	8629900000	8553500000	8426200000	6732000000	7037300000	5942100000	4892600000	8418800000
Q9DBL1;E9Q5L3;A0A140LHL4	Q9DBL1;E9Q5L3	Short/branched chain specific acyl-CoA dehydrogenase, mitochondrial	Acadsb	13	13	47.9	47.9	47.874	0	234.35	126	64566000	148920000	188850000	167070000	152260000	114280000	115610000	75897000	71375000	158600000
Q9DBL7	Q9DBL7	Bifunctional coenzyme A synthase;Phosphopantetheine adenylyltransferase;Dephospho-CoA kinase	Coasy	8	8	28.1	28.1	62.022	0	26.748	63	40112000	44616000	63202000	59938000	69123000	57631000	50265000	55467000	46311000	65798000
Q9DBP5;A0A0R4J093;F6TY56;D6RIL5	Q9DBP5;A0A0R4J093	UMP-CMP kinase	Cmpk1	15	15	64.8	64.8	22.165	0	149.11	300	781980000	996700000	977840000	1057500000	1046200000	885460000	850030000	707600000	554390000	784250000
Q9DBQ7-3;Q9DBQ7	Q9DBQ7-3;Q9DBQ7	Protein-associating with the carboxyl-terminal domain of ezrin	Scyl3	1	1	2.8	2.8	80.023	0.00091341	2.5522	0	0	0	0	0	0	0	0	0	0	0
Q9DBR0	Q9DBR0	A-kinase anchor protein 8	Akap8	1	1	4.8	4.8	76.293	0	13.258	0	0	0	0	0	0	0	0	0	0	0
Q9DBR1-2;Q9DBR1	Q9DBR1-2;Q9DBR1	5-3 exoribonuclease 2	Xrn2	9	9	14.5	14.5	108.11	0	25.147	7	15362000	101720000	22132000	19244000	24270000	86129000	6565200	11179000	6618500	20363000
Q9DBR7;Q9DBR7-2	Q9DBR7;Q9DBR7-2	Protein phosphatase 1 regulatory subunit 12A	Ppp1r12a	23	21	26.4	24.9	114.99	0	143.8	101	87477000	105660000	102900000	113290000	85067000	74399000	85466000	79513000	67885000	117810000
Q9DBS1	Q9DBS1	Transmembrane protein 43	Tmem43	4	4	14.2	14.2	44.783	0	7.8391	16	9883600	10553000	19416000	10876000	10919000	4326600	6491300	6302600	4005600	0
Q9DBS2;B1AX95	Q9DBS2;B1AX95	Tumor protein p63-regulated gene 1-like protein	Tprg1l;Tprgl	11	11	61.3	61.3	29.814	0	247.28	131	116270000	111010000	122930000	144880000	159900000	123620000	82204000	86128000	62541000	84623000
Q9DBS5	Q9DBS5	Kinesin light chain 4	Klc4	11	5	22.5	11.8	68.612	0	14.071	7	0	1530100	2649700	3196100	3718000	10120000	14349000	11376000	7421700	2811100
Q9DBT5	Q9DBT5	AMP deaminase 2	Ampd2	14	1	18.3	2.3	92.023	1	-2	0	0	0	0	0	0	0	0	0	0	0
Q9DBX2;A2AVP3	Q9DBX2	Phosducin-like protein	Pdcl	4	4	20.3	20.3	34.406	0.00092353	2.72	3	5865500	3896300	6770900	7065800	5357100	4027600	3740000	0	0	0
Q9DBX3-2;Q9DBX3;Q9DBX3-3	Q9DBX3-2;Q9DBX3	Sushi domain-containing protein 2	Susd2	4	4	14	14	77.598	0	12.688	41	5501700	17057000	25321000	13489000	23484000	12668000	26325000	12091000	5547500	20759000
Q9DBZ5;Q3TY56;Q9DBZ5-2;A0A140LJ59	Q9DBZ5;Q3TY56;Q9DBZ5-2	Eukaryotic translation initiation factor 3 subunit K	Eif3k	5	5	30.3	30.3	25.086	0	9.7754	36	34458000	31608000	35916000	38281000	60657000	30764000	1874400	22860000	19494000	24697000
Q9DC04-1;Q9DC04-4;Q9DC04;Q9DC04-2	Q9DC04-1;Q9DC04-4;Q9DC04	Regulator of G-protein signaling 3	Rgs3	3	3	4.2	4.2	61.558	0.00090843	2.4749	0	0	0	0	0	0	0	1237600	0	0	0
Q9DC07;F6RM14	Q9DC07	LIM zinc-binding domain-containing Nebulette	Nebl	16	8	75.9	37.8	31.113	0	168.48	263	460770000	566670000	542130000	657280000	471180000	422430000	418360000	330900000	246490000	574540000
Q9DC16;F6SLP4	Q9DC16;F6SLP4	Endoplasmic reticulum-Golgi intermediate compartment protein 1	Ergic1	8	7	38.3	34.8	32.562	0	23.385	57	129070000	113830000	141150000	108450000	108110000	80952000	147090000	74890000	82949000	98949000
Q9DC22	Q9DC22	DDB1- and CUL4-associated factor 6	Dcaf6	3	3	4.2	4.2	97.587	0.00092217	2.68	1	0	0	0	0	0	0	0	0	0	0
Q9DC23	Q9DC23	DnaJ homolog subfamily C member 10	Dnajc10	3	3	4.9	4.9	90.582	0.0078165	1.6507	2	6087100	6922300	5851000	1480600	0	5189200	2159000	7123200	3161200	13680000
Q9DC28-2;Q9DC28	Q9DC28-2;Q9DC28	Casein kinase I isoform delta	Csnk1d	10	5	31.3	16.9	46.818	0	14.856	3	0	0	8108800	0	7627600	0	0	0	0	0
Q9DC33;Q9DC33-2	Q9DC33;Q9DC33-2	High mobility group protein 20A	Hmg20a	2	2	10.7	10.7	39.917	0	18.581	27	5929200	0	6437200	4899400	3826500	6916400	4658200	4604200	3317100	5185700
Q9DC40-2;Q9DC40	Q9DC40-2;Q9DC40	Telomere length regulation protein TEL2 homolog	Telo2	2	2	12.2	12.2	33.494	0	5.3396	0	0	0	0	0	0	0	0	0	0	0
Q9DC50	Q9DC50	Peroxisomal carnitine O-octanoyltransferase	Crot	3	3	10.6	10.6	70.264	0	28.919	28	18997000	15064000	9315300	4355800	15279000	5840000	13367000	11826000	5985300	9934100
Q9DC51	Q9DC51	Guanine nucleotide-binding protein G(k) subunit alpha	Gnai3	13	5	43.8	24.3	40.538	0	75.471	102	60480000	69788000	80535000	65196000	70622000	57516000	57817000	44210000	34515000	84372000
Q9DC53	Q9DC53	Copine-8	Cpne8	8	3	20.5	10.7	64.667	0	8.2121	15	2797200	4299200	4863000	3603400	5477900	0	0	0	1682400	3355800
Q9DC61;A2AIW9	Q9DC61;A2AIW9	Mitochondrial-processing peptidase subunit alpha	Pmpca	15	15	42.6	42.6	58.278	0	147.97	120	153690000	148300000	246230000	281640000	243500000	222230000	160990000	92683000	143450000	240660000
Q9DC70	Q9DC70	NADH dehydrogenase [ubiquinone] iron-sulfur protein 7, mitochondrial	Ndufs7	10	10	52.2	52.2	24.683	0	155.23	160	396130000	341160000	793750000	560950000	546940000	595680000	268030000	441200000	400450000	521320000
Q9DC77	Q9DC77	Small muscular protein	Smpx	1	1	22.4	22.4	9.2525	0.0089557	1.5942	0	0	0	0	0	0	0	0	0	0	0
Q9DCB4;E9Q4A0;Q9DCB4-9;Q9DCB4-5;Q9DCB4-4;Q9DCB4-3;Q9DCB4-7;E0CYU3;E0CZ08;Q9DCB4-6;Q9DCB4-8;Q9DCB4-10;E0CY19;E0CYS3;E0CXW0	Q9DCB4;E9Q4A0;Q9DCB4-9;Q9DCB4-5;Q9DCB4-4;Q9DCB4-3;Q9DCB4-7	cAMP-regulated phosphoprotein 21	Arpp21	8	5	14.3	9.5	88.566	0	84.155	1	0	0	0	0	0	0	0	0	0	0
Q9DCB4-2	Q9DCB4-2	cAMP-regulated phosphoprotein 21	Arpp21	3	1	40.9	12.5	9.5393	0.00091912	2.6201	12	15230000	20036000	24094000	18846000	16684000	18992000	17400000	14818000	9394900	28349000
Q9DCB8	Q9DCB8	Iron-sulfur cluster assembly 2 homolog, mitochondrial	Isca2	6	6	51.9	51.9	16.718	0	28.384	27	44541000	86595000	65543000	66347000	65086000	73877000	57325000	61039000	50178000	50344000
Q9DCC4	Q9DCC4	Pyrroline-5-carboxylate reductase 3	Pycrl	9	9	40.1	40.1	28.721	0	67.401	145	244870000	181690000	196710000	174710000	337160000	169010000	149970000	124600000	87346000	168720000
Q9DCC5;P23198;D3Z313;D3Z1A9	Q9DCC5;P23198;D3Z313	Chromobox protein homolog 3	Cbx3	12	10	61.7	46.4	20.811	0	193.99	133	175700000	218060000	249660000	296340000	277930000	239400000	149120000	166720000	194120000	211520000
Q9DCC8;A0A1D5RLZ6	Q9DCC8;A0A1D5RLZ6	Mitochondrial import receptor subunit TOM20 homolog	Tomm20	2	2	22.8	22.8	16.284	0	7.9616	20	11117000	12259000	9962700	13705000	14439000	9474100	8084400	9181600	9661900	3751900
Q9DCD0	Q9DCD0	6-phosphogluconate dehydrogenase, decarboxylating	Pgd	21	21	58.4	58.4	53.247	0	323.31	462	585030000	878600000	895910000	877720000	782500000	699240000	693920000	663950000	469110000	726100000
Q9DCF1	Q9DCF1	Transmembrane protein 25	Tmem25	1	1	7.4	7.4	39.169	1	-2	0	0	0	0	0	0	0	0	0	0	0
Q9DCF9-2;Q9DCF9	Q9DCF9-2;Q9DCF9	Translocon-associated protein subunit gamma	Ssr3	1	1	4.5	4.5	20.699	1	-2	0	0	0	0	0	0	0	0	0	0	0
Q9DCH4	Q9DCH4	Eukaryotic translation initiation factor 3 subunit F	Eif3f	15	15	60.9	60.9	37.984	0	136.99	174	160940000	287020000	293770000	278080000	209270000	188030000	154010000	154660000	133200000	267100000
Q9DCI9	Q9DCI9	39S ribosomal protein L32, mitochondrial	Mrpl32	2	2	15	15	21.733	0	12.629	9	0	0	31994000	0	19039000	3104600	16882000	11393000	0	0
Q9DCJ1	Q9DCJ1	Target of rapamycin complex subunit LST8	Mlst8	7	7	42.6	42.6	35.851	0	57.384	59	39178000	64176000	59022000	60721000	56927000	39535000	73557000	54045000	42561000	62141000
Q9DCJ5	Q9DCJ5	NADH dehydrogenase [ubiquinone] 1 alpha subcomplex subunit 8	Ndufa8	11	11	65.1	65.1	19.992	0	221.3	268	858560000	1151400000	1594100000	1428000000	1301300000	1149500000	1144400000	883600000	831710000	1227800000
Q9DCJ9	Q9DCJ9	N-acetylneuraminate lyase	Npl	3	3	16.6	16.6	35.13	0	9.2879	13	14753000	18879000	22172000	6127100	24085000	9511800	18499000	10173000	12934000	9250900
Q9DCL9;D3Z6P1;D6RCU8	Q9DCL9	Multifunctional protein ADE2;Phosphoribosylaminoimidazole-succinocarboxamide synthase;Phosphoribosylaminoimidazole carboxylase	Paics	21	21	70.4	70.4	47.006	0	139.15	254	332840000	366510000	383560000	399080000	343750000	235060000	259290000	231520000	194880000	298740000
Q9DCM0	Q9DCM0	Persulfide dioxygenase ETHE1, mitochondrial	Ethe1	9	9	64.2	64.2	27.738	0	131.24	129	88465000	126930000	156860000	195600000	193780000	150360000	135920000	114120000	127010000	137790000
Q9DCM2;A0A0N4SVE5	Q9DCM2;A0A0N4SVE5	Glutathione S-transferase kappa 1	Gstk1	4	4	21.7	21.7	25.704	0	12.673	46	4744000	8373300	5577500	8608800	8908200	18096000	21702000	16375000	6734800	7900200
Q9DCN1-2;Q9DCN1	Q9DCN1-2;Q9DCN1	Peroxisomal NADH pyrophosphatase NUDT12	Nudt12	1	1	6.5	6.5	40.755	0.00038132	3.2348	5	0	5633900	0	0	4932500	6254400	0	4856500	4309300	6542900
Q9DCN2-2;Q9DCN2;F2Z456;A0A0A0MQM3	Q9DCN2-2;Q9DCN2;F2Z456;A0A0A0MQM3	NADH-cytochrome b5 reductase 3;NADH-cytochrome b5 reductase 3 membrane-bound form;NADH-cytochrome b5 reductase 3 soluble form;NADH-cytochrome b5 reductase	Cyb5r3	16	16	77.3	77.3	31.549	0	311.29	468	604530000	793280000	816220000	801000000	831640000	733870000	721630000	622730000	453030000	641260000
Q9DCR2	Q9DCR2	AP-3 complex subunit sigma-1	Ap3s1	4	4	23.8	23.8	21.732	0	11.675	10	14937000	11174000	13814000	29641000	6588800	17467000	25092000	12843000	6409700	30887000
Q9DCS3;A2A845	Q9DCS3;A2A845	Trans-2-enoyl-CoA reductase, mitochondrial	Mecr	11	11	60.1	60.1	40.342	0	232.65	230	181570000	266450000	184100000	238500000	261490000	286430000	310590000	194730000	136190000	286380000
Q9DCS9;D3YUK4	Q9DCS9;D3YUK4	NADH dehydrogenase [ubiquinone] 1 beta subcomplex subunit 10	Ndufb10	11	11	65.9	65.9	21.024	0	254.1	335	750360000	1088400000	1167500000	1209600000	1046200000	895200000	1154200000	751730000	534070000	1037200000
Q9DCT2	Q9DCT2	NADH dehydrogenase [ubiquinone] iron-sulfur protein 3, mitochondrial	Ndufs3	13	13	54	54	30.149	0	193.65	311	862920000	1112900000	1227700000	1233900000	1245700000	1012400000	983330000	828950000	613450000	1077400000
Q9DCT8;A0A0G2JF37	Q9DCT8	Cysteine-rich protein 2	Crip2	7	7	67.8	67.8	22.727	0	245.9	263	976360000	969180000	1098400000	1094300000	1038000000	875110000	955270000	743350000	642440000	1229600000
Q9DCU6;A0A1L1SU24;A0A1L1STN5;A0A1L1SSY9;A0A1L1SRY8;A0A1L1SV70	Q9DCU6;A0A1L1SU24;A0A1L1STN5;A0A1L1SSY9;A0A1L1SRY8	39S ribosomal protein L4, mitochondrial	Mrpl4	4	4	16.7	16.7	33.073	0	4.9583	9	13094000	17805000	20335000	20414000	20870000	7510800	16136000	13024000	6195400	7093100
Q9DCV4;A2AGJ2	Q9DCV4;A2AGJ2	Regulator of microtubule dynamics protein 1	Rmdn1	2	2	6.2	6.2	35	0.00038395	3.3301	18	8544900	9194600	12069000	11662000	2018400	2331200	9457900	0	998770	11768000
Q9DCW4;A0A0U1RNP5;A0A0N4SVE0;A0A0U1RNR3;A0A0N4SWE9;A0A0U1RNK9;A0A0U1RQB4	Q9DCW4;A0A0U1RNP5;A0A0N4SVE0;A0A0U1RNR3;A0A0N4SWE9	Electron transfer flavoprotein subunit beta	Etfb	15	15	71	71	27.623	0	203.67	383	310820000	584770000	689810000	667320000	738170000	478620000	598340000	344520000	358670000	618850000
Q9DCX2;G3X9L6;B1ASE2	Q9DCX2;G3X9L6;B1ASE2	ATP synthase subunit d, mitochondrial	Atp5h;Gm10250	16	16	82	82	18.749	0	270.68	764	3572700000	4180300000	4812900000	5052800000	5245200000	4098400000	4407200000	3540100000	2818600000	5042200000
Q9DCZ1;F6VY18	Q9DCZ1;F6VY18	GMP reductase 1	Gmpr	12	10	52.2	46.1	37.482	0	135.01	208	104350000	93190000	124410000	144300000	125470000	82270000	89306000	82893000	69072000	123210000
Q9DCZ4-2;Q9DCZ4;Q9DCZ4-3	Q9DCZ4-2;Q9DCZ4;Q9DCZ4-3	Apolipoprotein O	Apoo	7	7	75.6	75.6	18.798	0	111.92	95	251060000	306790000	391020000	377780000	381130000	302620000	275320000	253780000	194150000	227180000
Q9DD18;Q9DD18-2	Q9DD18;Q9DD18-2	D-tyrosyl-tRNA(Tyr) deacylase 1	Dtd1	8	8	48.3	48.3	23.384	0	97.604	79	57813000	65430000	105590000	112050000	85804000	54595000	67543000	51462000	41032000	111150000
Q9EP53-3;Q9EP53-2;Q9EP53;Q9EP53-4;F2Z3X2;F2Z3W0	Q9EP53-3;Q9EP53-2;Q9EP53;Q9EP53-4	Hamartin	Tsc1	13	13	21.4	21.4	128.25	0	36.644	31	7415800	6615900	8252900	8306900	8542400	12602000	11768000	7426800	7822600	9854100
Q9EP69;A0A1L1SR59	Q9EP69	Phosphatidylinositide phosphatase SAC1	Sacm1l	23	23	46	46	66.943	0	160.39	281	176600000	278080000	322990000	367100000	333740000	281440000	262210000	219660000	187140000	359840000
Q9EP72	Q9EP72	ER membrane protein complex subunit 7	Emc7	4	4	32.4	32.4	26.31	0	27.347	31	43626000	13607000	32827000	70236000	64731000	31028000	16935000	40947000	40834000	10475000
Q9EP89;A0A1L1SVF9	Q9EP89	Serine beta-lactamase-like protein LACTB, mitochondrial	Lactb	14	14	39	39	60.705	0	55.59	147	92376000	81157000	142050000	129500000	108340000	85047000	112180000	62661000	64739000	112010000
Q9EP97;F6Z9L5	Q9EP97	Sentrin-specific protease 3	Senp3	3	3	8.6	8.6	64.402	0	4.9323	1	4253900	2733600	2038600	0	2352900	2577200	0	0	1956500	1244000
Q9EPB8	Q9EPB8	Vomeronasal type-1 receptor 54	Vmn1r54	2	2	4.8	4.8	35.853	0.0048234	1.8167	4	0	0	0	0	0	0	0	0	0	0
Q9EPE9	Q9EPE9	Manganese-transporting ATPase 13A1	Atp13a1	12	12	14.9	14.9	132.39	0	42.586	18	66757000	65740000	76477000	85126000	76393000	57333000	67195000	35663000	15117000	56658000
Q9EPK2-4;Q9EPK2-3;Q9EPK2;Q9EPK2-2	Q9EPK2-4;Q9EPK2-3;Q9EPK2;Q9EPK2-2	Protein XRP2	Rp2	4	4	14.8	14.8	34.899	0	9.0273	30	19521000	23191000	15213000	15328000	22778000	10913000	9678500	17044000	14988000	18169000
Q9EPK5-2	Q9EPK5-2			1	1	6.6	6.6	49.833	1	-2	0	0	0	0	0	0	0	0	0	0	0
Q9EPK7-2;Q9EPK7;E9PUW7;Q99NF8	Q9EPK7-2;Q9EPK7;E9PUW7	Exportin-7	Xpo7	20	20	25.3	25.3	120.38	0	142.1	139	149270000	182780000	220120000	179750000	229160000	173350000	147970000	101920000	43770000	161430000
Q9EPL2-2;Q9EPL2	Q9EPL2-2;Q9EPL2	Calsyntenin-1;Soluble Alc-alpha;CTF1-alpha	Clstn1	14	14	23.3	23.3	107.75	0	111.6	124	86241000	146820000	157120000	155370000	158530000	106010000	133380000	81710000	58788000	126570000
Q9EPL8;A0A140LHD0;Q7TMY7-2;Q7TMY7	Q9EPL8	Importin-7	Ipo7	29	29	43	43	119.49	0	225.36	306	247490000	400060000	417660000	455790000	351190000	298600000	292640000	242520000	232880000	403760000
Q9EPN1;Q9EPN1-4;Q9EPN1-3;Q9EPN1-2	Q9EPN1;Q9EPN1-4;Q9EPN1-3	Neurobeachin	Nbea	74	67	39.6	37.8	326.74	0	323.31	738	634930000	648980000	683790000	826070000	654490000	553910000	576310000	476580000	368050000	745190000
Q9EPQ8-2;Q9EPQ8	Q9EPQ8-2;Q9EPQ8	Transcription factor 20	Tcf20	6	6	4.3	4.3	213.56	0	15.874	1	2458600	2488900	3876300	2939300	2331900	0	0	1591500	0	0
Q9EPR4;Q9EPR4-2	Q9EPR4	Solute carrier family 23 member 2	Slc23a2	5	5	9.3	9.3	70.048	0	55.591	5	23725000	18555000	27944000	1909300	22094000	28326000	26728000	1165800	4106500	28261000
Q9EPR5	Q9EPR5	VPS10 domain-containing receptor SorCS2	Sorcs2	3	3	2.5	2.5	128.9	0	5.2003	7	8643200	10645000	6917900	9539200	11552000	9471800	5275600	4972900	9081400	11139000
Q9EPU0-2;Q9EPU0;Q6ZQJ5	Q9EPU0-2;Q9EPU0	Regulator of nonsense transcripts 1	Upf1	30	30	37.7	37.7	122.66	0	172.66	304	210920000	253320000	281190000	268810000	252230000	229940000	240910000	172940000	163490000	256630000
Q9EPU4	Q9EPU4	Cleavage and polyadenylation specificity factor subunit 1	Cpsf1	3	3	2.4	2.4	160.82	0	7.353	3	803620	3561600	0	0	4412700	939600	2909100	2842200	0	0
Q9EQ06;Q9EQ06-2;A8Y5N4;Q8VCR2-2;Q8VCR2	Q9EQ06;Q9EQ06-2	Estradiol 17-beta-dehydrogenase 11	Hsd17b11	8	8	38.9	38.9	32.88	0	62.035	143	67501000	74957000	89891000	105470000	103520000	71655000	72007000	60080000	46088000	76940000
Q9EQ20	Q9EQ20	Methylmalonate-semialdehyde dehydrogenase [acylating], mitochondrial	Aldh6a1	29	29	69.7	69.7	57.915	0	323.31	534	686920000	1069400000	1218500000	1355700000	1340000000	914340000	1015100000	721470000	486720000	1125000000
Q9EQ80	Q9EQ80	NIF3-like protein 1	Nif3l1	7	3	25.8	12	41.745	0	31.799	58	49791000	69959000	60739000	85246000	89407000	74195000	59235000	67705000	26398000	45732000
Q9EQC5	Q9EQC5	N-terminal kinase-like protein	Scyl1	7	7	17.7	17.7	89.159	0	76.949	57	28745000	43423000	35107000	59565000	48559000	45997000	42942000	27475000	29447000	50636000
Q9EQC8	Q9EQC8		Prcc	4	4	6.9	6.9	52.301	0	5.7552	0	0	0	0	0	0	0	0	0	0	0
Q9EQF6;Q3SYJ1	Q9EQF6	Dihydropyrimidinase-related protein 5	Dpysl5	39	39	86.3	86.3	61.516	0	323.31	1370	5424100000	6000600000	6301800000	6728500000	6420300000	5294800000	4539200000	3526000000	2879400000	5475700000
Q9EQG7	Q9EQG7	Ectonucleotide pyrophosphatase/phosphodiesterase family member 5	Enpp5	5	5	23.5	23.5	54.386	0	69.853	90	31826000	48323000	52928000	55126000	53287000	40705000	30024000	38979000	23306000	32190000
Q9EQG9;Q9EQG9-2;Q9EQG9-3	Q9EQG9;Q9EQG9-2	Collagen type IV alpha-3-binding protein	Col4a3bp	9	9	25.8	25.8	71.11	0	15.153	45	15045000	15865000	19337000	16912000	2942300	9800800	10235000	5383500	5691200	20420000
Q9EQH3	Q9EQH3	Vacuolar protein sorting-associated protein 35	Vps35	42	42	62.2	62.2	91.712	0	323.31	794	1011800000	1297700000	1411000000	1522400000	1248500000	1115500000	1084200000	993950000	765690000	1255900000
Q9EQI8	Q9EQI8	39S ribosomal protein L46, mitochondrial	Mrpl46	6	6	29.3	29.3	32.131	0	29.906	33	18276000	18598000	35465000	25939000	35461000	26707000	24691000	18994000	25479000	33369000
Q9EQP2	Q9EQP2	EH domain-containing protein 4	Ehd4	10	5	23.5	14.6	61.48	0	32.003	42	23280000	21713000	33950000	33275000	22001000	10385000	18897000	10454000	18044000	33424000
Q9EQQ2	Q9EQQ2	Protein YIPF5	Yipf5	1	1	3.5	3.5	27.873	0.00092747	2.7871	15	3355800	2393400	6894700	3313400	8660600	5460600	8265900	3538700	3195100	6429300
Q9EQQ9;Q9EQQ9-3;Q9EQQ9-2	Q9EQQ9;Q9EQQ9-3	Protein O-GlcNAcase	Mgea5	18	18	35.3	35.3	103.16	0	141.82	181	131100000	154790000	142810000	162760000	158830000	101310000	114620000	100770000	94585000	140720000
Q9EQS3;A2A7K5	Q9EQS3;A2A7K5	C-Myc-binding protein	Mycbp	3	3	38.8	38.8	11.97	0.00019826	3.9856	13	15495000	29773000	25930000	26533000	38182000	28191000	32949000	23486000	16132000	17027000
Q9EQT6	Q9EQT6	Synaptotagmin-13	Syt13	1	1	8.2	8.2	46.869	0.0003888	3.562	0	0	0	0	0	0	0	0	0	0	0
Q9EQU5-2	Q9EQU5-2	Protein SET	Set	7	1	43.7	11.9	32.105	0	138.2	191	443420000	519770000	643100000	641130000	600360000	445170000	361500000	324670000	311010000	463450000
Q9EQZ6-3;Q9EQZ6;A2ASW8;Q9EQZ6-2	Q9EQZ6-3;Q9EQZ6;A2ASW8;Q9EQZ6-2	Rap guanine nucleotide exchange factor 4	Rapgef4	13	12	18.3	17.3	113.49	0	71.701	163	109550000	179280000	159020000	104750000	167570000	160820000	149720000	142710000	111880000	207620000
Q9ER00	Q9ER00	Syntaxin-12	Stx12	12	12	55.1	55.1	31.195	0	274.14	220	386240000	475760000	425630000	533620000	501720000	411020000	247680000	300200000	214130000	441220000
Q9ER47;Q8C782;Q8CC38	Q9ER47;Q8C782;Q8CC38	Potassium voltage-gated channel subfamily H member 7	Kcnh7	7	7	8.8	8.8	135.06	0	15.389	0	0	0	0	0	0	0	0	0	0	0
Q9ER56-2;E9QL26;Q9ER56-3;Q9ER56-4;Q9ER56	Q9ER56-2;E9QL26;Q9ER56-3;Q9ER56-4;Q9ER56	Calpain-12	Capn12	2	2	8.9	8.9	50.397	1	-2	1	0	0	0	0	0	0	5957500	4949900	0	0
Q9ER72;Q9ER72-2;A0A140LII7	Q9ER72;Q9ER72-2	Cysteine--tRNA ligase, cytoplasmic	Cars	13	13	21.7	21.7	94.859	0	85.8	86	61920000	66683000	87283000	66225000	81480000	68340000	63874000	67681000	50240000	96665000
Q9ER73;A2A414	Q9ER73;A2A414	Elongator complex protein 4	Elp4	4	4	14.5	14.5	46.325	0.00092132	2.6484	1	2344700	3320800	4151700	4517600	7049000	4280500	0	5564100	2109200	7624800
Q9ERA0-3;Q9ERA0;Q9ERA0-2	Q9ERA0-3;Q9ERA0;Q9ERA0-2	Alpha-globin transcription factor CP2	Tfcp2	3	2	9.6	6	56.903	0.0092905	1.5896	0	4352200	9914800	4452900	13003000	0	0	0	0	2262600	5700300
Q9ERA6;D3YWC8;A0A0G2JEN8	Q9ERA6	Tuftelin-interacting protein 11	Tfip11	6	6	16.1	16.1	96.304	0	12.005	3	3198200	3232000	0	0	5600000	0	6021000	0	0	0
Q9ERB0	Q9ERB0	Synaptosomal-associated protein 29	Snap29	8	8	50.8	50.8	29.572	0	27.273	29	51565000	38731000	40209000	47824000	44258000	35660000	44680000	38948000	30044000	55992000
Q9ERD7;A0A1D5RM76	Q9ERD7	Tubulin beta-3 chain	Tubb3	31	14	69.3	39.1	50.418	0	323.31	1178	7625900000	9277100000	8970100000	9616900000	9386800000	7945700000	9123000000	7581800000	5565100000	9522200000
Q9ERE8	Q9ERE8	Mesoderm development candidate 1	Mesdc1	2	2	15.5	15.5	37.786	0	8.211	1	0	0	0	0	0	0	0	0	0	0
Q9ERE9	Q9ERE9	C-Jun-amino-terminal kinase-interacting protein 2	Mapk8ip2	3	3	8	8	89.899	0	7.5085	0	0	0	0	0	0	0	0	0	0	0
Q9ERF3;D6RDC7;Q8BVQ0;D6RJ72	Q9ERF3;D6RDC7;Q8BVQ0;D6RJ72	WD repeat-containing protein 61;WD repeat-containing protein 61, N-terminally processed	Wdr61	6	6	29.2	29.2	33.772	0	83.168	39	38216000	53589000	94716000	43750000	42843000	27357000	79824000	27568000	36748000	60090000
Q9ERG0-2;Q9ERG0	Q9ERG0-2;Q9ERG0	LIM domain and actin-binding protein 1	Lima1	5	4	13.7	12.5	66.017	0	16.671	12	7836400	12391000	18554000	19859000	14748000	5965300	6670100	2196300	5067100	16685000
Q9ERG2	Q9ERG2	Striatin-3	Strn3	18	1	36.2	3.4	87.149	0	162.55	156	123500000	149950000	230470000	172590000	236140000	153380000	178500000	149760000	116260000	258330000
Q9ERI6	Q9ERI6	Retinol dehydrogenase 14	Rdh14	10	10	35.3	35.3	36.365	0	50.285	92	55975000	57943000	85216000	50627000	56243000	64489000	66469000	58603000	57321000	101130000
Q9ERK4;E9Q1T9;F6ZEW4;E9QAX7;F7D1H9	Q9ERK4;E9Q1T9;F6ZEW4;E9QAX7	Exportin-2	Cse1l	32	32	46.3	46.3	110.45	0	323.31	445	363840000	572970000	660470000	698910000	585650000	531420000	504720000	367910000	3256600000	617050000
Q9ERL9;A0A0A6YWB4	Q9ERL9	Guanylate cyclase soluble subunit alpha-3	Gucy1a3	9	9	22.6	22.6	77.587	0	15.76	39	19278000	18170000	17931000	40139000	21191000	20449000	21795000	12980000	10514000	18678000
Q9ERQ3;A0A0A6YWL6	Q9ERQ3;A0A0A6YWL6	Zinc finger protein 704	Znf704;Zfp704	2	2	7.6	7.6	61.15	0.0048243	1.8177	1	0	0	0	0	0	0	0	0	0	0
Q9ERR1;Q9ERR1-2;F6Q325;Q9CZA6-4;Q9CZA6-3;Q9CZA6-2;Q9CZA6	Q9ERR1;Q9ERR1-2	Nuclear distribution protein nudE-like 1	Ndel1	8	8	26.1	26.1	38.365	0	38.363	1	24018000	21700000	29899000	38775000	32429000	17385000	22357000	16852000	12804000	24002000
Q9ERS2	Q9ERS2	NADH dehydrogenase [ubiquinone] 1 alpha subcomplex subunit 13	Ndufa13	9	9	61.1	61.1	16.859	0	89.805	219	557050000	740500000	704640000	863370000	798690000	695770000	584510000	501610000	427600000	761130000
Q9ERT9	Q9ERT9	Protein phosphatase 1 regulatory subunit 1A	Ppp1r1a	9	9	87.1	87.1	18.718	0	46.303	89	128970000	130510000	130640000	139030000	132130000	104020000	115100000	91117000	60494000	113230000
Q9ERU9	Q9ERU9	E3 SUMO-protein ligase RanBP2	Ranbp2	26	26	14.1	14.1	341.12	0	55.549	115	50530000	70561000	80615000	74954000	89637000	51303000	66746000	49246000	42816000	48769000
Q9ERV1	Q9ERV1	Probable E3 ubiquitin-protein ligase makorin-2	Mkrn2	3	3	12.5	12.5	46.596	0	4.296	2	3875500	3213100	3388000	0	4787600	2280800	2327900	1979300	1187100	2953400
Q9ERZ3	Q9ERZ3	Muscarinic acetylcholine receptor M3	Chrm3	2	2	5.8	5.8	66.211	0	4.433	0	0	0	0	0	0	0	0	0	0	0
Q9ERZ4	Q9ERZ4	Muscarinic acetylcholine receptor M2	Chrm2	3	3	4.3	4.3	51.498	0	7.722	0	0	0	0	0	0	0	0	0	0	0
Q9ES00;G3UZD6;G3UZM6;H7BXC2	Q9ES00;G3UZD6	Ubiquitin conjugation factor E4 B	Ube4b	19	19	28	28	133.32	0	89.163	68	43170000	69362000	73182000	50109000	62966000	60384000	39403000	47863000	38178000	46159000
Q9ES28-7;Q9ES28;Q9ES28-4;Q9ES28-5;Q9ES28-2;Q9ES28-6;Q9ES28-3;D3Z0V2;A0A1B0GSX2;A0A1B0GSX4	Q9ES28-7;Q9ES28;Q9ES28-4;Q9ES28-5;Q9ES28-2;Q9ES28-6;Q9ES28-3;D3Z0V2	Rho guanine nucleotide exchange factor 7	Arhgef7	32	5	57.9	8.3	91.363	0	261.67	269	285580000	322620000	407260000	343050000	336750000	268740000	393250000	245250000	147270000	356350000
Q9ES28-8;A0A0R4J0X8;A0A1B0GRS3	Q9ES28-8;A0A0R4J0X8	Rho guanine nucleotide exchange factor 7	Arhgef7	28	1	58.6	1.6	79.695	0.0097874	1.5751	1	5495900	5043500	5648700	0	5544100	4797500	6338400	4161000	0	6839500
Q9ES34;A0A0G2JG76	Q9ES34;A0A0G2JG76	Ubiquitin-protein ligase E3B	Ube3b	4	4	5.1	5.1	122.76	0	17.849	3	10821000	9289300	1571700	2570300	10571000	8320400	16743000	3310200	9554500	14288000
Q9ES46;F2Z417	Q9ES46;F2Z417	Beta-parvin	Parvb	2	2	8.5	8.5	41.669	0.0003879	3.5316	20	2669500	4915200	6525900	6548700	3471400	3269800	0	2945100	3323300	6600900
Q9ES97;Q9ES97-2;Q9ES97-5	Q9ES97;Q9ES97-2	Reticulon-3	Rtn3	49	45	71.2	62.9	103.88	0	323.31	677	1330300000	1400700000	1778700000	1774300000	1514400000	1140500000	1332000000	946190000	783520000	1503600000
Q9ES97-3	Q9ES97-3	Reticulon-3	Rtn3	5	1	40.1	6.3	25.428	0	64.801	40	220170000	278980000	374070000	396180000	372570000	258290000	273430000	206450000	287860000	294530000
Q9ES97-4	Q9ES97-4	Reticulon-3	Rtn3	5	1	44.5	13.3	27.387	0	57.265	30	8942300	19237000	35865000	18365000	18894000	25825000	26929000	22355000	12767000	18498000
Q9ESC8	Q9ESC8	AF4/FMR2 family member 4	Aff4	2	2	1.6	1.6	126.64	0.00091358	2.5524	0	0	0	0	0	0	0	0	0	0	0
Q9ESJ4;A0A0A6YWW3;A0A0A6YWU4	Q9ESJ4	NCK-interacting protein with SH3 domain	Nckipsd	21	21	46.6	46.6	78.572	0	129.05	209	128000000	150920000	129430000	186930000	162840000	159060000	163990000	110750000	104940000	161530000
Q9ESN6;Q3UHH4;E9QKC6;D3YY69;D3YTN5;D3YZJ0;D3YY12	Q9ESN6;Q3UHH4;E9QKC6	Tripartite motif-containing protein 2	Trim2	34	32	60.3	57.5	81.444	0	323.31	427	451030000	555590000	623090000	639800000	702770000	526550000	637040000	474230000	413960000	805390000
Q9ESP1	Q9ESP1	Stromal cell-derived factor 2-like protein 1	Sdf2l1	1	1	15.8	15.8	23.648	0	6.602	3	4100200	0	5291400	5564400	5481500	0	0	4580700	4606200	8000400
Q9EST4-3;Q9EST4	Q9EST4-3;Q9EST4	Proteasome assembly chaperone 2	Psmg2	1	1	5.4	5.4	25.351	0.0019615	2.2388	0	1401500	1880900	2171300	2260500	2121800	1583600	1759800	2035200	1580200	2548500
Q9EST5;Q9EST5-2	Q9EST5;Q9EST5-2	Acidic leucine-rich nuclear phosphoprotein 32 family member B	Anp32b	8	6	30.1	24.3	31.078	0	22.3	50	69100000	83112000	103430000	88500000	107530000	83353000	74734000	60617000	59847000	87611000
Q9ESW4;Q9ESW4-2;A0A0J9YU24	Q9ESW4	Acylglycerol kinase, mitochondrial	Agk	19	19	65.8	65.8	46.975	0	242.25	261	458570000	510200000	516550000	584880000	613680000	496670000	478600000	415450000	298810000	553220000
Q9ESX5;B7ZCL7;A2AN81;F6YUI5;F6S1S5	Q9ESX5	H/ACA ribonucleoprotein complex subunit 4	Dkc1	7	7	27.5	27.5	57.401	0	25.207	34	30215000	26699000	39906000	39596000	29474000	37428000	18280000	24852000	19615000	14432000
Q9ET22	Q9ET22	Dipeptidyl peptidase 2	Dpp7	2	2	6.9	6.9	56.253	0	7.7772	15	0	5658500	0	0	6046500	5458000	5337200	9964600	0	0
Q9ET30	Q9ET30	Transmembrane 9 superfamily member 3	Tm9sf3	2	2	5.8	5.8	67.544	0	27.57	24	10986000	13962000	13823000	12036000	12618000	7076100	9285900	7119600	5386700	10962000
Q9ET43	Q9ET43	Claudin-12	Cldn12	2	2	7	7	26.994	0	20.923	1	11855000	12225000	9282800	6122700	10856000	11443000	12612000	8957800	6094300	7679600
Q9ET77	Q9ET77	Junctophilin-3	Jph3	9	9	20.7	20.7	81.228	0	43.721	1	0	0	0	0	7404200	0	0	0	0	0
Q9ET78	Q9ET78	Junctophilin-2	Jph2	1	1	3.3	3.3	74.691	0.0012599	2.3693	0	0	0	0	0	0	0	0	0	0	0
Q9ET80	Q9ET80	Junctophilin-1	Jph1	3	3	5.9	5.9	71.904	0.00019677	3.8017	0	0	0	0	0	0	0	0	0	0	0
Q9JHG0	Q9JHG0	Cerebellin-3	Cbln3	1	1	8.1	8.1	21.077	0.0019601	2.2337	2	0	0	0	0	0	0	8640800	5203500	0	0
Q9JHG6-3	Q9JHG6-3	Calcipressin-1	Rcan1	4	1	32.2	32.2	13.378	1	-2	1	3963000	7439800	0	0	0	0	0	0	0	6090400
Q9JHI5	Q9JHI5	Isovaleryl-CoA dehydrogenase, mitochondrial	Ivd	16	16	63.2	63.2	46.325	0	323.31	422	614660000	797930000	1037500000	1004700000	976930000	675000000	779490000	562540000	499730000	817090000
Q9JHJ0	Q9JHJ0	Tropomodulin-3	Tmod3	3	2	14.2	11.9	39.502	0	9.8879	18	0	10388000	8857400	10070000	7065800	8041500	8855000	7451900	5022000	6561600
Q9JHK4;Q9JHK4-2	Q9JHK4;Q9JHK4-2	Geranylgeranyl transferase type-2 subunit alpha	Rabggta	22	22	51	51	64.989	0	209.61	224	145940000	168820000	209850000	240570000	208470000	98648000	168800000	137610000	88820000	157450000
Q9JHQ5;F6VTH5;A0A1L1SSX7;F6VG18;E9Q9P1;A0A1L1ST13	Q9JHQ5;F6VTH5;A0A1L1SSX7;F6VG18	Leucine zipper transcription factor-like protein 1	Lztfl1	5	5	22.4	22.4	34.773	0	46.107	59	42284000	59371000	54948000	67564000	49427000	44076000	58959000	47059000	45394000	45352000
Q9JHR9-2;A0A0N4SVA0;E9QAD1;Q9JHR9;F7BIJ5;A0A0N4SUN5	Q9JHR9-2;A0A0N4SVA0;E9QAD1;Q9JHR9	Nuclear receptor-interacting protein 2	Nrip2	3	3	18.3	18.3	25.271	0	4.8816	7	4728500	13897000	7248400	11335000	14824000	17904000	12658000	13054000	5680600	10622000
Q9JHS3;D3YTS4	Q9JHS3;D3YTS4	Ragulator complex protein LAMTOR2	Lamtor2	6	6	60	60	13.48	0	10.152	43	15488000	29550000	28895000	23184000	35332000	19400000	11566000	22682000	18432000	16277000
Q9JHS9;A0A1L1SVD8	Q9JHS9;A0A1L1SVD8	Spliceosome-associated protein CWC15 homolog	Cwc15	2	2	15.7	15.7	26.624	0	8.3341	8	13398000	5416300	5496800	9646800	7603300	0	7003000	8287200	3235100	5202700
Q9JHU4;F6ZX84	Q9JHU4	Cytoplasmic dynein 1 heavy chain 1	Dync1h1	261	261	65.1	65.1	532.04	0	323.31	5663	7618300000	9675900000	10594000000	11347000000	10579000000	8381100000	9722500000	7428700000	6286300000	11488000000
Q9JHU9	Q9JHU9	Inositol-3-phosphate synthase 1	Isyna1	7	7	21.9	21.9	60.931	0	15.776	39	2690900	8624200	25294000	6322100	7218800	21898000	13024000	19230000	16647000	28595000
Q9JHW2	Q9JHW2	Omega-amidase NIT2	Nit2	11	11	56.9	56.9	30.501	0	110.43	100	114200000	138040000	143740000	136300000	123330000	106530000	157290000	125750000	75614000	72014000
Q9JI11;F7BYZ4;Q9JI10-2;Q9JI10	Q9JI11	Serine/threonine-protein kinase 4;Serine/threonine-protein kinase 4 37kDa subunit;Serine/threonine-protein kinase 4 18kDa subunit	Stk4	3	3	8.6	8.6	55.541	0.00038037	3.2128	3	164500000	93465000	128190000	131470000	138110000	184030000	96617000	123310000	104960000	82110000
Q9JI59	Q9JI59	Junctional adhesion molecule B	Jam2	1	1	9.7	9.7	33.047	0	5.1401	7	0	6227100	5623300	0	8960000	0	7769100	0	0	8713000
Q9JI75	Q9JI75	Ribosyldihydronicotinamide dehydrogenase [quinone]	Nqo2	4	4	29.4	29.4	26.248	0	7.3064	17	8479900	21190000	17919000	6232300	24125000	13883000	0	0	7312600	9668400
Q9JI78	Q9JI78	Peptide-N(4)-(N-acetyl-beta-glucosaminyl)asparagine amidase	Ngly1	4	4	10	10	74.274	0.00038168	3.2443	6	14617000	34189000	28600000	33577000	20922000	24824000	18753000	18848000	15116000	22185000
Q9JI90;G3XA54;Q9JI90-2	Q9JI90;G3XA54	E3 ubiquitin-protein ligase RNF14	Rnf14	11	11	31.1	31.1	54.926	0	139.3	82	97817000	144550000	122300000	154180000	156790000	99441000	107420000	50156000	56391000	124820000
Q9JI91	Q9JI91	Alpha-actinin-2	Actn2	40	23	56.6	38	103.83	0	224.82	309	260860000	249640000	362420000	240810000	238250000	127560000	181290000	140750000	391070000	275260000
Q9JI99	Q9JI99	Sphingosine-1-phosphate phosphatase 1	Sgpp1	3	3	8.4	8.4	47.744	0	6.5801	1	0	0	0	0	0	0	0	448390	0	378330
Q9JIA1;A0A0G2JGE8;A0A0G2JGB7;A0A0G2JFT0;A0A0G2JEY8	Q9JIA1;A0A0G2JGE8;A0A0G2JGB7	Leucine-rich glioma-inactivated protein 1	Lgi1	17	17	38.8	38.8	63.643	0	151.72	268	457530000	546280000	534570000	601120000	564900000	390310000	500770000	392900000	274440000	584200000
Q9JIA7	Q9JIA7	Sphingosine kinase 2	Sphk2	5	5	9.6	9.6	65.617	0	15.178	38	6309000	15184000	18900000	18259000	13770000	14488000	13413000	13344000	9141300	11537000
Q9JIF0-2;A0A171KXD3;Q9JIF0-3;Q9JIF0;A0A140LHF7;A0A140LJ70;A0A140LJF4;A0A140LHS4;A0A140LJ68;A0A140LIF7;A0A140LI33	Q9JIF0-2;A0A171KXD3;Q9JIF0-3;Q9JIF0;A0A140LHF7;A0A140LJ70	Protein arginine N-methyltransferase 1	Prmt1	10	9	38.8	36.5	40.522	0	130.32	156	89727000	123330000	149490000	133470000	140410000	74315000	108090000	84303000	87428000	137070000
Q9JIF7	Q9JIF7	Coatomer subunit beta	Copb1	19	19	31	31	107.06	0	197.8	321	293900000	337670000	361660000	364610000	341390000	270780000	308120000	287160000	234500000	317130000
Q9JIF9	Q9JIF9	Myotilin	Myot	1	1	3.2	3.2	55.316	0.0028304	2.1237	0	0	0	0	0	0	0	0	0	0	0
Q9JIG4;Q9JIG4-2;F6RXH3	Q9JIG4;Q9JIG4-2;F6RXH3	Protein phosphatase 1 regulatory subunit 3F	Ppp1r3f	6	6	17.9	17.9	84.119	0	20.248	10	0	12876000	8574700	4368800	17517000	4913000	3376100	2843100	2478000	0
Q9JIG7	Q9JIG7	Coiled-coil domain-containing protein 22	Ccdc22	11	11	25.8	25.8	70.843	0	105.92	98	43875000	55799000	52871000	58994000	60749000	50676000	62253000	34669000	23527000	50480000
Q9JIG8	Q9JIG8	PRA1 family protein 2	Praf2	4	1	20.8	6.2	19.478	0	36.838	21	10537000	39467000	60180000	41827000	38000000	48032000	37857000	29966000	35259000	49172000
Q9JIH2	Q9JIH2	Nuclear pore complex protein Nup50	Nup50	2	2	7.9	7.9	49.485	0	4.2907	12	3077500	3300600	4513800	5153100	3649100	4286500	3948800	3742000	0	0
Q9JII6;B1AXW3	Q9JII6;B1AXW3	Alcohol dehydrogenase [NADP(+)]	Akr1a1	21	21	71.4	71.4	36.586	0	323.31	507	1075900000	1350500000	1578000000	1413400000	1400600000	1048200000	924550000	865400000	595230000	1385100000
Q9JIK5	Q9JIK5	Nucleolar RNA helicase 2	Ddx21	6	6	12.7	12.7	93.55	0	14.822	15	8922600	8525200	12654000	14214000	8463900	2997000	0	3872500	0	2123700
Q9JIS5	Q9JIS5	Synaptic vesicle glycoprotein 2A	Sv2a	23	23	34.4	34.4	82.646	0	323.31	525	1362100000	1458600000	1595200000	1874500000	1451600000	1185800000	1180000000	1116700000	928580000	1702500000
Q9JIW5;A2CG44;A2CG45;F7BUP2;Q8C3Y6;P70340	Q9JIW5;A2CG44	Mothers against decapentaplegic homolog 9	Smad9;Smad3	3	1	10.2	4.7	48.636	1	-2	0	0	0	0	0	0	0	0	0	0	0
Q9JIX0	Q9JIX0	Transcription and mRNA export factor ENY2	Eny2	2	2	25.7	25.7	11.528	0	4.3765	17	23345000	29050000	32086000	38553000	29206000	23461000	26134000	16105000	12388000	5429000
Q9JJ28	Q9JJ28	Protein flightless-1 homolog	Flii	8	8	11.9	11.9	144.8	0	39.562	47	26358000	29950000	37784000	37032000	29743000	33806000	40629000	34033000	28628000	39738000
Q9JJ43-2;Q9JJ43-4;Q9JJ43;Q9JJ43-3	Q9JJ43-2;Q9JJ43-4;Q9JJ43;Q9JJ43-3	RNA binding protein fox-1 homolog 1	Rbfox1	9	2	29.8	13.3	40.491	0	33.358	39	44747000	44427000	48708000	33732000	22491000	46877000	37719000	15401000	24385000	51156000
Q9JJ43-5;Q9JJ43-6;Q9JJ43-7	Q9JJ43-5;Q9JJ43-6;Q9JJ43-7	RNA binding protein fox-1 homolog 1	Rbfox1	8	1	20.6	4	40.287	0.0029951	2.0702	1	0	4602600	0	0	0	0	3987700	0	0	0
Q9JJ59;Q9JJ59-2;D6RFD9	Q9JJ59;Q9JJ59-2	ATP-binding cassette sub-family B member 9	Abcb9	4	4	10.1	10.1	83.962	0	22.492	12	10242000	11479000	6196000	6110100	29735000	5834300	15149000	4002800	12930000	11339000
Q9JJA9	Q9JJA9	General receptor for phosphoinositides 1-associated scaffold protein	Grasp	4	4	9.4	9.4	42.337	0	7.2399	0	0	0	0	0	0	0	0	0	0	0
Q9JJC6;A0A0G2JES6;A0A0G2JFP1	Q9JJC6	RILP-like protein 1	Rilpl1	6	6	22.2	22.2	47.323	0	22.713	40	37177000	10687000	16357000	35869000	25623000	32994000	40071000	36400000	39800000	28166000
Q9JJE4	Q9JJE4	Progestin and adipoQ receptor family member 4	Paqr4	1	1	5.5	5.5	29.215	0	5.9301	9	0	2372100	0	2107700	2169900	2392100	2524200	2342200	951620	3107300
Q9JJF0	Q9JJF0	Nucleosome assembly protein 1-like 5	Nap1l5	4	4	46.8	46.8	17.023	0	22.756	58	19227000	51151000	58994000	43934000	52776000	43442000	46021000	29190000	18746000	41636000
Q9JJI8	Q9JJI8	60S ribosomal protein L38	Rpl38	5	5	35.7	35.7	8.2038	0	42.932	160	261560000	309720000	358220000	359490000	307520000	251960000	300030000	221830000	161260000	344390000
Q9JJL8	Q9JJL8	Serine--tRNA ligase, mitochondrial	Sars2	5	5	16	16	58.316	0	18.728	38	6320600	8410500	17742000	10103000	10060000	9203100	20785000	9440600	5387100	8551400
Q9JJN6	Q9JJN6	Beta-catenin-interacting protein 1	Ctnnbip1	2	2	58	58	9.1742	0	6.7045	1	0	0	0	0	0	0	0	0	0	0
Q9JJQ6;Q00558	Q9JJQ6;Q00558	Factor VIII intron 22 protein	F8a;F8a1	6	6	36.7	36.7	40.473	0	73.748	66	69292000	85690000	70113000	104650000	74347000	89431000	51514000	68018000	25073000	102510000
Q9JJR8;D3Z6W5;D3YU78	Q9JJR8;D3Z6W5	Transmembrane protein 9B	Tmem9b	5	4	30.7	27.1	22.607	0	61.742	36	40807000	96982000	106180000	81201000	107870000	86585000	70874000	64170000	24204000	102150000
Q9JJU8	Q9JJU8	SH3 domain-binding glutamic acid-rich-like protein	Sh3bgrl	8	8	84.2	84.2	12.811	0	86.146	138	156710000	117810000	118130000	264100000	223640000	89868000	116870000	165530000	93803000	102560000
Q9JJV2;D3YWS3;Q9JJV2-2;Q9JJV2-3	Q9JJV2;D3YWS3;Q9JJV2-2;Q9JJV2-3	Profilin-2;Profilin	Pfn2	7	7	74.3	74.3	15.032	0	168.23	487	1330000000	1574800000	1757100000	1685600000	1657400000	1187500000	1297400000	1003000000	883700000	1900000000
Q9JJV4	Q9JJV4	Voltage-dependent calcium channel gamma-4 subunit	Cacng4	3	3	15.9	15.9	36.534	0.00037495	2.9592	0	0	4877700	0	0	5702900	0	0	0	2273600	0
Q9JJV5;S4R247;S4R2R7	Q9JJV5	Voltage-dependent calcium channel gamma-3 subunit	Cacng3	10	8	28.9	24.8	35.515	0	21.42	41	95072000	57233000	58803000	59602000	53220000	65189000	65383000	49239000	38510000	96294000
Q9JJY3	Q9JJY3	Sphingomyelin phosphodiesterase 3	Smpd3	18	18	47.5	47.5	71.196	0	141.72	112	58565000	101360000	93501000	92195000	47221000	75862000	66464000	67648000	45024000	95216000
Q9JJY4	Q9JJY4	Probable ATP-dependent RNA helicase DDX20	Ddx20	2	2	3.3	3.3	91.709	0.00091258	2.5326	0	0	0	0	0	0	0	0	0	0	0
Q9JJZ2	Q9JJZ2	Tubulin alpha-8 chain	Tuba8	29	9	63.5	27.6	50.051	0	119.51	53	18261000	41031000	49728000	34129000	46428000	37014000	69944000	63216000	61657000	85475000
Q9JK37	Q9JK37	Myozenin-1	Myoz1	5	5	39.2	39.2	31.457	0	40.452	5	0	0	0	0	0	0	0	0	46435000	3130900
Q9JK42	Q9JK42	[Pyruvate dehydrogenase (acetyl-transferring)] kinase isozyme 2, mitochondrial	Pdk2	9	8	28	26.3	46.04	0	80.902	149	83122000	68190000	147660000	108600000	102320000	111450000	46243000	93184000	81430000	117880000
Q9JK48-2;A0A0G2JEC4;Q9JK48;Q9JK48-3;A0A0G2JE45;A0A0G2JF57	Q9JK48-2;A0A0G2JEC4;Q9JK48;Q9JK48-3	Endophilin-B1	Sh3glb1	13	12	33.9	31.9	43.238	0	66.531	135	98905000	104120000	113040000	96489000	101610000	87729000	72877000	79787000	71574000	71438000
Q9JK53	Q9JK53	Prolargin	Prelp	3	3	11.6	11.6	43.292	0	9.2494	5	4209900	3253500	6916100	5259000	2726000	10830000	0	7483300	13861000	2504300
Q9JK81;F8WGG3;F7A3N3	Q9JK81;F8WGG3;F7A3N3	UPF0160 protein MYG1, mitochondrial	Myg1	11	11	43.2	43.2	42.722	0	34.555	76	43254000	40063000	49672000	63600000	73730000	60114000	37331000	50383000	34312000	69026000
Q9JKB1;P58321	Q9JKB1;P58321	Ubiquitin carboxyl-terminal hydrolase isozyme L3;Ubiquitin carboxyl-terminal hydrolase isozyme L4	Uchl3;Uchl4	13	13	73.9	73.9	26.151	0	251.77	225	268190000	302950000	343550000	351780000	302230000	294450000	261270000	241680000	196670000	275940000
Q9JKB3-2;Q9JKB3	Q9JKB3-2;Q9JKB3	Y-box-binding protein 3	Ybx3	6	4	52.4	41.4	30.764	0	7.4991	4	0	0	0	0	3456900	0	0	0	4667600	0
Q9JKC6	Q9JKC6	Cell cycle exit and neuronal differentiation protein 1	Cend1	10	10	66.4	66.4	14.987	0	323.31	126	1556300000	1621200000	2335900000	2011300000	674620000	592480000	1990200000	469500000	1221000000	2752100000
Q9JKC8;H7BWY2	Q9JKC8;H7BWY2	AP-3 complex subunit mu-1	Ap3m1	8	5	27	17.5	46.936	0	47.154	41	29918000	36235000	39283000	46781000	48189000	29030000	29074000	31794000	30492000	49363000
Q9JKD3;A0A1L1SVG3;A0A1L1SRT6	Q9JKD3;A0A1L1SVG3;A0A1L1SRT6	Secretory carrier-associated membrane protein 5	Scamp5	4	4	35.7	35.7	26.068	0	43.64	168	334840000	390080000	391770000	475310000	422180000	285410000	359170000	303740000	238100000	396900000
Q9JKF1;A0A0U1RNG5	Q9JKF1	Ras GTPase-activating-like protein IQGAP1	Iqgap1	3	3	3.9	3.9	188.74	0	8.9778	3	11448000	16788000	18694000	16937000	8459100	12686000	14263000	12178000	11630000	5709500
Q9JKF6;A0A1L1SQP1	Q9JKF6	Nectin-1	Pvrl1	12	12	35	35	57.034	0	131.45	89	160500000	156200000	174940000	199440000	179210000	142220000	109630000	120200000	57066000	134680000
Q9JKF7	Q9JKF7	39S ribosomal protein L39, mitochondrial	Mrpl39	5	5	23.5	23.5	38.549	0	24.395	24	8695800	10119000	28190000	11931000	9103000	25275000	26588000	29344000	6191500	24180000
Q9JKK1-2;Q9JKK1;A0A0A6YXG0;A0A0A6YW23	Q9JKK1-2;Q9JKK1;A0A0A6YXG0	Syntaxin-6	Stx6	7	7	48.2	48.2	29.155	0	79.563	67	53447000	62696000	62547000	70084000	70277000	47116000	54698000	42833000	33721000	62721000
Q9JKK7;A0A1L1SU70;Q9JKK7-3;Q9JKK7-2;A0A1L1SRR7	Q9JKK7;A0A1L1SU70;Q9JKK7-3	Tropomodulin-2	Tmod2	20	19	65.8	63.5	39.51	0	323.31	431	915910000	1311300000	1174100000	1480000000	1216200000	1072800000	1053400000	907290000	672100000	1421600000
Q9JKL4;A0A0A6YVW1	Q9JKL4	NADH dehydrogenase [ubiquinone] 1 alpha subcomplex assembly factor 3	Ndufaf3	6	6	44.9	44.9	20.733	0	18.291	52	36029000	35128000	71336000	38562000	50677000	51754000	58482000	21789000	38792000	39387000
Q9JKL5	Q9JKL5	Calcineurin B homologous protein 3	Tesc	2	2	9.8	9.8	24.599	0.0041688	1.9126	0	2150200	4178400	4582100	0	4864600	3452800	0	0	2672300	6776000
Q9JKN6	Q9JKN6	RNA-binding protein Nova-1	Nova1	11	9	29.2	24.5	51.755	0	30.941	78	9180300	70059000	75956000	77140000	77367000	47502000	59728000	34165000	24786000	74987000
Q9JKR6;F6TRP3;A0A1L1SQ34;E0CYZ2	Q9JKR6	Hypoxia up-regulated protein 1	Hyou1	38	38	50.2	50.2	111.18	0	323.31	613	623530000	611480000	799500000	904580000	779940000	602700000	651150000	541140000	444990000	753020000
Q9JKV5	Q9JKV5	Secretory carrier-associated membrane protein 4	Scamp4	1	1	4.8	4.8	25.342	0.0014383	2.3642	4	6074700	11175000	9949900	11602000	11625000	7815900	10155000	5834600	4085400	14158000
Q9JKX4-2;Q9JKX4-3;Q9JKX4	Q9JKX4-2;Q9JKX4-3;Q9JKX4	Protein AATF	Aatf	1	1	6.3	6.3	47.084	1	-2	0	0	0	0	0	0	0	0	0	0	0
Q9JKX6;A2ATT5;A0A0A6YVU1	Q9JKX6	ADP-sugar pyrophosphatase	Nudt5	6	6	44	44	23.984	0	22.167	39	35600000	58151000	66346000	70911000	61265000	49063000	57090000	33763000	30226000	41522000
Q9JKY0	Q9JKY0	Cell differentiation protein RCD1 homolog	Rqcd1	5	5	25.8	25.8	33.601	0	41.881	45	25218000	18156000	23011000	34284000	28465000	26894000	32043000	15981000	15912000	30179000
Q9JKY5;A0A0G2JFU3;E9Q3C5;F7DCR9	Q9JKY5	Huntingtin-interacting protein 1-related protein	Hip1r	19	18	24.3	23.3	119.43	0	168.43	188	110830000	158460000	174220000	180590000	164380000	123990000	110210000	126890000	78655000	133010000
Q9JKY7;A0A0R4IZY2;Q8CIM7;P24457;Q6P8N9;L7N463;Q8BVD2;P24456	Q9JKY7		Cyp2d22	8	8	20.2	20.2	56.467	0	31.382	76	16324000	29098000	20174000	43839000	49904000	31251000	37924000	29052000	14163000	28068000
Q9JL04;A0A0A6YY57	Q9JL04	Formin-2	Fmn2	16	16	16.3	16.3	167.38	0	102	12	38590000	11847000	47243000	27082000	16251000	32719000	13433000	20001000	28243000	17315000
Q9JL35	Q9JL35	High mobility group nucleosome-binding domain-containing protein 5	Hmgn5	2	2	6.9	6.9	45.343	0.0045045	1.8884	18	37394000	11987000	20594000	21826000	19733000	39135000	17090000	11412000	21530000	12190000
Q9JL56;A0A140LJJ4;A0A140LJK8;D3Z3E2	Q9JL56	Glycerophosphodiester phosphodiesterase 1	Gde1	6	6	32.6	32.6	37.629	0	38.519	26	34171000	45449000	38784000	38543000	42305000	25248000	41844000	44260000	13790000	35588000
Q9JL62;D3Z1H9;D3Z1H8	Q9JL62;D3Z1H9;D3Z1H8	Glycolipid transfer protein	Gltp	11	11	78.5	78.5	23.689	0	104.42	112	197460000	349240000	402910000	397400000	500780000	329660000	405550000	392200000	464280000	394000000
Q9JLB0-2;Q9JLB0;E9PWC5;E9Q2R8	Q9JLB0-2;Q9JLB0	MAGUK p55 subfamily member 6	Mpp6	28	26	62.7	60.3	60.924	0	151.56	230	288490000	869310000	1307000000	1043400000	294500000	210050000	253090000	198610000	198340000	315180000
Q9JLI8;Q9JLI8-2	Q9JLI8	Squamous cell carcinoma antigen recognized by T-cells 3	Sart3	12	12	15.1	15.1	109.62	0	20.301	59	47466000	69897000	74139000	72751000	68590000	67344000	36610000	127890000	41765000	37298000
Q9JLJ2;Q3U367	Q9JLJ2;Q3U367	4-trimethylaminobutyraldehyde dehydrogenase	Aldh9a1	18	18	54	54	53.514	0	111.97	311	212360000	405560000	392110000	438760000	334130000	287130000	290930000	249480000	160980000	272610000
Q9JLM8	Q9JLM8	Serine/threonine-protein kinase DCLK1	Dclk1	48	0	70.9	0	84.152	0	323.31	725	1364200000	1386700000	1344000000	1578700000	1337800000	997110000	1068200000	1003600000	734960000	1549400000
Q9JLN9;Q9JLN9-2	Q9JLN9	Serine/threonine-protein kinase mTOR	Mtor	39	39	24.9	24.9	288.79	0	207.61	199	91238000	133470000	147690000	184980000	184920000	113450000	212000000	183110000	114110000	213250000
Q9JLQ0	Q9JLQ0	CD2-associated protein	Cd2ap	3	3	5.5	5.5	70.449	0	4.7463	8	0	5599500	4957700	6508200	2626200	3644200	4117000	4204400	1917000	5470000
Q9JLV1	Q9JLV1	BAG family molecular chaperone regulator 3	Bag3	9	9	21.7	21.7	61.859	0	34.863	7	19236000	9714700	9898900	11726000	6942800	8619000	10186000	6858800	1357400	8333500
Q9JLV5;E9Q4T8;F6ZZK0;F6R0N8	Q9JLV5;E9Q4T8	Cullin-3	Cul3	19	16	31.2	26.6	88.947	0	119.01	201	165620000	203940000	224150000	217650000	218890000	166010000	176470000	151700000	101130000	211790000
Q9JM13;D3YWB4;D3Z2L2	Q9JM13	Rab5 GDP/GTP exchange factor	Rabgef1	10	10	26.1	26.1	56.868	0	15.821	18	10448000	26039000	56055000	24146000	17894000	15899000	25918000	12115000	7925000	38406000
Q9JM52;Q9JM52-2;Q9JM52-3;Q5SXG1;Q5SXG3;G3X9G2;F7AMS7;J3QM71	Q9JM52;Q9JM52-2;Q9JM52-3;Q5SXG1;Q5SXG3;G3X9G2;F7AMS7	Misshapen-like kinase 1	Mink1	40	28	41.4	31	147.29	0	277.83	209	170010000	159360000	217960000	246960000	194940000	154160000	194690000	144700000	117950000	190120000
Q9JM63	Q9JM63	ATP-sensitive inward rectifier potassium channel 10	Kcnj10	12	12	40.4	40.4	42.432	0	176.22	182	64078000	205620000	339210000	264400000	446790000	231890000	341550000	215670000	89142000	359060000
Q9JM76;H7BWZ3;D3Z2F7;D3Z2F8;A0A0G2JFK7	Q9JM76;H7BWZ3;D3Z2F7;D3Z2F8;A0A0G2JFK7	Actin-related protein 2/3 complex subunit 3	Arpc3	13	13	60.1	60.1	20.524	0	108.54	309	509980000	832240000	937430000	931090000	573210000	469490000	508650000	408940000	305910000	707690000
Q9JM96;A2A6Q2;A2A6Q3	Q9JM96;A2A6Q2	Cdc42 effector protein 4	Cdc42ep4	13	13	43.6	43.6	37.869	0	133.47	95	26898000	80349000	40646000	67812000	31887000	56531000	81374000	32006000	36571000	64117000
Q9JMA2	Q9JMA2	Queuine tRNA-ribosyltransferase	Qtrt1	2	2	11.9	11.9	44.092	0	20.298	1	0	0	20061000	12578000	0	0	14489000	7888000	0	12777000
Q9JMB0	Q9JMB0	G kinase-anchoring protein 1	Gkap1	1	1	3.8	3.8	41.762	0.0038374	1.9547	0	0	2576100	2856900	0	2651000	3123200	0	0	1313800	4189000
Q9JMB8-2;Q9JMB8;E0CXE3	Q9JMB8-2;Q9JMB8;E0CXE3	Contactin-6	Cntn6	3	3	5.3	5.3	111.65	0	7.0927	3	10129000	8507200	14955000	16154000	13832000	11758000	8483900	9039900	4613100	9023400
Q9JMC3;D3Z1U5	Q9JMC3;D3Z1U5	DnaJ homolog subfamily A member 4	Dnaja4	10	10	36.8	36.8	44.901	0	57.214	43	29081000	51188000	29441000	34989000	39605000	16379000	42848000	10508000	30955000	40452000
Q9JMD3;G3UY87;E9PVP0;G3UW37;G3UY59;G3UYM0	Q9JMD3;G3UY87;E9PVP0;G3UW37;G3UY59	PCTP-like protein	Stard10	6	6	35.1	35.1	32.951	0	39.778	50	27102000	44563000	33702000	28731000	34979000	40978000	39201000	19292000	21471000	22356000
Q9JME5;A0A140LHP9	Q9JME5	AP-3 complex subunit beta-2	Ap3b2	46	40	52.5	48.1	119.19	0	323.31	641	767400000	851620000	975860000	889550000	859590000	726950000	738630000	621760000	488470000	891840000
Q9JME7	Q9JME7	Trafficking protein particle complex subunit 2-like protein	Trappc2l	2	2	19.4	19.4	16.018	0	5.7178	18	14707000	21803000	19330000	27594000	13102000	16820000	16592000	7955700	8595600	12292000
Q9JMF3	Q9JMF3	Guanine nucleotide-binding protein G(I)/G(S)/G(O) subunit gamma-13	Gng13	2	2	41.8	41.8	7.9793	0	17.248	52	71682000	75620000	58363000	64452000	97114000	69934000	87521000	68418000	34328000	41842000
Q9JMG1	Q9JMG1	Endothelial differentiation-related factor 1	Edf1	3	3	25	25	16.369	0.00019972	4.1459	6	4619400	6087300	16360000	11257000	6283400	4622800	7323300	3486400	3432500	10491000
Q9JMG7;Q9JMG7-2	Q9JMG7;Q9JMG7-2	Hepatoma-derived growth factor-related protein 3	Hdgfrp3	9	7	44.6	40.6	22.43	0	135.89	178	351130000	330440000	408040000	382010000	394610000	286980000	217350000	217710000	166830000	255260000
Q9JMH6-2;Q9JMH6	Q9JMH6-2;Q9JMH6	Thioredoxin reductase 1, cytoplasmic	Txnrd1	15	14	49.7	46.7	54.544	0	114.64	199	218370000	269900000	296060000	279080000	294110000	272450000	304080000	215080000	171640000	216290000
Q9JMK2;Q3TYE1;F7A4U8;A8Y2Z9;A8Y2Z5	Q9JMK2;Q3TYE1	Casein kinase I isoform epsilon	Csnk1e	10	5	30	15.9	47.321	0	20.109	20	74211000	78891000	64496000	86733000	49592000	66123000	61510000	66309000	74375000	52946000
Q9QUG9;Q9QUG9-2;D3YXD6;D3Z2F9;D6RDD3;Q9QUG9-3;D3YZX2;D3YZP2	Q9QUG9;Q9QUG9-2	RAS guanyl-releasing protein 2	Rasgrp2	10	10	23.8	23.8	69.445	0	31.705	30	13759000	44733000	21437000	25150000	20042000	47847000	12773000	24272000	11273000	26104000
Q9QUH0	Q9QUH0	Glutaredoxin-1	Glrx	6	6	77.6	77.6	11.871	0	86.721	148	240090000	289340000	441610000	708890000	530770000	450000000	618100000	510520000	393100000	568500000
Q9QUI0;A0A0A6YXF6;Q62159;H3BL56;A0A0G2JEP8;A0A0A6YWJ1;Q9CR99	Q9QUI0;A0A0A6YXF6;Q62159;H3BL56	Transforming protein RhoA;Rho-related GTP-binding protein RhoC	Rhoa;Rhoc	13	12	66.3	66.3	21.782	0	165.21	417	1523100000	1639600000	1861000000	1455800000	1806400000	1554400000	1513800000	1343300000	1006400000	1433500000
Q9QUJ7-2;Q9QUJ7	Q9QUJ7-2;Q9QUJ7	Long-chain-fatty-acid--CoA ligase 4	Acsl4	6	6	13.9	13.9	74.338	0	7.479	12	7818700	15316000	5125600	14985000	16477000	7165300	16966000	7764200	5548300	9603100
Q9QUM9;E0CXB1;E0CYT2	Q9QUM9;E0CXB1	Proteasome subunit alpha type-6	Psma6	14	14	65.4	65.4	27.372	0	161.35	302	542430000	641080000	743860000	682050000	760890000	532020000	478260000	441390000	406990000	602070000
Q9QUN9	Q9QUN9	Dickkopf-related protein 3	Dkk3	2	2	10	10	38.387	0.00038588	3.4401	0	4708400	3149900	6059800	5974300	5607100	0	0	0	2204300	0
Q9QUP5	Q9QUP5	Hyaluronan and proteoglycan link protein 1	Hapln1	15	15	52	52	40.477	0	201.42	281	247040000	265490000	380430000	342500000	296670000	236510000	211620000	167380000	151330000	353770000
Q9QUR6	Q9QUR6	Prolyl endopeptidase	Prep	32	32	62.1	62.1	80.751	0	323.31	522	382790000	506530000	471330000	533600000	506910000	381850000	415660000	373990000	254390000	464760000
Q9QUR7;Q3ULQ2	Q9QUR7	Peptidyl-prolyl cis-trans isomerase NIMA-interacting 1	Pin1	7	7	70.3	70.3	18.37	0	323.31	293	399990000	461220000	527110000	532480000	544330000	335990000	444090000	387700000	253790000	470650000
Q9QUR8	Q9QUR8	Semaphorin-7A	Sema7a	13	13	34.2	34.2	74.993	0	38.904	79	34079000	42342000	64292000	28815000	43108000	43493000	80268000	44407000	19853000	63299000
Q9QVP9;E9Q2A6;Q3UDE9;F7CCX1	Q9QVP9;E9Q2A6;Q3UDE9	Protein-tyrosine kinase 2-beta	Ptk2b	37	36	48.3	47.5	115.79	0	182.38	242	334620000	327400000	182790000	385250000	263510000	211230000	221720000	236990000	163050000	282380000
Q9QWR8	Q9QWR8	Alpha-N-acetylgalactosaminidase	Naga	10	10	34.5	34.5	47.234	0	57.967	57	24881000	24937000	23219000	60757000	27320000	23912000	27617000	22197000	14509000	29715000
Q9QX60-2;Q9QX60;A0A0U1RPX3;Q504N4	Q9QX60-2;Q9QX60;A0A0U1RPX3;Q504N4	Deoxyguanosine kinase, mitochondrial	Dguok	3	3	26.4	26.4	28.807	0	73.551	31	8549900	11021000	13589000	14263000	17070000	8948500	10090000	7572500	9566700	13563000
Q9QXB9	Q9QXB9	Developmentally-regulated GTP-binding protein 2	Drg2	10	10	36.3	36.3	40.718	0	36.672	97	65495000	95319000	102560000	97453000	96371000	81504000	74963000	57048000	46818000	102850000
Q9QXD8	Q9QXD8	LIM domain-containing protein 1	Limd1	1	1	3.6	3.6	71.421	1	-2	0	0	0	0	0	0	0	0	0	0	0
Q9QXE7	Q9QXE7	F-box-like/WD repeat-containing protein TBL1X	Tbl1x	3	1	9.7	3	56.802	0.0056643	1.7786	1	5265400	7786500	10699000	8621700	6786800	6975300	5161700	4685100	4665000	10605000
Q9QXK3;Q9QXK3-4;Q9QXK3-3;Q9QXK3-2	Q9QXK3;Q9QXK3-4;Q9QXK3-3	Coatomer subunit gamma-2	Copg2	14	12	26.3	24.9	97.679	0	60.933	60	47921000	56868000	69250000	63865000	44459000	47880000	33577000	40054000	37411000	60761000
Q9QXK7	Q9QXK7	Cleavage and polyadenylation specificity factor subunit 3	Cpsf3	2	2	8.2	8.2	77.504	0.0033427	2.0409	3	0	0	0	0	6976000	0	0	0	0	6942900
Q9QXL2-2	Q9QXL2-2	Kinesin-like protein KIF21A	Kif21a	50	1	50.1	1.1	175.59	0	4.2642	3	0	6737100	0	6942000	0	0	8012700	0	4006500	7868700
Q9QXL2-3	Q9QXL2-3	Kinesin-like protein KIF21A	Kif21a	49	1	49.5	0.9	174.8	0.0068143	1.678	1	2082200	2629900	4042500	2784500	1876200	0	0	2012400	1924900	0
Q9QXS1-6;Q9QXS1-7;Q9QXS1-8;Q9QXS1-10;Q9QXS1-9;Q9QXS1-12;Q9QXS1-11;Q9QXS1-13;Q9QXS1-5;Q9QXS1-3;Q9QXS1-16;Q9QXS1-4;Q9QXS1-14;Q9QXS1-2;Q9QXS1;Q9QXS1-15;E9Q3W4;F6R059;A0A0R4J218;E9Q9J6;A0A0R4J221;A0A0R4J223;E9PW24	Q9QXS1-6;Q9QXS1-7;Q9QXS1-8;Q9QXS1-10;Q9QXS1-9;Q9QXS1-12;Q9QXS1-11;Q9QXS1-13;Q9QXS1-5;Q9QXS1-3;Q9QXS1-16;Q9QXS1-4;Q9QXS1-14;Q9QXS1-2;Q9QXS1;Q9QXS1-15;E9Q3W4	Plectin	Plec	187	184	51	49.6	519.75	0	323.31	2139	1609000000	2029400000	2453400000	2292400000	2245100000	1821200000	2343900000	1853900000	1647200000	2554600000
Q9QXS6;Q9QXS6-2;F7CPL2	Q9QXS6;Q9QXS6-2	Drebrin	Dbn1	34	7	63.5	10.8	77.286	0	323.31	659	1314800000	1386000000	1581600000	1565000000	1432100000	1102800000	1276200000	1149300000	865060000	2060800000
Q9QXS6-3;A0A0R4J1E3	Q9QXS6-3;A0A0R4J1E3	Drebrin	Dbn1	29	2	60.9	4.5	72.416	0	6.7273	4	23540000	5174100	25293000	5980100	20344000	8711900	22446000	11955000	10125000	21939000
Q9QXT0	Q9QXT0	Protein canopy homolog 2	Cnpy2	4	4	30.8	30.8	20.767	0	18.521	25	35635000	55057000	63286000	51687000	35562000	43377000	36904000	13764000	18749000	27356000
Q9QXV0	Q9QXV0	ProSAAS;KEP;Big SAAS;Little SAAS;Big PEN-LEN;PEN;PEN-20;PEN-19;Little LEN;Big LEN	Pcsk1n	12	12	65.5	65.5	27.27	0	320.81	333	302030000	584160000	553890000	608410000	806440000	424610000	469230000	411060000	280140000	598820000
Q9QXV1	Q9QXV1	Chromobox protein homolog 8	Cbx8	2	2	9.7	9.7	39.859	0.0017918	2.3055	0	0	0	0	0	0	0	0	0	0	0
Q9QXV8	Q9QXV8	Protein sprouty homolog 2	Spry2	1	1	3.2	3.2	34.623	1	-2	0	0	0	0	0	0	0	0	0	0	0
Q9QXW9	Q9QXW9	Large neutral amino acids transporter small subunit 2	Slc7a8	3	3	5.8	5.8	57.872	0	27.296	3	0	0	0	0	0	0	0	0	0	0
Q9QXX4	Q9QXX4	Calcium-binding mitochondrial carrier protein Aralar2	Slc25a13	6	2	8.6	3.1	74.466	0	6.6524	30	83897000	134060000	124700000	177080000	155070000	99133000	105170000	113500000	76163000	172760000
Q9QXY6	Q9QXY6	EH domain-containing protein 3	Ehd3	34	19	81.5	53.1	60.82	0	323.31	642	699490000	928040000	1032600000	1033100000	1041200000	770890000	815100000	717960000	523360000	844420000
Q9QY01	Q9QY01	Serine/threonine-protein kinase ULK2	Ulk2	4	4	8.4	8.4	112.88	0	7.7286	0	0	0	0	0	0	0	0	0	0	0
Q9QY15;Q9QY15-2	Q9QY15;Q9QY15-2	ATP-dependent RNA helicase DDX25	Ddx25	2	1	5.6	3.5	54.876	0.0033433	2.0422	7	0	4559700	3905100	5242000	4801600	4368200	2897600	3430200	0	2874900
Q9QY81;A0A0R4J1I6;F6XGN0	Q9QY81;A0A0R4J1I6;F6XGN0	Nuclear pore membrane glycoprotein 210	Nup210	8	8	7.6	7.6	204.1	0	10.207	12	14742000	15371000	15734000	12720000	3692400	11307000	21875000	3975100	11579000	10782000
Q9QYA2;G3UY77	Q9QYA2	Mitochondrial import receptor subunit TOM40 homolog	Tomm40	14	14	70.9	70.9	37.895	0	323.31	357	208060000	318540000	434260000	370960000	425080000	255810000	269640000	255620000	221630000	425590000
Q9QYB1;Q8BXK9	Q9QYB1	Chloride intracellular channel protein 4	Clic4	17	16	80.6	77.5	28.729	0	323.31	374	209440000	375690000	412330000	427360000	439210000	291470000	459360000	272770000	279780000	447610000
Q9QYB5;Q9QYB5-2	Q9QYB5;Q9QYB5-2	Gamma-adducin	Add3	32	30	47.9	46.6	78.776	0	323.31	208	261440000	324750000	350520000	380760000	368290000	233440000	303810000	265190000	220730000	293090000
Q9QYB8;Q9QYB8-3;A0A0N4SWF0	Q9QYB8;Q9QYB8-3	Beta-adducin	Add2	59	21	84.6	23.4	80.641	0	323.31	838	1654400000	1707100000	1960900000	1956200000	1845700000	1403400000	1641100000	1274400000	1075000000	1962200000
Q9QYB8-2	Q9QYB8-2	Beta-adducin	Add2	37	1	85.2	4.8	62.816	0.00039277	3.7562	0	0	0	0	0	0	0	0	0	0	0
Q9QYC0	Q9QYC0	Alpha-adducin	Add1	49	0	69.8	0	80.646	0	15.735	0	0	0	0	0	0	0	0	0	0	0
Q9QYE6	Q9QYE6	Golgin subfamily A member 5	Golga5	3	3	6.3	6.3	82.367	0	13.088	4	1238900	12375000	2315500	16736000	0	9507000	14673000	0	3689500	14962000
Q9R1R8;Q9QYF1	Q9R1R8;Q9QYF1	Retinol dehydrogenase 11	Rdh11	7	7	33.3	33.3	33.24	0	29.657	65	6209800	28296000	33164000	33189000	47336000	32915000	39239000	15815000	32723000	54794000
Q9QYF9	Q9QYF9	Protein NDRG3	Ndrg3	16	1	75.2	4.3	41.555	0	19.026	0	0	0	0	0	0	0	0	0	0	0
Q9QYG0	Q9QYG0	Protein NDRG2	Ndrg2	25	3	78.7	9.7	40.789	0	323.31	768	2281600000	3580000000	3705700000	3522200000	3790100000	2969100000	3255700000	2432600000	2126500000	3253400000
Q9QYG0-2	Q9QYG0-2	Protein NDRG2	Ndrg2	24	2	77.9	6.2	39.28	0	175.95	93	270690000	390310000	532550000	508230000	471070000	392690000	389080000	183200000	242670000	529760000
Q9QYH6	Q9QYH6	Melanoma-associated antigen D1	Maged1	6	6	12.1	12.1	85.669	0.00092507	2.7494	19	8813400	6923300	9882900	16319000	10411000	9218500	16456000	9213700	0	18665000
Q9QYI3;F7BTP8;A2A5E1	Q9QYI3;F7BTP8	DnaJ homolog subfamily C member 7	Dnajc7	10	10	27.5	27.5	56.475	0	63.454	28	24896000	5733600	13565000	5300400	21886000	22194000	12433000	23324000	11565000	30734000
Q9QYI5;Q9QYI5-2;Q9QYI5-1;A0A087WR37;A0A087WPZ9;A0A087WP03	Q9QYI5;Q9QYI5-2;Q9QYI5-1	DnaJ homolog subfamily B member 2	Dnajb2	7	6	27.2	24.1	35.593	0	32.372	38	44415000	52752000	58192000	43789000	57124000	38127000	29579000	35780000	30775000	37382000
Q9QYJ0	Q9QYJ0	DnaJ homolog subfamily A member 2	Dnaja2	21	21	60.9	60.9	45.745	0	283.76	366	528130000	579210000	575500000	618780000	588590000	523530000	593590000	439100000	416210000	655200000
Q9QYJ3;Q3TYL7	Q9QYJ3;Q3TYL7	DnaJ homolog subfamily B member 1	Dnajb1	11	10	36.8	33.2	38.167	0	45.23	134	67148000	27458000	46902000	69581000	44744000	33006000	31633000	26820000	28299000	43793000
Z4YLT8;Q9QYK7	Z4YLT8;Q9QYK7	RING finger protein 11	Rnf11	4	4	51.4	51.4	16.407	0	34.31	64	11522000	2976000	26199000	23570000	22742000	13237000	5024000	9049700	6483800	9642600
Q9QYK9;A2ALM3	Q9QYK9;A2ALM3	Calcium/calmodulin-dependent protein kinase type 1B	Pnck	6	6	32.1	32.1	38.518	0	30.032	29	9709700	12120000	15219000	15362000	13907000	11720000	7226500	7233600	4535800	9173100
Q9QYR6	Q9QYR6	Microtubule-associated protein 1A;MAP1A heavy chain;MAP1 light chain LC2	Map1a	159	1	66.6	1.2	300.14	0	13.392	20	8763700	4106400	0	8126700	8209100	5037300	0	3303800	6600900	0
Q9QYR9	Q9QYR9	Acyl-coenzyme A thioesterase 2, mitochondrial	Acot2	13	5	45.3	20.8	49.656	0	123.41	141	131890000	189740000	252300000	209650000	231580000	165090000	181220000	120370000	117070000	178170000
Q9QYS2	Q9QYS2	Metabotropic glutamate receptor 3	Grm3	19	17	28.4	25.9	99.113	0	225.19	325	500770000	335080000	415320000	628850000	551560000	504440000	491630000	337460000	187640000	750050000
Q9QYS9-8;Q9QYS9-4;Q9QYS9-3;Q9QYS9-2;Q9QYS9;Q9QYS9-7	Q9QYS9-8;Q9QYS9-4;Q9QYS9-3;Q9QYS9-2;Q9QYS9;Q9QYS9-7	Protein quaking	Qki	13	1	53	5.3	35.226	0	62.069	114	103360000	127820000	177910000	151640000	189280000	96825000	145160000	128730000	101320000	196390000
Q9QYX7;Q9QYX7-2;S4R2E0;REV__Q9Z2I0	Q9QYX7;Q9QYX7-2	Protein piccolo	Pclo	171	168	48.2	47.8	550.83	0	323.31	1075	1108000000	1143400000	1372400000	1363600000	1202900000	1015600000	1184200000	891460000	801550000	1446200000
Q9QYY8-2;Q9QYY8	Q9QYY8-2;Q9QYY8	Spastin	Spast	5	4	16.8	15.5	58.008	0	10.047	4	0	0	0	1343500	1112100	0	32314000	0	0	37917000
Q9QZ05-5	Q9QZ05-5			1	1	4.3	4.3	38.82	1	-2	0	0	0	0	0	0	0	0	0	0	0
Q9QZ06;F7AT44;A9JEI5;Q8C5G6	Q9QZ06;F7AT44;A9JEI5;Q8C5G6	Toll-interacting protein	Tollip	12	12	58.8	58.8	30.345	0	98.165	228	309240000	339770000	431510000	435550000	369520000	305130000	301480000	228440000	155940000	371650000
Q9QZ73;A0A140T8R8;A0A0G2JGV7;Q3UT23;A0A0G2JDM0;A0A0G2JEA2;A0A0G2JDN9;A0A1B0GXL7	Q9QZ73;A0A140T8R8;A0A0G2JGV7;Q3UT23;A0A0G2JDM0	DCN1-like protein 1;DCN1-like protein	Dcun1d1	8	7	35.9	32.4	30.097	0	30.236	61	43392000	72426000	67805000	78119000	66356000	58851000	33398000	38552000	32566000	41496000
Q9QZB1;Q8C5J7;E9Q720	Q9QZB1;Q8C5J7;E9Q720	Regulator of G-protein signaling 20	Rgs20	4	4	27.2	27.2	26.986	0	11.764	32	26017000	39430000	4784700	27736000	28553000	32836000	18837000	26559000	17576000	12183000
Q9QZB7	Q9QZB7	Actin-related protein 10	Actr10	15	15	50.8	50.8	46.207	0	192.57	278	129380000	192030000	193070000	207690000	202610000	138930000	175410000	136710000	137510000	198270000
Q9QZB9;H3BJ75	Q9QZB9	Dynactin subunit 5	Dctn5	7	7	52.2	52.2	20.14	0	44.648	82	51826000	91202000	111110000	108990000	93831000	76887000	74518000	64710000	49910000	110270000
Q9QZC2	Q9QZC2	Plexin-C1	Plxnc1	12	11	12.1	11.6	176.47	0	10.881	32	23287000	26389000	24932000	32891000	32891000	21841000	9752400	14770000	5883000	24211000
Q9QZD8	Q9QZD8	Mitochondrial dicarboxylate carrier	Slc25a10	3	3	16.7	16.7	31.715	0	43.842	60	16862000	23501000	31934000	33719000	30164000	23199000	20688000	21486000	17942000	30656000
Q9QZD9;A2AE03	Q9QZD9	Eukaryotic translation initiation factor 3 subunit I	Eif3i	14	14	66.2	66.2	36.46	0	301.96	184	159710000	240370000	243280000	258130000	223620000	172390000	164240000	139690000	134590000	217620000
Q9QZE5;Q7TNQ1	Q9QZE5	Coatomer subunit gamma-1	Copg1	21	19	39.7	36.4	97.512	0	146.15	250	124840000	188180000	158320000	215790000	196320000	142550000	162800000	132010000	109460000	171230000
Q9QZE7;A0A1D5RLR0	Q9QZE7;A0A1D5RLR0	Translin-associated protein X	Tsnax	8	8	43.8	43.8	32.926	0	86.355	77	106860000	138910000	74481000	112900000	105690000	70930000	78878000	57369000	56031000	99482000
Q9QZF2	Q9QZF2	Glypican-1;Secreted glypican-1	Gpc1	11	11	32	32	61.359	0	67.02	82	148260000	171750000	176390000	175850000	174250000	125980000	115120000	113660000	53035000	127050000
Q9QZI8	Q9QZI8	Serine incorporator 1	Serinc1	3	3	8.6	8.6	50.508	0	17.253	6	5803000	6988500	8509400	0	7246200	4608000	0	0	4298900	14485000
Q9QZK2-2;Q9QZK2;A0A0G2JFC0;A0A0G2JGV2	Q9QZK2-2;Q9QZK2;A0A0G2JFC0;A0A0G2JGV2	Breast cancer anti-estrogen resistance protein 3	Bcar3	2	2	3.7	3.7	78.734	0.004171	1.9169	0	0	0	0	0	0	0	0	0	0	0
Q9QZM0	Q9QZM0	Ubiquilin-2	Ubqln2	14	11	37.6	30.6	67.35	0	323.31	218	281230000	331360000	327210000	331510000	317670000	362630000	361780000	225650000	171660000	387440000
Q9QZN4;A2A7G9;A2A7H1;Z4YN00;A2A7H3	Q9QZN4	F-box only protein 6	Fbxo6	5	5	17.6	17.6	34.492	0	12.209	8	14863000	14236000	10854000	20919000	16440000	16355000	16560000	13580000	6500500	10013000
Q9QZQ8	Q9QZQ8	Core histone macro-H2A.1	H2afy	16	1	62.1	10.5	39.735	0	321.98	347	630840000	981340000	1117700000	1128000000	1118400000	1015400000	811370000	640050000	529760000	808830000
Q9QZQ8-2	Q9QZQ8-2	Core histone macro-H2A.1	H2afy	16	1	61.8	9.8	39.289	0	13.917	5	7258200	0	6982900	9662800	0	0	0	0	6967600	0
Q9QZS8-2;Q9QZS8	Q9QZS8-2;Q9QZS8	SH2 domain-containing protein 3C	Sh2d3c	2	2	5.8	5.8	77.487	0	6.4607	0	0	0	0	0	0	0	0	0	0	0
Q9QZX7-2;Q9QZX7;Z4YMF3;Q9QZX7-3;A8Y5D6	Q9QZX7-2;Q9QZX7	Serine racemase	Srr	15	15	74.8	74.8	34.03	0	305.13	306	589450000	580860000	590010000	687910000	490110000	519070000	490170000	448930000	260420000	488590000
Q9R001	Q9R001	A disintegrin and metalloproteinase with thrombospondin motifs 5	Adamts5	1	1	1.8	1.8	101.84	1	-2	0	0	0	0	0	0	0	0	0	0	0
Q9R013	Q9R013	Cathepsin F	Ctsf	2	2	7.4	7.4	51.66	0	20.419	30	24155000	28834000	34327000	28500000	29768000	26405000	27472000	18165000	14447000	23054000
Q9R049-2;Q9R049	Q9R049-2;Q9R049	E3 ubiquitin-protein ligase AMFR	Amfr	1	1	4.7	4.7	72.752	1	-2	0	0	0	0	0	0	0	0	0	0	0
Q9R061	Q9R061	Cytosolic Fe-S cluster assembly factor NUBP2	Nubp2	2	2	13.1	13.1	29.518	0.00038715	3.5037	0	3099000	6488500	4313100	8102400	4336900	6087800	8946100	5166100	3305600	3355700
Q9R062;K3W4S6;V9GX26	Q9R062;K3W4S6;V9GX26	Glycogenin-1	Gyg1;Gyg	9	9	55.3	55.3	37.402	0	64.246	110	36965000	47667000	51692000	52752000	106800000	70301000	67156000	67970000	80337000	53405000
Q9R069;D3YTK7	Q9R069;D3YTK7	Basal cell adhesion molecule	Bcam	2	2	4.5	4.5	67.669	0.00019904	4.0537	2	0	0	0	0	7863600	5826400	0	4644300	3433500	0
Q9R078;S4R2R1	Q9R078;S4R2R1	5-AMP-activated protein kinase subunit beta-1	Prkab1	2	2	18.1	18.1	30.308	0.00039262	3.7531	2	0	5536900	0	0	0	0	0	3891800	2993400	0
Q9R099;D3YZH8;F8WI46	Q9R099;D3YZH8	Transducin beta-like protein 2	Tbl2	4	4	10.9	10.9	49.583	0	13.51	46	6567200	15853000	30290000	23977000	22137000	18239000	8210000	14921000	14515000	27735000
Q9R0A0	Q9R0A0	Peroxisomal membrane protein PEX14	Pex14	4	4	20.5	20.5	41.207	0	95.587	28	0	0	46028000	76106000	5553000	50448000	43346000	58177000	35889000	12442000
Q9R0D8;D3Z394	Q9R0D8	WD repeat-containing protein 54	Wdr54	7	7	42.5	42.5	35.612	0	68.343	120	43646000	95245000	70399000	111840000	76684000	85518000	45430000	74788000	22809000	87337000
Q9R0H0-2;Q9R0H0;A2A848	Q9R0H0-2;Q9R0H0;A2A848	Peroxisomal acyl-coenzyme A oxidase 1	Acox1	19	19	50.1	50.1	74.717	0	138.88	209	105890000	136670000	133510000	195250000	165240000	114620000	114360000	97438000	62817000	104740000
Q9R0L6;Q9R0L6-2;A0A1B0GT33	Q9R0L6;Q9R0L6-2	Pericentriolar material 1 protein	Pcm1	3	3	3.2	3.2	228.84	0	8.3516	1	10451000	6767200	0	5386100	7312100	6408400	4934100	5997000	0	0
Q9R0M4	Q9R0M4	Podocalyxin	Podxl	1	1	5.2	5.2	53.389	0	8.5106	28	12003000	0	9944400	15746000	14702000	0	18005000	11477000	7845100	13554000
Q9R0N0	Q9R0N0	Galactokinase	Galk1	10	10	39.8	39.8	42.295	0	58.531	44	61608000	68799000	64204000	72431000	79909000	66878000	72793000	48111000	41001000	64629000
Q9R0N3;S4R1M8;D3YWW9	Q9R0N3;S4R1M8	Synaptotagmin-11	Syt11	6	6	19.1	19.1	48.332	0	10.954	4	12573000	9228600	6513900	0	14869000	2868800	0	3179600	0	3978200
Q9R0N4	Q9R0N4	Synaptotagmin-10	Syt10	3	1	4.8	3.3	59.018	0.0056623	1.7723	0	0	0	0	0	0	0	0	0	0	0
Q9R0N5	Q9R0N5	Synaptotagmin-5	Syt5	7	3	18.9	11.4	43.129	0.00039108	3.6706	11	9915600	8545700	13552000	11119000	9095700	8223600	8584500	8183100	6683500	10745000
Q9R0N7-3;Q9R0N7;Q9R0N7-2	Q9R0N7-3;Q9R0N7;Q9R0N7-2	Synaptotagmin-7	Syt7	14	1	37.4	3.6	50.67	0	9.9915	5	10966000	0	0	0	0	0	5527200	0	8813500	0
Q9R0N7-4	Q9R0N7-4	Synaptotagmin-7	Syt7	17	4	36.9	10.2	63.098	0	221.71	171	138580000	144600000	153260000	155190000	157680000	120060000	133050000	113560000	76305000	124260000
Q9R0N9;D6RGS5	Q9R0N9	Synaptotagmin-9	Syt9	7	4	18.9	15.1	56.264	0	10.152	3	0	0	0	0	0	3415800	3069800	0	2498700	3622700
Q9R0P4;D6RI64;A0A0U1RPJ7;D3YVR9;A0A0U1RPI0	Q9R0P4;D6RI64	Small acidic protein	Smap;1110004F10Rik	7	7	34.3	34.3	20.046	0	147.32	29	30143000	17365000	57407000	53166000	43847000	37029000	33535000	31668000	9308700	44123000
Q9R0P5	Q9R0P5	Destrin	Dstn	19	18	85.5	81.2	18.521	0	236.36	350	931580000	1164100000	1299200000	1375400000	1131200000	977840000	1076600000	925880000	806630000	1274400000
Q9R0P9	Q9R0P9	Ubiquitin carboxyl-terminal hydrolase isozyme L1	Uchl1	18	18	92.8	92.8	24.838	0	323.31	945	9432000000	11103000000	9509500000	11456000000	10294000000	8003900000	8900600000	8351400000	6696700000	9784400000
Q9R0Q6;A0A0G2JF52;D3YVI5;F6VVE6	Q9R0Q6;A0A0G2JF52	Actin-related protein 2/3 complex subunit 1A	Arpc1a	26	25	83.5	77.3	41.626	0	323.31	824	1507600000	1914000000	2155200000	1930800000	1788700000	1454700000	1561500000	1432200000	978350000	1800700000
Q9R0Q7;D3Z7C6	Q9R0Q7;D3Z7C6	Prostaglandin E synthase 3	Ptges3	8	8	51.9	51.9	18.721	0	138.3	183	696740000	855580000	981490000	965060000	820120000	713500000	696390000	610410000	468220000	805750000
Q9R0X4;Q32MW3	Q9R0X4;Q32MW3	Acyl-coenzyme A thioesterase 9, mitochondrial;Acyl-coenzyme A thioesterase 10, mitochondrial	Acot9;Acot10	21	21	54.9	54.9	50.56	0	119.13	369	178900000	272500000	340620000	296730000	268740000	223170000	234270000	153090000	142570000	250740000
Q9R0Y5;Q9R0Y5-2;Z4YN97;A0A0A6YXW8	Q9R0Y5;Q9R0Y5-2	Adenylate kinase isoenzyme 1	Ak1	17	17	72.7	72.7	21.539	0	323.31	702	2034000000	2298900000	3300600000	2748300000	3607900000	2032000000	1830900000	1566200000	1597600000	2692300000
Q9R111;D3YU09	Q9R111;D3YU09	Guanine deaminase	Gda	29	29	80.2	80.2	51.012	0	323.31	882	2730600000	2753600000	2557600000	2975100000	2559400000	1789800000	1767900000	2017200000	1534400000	2653500000
Q9R171;Q8BGU2	Q9R171	Cerebellin-1;Cerebellin;[des-Ser1]-cerebellin	Cbln1	3	3	12.4	12.4	21.113	0	11.408	21	0	30923000	51084000	30711000	31838000	34521000	44347000	28238000	22262000	53139000
Q9R187	Q9R187	Tumor necrosis factor receptor superfamily member EDAR	Edar	1	1	3.6	3.6	48.434	1	-2	0	0	0	0	0	0	0	0	0	0	0
Q9R190	Q9R190	Metastasis-associated protein MTA2	Mta2	6	5	16.2	13.9	75.029	0	12.921	45	32822000	39577000	42664000	45994000	30828000	32010000	31570000	35229000	13938000	39612000
Q9R1C6;F2Z490	Q9R1C6;F2Z490	Diacylglycerol kinase epsilon	Dgke	11	11	36	36	63.634	0	81.265	71	76156000	111630000	98886000	111310000	105820000	93527000	112930000	67114000	58785000	82989000
Q9R1J0	Q9R1J0	Sterol-4-alpha-carboxylate 3-dehydrogenase, decarboxylating	Nsdhl	9	9	37	37	40.685	0	24.742	21	19029000	28333000	28444000	32050000	27431000	17274000	36011000	26583000	13523000	43029000
Z4YJH1;Q9R1K9;B1AUQ7	Z4YJH1;Q9R1K9;B1AUQ7	Centrin-2	Cetn2	2	2	28.2	28.2	18.787	0	91.481	27	10762000	12476000	12894000	13657000	22002000	11318000	2829700	10671000	11671000	11392000
Q9R1L5;E9Q6Q5;Q8C0P0-2	Q9R1L5	Microtubule-associated serine/threonine-protein kinase 1	Mast1	20	17	17.1	14.6	171	0	48.343	23	17517000	21224000	24495000	25843000	10835000	14151000	9978400	14421000	15884000	12045000
Q9R1P0;E9PW69;E9Q0X0	Q9R1P0;E9PW69;E9Q0X0	Proteasome subunit alpha type-4;Proteasome subunit alpha type	Psma4	13	13	68.2	68.2	29.47	0	300.23	267	554570000	740900000	949510000	739220000	813150000	342020000	424840000	515050000	541000000	295040000
Q9R1P1;D3YUM8	Q9R1P1	Proteasome subunit beta type-3	Psmb3	13	13	61	61	22.965	0	89.886	168	184080000	225400000	180190000	207380000	203060000	192780000	166690000	161800000	150980000	174580000
Q9R1P3	Q9R1P3	Proteasome subunit beta type-2	Psmb2	11	11	75.1	75.1	22.906	0	118.7	208	288400000	387920000	431420000	491470000	437970000	358400000	313780000	279460000	248870000	465550000
Q9R1P4;A0A1B0GS70	Q9R1P4;A0A1B0GS70	Proteasome subunit alpha type-1	Psma1	16	16	77.2	77.2	29.546	0	267.65	387	599660000	602670000	707500000	734880000	813280000	554850000	562610000	476010000	432060000	692910000
Q9R1Q8	Q9R1Q8	Transgelin-3	Tagln3	18	14	83.4	70.9	22.47	0	180.34	506	1349500000	1809300000	2017200000	1933700000	1902600000	1572600000	1873400000	1314200000	1051300000	1763600000
Q9R1Q9;Q3TKX1;B7FAU7;B7FAU3;F6X9J0	Q9R1Q9;Q3TKX1	V-type proton ATPase subunit S1	Atp6ap1	9	9	21.8	21.8	51.007	0	33.901	104	92879000	110130000	141730000	142050000	129630000	93804000	106980000	65661000	91497000	130430000
Q9R1T2;Q9R1T2-2	Q9R1T2;Q9R1T2-2	SUMO-activating enzyme subunit 1;SUMO-activating enzyme subunit 1, N-terminally processed	Sae1	15	15	61.1	61.1	38.62	0	121.11	209	157900000	227280000	258440000	249200000	219260000	216120000	221890000	145600000	151580000	227780000
Q9R1T4-2;Q9R1T4-3;Q9R1T4;A2A3W1	Q9R1T4-2;Q9R1T4-3;Q9R1T4	Septin-6	2018-09-06	24	14	56	41.9	48.763	0	323.31	300	626060000	667860000	721170000	724320000	734350000	558810000	562860000	414910000	346360000	657690000
Q9R1V6;Q9R1V6-13;Q9R1V6-15;Q9R1V6-5;Q9R1V6-4;Q9R1V6-20;Q9R1V6-1;Q9R1V6-9;Q9R1V6-19;Q9R1V6-2;Q9R1V6-18;Q9R1V6-21;Q9R1V6-16;F7CDH3;F6XRZ6;F6VJ78;S4R1S5;D3YUQ0	Q9R1V6;Q9R1V6-13;Q9R1V6-15;Q9R1V6-5;Q9R1V6-4;Q9R1V6-20;Q9R1V6-1;Q9R1V6-9;Q9R1V6-19;Q9R1V6-2;Q9R1V6-18;Q9R1V6-21;Q9R1V6-16	Disintegrin and metalloproteinase domain-containing protein 22	Adam22	27	2	41	2.7	99.714	0	5.3541	0	0	0	0	0	0	0	0	0	0	0
Q9R1V6-8;Q9R1V6-11;Q9R1V6-6;Q9R1V6-7;Q9R1V6-12;Q9R1V6-17;F7BZ55;F6XIT3;F6SK63;F6TDF4;F6PZ09	Q9R1V6-8;Q9R1V6-11;Q9R1V6-6;Q9R1V6-7;Q9R1V6-12;Q9R1V6-17	Disintegrin and metalloproteinase domain-containing protein 22	Adam22	27	1	43.4	4.5	103.49	0.00019908	4.0572	0	0	0	0	0	0	0	0	0	0	0
Q9R1V6-14;D3YUP9;Q9R1V6-10;F7DAP1;F7AYY9;F7BXL9	Q9R1V6-14;D3YUP9;Q9R1V6-10	Disintegrin and metalloproteinase domain-containing protein 22	Adam22	27	1	39.3	1.2	106.61	0	323.31	294	304810000	409230000	433250000	446150000	429170000	389910000	470670000	340870000	210340000	472150000
Q9R1V7-2;Q9R1V7;Q9R1V7-3;Q9R1V7-4	Q9R1V7-2;Q9R1V7;Q9R1V7-3;Q9R1V7-4	Disintegrin and metalloproteinase domain-containing protein 23	Adam23	12	12	25.1	25.1	91.653	0	204.39	138	128470000	258510000	214240000	340890000	312460000	156260000	279470000	148440000	176880000	295680000
Q9R1Z7;A0A1L1SRN0;A0A1L1SQY6	Q9R1Z7;A0A1L1SRN0	6-pyruvoyl tetrahydrobiopterin synthase	Pts	6	6	55.6	55.6	16.188	0	26.26	54	24482000	22960000	31498000	41678000	32869000	21197000	16518000	20555000	17781000	48874000
Q9R226	Q9R226	KH domain-containing, RNA-binding, signal transduction-associated protein 3	Khdrbs3	6	6	21.4	21.4	38.807	0	18.556	61	93315000	72130000	86829000	92261000	74686000	79202000	57808000	59318000	42045000	88336000
Q9R257	Q9R257	Heme-binding protein 1	Hebp1	9	1	76.8	12.6	21.067	0.00055949	2.8809	2	0	0	0	0	0	0	0	0	0	0
Q9WTI7-4;Q9WTI7-2;Q9WTI7-3;Q9WTI7	Q9WTI7-4;Q9WTI7-2;Q9WTI7-3;Q9WTI7	Unconventional myosin-Ic	Myo1c	5	5	7.9	7.9	111.29	0	13.868	13	8052500	10620000	25647000	13658000	25611000	14033000	12358000	12155000	18933000	12332000
Q9WTK7-2;Q9WTK7;E9Q811;F6WNS2	Q9WTK7-2;Q9WTK7;E9Q811	Serine/threonine-protein kinase STK11	Stk11	4	4	14.3	14.3	46.494	0	16.282	9	10966000	10663000	14161000	19415000	16152000	15112000	11198000	15443000	7154000	20475000
Q9WTL7	Q9WTL7	Acyl-protein thioesterase 2	Lypla2	8	8	48.1	48.1	24.794	0	180.93	171	253420000	398680000	395560000	390110000	359280000	309670000	370390000	287970000	235870000	467910000
Q9WTM5;A0A1B0GSR4;A0A1B0GRW3;A0A1B0GT54;A0A1B0GR89	Q9WTM5;A0A1B0GSR4;A0A1B0GRW3	RuvB-like 2	Ruvbl2	12	12	35	35	51.112	0	33.46	107	84416000	127510000	133060000	148540000	140890000	90900000	66860000	77641000	57258000	82299000
Q9WTN0	Q9WTN0	Geranylgeranyl pyrophosphate synthase	Ggps1	7	7	35.7	35.7	34.706	0	10.979	22	8670000	31279000	12768000	27848000	35533000	27773000	2591100	11771000	1350000	8811100
Q9WTP6-2;Q9WTP6;F7BP55	Q9WTP6-2;Q9WTP6	Adenylate kinase 2, mitochondrial;Adenylate kinase 2, mitochondrial, N-terminally processed	Ak2	9	9	53.9	53.9	25.605	0	94.821	96	99282000	175320000	162450000	169300000	197850000	115970000	119130000	121430000	90574000	153170000
Q9WTP7;F6RP11	Q9WTP7	GTP:AMP phosphotransferase AK3, mitochondrial	Ak3	17	17	74.4	74.4	25.426	0	141.99	228	348390000	375860000	405140000	446370000	404470000	379440000	357540000	222400000	219650000	321550000
Q9WTQ5-2;Q9WTQ5	Q9WTQ5-2;Q9WTQ5	A-kinase anchor protein 12	Akap12	36	36	37.3	37.3	169.74	0	323.31	158	58711000	140510000	121500000	116070000	187000000	132330000	108100000	95933000	84988000	115800000
Q9WTR1	Q9WTR1	Transient receptor potential cation channel subfamily V member 2	Trpv2	10	10	20.1	20.1	85.964	0	91.883	47	19607000	41535000	35080000	34327000	53226000	35490000	32829000	28602000	17893000	49291000
Q9WTR5	Q9WTR5	Cadherin-13	Cdh13	8	8	14.8	14.8	78.185	0	121.11	105	269570000	308410000	267000000	361750000	315440000	277970000	241850000	222300000	144630000	264680000
Q9WTR6;A0A0B4J1P7	Q9WTR6;A0A0B4J1P7	Cystine/glutamate transporter	Slc7a11	2	2	6	6	55.455	0	5.22	0	0	0	0	0	3189600	0	1996100	2580000	0	0
Q9WTT4;B0V2H4;G5E923	Q9WTT4;B0V2H4;G5E923	V-type proton ATPase subunit G 2	Atp6v1g2	12	12	78.8	78.8	13.651	0	323.31	301	1368200000	1095700000	1629700000	1720300000	1626900000	1479800000	1512800000	1401500000	1007600000	1678500000
Q9WTU0	Q9WTU0	Lysine-specific demethylase PHF2	Phf2	4	4	4.7	4.7	120.81	0	4.4226	5	2036900	3663800	0	0	3355400	0	0	0	0	0
Q9WTU6-2;Q9WTU6;Q9WTU6-3;Q9WTU6-4	Q9WTU6-2;Q9WTU6;Q9WTU6-3;Q9WTU6-4	Mitogen-activated protein kinase 9	Mapk9	11	6	37.8	23.6	44.077	0	56.924	54	10098000	32039000	49559000	25903000	49082000	26635000	33893000	32106000	23043000	28483000
Q9WTX2	Q9WTX2	Interferon-inducible double-stranded RNA-dependent protein kinase activator A	Prkra	8	8	34.2	34.2	34.371	0	29.552	64	55987000	70180000	78529000	67093000	92633000	60308000	52649000	45453000	28096000	69044000
Q9WTX5;E9PUV4;E9Q3Q7	Q9WTX5;E9PUV4	S-phase kinase-associated protein 1	Skp1;Skp1a	15	15	90.2	90.2	18.672	0	155.48	297	636020000	697950000	711020000	801270000	750560000	679200000	639470000	561300000	516560000	761050000
Q9WTX6;Q3TPM3;D3Z2H3;A0A0N4SUW1	Q9WTX6;Q3TPM3	Cullin-1	Cul1	20	20	32.3	32.3	89.69	0	82.376	171	105000000	113380000	123860000	117210000	122010000	89734000	86382000	76572000	93889000	133550000
Q9WU01;A0A087WSL3;A0A087WR32;Q9WU01-2	Q9WU01;A0A087WSL3;A0A087WR32;Q9WU01-2	KH domain-containing, RNA-binding, signal transduction-associated protein 2	Khdrbs2	2	2	5.4	5.4	38.866	0.00092816	2.7988	4	0	2391900	0	13603000	6532400	2277000	0	0	0	7076600
Q9WU28;E9PZ62;E9PVG3;E9Q093;H7BWX1;E9Q5Q8	Q9WU28;E9PZ62	Prefoldin subunit 5	Pfdn5	9	9	75.3	75.3	17.356	0	87.547	197	171130000	217100000	218730000	261210000	217390000	141910000	168320000	155420000	115520000	204110000
Q9WU60	Q9WU60	Attractin	Atrn	4	4	3.2	3.2	158.06	0	5.8707	9	7282700	6140100	3835200	11415000	2518900	12342000	9315000	7807900	4335700	13297000
Q9WU78-3;Q9WU78;Q9WU78-2	Q9WU78-3;Q9WU78	Programmed cell death 6-interacting protein	Pdcd6ip	27	27	47.4	47.4	96.772	0	284	429	281830000	426850000	440930000	403970000	513930000	432010000	470900000	349620000	235420000	465790000
Q9WU79;A0A0R4J1T9;F6PYI8;F6YFQ5;E9PUR5	Q9WU79;A0A0R4J1T9	Proline dehydrogenase 1, mitochondrial	Prodh	10	10	27.9	27.9	68.035	0	67.382	55	31140000	42051000	67389000	57354000	57901000	43620000	44269000	28295000	17392000	48749000
Q9WU84	Q9WU84	Copper chaperone for superoxide dismutase	Ccs	3	3	20.4	20.4	28.911	0	20.37	20	12915000	20621000	26901000	12739000	15367000	17439000	8849500	11062000	8121900	20796000
Q9WUA2;A0A087WPV4;A0A087WS80;A0A087WQ15	Q9WUA2	Phenylalanine--tRNA ligase beta subunit	Farsb	25	25	46.3	46.3	65.696	0	141.81	357	287030000	354980000	463650000	464400000	426190000	383710000	347990000	277110000	215980000	391810000
Q9WUA3;Q8C605;Q9WUA3-2;D3YUA3;F6YL81	Q9WUA3;Q8C605;Q9WUA3-2	ATP-dependent 6-phosphofructokinase, platelet type;ATP-dependent 6-phosphofructokinase	Pfkp	38	35	62.6	57.9	85.454	0	323.31	1132	1486300000	1870300000	2113000000	2020400000	1900800000	1636700000	1858400000	1430300000	1187000000	2206900000
Q9WUA6;Q9WUA6-2	Q9WUA6;Q9WUA6-2	RAC-gamma serine/threonine-protein kinase	Akt3	9	6	27.8	18	55.714	0	50.054	68	76303000	65631000	68289000	61781000	52106000	33248000	56580000	49366000	37513000	82341000
Q9WUB0	Q9WUB0	RanBP-type and C3HC4-type zinc finger-containing protein 1	Rbck1	2	2	4.7	4.7	57.534	0.0010811	2.3774	4	5712400	0	7130800	6283700	0	7146200	0	0	3651600	3370600
Q9WUB3;E9PUM3	Q9WUB3;E9PUM3	Glycogen phosphorylase, muscle form;Alpha-1,4 glucan phosphorylase	Pygm	50	36	61	43.5	97.285	0	323.31	617	434370000	1006300000	1077300000	994750000	1126100000	815550000	791070000	633890000	891910000	888170000
Q9WUD1	Q9WUD1	STIP1 homology and U box-containing protein 1	Stub1	11	11	46.1	46.1	34.909	0	102.07	105	82378000	94253000	105610000	126350000	91551000	76624000	89156000	67089000	53122000	114370000
Q9WUF3	Q9WUF3	CASP8-associated protein 2	Casp8ap2	1	1	0.6	0.6	219.09	0.0028264	2.1011	0	0	0	0	0	0	0	0	0	0	0
Q9WUK2-2;Q9WUK2	Q9WUK2-2;Q9WUK2	Eukaryotic translation initiation factor 4H	Eif4h	12	12	58.8	58.8	25.186	0	237.74	301	638550000	683230000	718010000	902930000	815420000	639430000	712110000	588580000	391160000	780780000
Q9WUL7	Q9WUL7	ADP-ribosylation factor-like protein 3	Arl3	8	8	59.3	59.3	20.486	0	157.65	128	122930000	164050000	119090000	166190000	136740000	123120000	145240000	132420000	98440000	127930000
Q9WUM3;D3YUG6	Q9WUM3	Coronin-1B	Coro1b	17	17	44.4	44.4	53.912	0	323.31	353	405640000	485070000	490740000	559690000	537570000	438640000	588270000	429170000	322140000	485400000
Q9WUM4;E9PX03;E9PZJ0;E9PVJ1;B9EIZ7;Q920M5-3;Q920M5	Q9WUM4	Coronin-1C	Coro1c	22	20	52.3	48.5	53.12	0	321.36	404	886620000	1123900000	1227900000	1132500000	1112600000	896540000	881070000	787050000	530100000	1047500000
Q9WUM5;A0A0N4SVU4	Q9WUM5	Succinyl-CoA ligase [ADP/GDP-forming] subunit alpha, mitochondrial	Suclg1	15	15	37.6	37.6	36.154	0	323.31	489	899470000	1319200000	1579200000	1619300000	1627200000	1310600000	1403800000	1037300000	828630000	1478100000
Q9WUP7-2;Q9WUP7;A0A087WRL3;A0A087WP81	Q9WUP7-2;Q9WUP7;A0A087WRL3;A0A087WP81	Ubiquitin carboxyl-terminal hydrolase isozyme L5	Uchl5	13	13	61.9	61.9	37.487	0	119.52	173	111400000	140500000	172270000	129200000	166810000	104030000	88246000	80204000	50000000	95220000
Q9WUQ2;D3Z3S1;F6XLZ3;A0A0J9YU39	Q9WUQ2;D3Z3S1	Prolactin regulatory element-binding protein	Preb	7	7	25.2	25.2	45.437	0	28.883	42	50207000	72965000	72013000	47001000	47721000	42851000	61420000	29246000	32656000	61209000
Q9WUR9;F6TEU8;A2ARF6;A2ARF5	Q9WUR9;F6TEU8;A2ARF6	Adenylate kinase 4, mitochondrial	Ak4	12	12	71.3	71.3	25.061	0	82.018	193	220000000	281200000	344000000	293600000	299230000	251080000	286080000	179320000	133360000	320550000
Q9WUT3	Q9WUT3	Ribosomal protein S6 kinase alpha-2	Rps6ka2	12	4	23.5	10.2	83.156	0	19.632	15	4291300	4926900	4572100	8851300	9082000	5093300	5760100	6951800	3008200	8934800
Q9WV02;A2AFI3;Q9WV02-2;A2AFI4	Q9WV02;A2AFI3;Q9WV02-2	RNA-binding motif protein, X chromosome;RNA-binding motif protein, X chromosome, N-terminally processed	Rbmx	19	2	44.2	6.9	42.3	0.0016158	2.348	27	37172000	42069000	51128000	51294000	46682000	40279000	28229000	24721000	23436000	30055000
Q9WV18;Q9WV18-2;G3UZ52;Q3TWR2;G3UXR6	Q9WV18;Q9WV18-2	Gamma-aminobutyric acid type B receptor subunit 1	Gabbr1	18	18	27.3	27.3	108.21	0	83.338	138	163910000	143040000	153990000	180750000	211400000	137320000	192250000	113510000	104720000	178370000
Q9WV27	Q9WV27	Sodium/potassium-transporting ATPase subunit alpha-4	Atp1a4	14	3	12.6	3.2	114.89	1	-2	3	62305000	92392000	124550000	101580000	85530000	129980000	138560000	108360000	61066000	171020000
Q9WV31	Q9WV31	Activity-regulated cytoskeleton-associated protein	Arc	2	2	10.1	10.1	45.32	0.00037502	2.9704	3	7718900	16132000	8721800	8159500	25252000	11735000	7075800	5443800	11366000	24127000
Q9WV34;Q9WV34-2	Q9WV34;Q9WV34-2	MAGUK p55 subfamily member 2	Mpp2	28	26	67.8	65.4	61.554	0	276.59	473	767370000	713500000	806120000	816610000	759890000	654300000	725600000	549320000	416360000	766290000
Q9WV54;D3Z505	Q9WV54	Acid ceramidase;Acid ceramidase subunit alpha;Acid ceramidase subunit beta	Asah1	11	11	39.8	39.8	44.669	0	42.089	133	75553000	81878000	152070000	132300000	123630000	127780000	114730000	102400000	69679000	84627000
Q9WV55	Q9WV55	Vesicle-associated membrane protein-associated protein A	Vapa	19	18	74.7	74.7	27.855	0	249.24	465	935080000	1109900000	1186900000	1325900000	1148800000	889390000	995790000	844650000	705500000	1137800000
Q9WV69;Q9WV69-3	Q9WV69;Q9WV69-3	Dematin	Dmtn	32	4	78.8	12.6	45.468	0	323.31	339	601410000	593060000	727240000	643260000	569590000	406180000	542180000	552810000	399260000	787040000
Q9WV69-2;Q9WV69-4	Q9WV69-2;Q9WV69-4	Dematin	Dmtn	29	1	78.1	8.1	43.041	0	5.3354	4	10030000	0	0	7312900	0	0	0	0	7583600	0
Q9WV85	Q9WV85	Nucleoside diphosphate kinase 3	Nme3	4	4	31.4	31.4	19.099	0	5.8095	9	4921100	16450000	13049000	9426600	22403000	1159300	11657000	4583900	7584800	9579200
Q9WV92;Q9WV92-3;Q9WV92-2;Q9WV92-4;Q9WV92-6;Q9WV92-5	Q9WV92;Q9WV92-3;Q9WV92-2;Q9WV92-4;Q9WV92-6;Q9WV92-5	Band 4.1-like protein 3;Band 4.1-like protein 3, N-terminally processed	Epb41l3	67	5	75.1	7.4	103.34	0	323.31	1226	1647700000	2542000000	3049100000	3243400000	2971500000	2272100000	2497900000	1864600000	1658500000	3272800000
Q9WV92-8;Q9WV92-7	Q9WV92-8;Q9WV92-7	Band 4.1-like protein 3;Band 4.1-like protein 3, N-terminally processed	Epb41l3	62	1	60.3	1.4	116.78	0	54.65	0	0	0	0	0	0	0	0	0	0	0
Q9WV95	Q9WV95	Pleckstrin homology-like domain family A member 3	Phlda3	1	1	9.6	9.6	13.719	1	-2	0	0	0	0	0	0	0	0	0	0	0
Q9WV96;D3YVK5;A0A1B0GSU2;D3YVK4;D6RG99;A0A1B0GRP8;A0A1B0GRJ5;D6RJ48;D3YVK6	Q9WV96;D3YVK5;A0A1B0GSU2;D3YVK4;D6RG99	Mitochondrial import inner membrane translocase subunit Tim10 B	Timm10b	5	5	67	67	11.314	0	29.577	44	79712000	74117000	73270000	70466000	90334000	58638000	86150000	62263000	57218000	91109000
Q9WV98	Q9WV98	Mitochondrial import inner membrane translocase subunit Tim9	Timm9	7	7	83.1	83.1	10.344	0	76.318	183	387400000	483510000	663550000	585330000	564190000	449470000	542020000	388540000	270340000	704840000
Q9WVA2;Q4FZG7	Q9WVA2	Mitochondrial import inner membrane translocase subunit Tim8 A	Timm8a1	5	5	79.4	79.4	11.042	0	102.24	109	140830000	143750000	205750000	192510000	219510000	161220000	175480000	148930000	103210000	189380000
Q9WVA4;A0A0A6YXG6	Q9WVA4;A0A0A6YXG6	Transgelin-2	Tagln2	11	8	56.8	44.2	22.395	0	22.178	71	58343000	98852000	113910000	69267000	94784000	49768000	83316000	46581000	70375000	100820000
Q9WVB4	Q9WVB4	Slit homolog 3 protein	Slit3	2	2	1.8	1.8	167.73	1	-2	1	138990000	249240000	211770000	0	0	190020000	227920000	127390000	155400000	0
Q9WVC2-2;Q9WVC2	Q9WVC2-2	Ly-6/neurotoxin-like protein 1	Lynx1	4	4	31	31	12.835	0	19.457	63	33680000	70233000	80719000	82695000	80419000	42538000	63255000	38416000	46947000	81551000
Q9WVE8	Q9WVE8	Protein kinase C and casein kinase substrate in neurons protein 2	Pacsin2	15	14	40.1	38.7	55.832	0	64.575	190	148960000	136820000	179980000	186880000	169170000	158740000	206320000	120650000	112230000	278920000
Q9WVF8;A0A0A6YWP5	Q9WVF8;A0A0A6YWP5	Tumor suppressor candidate 2	Tusc2	4	4	63.6	63.6	12.136	0	9.1206	12	21037000	17183000	17852000	21188000	20860000	15705000	13167000	16907000	14507000	16890000
Q9WVG9-2;Q9WVG9	Q9WVG9-2;Q9WVG9	Male-specific lethal 3 homolog	Msl3	1	1	2.4	2.4	53.483	0.0019531	2.188	0	0	0	0	0	0	0	0	0	0	0
Q9WVH9	Q9WVH9	Fibulin-5	Fbln5	2	2	5.1	5.1	50.193	0	5.0528	5	0	8795300	0	0	0	0	0	0	0	6871800
Q9WVI9-2;Q9WVI9;Q9WVI9-5;Q9WVI9-4;Q9WVI9-3	Q9WVI9-2;Q9WVI9;Q9WVI9-5;Q9WVI9-4;Q9WVI9-3	C-Jun-amino-terminal kinase-interacting protein 1	Mapk8ip1	2	2	8.8	8.8	71.926	0	5.8924	0	0	0	0	0	0	0	0	0	0	0
Q9WVJ2;E9Q5I9;E9Q0U1;F6ZQQ3;F6PXS6;E9PY93	Q9WVJ2;E9Q5I9	26S proteasome non-ATPase regulatory subunit 13	Psmd13	22	22	65.2	65.2	42.809	0	134.86	184	245750000	387200000	384600000	381800000	317200000	279430000	349250000	246670000	221160000	402820000
Q9WVJ3-2;Q9WVJ3	Q9WVJ3-2;Q9WVJ3	Carboxypeptidase Q	Cpq	2	2	7.9	7.9	50.49	0.000379	3.1576	11	0	5080200	10646000	11563000	10758000	5948400	8085000	4669100	5744900	5231900
Q9WVK4	Q9WVK4	EH domain-containing protein 1	Ehd1	29	14	68.5	40.3	60.602	0	145.42	225	183880000	318650000	316890000	342010000	311160000	250700000	316250000	212310000	133680000	271260000
Q9WVK8	Q9WVK8	Cholesterol 24-hydroxylase	Cyp46a1	22	22	51	51	56.813	0	107.64	185	197840000	148730000	200700000	200430000	232970000	190290000	177050000	113780000	143870000	221520000
Q9WVL0	Q9WVL0	Maleylacetoacetate isomerase	Gstz1	9	9	69	69	24.275	0	114.63	193	99502000	133610000	164850000	156760000	163940000	109890000	124760000	118930000	80641000	93097000
Q9WVL1	Q9WVL1	AP-4 complex subunit sigma-1	Ap4s1	1	1	6.9	6.9	16.817	0.00092047	2.6324	6	1700600	0	1180600	0	0	1992800	0	0	862340	959320
Q9WVQ5	Q9WVQ5	Methylthioribulose-1-phosphate dehydratase	Apip	8	8	50.6	50.6	26.949	0	16.386	64	21555000	62725000	45880000	68523000	33847000	33903000	62606000	30646000	9039800	39458000
Q9WVT6	Q9WVT6	Carbonic anhydrase 14	Ca14	1	1	3.6	3.6	37.505	0.0003811	3.2294	10	0	7099500	7341800	5688900	7907900	0	9039800	5730900	5173700	17076000
Q9Z0E0	Q9Z0E0	Neurochondrin	Ncdn	40	1	68.2	2.5	78.894	0	323.31	1175	2605200000	3084700000	2945600000	3009300000	2876500000	2476000000	2954000000	2573800000	1815600000	2991200000
Q9Z0E0-2	Q9Z0E0-2	Neurochondrin	Ncdn	40	1	69.2	2	77.304	0	11.214	17	42187000	57492000	60573000	0	63181000	46676000	55375000	49716000	32158000	75422000
Q9Z0E8	Q9Z0E8	Solute carrier family 22 member 5	Slc22a5	1	1	1.8	1.8	62.779	0.00090893	2.4852	0	0	0	0	0	0	0	0	0	0	0
Q9Z0F6	Q9Z0F6	Cell cycle checkpoint control protein RAD9A	Rad9a	1	1	7.5	7.5	42.058	0	5.0919	0	0	0	0	0	0	0	0	0	0	0
Q9Z0F7	Q9Z0F7	Gamma-synuclein	Sncg	9	8	79.7	72.4	13.159	0	235.2	120	16563000	154180000	215820000	158650000	184210000	157960000	168180000	131800000	88646000	222460000
Q9Z0G0;A0A1D5RMN2;A0A1D5RML2	Q9Z0G0	PDZ domain-containing protein GIPC1	Gipc1	11	10	53.5	49.8	36.129	0	34.253	30	22162000	35232000	45476000	55914000	46834000	19446000	24278000	34373000	50032000	76520000
Q9Z0G7	Q9Z0G7	Zinc finger and BTB domain-containing protein 22	Zbtb22	2	2	6.3	6.3	66.028	0.009789	1.5764	1	0	0	0	0	0	0	0	0	0	0
Q9Z0H3-2;Q9Z0H3	Q9Z0H3-2;Q9Z0H3	SWI/SNF-related matrix-associated actin-dependent regulator of chromatin subfamily B member 1	Smarcb1	5	5	26.9	26.9	43.158	0	6.7344	10	9381900	11955000	13098000	17185000	18663000	9598900	15419000	0	2098600	0
Q9Z0H4-2;Q9Z0H4-6;S4R1S7;Q9Z0H4-7;Q9Z0H4-5;Q9Z0H4-4;Q9Z0H4;Q9Z0H4-8;Q9Z0H4-9;A0A0R4J2B0;S4R2U7;E9QA47;Q9Z0H4-11;S4R2L5;A3KGT0;S4R2S7;S4R2J2;S4R2U1;Q9Z0H4-3	Q9Z0H4-2;Q9Z0H4-6;S4R1S7;Q9Z0H4-7;Q9Z0H4-5;Q9Z0H4-4;Q9Z0H4;Q9Z0H4-8;Q9Z0H4-9;A0A0R4J2B0;S4R2U7;E9QA47;Q9Z0H4-11;S4R2L5	CUGBP Elav-like family member 2	Celf2	17	2	36	7.5	55.409	0	168.29	367	580200000	614780000	639510000	716270000	652160000	536150000	495300000	390360000	327440000	526730000
Q9Z0H8;Q9Z0H8-2	Q9Z0H8;Q9Z0H8-2	CAP-Gly domain-containing linker protein 2	Clip2	40	36	46.2	44.8	115.91	0	224.47	247	190690000	227370000	212100000	233830000	206200000	222880000	245330000	180200000	124350000	270040000
Q9Z0J0	Q9Z0J0	Epididymal secretory protein E1	Npc2	4	4	29.5	29.5	16.442	0	6.669	13	26628000	46393000	51411000	46317000	82854000	34379000	56173000	38068000	45426000	102200000
Q9Z0L0	Q9Z0L0	Trophoblast glycoprotein	Tpbg	4	4	12.7	12.7	46.451	0	15.641	35	31916000	37600000	49860000	52486000	44170000	41835000	34678000	32768000	20960000	32299000
Q9Z0M5	Q9Z0M5	Lysosomal acid lipase/cholesteryl ester hydrolase	Lipa	2	2	8.6	8.6	45.325	0.0028284	2.1188	5	43570000	39903000	63506000	46217000	71786000	54997000	51154000	32056000	43919000	68640000
Q9Z0N1;A2AAW9;Q9Z0N2	Q9Z0N1;A2AAW9;Q9Z0N2	Eukaryotic translation initiation factor 2 subunit 3, X-linked;Eukaryotic translation initiation factor 2 subunit 3, Y-linked	Eif2s3x;Eif2s3y	14	14	39	39	51.065	0	151.36	200	214620000	266100000	284570000	282670000	296580000	220450000	249740000	178680000	146320000	249510000
Q9Z0P4	Q9Z0P4	Paralemmin-1	Palm	25	3	66.3	11.7	41.614	0	323.31	283	586320000	762690000	792500000	1059700000	1033200000	646820000	711460000	501790000	452650000	803800000
Q9Z0P4-2	Q9Z0P4-2	Paralemmin-1	Palm	23	1	69.9	8.3	36.721	0	36.963	44	88237000	93590000	82467000	100500000	74906000	76788000	68766000	60351000	48034000	84284000
Q9Z0P5;Q9Z0P5-2;A0A1L1STC8;A0A1L1SU53;A0A087WRG4	Q9Z0P5;Q9Z0P5-2;A0A1L1STC8;A0A1L1SU53	Twinfilin-2	Twf2	17	14	65.9	59.9	39.47	0	323.31	294	222960000	278000000	274960000	281160000	252940000	218370000	238520000	185530000	178960000	290870000
Q9Z0R4;E9Q0N0;E9Q3I8;E9Q3I4;Q9Z0R4-2;E9Q3I9;E9Q3I5;Q6NZJ5;D3Z6P4;Q6J1S9;F6U8U1;F6ZLP6;F6TCC6;F6ZX53;F6R6C8	Q9Z0R4;E9Q0N0;E9Q3I8;E9Q3I4;Q9Z0R4-2;E9Q3I9;E9Q3I5	Intersectin-1	Itsn1	40	28	31.9	24.3	194.29	0	323.31	277	640430000	751290000	883720000	520440000	551090000	726790000	704090000	498040000	510970000	592300000
Q9Z0R9	Q9Z0R9	Fatty acid desaturase 2	Fads2	5	5	14.9	14.9	52.387	0	5.9537	25	5570400	22277000	37733000	5177800	28800000	17595000	12331000	14318000	4159800	3935500
Q9Z0S1;D3Z0E6	Q9Z0S1;D3Z0E6	3(2),5-bisphosphate nucleotidase 1	Bpnt1	17	1	83.4	7.5	33.196	0	22.704	38	20009000	18296000	23127000	15539000	18810000	0	14835000	12337000	0	17574000
Q9Z0S6-6;Q9Z0S6;Q9Z0S6-5;Q9Z0S6-3;Q9Z0S6-4;Q9Z0S6-2	Q9Z0S6-6;Q9Z0S6	Claudin-10	Cldn10	3	3	24.6	24.6	20.907	0	42.513	12	15297000	24983000	27569000	20816000	23318000	17986000	24956000	19864000	12764000	16361000
Q9Z0U1	Q9Z0U1	Tight junction protein ZO-2	Tjp2	25	25	26.7	26.7	131.28	0	68.416	58	29238000	82161000	96054000	82178000	89971000	49587000	66618000	43625000	48005000	89595000
Q9Z0V1;Q9Z0V1-2;Q9Z0V1-3	Q9Z0V1;Q9Z0V1-2;Q9Z0V1-3	Potassium voltage-gated channel subfamily D member 3	Kcnd3	6	5	16	14.2	73.461	0	13.879	27	3738000	21282000	8106800	14489000	18512000	12737000	16363000	11775000	3974400	11975000
Q9Z0V2	Q9Z0V2	Potassium voltage-gated channel subfamily D member 2	Kcnd2	16	15	38.3	36.3	70.576	0	110.62	146	129270000	145680000	200690000	195420000	206660000	133500000	166620000	126380000	119510000	219560000
Q9Z0V7	Q9Z0V7	Mitochondrial import inner membrane translocase subunit Tim17-B	Timm17b	1	1	8.7	8.7	18.352	0.0066462	1.6819	5	6507100	8646200	9029100	11107000	8976000	10989000	5902700	6268900	3753400	8816800
Q9Z0W3;Q9Z0W3-2	Q9Z0W3;Q9Z0W3-2	Nuclear pore complex protein Nup160	Nup160	5	5	7.6	7.6	158.23	0	8.0315	4	1095700	9834600	12628000	0	7329400	0	1381600	0	1339900	5392100
Q9Z0X4	Q9Z0X4	cGMP-inhibited 3,5-cyclic phosphodiesterase A	Pde3a	1	1	0.8	0.8	124.51	1	-2	0	0	0	0	0	0	0	0	0	0	0
Q9Z0Y1;E9Q919	Q9Z0Y1;E9Q919	Dynactin subunit 3	Dctn3	6	6	39.2	39.2	20.978	0	89.321	68	101900000	112650000	131000000	132870000	91106000	85016000	77640000	63847000	77936000	121100000
Q9Z103	Q9Z103	Activity-dependent neuroprotector homeobox protein	Adnp	5	5	6.9	6.9	124.31	0.00019948	4.1084	3	7652300	8385600	1470300	8115800	9893900	5745700	0	5899800	737270	5755700
Q9Z110;Q9Z110-2;D3Z0B4;H3BKJ8;H3BLE8	Q9Z110;Q9Z110-2	Delta-1-pyrroline-5-carboxylate synthase;Glutamate 5-kinase;Gamma-glutamyl phosphate reductase	Aldh18a1	17	17	31.2	31.2	87.265	0	108.15	163	60975000	98994000	111650000	127520000	143290000	97112000	114330000	80120000	61296000	99992000
Q9Z123	Q9Z123	Semaphorin-4F	Sema4f	1	1	4.8	4.8	84.489	0	4.5092	0	0	0	0	0	0	0	0	0	0	0
Q9Z127	Q9Z127	Large neutral amino acids transporter small subunit 1	Slc7a5	4	3	9.6	8.2	55.872	0	20.332	52	36703000	53997000	61393000	73540000	51527000	43450000	40473000	33584000	6800200	62780000
Q9Z130	Q9Z130	Heterogeneous nuclear ribonucleoprotein D-like	Hnrnpdl	14	1	36.9	6	33.558	0	137.88	272	343900000	405780000	443390000	456920000	401070000	338170000	308880000	292140000	256660000	347880000
Q9Z140;Q3UYN2;E9QA77	Q9Z140;Q3UYN2	Copine-6	Cpne6	29	28	72.9	71.3	61.78	0	323.31	500	865050000	789460000	894200000	941640000	939860000	576070000	566290000	586160000	410040000	760440000
Q9Z1A1;B8JJG7;B8JJG8;B8JJG6;B8JJG9;F6QJV5;B8JJG3	Q9Z1A1;B8JJG7;B8JJG8;B8JJG6		Tfg	11	11	36.3	36.3	43.02	0	247.47	140	114920000	112950000	246480000	205690000	148710000	94248000	148210000	179350000	95331000	219530000
Q9Z1B3;Q9Z1B3-3;Q9Z1B3-2;A0A0J9YUY5;E9PYI3;A3KGF7-4;A3KGF7-2;A3KGF7-3;A3KGF7	Q9Z1B3;Q9Z1B3-3;Q9Z1B3-2	1-phosphatidylinositol 4,5-bisphosphate phosphodiesterase beta-1	Plcb1	74	74	68.8	68.8	138.39	0	323.31	1312	1854500000	2034400000	2081700000	2283100000	2145800000	1633100000	1800100000	1429500000	1290800000	2036200000
Q9Z1D1	Q9Z1D1	Eukaryotic translation initiation factor 3 subunit G	Eif3g	9	9	43.4	43.4	35.638	0	75.693	92	54483000	92841000	91476000	80590000	95909000	50360000	70114000	54277000	33381000	59190000
Q9Z1F9;H3BLR3;H3BLM2;A2BH29	Q9Z1F9	SUMO-activating enzyme subunit 2	Uba2	18	17	48	42.2	70.568	0	251.68	150	137870000	161220000	208670000	183830000	192240000	145170000	154470000	104450000	113770000	139840000
Q9Z1G3;D3Z5W3;Q99L60-3;Q99L60;Q99L60-2	Q9Z1G3	V-type proton ATPase subunit C 1	Atp6v1c1	37	37	86.1	86.1	43.887	0	323.31	789	1591000000	1944800000	2165500000	2313600000	2028800000	1556600000	1694800000	1396900000	1233800000	2120700000
Q9Z1J3-2;Q9Z1J3;A6QRH3	Q9Z1J3-2;Q9Z1J3	Cysteine desulfurase, mitochondrial	Nfs1	15	12	54.4	42.1	43.972	0	104.93	152	144660000	150220000	190930000	181560000	187380000	154380000	145880000	119030000	77061000	173300000
Q9Z1L5	Q9Z1L5	Voltage-dependent calcium channel subunit alpha-2/delta-3;Voltage-dependent calcium channel subunit alpha-2-3;Voltage-dependent calcium channel subunit delta-3	Cacna2d3	23	23	28.2	28.2	122.78	0	225.28	241	215860000	233990000	215680000	285260000	204400000	243140000	190060000	134420000	147010000	241590000
Q9Z1M0	Q9Z1M0	P2X purinoceptor 7	P2rx7	1	1	4	4	68.388	0.0031685	2.0481	0	0	0	0	0	0	0	0	0	0	8941700
Q9Z1M8	Q9Z1M8	Protein Red	Ik	5	5	11	11	65.615	0	6.3102	10	11032000	18175000	33364000	21229000	24504000	19755000	9467400	3258600	4140800	13372000
Q9Z1N5;Q8VDW0;G3UXI6;D6RHT5;Q8VDW0-2	Q9Z1N5	Spliceosome RNA helicase Ddx39b	Ddx39b	24	24	68.9	68.9	49.035	0	323.31	490	841070000	1006600000	1095500000	1174900000	1193000000	953330000	814870000	675300000	592250000	860780000
Q9Z1P6	Q9Z1P6	NADH dehydrogenase [ubiquinone] 1 alpha subcomplex subunit 7	Ndufa7	9	9	65.5	65.5	12.575	0	30.877	115	334920000	520640000	699490000	662860000	571940000	493460000	530490000	363690000	305610000	719750000
Q9Z1Q2;G3UX11;Q80YU0	Q9Z1Q2	Abhydrolase domain-containing protein 16A	Abhd16a	13	13	27.8	27.8	63.085	0	32.267	92	84204000	99279000	147900000	125540000	133500000	114060000	84108000	85386000	52794000	113490000
Q9Z1Q5	Q9Z1Q5	Chloride intracellular channel protein 1	Clic1	9	9	65.1	65.1	27.013	0	60.055	77	48104000	55344000	64109000	50333000	50731000	57679000	66527000	25026000	33471000	57234000
Q9Z1Q9;G3UY93;G3UZ22;G3UYW2;G3UZX1	Q9Z1Q9;G3UY93	Valine--tRNA ligase	Vars	39	39	46.6	46.6	140.21	0	323.31	526	336890000	489310000	634120000	577090000	533210000	414390000	420070000	347790000	279440000	518300000
Q9Z1S5	Q9Z1S5	Neuronal-specific septin-3	2018-09-03	20	1	72.9	3.7	40.037	0	323.31	646	1390200000	1610100000	1700900000	1723600000	1771800000	1491800000	1368900000	1191600000	988730000	1871600000
Q9Z1S5-2	Q9Z1S5-2	Neuronal-specific septin-3	2018-09-03	20	1	74.2	2.4	38.709	0.0019542	2.1944	17	11616000	0	15568000	0	14786000	9534300	0	9940700	7127100	10356000
Q9Z1T1	Q9Z1T1	AP-3 complex subunit beta-1	Ap3b1	10	4	8.8	4.4	122.74	0.00039085	3.6519	29	2157500	44672000	51587000	53265000	49474000	43844000	0	35745000	30045000	53010000
Q9Z1W4	Q9Z1W4	Growth/differentiation factor 11	Gdf11	1	1	6.7	6.7	44.946	0.0079742	1.636	0	0	0	0	0	0	0	0	0	0	0
Q9Z1W8	Q9Z1W8	Potassium-transporting ATPase alpha chain 2	Atp12a	6	1	4.6	0.7	114.73	1	-2	23	130820000	162630000	242260000	207520000	156560000	185560000	0	144820000	81765000	234340000
Q9Z1W9	Q9Z1W9	STE20/SPS1-related proline-alanine-rich protein kinase	Stk39	17	14	45.3	40.6	60.319	0	225.43	276	115850000	185300000	164850000	184140000	185200000	160320000	183130000	136500000	122690000	257900000
Q9Z1Z0;Q9Z1Z0-2;Q9Z1Z0-3;Q9Z1Z0-4;A0A0J9YUG0	Q9Z1Z0;Q9Z1Z0-2	General vesicular transport factor p115	Uso1	29	29	41.3	41.3	106.98	0	323.31	375	242150000	338940000	349290000	359600000	352060000	284230000	283570000	251320000	202880000	454700000
Q9Z1Z2	Q9Z1Z2	Serine-threonine kinase receptor-associated protein	Strap	17	17	71.7	71.7	38.442	0	229.91	245	281070000	400750000	492030000	503060000	450360000	258480000	381520000	229190000	188700000	515370000
Q9Z204-2;Q9Z204-4;Q9Z204-3;Q9Z204;Q9Z204-5	Q9Z204-2;Q9Z204-4;Q9Z204-3;Q9Z204;Q9Z204-5	Heterogeneous nuclear ribonucleoproteins C1/C2	Hnrnpc	18	17	49.3	46.7	33.056	0	185.99	307	682950000	725550000	818820000	812630000	779210000	649010000	584200000	499700000	474890000	599370000
Q9Z248-5;Q9Z248-2;Q9Z248	Q9Z248-5;Q9Z248-2;Q9Z248	Zinc finger protein AEBP2	Aebp2	1	1	7	7	44.766	1	-2	0	0	0	0	0	0	0	0	0	0	0
Q9Z260	Q9Z260	Claudin-8	Cldn8	1	1	9.8	9.8	24.947	1	-2	0	0	0	0	0	0	0	0	0	0	0
Q9Z266;V9GXI0;Q9Z266-2;V9GXT7	Q9Z266;V9GXI0;Q9Z266-2	SNARE-associated protein Snapin	Snapin	4	4	52.2	52.2	14.904	0	50.719	66	21894000	26624000	33677000	31742000	32848000	23872000	18265000	23662000	11046000	33513000
Q9Z268;D3Z7V8	Q9Z268	RasGAP-activating-like protein 1	Rasal1	31	31	55.8	55.8	89.394	0	323.31	489	544320000	450420000	481810000	507130000	529260000	377980000	349620000	364300000	276750000	395130000
Q9Z275;A0A0U1RQ07;A0A0U1RNL2;A0A0U1RPV9;A0A0U1RP66	Q9Z275;A0A0U1RQ07	Retinaldehyde-binding protein 1	Rlbp1	5	5	28.1	28.1	36.408	0	27.282	45	18160000	11164000	17142000	22634000	21649000	16291000	20566000	19623000	7737800	14475000
Q9Z277;Q9Z277-2	Q9Z277;Q9Z277-2	Tyrosine-protein kinase BAZ1B	Baz1b	6	6	5.6	5.6	170.65	0	28.165	5	10333000	6823100	19592000	24383000	11255000	19807000	11837000	2113500	11830000	9403500
Q9Z2B9	Q9Z2B9	Ribosomal protein S6 kinase alpha-4	Rps6ka4	2	2	3.9	3.9	85.651	1	-2	0	0	0	0	0	0	0	0	0	0	0
Q9Z2C9;G3V027;I6L9A6;G3UYZ2	Q9Z2C9;G3V027;I6L9A6	Myotubularin-related protein 7	Mtmr7	11	4	23.6	10.8	75.607	0	27.141	28	29811000	27275000	36066000	34754000	50072000	51484000	29864000	23092000	26480000	34361000
Q9Z2D0	Q9Z2D0	Myotubularin-related protein 9	Mtmr9	9	9	16	16	62.907	0	9.5152	32	26008000	21492000	51505000	46300000	33518000	29287000	38949000	18359000	22193000	45224000
Q9Z2D1;Q6P572;B8JJF6;F6T2Q0;B8JJF3;B1AW21;Q9Z2C5	Q9Z2D1;Q6P572	Myotubularin-related protein 2	Mtmr2	14	14	30.2	30.2	73.231	0	65.261	77	40141000	71297000	55837000	72938000	72530000	51550000	82956000	66572000	50724000	94476000
Q9Z2D6-2;Q9Z2D6;D3Z7U4;D3YY81	Q9Z2D6-2;Q9Z2D6	Methyl-CpG-binding protein 2	Mecp2	26	26	60.1	60.1	53.575	0	294.11	353	281430000	486290000	490660000	437860000	449960000	378550000	326210000	237060000	191810000	336040000
Q9Z2E4	Q9Z2E4	Protein phosphatase 1 regulatory subunit 17	Ppp1r17	4	4	38.4	38.4	17.815	0	21.787	30	0	9119000	8669300	7767400	9924300	8314900	22572000	13597000	9999900	12764000
Q9Z2G6;J3QJX3;Q9Z2G6-2	Q9Z2G6;J3QJX3;Q9Z2G6-2	Protein sel-1 homolog 1	Sel1l	5	5	13.4	13.4	88.339	0	22.001	26	24288000	33255000	24035000	29023000	17719000	26099000	16183000	22013000	9402600	28707000
Q9Z2H7	Q9Z2H7	PDZ domain-containing protein GIPC2	Gipc2	1	1	5.4	5.4	34.118	0	10.683	4	0	0	0	0	0	0	0	0	0	16498000
Q9Z2I0;A0A0J9YTQ9	Q9Z2I0	LETM1 and EF-hand domain-containing protein 1, mitochondrial	Letm1	27	27	52.3	52.3	82.988	0	323.31	479	652460000	687590000	822730000	810550000	864990000	771460000	723960000	576760000	414330000	733010000
Q9Z2I2	Q9Z2I2	Peptidyl-prolyl cis-trans isomerase FKBP1B	Fkbp1b	3	3	40.7	40.7	11.797	0	36.955	36	32579000	32164000	25169000	39561000	59385000	31653000	28194000	29231000	8194900	21713000
Q9Z2I8-2;Q9Z2I8;A0A0N4SWD1	Q9Z2I8-2;Q9Z2I8	Succinyl-CoA ligase [GDP-forming] subunit beta, mitochondrial	Suclg2	15	15	58.3	58.3	41.349	0	65.678	144	56165000	98561000	114910000	128990000	124720000	113770000	60270000	47044000	40652000	125930000
Q9Z2I9	Q9Z2I9	Succinyl-CoA ligase [ADP-forming] subunit beta, mitochondrial	Sucla2	27	27	59	59	50.113	0	323.31	547	944990000	1472500000	1704400000	2027000000	1798700000	1488900000	1293700000	1213800000	1216600000	1308400000
Q9Z2L6	Q9Z2L6	Multiple inositol polyphosphate phosphatase 1	Minpp1	3	3	9.1	9.1	54.537	0.00038603	3.4476	14	3343600	4893100	8774000	3462000	4566100	0	3829300	4839400	1498400	2408100
Q9Z2M6	Q9Z2M6	Ubiquitin-like protein 3	Ubl3	2	2	17.9	17.9	13.18	0.00038329	3.3093	6	2026900	5653000	2007300	8452300	2396300	0	10476000	2600500	1656600	2562000
Q9Z2M7	Q9Z2M7	Phosphomannomutase 2	Pmm2	7	6	30.6	26	27.656	0	15.182	19	23753000	34684000	38027000	26908000	31967000	25092000	28372000	23819000	22083000	41130000
Q9Z2N8;A0A0A6YWG8;D3YVN1	Q9Z2N8;A0A0A6YWG8;D3YVN1	Actin-like protein 6A	Actl6a	7	5	28	22.8	47.447	0	21.427	21	22133000	28266000	26779000	0	28212000	29587000	8455300	20570000	17222000	15287000
Q9Z2Q6	Q9Z2Q6	Septin-5	2018-09-05	33	30	79.9	75.3	42.747	0	323.31	738	3389100000	3776100000	4414500000	4148200000	3821400000	3571300000	3083100000	2930600000	2034600000	4386600000
Q9Z2R6;B1AQD7;B1AQD9;Q8C4B4	Q9Z2R6;B1AQD7;B1AQD9	Protein unc-119 homolog A	Unc119	3	3	24.2	24.2	27.01	0	4.7384	11	3478400	5173100	6395500	11476000	4764600	4301000	4010200	3391300	5070300	4828600
Q9Z2U0;Q9CWH6	Q9Z2U0	Proteasome subunit alpha type-7	Psma7	14	14	64.1	64.1	27.855	0	292.67	342	726740000	824120000	900780000	928260000	932610000	729620000	655460000	611090000	533750000	824980000
Q9Z2U1;A0A0G2JF97	Q9Z2U1	Proteasome subunit alpha type-5	Psma5	13	13	60.6	60.6	26.411	0	323.31	248	527400000	678420000	751960000	771400000	640590000	564810000	601450000	506490000	328450000	636410000
Q9Z2W1	Q9Z2W1	Serine/threonine-protein kinase 25	Stk25	7	3	20.7	8	48.157	0.0019556	2.1975	12	9849800	0	6748600	3450600	11961000	16967000	1670400	11498000	9044700	11755000
Q9Z2X1;Q9Z2X1-2;J3QM80;J3QMT0;J3QP45;J3QNH2;J3QMV8	Q9Z2X1;Q9Z2X1-2;J3QM80;J3QMT0	Heterogeneous nuclear ribonucleoprotein F;Heterogeneous nuclear ribonucleoprotein F, N-terminally processed	Hnrnpf	14	12	52.5	46	45.729	0	156.94	186	219120000	246600000	342310000	354020000	300150000	232660000	252050000	177580000	184240000	292290000
Q9Z2Y3;Q9Z2Y3-3;Q9Z2Y3-2;D3Z6A7;E9Q0I7;E9Q0I8;Q3UVL6;D3Z6A8;D3Z6A9;Q9Z2Y3-5;Q9Z2Y3-4	Q9Z2Y3;Q9Z2Y3-3;Q9Z2Y3-2;D3Z6A7;E9Q0I7;E9Q0I8	Homer protein homolog 1	Homer1	27	25	78.4	74.3	41.412	0	323.31	351	758860000	642890000	703530000	716070000	601560000	505780000	494570000	593390000	422740000	796200000
Q9Z2Z6	Q9Z2Z6	Mitochondrial carnitine/acylcarnitine carrier protein	Slc25a20	10	10	39.2	39.2	33.026	0	34.943	68	26509000	53054000	44932000	58540000	59249000	46654000	46323000	59379000	52879000	84597000
Q9Z307	Q9Z307	Inward rectifier potassium channel 16	Kcnj16	3	3	13.6	13.6	48.023	0	39.199	28	3335300	8873700	11501000	13763000	17984000	11678000	14704000	10679000	7864200	14163000
Q9Z329-3;Q9Z329;Q9Z329-2;B2KF89	Q9Z329-3;Q9Z329;Q9Z329-2	Inositol 1,4,5-trisphosphate receptor type 2	Itpr2	15	4	6	2.3	304.03	0.0048284	1.8275	2	0	6686600	2954300	6884000	5713800	0	2676900	0	0	0
S0DHL8;Q3V3V9-2;Q3V3V9	S0DHL8;Q3V3V9-2;Q3V3V9	Leucine-rich repeat-containing protein 16C	Rltpr	13	13	15.7	15.7	151.76	0	127.39	36	10717000	8843400	19778000	6309000	5731300	5738600	10101000	21424000	6249400	13961000
S4R180	S4R180		Snph	3	3	73.3	73.3	6.2101	0	7.2405	3	0	6671200	3887300	5525000	5713500	4102200	6940700	4972900	2441500	1871100
S4R1C4	S4R1C4	Calcium-transporting ATPase	Atp2b2	57	5	48	5.5	127.3	0	91.387	17	21554000	46350000	63593000	57304000	56312000	39089000	55227000	34159000	28666000	68431000
S4R1M9;A0A0R4J0F9;S4R296;S4R2S2	S4R1M9;A0A0R4J0F9;S4R296;S4R2S2	Oxysterol-binding protein	Osbpl10	6	5	11	9.7	83.855	0	19.615	26	7157600	8688400	14275000	18016000	14680000	13904000	15353000	12807000	3809200	10983000
S4R1P5;Q91ZU6;E9Q9X1;Q91ZU6-2;Q91ZU6-3;Q91ZU6-4;A0A087WSP0;A0A087WRB8;S4R1Y6;A0A1D5RLZ3;A0A087WPR7;Q91ZU6-6;A0A0A6YX28;A0A0A6YXR1;Q91ZU6-8;S4R2C6;S4R2A8	S4R1P5;Q91ZU6;E9Q9X1;Q91ZU6-2;Q91ZU6-3;Q91ZU6-4;A0A087WSP0	Dystonin	Dst	70	57	13.5	11	870.52	0	323.31	291	965040000	1088500000	1371800000	1385800000	1230500000	997780000	919970000	1036500000	869430000	1195400000
S4R1Q0;S4R2I2;S4R2H2;S4R2Q2;A0A0R4J2A6;S4R1H2;A0A0R4J2A8;E9QPP6;Q8BIZ1-2;Q8BIZ1-4;S4R2K2	S4R1Q0;S4R2I2;S4R2H2;S4R2Q2;A0A0R4J2A6;S4R1H2;A0A0R4J2A8;E9QPP6;Q8BIZ1-2;Q8BIZ1-4	Ankyrin repeat and sterile alpha motif domain-containing protein 1B	Anks1b	18	3	46.5	4.5	55.078	0	6.8112	64	47931000	43217000	46132000	57353000	46229000	39428000	42269000	25048000	25248000	51620000
S4R1S2;S4R2S8;S4R2C1;S4R187;S4R1X7;S4R2J6;S4R165	S4R1S2;S4R2S8		Ank3	71	3	60	2.2	197.5	1	-2	1	0	0	0	0	0	0	0	0	0	8515700
S4R1W1	S4R1W1	Glyceraldehyde-3-phosphate dehydrogenase	Gm3839	24	1	82.6	5.1	35.812	1	-2	8	2304700	5971500	15985000	0	0	0	0	0	3197300	18883000
S4R257	S4R257	Glyceraldehyde-3-phosphate dehydrogenase	Gapdh	22	1	86.8	2.5	29.939	1	-2	0	3071100	3263200	0	4085500	2329200	0	0	1301500	2032200	3087900
S4R2F3;S4R1J9	S4R2F3		Ank2	211	0	69.3	0	429.1	0	6.7803	0	0	0	0	0	0	0	0	0	0	0
S4R2K9;S4R208;S4R229;W4VSQ0;Q3UVY0;S4R1U4	S4R2K9		Ank3	90	2	53.6	1.3	284.64	0	323.31	671	570070000	647740000	746270000	724170000	806400000	667440000	790550000	552530000	457730000	580160000
S4R2L4;S4R1G6;S4R1Z8;Q8BI46;S4R2G2;S4R265;A2RTL5	S4R2L4;S4R1G6;S4R1Z8		Rsrc2	4	4	8.3	8.3	50.606	0	5.9788	0	0	0	0	0	0	0	0	0	0	0
S4R2N4	S4R2N4		Sipa1l3	2	1	4.3	2.8	78.75	1	-2	0	0	0	0	0	0	0	0	0	0	0
U5LGS1;U5LHT8;E9Q5B0;U5LK70;Q80VC9;Q80VC9-2;U5LK24;U5LHW9;U5LHU4	U5LGS1;U5LHT8;E9Q5B0;U5LK70;Q80VC9;Q80VC9-2;U5LK24	Calmodulin-regulated spectrin-associated protein 3	Camsap3	27	26	37.5	37	136.6	0	106.51	131	44668000	72914000	73229000	76245000	94638000	62023000	60728000	48990000	30922000	78920000
V9GWV1;V9GXM1;Q3TGS9;Q9EPJ9-2;Q9EPJ9	V9GWV1;V9GXM1;Q3TGS9;Q9EPJ9-2;Q9EPJ9	ADP-ribosylation factor GTPase-activating protein 1	Arfgap1	23	23	59.7	59.7	44.207	0	323.31	340	371800000	366520000	410740000	370260000	432600000	310720000	330470000	275650000	210430000	431800000
V9GWW6;V9GXA0;V9GXX2;B7ZMP8;V9GXP3;V9GX17;V9GX62;Q5FW52-2;Q5FW52;V9GXK2	V9GWW6;V9GXA0;V9GXX2;B7ZMP8;V9GXP3		Mlip	7	7	12.4	12.4	103.45	0	11.002	3	25402000	33263000	26054000	41996000	37157000	33582000	35764000	27896000	17750000	22662000
V9GX43	V9GX43		Celf2	16	1	36.1	2.7	46.789	0	4.4948	27	9940500	16740000	14433000	14312000	13927000	13602000	17825000	13243000	10929000	10636000
V9GXM4;V9GX76;E9Q3L1;E9Q174;E9Q175;E9PVU0;Q64331	V9GXM4;V9GX76;E9Q3L1;E9Q174;E9Q175;E9PVU0;Q64331	Unconventional myosin-VI	Myo6	27	27	35.6	35.6	148.42	0	215.4	231	143240000	228240000	191010000	245020000	255490000	120180000	192000000	168200000	112760000	224790000
V9GXH3;F8VPM7;Q99MI1;V9GXF0;V9GXP8;V9GX53;V9GXL1	V9GXH3;F8VPM7;Q99MI1;V9GXF0;V9GXP8;V9GX53	ELKS/Rab6-interacting/CAST family member 1	Erc1	26	1	34	1.1	113.97	1	-2	1	602590	0	0	6266200	0	5031600	5612400	0	0	0
V9GXQ2	V9GXQ2		Gm17087	3	1	19.2	11.5	17.596	1	-2	5	0	0	31366000	0	0	26607000	0	18996000	17579000	0

### Sheet: iBAQ
Data S3. Proteins quantified (iBAQ) by mass spectrometry in wild-type (WT) and rapamycin treated wild-type (WR) mouse brains.											sample #	20	21	22	23	24	25	26	27	28	29
											group	WR	WR	WR	WR	WR	WR	WT	WT	WT	WT
											sex	F	F	M	M	F	M	F	F	M	M
Protein IDs	Majority protein IDs	Protein names	Gene names	Peptides	Unique peptides	Sequence coverage [%]	Unique sequence coverage [%]	Mol. weight [kDa]	Q-value	Score	MS/MS count	iBAQ 20	iBAQ 21	iBAQ 22	iBAQ 23	iBAQ 24	iBAQ 25	iBAQ 26	iBAQ 27	iBAQ 28	iBAQ 29
A0A075B5P3;P01867-2;P01867	A0A075B5P3;P01867-2;P01867	Ig gamma-2B chain C region	Ighg2b;Igh-3	2	1	7.7	3	36.568	0	12.444	10	0	0	0	0	0	0	667740	478240	0	727080
A0A075B5P6;A0A075B6A0;P01872;P01872-2	A0A075B5P6;A0A075B6A0;P01872;P01872-2	Ig mu chain C region	Ighm	1	1	3.5	3.5	49.943	0	8.1771	5	0	0	0	0	0	0	0	267200	0	500020
A0A087WNM2;Q8VI33;A0A087WR08;A0A087WQ57	A0A087WNM2;Q8VI33;A0A087WR08;A0A087WQ57	Transcription initiation factor TFIID subunit 9	Taf9	2	1	23.2	15.5	19.953	0	4.6578	1	0	0	0	0	0	0	0	0	0	0
A0A087WNP6;Q4VAA2-2;Q4VAA2;F8WGL9;A0A087WS49;A0A087WRM0	A0A087WNP6;Q4VAA2-2;Q4VAA2	Protein CDV3	Cdv3	6	6	46	46	24.196	0	188.23	132	6096300	8858700	8304700	5373000	10462000	8818800	5730900	6309700	5151600	10517000
A0A087WNS9;A0A087WQ65;A0A087WRZ2;A0A087WNT2;A0A087WPY4;Q99JA5;Q64253	A0A087WNS9;A0A087WQ65;A0A087WRZ2;A0A087WNT2;A0A087WPY4;Q99JA5;Q64253	Lymphocyte antigen 6E	Ly6e	1	1	22.2	22.2	6.9541	0	4.367	2	4164800	3876500	4947700	5439100	4971900	3525700	0	0	3011700	0
A0A087WQE6;A0A087WNT1;P83940;A0A087WPE4	A0A087WQE6;A0A087WNT1;P83940;A0A087WPE4	Transcription elongation factor B polypeptide 1	Tceb1	5	5	60	60	10.657	0	150.32	117	42490000	46434000	52002000	58091000	52787000	40174000	42694000	36245000	25770000	53022000
A0A087WNU5;A0A087WRU2	A0A087WNU5		Ank3	49	14	25.2	7.8	315.42	0	61.163	16	315940	54458	133930	447830	408800	78708	125380	255730	193050	435100
A0A087WSF5;G5E8E1;A0A087WNU6	A0A087WSF5;G5E8E1;A0A087WNU6		Lrrfip1	1	1	4	4	37.022	0.00039193	3.7057	10	0	0	0	0	0	459760	0	388840	379410	0
A0A087WNV1;A0A087WSR7;A0A087WR52;Q8K2K6-3;Q8K2K6-1;Q8K2K6;Q8K2K6-2;A0A087WRL1	A0A087WNV1;A0A087WSR7;A0A087WR52;Q8K2K6-3;Q8K2K6-1;Q8K2K6;Q8K2K6-2;A0A087WRL1	Arf-GAP domain and FG repeat-containing protein 1	Agfg1	9	8	26.9	25.3	53.974	0	88.809	60	4750000	4534300	5502700	6137400	5306600	3912100	6299200	2677300	5353400	6408100
A0A087WNW3;A0A087WQQ5;A0A087WQI3;A0A087WQ25;A0A087WRS1;F8VQC7;Q61595-6;Q61595-5;Q61595-9;Q61595-15;Q61595;A0A087WR91;A0A087WPY8	A0A087WNW3;A0A087WQQ5;A0A087WQI3;A0A087WQ25;A0A087WRS1;F8VQC7;Q61595-6;Q61595-5;Q61595-9;Q61595-15;Q61595	Kinectin	Ktn1	33	1	40.3	1.4	143.15	1	-2	1	0	62243	47723	0	67974	67458	95247	59743	0	0
A0A087WRP7;A0A087WNZ5;P0CW02	A0A087WRP7;A0A087WNZ5;P0CW02	Lymphocyte antigen 6C1	Ly6c1	1	1	16.2	16.2	12.032	0	11.136	7	0	0	0	0	0	0	0	0	1311700	0
A0A087WNZ7;G5E870;A0A087WSG4;A0A087WRV6;A0A0B4J1N9;A0A087WP92	A0A087WNZ7;G5E870	E3 ubiquitin-protein ligase TRIP12	Trip12	7	7	5.4	5.4	220.66	0	18.085	27	230420	266670	74188	84810	72216	112050	235790	262470	353650	91437
A0A087WSJ9;A0A087WPW1;F6WDS8;A0A087WQG6;A0A087WNZ9;A0A087WRP8;A0A087WPC4;A0A087WPD1;Q9Z2H2;A0A087WSH2;Q3UTM5;A0A0J9YUE4;A0A0J9YUD1;A0A0J9YTS6;A0A0J9YU74;A0A0J9YUY2	A0A087WSJ9;A0A087WPW1;F6WDS8;A0A087WQG6;A0A087WNZ9;A0A087WRP8;A0A087WPC4;A0A087WPD1;Q9Z2H2;A0A087WSH2;Q3UTM5	Regulator of G-protein signaling 6	Rgs6	21	18	60.9	55.4	50.185	0	148.53	277	14757000	19044000	21341000	20213000	19551000	15950000	14027000	9799700	11307000	19660000
Q3TYE5;A0A087WP80;Q8BLK3;A0A087WP70;F6SB80;A0A087WP06	Q3TYE5;A0A087WP80;Q8BLK3	Limbic system-associated membrane protein	Lsamp	16	16	45	45	37.31	0	288.88	594	57020000	57774000	86239000	87019000	76393000	58109000	69470000	48714000	45884000	72546000
E9PWJ4;E9PZ86;A0A087WPF7	E9PWJ4;E9PZ86;A0A087WPF7		Auts2	1	1	3.2	3.2	87.456	0	7.6415	0	0	0	0	0	0	0	0	0	0	0
A0A087WPF8;A0A087WSR2;E9QN99;Q8VCR7;A0A087WRJ2;A0A087WP24;A0A1L1SRH5;A0A1L1SUX1	A0A087WPF8;A0A087WSR2;E9QN99;Q8VCR7;A0A087WRJ2;A0A087WP24	Alpha/beta hydrolase domain-containing protein 14B	Abhd14b	6	6	40.8	40.8	18.398	0	10.608	36	2053100	3778900	4065600	4521400	4140400	1401100	1626300	1523500	1067400	1675200
A0A087WPH7	A0A087WPH7		Psmc3	16	1	67.2	5.9	34.02	0.00091025	2.511	0	191250	308910	0	334780	321380	0	257880	292430	0	0
A0A087WPM2;B8QI36;A0A087WPJ3	A0A087WPM2;B8QI36;A0A087WPJ3		Ppfia4	14	8	20.9	13.8	133.65	0	65.715	13	337650	0	290540	327480	631930	197930	275320	429730	385750	534740
A0A087WPP8;Q6AXH6;P62484;Q6AXD2;A0A087WR90;A0A087WNU9	A0A087WPP8;Q6AXH6;P62484;Q6AXD2	Abl interactor 2	Abi2	19	4	47.4	12	52.482	0	149.43	183	12829000	14637000	16206000	15035000	14064000	9098100	10456000	6993300	7036100	13555000
A0A087WPR1;P20917;Q3ZB60;A0A087WRD6;A0A087WPP5	A0A087WPR1;P20917;Q3ZB60	Myelin-associated glycoprotein	Mag	17	3	35.6	7.2	69.387	0	323.31	367	12565000	38027000	43542000	54571000	48372000	39452000	60325000	45404000	47442000	72526000
A0A087WPX3;A0A087WR56;E9Q171;E9PW06;A0A087WNW2	A0A087WPX3;A0A087WR56;E9Q171;E9PW06;A0A087WNW2		Nfasc	47	3	44.5	3	150.36	0	323.31	1034	22827000	30697000	38250000	33622000	33328000	28528000	31935000	23716000	18974000	36946000
A0A087WQ31;A0A087WRK0;A0A087WQF1;A0A0A6YXZ1;A0A0N4SUT7;A0A0A6YWK1;A0A087WRU7;A0A0N4SVH2	A0A087WQ31;A0A087WRK0;A0A087WQF1;A0A0A6YXZ1		Clasp1	34	0	26.5	0	170.96	0	218.53	66	450830	729200	1459000	1003500	965680	780760	724870	669880	514230	802690
A0A087WQ48;H7BWZ9;Q8BL99-5;Q8BL99-6;Q8BL99	A0A087WQ48;H7BWZ9;Q8BL99-5;Q8BL99-6;Q8BL99	Protein dopey-1	Dopey1	2	2	1.8	1.8	191.15	0	55.699	26	21886	45993	51049	45840	42076	51252	43424	0	33932	39631
A0A087WQ61;A0A087WQU0;Q8C134;Q9ERD6-2;Q9ERD6-3;Q9ERD6-4;Q9ERD6	A0A087WQ61;A0A087WQU0;Q8C134;Q9ERD6-2;Q9ERD6-3;Q9ERD6-4;Q9ERD6	Ras-specific guanine nucleotide-releasing factor RalGPS2	Ralgps2	2	2	6.7	6.7	51.006	0.0046745	1.8782	0	0	0	0	0	0	0	0	0	0	0
A0A087WRP5;A0A087WQ86;E9QM99;Q8BZN6;Q8BZN6-2;Q8BZN6-3;A0A0R4J2B7;A0A087WQA1;A0A087WS26	A0A087WRP5;A0A087WQ86;E9QM99;Q8BZN6;Q8BZN6-2;Q8BZN6-3;A0A0R4J2B7	Dedicator of cytokinesis protein 10	Dock10	5	3	3	1.6	246.3	0.00038662	3.4672	2	27878	0	0	33781	0	0	16361	17696	0	0
A0A087WRU0;A0A087WQ94;A0A087WQM0;A0A087WQS0;A0A1D5RM59;E9Q0S6;Q9DBT6;A0A087WPC7	A0A087WRU0;A0A087WQ94;A0A087WQM0;A0A087WQS0;A0A1D5RM59;E9Q0S6;Q9DBT6		Tns1	11	9	10.6	9.4	181.79	0	31.544	15	242300	251730	134290	172880	253900	211520	272600	196780	78407	0
A0A087WQB0;P60762-2;P60762	A0A087WQB0;P60762-2;P60762	Mortality factor 4-like protein 1	Morf4l1	1	1	6.1	6.1	34.343	0.0028329	2.137	0	189450	249980	302180	279230	0	214240	188810	165770	150400	222630
Q6TA13;A0A087WQE8;A2AH75;Q60575-3;A0A087WRJ3;A0A087WNM0;A0A087WSU7	Q6TA13;A0A087WQE8	Kinesin-like protein	Kif1a	51	1	44.3	1.2	191.81	0	323.31	447	2959400	4197700	5027700	4870100	4136700	3280800	3767600	3245500	2446500	4546000
A0A087WQF0;Q8VCY8-2	A0A087WQF0;Q8VCY8-2	Lipid phosphate phosphatase-related protein type 2	Lppr2	7	4	28.8	13.6	45.593	0	31.737	42	1135300	687140	261190	1348400	1107000	573670	739810	501260	324790	693470
A0A087WQF6	A0A087WQF6		R3hdm1	6	1	27.9	8	33.692	1	-2	6	1917300	2445500	2581900	2735500	2427100	2286800	2411300	2289400	2225000	2303300
A0A087WQF8;A0A087WS04;A0A087WS29;A0A087WP48;A0A087WQG4;A0A087WQD0;A0A087WS23;A0A087WP85;A0A087WPW5;A0A087WP14;A0A087WPX0;Q61595-2;Q61595-16;Q61595-3;Q61595-12;Q61595-14;Q61595-4;Q61595-13;Q61595-10;Q61595-8;Q61595-7;Q61595-11	A0A087WQF8;A0A087WS04;A0A087WS29;A0A087WP48;A0A087WQG4;A0A087WQD0;A0A087WS23;A0A087WP85;A0A087WPW5;A0A087WP14;A0A087WPX0;Q61595-2;Q61595-16;Q61595-3;Q61595-12;Q61595-14;Q61595-4;Q61595-13;Q61595-10;Q61595-8;Q61595-7;Q61595-11	Kinectin	Ktn1	33	1	41.9	1.5	137.63	0	221.21	223	2832200	2913000	4137900	3886700	3637300	3442000	2515900	2796400	2304100	3970200
M0QWJ2;A0A087WQM3;M0QWQ0;B2KGF0;Q8VEE0	M0QWJ2;A0A087WQM3;M0QWQ0;B2KGF0;Q8VEE0	Ribulose-phosphate 3-epimerase	Rpe	1	1	46.3	46.3	4.2679	0	30.804	22	2343200	5893900	4951900	7507700	6786800	5088800	9194700	5408700	2782900	3940600
A0A087WQS2;Q9CQC6;A0A087WPF9;A0A087WS48	A0A087WQS2;Q9CQC6	Basic leucine zipper and W2 domain-containing protein 1	Bzw1	9	8	26.6	25.1	51.209	0	37.513	35	1195100	2239800	2348900	2243300	2651300	3021800	2962900	1161600	1276500	1964600
A0A087WQV4;Q8CGA4	A0A087WQV4;Q8CGA4	Maturin	Mturn	1	1	8.1	8.1	16.877	0.00092115	2.6469	1	1614300	0	1254600	1624700	0	0	0	0	0	0
A0A087WS56;Q3UHL6;A0A087WR50;P11276;B7ZNJ1;B9EHT6;A0A087WSN6;A0A087WS99;Q4KL80	A0A087WS56;Q3UHL6;A0A087WR50;P11276;B7ZNJ1;B9EHT6;A0A087WSN6	Fibronectin;Anastellin	Fn1	14	14	11.5	11.5	249.55	0	27.409	53	1001800	820530	766540	1022200	1065200	903790	557460	511970	616200	592650
A0A087WR57;Q91XC8	A0A087WR57;Q91XC8	Death-associated protein 1	Dap	1	1	31.6	31.6	8.9259	0.00038812	3.5338	0	0	0	0	0	0	0	0	0	0	0
A0A0N4SVP5;A0A087WR75;Q7TT18;A0A087WR39	A0A0N4SVP5;A0A087WR75;Q7TT18	Activating transcription factor 7-interacting protein 1	Atf7ip	3	3	6.1	6.1	38.716	0	8.6864	0	0	0	0	0	0	0	128260	0	0	0
A0A087WSB5;A0A087WRE5;Q6P3D0	A0A087WSB5;A0A087WRE5;Q6P3D0	U8 snoRNA-decapping enzyme	Nudt16	3	3	56.1	56.1	7.0642	0.00038677	3.4711	34	2071800	2420300	1987400	1893000	1792100	1330000	1687000	1911000	2235800	1529200
A0A087WRE7;Q8R0N6-2;Q8R0N6	A0A087WRE7;Q8R0N6-2;Q8R0N6	Hydroxyacid-oxoacid transhydrogenase, mitochondrial	Adhfe1	2	2	14.4	14.4	49.039	0	5.861	9	212110	0	249910	257940	323380	345120	412130	259730	0	349530
A0A087WRE8;Q80TV8-2;E9QNY9;A0A087WQ95;A0A087WP42;J3QP81;A0A087WS18;E9Q6L0;A0A087WNW8	A0A087WRE8;Q80TV8-2;E9QNY9;A0A087WQ95;A0A087WP42;J3QP81;A0A087WS18;E9Q6L0;A0A087WNW8		Clasp1	34	0	27.4	0	168.02	1	-2	0	0	0	0	0	0	0	0	0	0	0
A0A087WRF2;Q8BXK8;E9Q3K3	A0A087WRF2;Q8BXK8;E9Q3K3	Arf-GAP with GTPase, ANK repeat and PH domain-containing protein 1	Agap1	11	10	20.4	18.4	89.02	0	37.696	66	843220	1330500	1298100	1363300	1897300	1262400	1573300	1050000	748940	1571300
B2Z892;Q6GTL7;A0A087WRG0;A0A087WRM7;P70265;B2Z893;B2Z894;A7UAK4;A0A0A6YY64;A2AUP3;A2AUP5;A2AUP1;Q7TS91;A2AUP4;A7UAK8;Q3U3S6;A7UAK5;Q6DTY7-2;Q6DTY7-6;P70266-2;Q6DTY7-5;Q6DTY7;P70266	B2Z892;Q6GTL7;A0A087WRG0;A0A087WRM7;P70265;B2Z893	6-phosphofructo-2-kinase/fructose-2,6-bisphosphatase 2;6-phosphofructo-2-kinase;Fructose-2,6-bisphosphatase	Pfkfb2	7	7	17.3	17.3	57.332	0	12.855	5	162700	382670	373900	406040	411580	152580	113630	70731	56395	258030
A0A087WRM2;Q91VK4	A0A087WRM2;Q91VK4	Integral membrane protein 2C;CT-BRI3	Itm2c	4	4	32.8	32.8	26.179	0	55.902	49	5407300	7580200	6212500	5933300	6386200	4885100	5415900	4577200	2541100	4057500
A0A087WSH6;A0A087WRN5;Q3UPL5	A0A087WSH6;A0A087WRN5;Q3UPL5	Uncharacterized protein C11orf96 homolog	Gm13889;Ag2	5	5	48	48	13.785	0	18.444	0	0	0	0	0	0	0	0	0	0	0
A0A087WRP9	A0A087WRP9		Ank3	2	1	17.4	7.9	20.2	0	9.1954	0	0	0	0	0	0	0	0	0	0	0
A0A087WRS3;A0A087WNT3;A0A087WP64;A0A087WPE6	A0A087WRS3;A0A087WNT3		Abi2	16	1	40.4	3.7	49.358	0	4.4104	0	0	0	0	0	0	0	0	0	0	0
F8VQ66;A0A087WRU1	F8VQ66;A0A087WRU1		CN725425	1	1	3	3	72.878	1	-2	0	0	0	0	0	0	0	0	0	0	0
A0A087WRY3;Q80XU3	A0A087WRY3;Q80XU3	Nuclear ubiquitous casein and cyclin-dependent kinase substrate 1	Nucks1	14	14	42.1	42.1	26.184	0	185.3	0	0	0	0	0	0	0	0	0	0	0
A0A087WS76;A0A140LHL6;E9Q3S4;A0A087WR30;A0A087WSG0	A0A087WS76;A0A140LHL6;E9Q3S4;A0A087WR30;A0A087WSG0	Mitogen-activated protein kinase kinase kinase 19	Map3k19	2	2	1.6	1.6	135.87	0.0038354	1.9454	24	576140	553820	1018700	736140	812040	506110	715020	582030	568990	1136100
A0A087WS83;Q61290;E9QK20	A0A087WS83;Q61290;E9QK20	Voltage-dependent R-type calcium channel subunit alpha-1E	Cacna1e	33	4	17.5	2.2	257.2	0	125.25	52	813080	1202400	1125500	966010	988140	951780	501840	482250	1088800	809080
A0A087WS88;Q8K3V7	A0A087WS88;Q8K3V7	UPF0258 protein KIAA1024	AF529169;Kiaa1024	1	1	1.6	1.6	95.767	1	-2	0	0	0	0	0	0	0	0	0	0	0
A0A087WS96;Q8BG73;A0A087WQU5	A0A087WS96;Q8BG73;A0A087WQU5	SH3 domain-binding glutamic acid-rich-like protein;SH3 domain-binding glutamic acid-rich-like protein 2	Sh3bgrl2	5	5	64.2	64.2	13.545	0	29.7	65	9606000	11561000	10408000	13318000	16383000	16902000	8727500	9254500	9354800	14204000
A0A087WSE3;E9QQ25;Q62407;Q62407-4;Q62407-3;Q62407-2;D3Z7T0;A0A0R4J1J0	A0A087WSE3;E9QQ25;Q62407;Q62407-4;Q62407-3	Striated muscle-specific serine/threonine-protein kinase	Speg	11	11	4.4	4.4	328.32	0	17.441	1	10179	12397	10759	7780.8	11100	12324	12461	6054.1	7400.5	14487
Q0PCR6;C7TQ59;C7TQ57;A0A087WSE7;A0A087WQT9;F8WJL1;A0A087WR02;A0A087WPZ8;A0A087WS40;A0A087WQJ4;A0A087WRZ6;A0A087WS67;A0A087WPP1;A0A087WRM3;F7C376;Q01815-2;Q01815;Q01815-3;B1AVA5;B1AVA6;F7CNJ1;E9QPX8;E9Q7B5;F8VQE0;B1AVA4;Q7TNI3;Q02789-2;Q02789;Q9JIS7;Q99246-3;Q99246-4;Q99246	Q0PCR6;C7TQ59;C7TQ57;A0A087WSE7;A0A087WQT9;F8WJL1;A0A087WR02;A0A087WPZ8;A0A087WS40;A0A087WQJ4;A0A087WRZ6;A0A087WS67;A0A087WPP1;A0A087WRM3;F7C376;Q01815-2;Q01815;Q01815-3	Voltage-dependent L-type calcium channel subunit alpha-1C	Cacna1c	4	4	3.5	3.5	243.37	0	26.901	4	0	11344	14926	12060	0	8404.2	0	11368	8877.6	8752
J3QN27;A0A087WSJ2;Q08460-5;Q08460;J3QMT8;E9Q9P4;A0A087WQ41;Q08460-3;F7BHL0;J3QP84;F6V0P5;F6XW53;F6ZSN2;F6WSZ3;A0A087WRS4;A0A087WQN5;Q08460-4;A0A087WQE1;A0A1D5RMA3	J3QN27;A0A087WSJ2;Q08460-5;Q08460;J3QMT8;E9Q9P4;A0A087WQ41;Q08460-3;F7BHL0;J3QP84;F6V0P5;F6XW53;F6ZSN2;F6WSZ3;A0A087WRS4;A0A087WQN5;Q08460-4	Calcium-activated potassium channel subunit alpha-1	Kcnma1	22	5	24.9	3.9	127.22	0	149.03	142	2569100	2813500	2119800	3150700	2673000	2581300	2266300	1566800	1874400	1937400
Q8C3V4;A0A087WSP5;P42225;Q99K94;A0A087WSQ5;Q8CFQ1;A0A087WRI1	Q8C3V4;A0A087WSP5;P42225;Q99K94	Signal transducer and activator of transcription;Signal transducer and activator of transcription 1	Stat1	7	7	13.4	13.4	87.314	0	6.8116	5	376820	949870	860480	700940	990420	435060	362520	388320	321670	348570
A0A087WSS1;Q148V7-2;A0A087WPW3	A0A087WSS1;Q148V7-2	LisH domain and HEAT repeat-containing protein KIAA1468	2310035C23Rik;Kiaa1468	45	1	56.6	0.9	131.87	1	-2	4	0	181020	226590	0	184750	0	0	0	0	0
A0A087WST3;Q99JW1;Q99JW1-2;A0A087WPG3	A0A087WST3;Q99JW1;Q99JW1-2	Alpha/beta hydrolase domain-containing protein 17A	Abhd17a	3	2	29	21	19.83	0	6.4933	12	0	0	0	0	0	0	0	1702000	501910	0
A0A0A0MQ68;Q60759;D3Z4I2	A0A0A0MQ68;Q60759	Glutaryl-CoA dehydrogenase, mitochondrial	Gcdh	13	13	50.6	50.6	49.57	0	68.671	63	5752400	6211900	6667900	8014700	7550900	5162600	4431000	4906300	3490500	5375900
S4R2J9;A0A0A0MQ79;Q3TLH4-5;Q3TLH4;S4R294;S4R2L9;S4R209;S4R2E2;S4R298	S4R2J9;A0A0A0MQ79;Q3TLH4-5;Q3TLH4;S4R294	Protein PRRC2C	Prrc2c	19	19	10.8	10.8	302.43	0	59.905	77	639880	686770	696350	774540	537670	511960	678710	612490	298610	767400
A0A0A0MQ90;P97352	A0A0A0MQ90;P97352	Protein S100-A13	S100a13	3	3	18.1	18.1	17.744	0	5.8239	29	7845500	8412400	9785400	11016000	8105600	6827000	6401600	5588500	5265600	7828300
A0A0A0MQB7;A0A0A0MQ92;Q9WTS5	A0A0A0MQB7;A0A0A0MQ92;Q9WTS5	Teneurin-2;Ten-2, soluble form;Ten-2 intracellular domain	Tenm2	10	10	7.3	7.3	306.55	0	49.486	29	175170	98728	81195	89515	122330	103610	90355	144430	44089	152950
A0A0A0MQ93;Q6IEE6	A0A0A0MQ93;Q6IEE6	Transmembrane protein 132E	Tmem132e	2	2	1.3	1.3	116.23	0	15.706	0	0	0	0	0	0	0	0	0	0	0
S4R203;S4R248;A0A0A0MQ95;B2RUJ8;S4R221;Q8C0D4;S4R1B0;S4R2V0	S4R203;S4R248;A0A0A0MQ95;B2RUJ8;S4R221;Q8C0D4;S4R1B0	Rho GTPase-activating protein 12	Arhgap12	5	5	12.4	12.4	87.321	0	11.491	10	84826	292990	129940	149460	111640	146270	0	118410	0	0
A0A0A0MQA3;P07758;D3YZL0	A0A0A0MQA3;P07758	Alpha-1-antitrypsin 1-1	Serpina1a	12	1	33.9	5	48.795	0	59.395	71	3031000	3461100	2598100	4538500	3810300	2530600	2377900	2309200	3266000	3057300
V9GXB5;A0A0A0MQB8;H3BLB6;Q60954-3;Q60954;Q60954-2	V9GXB5;A0A0A0MQB8;H3BLB6;Q60954-3;Q60954;Q60954-2	Homeobox protein Meis1	Meis1	2	1	16.4	5.8	24.444	0.0046648	1.8535	3	366570	0	0	0	373710	0	369560	0	0	0
A0A0A0MQC2;B1AS67;Q66T02-2;Q66T02	A0A0A0MQC2;B1AS67;Q66T02-2;Q66T02	Pleckstrin homology domain-containing family G member 5	Plekhg5	1	1	1.7	1.7	115.75	0.00037943	3.173	0	0	0	0	0	0	0	0	0	0	0
A0A0A0MQC7;A2A5Y6;P10637;P10637-6;B1AQW5;B1AQW6	A0A0A0MQC7;A2A5Y6;P10637;P10637-6	Microtubule-associated protein;Microtubule-associated protein tau	Mapt	42	7	54.2	15	76.259	0	323.31	449	74838000	93523000	104200000	121150000	91568000	68028000	64105000	54840000	44115000	85760000
A0A0A0MQD5;Q4ACU6;Q4ACU6-3;Q4ACU6-7;Q4ACU6-11;Q4ACU6-9;Q4ACU6-8;Q4ACU6-10;Q4ACU6-12;Q4ACU6-2;Q4ACU6-6;E9Q1P5	A0A0A0MQD5;Q4ACU6;Q4ACU6-3;Q4ACU6-7;Q4ACU6-11;Q4ACU6-9;Q4ACU6-8;Q4ACU6-10	SH3 and multiple ankyrin repeat domains protein 3	Shank3	50	49	45	44.5	192.22	0	283.82	298	3497700	3599700	4156800	4186000	3715200	2767600	3782100	2615300	2204900	4334000
F7CGP0;A0A0A0MQD7;A3KGS3-2;A3KGS3	F7CGP0;A0A0A0MQD7;A3KGS3-2;A3KGS3	Ral GTPase-activating protein subunit alpha-2	Ralgapa2	1	1	1.3	1.3	174.41	0.00092799	2.793	0	0	0	0	0	0	0	0	0	0	0
A0A0A0MQE4;A2AR50-3;A2AR50;A2AR50-4;A2AR50-2	A0A0A0MQE4;A2AR50-3;A2AR50;A2AR50-4;A2AR50-2	Ras-specific guanine nucleotide-releasing factor RalGPS1	Ralgps1	2	2	6.8	6.8	62.229	0.00038805	3.5336	13	87130	65160	109700	107600	68871	101290	98187	77001	0	90433
A0A0A0MQE5;A2AHC3;V9GXT0;F6QF29;F6Q2D3	A0A0A0MQE5;A2AHC3	Calmodulin-regulated spectrin-associated protein 1	Camsap1	21	9	20.1	8.5	176.01	0	45.741	37	303140	278570	321800	466300	404890	121410	228810	291990	310060	375890
F2Z437;A0A0A0MQG5;Q8K337-2;Q8K337	F2Z437;A0A0A0MQG5;Q8K337-2;Q8K337	Type II inositol 1,4,5-trisphosphate 5-phosphatase	Inpp5b	1	1	7.5	7.5	20.878	0.0033339	2.0102	0	0	0	0	0	0	0	0	0	0	0
A0A0A0MQP0;A0A0A0MQI6;F6W8I0	A0A0A0MQP0;A0A0A0MQI6;F6W8I0	YjeF N-terminal domain-containing protein 3	Yjefn3	2	2	16.6	16.6	21.327	0	4.2404	8	0	303290	0	0	0	352880	548260	282370	226250	0
S4R2D5;A0A0A0MQN4;Q9D906;S4R2T5;S4R1N8;S4R2P7;S4R1T0;S4R1U3;S4R1W9	S4R2D5;A0A0A0MQN4;Q9D906;S4R2T5	Ubiquitin-like modifier-activating enzyme ATG7	Atg7	11	11	28.3	28.3	68.243	0	46.403	53	842410	1634700	1780700	2451900	1716800	975300	1340700	1285800	904220	1643700
A0A0A6YVR9;P09925	A0A0A6YVR9;P09925	Surfeit locus protein 1	Surf1	1	1	11.2	11.2	27.146	0.0010805	2.3731	1	0	1074800	933850	0	0	0	431060	331600	258430	0
A0A0A6YVS2;Q921L3	A0A0A6YVS2;Q921L3	Transmembrane and coiled-coil domain-containing protein 1	Tmco1	2	2	11.5	11.5	22.283	0	21.503	47	2359400	2563700	2708000	2738900	2598200	2888100	3597600	2418700	1586100	2435500
A0A0A6YVU8;Q9JKV1;D3YUD8	A0A0A6YVU8;Q9JKV1;D3YUD8	Proteasomal ubiquitin receptor ADRM1	Gm9774;Adrm1	9	9	21.4	21.4	42.147	0	127.11	156	5560900	6874400	9831600	9698200	7454200	5015200	6033400	6920100	3543800	6645500
A0A0A6YVV4;A0A0A6YXJ3;Q3TRR0-2;Q3TRR0;A0A0R4J2D7;A0A0A6YVR4	A0A0A6YVV4;A0A0A6YXJ3;Q3TRR0-2;Q3TRR0;A0A0R4J2D7	Microtubule-associated protein 9	Map9	9	9	32.1	32.1	57.528	0	15.662	2	155830	122620	201470	171680	219590	0	123970	171600	149410	194640
A0A0A6YWD2;A0A0A6YVY9;A0A0A6YXV2;A0A0A6YY76;B5TVM2;A0A0A6YY19;A0A0A6YXF0	A0A0A6YWD2;A0A0A6YVY9;A0A0A6YXV2;A0A0A6YY76;B5TVM2	Immunoglobulin-like domain-containing receptor 2	Ildr2	11	11	28.1	28.1	60.091	0	12.853	5	332780	1028200	914520	1280400	803380	509600	409370	707060	289990	1621800
A0A0A6YW06;J3QNM3;E9QKQ9;E9QLZ9;Q03173-4;Q03173-5;Q03173;A0A0A6YXC8;Q03173-6;Q03173-3;E9QKR1;Q03173-2	A0A0A6YW06;J3QNM3;E9QKQ9;E9QLZ9;Q03173-4;Q03173-5;Q03173;A0A0A6YXC8;Q03173-6;Q03173-3;E9QKR1	Protein enabled homolog	Enah	15	15	32.7	32.7	83.983	0	121.04	59	1553600	2122600	2094700	2646700	2233200	1769000	2129500	1811000	1259400	2654800
A0A0A6YW28;P35123;A0A0A6YVY7;A0A0A6YWM7;A0A0A6YW63	A0A0A6YW28;P35123;A0A0A6YVY7	Ubiquitin carboxyl-terminal hydrolase;Ubiquitin carboxyl-terminal hydrolase 4	Usp4	9	6	14.5	10.9	103.72	0	14.013	54	435530	490980	578020	420140	621060	384900	320130	379270	353340	329100
A0A0A6YW36;O54829;Q45FE1;A0A0A6YVV6	A0A0A6YW36;O54829	Regulator of G-protein signaling 7	Rgs7	20	2	48	3.4	55.676	0	143.75	234	11338000	12564000	16335000	13950000	11982000	10032000	10437000	9591200	9158500	14477000
A0A0A6YWR8;E9PVG7;A0A0A6YW53;B7ZNR9;P97820;F8VPL5;A0A0A6YWJ2;A0A0A6YVZ8;A0A0A6YXE5;A0A0A6YVR7;E0CYV5	A0A0A6YWR8;E9PVG7;A0A0A6YW53;B7ZNR9;P97820;F8VPL5	Mitogen-activated protein kinase kinase kinase kinase 4	Map4k4	24	1	28.2	0.8	140.81	0	47.378	21	265470	174280	210340	412600	344320	132960	301330	213060	108380	110330
A0A0A6YW87;Q9CX13	A0A0A6YW87;Q9CX13	Protein cornichon homolog 4	Cnih4	1	1	25.6	25.6	9.22	0	19.127	25	4622600	5232700	6161400	6365200	6414700	5190700	0	4747100	2865400	4533800
A0A0A6YWF5;A0A0A6YX60;Q9DCP2;A0A0A6YWH4	A0A0A6YWF5;A0A0A6YX60;Q9DCP2;A0A0A6YWH4	Sodium-coupled neutral amino acid transporter 3	Slc38a3	4	4	28.6	28.6	16.457	0	34.216	36	6200200	12943000	18761000	15569000	16895000	11044000	9154600	5645600	4324700	11614000
A0A0A6YWG7;E9QNQ4;Q8CHG7	A0A0A6YWG7;E9QNQ4;Q8CHG7	Rap guanine nucleotide exchange factor 2	Rapgef2	40	36	37.8	34.8	184.11	0	323.31	307	3352600	3718000	3097700	3775100	3397000	2612000	2263600	2197000	1857000	3503200
A0A0A6YWM5;E9QKE4;Q8BMG7;Q8BMG7-2	A0A0A6YWM5;E9QKE4;Q8BMG7	Rab3 GTPase-activating protein non-catalytic subunit	Rab3gap2	30	30	32.3	32.3	152.54	0	167.69	207	1596500	2748500	2930800	2700700	2324400	1983600	2344700	2398000	1737600	3155400
B2RUE8;A0A0A6YWM8	B2RUE8;A0A0A6YWM8		Map4k4	24	1	31	3.3	139.06	1	-2	0	0	0	0	0	0	0	0	0	0	0
A0A0A6YWP2;D3YZ17;Q9CWR2	A0A0A6YWP2;D3YZ17;Q9CWR2	Histone-lysine N-methyltransferase SMYD3	Smyd3	1	1	18.1	18.1	7.9472	0.0017902	2.2898	4	875970	1630800	1366100	1801400	2003700	1264700	702920	892460	639580	0
A0A0A6YWP9;A0A0A6YXY0;Q9CQ79;A0A0A6YVV3	A0A0A6YWP9;A0A0A6YXY0;Q9CQ79;A0A0A6YVV3	Thioredoxin domain-containing protein 9	Txndc9	2	2	20.1	20.1	19.666	0	6.3246	26	766350	1014900	897490	888920	528800	822200	1147300	765300	495140	998450
A0A0A6YWV6;Q3UNZ8;Q3UNZ8-2;A0A0A6YWZ0;A0A0A6YXW5	A0A0A6YWV6;Q3UNZ8;Q3UNZ8-2;A0A0A6YWZ0	Quinone oxidoreductase-like protein 2	BC026585	6	6	63.4	63.4	23.175	0	62.655	66	3020400	4643600	4132300	2449200	6250000	4321900	3831300	2986500	3700600	3418100
E9Q9M5;A0A0A6YWX1;J3KMM1;Q3UJD6-2;Q3UJD6;A0A0A6YWN9	E9Q9M5;A0A0A6YWX1;J3KMM1;Q3UJD6-2;Q3UJD6;A0A0A6YWN9	Ubiquitin carboxyl-terminal hydrolase;Ubiquitin carboxyl-terminal hydrolase 19	Usp19	4	4	5.8	5.8	143.45	0	8.2353	13	123840	116790	195720	181890	204870	152370	150360	174800	114710	167810
A0A0A6YWY5;Q8BGN2;A0A0R4J1L5;Q8BGN2-2	A0A0A6YWY5;Q8BGN2;A0A0R4J1L5;Q8BGN2-2	UPF0462 protein C4orf33 homolog	D3Ertd751e	2	2	26.6	26.6	18.04	0.0099276	1.5481	1	0	1133400	2172300	1925900	2036300	1731000	2235700	869630	1521500	2903400
A0A0A6YY09;A0A0A6YWY8;F8VPK8;A0A0A6YY37;A0A0A6YWM0	A0A0A6YY09;A0A0A6YWY8;F8VPK8;A0A0A6YY37;A0A0A6YWM0		Pcdh9	11	11	16.3	16.3	131.72	0	23.263	30	675910	963530	952190	696620	739930	383790	751920	349250	666760	1029300
A0A0A6YX18;Q8BVE3;A0A0A6YWP6;A0A0A6YVU0;A0A0A6YW86	A0A0A6YX18;Q8BVE3;A0A0A6YWP6	V-type proton ATPase subunit H	Atp6v1h	27	27	69.7	69.7	54.108	0	323.31	730	65035000	72764000	75987000	85655000	83464000	64165000	72871000	57892000	48092000	79013000
A0A0A6YX25;D3Z4P2;P59481;F6QN75	A0A0A6YX25;D3Z4P2;P59481;F6QN75	VIP36-like protein	Lman2l	4	4	28.8	28.8	23.214	0.00091224	2.5276	8	1191600	666140	396460	841220	645770	260480	1401300	152710	256130	650630
A0A0A6YX50;P51175	A0A0A6YX50;P51175	Protoporphyrinogen oxidase	Ppox	2	2	11.8	11.8	41.247	0	4.696	20	340650	704710	662270	595340	541670	625200	547670	411040	378990	739380
A0A0A6YX73;Q8K1M3;P12367;A0A0A6YY28	A0A0A6YX73;Q8K1M3;P12367	cAMP-dependent protein kinase type II-alpha regulatory subunit	Prkar2a	18	15	61.6	50.8	43.165	0	323.31	312	28774000	34382000	36455000	38951000	38434000	25806000	26839000	23820000	16335000	37137000
A0A0A6YXY1;A0A0A6YX97;A2APZ3;Q8R2U4	A0A0A6YXY1;A0A0A6YX97;A2APZ3;Q8R2U4	N-terminal Xaa-Pro-Lys N-methyltransferase 1;N-terminal Xaa-Pro-Lys N-methyltransferase 1, N-terminally processed	Ntmt1	2	2	17.8	17.8	13.305	0.00038139	3.2378	2	160060	244030	0	114710	345380	234860	225520	236760	0	94715
E9PWX8;E9QPR4;A0A0A6YXG1;Q811L6;E9Q6G0;E9Q4Q9;E9Q1M8;B1AST8;B1AST7;E9QLW6;E9Q1Q1;Q60592;F7AIF3;B1AST6;B1AST5	E9PWX8;E9QPR4;A0A0A6YXG1;Q811L6;E9Q6G0;E9Q4Q9;E9Q1M8	Microtubule-associated serine/threonine-protein kinase 4	Mast4	9	5	6.1	3.3	264.58	0	12.372	0	0	0	0	0	0	0	0	0	0	0
A0A0A6YXX3;A0A0A6YXL6;E9Q3Y4;Q9ESE1-3;Q9ESE1-2;Q9ESE1;A0A1D5RM41;Q8BSM6	A0A0A6YXX3;A0A0A6YXL6;E9Q3Y4;Q9ESE1-3;Q9ESE1-2;Q9ESE1;A0A1D5RM41	Lipopolysaccharide-responsive and beige-like anchor protein	Lrba	14	7	7	4.2	286.19	0	16.389	4	139950	207870	207580	61202	94559	73462	84725	28977	45475	0
A0A0A6YY67;H7BX08;Q8C1B1;Q8C1B1-2;A0A0A6YXV8	A0A0A6YY67;H7BX08;Q8C1B1;Q8C1B1-2;A0A0A6YXV8	Calmodulin-regulated spectrin-associated protein 2	Camsap2	29	29	26.4	26.4	165.69	0	113.72	98	927330	1013400	1035800	1196100	1047400	758600	801710	810300	621960	919440
E9Q2S0;A0A0A6YY83;A2RS43;A0A0A6YY48;A0A0A6YW34	E9Q2S0;A0A0A6YY83;A2RS43;A0A0A6YY48		Pcdh7	12	8	16.2	10.6	135.87	0	44.555	35	350650	355780	372160	484440	355130	523720	306110	189570	83327	390550
A0A0A6YY91	A0A0A6YY91		Ncam1	52	5	61.3	7.9	116.26	0	323.31	1750	146670000	173800000	189870000	214780000	201670000	140250000	134090000	116490000	95918000	173850000
A0A0B4J1E2;Q9CSN1	A0A0B4J1E2;Q9CSN1	SNW domain-containing protein 1	Snw1	9	9	22.6	22.6	61.461	0	82.814	61	1194300	1611500	2747600	2300400	2075100	1802100	1736000	1364200	790420	1705100
A0A0B4J1E7;O35343;D3YTN1	A0A0B4J1E7;O35343	Importin subunit alpha-3	Kpna4	12	7	34.3	24.1	68.03	0	91.466	97	3884800	6899100	7177700	6330100	6948100	7439400	4679900	4579500	3163600	4250100
A0A0D2X7Z2;Q9CY45	A0A0D2X7Z2;Q9CY45	Protein-lysine N-methyltransferase N6amt2	N6amt2	2	2	18.8	18.8	25.763	0	10.725	9	585600	799970	516340	0	395260	857330	294360	665460	561840	0
A0A0F6AIX6;A0A0F6AIX5;Q8BVA5-2;Q8BVA5	A0A0F6AIX6;A0A0F6AIX5;Q8BVA5-2;Q8BVA5	UPF0554 protein C2orf43 homolog		4	4	22.5	22.5	26.779	0	12.069	27	404140	806000	749700	712400	695450	594880	650210	445120	423400	725790
A0A0G2JDE3;A0A0G2JFV3;A0A0G2JG66;A0A0G2JDF4;A0A0G2JFF5;A0A0G2JDK6;A0A0G2JGM8;Q8JZZ7;Q8JZZ7-2;A0A0G2JEQ8;A0A0G2JH16;A0A0G2JGC2;Q0P6A0;A0A0G2JDH6;A0A0G2JE37;A0A0G2JGZ4	A0A0G2JDE3;A0A0G2JFV3;A0A0G2JG66;A0A0G2JDF4;A0A0G2JFF5;A0A0G2JDK6;A0A0G2JGM8;Q8JZZ7;Q8JZZ7-2;A0A0G2JEQ8;A0A0G2JH16;A0A0G2JGC2	Latrophilin-2	Lphn2	12	11	17.2	16.3	157.13	0	36.471	40	242090	371300	230020	294590	411780	243020	240740	162680	132710	201440
A0A0G2JDF7;Q3UN04;A0A0J9YV73	A0A0G2JDF7;Q3UN04	Ubiquitin carboxyl-terminal hydrolase 30	Usp30	3	3	14.6	14.6	46.03	0	22.472	20	568560	376770	321450	807360	1006500	613630	690350	545850	467230	841200
A0A0G2JE50;A0A0R4J0B0;Q8CDK8;A0A0G2JDH9;Q8R056;G3X9J8;G5E8G5;O54990-4;O54990-5;O54990-6;O54990-3;O54990-2;O54990;A0A0G2JE90	A0A0G2JE50;A0A0R4J0B0;Q8CDK8;A0A0G2JDH9;Q8R056;G3X9J8;G5E8G5;O54990-4;O54990-5;O54990-6;O54990-3;O54990-2;O54990;A0A0G2JE90	Prominin-1	Prom1	2	2	3.4	3.4	90.015	0	4.7962	1	0	0	0	102460	0	0	385460	112840	77316	0
Q6PFA1;A0A0G2JDK3;A0A0G2JGU4;Q9JIF6;A0A0G2JF29;A0A0G2JG79;Q3TVF4;P53612	Q6PFA1;A0A0G2JDK3;A0A0G2JGU4;Q9JIF6;A0A0G2JF29;A0A0G2JG79;Q3TVF4;P53612	Geranylgeranyl transferase type-2 subunit beta	Rabggtb	4	4	39.4	39.4	14.804	0	10.658	17	2498200	3802200	3502800	4059900	4397500	2519900	3433300	3190900	2303600	5304800
A0A0G2JF00;A0A0G2JFA4;A0A0G2JDX3;A0A0G2JGX2;A0A0G2JDL2	A0A0G2JF00;A0A0G2JFA4;A0A0G2JDX3;A0A0G2JGX2;A0A0G2JDL2			1	1	48.4	48.4	3.517	0.0017905	2.2929	4	3584000	4673100	0	6122100	4531900	3674400	3475800	2432600	0	5875100
A0A0G2JDL9	A0A0G2JDL9			10	0	71.2	0	13.426	0.00055991	2.8937	25	6820700	7052800	8299000	9111400	7139100	5734500	6567300	5243100	4524400	9632400
A0A0G2JEE6;A0A0G2JFF9;A0A0G2JDP0;O35387	A0A0G2JEE6;A0A0G2JFF9;A0A0G2JDP0;O35387	HCLS1-associated protein X-1	Hax1	1	1	7.9	7.9	17.086	0.0099477	1.5679	14	302940	505040	448970	387820	535500	528800	285350	341080	216500	311890
A0A0G2JEC3;A0A0G2JE18;A0A0G2JDQ1;A0A0G2JDT0;A0A0G2JEC2;A0A0H2UKB6;A0A0H2UH28;Q8CFN5-4;Q8CFN5-3;Q8CFN5-2;Q8CFN5-5;Q8CFN5;A0A0G2JE38;A0A0G2JFI7	A0A0G2JEC3;A0A0G2JE18;A0A0G2JDQ1;A0A0G2JDT0;A0A0G2JEC2;A0A0H2UKB6;A0A0H2UH28;Q8CFN5-4;Q8CFN5-3;Q8CFN5-2;Q8CFN5-5;Q8CFN5	Myocyte-specific enhancer factor 2C	Mef2c	3	3	12.4	12.4	25.567	0	19.055	0	0	0	0	0	0	0	0	0	0	0
A0A0G2JEF6;A0A0G2JDR6;A0A0G2JEP4;A0A1L1SSC0;A0A0G2JGZ1;A0A1L1SVG1;A0A0R4J169;A0A1L1SQW1;E9QN52;A0A0G2JFV5;Q91WK0-2;Q91WK0	A0A0G2JEF6;A0A0G2JDR6;A0A0G2JEP4;A0A1L1SSC0;A0A0G2JGZ1;A0A1L1SVG1;A0A0R4J169;A0A1L1SQW1;E9QN52;A0A0G2JFV5		Lrrfip2	3	3	27.3	27.3	16.681	0	22.956	0	0	0	0	0	0	0	0	0	0	0
A0A0G2JDT9;E9Q6L9;A0A0G2JFZ5;Q80TE7;B9EHV0	A0A0G2JDT9;E9Q6L9;A0A0G2JFZ5;Q80TE7;B9EHV0	Leucine-rich repeat-containing protein 7	Lrrc7	54	52	46.3	44.6	167.5	0	323.31	308	2786000	2730300	3242900	3342900	2641500	1947900	2008200	2254900	2153500	3791600
A0A0H2UH17;A0A0G2JDV6;Q80X50-2;Q80X50-3;Q80X50-4;Q80X50;Q80X50-5;A0A0G2JFN7;A0A0G2JG47;A0A0G2JGD0;A0A0G2JDT1	A0A0H2UH17;A0A0G2JDV6;Q80X50-2;Q80X50-3;Q80X50-4;Q80X50;Q80X50-5	Ubiquitin-associated protein 2-like	Ubap2l	18	18	32.6	32.6	103.94	0	247.85	210	5459000	5775000	5957900	6346100	5917000	4752900	6619700	3834900	4047300	6926600
A0A0G2JDW7;Q6ZWU9;A0A0G2JG29;A0A0G2JEX7	A0A0G2JDW7;Q6ZWU9;A0A0G2JG29	40S ribosomal protein S27	Rps27	3	1	39	13.4	9.2327	0.00037644	3.0353	13	8709300	10564000	11988000	14888000	10359000	8842100	8385900	7284700	6779500	12341000
A0A0G2JDX4;A0A0G2JEZ7;Q9D1X8;Q922J6	A0A0G2JDX4;A0A0G2JEZ7;Q9D1X8;Q922J6	Tetraspanin;Tetraspanin-2	Tspan2	3	3	33.3	33.3	9.5218	0	129.79	81	9614300	30832000	38757000	39599000	39599000	21389000	42187000	31465000	34134000	78542000
A0A0G2JDY6;A0A0G2JGI1;A0A0G2JDZ8;A0A0G2JFD8;A0A0G2JEX1;Q7TPW1;A0A0G2JDZ3;A0A0G2JFI0;A0A0G2JFT2;A0A0G2JG59	A0A0G2JDY6;A0A0G2JGI1;A0A0G2JDZ8;A0A0G2JFD8;A0A0G2JEX1;Q7TPW1	Nexilin	Nexn	3	3	13.8	13.8	42.566	0	7.9185	0	0	0	0	0	0	0	0	0	0	0
A0A0G2JEG6;A0A0G2JE00;Q9WVQ1-4;Q9WVQ1-2;Q9WVQ1;A0A140LHL1;Q9WVQ1-3;A0A140LHB5;A0A0G2JGI5	A0A0G2JEG6;A0A0G2JE00;Q9WVQ1-4;Q9WVQ1-2;Q9WVQ1;A0A140LHL1;Q9WVQ1-3	Membrane-associated guanylate kinase, WW and PDZ domain-containing protein 2	Magi2	21	21	25.4	25.4	153.45	0	78.422	70	1240600	1106200	1268000	1462800	933180	1149600	1199000	925210	795670	1225600
A0A0G2JE32;A0A0G2JGL0;P61079;A0A0G2JF40;Q05CK8;A0A0G2JGZ3;Q6ZWY6	A0A0G2JE32;A0A0G2JGL0;P61079	Ubiquitin-conjugating enzyme E2 D3	Ube2d3	4	1	45.5	5.3	14.731	0	68.763	161	80985000	102070000	113190000	114800000	106530000	98215000	93804000	81382000	68452000	112190000
A0A0G2JE89;Q6DFW5;A0A0G2JED0	A0A0G2JE89;Q6DFW5;A0A0G2JED0	Phospholipid-transporting ATPase	Atp11b	2	2	3	3	110.11	0	6.0247	3	70444	591750	111650	101740	0	663450	152630	100730	73894	84749
A0A0G2JEA5;A0A0G2JEB3;A0A0G2JDJ5	A0A0G2JEA5;A0A0G2JEB3;A0A0G2JDJ5			11	0	21.5	0	95.222	0.00037488	2.9532	0	0	0	0	0	0	0	0	0	0	0
A0A0G2JED4;Q9JID9	A0A0G2JED4;Q9JID9	SH2B adapter protein 2	Sh2b2	2	2	6.7	6.7	45.252	0.00038197	3.2527	0	0	0	0	0	0	0	0	0	0	0
A0A0G2JEG8;Q7TQF7;S4R2J8	A0A0G2JEG8;Q7TQF7	Amphiphysin	Amph	33	31	58.7	57.4	75.339	0	323.31	747	71479000	76420000	86021000	91725000	94031000	65242000	58038000	59077000	38195000	63849000
A0A0G2JEK2;P63254	A0A0G2JEK2;P63254	Cysteine-rich protein 1	Crip1	2	2	29.7	29.7	13.582	0	14.284	48	9673900	10923000	15954000	12820000	13708000	10848000	9507500	7942800	8649900	15809000
A0A0G2JER9;O54946-2;O54946;G3X8S5;A0A0G2JEI3;A0A0G2JGN9;Q9QYI8;F6YRQ2	A0A0G2JER9;O54946-2;O54946;G3X8S5	DnaJ homolog subfamily B member 6	Dnajb6	7	6	37	32.9	26.998	0	12.539	49	3185500	6430300	7034900	6429200	3479700	4253800	4842200	4277600	3070100	6211600
A0A0G2JEY3;A0A0G2JGY6;Q7TT00;Q7TT00-2	A0A0G2JEY3;A0A0G2JGY6;Q7TT00;Q7TT00-2	Transcription factor SPT20 homolog	Supt20h	1	1	4.7	4.7	59.39	0.005989	1.7377	0	0	0	0	0	0	0	0	0	0	0
A0A0G2JF30;G3UW75;Q8BUL5	A0A0G2JF30;G3UW75;Q8BUL5	Kelch-like protein 7	Klhl7	2	1	7.6	5	47.81	1	-2	0	0	0	0	0	0	0	0	0	0	0
A0A0G2JF44;Q9DAI2;A0A0G2JDJ1;A0A0H2UKB7	A0A0G2JF44;Q9DAI2;A0A0G2JDJ1;A0A0H2UKB7	Intraflagellar transport protein 22 homolog	Ift22	4	4	45.8	45.8	17.523	0	7.4501	3	3873300	2354900	4772500	5312600	4495700	2146800	1290400	1863600	109300	1850400
A0A0G2JF68;Q99MP8-2;Q99MP8	A0A0G2JF68;Q99MP8-2;Q99MP8	BRCA1-associated protein	Brap	4	4	24.6	24.6	22.282	0	32.202	3	0	4098800	0	0	0	0	6615300	0	0	7278400
A0A0G2JFE2;A0A0G2JF79;A0A0G2JGW6;Q3UTQ8;Q3UTQ8-2	A0A0G2JFE2;A0A0G2JF79;A0A0G2JGW6;Q3UTQ8;Q3UTQ8-2	Cyclin-dependent kinase-like 5	Cdkl5	16	16	29.7	29.7	97.237	0	37.928	21	452800	417620	858420	422850	238900	316210	425310	581700	76089	1008600
A0A0G2JFB0;D3YXR8;Q80U40-2;Q80U40;A0A0G2JGW5	A0A0G2JFB0;D3YXR8;Q80U40-2;Q80U40;A0A0G2JGW5	RIMS-binding protein 2	Rimbp2	13	13	23.8	23.8	118.21	0	35.986	96	2580800	1664100	2027200	1663900	1547800	1702500	1604600	1520300	1086300	1658800
A0A0G2JFB2;Q80VL1;A0A0G2JFE0;A0A0G2JE08;A0A0G2JEH9;A0A0G2JFP5	A0A0G2JFB2;Q80VL1;A0A0G2JFE0	Tudor and KH domain-containing protein	Tdrkh	9	9	31.7	31.7	61.608	0	55.771	40	1574600	1950400	2053400	2523600	1788700	891830	3233300	814680	1263700	2296500
A0A0G2JFH2	A0A0G2JFH2			17	1	14.2	0.5	152.67	1	-2	1	530160	535500	796530	694720	590150	442750	461420	256130	233270	0
A0A0G2JFH6	A0A0G2JFH6			2	1	18.2	11.5	15.383	1	-2	0	0	0	0	0	0	0	0	0	0	0
A0A0G2JFJ6;Q7TPD0;Q7TPD0-2	A0A0G2JFJ6;Q7TPD0	Integrator complex subunit 3	Ints3	3	3	5.6	5.6	117.25	0	24.822	31	94393	148920	178250	149440	139910	95590	91254	54646	91836	95533
A0A0G2JFS7;O55203-3;O55203-2;O55203	A0A0G2JFS7;O55203-3;O55203-2;O55203	LIM domain-binding protein 2	Ldb2	1	1	5.9	5.9	42.494	0	6.5431	0	0	0	0	0	0	0	0	0	0	0
A0A0G2JFT8;Q9D394-4;Q9D394-2	A0A0G2JFT8;Q9D394-4;Q9D394-2	Protein RUFY3	Rufy3	21	2	35	5.2	74.769	1	-2	1	0	0	0	0	0	0	0	0	0	0
A0A0G2JFW6;Q6NXI6-2;Q6NXI6	A0A0G2JFW6;Q6NXI6-2;Q6NXI6	Regulation of nuclear pre-mRNA domain-containing protein 2	Rprd2	7	7	9.6	9.6	147.62	0	23.174	0	0	0	83893	0	0	0	0	0	0	0
A0A0G2JFX7;Q9CWZ3;A0A0G2JEA9;Q9CWZ3-2;A0A0N4SUH6	A0A0G2JFX7;Q9CWZ3;A0A0G2JEA9;Q9CWZ3-2;A0A0N4SUH6	RNA-binding protein 8A	Rbm8a	6	6	43.9	43.9	19.143	0	40.351	60	6263900	8872000	11615000	8838100	7834400	7560200	5825200	5775100	4872800	7947800
A0A0G2JFZ4;E9Q7M2	A0A0G2JFZ4;E9Q7M2		Tsc22d2	4	2	9.7	7.4	75.37	0	8.8913	21	612820	0	935230	913060	876990	772010	647510	609630	516220	0
A0A0G2JG16	A0A0G2JG16			5	1	43.3	9.9	18.434	1	-2	0	0	0	0	0	0	0	0	0	0	0
A0A0G2JG35;A0A0G2JFT4;A0A0G2JFK3;A0A0G2JDY5;A0A0G2JE57;A0A0G2JDU1;REV__F6R059	A0A0G2JG35;A0A0G2JFT4			13	1	47.9	7.9	30.097	0	17.227	25	1298100	1414700	1702000	2272100	1646700	1335600	1743600	1502200	812630	2107100
A0A0G2JG52	A0A0G2JG52			1	1	1	1	223.45	1	-2	0	0	0	0	0	0	0	0	0	0	0
A0A0G2JG60;Q6P9Z1	A0A0G2JG60;Q6P9Z1	SWI/SNF-related matrix-associated actin-dependent regulator of chromatin subfamily D member 3	Smarcd3	4	3	11.5	7.7	51.96	0	5.0072	3	632240	701130	887880	851020	767880	535070	561980	511870	298140	766150
A0A0G2JG92	A0A0G2JG92			1	1	13.8	13.8	20.112	1	-2	0	0	0	0	0	0	0	0	0	0	0
A0A0G2JGD2;P07091	A0A0G2JGD2;P07091	Protein S100-A4	S100a4	1	1	21.8	21.8	9.0621	0	6.6567	1	0	0	0	3846600	5700600	5556900	0	0	0	0
A0A0G2JGE0;Q8BXV2	A0A0G2JGE0;Q8BXV2	BRI3-binding protein	Bri3bp	1	1	12.7	12.7	16.304	0	5.102	5	1647200	1498500	1585600	1879100	0	1410200	1203900	750030	0	0
A0A0G2JGL8;Q99PU8-2;Q99PU8;Q99PU8-3;A0A0G2JGL1;A0A0G2JEY7	A0A0G2JGL8;Q99PU8-2;Q99PU8;Q99PU8-3	Putative ATP-dependent RNA helicase DHX30	Dhx30	16	16	18	18	133.03	0	48.667	101	533590	731620	745320	962000	892440	859320	518430	574250	362030	534120
A0A0G2JGP4;Q9D091;P08556;A0A0G2JE25;A0A0G2JGM2;B2KGV5;E9Q8V2;E9PVD5;A0A0N4SVY1	A0A0G2JGP4;Q9D091;P08556;A0A0G2JE25;A0A0G2JGM2	GTPase NRas	Nras	10	2	68.9	13.1	20.586	0.0009311	2.855	0	2222700	1280800	1657400	1685000	1545000	1113600	1079000	977170	1620300	1394600
A0A0G2JGQ4;P54729	A0A0G2JGQ4;P54729	NEDD8 ultimate buster 1	Nub1	2	2	6.6	6.6	73.116	0	4.3876	4	276600	277370	430630	159090	0	274370	244780	182340	141470	0
A0A0G2JGQ6;A0A0G2JGR9	A0A0G2JGQ6			45	0	67	0	82.104	0.0053329	1.7994	0	0	0	0	0	0	0	0	0	0	0
A0A0G2JGS4;Q6PHZ2-5;Q6PHZ2-4;E9Q1V9;E9PXV3;E9QAJ4;D6RDQ8	A0A0G2JGS4;Q6PHZ2-5;Q6PHZ2-4;E9Q1V9	Calcium/calmodulin-dependent protein kinase type II subunit delta	Camk2d	32	0	66	0	60.003	0	138.28	79	2003100	5551700	4412200	5080400	6345300	23555000	6531800	4577700	1373200	2489600
Q3TUE1;A0A0G2JGW9;A0A0G2JFY5;Q3UUU2;Q91WJ8;Q91WJ8-2;A0A0G2JG00;A0A0G2JFK2;A0A0G2JE55;A0A0G2JGT1;A0A0G2JGV9;A0A0G2JG96	Q3TUE1;A0A0G2JGW9;A0A0G2JFY5;Q3UUU2;Q91WJ8;Q91WJ8-2;A0A0G2JG00;A0A0G2JFK2	Far upstream element-binding protein 1	Fubp1	20	17	41.4	38	67.443	0	224.14	259	6790900	9134700	10125000	10197000	10662000	9031500	7815900	6557500	4650600	10031000
A0A0G2JGX4;Q6PIC6;Q8VCE0	A0A0G2JGX4;Q6PIC6;Q8VCE0	Sodium/potassium-transporting ATPase subunit alpha-3	Atp1a3	67	45	57.5	39.8	112.99	0	323.31	5764	618790000	815390000	933410000	902710000	933450000	711580000	701910000	634990000	565160000	853340000
A0A0G2JGY9;Q7TME0	A0A0G2JGY9;Q7TME0	Lipid phosphate phosphatase-related protein type 4	Lppr4	24	24	40.7	40.7	76.746	0	214.57	111	5816300	5602100	4819200	5560600	4638500	3241500	3098200	2604700	2197500	6420900
K3W4P2;A0A0G2JH17;Q6P4S8	K3W4P2;A0A0G2JH17;Q6P4S8	Integrator complex subunit 1	Ints1	3	3	3.3	3.3	247.71	0.00092166	2.6519	1	0	0	0	0	29306	18645	0	0	0	26558
A0A0J9YTQ5;Q61563;Q7TSI8;F6TK14;E9QNJ9;Q61851;Q61851-2;A0A0J9YUB8	A0A0J9YTQ5;Q61563;Q7TSI8;F6TK14;E9QNJ9;Q61851;Q61851-2;A0A0J9YUB8	Fibroblast growth factor receptor;Fibroblast growth factor receptor 3	Fgfr3	3	3	19.1	19.1	28.439	0	5.4765	0	0	0	0	0	0	0	0	0	0	0
A0A0J9YTS4;D3YXN7;Q8BJU2	A0A0J9YTS4;D3YXN7;Q8BJU2	Tetraspanin;Tetraspanin-9	Tspan9	2	2	15.6	15.6	18.483	0	8.7537	3	1453800	0	0	2235400	0	1553000	1470200	0	0	0
A0A0J9YTU3;Q5SXY1;A0A0J9YUF8;Q5SXY1-2;A0A0J9YUG8;A0A0J9YV47	A0A0J9YTU3;Q5SXY1;A0A0J9YUF8;Q5SXY1-2	Cytospin-B	Specc1	19	4	23.5	4.3	117.1	0	114.99	29	425480	280680	859440	492570	829530	408970	734840	376970	244580	919280
B1AWN6;A0A0J9YTW6;F7AMU5;G3X8T7;K3W4P8;Q9ER60;A9JQD3;Q6QIY3-3	B1AWN6;A0A0J9YTW6	Sodium channel protein	Scn2a1	38	23	22.4	14.2	227.94	0	196.95	249	5068800	5990500	4880500	6087800	5363200	4257800	4859600	4896800	3896500	6718600
A0A0J9YTY0;A0A0J9YUL3;Q8C1B7-3;Q8C1B7-2;Q8C1B7;A0A0J9YVA6;A0A0J9YUV6	A0A0J9YTY0;A0A0J9YUL3;Q8C1B7-3;Q8C1B7-2;Q8C1B7	Septin-11	2018-09-11	26	15	62.4	43.8	48.978	0	323.31	493	49613000	56558000	66336000	59770000	60312000	48587000	49523000	39924000	32225000	65968000
A0A0J9YU37;A0A0J9YVI1;A0A0J9YVG2;A0A0J9YUK1;A0A0J9YUP9;A0A0J9YUZ0;E9Q8G4;Q60722-3;Q60722;Q91YV0;A0A0J9YTR9;A0A0J9YUG4;A0A0J9YTU7;A0A0J9YTW1;Q60722-2;A0A0J9YV50;A0A0J9YUX6;A0A0J9YUT7;A0A0J9YUS2;A0A0J9YVC6;A0A0J9YV88;A0A0J9YVG8;A0A0J9YU91;Q8BPX7;A0A0J9YV39;A0A0J9YV54;Q3UXQ3;V9GXC3;V9GX46;V9GWU2;Q61286-2;Q61286	A0A0J9YU37;A0A0J9YVI1;A0A0J9YVG2;A0A0J9YUK1;A0A0J9YUP9;A0A0J9YUZ0;E9Q8G4;Q60722-3;Q60722;Q91YV0;A0A0J9YTR9;A0A0J9YUG4;A0A0J9YTU7;A0A0J9YTW1;Q60722-2;A0A0J9YV50;A0A0J9YUX6;A0A0J9YUT7	Transcription factor 4	Tcf4	4	4	13	13	64.651	0	8.2467	1	0	0	0	0	0	0	0	0	0	0
A0A0J9YU92;Q8VDH1-2;Q8VDH1	A0A0J9YU92;Q8VDH1-2;Q8VDH1	F-box only protein 21	Fbxo21	2	2	7.7	7.7	59.063	0	8.6194	3	447100	578890	572130	591930	635190	0	506560	312970	334030	120250
A0A0J9YUD8;A0A0J9YUZ4;P63158;D3YZ18;D3YVC6	A0A0J9YUD8;A0A0J9YUZ4;P63158;D3YZ18;D3YVC6	High mobility group protein B1	Hmgb1	14	13	57.9	50.9	19.774	0	259.77	451	205530000	235600000	341030000	295230000	326890000	250450000	229010000	192900000	205840000	281990000
A0A0J9YUJ7	A0A0J9YUJ7			1	1	6.6	6.6	29.659	0.0073104	1.6591	0	0	1733000	1801900	1697400	0	2197000	1989700	1877100	1209900	1908900
A0A0J9YUL5;A0A0J9YVB4;Q4VC33;Q4VC33-2	A0A0J9YUL5;A0A0J9YVB4;Q4VC33;Q4VC33-2	Macrophage erythroblast attacher	Maea	1	1	39.6	39.6	5.7026	0	4.2646	5	0	0	2478500	0	0	0	0	0	0	1853400
A0A0J9YUM2;A0A0J9YUZ5;A0A0J9YUY7	A0A0J9YUM2			68	2	64	1.2	144.12	1	-2	1	0	0	221100	0	0	0	0	0	0	212720
A0A0J9YUW6;A0A0J9YUN2;Q9Z255;A0A0J9YUR7;Q3TQ27	A0A0J9YUW6;A0A0J9YUN2;Q9Z255;A0A0J9YUR7;Q3TQ27	Ubiquitin-conjugating enzyme E2 A	Ube2a	3	2	33.6	15.5	12.518	0.00039024	3.6222	3	2125700	2646200	3320500	3398700	3153500	8260100	7606300	2226700	2497000	6282700
A0A0J9YUN4;A0A0J9YUE9;D6RH60	A0A0J9YUN4;A0A0J9YUE9			76	0	83.2	0	97.294	0	31.387	162	7406800	6105100	5389800	6465300	6639200	5524400	4611100	5990800	4953200	3917400
A0A0J9YUQ8;A6PWS5;A0A0J9YUJ8	A0A0J9YUQ8			19	1	51.2	3.2	62.354	0	9.5619	32	328020	782680	841550	831250	878860	723780	1414000	918930	767630	1037800
A0A0J9YUR2;Q5SXY1-3;A0A0J9YV86	A0A0J9YUR2;Q5SXY1-3;A0A0J9YV86	Cytospin-B	Specc1	16	1	22.2	1.3	108.84	1	-2	1	0	0	0	0	0	0	0	0	0	0
A0A0J9YUW5;F7D6K4;F6U329;F7D6J5;Q9WTU3-5;Q9WTU3;Q9WTU3-3;Q9WTU3-2;A0A0J9YTW4;Q9WTU3-4;A0A0J9YTW2;A0A0J9YUK3;Q4KL32	A0A0J9YUW5;F7D6K4;F6U329;F7D6J5;Q9WTU3-5;Q9WTU3;Q9WTU3-3;Q9WTU3-2	Sodium channel protein;Sodium channel protein type 8 subunit alpha	Scn8a	9	5	6.2	4.2	220.68	0	4.6351	3	374840	414740	425370	540110	456590	186520	170180	155590	321640	387840
A0A0J9YVF6;A0A0J9YV01;H9H9S3;A0A0M3HEP2;Q9R0G7	A0A0J9YVF6;A0A0J9YV01;H9H9S3;A0A0M3HEP2;Q9R0G7	Zinc finger E-box-binding homeobox 2	Zeb2	1	1	2.9	2.9	81.852	0.0019629	2.2494	0	0	0	0	0	0	0	0	0	0	0
A0A0J9YV16;Q09M02-6;Q09M02-3;Q09M02-4;Q09M02-2;Q09M02-7;Q09M02	A0A0J9YV16;Q09M02-6;Q09M02-3;Q09M02-4;Q09M02-2;Q09M02-7;Q09M02	Cytosolic carboxypeptidase-like protein 5	Agbl5	1	1	7	7	27.153	1	-2	0	0	0	0	0	0	0	0	0	0	0
A0A0J9YV90;Q8BHJ5;A0A0J9YUE3	A0A0J9YV90;Q8BHJ5	F-box-like/WD repeat-containing protein TBL1XR1	Tbl1xr1	3	1	12.2	4.9	51.622	0	26.262	33	478840	351610	572250	894990	906540	510020	669150	580880	543050	583940
A0A0J9YVH8;A0A0J9YUZ2;A0A0J9YV63	A0A0J9YVH8			69	1	66.8	1.8	141.06	0	16.419	0	0	0	0	0	0	0	0	0	0	0
A0A0J9YVJ6;E9Q9A5;G5E8N7;Q9JLV6;Q9JLV6-2;A0A0J9YUT2;A0A0J9YVH5;A0A0J9YTV1;A0A140LIZ1	A0A0J9YVJ6;E9Q9A5;G5E8N7;Q9JLV6;Q9JLV6-2	Bifunctional polynucleotide phosphatase/kinase;Polynucleotide 3-phosphatase;Polynucleotide 5-hydroxyl-kinase	Pnkp	4	4	21.6	21.6	46.153	0	6.49	6	122000	407750	574990	407840	715010	111580	396800	254060	148900	130570
A0A0M3HEP3;Q99M04	A0A0M3HEP3;Q99M04	Lipoyl synthase, mitochondrial	Lias	2	2	11.1	11.1	32.173	0	15.094	15	502780	0	2726100	2011100	1755700	434610	2977700	1276200	0	669070
J3QMN4;A0A0U1RPV8;A0A0U1RQA4;J3QMQ8;A0A0M3HEQ0;Q9JLT4-2;Q9JLT4-4;Q9JLT4;D3Z0K8;A0A0M3HEP9;Q9JLT4-3;A0A0U1RPC6;Q9D8I4;A0A0U1RPS1;A0A0U1RPY5	J3QMN4;A0A0U1RPV8;A0A0U1RQA4;J3QMQ8;A0A0M3HEQ0;Q9JLT4-2;Q9JLT4-4;Q9JLT4;D3Z0K8;A0A0M3HEP9;Q9JLT4-3;A0A0U1RPC6	Thioredoxin reductase 2, mitochondrial	Txnrd2	9	8	37.5	34.4	53.051	0	85.206	128	4586300	5194000	6474600	7090400	6592200	5011500	4974600	4841400	3558500	5249600
A0A0N4SUH8;Q9QZ23;D3Z285	A0A0N4SUH8;Q9QZ23;D3Z285	NFU1 iron-sulfur cluster scaffold homolog, mitochondrial	Nfu1	6	6	29.3	29.3	28.654	0	40.539	82	3318000	4718900	6144100	6324900	5881700	6638200	6887400	2736900	5187600	7022000
A0A0N4SUI7	A0A0N4SUI7			1	1	39.7	39.7	7.0259	0.00038573	3.4331	8	2487300	5142700	3362200	7769800	5453300	2325200	5074900	4045700	2123100	5864900
A0A0N4SV15;Q80UY2-2;Q80UY2	A0A0N4SV15;Q80UY2-2;Q80UY2	E3 ubiquitin-protein ligase KCMF1	Kcmf1	3	3	20.9	20.9	36.015	0	28.021	61	2005400	1237300	1160400	522590	1422400	1504300	1093900	1239700	828860	2846900
A0A0N4SV66;Q8CGP6;Q8R1M2;Q8CGP7;Q8CGP5;Q8BFU2;P22752;Q8CGP4	A0A0N4SV66;Q8CGP6;Q8R1M2;Q8CGP7;Q8CGP5;Q8BFU2;P22752;Q8CGP4	Histone H2A type 1-H;Histone H2A.J;Histone H2A type 1-K;Histone H2A type 1-F;Histone H2A type 3;Histone H2A type 1;Histone H2A	Hist1h2ah;H2afj;Hist1h2ak;Hist1h2af;Hist3h2a;Hist1h2ab;Hist1h2aa	7	2	59.5	14.3	13.66	0	148.5	393	1366700000	2085600000	2408200000	2285700000	2440300000	2047400000	1862900000	1592200000	1397100000	1997900000
A0A0N4SV80;E9QML5;Q61464-4;Q61464;A0A0N4SV38;A0A0N4SVI8;E9QKZ7;Q61464-7;Q61464-2;Q61464-5;A0A0N4SVM8;Q3TZK9;A0A0N4SUP3;Q61464-3	A0A0N4SV80;E9QML5;Q61464-4;Q61464;A0A0N4SV38;A0A0N4SVI8;E9QKZ7;Q61464-7;Q61464-2;Q61464-5	Zinc finger protein 638	Zfml;Znf638	11	11	7.6	7.6	214.46	0	17.588	26	152710	107170	110440	175570	304320	189230	131680	141020	55915	99714
A0A0N4SVB5;Q6PE13	A0A0N4SVB5;Q6PE13	Proline-rich transmembrane protein 3	Prrt3	13	13	21.6	21.6	101.29	0	95.118	39	444870	522550	574320	676130	680210	504420	538140	361210	302040	662360
A0A0N4SVC2;E9QP00;Q6PFR5;A0A0N4SV13	A0A0N4SVC2;E9QP00;Q6PFR5	Transformer-2 protein homolog alpha	Tra2a	14	10	46.1	39.3	32.259	0	44.727	43	2520400	2601800	3226200	2972700	2852800	3540100	2742400	2119300	2102600	3916100
A0A0N4SWC1;A0A0N4SVE9;Q8BH31	A0A0N4SWC1;A0A0N4SVE9;Q8BH31	Major facilitator superfamily domain-containing protein 8	Mfsd8	1	1	58.3	58.3	3.8513	0	5.5318	0	0	0	0	0	0	0	0	0	0	0
A6H650;A0A0N4SVF2;A0A0N4SVR5	A6H650;A0A0N4SVF2;A0A0N4SVR5		Rasgef1a	3	3	12.3	12.3	54.877	0	19.87	30	241940	201130	365590	227860	338290	315520	231490	360640	158310	392360
Z4YKC4;A0A0R4J112;A2AMI2;A0A0N4SVL0;Q80XI3-2;Q80XI3-4;Q80XI3;Q80XI3-3;A2AMI7;A2AMI6;A2AMI4;Q8BQR8	Z4YKC4;A0A0R4J112;A2AMI2;A0A0N4SVL0;Q80XI3-2;Q80XI3-4;Q80XI3;Q80XI3-3;A2AMI7	Eukaryotic translation initiation factor 4 gamma 3	Eif4g3	40	36	36	33.3	173.55	0	133.98	233	2732100	2930500	2854900	3540800	3217000	2526800	3078800	2312500	1778500	3642100
A0A0N4SVL9;Q9CQR6;A0A0N4SVE2	A0A0N4SVL9;Q9CQR6	Serine/threonine-protein phosphatase 6 catalytic subunit;Serine/threonine-protein phosphatase 6 catalytic subunit, N-terminally processed	Ppp6c	5	5	26.5	26.5	32.547	0	25.265	64	3286600	4218300	3479500	3042600	3434100	2318400	3104500	2918200	3388800	2768400
A0A0N4SVY3;Q6P1B3	A0A0N4SVY3;Q6P1B3	PILR alpha-associated neural protein	Pianp	1	1	13.2	13.2	29.094	0	5.9848	0	0	0	0	0	0	0	0	0	0	0
A0A0N4SVZ5;Q8BXN7	A0A0N4SVZ5;Q8BXN7	Protein phosphatase 1K, mitochondrial	Ppm1k	1	1	17.8	17.8	11.104	0.00074557	2.8687	0	0	0	0	0	0	0	0	0	0	0
Q3TWL5;A0A0N4SW06;Q91WI7;Q91WI7-2	Q3TWL5;A0A0N4SW06;Q91WI7;Q91WI7-2	Integrin-alpha FG-GAP repeat-containing protein 2	Itfg2	1	1	4.5	4.5	38.823	0	7.4608	0	0	0	0	0	0	0	0	0	0	0
A0A0N4SW28;Q9DAS9;A0A0N4SVT3	A0A0N4SW28;Q9DAS9;A0A0N4SVT3	Guanine nucleotide-binding protein G(I)/G(S)/G(O) subunit gamma-12	Gng12	5	5	53	53	9.1815	0	100.64	136	37343000	59367000	55067000	61484000	69374000	55191000	66718000	42033000	31983000	45440000
A0A0N4SW73;Q8R361	A0A0N4SW73;Q8R361	Rab11 family-interacting protein 5	Rab11fip5	32	32	39.4	39.4	139.55	0	167.64	125	1283100	1890100	1936800	2149100	1989600	1294600	1891100	1304900	1023500	2460300
A0A0N4SW93;Q7TPS5-2;A0A0N4SVN0;A0A0N4SW69;A0A0N4SW58	A0A0N4SW93;Q7TPS5-2	C2 domain-containing protein 5	C2cd5	14	3	23	4.8	115.81	0	37.299	20	180700	557890	260980	316320	491530	259320	261950	274640	466960	331800
A0A0N4SWD9;Q9JHW4;A0A0N4SVA4;A0A0N4SUU3;A0A0N4SUV6	A0A0N4SWD9;Q9JHW4;A0A0N4SVA4;A0A0N4SUU3;A0A0N4SUV6	Selenocysteine-specific elongation factor	Eefsec	2	2	18.6	18.6	26.01	0	4.3262	13	517160	0	0	470880	404710	145510	0	595720	258190	0
A0A0N4SWH0;E9PZ12;A0A0N4SUZ0;Q6RHR9-3;Q6RHR9;Q4VBG2;A0A0R4J0S6;Q6RHR9-2;A0A0N4SUP9	A0A0N4SWH0;E9PZ12;A0A0N4SUZ0;Q6RHR9-3;Q6RHR9;Q4VBG2;A0A0R4J0S6;Q6RHR9-2	Membrane-associated guanylate kinase, WW and PDZ domain-containing protein 1	Magi1	18	17	32	31.3	110.79	0	113.7	87	2044700	2055800	2298200	2602800	2600300	1783100	1811700	1811200	1011700	2911300
A0A0N5E9G7;G3X8Z6;Q5U4B1;G3UWX1;A0A0N4SVN6;P35601-2;P35601	A0A0N5E9G7;G3X8Z6;Q5U4B1;G3UWX1;A0A0N4SVN6;P35601-2;P35601	Replication factor C subunit 1	Rfc1	2	2	2.9	2.9	125.86	0	8.0973	0	0	0	0	0	0	0	0	0	0	0
A0A0R3P9C8;Q9DC69	A0A0R3P9C8;Q9DC69	NADH dehydrogenase [ubiquinone] 1 alpha subcomplex subunit 9, mitochondrial	Ndufa9	24	24	64.6	64.6	42.121	0	315.88	570	37115000	47324000	65178000	62148000	49083000	49337000	43614000	36323000	30302000	51933000
A0A0R3P9D0;Q7TPB0;E9QAX3;Q7TPB0-2	A0A0R3P9D0;Q7TPB0;E9QAX3;Q7TPB0-2	Lipid phosphate phosphatase-related protein type 3	Lppr3	21	21	31.7	31.7	76.724	0	94.137	53	2110500	2295900	2956700	3669400	2428000	2258800	1571200	1146300	1242800	1989800
A0A0R4IZW8;O88456;A0A0R4J1C2	A0A0R4IZW8;O88456	Calpain small subunit 1	Capns1	4	4	39.9	39.9	28.406	0	12.994	12	1616300	3365300	2794300	3365800	5248900	4217600	5351100	4487700	5372200	7448900
A0A0R4IZW9;Q9DCT5	A0A0R4IZW9;Q9DCT5	Stromal cell-derived factor 2	Sdf2	3	3	28.3	28.3	23.991	0	19.354	8	3204200	2608900	2858600	3693000	3803100	1804500	2212200	1823900	1899200	2344200
A0A0R4IZX2;Q9JHL1;A0A0R4J006;Q9JHL1-2	A0A0R4IZX2;Q9JHL1;A0A0R4J006;Q9JHL1-2	Na(+)/H(+) exchange regulatory cofactor NHE-RF2	Slc9a3r2	8	8	32.9	32.9	37.432	0	26.703	34	1933500	2736000	3418900	2770700	3880200	2614900	2934300	1051800	917220	2381700
A0A0R4IZX5;P55066	A0A0R4IZX5;P55066	Neurocan core protein	Ncan	32	31	31.6	31.1	137.17	0	215.89	396	18185000	17896000	21805000	21435000	21485000	13135000	12816000	14111000	10478000	18492000
A0A0R4IZY0;Q8C1A5	A0A0R4IZY0;Q8C1A5	Thimet oligopeptidase	Thop1	28	28	48.5	48.5	78.026	0	225.07	450	11441000	13029000	14329000	14748000	13718000	11254000	11182000	10198000	6392800	10705000
A0A0R4IZY9;Q91XI1;Q91XI1-2	A0A0R4IZY9;Q91XI1	tRNA-dihydrouridine(47) synthase [NAD(P)(+)]-like	Dus3l	3	3	8.2	8.2	71.15	0	21.161	14	484610	604590	659080	718820	595100	199950	497610	200570	121410	492360
A0A0R4IZZ1;Q03157	A0A0R4IZZ1;Q03157	Amyloid-like protein 1;C30	Aplp1	5	5	12.5	12.5	72.847	0	13.14	45	1069500	1879700	1527900	1666800	2144400	1555700	1456000	1113400	1122900	2243200
A0A0R4J003;P32648	A0A0R4J003;P32648	VIP peptides;Intestinal peptide PHI-42;Intestinal peptide PHI-27;Vasoactive intestinal peptide	Vip	2	2	13.5	13.5	19.135	0.00037608	3.0252	12	2405900	2792900	529990	3889200	549510	275850	1746500	398810	212060	501390
A0A0R4J005;E9QP62;Q99JW4;Q9D7B2;Q91XD2	A0A0R4J005;E9QP62;Q99JW4;Q9D7B2	LIM and senescent cell antigen-like-containing domain protein 1	Lims1	5	5	21.4	21.4	38.387	0	9.5619	33	1086300	1485300	1753200	2005800	1421500	1341800	1673100	1218300	1062800	1820500
A0A0R4J008;P70288;Q8BQ10	A0A0R4J008;P70288;Q8BQ10	Histone deacetylase 2	Hdac2	8	4	25.4	16.2	55.33	0	51.392	42	1955600	2654100	2805200	2296100	2650800	2117000	1887100	1570200	1898500	2302200
A0A0R4J018;O55060;D3Z217;D3YWK6;D3Z380;D6RIK3;D3Z0R1	A0A0R4J018;O55060;D3Z217;D3YWK6;D3Z380	Thiopurine S-methyltransferase	Tpmt	3	3	11.2	11.2	27.571	0.00019837	3.9906	22	123090	357230	0	396650	342980	225760	435550	201620	170840	398740
A0A0R4J023;Q9JLZ3;F6RT60;F6R307;A0A0R4J1L8;Q9JLZ3-3;E9Q6L3;E9QMT1;Q9JLZ3-2	A0A0R4J023;Q9JLZ3;F6RT60;F6R307	Methylglutaconyl-CoA hydratase, mitochondrial	Auh	12	12	43	43	33.338	0	119.16	230	10233000	15853000	24877000	20299000	21113000	22118000	19674000	12936000	11632000	24982000
A0A0R4J030;Q8CCJ4	A0A0R4J030;Q8CCJ4	APC membrane recruitment protein 2	Amer2	17	5	41.7	14.5	66.432	0	115.87	29	3341100	2627500	3070600	3819300	1973600	1937600	2090900	1979100	1034800	3036400
A0A0R4J034;Q99K01;Q99K01-2;Q99K01-4;Q99K01-3;Q99K01-5;D3YZA7	A0A0R4J034;Q99K01;Q99K01-2;Q99K01-4;Q99K01-3	Pyridoxal-dependent decarboxylase domain-containing protein 1	Pdxdc1	11	11	23.3	23.3	87.479	0	56.42	35	1066200	1573700	1502800	1372000	1599500	878660	1214400	1042600	805160	1386200
A0A0R4J036;P08553;D3YZ35;REV__A0A0G2JF16;REV__Q8R344	A0A0R4J036;P08553;D3YZ35	Neurofilament medium polypeptide	Nefm	67	61	64.2	60.7	95.94	0	323.31	1193	41814000	117410000	156420000	146920000	148520000	117610000	159000000	123330000	116960000	209610000
D3YTY9;A0A0R4J038;O08677-2;O08677-3;O08677;D3Z2B2;Q6S9I0;Q6S9I2;Q6S9I3;CON__P01045-1;CON__Q2KJ62;CON__P01044-1	D3YTY9;A0A0R4J038;O08677-2;O08677-3;O08677	Kininogen-1;Kininogen-1 heavy chain;Bradykinin;Kininogen-1 light chain	Kng1	11	11	30.8	30.8	53.204	0	38.773	35	4152500	3519300	3052900	2283800	5632600	2912000	711120	1449700	2887800	2993200
A0A0R4J039;Q9ESB3	A0A0R4J039;Q9ESB3	Histidine-rich glycoprotein	Hrg	2	2	5.8	5.8	60.438	0.00037629	3.0292	4	0	0	214520	154930	0	0	0	0	156910	135920
A0A0R4J044;P57724;A0A1L1SRP9;A0A087WRH3;A0A087WSI1;A0A1L1SUS5;A0A1L1SQ99;A0A1L1SQB0;A0A087WRJ6;A0A087WP16;A0A087WPG7;A0A1L1SQL8	A0A0R4J044;P57724;A0A1L1SRP9;A0A087WRH3;A0A087WSI1;A0A1L1SUS5;A0A1L1SQ99	Poly(rC)-binding protein 4	Pcbp4	4	3	15.9	13.9	41.38	0	20.039	9	310320	668720	1275800	691710	1244600	1100000	766260	668500	561670	802630
A0A0R4J049;Q8CIG8;F6QQQ6;S4R295	A0A0R4J049;Q8CIG8	Protein arginine N-methyltransferase 5	Prmt5	16	16	35.8	35.8	72.737	0	85.703	126	2624600	4314600	3853500	4103700	4606900	3292700	3377500	2957900	2195900	3487600
A0A0R4J052;Q99KB8-2;E9Q2H8;D3YWI0;D3YUX8	A0A0R4J052;Q99KB8-2;E9Q2H8;D3YWI0	Hydroxyacylglutathione hydrolase, mitochondrial	Hagh	12	1	73.8	13.5	28.92	0	5.8079	28	299950	377700	332850	0	385830	226900	228950	0	184590	330120
A0A0R4J058;A0A0R4J242;Q922Q9-2;Q922Q9;D3YWG2;G8JL55;A0A1B0GSH5	A0A0R4J058;A0A0R4J242;Q922Q9-2;Q922Q9;D3YWG2;G8JL55;A0A1B0GSH5	Chitinase domain-containing protein 1	Chid1	10	10	44.8	44.8	35.54	0	30.085	40	2902300	3545200	3710200	5733400	2955400	2344800	3931500	2860500	1357600	2266800
A0A0R4J060;J3QNK5;Q8BIH0-2;Q8BIH0	A0A0R4J060;J3QNK5;Q8BIH0-2;Q8BIH0	Histone deacetylase complex subunit SAP130	Sap130	1	1	2.6	2.6	111.16	0.00091491	2.5708	0	0	0	0	0	0	0	0	0	0	0
A0A0R4J065;Q8BGE6;A0A087WNY2;A0A087WRT0;A0A087WNR6;D3YZP6	A0A0R4J065;Q8BGE6	Cysteine protease ATG4B	Atg4b	10	10	48.3	48.3	44.403	0	60.034	95	1592900	2714700	1813200	2296800	3052400	1571700	2692300	1539900	1805700	2957600
A0A0R4J066;Q3THF9;G5E8J7;E9Q3H6;Q3THF9-2	A0A0R4J066;Q3THF9;G5E8J7;E9Q3H6;Q3THF9-2	Coenzyme Q-binding protein COQ10 homolog B, mitochondrial	Coq10b;Coq10a	2	2	7.4	7.4	27.509	0.00037383	2.9267	3	667920	0	382480	208900	278810	196940	1440900	836540	228060	213420
F6ZFP8;A0A0R4J069;Q9JLI6-2;Q9JLI6;M0QWF1;F7BB44;F7D651;D3Z7G6	F6ZFP8;A0A0R4J069;Q9JLI6-2;Q9JLI6;M0QWF1;F7BB44;F7D651;D3Z7G6	Selenocysteine lyase	Scly	2	2	16.9	16.9	27.247	0.00019689	3.8213	4	200680	0	240980	211850	408690	255680	647170	236110	162510	235890
E9Q577;A0A0R4J073;Q5U5Q9;E9PWM5;A0A0R4J183;Q5U5Q9-2;Q5U5Q9-3	E9Q577;A0A0R4J073;Q5U5Q9;E9PWM5;A0A0R4J183;Q5U5Q9-2;Q5U5Q9-3	BRCA1-A complex subunit RAP80	Uimc1	4	4	7.8	7.8	81.479	0.00091878	2.6161	29	1107600	964410	1414800	1360800	1121800	901550	609900	637780	472400	1455000
A0A0R4J078;Q8VCH8;A0A087WSK5	A0A0R4J078;Q8VCH8	UBX domain-containing protein 4	Ubxn4	6	6	20.8	20.8	56.459	0	43.21	18	838770	1849000	1103500	852870	1458900	825260	663520	672620	565430	3538200
A0A0R4J079;Q8BMP6	A0A0R4J079;Q8BMP6	Golgi resident protein GCP60	Acbd3	6	6	20.6	20.6	60.181	0	52.936	49	1048800	1793600	1345800	1294000	1488100	978070	1286600	825040	770840	1655500
A2AQ17;A0A0R4J081;Q9CWX2	A2AQ17;A0A0R4J081;Q9CWX2	Complex I intermediate-associated protein 30, mitochondrial	Ndufaf1	2	2	10.4	10.4	37.782	0.000377	3.0503	2	175180	277690	434760	316330	0	217500	0	235130	162640	0
A0A0R4J083;P51174	A0A0R4J083;P51174	Long-chain specific acyl-CoA dehydrogenase, mitochondrial	Acadl	19	19	39.8	39.8	47.896	0	243.83	345	18902000	23470000	36871000	36675000	33168000	25793000	22706000	17093000	15514000	32465000
A0A0R4J087;Q8BJI1;A0A0R4J252;E9Q4S9	A0A0R4J087;Q8BJI1;A0A0R4J252	Sodium-dependent neutral amino acid transporter SLC6A17	Slc6a17	18	17	26.1	25.1	80.756	0	193.33	95	4478700	3715700	5468000	5054600	4423700	3655100	1628000	2975200	2239200	4315400
A0A0R4J088;P20352;A0A0G2JGS5	A0A0R4J088;P20352;A0A0G2JGS5	Tissue factor	F3	3	3	13.9	13.9	32.923	0	33.739	24	1362800	2074000	2349900	1709000	1454400	1897500	1791500	1101600	1048500	1799500
A0A0R4J094;Q3TC72	A0A0R4J094;Q3TC72	Fumarylacetoacetate hydrolase domain-containing protein 2A	Fahd2	12	12	61.7	61.7	34.676	0	215.59	262	22737000	30528000	34118000	32288000	35819000	24069000	25502000	19357000	16566000	30839000
A0A0R4J098;O88291;D3YXQ7;O88291-2;D6RG92;O88291-3	A0A0R4J098;O88291;D3YXQ7;O88291-2	DBIRD complex subunit ZNF326	Znf326;Zfp326	7	7	17.9	17.9	65.166	0	26.53	63	872690	1366800	2041600	1692400	1034600	1156900	860030	1055000	580920	935520
A0A0R4J099;Q3UY34;H3BLG8	A0A0R4J099;Q3UY34	Uncharacterized protein C12orf43 homolog		3	3	23.8	23.8	27.603	0.0079783	1.6393	0	1967300	2151000	2689600	2608900	1126900	0	1417000	978020	358370	2274100
A0A0R4J0A6;Q8BLE7;A0A140LHC9	A0A0R4J0A6;Q8BLE7	Vesicular glutamate transporter 2	Slc17a6	16	12	37.8	28.5	64.559	0	201.51	238	12854000	25675000	32223000	28908000	27588000	20741000	20840000	16463000	13223000	28089000
A0A0R4J0B3;Q6PB82;O70405	A0A0R4J0B3;Q6PB82;O70405	Serine/threonine-protein kinase ULK1	Ulk1	3	3	4.5	4.5	112.45	0	6.9996	5	0	0	0	0	0	459170	427250	0	0	515730
A0A0R4J0B4;Q99KK2;Q99KK2-2;A0A0N4SW65;A0A0N4SWC3	A0A0R4J0B4;Q99KK2;Q99KK2-2	N-acylneuraminate cytidylyltransferase	Cmas	16	16	50.5	50.5	48.029	0	112.4	206	6124000	8850600	10074000	9432800	10764000	8898100	7016700	7571200	6093700	7336400
A0A0R4J0B5	A0A0R4J0B5			2	2	8.4	8.4	50.53	0	6.3905	4	243050	645700	577760	678210	741900	630070	636490	509600	379480	92150
S4R2E1;A0A0R4J0B6;Q7TMS5;D3YZX5;A0A0N4SWA2;D3Z150;D3YVG8	S4R2E1;A0A0R4J0B6;Q7TMS5;D3YZX5;A0A0N4SWA2;D3Z150	ATP-binding cassette sub-family G member 2	Abcg2	4	4	10.6	10.6	63.607	0	6.9845	8	142710	268440	388150	219870	303140	476450	489330	129820	69361	325250
A0A0R4J0B8;Q62421;J3QQ44;J3QQ08;J3QK75	A0A0R4J0B8;Q62421;J3QQ44	Endophilin-A3	Sh3gl3	11	10	38.6	36.6	38.95	0	73.792	86	1575500	3235100	2284600	3672700	2132100	1544700	2357100	1692600	1131700	2863600
A0A0R4J0D3;Q3TDQ1;D3YZN5	A0A0R4J0D3;Q3TDQ1	Dolichyl-diphosphooligosaccharide--protein glycosyltransferase subunit STT3B	Stt3b	8	7	12.4	11.5	93.314	0	21.276	47	1388800	944100	2387500	2277700	2115300	386380	477230	430380	650190	2532000
A0A0R4J0F6;Q99KY4;Q99KY4-2;F6SLK1;F7BG02;A0A0G2JGP6;A0A0G2JEW6;D6RHK5;A0A0G2JFZ0	A0A0R4J0F6;Q99KY4;Q99KY4-2	Cyclin-G-associated kinase	Gak	28	24	27.7	26.1	143.67	0	281.34	213	1796400	2196900	2985100	3010800	2532300	2380800	2658100	1792700	1546900	2999900
A0A0R4J0G4;Q6VN19	A0A0R4J0G4;Q6VN19	Ran-binding protein 10	Ranbp10	4	2	15.9	10.6	70.087	1	-2	1	0	0	349640	0	0	262550	0	320320	294900	342090
A0A0R4J0I1;P07759;Q03734;E9Q499;F2Z405;G3X8T9;P29621;Q91WP6;Q80X76	A0A0R4J0I1;P07759	Serine protease inhibitor A3K	Serpina3k	16	14	44.7	41.1	46.672	0	218.7	153	17803000	12579000	11627000	15890000	14138000	10530000	12644000	8255300	21963000	26850000
A0A0R4J0I9;Q91ZX7;Q3U5J2;D3Z5M3;A0A0N4SUL9;H3BJH0;H3BL52;A0A0R4J0A9;O88572	A0A0R4J0I9;Q91ZX7	Prolow-density lipoprotein receptor-related protein 1;Low-density lipoprotein receptor-related protein 1 85 kDa subunit;Low-density lipoprotein receptor-related protein 1 515 kDa subunit;Low-density lipoprotein receptor-related protein 1 intracellular domain	Lrp1	87	84	26.8	26.5	504.77	0	323.31	746	3135500	3741100	5075900	4268100	4468800	3170200	3144000	2546000	2022400	3923500
Q3UVT7;A0A0R4J0J0;Q9JHU2;D3Z486	Q3UVT7;A0A0R4J0J0;Q9JHU2	Palmdelphin	Palmd	7	7	15.6	15.6	62.616	0	76.523	2	0	0	0	0	174710	0	154480	0	79196	0
A0A0R4J0J1;Q1RLL3	A0A0R4J0J1;Q1RLL3	Copine-9	Cpne9	14	9	36.3	25.7	61.823	0	40.101	79	254700	911300	419230	892980	659360	937860	1345800	676110	401700	1138500
Q5SVF9;A0A0R4J0J6;Q8BKT7;Q5SVF8	Q5SVF9;A0A0R4J0J6;Q8BKT7;Q5SVF8	THO complex subunit 5 homolog	Thoc5	4	4	10.2	10.2	73.012	0.0078138	1.6496	2	0	0	198500	294750	290600	0	177180	42370	126110	249520
A0A0R4J0J8;Q2KN98	A0A0R4J0J8;Q2KN98	Cytospin-A	Specc1l	2	2	2.7	2.7	126.55	0	14.135	0	0	0	0	0	0	0	0	0	0	0
A0A0R4J0K1;Q9ERR7;A0A1C7ZMY4	A0A0R4J0K1;Q9ERR7	15 kDa selenoprotein	2018-09-15	3	3	33.3	33.3	17.731	0	17.412	39	4930400	1036000	1968200	5502100	5870100	6007100	1417400	4089200	447470	1567000
Z4YL78;A0A0R4J0K2;K3W4R5;A2AGT5-2;A2AGT5-3;A2AGT5	Z4YL78;A0A0R4J0K2;K3W4R5;A2AGT5-2;A2AGT5-3;A2AGT5	Cytoskeleton-associated protein 5	Ckap5	58	58	38.2	38.2	218.71	0	217.32	505	3576200	4360400	5001200	5759200	5117500	4894700	5152200	4456300	3648400	5208000
A0A0R4J0L6;Q8BJZ4;A0A0N4SV23	A0A0R4J0L6;Q8BJZ4;A0A0N4SV23	28S ribosomal protein S35, mitochondrial	Mrps35	3	3	17.2	17.2	35.917	0	18.849	52	971460	1348700	1081800	1241900	1202800	1152200	1297400	827170	323860	985980
A0A0R4J0M1;Q8VCN9	A0A0R4J0M1;Q8VCN9	Tubulin-specific chaperone C	Tbcc	7	7	35.5	35.5	38.094	0	81.548	52	1529700	2079100	1632900	2158300	2148300	1390500	1403300	1230700	904040	1512000
A0A0R4J0M9;Q8CDG3;Q8CDG3-2	A0A0R4J0M9;Q8CDG3;Q8CDG3-2	Deubiquitinating protein VCIP135	Vcpip1	29	29	32.5	32.5	134.44	0	138.56	214	2083100	2663700	2680100	2548400	3187700	2093700	2972800	1472400	1379400	3072800
A0A0R4J0P1;Q9D7B6;D3YTT4;A0A1L1SUG2	A0A0R4J0P1;Q9D7B6;D3YTT4	Isobutyryl-CoA dehydrogenase, mitochondrial	Acad8	12	12	41.4	41.4	45.091	0	93.466	125	2774300	4523700	5076800	6108100	4602700	3694900	3237500	2405200	2281600	4974500
A0A0R4J0Q6;Q80VI1	A0A0R4J0Q6;Q80VI1	E3 ubiquitin-protein ligase TRIM56	Trim56	1	1	3	3	79.528	1	-2	0	0	0	0	0	0	0	0	0	0	0
Q3TR20;A0A0R4J0Q9;Q3UM29	Q3TR20;A0A0R4J0Q9;Q3UM29	Conserved oligomeric Golgi complex subunit 7	Cog7	3	3	7.6	7.6	80.581	0	9.0193	5	0	42656	72991	180580	56790	0	0	0	89574	179650
A0A0R4J0R4;Q3UGX3	A0A0R4J0R4;Q3UGX3	N-acetylaspartate synthetase	Nat8l	1	1	4.3	4.3	32.747	0	4.3923	3	244480	513240	447320	560850	444650	365970	429930	262000	263430	467520
A0A0R4J0S1;Q91W92	A0A0R4J0S1;Q91W92	Cdc42 effector protein 1	Cdc42ep1	7	7	29.1	29.1	43.063	0	23.719	2	0	252070	346170	322000	995610	170050	483130	324070	0	1057800
A0A0R4J0S3;Q924D0;D3Z792	A0A0R4J0S3;Q924D0	Reticulon-4-interacting protein 1, mitochondrial	Rtn4ip1	6	6	27.3	27.3	43.399	0	23.862	36	921750	1514700	1595600	1275400	1098000	916890	579730	823240	395340	704770
A0A0R4J0S4;Q80Y17	A0A0R4J0S4;Q80Y17	Lethal(2) giant larvae protein homolog 1	Llgl1	21	21	32.8	32.8	115.56	0	120.84	132	1953600	4519500	4518200	4650500	4275900	3040200	3870100	2409100	2570100	5061900
A0A0R4J0T8;Q9D8S3	A0A0R4J0T8;Q9D8S3	ADP-ribosylation factor GTPase-activating protein 3	Arfgap3	5	4	14.9	13	57.542	0	10.157	1	132980	0	188800	0	0	164440	182870	0	234110	405180
A0A0R4J0U2;Q0VGB7	A0A0R4J0U2;Q0VGB7	Serine/threonine-protein phosphatase 4 regulatory subunit 2	Ppp4r2	1	1	3.8	3.8	46.448	1	-2	0	0	0	0	0	0	0	0	0	0	0
A0A0R4J0U5;Q61285	A0A0R4J0U5;Q61285	ATP-binding cassette sub-family D member 2	Abcd2	2	2	3.1	3.1	83.456	0.00091525	2.5727	1	0	0	0	106860	0	0	0	0	0	0
A0A0R4J0U7;Q8R395	A0A0R4J0U7;Q8R395	COMM domain-containing protein 5	Commd5	2	2	16.5	16.5	24.467	0	14.983	26	297020	266770	0	420060	317040	322580	736410	391210	263560	372360
E9Q361;E9Q360;A0A0R4J0V1;Q8K2A7	E9Q361;E9Q360;A0A0R4J0V1;Q8K2A7	Integrator complex subunit 10	Ints10	1	1	2.1	2.1	76.129	1	-2	0	0	0	0	0	0	0	0	0	0	0
A0A0R4J0V4;Q9QXM1-3;Q9QXM1;Q9QXM1-2	A0A0R4J0V4;Q9QXM1-3;Q9QXM1;Q9QXM1-2	Junction-mediating and -regulatory protein	Jmy	9	9	14.4	14.4	110.55	0	12.38	7	0	0	90522	143160	70870	0	95238	0	114300	123250
A0A0R4J0V5;P08775	A0A0R4J0V5;P08775	DNA-directed RNA polymerase II subunit RPB1	Polr2a	6	6	6.6	6.6	213.48	0	14.413	15	220420	287000	356960	373140	259370	180810	186060	135640	99542	264620
A0A0R4J0W6;Q9CRC8	A0A0R4J0W6;Q9CRC8	Leucine-rich repeat-containing protein 40	Lrrc40	7	7	19.9	19.9	68.048	0	22.536	64	701540	1077400	964420	1289200	1424200	1036400	664190	637410	428630	1033400
A0A0R4J0W7;A0A1B0GSR5;Q5XJV6;A0A1B0GRD8	A0A0R4J0W7;A0A1B0GSR5;Q5XJV6	Serine/threonine-protein kinase LMTK3	Lmtk3	15	15	17.8	17.8	150.89	0	44.065	30	1471400	1494200	1899500	706680	2074000	1764100	1817700	1105700	1315600	2003400
A0A0R4J0X5;Q00896	A0A0R4J0X5;Q00896	Alpha-1-antitrypsin 1-3	Serpina1c	12	1	35.8	5.3	45.854	0.00038964	3.6103	1	449450	395200	493070	412040	295610	255450	214530	326700	485220	581780
A0A0R4J0Y4;A0A1D5RMI4;Q6P1D5;A0A0G2JFG4;A0A1D5RMJ7;A0A0G2JG23;Q6P1D5-2	A0A0R4J0Y4;A0A1D5RMI4;Q6P1D5;A0A0G2JFG4;A0A1D5RMJ7;A0A0G2JG23;Q6P1D5-2	Seizure 6-like protein	Sez6l	8	8	15.8	15.8	104.75	0	65.21	53	1635800	1934900	2064300	1863600	2355300	1559200	1458600	780580	778210	1312100
A0A0R4J0Z1;P08003	A0A0R4J0Z1;P08003	Protein disulfide-isomerase A4	Pdia4	18	18	31	31	72.369	0	159.74	269	6399700	8007000	10070000	8291500	7221700	6463600	8367200	4988400	4311300	10023000
E9Q2X5;E9PVC1;E9Q7D4;E9Q7D3;E9QAQ1;A0A0R4J0Z2;P42866-16;P42866-14;P42866-15;P42866-7;P42866-2;P42866-3;P42866-5;P42866-9;P42866;P42866-19;P42866-10;P42866-4;P42866-12;P42866-18;P42866-6;P42866-8;P42866-11;P42866-13;P42866-17	E9Q2X5;E9PVC1;E9Q7D4;E9Q7D3;E9QAQ1;A0A0R4J0Z2;P42866-16;P42866-14;P42866-15;P42866-7;P42866-2;P42866-3;P42866-5;P42866-9;P42866;P42866-19;P42866-10;P42866-4;P42866-12;P42866-18;P42866-6;P42866-8;P42866-11;P42866-13;P42866-17	Mu-type opioid receptor	Oprm1	1	1	5	5	38.614	0	13.393	0	0	0	0	0	0	0	0	0	0	0
A0A0R4J0Z3;P55088-2;P55088;P55088-3	A0A0R4J0Z3;P55088-2;P55088;P55088-3	Aquaporin-4	Aqp4	7	7	18.3	18.3	34.535	0	98.612	107	22041000	54413000	68658000	68908000	72295000	54503000	53570000	41875000	34073000	72368000
A0A0R4J1K4;A0A0R4J1K9;A0A0R4J101;P13808-4;P13808-5;P13808-2;P13808-3;P13808	A0A0R4J1K4;A0A0R4J1K9;A0A0R4J101;P13808-4;P13808-5;P13808-2;P13808-3;P13808	Anion exchange protein 2	Slc4a2	1	1	3	3	135.44	1	-2	0	0	0	0	0	0	0	0	0	0	0
A0A0R4J102;Q7TN99-3;Q7TN99;D3Z1R6;Q7TN99-6;Q7TN99-4;Q7TN99-2;D3Z5R9;F6T0J8;Q7TN99-5	A0A0R4J102;Q7TN99-3;Q7TN99;D3Z1R6;Q7TN99-6;Q7TN99-4;Q7TN99-2;D3Z5R9;F6T0J8;Q7TN99-5	Cytoplasmic polyadenylation element-binding protein 3	Cpeb3	12	5	30.3	14.5	78.317	0	49.844	98	2294600	2800100	3933600	3761200	3705800	2651800	2351500	1945700	1084600	2940000
G3UYZ1;A0A0R4J117;Q8R366;A0A0A6YWK7;A0A0A6YVX9;D3Z4Q8	G3UYZ1;A0A0R4J117;Q8R366	Immunoglobulin superfamily member 8	Igsf8	22	22	55.7	55.7	58.131	0	323.31	584	25669000	36004000	41798000	34873000	43562000	33583000	30108000	27434000	19914000	40994000
A0A0R4J124;O54781;Q6P5E1;A0A0G2JEI1;A0A0G2JDT6;A0A0G2JDY2;A0A0G2JG74;Q9Z0G2	A0A0R4J124;O54781	SRSF protein kinase 2;SRSF protein kinase 2 N-terminal;SRSF protein kinase 2 C-terminal	Srpk2	14	13	34.3	32.6	76.884	0	68.117	155	3249600	4022400	3459900	4606100	3251400	3164300	3889800	2935500	2625900	3064800
A2AQZ5;A2AQZ2;A2AQZ7;A0A0R4J137;Q9DB26	A2AQZ5;A2AQZ2;A2AQZ7;A0A0R4J137;Q9DB26	Phytanoyl-CoA dioxygenase domain-containing protein 1	Phyhd1	1	1	13.1	13.1	24.771	0	14.995	6	0	399830	0	0	0	0	0	0	0	0
A0A0R4J138;P50429;P50429-2	A0A0R4J138;P50429;P50429-2	Arylsulfatase B	Arsb	12	12	24.7	24.7	59.704	0	62.437	102	5468100	5908000	8907400	10409000	3547400	5151300	5719600	4876700	2171200	6254100
Z4YLI8;A0A0R4J140;Q5SW19-3;Q5SW19;Q5SW19-2	Z4YLI8;A0A0R4J140;Q5SW19-3;Q5SW19;Q5SW19-2	Clustered mitochondria protein homolog	Cluh	6	6	7.1	7.1	146.02	0	48.456	33	233590	239560	128110	421660	619600	297860	484710	275950	314680	633480
A0A0R4J146;Q3UFY7-4;Q3UFY7;Q3UFY7-2	A0A0R4J146;Q3UFY7-4;Q3UFY7;Q3UFY7-2	7-methylguanosine phosphate-specific 5-nucleotidase	Nt5c3b	3	3	26.5	26.5	29.726	0	13.997	8	408940	759650	2128800	1867500	561540	287210	436060	1185500	232350	1103300
A0A0R4J1I5;D3Z726;A0A0R4J161;Q9DBY0-2;Q9DBY0-3;Q9DBY0	A0A0R4J1I5;D3Z726;A0A0R4J161;Q9DBY0-2;Q9DBY0-3;Q9DBY0	Forkhead box protein P4	Foxp4	1	1	3.3	3.3	72.829	1	-2	0	0	0	0	0	0	0	0	0	0	0
A0A0R4J170;Q3TKT4;Q3TKT4-2;G3UX35	A0A0R4J170;Q3TKT4;Q3TKT4-2;G3UX35	Transcription activator BRG1	Smarca4	10	5	9.3	5.7	181.85	0	33.614	28	81683	370630	475900	419280	439360	668080	378910	293050	382170	594180
A0A0R4J172;Q3U1Y4;Q3U1Y4-3;F6RXE7;F6W646	A0A0R4J172;Q3U1Y4;Q3U1Y4-3	DENN domain-containing protein 4B	Dennd4b	6	2	8.1	3.1	165.84	0	4.593	2	0	0	95091	0	0	59575	173060	63724	0	0
A0A0R4J174;Q9QZH6;J3KMM6	A0A0R4J174;Q9QZH6;J3KMM6	Evolutionarily conserved signaling intermediate in Toll pathway, mitochondrial	Ecsit	4	4	20.5	20.5	49.772	0	28.953	44	329120	643480	977820	972200	483380	377820	975760	603810	230460	752620
A0A0R4J195;Q9CSU0;Q9CSU0-2;Q9CSU0-3;F6YB25;F7DAY5	A0A0R4J195;Q9CSU0;Q9CSU0-2;Q9CSU0-3	Regulation of nuclear pre-mRNA domain-containing protein 1B	Rprd1b	7	6	35.1	28.3	36.812	0	16.038	60	2022900	1698700	3637300	3717200	2910300	2172000	2174100	1424800	1855400	1557400
A0A0R4J1B1;Q9QZ47-10;A2A6I8;A2A6I3;A2A6J1;A2A6H6;Z4YKH8;Z4YKF8;Z4YKG3;Z4YKE7;Z4YKG8;Z4YJU0;Z4YNB2;J3QP61;Q9QZ47-12;Q9QZ47-11;Q9QZ47-8;Q9QZ47-6;Q9QZ47-5;Q9QZ47-4;Q9QZ47-3;Q9QZ47-2;Q9QZ47;F6RL36;A2A6I5;A2A6I0;A0A0R4J1A8;Z4YKD9;A0A0R4J1B0;Q9QZ47-13;Q9QZ47-9;Q9QZ47-7;Q9QZ47-14;A2A6J2;E9PVN9;E9PZB4;E9Q0G9;E9QA86;E9Q688;J3QPC8;O88346-3;O88346-2;O88346	A0A0R4J1B1;Q9QZ47-10;A2A6I8;A2A6I3;A2A6J1;A2A6H6;Z4YKH8;Z4YKF8;Z4YKG3;Z4YKE7;Z4YKG8;Z4YJU0;Z4YNB2;J3QP61;Q9QZ47-12;Q9QZ47-11;Q9QZ47-8;Q9QZ47-6;Q9QZ47-5;Q9QZ47-4;Q9QZ47-3;Q9QZ47-2;Q9QZ47;F6RL36;A2A6I5;A2A6I0;A0A0R4J1A8;Z4YKD9;A0A0R4J1B0;Q9QZ47-13;Q9QZ47-9;Q9QZ47-7;Q9QZ47-14	Troponin T, fast skeletal muscle	Tnnt3	8	1	46	12.5	29.346	0.00091391	2.554	0	0	0	0	0	0	0	0	0	0	0
A0A0R4J1B6;Q6PAL8	A0A0R4J1B6;Q6PAL8	DENN domain-containing protein 5A	Dennd5a	2	2	1.7	1.7	144.12	0.00038219	3.2578	0	0	0	0	0	0	0	0	0	0	0
A0A0R4J1C5;Q91YY4;H3BLF0	A0A0R4J1C5;Q91YY4;H3BLF0	ATP synthase mitochondrial F1 complex assembly factor 2	Atpaf2	3	3	19.1	19.1	34.287	0	11.033	7	457490	1006700	952690	296750	1095200	567350	0	434760	198210	467910
A0A0R4J1D0;P59108;A0A1D5RLP0	A0A0R4J1D0;P59108	Copine-2	Cpne2	6	5	14.6	13	60.907	0	27.968	38	779940	1269700	2295600	1397600	835620	1184600	1083000	1602700	700060	906620
A0A0R4J1E2;P57776-3;F6ZFU0;E9PUM6;Q9CVV2;D3Z356	A0A0R4J1E2;P57776-3;F6ZFU0	Elongation factor 1-delta	Eef1d	19	6	47.9	16.8	72.93	0	322.4	274	10260000	13272000	15230000	15609000	15170000	11111000	13796000	10554000	8578500	13355000
A0A0R4J1G5;Q91X78;E9PUH5;E9PZB0	A0A0R4J1G5;Q91X78	Erlin-1	Erlin1	7	4	30.5	21.6	39.182	0	9.8808	30	485810	695840	534780	556930	384280	105710	260280	399760	160860	251920
A0A0R4J1G7;F8WJ93;Q3UMY5-2;Q3UMY5-3;Q3UMY5;A0A0R4J0H0;Q3UMY5-4;Q8BQM8	A0A0R4J1G7;F8WJ93;Q3UMY5-2;Q3UMY5-3;Q3UMY5;A0A0R4J0H0;Q3UMY5-4	Echinoderm microtubule-associated protein-like 4	Eml4	9	7	12.8	11.8	102.3	0	16.755	9	302320	305030	378130	757400	458910	279880	0	89545	223510	534640
E0CZG7;A0A0R4J1H2;Q8QZY2	E0CZG7;A0A0R4J1H2;Q8QZY2	Glycerate kinase	Glyctk	1	1	20.6	20.6	13.48	0.00090596	2.4485	24	165820	284220	260930	258720	200250	221300	186990	135660	198000	306580
H3BJR8;A0A0R4J282;H3BJ24;A0A0R4J1H9;H3BL33;H3BJM1;D3Z6Q4;D3Z6Q3;P58462-3;P58462-4;P58462-2;P58462;P58462-5	H3BJR8;A0A0R4J282;H3BJ24;A0A0R4J1H9;H3BL33;H3BJM1;D3Z6Q4;D3Z6Q3;P58462-3;P58462-4;P58462-2;P58462;P58462-5	Forkhead box protein P1	Foxp1	1	1	4.1	4.1	63.078	1	-2	0	0	0	0	0	0	0	0	0	0	0
A0A0R4J1J9;Q9QYM9-2;Q9QYM9	A0A0R4J1J9;Q9QYM9-2;Q9QYM9	Tomoregulin-2	Tmeff2	1	1	4.6	4.6	28.994	0	13.129	11	705710	1246700	1055200	1330700	1016000	711180	565590	797450	274560	1101000
Q05BG1;E9QA19;A0A0R4J1K1;Q8BT14-2;Q8BT14;Q8BT14-3	Q05BG1;E9QA19;A0A0R4J1K1;Q8BT14-2;Q8BT14;Q8BT14-3	CCR4-NOT transcription complex subunit 4	Cnot4	2	2	6.1	6.1	70.332	0.00091794	2.6056	2	0	0	0	0	0	0	0	0	0	0
D3Z3U7;A0A0R4J1L0;D3Z3U6;O54967-2;O54967-3;E9Q5M1;D3Z3U5;G3X9X7;O54967;E9PWA3;E9QN61	D3Z3U7;A0A0R4J1L0;D3Z3U6;O54967-2;O54967-3;E9Q5M1;D3Z3U5;G3X9X7;O54967	Activated CDC42 kinase 1	Tnk2	3	3	13.8	13.8	59.147	0	7.8513	1	0	832740	0	823550	0	0	0	0	659220	447690
A0A0R4J1L6;Q5DTU0;Q5DTU0-2	A0A0R4J1L6;Q5DTU0;Q5DTU0-2	Actin filament-associated protein 1-like 2	Afap1l2	2	2	3.4	3.4	85.716	1	-2	0	0	0	0	0	0	0	0	0	0	0
A0A0R4J1M3;Q8BYK4	A0A0R4J1M3;Q8BYK4	Retinol dehydrogenase 12	Rdh12	1	1	2.6	2.6	33.888	0.0046576	1.8326	5	288610	469850	436650	0	486840	374830	214520	0	209120	580260
Q3TMU8;A0A0R4J1N0;O35098;O35098-2;D3Z360	Q3TMU8;A0A0R4J1N0;O35098;O35098-2	Dihydropyrimidinase-related protein 4	Dpysl4	33	31	84.8	81.3	61.927	0	323.31	1176	101350000	121940000	142690000	148560000	151460000	107940000	98525000	91179000	69565000	128240000
A0A0R4J1N1;E9Q5L2;E9PVD2;A6X935-2;A6X935	A0A0R4J1N1;E9Q5L2;E9PVD2;A6X935-2;A6X935	Inter alpha-trypsin inhibitor, heavy chain 4	Itih4	5	5	11.1	11.1	100.32	0	9.7555	8	574650	286420	314650	410770	419300	176630	0	116650	169050	155350
A0A0R4J1P8;D3Z4T5;A0A0R4J1N6;P41242-3;P41242;P41242-2;D3YVQ8;D6RGA0	A0A0R4J1P8;D3Z4T5;A0A0R4J1N6;P41242-3;P41242;P41242-2;D3YVQ8;D6RGA0	Non-specific protein-tyrosine kinase;Megakaryocyte-associated tyrosine-protein kinase	Matk	4	3	14	11.8	51.585	0	23.601	24	479750	571700	472420	824660	714920	436300	397390	206320	251590	614760
E9QNT8;D3YTV8;Q0VGY9;A0A0R4J1N7;Q02357;Q02357-4;Q02357-6;G5E8J2;B7ZW98;G8JL84;D3Z5M4;Q02357-5;Q02357-2;Q02357-3;F7D1P5;G3UY11;D6RJ51;Q02357-7	E9QNT8;D3YTV8;Q0VGY9;A0A0R4J1N7;Q02357;Q02357-4;Q02357-6;G5E8J2;B7ZW98;G8JL84;D3Z5M4;Q02357-5;Q02357-2;Q02357-3;F7D1P5;G3UY11	Ankyrin-1	Ank1	61	54	48.8	46.5	204.19	0	323.31	528	2832400	5064700	6907800	5844500	6137300	5990400	6586100	5079100	3980100	6547200
A0A0R4J1N9;P40630-2;P40630;D3Z0F3	A0A0R4J1N9;P40630-2;P40630;D3Z0F3	Transcription factor A, mitochondrial	Tfam	8	8	36.7	36.7	23.384	0	20.647	60	4361500	4689000	6508300	6337700	5849900	4273700	3118100	3599900	3012000	3995800
E9QQ99;D3Z1Y1;A0A0R4J1R1;Q9DBY1-2;Q9DBY1	E9QQ99;D3Z1Y1;A0A0R4J1R1;Q9DBY1-2;Q9DBY1	E3 ubiquitin-protein ligase synoviolin	Syvn1	2	2	4.1	4.1	61.446	0.00056022	2.9056	6	316640	0	798530	194670	324940	523430	482800	392720	315580	381640
A0A0R4J1R7;Q9CZL5	A0A0R4J1R7;Q9CZL5	Pterin-4-alpha-carbinolamine dehydratase 2	Pcbd2	2	2	23.3	23.3	11.74	0.00037538	2.987	1	478460	1681800	2153200	1780200	1738300	1176200	1186200	1093700	478360	1243400
E9QMI6;D3Z4N6;E9QP07;A0A0R4J1S2;Q80W14;Q80W14-3	E9QMI6;D3Z4N6;E9QP07;A0A0R4J1S2;Q80W14;Q80W14-3	Pre-mRNA-processing factor 40 homolog B	Prpf40b	1	1	1.1	1.1	97.037	0.00019936	4.0856	4	144030	0	218820	176110	203190	140030	96326	0	0	124800
A0A0R4J1W7;Q8BGZ4;Q8BGZ4-2;G3X8W7	A0A0R4J1W7;Q8BGZ4;Q8BGZ4-2;G3X8W7	Cell division cycle protein 23 homolog	Cdc23	4	4	10.7	10.7	68.564	0	5.7405	1	153980	147360	180680	86108	66270	0	0	22448	24310	33675
A0A0R4J1X0;Q8BM65-5;Q8BM65-4;A0A0R4J1I8;D3Z3N9;A0A0R4J0T9;Q8BM65-2;Q8BM65;Q8BM65-3	A0A0R4J1X0;Q8BM65-5;Q8BM65-4;A0A0R4J1I8;D3Z3N9;A0A0R4J0T9;Q8BM65-2;Q8BM65;Q8BM65-3	Neuronal tyrosine-phosphorylated phosphoinositide-3-kinase adapter 2	Nyap2	8	8	16.5	16.5	78.31	0	98.326	0	0	0	0	0	0	0	0	0	0	0
E0CXW7;E9QMF4;A0A0R4J1Y3;Q8BWU5	E0CXW7;E9QMF4;A0A0R4J1Y3;Q8BWU5	Probable tRNA N6-adenosine threonylcarbamoyltransferase	Osgep	3	3	60	60	8.3965	0	31.517	9	3581100	756220	6124500	5422200	1073400	4949400	0	2460500	2738600	5887900
E9PYJ2;A0A0R4J1Y4;F6UGU7;E0CX45;F6TSJ9;E0CXR8;E0CZE2;E0CZ83;E0CY24;E0CXL4;B7ZNY3;F6S7Z1;G3XA13;A5D6P2;Q99NH2-5;Q99NH2-3;Q99NH2-4;Q99NH2-2;Q99NH2	E9PYJ2;A0A0R4J1Y4;F6UGU7;E0CX45;F6TSJ9;E0CXR8;E0CZE2;E0CZ83;E0CY24;E0CXL4;B7ZNY3;F6S7Z1;G3XA13;A5D6P2;Q99NH2-5;Q99NH2-3;Q99NH2-4;Q99NH2-2;Q99NH2	Partitioning defective 3 homolog	Pard3	1	1	3.5	3.5	81.326	0	5.3341	0	0	0	0	0	0	0	0	0	0	0
F6TWX0;F7DFJ2;A0A0R4J1Y8;E0CYF3;Q9DBV7;P23708-2;P23708	F6TWX0;F7DFJ2;A0A0R4J1Y8;E0CYF3;Q9DBV7;P23708-2;P23708	Nuclear transcription factor Y subunit alpha	Nfya	1	1	11.1	11.1	22.649	0.00092868	2.8032	0	0	0	0	0	0	0	0	0	0	0
A0A0R4J1Z3;Q9CR67;Q9CZM3;E0CXY5;A0A0J9YV78	A0A0R4J1Z3;Q9CR67	Transmembrane protein 33	Tmem33	7	7	29.3	29.3	27.932	0	23	68	6562600	4691800	6155500	5547700	6118400	4741800	8258000	5019600	4746000	6490900
A0A0R4J203;P18894;Q91WH3;A0A0G2JFX0	A0A0R4J203;P18894;Q91WH3	D-amino-acid oxidase	Dao	6	6	34.8	34.8	38.652	0	21.795	36	0	680740	1294100	656860	1248900	1319100	570460	840340	650780	846710
A0A0R4J215;Q3UFS4	A0A0R4J215;Q3UFS4	G patch domain-containing protein 11	Gpatch11	1	1	5.3	5.3	30.825	1	-2	0	0	0	0	0	0	0	0	0	0	0
A0A0R4J225;Q9Z2E9;F6US45	A0A0R4J225;Q9Z2E9;F6US45	Seipin	Bscl2	2	2	10.6	10.6	49.595	0.00019893	4.0477	0	0	332440	0	364380	0	0	267620	0	0	363000
A0A0R4J233;Q8C650-2;Q8C650	A0A0R4J233;Q8C650-2;Q8C650	Septin-10	2018-09-10	4	3	14.3	12.2	49.829	1	-2	0	0	0	0	232330	0	0	227780	157680	161930	0
A0A0R4J243;Q8BR65	A0A0R4J243;Q8BR65	Sin3 histone deacetylase corepressor complex component SDS3	Suds3	1	1	6.6	6.6	38.801	0.00037615	3.0274	0	0	0	0	0	0	0	0	0	0	0
A0A0R4J250;Q61070;V9GXH2;V9GXU0	A0A0R4J250;Q61070;V9GXH2	Etoposide-induced protein 2.4	Ei24	4	4	11.5	11.5	40.863	0.00038425	3.3437	0	339870	0	0	0	496870	0	0	0	0	0
A0A0R4J259;Q7TMK9-2;Q7TMK9;G3UZI2;G3V018;G3UZ48;G3UXJ6;G3UWM1;G3XA76	A0A0R4J259;Q7TMK9-2;Q7TMK9;G3UZI2;G3V018;G3UZ48;G3UXJ6	Heterogeneous nuclear ribonucleoprotein Q	Syncrip	24	19	46.2	37.6	62.543	0	206.94	352	16296000	16887000	20255000	18885000	16251000	15218000	15028000	13445000	9202600	17471000
A0A0R4J260;B2RRE7	A0A0R4J260;B2RRE7	OTU domain-containing protein 4	Otud4	1	1	1.8	1.8	122.93	0.0003827	3.2868	0	0	0	0	0	0	0	0	0	0	0
A0A0R4J263;O35083;G3UWV6	A0A0R4J263;O35083	1-acyl-sn-glycerol-3-phosphate acyltransferase alpha	Agpat1	4	4	29.8	29.8	31.737	0	72.916	100	5947800	4547700	6756000	7264500	5911100	5494200	6271200	4970000	3275000	5308700
G3UX82;A0A0R4J288;O70348	G3UX82;A0A0R4J288;O70348	Decapping and exoribonuclease protein	Dxo	1	1	12.2	12.2	28.292	1	-2	0	0	0	0	0	0	0	0	0	0	0
A0A0R4J2A0;Q5SW75;Q5SW75-2;Q5SW75-4	A0A0R4J2A0;Q5SW75;Q5SW75-2;Q5SW75-4	Protein phosphatase Slingshot homolog 2	Ssh2	4	4	4	4	158.81	0	9.4925	0	0	0	0	0	0	0	0	0	0	0
A0A0R4J2A1;F6UR10;Q9D958	A0A0R4J2A1;F6UR10;Q9D958	Signal peptidase complex subunit 1	Spcs1	2	2	27.5	27.5	11.777	0	8.9175	26	6578000	6616500	10918000	25042000	19614000	7555900	8468500	8855700	12367000	26742000
A0A0R4J2A2;Q8BIZ1-3	A0A0R4J2A2;Q8BIZ1-3	Ankyrin repeat and sterile alpha motif domain-containing protein 1B	Anks1b	14	1	46.8	2.7	45.477	0.00037987	3.1866	2	0	0	0	0	0	0	0	0	0	0
A0A0R4J2B2;Q6WVG3	A0A0R4J2B2;Q6WVG3	BTB/POZ domain-containing protein KCTD12	Kctd12	14	11	53.8	45.9	35.888	0	155.3	153	7781300	11056000	12653000	13033000	14235000	9037300	12739000	7587100	7913500	13546000
A0A0R4J2C6;A0A0R4J2C1;Q9QXJ1-2;Q9QXJ1;A0A087WRY7	A0A0R4J2C6;A0A0R4J2C1;Q9QXJ1-2;Q9QXJ1	Amyloid beta A4 precursor protein-binding family B member 1	Apbb1	7	1	19.5	5.4	77.182	0	119.97	61	2267300	1730000	1971800	2257500	2057200	1312200	1996200	1765800	1165100	1763300
A0A0R4J2C2;P46097	A0A0R4J2C2;P46097	Synaptotagmin-2	Syt2	24	15	57.1	46	47.248	0	312.87	347	4779800	36535000	49162000	34876000	47452000	36632000	47760000	26803000	25460000	46542000
A0A0U1RNG0;A0A0U1RNZ0;Q99JA0;P70160	A0A0U1RNG0;A0A0U1RNZ0;Q99JA0;P70160	Calcitonin gene-related peptide 1;Calcitonin	Calca	1	1	23.7	23.7	8.5498	0	11.023	4	0	1080300	1566300	1582300	1584300	0	974570	0	670660	0
A0A0U1RP71;A0A0U1RNI9;D3YTZ7;Q9CR30	A0A0U1RP71;A0A0U1RNI9;D3YTZ7;Q9CR30	Josephin-2	Josd2	1	1	24.7	24.7	8.9531	0.0030009	2.0979	2	0	0	168540	142670	0	0	0	0	243360	191260
A0A0U1RNL1;F8VPK3;A0A0U1RNL9;P56671;A0A0U1RPH5	A0A0U1RNL1;F8VPK3;A0A0U1RNL9;P56671	Myc-associated zinc finger protein	Maz	3	2	8.6	7	46.498	0.004	1.9252	5	0	852370	681490	1063100	931670	1379900	1287100	1079800	1053500	1502800
A0A0U1RNN3;Q8BIN3	A0A0U1RNN3;Q8BIN3		AI854703	1	1	36.3	36.3	10.901	0.0046592	1.8353	0	0	0	0	0	0	0	0	0	0	0
A0A0U1RNP2;E9PYH6	A0A0U1RNP2;E9PYH6	Histone-lysine N-methyltransferase	Setd1a	1	1	1.4	1.4	127.86	0.0099427	1.5629	0	0	0	0	0	0	0	0	0	0	0
A0A0U1RPD7;A0A0U1RNW0;A0A0U1RPM8;Q6P2B2;A0A0U1RP94;Q8BTH8;A0A0U1RPL1;A0A0U1RNX9;A0A0U1RQ81;A0A140LIJ6;A0A140LHR2	A0A0U1RPD7;A0A0U1RNW0;A0A0U1RPM8;Q6P2B2;A0A0U1RP94;Q8BTH8;A0A0U1RPL1	Casein kinase I isoform gamma-1	Csnk1g1	6	4	24.9	18.2	45.076	0.00038344	3.3113	5	740390	693240	959990	463970	829530	729680	872480	729970	228650	438260
Q8BSS6;A0A0U1RPC1;E9PUW0;A0A0U1RNW8;P40645-2;P40645	Q8BSS6;A0A0U1RPC1;E9PUW0;A0A0U1RNW8;P40645-2;P40645	Transcription factor SOX-6	Sox6	1	1	1	1	87.063	1	-2	0	0	0	0	0	0	0	0	0	0	0
D6REG2;A0A0U1RNZ2;D3YWU4;A0A0U1RPY3;D3YWA9;D3YTR6;Q8R0G7	D6REG2;A0A0U1RNZ2;D3YWU4;A0A0U1RPY3;D3YWA9;D3YTR6;Q8R0G7	Protein spinster homolog 1	Spns1	1	1	8.5	8.5	17.993	0	4.5257	7	922120	0	1195000	1365500	1140400	1121200	0	0	620540	1575900
A0A0U1RP47;A0A0U1RQ85;P22682;A0A0X1KG61	A0A0U1RP47;A0A0U1RQ85;P22682;A0A0X1KG61	E3 ubiquitin-protein ligase CBL	Cbl	4	4	6.7	6.7	98.317	0	9.2056	31	231330	302040	293080	293200	141740	274330	257870	200720	159280	281740
A0A0U1RPA0;Q3UIL6-3;Q3UIL6-4;Q3UIL6-5;Q3UIL6;Q3UIL6-6;Q3UIL6-2;A0A1L1SQ79	A0A0U1RPA0;Q3UIL6-3;Q3UIL6-4;Q3UIL6-5;Q3UIL6;Q3UIL6-6;Q3UIL6-2	Pleckstrin homology domain-containing family A member 7	Plekha7	6	6	7.2	7.2	137.12	0	5.0464	5	247180	216080	296150	231640	213770	193660	207070	167450	139930	310950
A0A0U1RPX0;A0A0U1RPC2;Q9CRA8	A0A0U1RPX0;A0A0U1RPC2;Q9CRA8	Exosome complex component RRP46	Exosc5	1	1	28.6	28.6	9.0321	0.0029967	2.0828	0	0	0	0	0	0	0	0	0	0	0
A0A0U1RPD8;Q8K284-2;Q8K284	A0A0U1RPD8;Q8K284-2;Q8K284	General transcription factor 3C polypeptide 1	Gtf3c1	2	2	2.4	2.4	226.76	0	7.9917	0	0	0	0	0	0	0	0	0	0	0
A0A0U1RPI1;Q9Z239	A0A0U1RPI1;Q9Z239	Phospholemman	Fxyd1	2	2	23.9	23.9	7.6016	0	9.8228	6	6697800	10779000	11032000	9523500	8651000	11799000	8811500	7754500	7391000	12240000
A0A0U1RPJ4;A0A0X1KG60;Q3U319	A0A0U1RPJ4;A0A0X1KG60;Q3U319	E3 ubiquitin-protein ligase BRE1B	Rnf40	4	3	7.4	5.1	102.38	0.0033351	2.012	4	0	0	0	92333	472430	0	0	0	0	0
A0A0U1RPW3;A0A0U1RPK1;Q8BMB0-2;Q8BMB0-3;Q8BMB0;A0A0U1RPN4;A0A0U1RNN7	A0A0U1RPW3;A0A0U1RPK1;Q8BMB0-2;Q8BMB0-3;Q8BMB0;A0A0U1RPN4;A0A0U1RNN7	Protein EMSY	Emsy	2	2	3.5	3.5	77.548	0.0003904	3.6265	0	0	0	0	0	0	0	0	0	0	0
A0A0U1RPL0;Q7TQH0-3;Q7TQH0-2;Q7TQH0;Q3TGG2;E9Q5Q0;J3QP59	A0A0U1RPL0;Q7TQH0-3;Q7TQH0-2;Q7TQH0;Q3TGG2;E9Q5Q0	Ataxin-2-like protein	Atxn2l	22	22	34.8	34.8	115.26	0	130.63	51	1810800	2875300	2986700	1063300	1860300	2267300	795740	1453200	1186400	1432200
A0A0U1RPL2;A0A0U1RQB6;F8VPR5;P45481	A0A0U1RPL2;A0A0U1RQB6;F8VPR5;P45481	CREB-binding protein	Crebbp	1	1	2.3	2.3	122.55	1	-2	0	0	0	0	0	0	0	0	0	0	0
A0A0U1RPM0;P98084;A0A0U1RPS9	A0A0U1RPM0;P98084	Amyloid beta A4 precursor protein-binding family A member 2	Apba2	15	11	33.6	23.4	81.374	0	71.021	62	2384000	2478200	2998800	2802800	2373000	1746600	2734400	3198500	2901700	3402700
A0A0U1RPV7;Q3TZX8-3;Q3TZX8-2;Q3TZX8	A0A0U1RPV7;Q3TZX8-3;Q3TZX8-2;Q3TZX8	Polynucleotide 5-hydroxyl-kinase NOL9	Nol9	1	1	6.6	6.6	40.905	0.0083065	1.6289	0	0	0	0	0	0	0	0	0	0	0
A0A0U1RPY6;Q9JKW0	A0A0U1RPY6;Q9JKW0	ADP-ribosylation factor-like protein 6-interacting protein 1	Arl6ip1	2	2	34.2	34.2	12.934	0	51.276	46	14024000	13636000	18267000	18967000	15697000	13870000	13547000	11516000	14371000	13314000
A0A0U1RQ20;Q9EPB4	A0A0U1RQ20;Q9EPB4	Apoptosis-associated speck-like protein containing a CARD	Pycard	2	2	31.8	31.8	16.716	0	10.015	1	927120	0	0	1089400	0	0	0	0	0	1559600
A0A0X1KG62;Q8C4Y3;F6SWS9	A0A0X1KG62;Q8C4Y3;F6SWS9	Negative elongation factor B	Nelfb	2	2	5.7	5.7	70.32	0	6.0818	1	35400	0	0	66771	73629	0	47709	0	20762	0
A0A0X1KG66;A0A0X1KG67;Q3TAS6-2;Q3TAS6	A0A0X1KG66;A0A0X1KG67;Q3TAS6-2;Q3TAS6	ER membrane protein complex subunit 10	Emc10	1	1	3.8	3.8	27.821	0.0019576	2.2166	2	0	447530	532320	0	0	166360	460580	0	0	370970
A0A140LHA2;Q9WVA3;A0A140LJ21;A0A140LIM5;A0A140LI47	A0A140LHA2;Q9WVA3;A0A140LJ21	Mitotic checkpoint protein BUB3	Bub3	10	10	53.1	53.1	36.766	0	157.06	189	8617900	12472000	11695000	12618000	12766000	9067400	8044500	7072700	7605600	9120300
A0A140LHG7;A0A140LHQ0;Q8VCB2;Q8VCB2-3;A0A140LI51;A0A140LHX3;A0A140LIH0;Q91VU8;Q8VCB2-2	A0A140LHG7;A0A140LHQ0;Q8VCB2;Q8VCB2-3	Mediator of RNA polymerase II transcription subunit 25	Med25	3	1	5.2	1.1	85.325	0.00019928	4.0781	3	0	0	0	91660	85396	66407	0	0	34134	0
A0A140LJ01;A0A140LHG8;Q9CYN2;A0A140LJG6;A0A140LHR3;A0A140LIK0;A0A140LHW5	A0A140LJ01;A0A140LHG8;Q9CYN2;A0A140LJG6;A0A140LHR3;A0A140LIK0	Signal peptidase complex subunit 2	Spcs2	6	6	33.3	33.3	28.078	0	110.82	56	1726100	1526700	2770000	2224500	2553400	1891500	1851600	1007100	1025900	2113100
A0A140LHR9;A0A140LJ06;E9Q4F9;Q9QWW1-2;Q9QWW1	A0A140LHR9;A0A140LJ06;E9Q4F9;Q9QWW1-2;Q9QWW1	Homer protein homolog 2	Homer2	2	1	10.6	6.1	20.197	0.00038023	3.2024	3	0	0	0	0	0	976110	1800200	0	0	1929800
A0A140LHT6;A0A140LI40;A0A140LI38;A0A140LHD4;E9QPQ8;Q8JZS9	A0A140LHT6;A0A140LI40;A0A140LI38;A0A140LHD4;E9QPQ8;Q8JZS9	39S ribosomal protein L48, mitochondrial	Mrpl48	2	2	23.9	23.9	12.954	0.00091241	2.5295	1	234300	0	0	0	0	312400	0	0	223650	0
E9Q638;A0A140LHU0;Q61072	E9Q638;A0A140LHU0;Q61072	Disintegrin and metalloproteinase domain-containing protein 9	Adam9	1	1	2.9	2.9	91.848	0.0038328	1.9394	4	0	0	0	94195	136660	0	0	0	79358	0
A0A140LHU9;A0A140LI54;Q3TRM4-4;Q3TRM4-2;Q3TRM4-3;Q3TRM4;A0A140LJI6	A0A140LHU9;A0A140LI54;Q3TRM4-4;Q3TRM4-2;Q3TRM4-3;Q3TRM4;A0A140LJI6	Neuropathy target esterase	Pnpla6	2	2	3.1	3.1	145.23	0	19.843	17	38719	118490	91167	135880	34967	64491	116440	63074	53270	107820
A0A140LHW2;Q80YF9	A0A140LHW2;Q80YF9	Rho GTPase-activating protein 33	Arhgap33	12	10	14	11.9	137.15	0	35.808	5	49463	175810	54210	81126	0	328440	36005	57481	0	19010
A0A140LHX7	A0A140LHX7			3	1	29.9	21.6	10.347	0.00074571	2.8706	0	0	0	0	0	0	0	0	0	0	0
A0A140LJA0;A0A140LI86;E9QL08;E9Q9Z4;Q9JJG0-2;Q9JJG0;Q9JJG0-3;A0A140LIQ6;A0A140LIQ1;A0A140LIJ2;A0A140LJ29;Q9JJG0-4	A0A140LJA0;A0A140LI86;E9QL08;E9Q9Z4;Q9JJG0-2;Q9JJG0;Q9JJG0-3;A0A140LIQ6;A0A140LIQ1;A0A140LIJ2;A0A140LJ29;Q9JJG0-4	Transforming acidic coiled-coil-containing protein 2	Tacc2	8	1	17.3	1.2	97.719	0	25.066	13	0	91744	102020	0	0	0	101710	0	0	64561
A0A140LIC7;Q8BVG8	A0A140LIC7;Q8BVG8	N-acetyltransferase 14	Nat14	2	2	19.5	19.5	16.364	0	6.5421	1	1151000	1215400	895050	1001800	1109500	0	0	337670	357810	591350
A0A140LIF0;Q3TYT1;P97478	A0A140LIF0;Q3TYT1;P97478	5-demethoxyubiquinone hydroxylase, mitochondrial	Coq7	4	4	28.8	28.8	24.764	0	7.968	5	934170	1981600	1910600	2903300	2189400	772900	1018500	524090	496300	3805900
A0A140LIJ1;Q8BGZ2-2;Q8BGZ2;A0A140LJ81	A0A140LIJ1;Q8BGZ2-2;Q8BGZ2	Protein FAM168A	Fam168a	3	3	21.5	21.5	27.9	0	8.6471	16	1511000	0	2121700	2230800	0	0	1660600	1135100	857440	1951500
A0A140LIT2;O88455	A0A140LIT2;O88455	7-dehydrocholesterol reductase	Dhcr7	3	3	6.8	6.8	54.219	0	5.4896	15	338940	1541700	1798000	1827700	1671300	1120700	1692900	1897900	1777900	2241100
A0A140LIU4;P56392	A0A140LIU4;P56392	Cytochrome c oxidase subunit 7A1, mitochondrial	Cox7a1	1	1	14.6	14.6	9.8272	0.0010803	2.3731	9	0	1137200	1889700	0	1530200	1321400	1626400	854480	2601400	1941900
A0A140LIW3	A0A140LIW3			7	7	7.2	7.2	195.35	0	11.432	2	174310	188400	196270	155350	173980	254820	220390	147140	133060	179830
Q8CDJ6;A0A140LIW7	Q8CDJ6;A0A140LIW7		4932411E22Rik	2	2	9.4	9.4	44.009	0.0033304	1.9984	0	0	0	0	0	0	0	0	0	0	0
A0A140LIZ7;Q8CAF4-3;Q8CAF4;E0CYL9	A0A140LIZ7;Q8CAF4-3;Q8CAF4	NHS-like protein 1	Nhsl1	3	3	3.2	3.2	172.65	0	11.283	0	0	0	0	0	0	0	0	0	0	0
E9Q5W5;A0A140LJ04;Q5SSH7-2;Q5SSH7	E9Q5W5;A0A140LJ04;Q5SSH7-2;Q5SSH7	Zinc finger ZZ-type and EF-hand domain-containing protein 1	Zzef1	7	7	4.9	4.9	328.27	0	23.723	12	91459	42352	77301	26616	52735	64429	90496	49491	39963	72545
A0A140LJ36;A0A140LJK9;A0A140LHY0;A0A140LI75;A0A140LHC1;A2AEV5	A0A140LJ36			4	0	12	0	31.722	1	-2	1	0	94295	0	0	0	0	0	0	0	0
A0A140LJ44;Q7TSH4	A0A140LJ44;Q7TSH4	Centriolar coiled-coil protein of 110 kDa	Ccp110	1	1	2.6	2.6	87.994	1	-2	0	0	0	0	0	0	0	0	0	0	0
A0A140LJD2	A0A140LJD2			4	2	46.7	30.9	16.369	0	25.546	2	734000	0	501590	769200	0	0	837530	782370	0	201040
A0A140T8J4	A0A140T8J4			9	1	76.8	12.6	21.053	0	236.96	137	29552000	27921000	24166000	28003000	32979000	20295000	24508000	21560000	19272000	27578000
Q6ZWZ4;A0A140T8K6;P47964;D3YX71	Q6ZWZ4;A0A140T8K6;P47964	60S ribosomal protein L36	Rpl36	5	5	37.1	37.1	12.254	0	17.198	69	65684000	82315000	106850000	90982000	75835000	72314000	86925000	54428000	47048000	98388000
A0A140T8R6;G3XA00;Q68EF4-2;Q68EF4	A0A140T8R6;G3XA00;Q68EF4-2;Q68EF4	Metabotropic glutamate receptor 4	Grm4	5	4	8.8	7.6	92.832	0	9.8197	3	73236	112370	118330	445100	314670	163680	151080	149740	220270	438460
A0A140T8S1;E9QQ10;Q70FJ1-3;Q70FJ1-2;Q70FJ1	A0A140T8S1;E9QQ10;Q70FJ1-3;Q70FJ1-2;Q70FJ1	A-kinase anchor protein 9	Akap9	1	1	1.5	1.5	66.946	1	-2	0	0	0	0	0	0	0	0	0	0	0
A0A140T8S3;Q9JMF7;A2AWJ3	A0A140T8S3;Q9JMF7;A2AWJ3	Dolichyldiphosphatase 1	Dolpp1	2	2	21.4	21.4	16.551	0.00090777	2.4604	12	329200	553060	594040	546310	690360	396580	498650	304190	607820	705780
A0A140T8S5;Q8K327	A0A140T8S5;Q8K327	Chromosome alignment-maintaining phosphoprotein 1	Champ1	8	8	14.3	14.3	87.56	0	10.547	2	18075	0	0	23235	38241	21878	9850.7	18899	0	6107.4
A0A140T8V1;P11404	A0A140T8V1;P11404	Fatty acid-binding protein, heart	Fabp3	9	9	60.9	60.9	14.934	0	82.217	184	103630000	108100000	133570000	134370000	132640000	98752000	75149000	67012000	73440000	115850000
A0A140T8V3;J3QMG3;Q60931	A0A140T8V3;J3QMG3;Q60931	Voltage-dependent anion-selective channel protein 3	Vdac3	13	13	50.2	50.2	30.695	0	323.31	462	139220000	146130000	216410000	223750000	176790000	175830000	178600000	114130000	117960000	201240000
A0A171EBK7	A0A171EBK7			1	1	8.7	8.7	33.646	0	4.7583	0	0	0	0	0	0	0	0	0	0	0
A0A171EBK8;Q5SVL6;Q5SVL6-2;A0A140LI95;Q5SUE5	A0A171EBK8;Q5SVL6;Q5SVL6-2	Rap1 GTPase-activating protein 2	Rap1gap2	23	21	36.8	34.7	84.377	0	151.23	144	2671000	2800900	3647800	3147000	2635800	3152000	3137900	2523200	1942700	4203900
A0A1B0GR08;Q921G8;A0A1B0GRD4;A0A1B0GRD0;A0A1B0GS25	A0A1B0GR08;Q921G8	Gamma-tubulin complex component 2	Tubgcp2	5	5	7.2	7.2	102.74	0	6.4488	28	75873	289820	188970	333800	269090	165240	71307	184870	147170	162690
A0A1B0GR11;Q93092	A0A1B0GR11;Q93092	Transaldolase	Taldo1	20	20	43.5	43.5	42.151	0	99.786	396	41212000	51229000	61626000	59393000	55341000	44826000	50808000	36690000	36700000	61366000
F6UDR6;D3Z7W3;E9PUJ5;D3Z0A0;A0A1B0GR51;Q8CBG9-5;Q8CBG9-4;Q8CBG9-3;Q8CBG9-2;Q8CBG9	F6UDR6;D3Z7W3;E9PUJ5;D3Z0A0;A0A1B0GR51;Q8CBG9-5;Q8CBG9-4;Q8CBG9-3;Q8CBG9-2;Q8CBG9	E3 ubiquitin-protein ligase RNF170	Rnf170	1	1	12.4	12.4	12.782	0.0017883	2.2763	2	0	2479900	2189300	2813400	0	0	0	0	0	0
A0A1B0GR85;Q8BRV5	A0A1B0GR85;Q8BRV5	Uncharacterized protein KIAA1671	Kiaa1671	8	2	5.8	1.6	192.73	0	11.191	52	1832000	5391100	6729700	6430200	3788600	3832800	3829200	3770200	3217900	6554800
A0A1B0GR96;Q8BGY4-2;Q8BGY4	A0A1B0GR96;Q8BGY4-2;Q8BGY4	Kelch-like protein 26	Klhl26	1	1	24.2	24.2	9.5456	0.00038617	3.45	0	0	0	0	0	0	0	0	0	0	0
A0A1B0GRX7;Q99KH2;A0A1B0GRB2;P63034-3;P63034-2;P63034;A0A1B0GRB8;A0A1B0GRM7;A0A1B0GRZ2	A0A1B0GRX7;Q99KH2;A0A1B0GRB2;P63034-3;P63034-2;P63034;A0A1B0GRB8;A0A1B0GRM7	Cytohesin-2	Cyth2	11	6	41.3	24.3	44.655	0	61.721	85	5996900	4709600	5687500	6145000	4868300	4114500	5993500	3637000	2905900	5370800
A0A1B0GRC2;Q64704-3;Q64704-2;Q64704	A0A1B0GRC2;Q64704-3;Q64704-2;Q64704	Syntaxin-3	Stx3	1	1	2.8	2.8	33.203	1	-2	0	0	0	0	0	0	0	0	0	0	0
A0A1B0GRH2;A0A1B0GRT6;P49446-3;P49446-2;P49446	A0A1B0GRH2;A0A1B0GRT6;P49446-3;P49446-2;P49446	Receptor-type tyrosine-protein phosphatase epsilon	Ptpre	7	6	12.6	11.4	82.092	0	11.073	41	870390	1034600	586140	378930	442820	220890	396790	602960	183040	334670
A0A1B0GRP7;Q9Z2Y8;Q6P8V7;A0A1B0GRR5;A0A1B0GQY5;Q80ZV3;A0A1B0GSP5;A0A1B0GSA1	A0A1B0GRP7;Q9Z2Y8;Q6P8V7;A0A1B0GRR5	Proline synthase co-transcribed bacterial homolog protein	Prosc	12	12	54.5	54.5	36.061	0	152.87	199	13263000	16996000	20434000	20182000	18489000	21582000	22844000	17924000	13066000	24977000
A0A1B0GRU0;Q3TXX4;Q5SZA1-2;Q61983;Q5SZA1	A0A1B0GRU0;Q3TXX4	Vesicular glutamate transporter 1	Slc17a7	13	8	23.6	13.2	64.318	0	156.98	233	22270000	35197000	43539000	32340000	36401000	18430000	18735000	15375000	11365000	43769000
A0A1B0GRU3;E9Q8K8;Q6ZPZ3-2;Q6ZPZ3	A0A1B0GRU3;E9Q8K8;Q6ZPZ3-2;Q6ZPZ3	Zinc finger CCCH domain-containing protein 4	Zc3h4	6	6	10.5	10.5	127.45	0	11.553	0	0	0	0	0	0	0	0	0	0	0
A0A1B0GRU8;Q9R1C7-2;Q9R1C7	A0A1B0GRU8;Q9R1C7-2;Q9R1C7	Pre-mRNA-processing factor 40 homolog A	Prpf40a	3	3	3.8	3.8	105.53	0	12.592	25	184440	269350	319740	843400	288770	255260	178580	114440	233220	691190
A0A1B0GRV0;D3Z5X0	A0A1B0GRV0			20	4	84.2	11.8	34.973	0	260.61	354	24078000	34455000	39966000	39550000	37287000	29496000	28886000	25189000	17485000	35835000
A0A1B0GS08;J3QP43;Q0VBF8	A0A1B0GS08;J3QP43;Q0VBF8	Protein stum homolog	6330403A02Rik	3	3	26.1	26.1	14.775	0	52.728	51	38254000	33220000	34962000	43911000	24707000	23048000	19032000	18356000	16157000	29419000
A0A1B0GS41;Q9QYY0	A0A1B0GS41;Q9QYY0	GRB2-associated-binding protein 1	Gab1	5	5	13.8	13.8	80.184	0	15.895	9	133740	614320	381800	341620	411430	454480	374940	213680	179750	635290
A0A1B0GS63;Q8K221;A0A1B0GSM3;D3Z2F3;A0A1B0GQY8;D6RHM6	A0A1B0GS63;Q8K221;A0A1B0GSM3	Arfaptin-2	Arfip2	10	10	40.1	40.1	37.288	0	88.535	77	3458900	4815200	6105000	4985700	5283000	2969800	4501200	2419600	2964400	5953900
A0A1B0GSQ6;A0A1B0GTA1;A0A1B0GS68;P19253;A0A1B0GSB2;A0A1B0GQW6;A0A1B0GSF0	A0A1B0GSQ6;A0A1B0GTA1;A0A1B0GS68;P19253;A0A1B0GSB2;A0A1B0GQW6;A0A1B0GSF0	60S ribosomal protein L13a	Rpl13a	4	2	22.8	12	19.031	0	7.1973	67	4272200	6377300	8826300	8961200	9447700	8001900	7539900	6847000	3128200	11623000
Q8K4L2;E9Q3Z5;A0A1B0GS91;Q8K4L3-3;Q8K4L3	Q8K4L2;E9Q3Z5;A0A1B0GS91;Q8K4L3-3;Q8K4L3	Supervillin	Svil	2	2	2	2	226.81	1	-2	1	0	0	0	0	0	0	0	0	0	0
A0A1B0GSH8	A0A1B0GSH8			4	0	24	0	28.687	0	4.6711	14	618200	787460	833830	649110	974620	786170	687950	488270	386270	695040
A0A1B0GSV1;Q9D8P4	A0A1B0GSV1;Q9D8P4	39S ribosomal protein L17, mitochondrial	Mrpl17	4	4	53.3	53.3	13.856	0	13.522	24	1915200	3098200	2697000	1948500	4762900	2660300	1004600	1184400	1924000	1898600
A0A1B0GSY0;E9QQ33;Q69ZI1-3;Q69ZI1-2;Q69ZI1	A0A1B0GSY0;E9QQ33;Q69ZI1-3;Q69ZI1-2;Q69ZI1	E3 ubiquitin-protein ligase SH3RF1	Sh3rf1	1	1	4.3	4.3	87.09	0	5.9667	0	0	0	0	0	0	0	0	0	0	0
A0A1B0GSY1;Q9ESW8	A0A1B0GSY1;Q9ESW8	Pyroglutamyl-peptidase 1	Pgpep1	1	1	20.5	20.5	12.118	0.00092937	2.8255	1	0	0	7290500	0	1108100	804060	0	823500	319100	4939500
A0A1B0GT26;O55003	A0A1B0GT26;O55003	BCL2/adenovirus E1B 19 kDa protein-interacting protein 3	Bnip3	3	3	17.3	17.3	19.38	0	8.0507	0	0	0	0	0	0	0	0	0	0	0
Q3LRV6;A0A1B0GT29;Q61418	Q3LRV6;A0A1B0GT29;Q61418	Chloride channel protein;H(+)/Cl(-) exchange transporter 4	Clcn4-2;Clcn4	7	6	17.5	16.4	76.475	0	29.525	21	703820	1052600	1140600	622190	779740	545430	632720	399280	2993600	848950
A0A1B0GT81;Q07813;A0A1B0GS13;A0A1B0GTA4;A0A1B0GT35	A0A1B0GT81;Q07813;A0A1B0GS13;A0A1B0GTA4	Apoptosis regulator BAX	Bax	5	3	45.6	26.3	18.955	0	29.647	26	3403700	4547000	3594800	5200700	5783200	3533100	2755300	2952800	1651900	2949400
A0A1B0GT92;Q9Z1E4	A0A1B0GT92;Q9Z1E4	Glycogen [starch] synthase, muscle	Gys1	6	6	12.6	12.6	76.623	0	12.465	8	269040	552520	327040	401380	481950	369790	513820	324310	429410	463850
A0A1B0GX25;Q9Z2V5;B1AUA8	A0A1B0GX25;Q9Z2V5	Histone deacetylase 6	Hdac6	13	13	23.5	23.5	110.18	0	151.72	107	999480	1644800	1241900	1642900	1581500	1136900	1216400	861720	1108700	2061800
A0A1C7CYU5;Q3U2I3-3;D6RCH8	A0A1C7CYU5;Q3U2I3-3	FTS and Hook-interacting protein	Fam160a2	11	1	19.1	2.7	108.02	1	-2	1	0	0	0	0	0	0	317570	0	0	0
A0A1C7CYV0;B1AX58;Q99K51	A0A1C7CYV0;B1AX58;Q99K51	Plastin-3	Pls3	29	23	60.4	51.4	70.642	0	321.57	359	8021800	9884700	13264000	12731000	13043000	10752000	12987000	10368000	9178200	13721000
A0A1D5RL92;Q8CGZ0;G5E8I8	A0A1D5RL92;Q8CGZ0;G5E8I8	Calcium homeostasis endoplasmic reticulum protein	Cherp	9	9	15.5	15.5	106.41	0	109.09	59	724220	1630900	1608300	1602700	1449300	900420	1099000	673860	578420	1657000
A0A1D5RLB2	A0A1D5RLB2			3	2	37.2	24	13.162	0	4.7103	0	0	0	0	0	0	0	0	0	0	0
A0A1D5RLW4;E9QKV6;A0A1D5RLD1;E9PWZ6;E9PZW8;Q9QY06-3;Q9QY06;Q9QY06-2	A0A1D5RLW4;E9QKV6;A0A1D5RLD1;E9PWZ6;E9PZW8;Q9QY06-3;Q9QY06;Q9QY06-2	Unconventional myosin-IXb	Myo9b	2	2	4.8	4.8	87.813	1	-2	0	0	0	0	0	0	0	0	0	0	0
A0A1D5RLD8	A0A1D5RLD8			25	1	85.9	4.2	35.812	1	-2	0	0	0	0	0	0	0	0	0	276920	0
A0A1D5RLE0;E9QMR2;F8VPN7;A0A1D5RMM1;Q8BIK4;Q8BIK4-2;A0A1D5RM88;Q8BIK4-3;A0A1D5RLB8	A0A1D5RLE0;E9QMR2;F8VPN7;A0A1D5RMM1;Q8BIK4;Q8BIK4-2;A0A1D5RM88	Dedicator of cytokinesis protein 9	Dock9	22	22	17.2	17.2	233.77	0	46.76	104	255950	747540	516410	500180	554130	503390	610710	399460	246030	667950
A0A1D5RLF1;Q8BGH4	A0A1D5RLF1;Q8BGH4	Receptor expression-enhancing protein 1	Reep1	7	7	26.1	26.1	31.891	0	27.135	30	1271300	1552900	1224100	1977900	1882400	1340000	1428100	1186400	873270	1182900
A0A1D5RLG2;P50294	A0A1D5RLG2;P50294	Arylamine N-acetyltransferase 1	Nat1	1	1	8.2	8.2	34.002	1	-2	0	0	0	0	0	0	0	0	0	0	0
A0A1D5RLG3	A0A1D5RLG3			22	1	31.5	2	110.96	0	147.3	289	3521800	4015900	4701700	5459900	4810700	4168900	4268500	3888300	2614000	5490400
A0A1D5RMM9;A0A1D5RLJ0;Q3TMP8	A0A1D5RMM9;A0A1D5RLJ0;Q3TMP8	Trimeric intracellular cation channel type A	Tmem38a	1	1	15.7	15.7	12.777	0	24.864	27	724960	825250	1247400	0	0	953290	0	380040	1412200	1228500
A0A1D5RLJ8;D3Z1F9;Q8C0M0-2;Q8C0M0;Q8C0M0-3	A0A1D5RLJ8;D3Z1F9;Q8C0M0-2;Q8C0M0;Q8C0M0-3	WD repeat-containing protein 59	Wdr59	3	3	4.5	4.5	111.65	0	4.437	1	0	0	0	0	103530	72956	0	0	0	0
A0A1D5RLL3;Q8BG67;Q8BG67-2;Q8BWC5	A0A1D5RLL3;Q8BG67;Q8BG67-2	Protein EFR3 homolog A	Efr3a	7	6	16	14.4	95.684	0	17.937	26	42487	44459	65933	256840	0	0	0	396430	163050	36620
F7CGG2;E9PZA7;E9QLK7;E9PWT1;A0A1D5RLL4	F7CGG2;E9PZA7;E9QLK7;E9PWT1;A0A1D5RLL4		Trrap	1	1	0.7	0.7	405.42	0.00039078	3.6473	0	0	0	0	0	0	0	0	0	0	0
A0A1D5RLM8	A0A1D5RLM8			3	3	0.7	0.7	654.2	0.0026567	2.1557	7	0	131190	964110	860120	23773	0	0	6778.7	65370	66248
A0A1D5RLN6	A0A1D5RLN6			7	1	23.4	4.4	43.215	0	6.6427	20	788510	408750	499060	412170	570860	447500	406710	0	321600	374610
H7BX44;D3YYN8;E9PVY0;A0A1D5RLQ9;Q3UU96-2;Q3UU96;F6Q5A5;F6S5Z6;F6YZJ7	H7BX44;D3YYN8;E9PVY0;A0A1D5RLQ9;Q3UU96-2;Q3UU96;F6Q5A5;F6S5Z6	Non-specific serine/threonine protein kinase;Serine/threonine-protein kinase MRCK alpha	Cdc42bpa	14	13	13.2	12.6	185.78	0	35.417	38	402980	438960	762340	684320	555850	578590	525900	627600	328090	367770
A0A1L1SQ42;D3YWR0;A0A1D5RLT6;Q80TI0-3;Q80TI0;Q80TI0-4;Q80TI0-2;F7BFL8;A0A087WRK8	A0A1L1SQ42;D3YWR0;A0A1D5RLT6;Q80TI0-3;Q80TI0;Q80TI0-4;Q80TI0-2;F7BFL8	GRAM domain-containing protein 1B	Gramd1b	13	12	22.6	21.1	84.904	0	57.373	19	526900	411410	674820	393550	680300	294600	742740	357550	336470	890700
A0A1D5RLU3	A0A1D5RLU3			29	1	15.6	0.7	255.03	1	-2	0	0	0	0	0	0	0	0	0	0	0
A0A1D5RLV0;Q8C1D8;Q8C1D8-2;A0A1D5RMB4;A0A1D5RLS6	A0A1D5RLV0;Q8C1D8;Q8C1D8-2	Protein IWS1 homolog	Iws1	13	12	17.9	17	85.303	0	33.127	2	113020	0	0	131320	0	129710	358750	192000	0	136170
A0A1D5RLV3;B8XCJ6;Q8BLN6;I6L9J4;Q8BLN6-2	A0A1D5RLV3;B8XCJ6;Q8BLN6	Protein unc-80 homolog	Unc80	9	7	4.9	3.3	363.1	0	14.972	11	142000	166700	127890	175790	158570	143540	106410	118220	45647	131300
A0A1D5RLV7;G3UYW1;Q6VNB8;Q6VNB8-2	A0A1D5RLV7;G3UYW1;Q6VNB8	WD repeat and FYVE domain-containing protein 3	Wdfy3	23	23	10.6	10.6	392.82	0	63.066	90	359500	419390	475240	534840	462780	371880	282290	372640	242680	359690
A0A1D5RLY9;Q80TE4-2;Q80TE4	A0A1D5RLY9;Q80TE4-2;Q80TE4	Signal-induced proliferation-associated 1-like protein 2	Sipa1l2	5	4	4.7	4.1	187.46	0	6.7148	1	45382	70678	61697	64129	37740	93864	61731	65806	46715	56545
A0A1D5RM83;Q8R0S2;Q8R0S2-2;A0A0R4J1U6	A0A1D5RM83;Q8R0S2;Q8R0S2-2	IQ motif and SEC7 domain-containing protein 1	Iqsec1	47	3	50.4	5.3	117.93	0	323.31	354	6371000	8630200	8523400	6557400	8594300	7381900	8134100	6401600	5589100	10438000
A0A1D5RM90;B2ZAC8;Q8R3L2-4;Q8R3L2-3;Q8R3L2-2;Q8R3L2-5;Q8R3L2;A0A1D5RLU0	A0A1D5RM90;B2ZAC8;Q8R3L2-4;Q8R3L2-3;Q8R3L2-2;Q8R3L2-5;Q8R3L2;A0A1D5RLU0	Transcription factor 25	Tcf25	4	4	14.7	14.7	71.035	0	10.901	11	389360	420830	900930	553560	828970	408260	872490	699510	173730	715540
A0A1D5RM92;Q9DBH0	A0A1D5RM92;Q9DBH0	NEDD4-like E3 ubiquitin-protein ligase WWP2	Wwp2	1	1	1.6	1.6	94.157	0	9.6866	0	0	0	0	0	0	0	0	0	0	0
A0A1D5RM97;E9Q8S5;Q3U214;A0A1D5RLF9;A0A1D5RM57;A0A1D5RLP3;A0A1D5RLJ1	A0A1D5RM97;E9Q8S5;Q3U214	Microtubule-associated serine/threonine-protein kinase 3	Mast3	15	13	21.4	19.2	142.55	0	29.406	37	200680	143790	232500	225250	185920	107540	162340	229860	76447	135400
A0A1D5RM99;F6V035	A0A1D5RM99;F6V035		Ccdc149	1	1	4.9	4.9	38.057	1	-2	0	0	0	0	0	0	0	0	0	0	0
A0A1D5RMG0;Q3TQF0	A0A1D5RMG0;Q3TQF0	F-box only protein 31	Fbxo31	1	1	13.9	13.9	23.059	1	-2	0	0	0	0	0	0	0	0	0	0	0
A0A1D5RMG4	A0A1D5RMG4			9	1	27.8	2.3	42.422	0.0016161	2.3495	5	0	0	0	539940	0	0	620760	437490	0	0
A0A1D5RMH4	A0A1D5RMH4			3	1	7.3	3.9	40.538	0.00037425	2.9416	0	0	0	0	0	0	0	0	0	0	0
F6Z9E6;A0A1D5RMH7;Q2PFD7-5;Q2PFD7-2;Q2PFD7;A0A1D5RLK2;Q2PFD7-4	F6Z9E6;A0A1D5RMH7;Q2PFD7-5;Q2PFD7-2;Q2PFD7;A0A1D5RLK2;Q2PFD7-4	PH and SEC7 domain-containing protein 3	Psd3	32	4	29.3	7.5	111.29	0	314.3	351	21178000	20327000	20523000	17890000	17740000	17559000	14233000	12971000	11767000	16557000
B7ZWL1;A0A1D5RMJ8;Q6ZQ08-2;Q6ZQ08;Q6ZQ08-4;A0A1D5RMD8;A0A1D5RML9;Q6ZQ08-3;A0A1D5RMB6;A0A1D5RM04	B7ZWL1;A0A1D5RMJ8;Q6ZQ08-2;Q6ZQ08;Q6ZQ08-4;A0A1D5RMD8	CCR4-NOT transcription complex subunit 1	Cnot1	20	20	11	11	260.95	0	48.768	116	686030	653730	1108100	869320	943620	804190	509610	469670	465340	754750
A0A1D5RML8;P97760;A0A1D5RLD4	A0A1D5RML8;P97760;A0A1D5RLD4	DNA-directed RNA polymerase II subunit RPB3	Polr2c	2	2	5.5	5.5	48.359	0.00037587	3.0169	16	320350	606140	532170	627690	520520	412830	294360	161460	313720	315630
A0A1I7Q4G8;E9QMN5;Q8CHY6;A0A1D5RM58	A0A1I7Q4G8;E9QMN5;Q8CHY6	Transcriptional repressor p66 alpha	Gatad2a	3	2	8.6	6.5	65.434	0	5.3003	0	0	0	0	0	65931	80013	0	60907	0	0
Q3UHC9;A0A1L1M1J8;Q60603	Q3UHC9;A0A1L1M1J8;Q60603	Potassium voltage-gated channel subfamily H member 1	Kcnh1	2	1	3.3	2.2	108.49	0	4.8337	0	0	0	0	0	0	0	0	0	0	0
Q4FCQ7;J3QNU1;A0A1L1SQ41;Q9Z2A5-2;Q9Z2A5;A0A140LJ98	Q4FCQ7;J3QNU1;A0A1L1SQ41;Q9Z2A5-2;Q9Z2A5	Arginyl-tRNA--protein transferase 1	Ate1	7	7	21.4	21.4	58.319	0	17.028	14	491000	932720	623680	1204700	1228100	862060	1160600	987550	610740	1080800
A0A1L1SQ51;E9PUM4;Q71LX4;Q8CDM9;A0A1L1SVA8	A0A1L1SQ51;E9PUM4;Q71LX4;Q8CDM9	Talin-2	Tln2	90	33	54.1	19.1	271.92	0	323.31	1242	7860500	10082000	12011000	11718000	10545000	9743400	8464500	8317500	6287400	10507000
A0A1L1SQA2;Q9CQV1	A0A1L1SQA2;Q9CQV1	Mitochondrial import inner membrane translocase subunit TIM16	Pam16	2	2	35.1	35.1	10.723	0	20.11	8	143820	0	424230	2868100	273660	0	0	0	177110	378900
A0A1L1SQA8;P62852	A0A1L1SQA8;P62852	40S ribosomal protein S25	Rps25	5	5	39.8	39.8	10.309	0	13.718	95	60766000	70891000	84579000	75498000	79314000	57200000	58276000	46002000	39587000	75865000
A0A1L1SQE2;E9QP54;Q8K3E5-2;Q8K3E5;E9Q552	A0A1L1SQE2;E9QP54;Q8K3E5-2;Q8K3E5	Jouberin	Ahi1	20	20	27.4	27.4	114.97	0	77.956	31	227860	927500	753310	654610	1067800	676300	418400	445150	269380	815220
A0A1L1SQQ9;Q8K3I4	A0A1L1SQQ9;Q8K3I4	Rab effector MyRIP	Myrip	2	2	7.2	7.2	60.099	0.00038797	3.5321	0	0	0	0	0	0	0	0	0	0	0
A0A1L1SR14;A0A1L1SS60;Q8BH79-2;Q8BH79-3;Q8BH79;Q8BH79-4	A0A1L1SR14;A0A1L1SS60;Q8BH79-2;Q8BH79-3;Q8BH79;Q8BH79-4	Anoctamin-10	Ano10	2	2	23.9	23.9	19.808	0	11.841	7	401420	1419400	1359700	1487700	537340	1051200	622290	0	315070	651240
E9PZ19;A0A1L1SR84;D3Z169	E9PZ19;A0A1L1SR84;D3Z169		Igsf9b	8	8	7.7	7.7	144.95	0	27.024	11	89510	178700	253120	226820	198680	154360	97209	180550	103760	116400
A0A1L1SR96;Q6PB70	A0A1L1SR96;Q6PB70	Anoctamin-8	Ano8	3	3	3.9	3.9	123.99	0.00038655	3.4663	1	0	39978	32035	35163	40908	31487	32538	26168	0	25982
A0A1L1SRI1;A0A1L1SQP9	A0A1L1SRI1;A0A1L1SQP9			53	1	58.4	0.7	154.81	0.0053283	1.7907	6	0	189740	0	0	0	0	205920	0	128850	0
A0A1L1SRJ9;A0A1L1SRX4;A0A1L1SVC7;Q9CQ02	A0A1L1SRJ9;A0A1L1SRX4;A0A1L1SVC7;Q9CQ02	COMM domain-containing protein 4	Commd4	1	1	15.5	15.5	14.333	0.0017886	2.28	11	152540	447410	805100	850940	350010	663860	1041800	503290	570250	1067600
F6TCF9;A0A1L1SRT0;Q60739-2;Q60739	F6TCF9;A0A1L1SRT0;Q60739-2;Q60739	BAG family molecular chaperone regulator 1	Bag1	3	3	18	18	39.696	0	9.5319	8	572010	489060	507230	468510	695400	598520	480750	0	370760	0
A0A1L1SRX2;O08739;F6XQD0;D3Z4N3;D3YU73	A0A1L1SRX2;O08739	AMP deaminase 3	Ampd3	9	9	17.2	17.2	89.567	0	25.317	49	435470	678630	627940	1094400	709960	503240	548780	352730	314710	655540
A0A1L1SS90;A0A0R4J050;A0A1L1SRW7;A0A1L1SRC1;Q99JW2;A0A087WPX1;A0A1L1SRL5;A0A1L1SSU4;A0A087WRE0	A0A1L1SS90;A0A0R4J050;A0A1L1SRW7;A0A1L1SRC1;Q99JW2;A0A087WPX1	Aminoacylase-1	Acy1	8	8	35.7	35.7	42.067	0	71.359	61	1238800	1445600	1270200	2112200	1780900	912120	2137200	1599500	1189100	1770800
A0A1L1SSA8;Q91XE8	A0A1L1SSA8;Q91XE8	Transmembrane protein 205	Tmem205	1	1	9.8	9.8	19.612	0	10.536	3	542940	969410	1130800	809430	0	0	627010	0	517250	1586200
Q5NCU4;A0A1L1SSH9;P07214;Q5NCU3	Q5NCU4;A0A1L1SSH9;P07214;Q5NCU3	SPARC	Sparc	10	10	52.8	52.8	34.322	0	121.04	84	2072400	3866300	6984600	5108000	7665100	6705400	4522100	5310100	2231200	3617900
A0A1L1SSS4;B9EIW5;Q6DFV7;Q6DFV7-3;A0A1L1STT1;Q6DFV7-6;Q6DFV7-5;Q6DFV7-4;Q6DFV7-2	A0A1L1SSS4;B9EIW5;Q6DFV7	Nuclear receptor coactivator 7	Ncoa7	8	8	13.3	13.3	101.16	0	11.79	5	179520	128280	202420	286110	94056	135540	172590	202850	135250	286790
A0A1L1SSW1;A0A1L1SQK2	A0A1L1SSW1			5	1	16	4.4	55.522	0.0003785	3.1259	45	1308100	1272200	1490200	1492400	1530900	1627700	1950100	311280	988590	1679000
A0A1L1ST61;A0A1L1SV00;Q8R472;Q9JLR9;A0A1L1SR69	A0A1L1ST61;A0A1L1SV00;Q8R472;Q9JLR9;A0A1L1SR69	HIG1 domain family member 1A, mitochondrial	Higd1a	2	2	35.5	35.5	8.1985	0	67.166	29	2321400	4303300	4410500	6034300	5907400	3052700	4427700	2589800	1906900	5340400
A0A1L1STE4;Q9Z1X4;Q9Z1X4-3;Q45VK5;Q9Z1X4-2;A0A1L1SQR7;A0A1L1SU19;A0A1L1ST48;A0A1L1SR62	A0A1L1STE4;Q9Z1X4;Q9Z1X4-3;Q45VK5;Q9Z1X4-2	Interleukin enhancer-binding factor 3	Ilf3	27	20	43.3	30.2	97.452	0	230.14	385	7349300	11099000	14341000	12601000	13013000	9093600	8408700	6180400	5441400	8845700
A0A1L1STE6;Q9D6R2;Q9D6R2-2;A0A1L1SQF9	A0A1L1STE6;Q9D6R2;Q9D6R2-2	Isocitrate dehydrogenase [NAD] subunit alpha, mitochondrial	Idh3a	24	24	51.6	51.6	41.52	0	323.31	800	239620000	215730000	304830000	299290000	283660000	264870000	296780000	210720000	176900000	302040000
A0A1L1STF0;Q6PDI6-3;Q6PDI6;Q6PDI6-2	A0A1L1STF0;Q6PDI6-3;Q6PDI6	Protein FAM63B	Fam63b	6	6	16.2	16.2	65.508	0	18.403	12	0	0	538610	502290	281740	471340	585890	315890	139480	797810
A0A1L1SUP5	A0A1L1SUP5			1	1	13.2	13.2	11.38	0	4.8333	0	0	0	0	0	0	0	0	0	0	0
A0A1L1SUR7	A0A1L1SUR7			12	2	45	4	42.244	0.00367	1.9744	0	629960	1098700	900870	808530	780590	861750	918040	505060	518560	881470
A0A1L1SUS7;Q8K0D0;Q8K0D0-2	A0A1L1SUS7;Q8K0D0;Q8K0D0-2	Cyclin-dependent kinase 17	Cdk17	10	6	27.9	19.5	54.513	0	14.879	4	0	131990	170680	156830	261990	146320	170700	129900	94828	0
A0A1L1SUX8;P01831	A0A1L1SUX8;P01831	Thy-1 membrane glycoprotein	Thy1	6	6	43.2	43.2	14.038	0	223.46	362	612010000	704680000	816100000	840390000	838820000	655060000	651240000	576970000	498240000	869600000
A0A1L1SV25;D3Z0L8;D3Z761	A0A1L1SV25			56	0	73	0	107.11	0	323.31	680	22639000	25022000	26209000	26596000	25247000	21283000	25054000	18499000	17670000	30535000
A0A1L1SV46;A0A1L1SQX6;Q8BM13	A0A1L1SV46;A0A1L1SQX6;Q8BM13	Noelin-2	Olfm2	6	6	17.6	17.6	53.81	0	13.032	33	926390	732810	1337700	1268900	1264400	1047000	1035400	771850	450580	756390
A0A1L1SVG6;Q8BY89-2;Q8BY89	A0A1L1SVG6;Q8BY89-2;Q8BY89	Choline transporter-like protein 2	Slc44a2	4	4	7.6	7.6	62.643	0	14.639	41	1140500	1827200	1865300	1984400	2074200	1634000	1701400	1247600	1054500	1699000
D3Z4T6;A0A4W9;Q80Z24;H3BKU7	D3Z4T6;A0A4W9;Q80Z24	Neuronal growth regulator 1	Negr1	14	14	49.2	49.2	36.208	0	323.31	338	58880000	58642000	59252000	68355000	64348000	26629000	42331000	43109000	31239000	57452000
A0JNY3;Q8BUV3	A0JNY3;Q8BUV3	Gephyrin;Molybdopterin adenylyltransferase;Molybdopterin molybdenumtransferase	Gphn	40	40	69.8	69.8	83.665	0	323.31	566	17059000	23857000	27735000	26472000	27034000	20403000	20684000	17519000	12913000	27162000
A1BN54;D3YY95	A1BN54		Actn1	64	2	83.7	3	102.72	0	323.31	1641	61766000	61020000	74306000	68467000	66325000	52839000	53725000	43741000	40921000	68966000
A1KR23;P48168;E9Q3E3	A1KR23;P48168	Glycine receptor subunit beta	Glrb	3	3	7	7	50.14	0	6.4866	5	0	0	0	216570	207890	181890	182470	138040	89647	132160
A1L341;Q61214;A9C477;A9C478;Q9Z188-3	A1L341;Q61214;A9C477	Dual specificity tyrosine-phosphorylation-regulated kinase 1A	Dyrk1a	5	3	9.7	7.6	84.466	0	12.234	8	603050	684510	1147600	1269000	1018600	571210	515820	747880	469220	1547900
A1L3P4;B0QZV3;A0A140LJ55;D3Z0Q9	A1L3P4;B0QZV3	Sodium/hydrogen exchanger	Slc9a6	7	7	15.8	15.8	77.952	0	40.192	41	1791600	2672800	1822800	1558600	2651400	1716800	2421000	1359700	308080	2366500
E9PXY1;A2A432-2;A2A432;J3QJX0	E9PXY1;A2A432-2;A2A432;J3QJX0	Cullin-4B	Cul4b	15	10	22.9	18.3	102.41	0	41.519	76	615350	1166800	1100200	1500300	1010100	853970	880190	958060	727390	1580300
A2A485;Q3UH28;Q3U1M7;A2A483;E9Q8D1;A2A482;A2A484;A2A481;A2A480	A2A485;Q3UH28;Q3U1M7;A2A483;E9Q8D1;A2A482;A2A484		Zmynd8	8	8	10.4	10.4	120.84	0	27.139	0	0	0	0	0	0	0	0	0	0	0
A2A4A6;Q62077;G3UXP4;F6SLL0	A2A4A6;Q62077	Phosphoinositide phospholipase C;1-phosphatidylinositol 4,5-bisphosphate phosphodiesterase gamma-1	Plcg1	13	13	19.7	19.7	148.53	0	67.629	101	770630	1222000	1116700	915790	1307400	988110	959640	1001400	544460	1372700
A2A4E2	A2A4E2		C86695	2	2	7	7	47.244	1	-2	0	0	0	0	0	0	0	0	0	0	0
A2A4H9;Q61576	A2A4H9;Q61576	Peptidyl-prolyl cis-trans isomerase FKBP10	Fkbp10	1	1	1.9	1.9	52.334	0.0059932	1.7402	1	0	0	0	0	0	0	0	0	0	0
A2A4J1;P61290;A2A4J3	A2A4J1;P61290;A2A4J3	Proteasome activator complex subunit 3	Psme3	4	4	21.2	21.2	23.406	0	11.752	25	1225800	1704900	1583100	1601400	2713600	2201000	1818700	486270	1414000	1889900
Q3TZ02;A2A517;Q9QX11-2;Q9QX11;B1AQE4	Q3TZ02;A2A517;Q9QX11-2;Q9QX11	Cytohesin-1	Cyth1	7	3	26.2	11.8	46.448	0.00019924	4.0732	5	365870	365940	1116600	493180	508090	566620	320970	167480	425100	671380
A2A543;Q8R3Z5;A0A0R4J194;Q8R3Z5-2;Q8R3Z5-3;Q8R3Z5-4;A2A545;A2A542	A2A543;Q8R3Z5;A0A0R4J194;Q8R3Z5-2;Q8R3Z5-3;Q8R3Z5-4;A2A545;A2A542	Voltage-dependent L-type calcium channel subunit beta-1	Cacnb1	21	16	51.6	43.7	65.481	0	112.19	44	1764300	1224500	1461900	1165900	1578700	664030	835470	821180	696350	964240
A2A547;P84099	A2A547;P84099	Ribosomal protein L19;60S ribosomal protein L19	Rpl19	7	7	31.4	31.4	23.247	0	42.18	83	34201000	66184000	78453000	78680000	43952000	50821000	29308000	40696000	26730000	78416000
A2A5R2;F6YCJ0	A2A5R2	Brefeldin A-inhibited guanine nucleotide-exchange protein 2	Arfgef2	28	23	24.3	20.5	202.24	0	107.15	82	829250	881920	685360	873510	952690	689110	895940	748480	693100	921350
A2A5V3;A2A5V2;S4R2D3;A2A5V4;P55194	A2A5V3;A2A5V2;S4R2D3;A2A5V4;P55194	SH3 domain-binding protein 1	Sh3bp1	2	2	5.7	5.7	64.462	0.00092319	2.716	0	0	0	0	0	0	0	0	0	0	0
E9Q6A7;A2A655;A2A654	E9Q6A7;A2A655;A2A654		Bptf	2	2	1.1	1.1	321.59	1	-2	1	264140	290040	348840	242410	272500	313950	387550	280150	127870	449450
A2A690;A2A690-2;F6VP19;F6VCI2	A2A690;A2A690-2	Protein TANC2	Tanc2	34	31	24.1	23	220.26	0	196.05	158	717360	607770	563890	867290	752440	539490	629270	562190	607760	751410
A2A699;A2A699-2	A2A699;A2A699-2	Protein FAM171A2	Fam171a2	11	10	25.2	24.1	87.486	0	47.541	78	984910	1286800	898140	1029100	1028300	1045400	818080	965110	675540	769870
A2A6J0	A2A6J0		Tnnt3	8	1	45.1	11.1	28.951	0	62.885	17	1682800	0	0	0	0	0	0	0	53789000	0
A2A6K0;P13412;A2A6J8;A0A1B0GRY8	A2A6K0;P13412;A2A6J8;A0A1B0GRY8	Troponin I, fast skeletal muscle	Tnni2	6	6	45.2	45.2	15.735	0	136.4	9	547360	363020	382700	643170	452410	509150	441220	583010	49977000	282420
A2A6P4	A2A6P4		Fam104a	1	1	5.9	5.9	19.618	1	-2	0	0	0	0	0	0	0	0	0	0	0
A2A6Q8;Q9CZ19;P09541	A2A6Q8;Q9CZ19;P09541	Myosin light chain 4	Myl4	3	2	19.9	15.2	21.045	0.00038842	3.543	20	0	0	188090	0	0	135340	269920	181450	621040	315800
A2A6T1	A2A6T1	Cerebellar degeneration-related protein 2-like	Cdr2l	1	1	4.1	4.1	53.212	1	-2	0	0	0	0	0	0	0	0	0	0	0
A2A6T4;Q8R035-2;Q8R035	A2A6T4;Q8R035-2;Q8R035	Peptidyl-tRNA hydrolase ICT1, mitochondrial	Ict1	2	2	14	14	21.356	0.00037965	3.1829	4	1616200	1906600	2562800	2159700	1893700	697310	1651100	1171600	690320	1059900
A2A791-2;A2A791	A2A791-2;A2A791	Zinc finger MYM-type protein 4	Zmym4	2	2	1.4	1.4	162.84	0	4.5867	0	0	0	0	0	0	0	0	0	0	0
A2A7F6;O35454;E9Q741	A2A7F6;O35454;E9Q741	Chloride channel protein;Chloride transport protein 6	Clcn6	7	7	14.4	14.4	97.208	0	13.329	5	191560	550500	315230	457110	375940	302270	337810	128030	71598	723050
D6RHP0;G3UY69;E9PUJ0;A2A7H6;A2A7H4;G3UZT3;A2A7H5;G3UYF5;Q8BK26-2;Q8BK26	D6RHP0;G3UY69;E9PUJ0;A2A7H6;A2A7H4;G3UZT3;A2A7H5;G3UYF5;Q8BK26-2;Q8BK26	F-box only protein 44	Fbxo44	1	1	8.5	8.5	13.626	0.00091811	2.606	24	339720	534210	525580	398640	436700	488630	323170	432780	292970	556380
A2A7S7;Q91WQ3;F6VXZ2	A2A7S7;Q91WQ3	Tyrosine--tRNA ligase;Tyrosine--tRNA ligase, cytoplasmic;Tyrosine--tRNA ligase, cytoplasmic, N-terminally processed	Yars	34	34	69.9	69.9	63.001	0	157.25	479	8214800	10624000	12422000	10898000	9974500	7435700	8432200	7533300	6909000	13418000
A2A7S8-3;A2A7S8;A2A7S8-4;A2A7S8-2	A2A7S8-3;A2A7S8;A2A7S8-4;A2A7S8-2	Uncharacterized protein KIAA1522	Kiaa1522	2	2	5.4	5.4	92.488	0.00038052	3.2159	0	0	0	0	0	0	0	0	0	0	0
A2A7T3;Q80TZ9	A2A7T3;Q80TZ9	Arginine-glutamic acid dipeptide repeats protein	Rere	4	4	3.3	3.3	140.91	0.0083037	1.6272	0	0	0	0	0	0	0	0	0	0	0
A2A841;P48193-2;P48193;A2A842;A2A839;A2A838;A2AD32;A0A1D5RLV1;F7BUB8;F6S4K9;F7CR30	A2A841;P48193-2;P48193;A2A842;A2A839;A2A838;A2AD32	Protein 4.1	Epb4.1;Epb41	16	12	23.1	18.2	97.239	0	25.883	34	315680	605390	1520200	1264200	1006700	676360	610770	755440	554720	643900
A2A860;P97765	A2A860;P97765	WW domain-binding protein 2	Wbp2	10	10	61.6	61.6	23.308	0	94.43	147	14532000	13968000	17632000	17580000	20201000	9429500	11963000	11814000	10899000	14749000
A2A884	A2A884	Transcription factor HIVEP3	Hivep3	3	3	2.3	2.3	253.41	0.00092098	2.6444	2	467860	929840	1367800	1289900	992060	1017800	694020	445550	0	760130
A2A8E2;Q8BHG2;Q8BHG2-3;B7ZC72;B7ZC71;Q8BHG2-2;A2A8E4;D6REH4	A2A8E2;Q8BHG2;Q8BHG2-3;B7ZC72;B7ZC71;Q8BHG2-2	UPF0587 protein C1orf123 homolog	0610037L13Rik	6	6	52.2	52.2	15.783	0	12.651	33	7021400	7474900	9044000	10463000	6746900	3263100	5184200	5213200	3890600	5764200
A2A8L5;F6Y3V0;F6S1X8	A2A8L5;F6Y3V0;F6S1X8	Receptor-type tyrosine-protein phosphatase F	Ptprf	10	5	9	5.3	211.49	0	8.6456	3	132720	149010	88302	157960	169990	109020	112130	151780	48624	79940
A2A8U2-2;A2A8U2-3;A2A8U2	A2A8U2-2;A2A8U2-3;A2A8U2	Transmembrane protein 201	Tmem201	3	3	13.8	13.8	43.548	0	30.849	26	1194800	1560600	1576500	1871500	1550900	1654900	0	1223800	953510	719420
A2A8V9;E9PUK6;A2A8V8;Q52KI8;E9QKA4;Q52KI8-2;F6UK16;F7BWM1;A2A983;F6T4M4	A2A8V9;E9PUK6;A2A8V8;Q52KI8;E9QKA4;Q52KI8-2;F6UK16	Serine/arginine repetitive matrix protein 1	Srrm1	45	45	43.7	43.7	103.71	0	180.15	52	791040	1090300	1095800	1096700	1335800	883570	854960	1202300	478830	664120
A2A934;A2A930;A2A931;A2A933;A2A935-2;A2A935;A2A935-3	A2A934;A2A930;A2A931;A2A933;A2A935-2;A2A935;A2A935-3	PR domain zinc finger protein 16	Prdm16	2	2	2.8	2.8	130.34	0.0043343	1.8942	27	1121800	1111100	1638800	2091900	1930400	2311600	1729300	2079800	1436600	1598900
A2A9I0;O35166	A2A9I0;O35166	Golgi SNAP receptor complex member 2	Gosr2	2	2	23.6	23.6	19.571	0	39.31	73	1264200	1665500	2032300	1924100	1745700	1477300	877340	1373800	926220	2155300
A2A9M5;A2A9M4;Q8R1A4-2;Q8R1A4;A0A0U1RNK7;E9PX48;A0A0U1RNY4;A2AW79;F6ZJ55	A2A9M5;A2A9M4;Q8R1A4-2;Q8R1A4;A0A0U1RNK7;E9PX48	Dedicator of cytokinesis protein 7	Dock7	23	23	15.2	15.2	241.17	0	142.43	27	348680	475370	305670	472020	269270	1214100	391010	449200	196770	274840
A2A9P6;P24788;P24788-2	A2A9P6;P24788	Cyclin-dependent kinase 11B	Cdk11b	3	3	4.1	4.1	87.319	0	13.755	0	0	0	0	0	0	0	0	0	0	0
A2A9P8;Q8R516-3;Q8R516-2;Q8R516	A2A9P8;Q8R516-3;Q8R516-2;Q8R516	E3 ubiquitin-protein ligase MIB2	Mib2	1	1	2.9	2.9	41.161	0.0059983	1.7467	0	0	0	0	0	0	0	0	0	0	0
A6PWC3;A2A9Q2;Q8BHG1;Q3V3G9	A6PWC3;A2A9Q2;Q8BHG1	Nardilysin	Nrd1	16	16	19.7	19.7	127.77	0	32.864	59	376120	845760	679530	1042000	611950	635320	908370	658350	582580	896810
A2A9S2;A2A9R8;A2A9R6;Q8BVA9;A2A9S0;Q61701;A2A9S3;Q61701-2;A2A9R4;A2A9S1;A2A9R5	A2A9S2;A2A9R8;A2A9R6;Q8BVA9;A2A9S0;Q61701;A2A9S3;Q61701-2	ELAV-like protein;ELAV-like protein 4	Elavl4	19	6	56.3	21.3	40.375	0	224.5	253	14953000	17369000	18120000	19931000	17431000	16546000	16863000	12442000	10536000	14914000
A2A9X5;Q9JM14	A2A9X5;Q9JM14	5(3)-deoxyribonucleotidase, cytosolic type	Nt5c	8	8	56.7	56.7	21.939	0	239.12	170	37584000	37518000	46231000	60371000	52576000	47850000	34128000	41747000	28985000	42574000
A2A9Z1;A2A9Z2;P11531	A2A9Z1;A2A9Z2;P11531	Dystrophin	Dmd	7	7	15.2	15.2	68.926	0	36.1	25	923990	1091100	1285900	1144100	1276800	1060100	795560	769820	485090	741460
A2AA71;Q3U2P1;A2AA72;Q3U2P1-2	A2AA71;Q3U2P1;A2AA72;Q3U2P1-2	Protein transport protein Sec24A	Sec24a	3	3	3.9	3.9	118.65	0.00019728	3.8598	3	166650	189300	252290	286620	297840	249210	226590	222300	113530	196890
A2AA85;Q6NXN1-2;Q6NXN1	A2AA85;Q6NXN1-2;Q6NXN1	SUZ domain-containing protein 1	Szrd1	3	3	31.5	31.5	16.277	0	4.7012	0	0	0	0	0	0	0	0	0	0	0
A2AAE1-6;A2AAE1;A2AAE1-2;A2AAE1-3;A2AAE1-4;A0A1D5RMC4;A2AB97;F6YAT5;F6RPM4;D6RI50;A2AAE1-5	A2AAE1-6;A2AAE1;A2AAE1-2;A2AAE1-3;A2AAE1-4;A0A1D5RMC4	Uncharacterized protein KIAA1109	Kiaa1109	13	13	4.9	4.9	551.83	0	37.688	3	0	0	0	0	0	0	0	0	0	0
H7BX05;A2AAJ9;E9QQ96;Z4YJE4;A2AAJ9-2;F6TJX7;A2AAJ9-3	H7BX05;A2AAJ9;E9QQ96;Z4YJE4;A2AAJ9-2	Obscurin	Obscn	3	3	0.6	0.6	874.53	0.0033298	1.9967	0	0	0	0	0	0	0	0	0	0	0
A2AAN0;O35250-2;O35250;A2AAN3;A2AAN4	A2AAN0;O35250-2;O35250;A2AAN3	Exocyst complex component 7	Exoc7	12	12	20.9	20.9	78.505	0	36.542	63	1444500	1614700	1430800	1821200	1880800	1552100	1129200	1799200	1249600	1446900
A2AAN2;Q8BMA6	A2AAN2;Q8BMA6	Signal recognition particle subunit SRP68	Srp68	11	11	31.2	31.2	65.952	0	41.796	35	644350	856260	374500	175210	230700	804890	359040	348340	765840	559560
A2AAY5	A2AAY5	SH3 and PX domain-containing protein 2B	Sh3pxd2b	2	2	3.7	3.7	101.52	0	4.9136	0	0	54399	0	97130	0	94484	0	0	0	0
A2AB60;Q9JL26-2;Q9JL26;G3UWI1	A2AB60;Q9JL26-2;Q9JL26	Formin-like protein 1	Fmnl1	9	8	14.4	13.8	121.54	0	42.493	8	115240	104060	269630	143910	0	253710	205080	105140	205180	204620
A2BDP0;A2ABV5	A2BDP0;A2ABV5	Mediator of RNA polymerase II transcription subunit 14	Med14	1	1	2.3	2.3	87.375	1	-2	0	0	0	0	0	0	0	0	0	0	0
A2ABY3;Q922E4	A2ABY3;Q922E4	Ethanolamine-phosphate cytidylyltransferase	Pcyt2	17	17	56.2	56.2	43.446	0	177.8	133	3813000	6847100	7686700	8467600	8274300	6373100	10877000	6479200	5474300	11808000
A2AC16;Q91X52	A2AC16;Q91X52	L-xylulose reductase	Dcxr	1	1	7.6	7.6	24.99	0.0028314	2.1279	3	0	112210	0	0	86763	83058	0	0	41988	92907
F8WHN4;A2ACC6;E9Q0J2;Q8BQZ4;A2ACC7;Q8BQZ4-2	F8WHN4;A2ACC6;E9Q0J2;Q8BQZ4;A2ACC7	Ral GTPase-activating protein subunit beta	Ralgapb	23	23	23.6	23.6	166.17	0	126.27	106	871890	909720	1047700	1224000	1222100	1019400	1013800	610700	600830	1141700
A2ACM0;Q8K4Q0;Q8K4Q0-2;Q8K4Q0-4;E9PXZ5;Q8K4Q0-5;Q8K4Q0-3;F7BQS0;F7CN67;F6U5L3	A2ACM0;Q8K4Q0	Regulatory-associated protein of mTOR	Rptor	16	16	20.6	20.6	149.5	0	200.25	93	1718400	3540300	2181200	2230900	1996200	1703600	1903800	970240	1179000	3607100
A2ACV6;E1U8D0	A2ACV6;E1U8D0	Protein SOGA1;N-terminal form;C-terminal 80 kDa form	Soga1	4	2	4.1	2.7	183.14	0	5.4394	1	0	0	79765	0	0	0	0	0	0	84026
Q3UR39;A2AD03;Q9QXG2	Q3UR39;A2AD03;Q9QXG2	Rab proteins geranylgeranyltransferase component A 1	Chm	6	6	19.7	19.7	69.14	0	36.809	21	1132500	1170400	876300	1427100	1257800	676330	1220600	920520	638770	1675300
A2ADA6;Q6NXL5	A2ADA6;Q6NXL5		Acap3	3	2	5.7	4.5	92.333	0	4.6296	0	78728	0	169300	96291	0	0	0	0	48543	0
A2ADR8;Q8R3G1	A2ADR8;Q8R3G1	Nuclear inhibitor of protein phosphatase 1	Ppp1r8	3	3	19.1	19.1	38.399	0	24.266	35	1309900	2034800	1526400	1908400	1508700	1168800	2265000	548020	789810	1359500
A2ADY9;Q9DAF3	A2ADY9	Protein DDI1 homolog 2	Ddi2	8	8	37.6	37.6	44.59	0	66.686	23	839080	2550400	340470	465630	1326600	1571300	764900	919290	1303500	554630
A2AE01;E9Q567;Q9D1N8;Q8CEG5	A2AE01;E9Q567;Q9D1N8;Q8CEG5	Coiled-coil domain-containing protein 28B	Ccdc28b	1	1	22.1	22.1	11.111	1	-2	0	0	0	0	0	0	0	0	0	0	0
A2AE27	A2AE27		Ampd2	14	1	18.6	1.6	94.695	0	28.6	120	2155000	2117000	2477600	3283400	3602800	2821700	2852800	2656700	2030800	3486300
A2AEE7;Q9R0M0-2;Q9R0M0;F7BHW1	A2AEE7;Q9R0M0-2;Q9R0M0	Cadherin EGF LAG seven-pass G-type receptor 2	Celsr2	4	4	2.6	2.6	316.98	0	5.0981	2	34023	136630	187160	123950	267820	83062	80870	94278	0	42741
A2AEG6;P35803;A2AEG3;P35803-2;H3BIV8;P35803-6;P35803-7	A2AEG6;P35803;A2AEG3;P35803-2	Neuronal membrane glycoprotein M6-b	Gpm6b	13	4	40.2	13.4	36.196	0	237.03	157	63909000	67302000	83452000	84002000	68909000	48700000	49082000	36091000	31271000	49504000
A2AEK1;Q8BIQ5;Q8BIQ5-2;A2AEJ8;Q8C7E9	A2AEK1;Q8BIQ5;Q8BIQ5-2	Cleavage stimulation factor subunit 2	Cstf2	7	4	29.4	19.7	58.571	0	87.082	107	3059000	3527900	4476000	4244200	4134200	4096200	3471600	3263500	2498600	3275000
A2AEV7	A2AEV7		Ccdc120	5	5	10	10	67.407	0.00091929	2.6221	3	299870	301270	391360	318880	0	328540	283440	0	0	454430
A2AEW8;A2AEW9;Q8VD04;A2AEW5;A2AEW6	A2AEW8;A2AEW9;Q8VD04;A2AEW5;A2AEW6	GRIP1-associated protein 1	Gripap1	28	28	47.9	47.9	95.912	0	323.31	213	2859800	3273600	3981700	3664800	3012000	2712400	3078100	1943400	1530500	3626800
A2AEX8;A2AEX6;P97447;A2AEY1;A2AEY2;A2AEX7;P97447-2;A2AEY0;A2AEX9;Q8CDC8	A2AEX8;A2AEX6;P97447;A2AEY1;A2AEY2;A2AEX7	Four and a half LIM domains protein 1	Fhl1	11	11	50.7	50.7	33.563	0	172.44	162	8408500	9640700	12240000	13082000	11053000	8535200	8022700	8494900	11017000	13091000
A2AF33	A2AF33		Tmsb15b1	2	1	60	28.9	5.2487	0	5.4382	7	0	0	0	3577900	0	2083400	4175500	0	1844400	2451800
A2AF67;A2AF47	A2AF67;A2AF47	Dedicator of cytokinesis protein 11	Dock11	2	2	3.4	3.4	218.24	0.00090827	2.4707	2	325020	297170	320600	392130	363980	288610	238620	184420	192360	249540
Q3TYW3;Q8R3R5;A2AF53	Q3TYW3;Q8R3R5;A2AF53	Transmembrane protein 185B;Transmembrane protein 185A	BC023829;Tmem185b;Tmem185a	1	1	2.8	2.8	37.229	0.0019566	2.2041	0	0	0	0	0	0	0	0	0	0	0
A2AFI8;B9EI38;B1AV20;Q80XA6	A2AFI8;B9EI38;B1AV20;Q80XA6	RalBP1-associated Eps domain-containing protein 2	Reps2	11	10	25.5	24	70.483	0	26.387	11	993580	703210	781910	755790	406620	746140	583940	719150	694340	984030
A2AFI9;Q60973;A2AFJ1;F6ZLC6;F6U539	A2AFI9;Q60973;A2AFJ1	Histone-binding protein RBBP7	Rbbp7	11	7	59.3	50	43.595	0	107.81	115	4869600	4044900	7592200	8902900	4087900	4616500	4232700	2770300	2693600	6977800
A2AFJ8;F6WMJ3;Q8K4I3;H3BKQ0	A2AFJ8;F6WMJ3;Q8K4I3;H3BKQ0	Rho guanine nucleotide exchange factor 6	Arhgef6	6	5	11.2	8.5	55.13	0	7.5254	0	0	0	0	0	0	0	0	0	0	0
A2AFP5;Q9R0M6;A2AFP4	A2AFP5;Q9R0M6	Ras-related protein Rab-9A	Rab9;Rab9a	5	5	33.2	33.2	22.946	0	8.3479	23	1081300	1229700	1744800	1732100	2189000	2002700	1975900	486300	837350	1373100
A2AFQ0;Q7TMY8-3;Q7TMY8;Q7TMY8-4;Q7TMY8-2;F6XP90;F6UYC1	A2AFQ0;Q7TMY8-3;Q7TMY8;Q7TMY8-4;Q7TMY8-2	E3 ubiquitin-protein ligase HUWE1	Huwe1	65	65	24.5	24.5	482.69	0	323.31	476	2239800	2809800	2862300	3224800	2527400	1692100	2386100	2115100	1323500	2137800
A2AG30;O89114	A2AG30;O89114	DnaJ homolog subfamily B member 5	Dnajb5	2	2	8.9	8.9	43.018	0.00038835	3.5426	26	1180000	868340	966080	1046300	554760	695500	666110	515120	586600	1097400
A2AG46;Q9ER67;A2AG49;A2AG48;A2AG47	A2AG46;Q9ER67;A2AG49;A2AG48		Maged2	3	3	24.6	24.6	29.208	0	4.7442	0	0	0	0	0	0	0	0	0	0	0
A2AG50;A2AG50-2;A2AG51;A2AG50-3;Q8C0A6	A2AG50;A2AG50-2;A2AG51;A2AG50-3	MAP7 domain-containing protein 2	Map7d2	17	17	30.7	30.7	86.049	0	254.96	86	1361200	1738600	1838500	2271100	2228600	1795400	2264300	1931800	970210	2534800
A2AG58-2;A2AG58	A2AG58-2;A2AG58	Uncharacterized protein CXorf23 homolog		1	1	2.4	2.4	80.608	1	-2	0	0	0	0	0	0	0	0	0	0	0
A2AGI2;Q8BYM5;A2AGI3;A2AGI0	A2AGI2;Q8BYM5;A2AGI3	Neuroligin-3	Nlgn3	17	13	31.7	26.6	93.486	0	157.59	187	10559000	12290000	13482000	15496000	12977000	10866000	10714000	11269000	6961400	12871000
A2AGL5;Q9D9K3	A2AGL5;Q9D9K3	Cell death regulator Aven	Aven	2	2	28.1	28.1	24.072	0.00092473	2.7399	1	0	290830	0	0	381380	275870	0	0	0	428580
A2AGQ4;A2AGQ5;A2AGQ7;A2AGQ9;Q80U28-2;A2AGQ2;Q80U28-4;Q80U28-8;Q80U28-7;Q80U28-6;Q80U28-5;Q80U28-11;Q80U28-9;Q80U28-10;A6PWP8;Q80U28-13;Q80U28-12;A6PWP7	A2AGQ4;A2AGQ5;A2AGQ7;A2AGQ9;Q80U28-2;A2AGQ2;Q80U28-4;Q80U28-8;Q80U28-7;Q80U28-6;Q80U28-5;Q80U28-11;Q80U28-9;Q80U28-10;A6PWP8;Q80U28-13;Q80U28-12	MAP kinase-activating death domain protein	Madd	59	0	49.1	0	181.18	0	323.31	398	5084300	4807200	5847800	5942200	7033700	4753500	6159700	5099900	3831300	5793600
A2AGR0;A0A0R4J1F4;Q80U28-15;Q80U28;Q80U28-3;A2AGR1	A2AGR0;A0A0R4J1F4;Q80U28-15;Q80U28;Q80U28-3;A2AGR1	MAP kinase-activating death domain protein	Madd	59	1	51.2	0.5	175.1	1	-2	3	52631	43775	61251	67804	62959	36732	40251	33805	25723	0
A2AGR6;Q99J79	A2AGR6;Q99J79	DNA damage-binding protein 2	Ddb2	1	1	3.7	3.7	33.408	0.009941	1.5607	1	0	0	0	0	0	0	0	0	0	469130
A2AGS6;Q4QQM4	A2AGS6;Q4QQM4	Tumor protein p53-inducible protein 11	Trp53i11	3	3	23	23	9.5972	0	8.3794	5	4591800	5761200	6290400	7723400	5227100	4440600	4549600	2904400	2609700	5881300
A2AH85;O08810;G3UZ34;G3UXK8;G3UZ25	A2AH85;O08810;G3UZ34	116 kDa U5 small nuclear ribonucleoprotein component	Eftud2	29	28	46	45	109.49	0	182.44	261	2604600	4211500	4993200	5287300	4724100	4174800	4197500	3329400	3020900	3682300
A2AHB7;A2AHB9;A2AHB8;Q6ZPR4;D3Z592;D3YTU6;D3Z649;A0A0G2JER3;A0A0G2JG99;C0KTP6	A2AHB7;A2AHB9;A2AHB8;Q6ZPR4;D3Z592;D3YTU6;D3Z649;A0A0G2JER3;A0A0G2JG99;C0KTP6	Potassium channel subfamily T member 1	Kcnt1;Kcnt2	3	3	3.1	3.1	137.36	0	8.0942	26	96567	38973	39099	32817	155020	80920	116550	99360	72928	104840
A2AHC4;A2AHC3-2;F6W3X2	A2AHC4;A2AHC3-2	Calmodulin-regulated spectrin-associated protein 1	Camsap1	13	1	18.8	1.8	119.73	1	-2	1	4074.9	3888.7	6981.5	11192	3874.9	5136.6	0	3419.9	0	0
A2AHG0-2;A2AHG0;A2AHG0-3	A2AHG0-2;A2AHG0;A2AHG0-3	Leucine zipper putative tumor suppressor 3	Lzts3	3	3	9.9	9.9	63.406	0	16.128	1	0	0	0	0	0	0	0	0	0	0
A2AHJ7;A2AHK0;Q80UP3	A2AHJ7;A2AHK0;Q80UP3	Diacylglycerol kinase;Diacylglycerol kinase zeta	Dgkz	13	11	23.2	20.4	105.9	0	167.67	143	2933300	3006900	3718300	3124500	2017300	3080000	3321500	2860500	2283600	3839400
A2AHM4;Q8BYK5-4;Q8BYK5-3;Q8BYK5;Q8BYK5-2	A2AHM4;Q8BYK5-4;Q8BYK5-3;Q8BYK5;Q8BYK5-2	Phosphatase and actin regulator;Phosphatase and actin regulator 3	Phactr3	1	1	3.1	3.1	62.406	0.00091191	2.5253	0	0	0	0	0	0	0	0	0	0	0
A2AHQ7;Q8BWJ3	A2AHQ7;Q8BWJ3	Phosphorylase b kinase regulatory subunit alpha, liver isoform	Phka2	2	2	3	3	133.81	0	8.2581	0	0	0	0	0	0	0	0	0	0	0
A2AHX8;A2AHX9;Q9QWX2;Q64373-2;Q64373-3;Q64373-4;Q64373;A2AHX7	A2AHX8;A2AHX9;Q9QWX2;Q64373-2;Q64373-3;Q64373-4;Q64373;A2AHX7	Bcl-2-like protein 1	Bcl2l1	2	2	19.8	19.8	10.51	0.00055939	2.8744	11	3918400	5172800	5232500	6142700	4784800	4984300	4835900	2129800	2956300	5451100
A2AI08	A2AI08	Taperin	Tprn	2	2	5.9	5.9	80.088	0.00091709	2.5984	1	0	0	0	0	0	0	0	0	0	0
A2AI21;P35438;A2AI19;A2AI20;A2AI17;A2AI14;A2AI16;P35438-2	A2AI21;P35438;A2AI19;A2AI20;A2AI17;A2AI14;A2AI16;P35438-2	Glutamate receptor ionotropic, NMDA 1	Grin1	22	22	29.7	29.7	108.02	0	64.103	181	4434000	3864800	5105300	4534200	3983800	3891800	3671800	2927300	2704700	5058500
A2AI52;Q80U87	A2AI52;Q80U87	Ubiquitin carboxyl-terminal hydrolase;Ubiquitin carboxyl-terminal hydrolase 8	Usp8	7	7	11.5	11.5	123.89	0	21.872	21	158920	74043	166600	77971	193040	129320	53910	81507	90599	249130
A2AI76	A2AI76		Klhl34	1	1	2.6	2.6	70.915	1	-2	2	134930	198190	146990	162070	0	0	249410	162000	100560	135120
A2AI91;A2AI89;A2AI88;A2AI87;P18826-2;P18826	A2AI91;A2AI89;A2AI88;A2AI87;P18826-2;P18826	Phosphorylase b kinase regulatory subunit alpha, skeletal muscle isoform	Phka1	7	7	9.3	9.3	132.32	0	30.315	34	623680	858060	1105300	958890	1468100	1262300	1630100	1194800	299080	1916000
A2AIH8;Q9D711	A2AIH8;Q9D711	Pirin	Pir	2	2	8.7	8.7	27.942	0.00091625	2.5938	29	549840	680880	875700	930050	779160	549980	393840	483560	546460	1004200
A2AIL4	A2AIL4	NADH dehydrogenase (ubiquinone) complex I, assembly factor 6	Ndufaf6	1	1	3.9	3.9	38.362	0.0096235	1.5796	2	0	260010	337400	303540	372180	241440	224670	207400	0	189070
A2AIR4;A2AIR5	A2AIR4;A2AIR5		Grin3a	2	2	2.1	2.1	125.1	0.00037509	2.972	1	0	0	0	0	0	53775	0	43871	0	0
A2AIR9;A2AIR7;O55017;A2AIS0;O55017-2;A2AJ01;A2AIZ9	A2AIR9;A2AIR7;O55017;A2AIS0;O55017-2	Voltage-dependent N-type calcium channel subunit alpha-1B	Cacna1b	21	20	13.2	12.8	261.29	0	58.605	20	120700	114140	446470	220130	628940	174160	389540	159740	109180	278260
E9PZY8;A2AIV2;A2AIV2-2	E9PZY8;A2AIV2;A2AIV2-2	Protein virilizer homolog	1110037F02Rik;Kiaa1429	2	2	2	2	207.17	0	6.0594	0	0	0	0	0	0	0	0	0	0	0
A2AIX0;Q9JII1	A2AIX0;Q9JII1	72 kDa inositol polyphosphate 5-phosphatase	Inpp5e	3	3	6.3	6.3	67.268	0.0005596	2.8825	0	0	0	0	0	0	0	0	0	0	0
E9QAT4;A2AIX1;F7BPW6	E9QAT4;A2AIX1;F7BPW6		Sec16a	10	10	7.5	7.5	254.2	0	20.375	23	0	184390	415070	319530	318560	266210	240610	140500	71323	278180
A2AJ23;A2AJ21;Q64322	A2AJ23;A2AJ21;Q64322	Neural proliferation differentiation and control protein 1	Npdc1	3	3	14.2	14.2	29.669	0	6.6591	1	0	0	0	423520	515190	0	0	0	0	0
A2AJ26;P41234	A2AJ26;P41234	ATP-binding cassette sub-family A member 2	Abca2	8	8	5.1	5.1	270.52	0	35.533	12	103740	162310	55073	196820	204780	102980	170650	162920	102990	112660
A2AJ72;Q3TIX6;A0A0A6YVV5;A0A0A6YY39;A2AJ71;F7AM43	A2AJ72;Q3TIX6		Fubp3	9	8	23.6	22.1	61.447	0	26.436	27	728240	829500	405390	896980	847920	690870	338250	716830	728260	913420
A2AJ92;F6TKU5;Q99NF2-3;Q99NF2-2;Q99NF2;A2AJ95;A2AJ96;Q99NF2-4;A0A0A6YWK2;Q99NF2-5;F6VTS9;A2AJ91	A2AJ92;F6TKU5;Q99NF2-3;Q99NF2-2;Q99NF2;A2AJ95;A2AJ96;Q99NF2-4;A0A0A6YWK2	NMDA receptor synaptonuclear signaling and neuronal migration factor	Nsmf	11	10	30.8	29.4	57.288	0	19.023	6	210190	362720	426840	363290	172830	445000	218860	299600	242370	489040
A2AJA9;A2AJA9-2	A2AJA9;A2AJA9-2	Uncharacterized protein C9orf172 homolog	Gm996	28	28	32.8	32.8	107.18	0	125.01	47	1269000	1196100	1760300	1089500	1358800	1129600	913770	581410	760550	1155200
A2AJG4;Q61845	A2AJG4;Q61845	Meiosis-expressed gene 1 protein	Meig1	1	1	20	20	7.8248	1	-2	0	0	0	0	0	0	0	0	0	0	0
A2AJH3;O70311;F7APP3	A2AJH3;O70311;F7APP3	Glycylpeptide N-tetradecanoyltransferase;Glycylpeptide N-tetradecanoyltransferase 2	Nmt2	15	11	45.8	38.4	56.984	0	93.067	122	4016900	5664900	4430900	4511200	4968700	3974800	3999000	4563300	2732700	4939600
A8Y5P4;A2AJI0;A2AJI0-2;A2AJI1;F6WF36	A8Y5P4;A2AJI0;A2AJI0-2;A2AJI1;F6WF36	MAP7 domain-containing protein 1	Map7d1	25	25	37.7	37.7	90.091	0	148.57	101	1561200	1402700	1949500	2302800	1925500	1415400	2331100	1731300	1065300	2491900
A2AJP9;A8Y5Q0;A2AJQ0;Q3UV70	A2AJP9;A8Y5Q0;A2AJQ0;Q3UV70	[Pyruvate dehydrogenase [acetyl-transferring]]-phosphatase 1, mitochondrial	Pdp1	12	12	35.2	35.2	63.835	0	45.659	67	1484500	2320800	1911500	1356500	3310800	2552300	2172300	1050400	878150	1556800
A2AJT5;A2AJT4;A2AJT3	A2AJT5;A2AJT4;A2AJT3	Arginine/serine-rich protein PNISR	Pnisr	2	2	3.3	3.3	93.194	0.0003864	3.4534	0	0	0	0	0	0	0	0	0	0	0
A2AKD7;Q61234	A2AKD7;Q61234	Alpha-1-syntrophin	Snta1	10	10	38.5	38.5	53.282	0	110.08	90	2072900	2870800	3150500	3375100	3390800	3056000	2603500	1748100	2271200	3419400
A2AKH7;Q8JZX5;Q9D1G5;B0R031	A2AKH7;Q8JZX5;Q9D1G5	Leucine-rich repeat-containing protein 57	Lrrc57	4	4	28.9	28.9	24.132	0	17.394	56	2283400	3319500	3342600	3487900	4703700	4152700	3378000	3741800	2511800	4385200
A2AKU9	A2AKU9	ATP synthase subunit gamma	Atp5c1	15	1	49.8	4	32.77	0.0017892	2.2832	1	171000	0	307340	0	270540	277750	189040	210470	0	0
A2AKW0;Q5HZI9;A2AKV9;G3UYJ3	A2AKW0;Q5HZI9;A2AKV9;G3UYJ3	Solute carrier family 25 member 51	Slc25a51	10	10	41.6	41.6	35.489	0	39.863	105	1361300	1648500	2128800	2851800	2606500	2233300	1690300	1705300	1560900	2579800
V9GX85;A2AKX2;J3QNA0;Q8R4F1-2;Q8R4F1-3;Q8R4F1	V9GX85;A2AKX2;J3QNA0;Q8R4F1-2;Q8R4F1-3;Q8R4F1	Netrin-G2	Ntng2	3	3	9.2	9.2	41.854	0.0029961	2.0778	8	749130	863630	484600	443230	492380	442610	311450	374600	90520	450320
A2AL12;Q8BG05;A2AL13;V9GX38	A2AL12;Q8BG05	Heterogeneous nuclear ribonucleoprotein A3	Hnrnpa3	27	4	64.2	10.1	34.476	0	323.31	789	158820000	192310000	274330000	231430000	209790000	215730000	214290000	145310000	127190000	226930000
H3BKN2;A2AL50;Q8C0I1;A2AL49;H3BIY5	H3BKN2;A2AL50;Q8C0I1;A2AL49	Alkyldihydroxyacetonephosphate synthase, peroxisomal	Agps	7	7	25.7	25.7	63.841	0	9.5549	36	431990	566570	557590	636930	586680	473400	577920	190050	115520	469460
A2AL79;Q6P8S1;A2AL83;A2AL78;Q3TU40;A2AL81;A2AL85;Q8BSY0;A2AL71	A2AL79;Q6P8S1;A2AL83;A2AL78;Q3TU40;A2AL81;A2AL85;Q8BSY0	Aspartyl/asparaginyl beta-hydroxylase	Asph	4	4	26.4	26.4	20.724	0	10.317	13	757110	885880	1617300	1006100	1369800	1087400	1424800	966170	705070	1253100
A2ALK6;Q9JMC8;B1AXV1;Q8BGS1-2;Q8BGS1;Q8BGS1-3	A2ALK6;Q9JMC8	Band 4.1-like protein 4B	Epb4.1l4b;Epb41l4b	3	3	2.9	2.9	99.782	1	-2	10	0	604010	134560	266870	476910	50656	43087	0	32608	20376
A2ALL9;Q8C048	A2ALL9;Q8C048	Calcium-transporting ATPase	Atp2b3	58	5	52.8	5.2	128.74	0	323.31	627	14384000	21230000	23871000	23394000	23211000	19927000	22808000	17399000	13940000	24587000
A2ALS5;A2ALS5-3;A2ALS5-2;A2ALS4;A2ALS5-4;A2ALS3;A2ALS2	A2ALS5;A2ALS5-3;A2ALS5-2;A2ALS4;A2ALS5-4	Rap1 GTPase-activating protein 1	Rap1gap	29	12	57.8	30.9	73.432	0	317.52	287	7307500	8302100	10181000	9351900	7851400	7761600	8101500	7071200	6846200	12483000
A2ALS7	A2ALS7		Rap1gap	17	2	47.4	7.4	43.394	0	4.8764	25	517590	488250	620240	582610	541420	411140	450690	297870	243090	492430
A2ALU3	A2ALU3		Dennd1a	7	2	33.6	5.4	30.819	0	12.681	0	0	0	0	0	0	0	0	0	0	0
A7TU71;A2ALU4;E9Q6I3;Q1W617-2;Q1W617	A7TU71;A2ALU4	Protein Shroom2	Shroom2	22	2	19.8	3	165.26	0	104.31	101	1122900	1002400	1296300	1529800	1141800	672800	1087100	760970	529700	1615500
A2ALU4-2	A2ALU4-2	Protein Shroom2	Shroom2	21	1	57.4	3.4	50.642	0	5.1025	0	0	0	0	0	0	0	0	0	0	0
A2ALV3;Q62420;Q8BXU5;F6ZL13;A2ALV1	A2ALV3;Q62420;Q8BXU5;F6ZL13;A2ALV1	Endophilin-A1	Sh3gl2	20	15	55.2	47.3	48.295	0	323.31	631	88329000	103270000	119870000	122980000	117490000	92324000	108100000	73293000	61171000	130470000
A2ALW2	A2ALW2		Zkscan16	1	1	2.3	2.3	83.826	0.0038368	1.9545	0	0	0	0	0	0	0	0	0	0	0
A2AM67;Q8JZW5;A2AM66	A2AM67;Q8JZW5	SH2 domain-containing protein 5	Sh2d5	8	8	29.6	29.6	47.38	0	6.2111	6	406720	355920	479260	741040	718510	380500	160220	269930	114370	0
A2AM76	A2AM76		Pink1	1	1	11.9	11.9	18.496	1	-2	0	0	0	0	0	0	0	0	0	0	0
A2AMH5;A2AMH4;Q6X893;Q6X893-2;A2AMH3;A2AMH8	A2AMH5;A2AMH4;Q6X893;Q6X893-2;A2AMH3	Choline transporter-like protein 1	Slc44a1	10	10	16.6	16.6	73.044	0	72.177	88	1626300	3412400	4659700	4100000	3932600	2878300	3993800	4140100	2272700	4291600
A2AMP0;F7AAC3;F6VQ19;Q3UMG5-2;Q3UMG5-3;Q3UMG5	A2AMP0;F7AAC3;F6VQ19;Q3UMG5-2;Q3UMG5-3;Q3UMG5	Leucine-rich repeat and calponin homology domain-containing protein 2	Lrch2	1	1	6	6	51.418	0	4.484	5	117490	112050	147710	122320	142510	64800	0	120640	82472	143960
A2AMS2;A2AMS3;Q03249	A2AMS2;A2AMS3;Q03249	Galactose-1-phosphate uridylyltransferase	Galt	1	1	5.9	5.9	40.894	0.00037922	3.1689	1	0	0	225940	0	366970	0	0	0	0	0
A2AMY5;Q91VX2	A2AMY5;Q91VX2	Ubiquitin-associated protein 2	Ubap2	2	2	3.2	3.2	117.83	0	4.7123	1	0	0	248200	288400	0	258050	324380	0	174640	340550
A2AN08-5;A2AN08-3;A2AN08;F6SSP6;A2AN08-2;Z4YMA7;A2AN08-4;Z4YLP1	A2AN08-5;A2AN08-3;A2AN08	E3 ubiquitin-protein ligase UBR4	Ubr4	70	70	25.2	25.2	575.17	0	323.31	450	1030400	1164000	1377500	1423200	1333400	1436500	1165200	1270800	665770	1207100
A2ANL9;Q9WTS4	A2ANL9;Q9WTS4	Teneurin-1;Ten-1 intracellular domain;Teneurin C-terminal-associated peptide	Tenm1	4	4	3.4	3.4	304.86	0	6.717	6	13254	32522	26953	0	51101	70403	14779	43447	0	0
A2ANP1;A2ANP2;Q9D772	A2ANP1;A2ANP2;Q9D772	Protein FAM219A	Fam219a	4	4	44.6	44.6	18.655	0	20.55	2	1438800	2024600	2339600	2937200	2375400	0	1294800	1558000	1067200	1636400
J3QMC5;A2ANY6	J3QMC5;A2ANY6		Mdn1	4	4	1.3	1.3	629.58	0.0009203	2.6278	1	0	30325	0	0	0	12414	10301	0	0	0
A2ANY8;Q69ZU8-2;Q69ZU8	A2ANY8;Q69ZU8-2;Q69ZU8	Ankyrin repeat domain-containing protein 6	Ankrd6	1	1	1.4	1.4	71.198	0.0010824	2.3843	1	0	0	0	0	0	0	0	0	0	0
H3BIW6;F7C3A0;A2AP18-2;A2AP18-3;A2AP18-4;A2AP18;H3BK11;A0A087WSR3;A2AP18-5;F7C512;H3BKE1;A0A0A0MQM2;I1E4X4;H3BKK4;I1E4X6;Q4KWH5-4;Q4KWH5-3;Q4KWH5-2;Q4KWH5;F6UKG4;Q4KWH5-5	H3BIW6;F7C3A0;A2AP18-2;A2AP18-3;A2AP18-4;A2AP18;H3BK11	Phosphoinositide phospholipase C;1-phosphatidylinositol 4,5-bisphosphate phosphodiesterase eta-2	Plch2	20	20	24.9	24.9	125.78	0	139.33	76	356940	521620	531220	504630	479830	227900	194920	283310	420910	402060
I7HJQ8;A2AP74;Q8BIF0-2;Q8BIF0	I7HJQ8;A2AP74;Q8BIF0-2;Q8BIF0	CD99 antigen-like protein 2	Cd99l2	1	1	9.5	9.5	20.092	0	28.899	13	0	2312000	0	0	0	1728300	1254400	1369400	1287100	2911800
A2AP78;O54879	A2AP78;O54879	High mobility group protein B3	Hmgb3	5	5	35.2	35.2	18.311	0	20.262	64	11276000	17676000	21665000	19870000	18288000	13456000	9274100	6050400	9580700	16174000
A2AP82;Q6NZA9	A2AP82;Q6NZA9	Transcription initiation factor TFIID subunit 9B	Taf9b	2	1	13	8.2	32.051	1	-2	0	0	0	0	0	0	0	0	0	0	0
A2AP88;Q8BYK8	A2AP88;Q8BYK8	Zinc finger CCCH domain-containing protein 6	Zc3h6	4	4	4.8	4.8	131.26	0.00039116	3.6717	12	831840	1094000	1365700	1226400	253290	720370	910230	876870	286940	1400200
A2AP92;Q923A8;A2AP93;Q62073	A2AP92;Q923A8;A2AP93;Q62073	Mitogen-activated protein kinase kinase kinase 7	Map3k7	5	5	11.6	11.6	56.716	0	4.771	7	335190	0	0	0	0	660440	714560	83173	0	0
E9Q202;A2API5;Q9JI18	E9Q202;A2API5;Q9JI18	Low-density lipoprotein receptor-related protein 1B	Lrp1b	3	2	1.3	1	376.33	0.000378	3.0974	9	112810	176850	184250	188770	135060	131790	149910	113880	139520	175790
A2APL5;P43006-3;F7CAM6;A2AQI7	A2APL5;P43006-3	Amino acid transporter;Excitatory amino acid transporter 2	Slc1a2	23	2	36.7	5.9	60.875	0	5.7127	45	1318700	1566300	1158300	1727700	2169200	1111300	1222500	1663800	1219400	1508900
Q3U8S1;A2APM5;A2APM3;A2APM4;E9QKM8;Q80X37;A2APM1;A2APM2;P15379-2;P15379-3;P15379-6;P15379-11;P15379-5;P15379-12;P15379-13;P15379-10;P15379-9;P15379-4;P15379-8;P15379-7;P15379	Q3U8S1;A2APM5;A2APM3;A2APM4;E9QKM8;Q80X37;A2APM1;A2APM2;P15379-2;P15379-3;P15379-6;P15379-11;P15379-5;P15379-12;P15379-13;P15379-10;P15379-9;P15379-4;P15379-8;P15379-7;P15379	CD44 antigen	Cd44	2	2	5.8	5.8	40.263	0	4.3592	13	511940	668040	478910	826730	947820	615920	751870	657130	432640	344240
E9PXE6;F8VPR2;A2APV2-2;A2APV2;A2APV2-3;F6XR20;A2AQW2;A2AQW3	E9PXE6;F8VPR2;A2APV2-2;A2APV2;A2APV2-3;F6XR20	Formin-like protein 2	Fmnl2	10	7	11.2	8.2	117.95	0	13.138	35	237990	223870	453570	384840	615050	502200	397150	558910	309040	495940
A2APX8-3;A2APX8-2;A2APX8;A0A0J9YVF2;A2APX9	A2APX8-3;A2APX8-2;A2APX8	Sodium channel protein	Scn1a	22	12	12	7.6	226	0	59.836	20	171760	176030	266590	174280	296550	150700	221060	298790	186190	132300
A2APY7;A2APY7-2	A2APY7;A2APY7-2	NADH dehydrogenase [ubiquinone] 1 alpha subcomplex assembly factor 5	Ndufaf5	4	4	23.9	23.9	38.404	0	7.9643	25	0	282500	413330	542190	505320	531310	878430	474250	608330	261500
A2AQ07	A2AQ07	Tubulin beta-1 chain	Tubb1	7	1	14.4	6	50.44	0.0033257	1.989	1	240800	234160	0	0	0	417950	0	407590	0	544600
A2AQ19	A2AQ19	RNA polymerase-associated protein RTF1 homolog	Rtf1	2	2	3.5	3.5	80.796	0.0059737	1.6991	2	0	101230	118770	88305	0	100080	0	0	0	135830
D3Z781;E9QAU4;A2AQ25;A2AQ25-4;A2AQ25-3;A2AQ25-8;A2AQ25-2;A2AQ25-9;A2AQ25-6;A2AQ25-5;Q8BHR1;A2AQ25-7	D3Z781;E9QAU4;A2AQ25;A2AQ25-4;A2AQ25-3;A2AQ25-8;A2AQ25-2;A2AQ25-9;A2AQ25-6;A2AQ25-5	Sickle tail protein	Etl4;Skt	27	27	31.5	31.5	146.61	0	91.158	79	881690	963780	804060	988490	1062000	702580	611920	619500	622860	910270
A2AQ41;Q80TY0;A2AQ43;A2AQ44;A2AQ42;A2AQ45;Q80TY0-2;Q80TY0-3;Q80TY0-4;Q80TY0-5;A0A0A6YWT1;F6VVN1;A2AQ47;A2AQ39;P11260	A2AQ41;Q80TY0;A2AQ43;A2AQ44;A2AQ42;A2AQ45;Q80TY0-2;Q80TY0-3;Q80TY0-4;Q80TY0-5	Formin-binding protein 1	Fnbp1	16	15	35	33.8	71.278	0	42.128	43	486400	1096100	1419500	1674900	1966600	1453700	1942700	1310000	1279600	2569500
A2AQ87;A2AQ88;A2AQ89;F7AIV2;Q8CG80-2;Q8CG80;B0R096	A2AQ87;A2AQ88;A2AQ89;F7AIV2;Q8CG80-2;Q8CG80	SH2 domain-containing adapter protein F	Shf	3	3	19.1	19.1	47.121	0	6.2561	4	106320	0	563010	127460	647100	156480	180540	109800	262920	99073
A2AQA7;Q8CFQ3	A2AQA7;Q8CFQ3	Intron-binding protein aquarius	Aqr	4	4	4.3	4.3	161.85	0	6.0699	0	0	90261	169420	191640	87625	45309	46794	33076	22688	86874
A2AQA9;E9Q1W3;F6RDH3;F6X9B6;A0A1B0GSI0;A0A1B0GSF5	A2AQA9;E9Q1W3		Neb	26	17	8.3	6.3	800.56	0	42.026	19	0	0	0	0	10068	0	0	0	358220	0
A2AQB2	A2AQB2		Neb	10	1	4.8	0.4	353.16	1	-2	0	0	0	0	0	0	0	0	0	20747	0
Q8C4G3;Q8C288;A2AQC3;O70228;D3YV00;P98195-2;P98195	Q8C4G3;Q8C288;A2AQC3;O70228	Phospholipid-transporting ATPase;Probable phospholipid-transporting ATPase IIA	Atp9a	11	11	16.8	16.8	116.42	0	103.79	63	1170500	1397700	1486700	1816000	1912100	1469800	1500600	943160	857780	1540800
A2AQD6;A2AQD5;Q922B9-3;Q922B9	A2AQD6;A2AQD5;Q922B9-3;Q922B9	Sperm-specific antigen 2 homolog	Ssfa2	1	1	1.1	1.1	133.46	0.00037715	3.0605	0	0	0	0	0	0	0	0	0	0	0
A2AQN4;Q9QXG4;A2AQN5;D6RHA7;F7CU63	A2AQN4;Q9QXG4;A2AQN5	Acetyl-coenzyme A synthetase, cytoplasmic	Acss2	14	14	31.5	31.5	80.386	0	126.34	133	1896600	3076900	3435800	4277700	3683600	2901100	5113600	3097300	4128300	6299300
A2AR02;A2AR01	A2AR02	Peptidyl-prolyl cis-trans isomerase G	Ppig	6	6	12	12	88.324	0	8.4196	1	0	469390	578810	514270	0	0	0	0	0	0
F6XM46;B0R0D5;B0R0D4;A2AR56;Q6P5H6-4;Q6P5H6-3;Q6P5H6-2;Q6P5H6;F6XLQ6;A0A1D5RLQ6	F6XM46;B0R0D5;B0R0D4;A2AR56;Q6P5H6-4;Q6P5H6-3;Q6P5H6-2;Q6P5H6;F6XLQ6;A0A1D5RLQ6	FERM domain-containing protein 5	Frmd5	2	2	8.2	8.2	49.326	0.0059758	1.7041	1	0	0	0	0	0	0	0	0	0	0
A2ARI4-2;A2ARI4	A2ARI4-2;A2ARI4	Leucine-rich repeat-containing G-protein coupled receptor 4	Lgr4	1	1	1.1	1.1	101.34	1	-2	0	0	0	0	0	0	0	0	0	0	0
A2ARP1-3;A2ARP1-2;A2ARP1;F6Q5C6;F7AST3;F6VID9;A2ARP1-7;A2ARP1-5;A2ARP1-6	A2ARP1-3;A2ARP1-2;A2ARP1	Inositol hexakisphosphate and diphosphoinositol-pentakisphosphate kinase 1	Ppip5k1	11	10	17.2	15.9	157.55	0	43.957	23	174910	134360	425980	371530	373320	255190	211800	312070	86994	434710
A2ARP8;Q9QYR6-2	A2ARP8;Q9QYR6-2	Microtubule-associated protein 1A;MAP1A heavy chain;MAP1 light chain LC2	Map1a	160	2	62.5	2.3	325.88	0	323.31	1976	35233000	38941000	45612000	47298000	46002000	40656000	48762000	38713000	28230000	57529000
A2ARS0	A2ARS0	Ankyrin repeat domain-containing protein 63	Ankrd63	7	7	22.6	22.6	41.067	0	13.618	5	335950	0	0	0	539530	0	389810	422320	708410	0
A2ART8	A2ART8		Tgm7	2	2	7.3	7.3	69.149	0.0046697	1.8675	0	0	0	0	0	0	0	0	0	0	0
A2ARZ7;P35285	A2ARZ7;P35285	Ras-related protein Rab-22A	Rab22a	3	1	23	11.2	20.895	0.0030014	2.0984	1	0	0	0	0	0	0	0	0	0	0
A2AS98;P28660;P28660-2	A2AS98;P28660;P28660-2	Nck-associated protein 1	Nckap1	56	53	57.1	54.7	129.51	0	323.31	1018	22171000	26492000	26885000	26792000	24546000	18834000	22693000	18599000	14882000	27282000
A2ASI5	A2ASI5	Sodium channel protein	Scn3a	15	1	8.4	1	220.88	0	6.2007	0	0	0	0	0	0	0	0	0	0	0
A2ASS6;E9Q8K5;E9Q8N1;A2ASS6-2;F7CR78;A2AT70;F6RSJ3;A2AT64;A2AT67;A2AT66;A2AT65;A2AT68;F6ZRX7;Q8BUJ6	A2ASS6;E9Q8K5;E9Q8N1;A2ASS6-2	Titin	Ttn	168	157	8.3	7.9	3906.4	0	323.31	126	65569	85957	86894	90330	197620	104920	104650	78941	495710	120000
A2ASS6-3	A2ASS6-3	Titin	Ttn	13	2	3.9	0.8	619.32	1	-2	14	64880	134810	133230	153600	81973	193800	139280	68467	87336	93545
A2ASZ8-4;A2ASZ8-5;A2ASZ8-2;A2ASZ8-3;A2ASZ8;Z4YLR9;F6RC04;A0A0A6YWC1	A2ASZ8-4;A2ASZ8-5;A2ASZ8-2;A2ASZ8-3;A2ASZ8	Calcium-binding mitochondrial carrier protein SCaMC-2	Slc25a25	15	14	38.9	37.2	54.592	0	68.639	165	3421800	3967900	5052400	4674900	6537700	3171100	6241300	3094400	2677900	3771200
A2ATI9;Q99JX3;Q99JX3-2;A2ATI8;A2ATI6	A2ATI9;Q99JX3;Q99JX3-2;A2ATI8;A2ATI6	Golgi reassembly-stacking protein 2	Gorasp2	8	8	28.8	28.8	45.026	0	61.909	68	3311100	5588100	5163700	5026400	5246000	5229700	7129200	3289200	2822500	6666900
A2ATJ2;Q8R4R6	A2ATJ2;Q8R4R6	Nucleoporin NUP53	Nup35	3	3	28.9	28.9	20.424	0	5.3385	4	727650	743180	1333200	0	830870	859390	1051600	668300	567800	1188600
A2ATL1;A2ATL0;A2ATK9	A2ATL1;A2ATL0;A2ATK9		Fam171a1	6	5	16.6	15.4	84.793	0	36.892	8	405350	172020	685310	780990	211710	131360	169670	487750	378560	315430
A2ATS4;G3X8X3;Q8BSM7	A2ATS4;G3X8X3;Q8BSM7	Large neutral amino acids transporter small subunit 3	Slc43a1	1	1	4.6	4.6	65.369	0.00091895	2.618	0	0	0	0	0	0	0	0	0	0	0
A2ATS6;Q7M6Z0	A2ATS6;Q7M6Z0	Reticulon-4 receptor-like 2	Rtn4rl2	1	1	2.1	2.1	46.843	0.0034977	1.9788	6	0	426430	513300	551170	375750	0	311130	0	0	353270
A2ATT9;Q9CYJ6;Q9JLR1	A2ATT9;Q9CYJ6;Q9JLR1	Protein transport protein Sec61 subunit alpha isoform 2	Sec61a2	3	1	30.9	11.4	19.314	0.006812	1.6756	0	0	0	1155200	831550	0	1351900	912840	1139000	0	539860
A2AU62;Q64012-2;Q64012;A2AU61;A2AU60	A2AU62;Q64012-2;Q64012;A2AU61;A2AU60	RNA-binding protein Raly	Raly	11	11	49.3	49.3	31.69	0	61.625	67	3941500	7862600	9587300	5722600	5865500	7586300	5979900	3788100	3258800	4441000
A2AU89;A2AU91;P70399-3;P70399;P70399-2;A2AU90;F6ZRL3;F6QNC8	A2AU89;A2AU91;P70399-3;P70399;P70399-2;A2AU90	Tumor suppressor p53-binding protein 1	Trp53bp1;Tp53bp1	26	26	26.8	26.8	207.65	0	129.15	46	619840	986520	1380100	1338900	1134300	729950	886490	675970	334500	1180500
A2AUD5;Q9CYZ2;Q3TAI4;V9GWU5	A2AUD5;Q9CYZ2;Q3TAI4;V9GWU5	Tumor protein D54	Tpd52l2	16	0	71.2	0	25.067	0	10.097	0	0	0	0	0	0	0	0	0	0	0
A2AUK5;A2AUK8;Q9Z2H5;Q9Z2H5-2;A2AUK7;Q9Z2H5-3;A2AUK6	A2AUK5;A2AUK8;Q9Z2H5;Q9Z2H5-2;A2AUK7;Q9Z2H5-3;A2AUK6	Band 4.1-like protein 1	Epb4.1l1;Epb41l1	65	30	72.4	34.5	98.314	0	323.31	785	28796000	27221000	32661000	35456000	34790000	26514000	27735000	25291000	20832000	33183000
A2AUM6;P16254	A2AUM6;P16254	Signal recognition particle 14 kDa protein;Signal recognition particle 14 kDa protein, N-terminally processed	Srp14	2	2	27.8	27.8	11.234	0	26.057	2	279550	322180	0	0	478630	612620	456310	642760	0	0
A2AUQ6	A2AUQ6		Garnl3	2	2	16	16	16.169	0	4.9583	0	0	0	0	0	0	0	0	0	0	0
A2AUX3;B7ZD29;Q3UHC7-4;Q3UHC7;F6RK07;A2AUX5;Q3UHC7-2;Q3UHC7-3;F6QQP6	A2AUX3;B7ZD29;Q3UHC7-4;Q3UHC7;F6RK07;A2AUX5;Q3UHC7-2;Q3UHC7-3;F6QQP6	Disabled homolog 2-interacting protein	Dab2ip	25	20	34.7	31	125.11	0	86.035	104	843590	1135000	924270	1327200	896370	881830	820240	674380	608590	1044400
A2AVE4;F2Z3W3;Q6PIX5-2;Q6PIX5;A2AVE5	A2AVE4;F2Z3W3;Q6PIX5-2;Q6PIX5;A2AVE5	Inactive rhomboid protein 1	Rhbdf1	2	2	13.2	13.2	15.605	1	-2	0	0	0	0	0	0	0	0	0	0	0
A2AVJ7;Q99PL5;Q99PL5-12;Q99PL5-11;Q99PL5-10;Q99PL5-9;Q99PL5-8;Q99PL5-7;Q99PL5-6;Q99PL5-5;Q99PL5-4;Q99PL5-3;Q99PL5-2	A2AVJ7;Q99PL5	Ribosome-binding protein 1	Rrbp1	15	15	16.3	16.3	158.39	0	224.53	211	1138300	1534500	1861000	1913400	1736300	1454200	1426500	1339900	1031800	2305600
A2AW05;Q08943;Q08943-2	A2AW05;Q08943;Q08943-2	FACT complex subunit SSRP1	Ssrp1	7	7	19.7	19.7	71.527	0	33.224	27	1442800	1478200	2182800	1688900	1835200	799180	1519500	1273300	971150	724780
A2AW14;A2AW13;Q3UVR3-2;Q3UVR3;A2AW15	A2AW14;A2AW13;Q3UVR3-2;Q3UVR3;A2AW15	Tau-tubulin kinase 2	Ttbk2	3	3	11.2	11.2	49.134	0.00039002	3.617	2	948110	0	0	0	0	0	0	0	0	0
A2AWA9;A2AWA9-2;A2AWA7;A2AWB0;A2AWA9-3;A0A0A6YWT4;A0A0A6YY35	A2AWA9;A2AWA9-2	Rab GTPase-activating protein 1	Rabgap1	11	9	13.5	11.1	120.8	0	35.892	49	857630	642360	357490	1102000	875220	724050	1128800	585860	539510	932330
A2AWF8;A2AWF9;E9Q4S7;Q64455	A2AWF8;A2AWF9;E9Q4S7;Q64455	Protein-tyrosine-phosphatase;Receptor-type tyrosine-protein phosphatase eta	Ptprj	2	2	3.7	3.7	128.71	0.00039324	3.7855	25	381550	245190	145500	428470	454100	264070	388070	131700	161010	257600
A2AWI7;Q8R3V5-1;Q8R3V5	A2AWI7;Q8R3V5-1;Q8R3V5	Endophilin-B2	Sh3glb2	18	2	50.7	10.1	44.907	0	270.49	364	33611000	46271000	47329000	46928000	48162000	36433000	44188000	37088000	29622000	57967000
A2AWI9;Q8R3V5-3	A2AWI9;Q8R3V5-3	Endophilin-B2	Sh3glb2	17	1	48.1	4.3	41.81	0	4.4485	3	519760	775850	732490	789360	716520	528840	702970	523280	333170	665790
H7BX50;E9QLG3;A2AWL7-2;A2AWL7-3;A2AWL7	H7BX50;E9QLG3;A2AWL7-2;A2AWL7-3;A2AWL7	MAX gene-associated protein	Mga	1	1	0.3	0.3	312.13	1	-2	0	0	0	0	0	0	0	0	0	0	0
A2AWN8;P59326	A2AWN8;P59326	YTH domain-containing family protein 1	Ythdf1	7	4	20.3	14.2	63.899	0	14.058	23	1268300	1399300	3769400	3014500	2110700	1448800	1805100	1377800	748740	3205900
A2AWR2;A2AWR3	A2AWR2;A2AWR3		Gpr155	1	1	1.5	1.5	93.127	0.0083093	1.6328	0	0	0	0	0	0	0	0	0	0	0
A2AWS5;B7ZDF7;Q3UJF1;B7ZDF5;Q9Z2V6;A0A1B0GSB5;A0A0R4J1F3;A0A1B0GSE4;A0A1B0GT67;A0A1B0GRH0;A0A1B0GSQ5;Q99N13-3;Q99N13;B7ZDF3;B7ZDF4;A0A1B0GS15;A0A1B0GR65;Q8BIY3;Q99N13-2	A2AWS5;B7ZDF7;Q3UJF1;B7ZDF5;Q9Z2V6	Histone deacetylase;Histone deacetylase 5	Hdac5	9	6	12.9	11.1	111.46	0	6.0083	3	0	13083	0	0	182890	0	86222	124470	0	0
A2AWT6;A2AWT7;A2AWT5;P25976-2;P25976;E9Q4A8;G3UZW9	A2AWT6;A2AWT7;A2AWT5;P25976-2;P25976	Nucleolar transcription factor 1	Ubtf	7	7	13.9	13.9	85.009	0	20.025	61	639000	605710	905870	1151600	896780	947860	643230	410510	357220	252900
A2BDX2;O70152;F8WII3	A2BDX2;O70152;F8WII3	Dolichol-phosphate mannosyltransferase subunit 1	Dpm1	2	2	11.1	11.1	23.432	0.0001981	3.9716	5	290540	0	1416900	0	0	539970	0	309440	361480	1040900
A2BDX3	A2BDX3	Adenylyltransferase and sulfurtransferase MOCS3;Molybdopterin-synthase adenylyltransferase;Molybdopterin-synthase sulfurtransferase	Mocs3	5	5	13	13	49.374	0	26.448	11	620040	765430	1141000	816170	940470	665830	2556200	1878900	1496700	1247200
A2BE91;Q5U4F6	A2BE91;Q5U4F6	WD repeat-containing protein 34	Wdr34	1	1	3.5	3.5	58.173	0.00039139	3.6785	0	0	0	0	0	0	0	0	0	0	0
A2BE93;Q9EQU5;A2BE92;Q9EQU5-3	A2BE93;Q9EQU5;A2BE92	Protein SET	Set	7	1	44.7	3.7	24.923	1	-2	0	0	0	0	0	0	0	0	0	0	0
A2BG76;A2BG75;A2BG77;P97863-2;P97863;I7HIP8;P97863-3	A2BG76;A2BG75;A2BG77;P97863-2;P97863;I7HIP8;P97863-3	Nuclear factor 1;Nuclear factor 1 B-type	Nfib	7	7	32.1	32.1	54.776	0	32.874	1	0	0	0	0	0	0	0	0	0	0
E9QAQ7;A2BH40-3;A2BH40;A2BH40-4;A2BH40-2	E9QAQ7;A2BH40-3;A2BH40;A2BH40-4;A2BH40-2	AT-rich interactive domain-containing protein 1A	Arid1a	6	6	5.4	5.4	242.67	0	32.279	0	0	0	0	0	0	0	0	0	0	0
A2BHN6;Q9DC63-3;Q9DC63-2;Q9DC63	A2BHN6;Q9DC63-3;Q9DC63-2;Q9DC63	F-box only protein 3	Fbxo3	3	3	12.7	12.7	40.963	0	24.195	38	2646800	2691700	3196700	2773100	2983300	2393900	1751100	2032800	1053000	1787800
A2BI12;Q99JF8-2;F6RB63	A2BI12;Q99JF8-2	PC4 and SFRS1-interacting protein	Psip1	28	1	64.8	4	36.968	0	4.3572	23	758560	1833800	2076400	1982700	1808000	1429200	934000	227530	626530	664660
A2CEE6;A2CEE5;E9PUP0;A2CEE7;E9QK39;Q7TPS0-2;Q7TPS0-3;Q7TPS0;B1AXN8	A2CEE6;A2CEE5;E9PUP0;A2CEE7;E9QK39;Q7TPS0-2;Q7TPS0-3;Q7TPS0	Ribosomal protein S6 kinase;Ribosomal protein S6 kinase alpha-6	Rps6ka6	6	1	9.4	2.3	82.984	1	-2	0	0	0	0	0	0	0	0	0	0	0
A2CEQ6	A2CEQ6		Trnau1ap	1	1	4.9	4.9	28.16	1	-2	0	0	0	0	0	0	0	0	0	0	0
A2CES4;Q9CQI7	A2CES4;Q9CQI7	U2 small nuclear ribonucleoprotein B	Snrpb2	5	4	38.5	32.9	16.009	0	18.975	12	11920000	5377300	6910400	12919000	12841000	4561500	2576100	3423300	8001700	1917900
F6S0D5;A2CF80;A2CF83;H3BJI0;F6XN97;D3Z687;Q9DCT6-4;Q9DCT6-3;Q9DCT6-2;Q9DCT6	F6S0D5;A2CF80;A2CF83;H3BJI0;F6XN97;D3Z687;Q9DCT6-4;Q9DCT6-3;Q9DCT6-2;Q9DCT6	Chromatin complexes subunit BAP18	0610010K14Rik;Bap18	1	1	18.8	18.8	8.4258	0.0059798	1.7143	0	0	0	0	0	0	0	0	0	0	0
F6QYT9;A2CG49-2;A2CG49;A2CG49-7;A0A0A0MQF1;A2CG49-9;A2CG49-8;B1B1A7;A2CG49-10;A2CG49-5;D3Z560;D3Z535;D3Z534;D3Z532;D3Z4R2;A2CG49-4;A2CG49-6	F6QYT9;A2CG49-2;A2CG49;A2CG49-7;A0A0A0MQF1;A2CG49-9;A2CG49-8;B1B1A7	Kalirin	Kalrn	27	19	17	13.4	270.65	0	75.662	77	640730	371950	349540	280940	242260	273970	411260	378160	288680	279440
A2RSJ4	A2RSJ4	UHRF1-binding protein 1-like	Uhrf1bp1l	18	18	21.6	21.6	161.94	0	78.394	34	437330	597450	737650	1013000	785860	556840	282130	357310	473830	694420
A2RSQ0	A2RSQ0	DENN domain-containing protein 5B	Dennd5b	6	6	5.8	5.8	144.63	0	8.0235	3	80964	38022	121260	68209	43991	0	0	68095	49647	0
A2RSX9;E9Q3G5;G5E8V9;E9QAY5	A2RSX9;E9Q3G5;G5E8V9		Arfip1	3	3	22	22	38.416	0	13.667	6	0	0	94166	87754	0	0	0	0	0	0
A2RT62	A2RT62	F-box/LRR-repeat protein 16	Fbxl16	16	16	51.1	51.1	51.878	0	128.25	220	9115500	10842000	11443000	12697000	11457000	9222700	9933600	9014800	5302700	12163000
A2RTH5;A0A0U1RNF2;A0A0U1RPZ5	A2RTH5;A0A0U1RNF2		Lcmt1	15	15	51.5	51.5	38.192	0	99.445	195	6421700	9729800	12487000	9719300	12878000	8406000	7874500	4998400	4764900	9027100
A2RTV8;P47932	A2RTV8;P47932	Prorelaxin 1;Relaxin B chain;Relaxin A chain	Rln1	1	1	5.4	5.4	20.542	1	-2	0	0	0	0	0	0	0	0	0	0	0
A2TJV2	A2TJV2	Paralemmin-3	Palm3	4	4	9.5	9.5	78.787	0	8.9904	1	0	316310	263900	287670	277350	371790	299710	57380	212800	235610
A3KFM7-2;A3KFM7	A3KFM7-2;A3KFM7	Chromodomain-helicase-DNA-binding protein 6	Chd6	1	1	0.5	0.5	305.31	0.0060003	1.7504	0	0	0	0	0	0	0	0	0	0	0
Q91YZ8;D3Z5M2;A3KFU5;A3KFU8;Q6PHQ9;V9GXG3	Q91YZ8;D3Z5M2;A3KFU5;A3KFU8;Q6PHQ9	Polyadenylate-binding protein	Pabpc4;Gm10110	15	6	28	12.8	67.852	0	5.5236	39	842640	1214200	1502300	871900	1705300	971890	424620	843170	799810	2283600
A3KFX0	A3KFX0	Cytosolic 5-nucleotidase 1A	Nt5c1a	1	1	3.8	3.8	40.678	0.00090695	2.4557	0	0	230920	313550	218000	323380	218820	235950	201270	129880	157440
A3KG57;Q8C8K3	A3KG57;Q8C8K3	Serine/arginine-rich splicing factor 12	Srsf12	5	3	17.6	9.2	30.363	1	-2	0	0	0	0	0	0	0	0	0	0	0
B1AVN9;Q3UQ19;A3KGD2;B1AVN8;B1AVP0	B1AVN9;Q3UQ19;A3KGD2;B1AVN8;B1AVP0	Phosphatase and actin regulator	Phactr2	3	3	6.1	6.1	61.763	0	6.0451	0	0	0	0	0	0	0	0	0	0	0
A3KGL9;F6W687;P09602;Q5XK38;B7ZCQ3;E9Q2Z4;J3QM43;A0A087WR34	A3KGL9;F6W687;P09602;Q5XK38;B7ZCQ3;E9Q2Z4;J3QM43	Non-histone chromosomal protein HMG-17	Hmgn2;Gm16494;Gm6594	6	6	47.9	47.9	9.7258	0	15.588	32	39661000	82300000	105270000	106280000	95592000	110790000	46028000	47901000	35160000	80101000
A3KGR9;Q9D8V0-4;Q6PGJ8;Q9D8V0-2;Q9D8V0-3;Q9D8V0	A3KGR9;Q9D8V0-4;Q6PGJ8;Q9D8V0-2;Q9D8V0-3;Q9D8V0	Minor histocompatibility antigen H13	H13;Hm13	2	2	9.5	9.5	38.174	0	17.651	23	1241200	1007900	1293600	1514400	1221100	1074600	1155900	415000	1040700	739080
A3KGU5;P16546-2;A3KGU4;REV__A0A0J9YVC1;REV__A0A0J9YUC1;REV__E9Q770;REV__A0A0J9YUS5;REV__E9PVC6;REV__Q6NZJ6-2;REV__E9Q9E1;REV__E9PVC5;REV__Q6NZJ6	A3KGU5;P16546-2	Spectrin alpha chain, non-erythrocytic 1	Sptan1	223	0	79.7	0	282.89	0	41.208	29	79572	164170	77577	81805	89776	0	55856	41920	73763	49715
A3KGU7;P16546	A3KGU7;P16546	Spectrin alpha chain, non-erythrocytic 1	Sptan1	225	0	79.4	0	285.15	0	323.31	7011	166200000	201350000	233530000	230630000	215040000	173830000	203160000	168560000	125530000	231070000
A3KGU9	A3KGU9		Sptan1	224	0	78.3	0	287.6	0.00039009	3.6177	3	0	0	33281	30187	35933	30234	20369	0	0	0
A3KMP2-2;A3KMP2	A3KMP2-2;A3KMP2	Tetratricopeptide repeat protein 38	Ttc38	3	3	12.9	12.9	31.589	0	4.7547	28	88165	214830	143080	168920	327140	208480	1008200	182690	105600	52473
A4QPF5;Q8C351	A4QPF5;Q8C351	Layilin	Layn	1	1	4.7	4.7	36.448	1	-2	0	0	0	0	0	0	0	0	0	0	0
G3UZ30;A5A4Y9;Q8K1L5	G3UZ30;A5A4Y9;Q8K1L5	Protein phosphatase 1 regulatory subunit 11	Ppp1r11	2	2	36.7	36.7	13.836	0	18.895	1	3447700	3690800	3310600	3637300	4976300	2590000	2647300	1993200	2323100	3550700
A6H5Z3;A6H5Z3-2;E0CY34	A6H5Z3;A6H5Z3-2	Exocyst complex component 6B	Exoc6b	10	10	17.4	17.4	94.128	0	18.124	38	855570	1515900	1356800	1452400	1003700	955250	1134400	619100	493130	1063500
A6H630;A6H630-2;A6H630-4;D6RG65;A6H630-3	A6H630;A6H630-2	Protein-glutamate O-methyltransferase	Armt1	7	7	21.4	21.4	50.548	0	14.576	49	1485000	1726300	1386400	1418900	1845200	1372200	1405000	1827000	670880	1834200
A6H644;Q8BG95;Q8BG95-2	A6H644;Q8BG95	Protein phosphatase 1 regulatory subunit;Protein phosphatase 1 regulatory subunit 12B	Ppp1r12b	7	5	8.5	6.9	110.97	0	7.9349	3	255380	383330	131800	271950	267260	174630	107490	129420	121640	369870
A6H6A9;A6H6A9-2;A0A0A6YW18;A0A0A6YWY0	A6H6A9	Rab GTPase-activating protein 1-like	Rabgap1l	5	4	9.8	7.9	92.403	0	5.3086	7	518360	802270	989830	727000	522930	1304900	420000	434410	104410	682430
F6SJC5;A6H6E9	F6SJC5;A6H6E9	Tetratricopeptide repeat protein 23-like	Ttc23l	1	1	4.5	4.5	19.796	0.0019632	2.2509	3	0	298930	0	0	420860	0	0	0	0	0
A6H6J9;F7BE84	A6H6J9;F7BE84		Ankrd50	2	2	7.1	7.1	50.264	0	9.2334	0	0	0	0	0	0	0	0	0	0	0
A6H8H2;A6H8H2-2;E9Q449	A6H8H2;A6H8H2-2;E9Q449	DENN domain-containing protein 4C	Dennd4c	2	2	2.8	2.8	211.46	0.00093058	2.8509	0	0	0	0	0	0	0	0	0	0	0
A6H8H5	A6H8H5	Potassium voltage-gated channel subfamily B member 2	Kcnb2	2	2	2.5	2.5	102.33	0	5.5039	0	0	0	0	0	0	0	0	0	0	0
A6MDD2;Q60673;A0A087WPU7;A0A087WQF2	A6MDD2;Q60673	Receptor-type tyrosine-protein phosphatase-like N	Ptprn	10	9	13.8	12.3	106.02	0	67.232	44	519370	975080	1009300	1213100	1212600	742840	587320	936740	585950	1351100
A6PW28;Q80U16-4;Q80U16-3;Q80U16-7;Q80U16-6;Q80U16-5;Q80U16-2;Q80U16	A6PW28;Q80U16-4;Q80U16-3;Q80U16-7;Q80U16-6;Q80U16-5;Q80U16-2;Q80U16	Protein FAM65B	Fam65b	1	1	1.2	1.2	116.34	1	-2	0	0	0	0	0	0	0	0	0	0	0
A6PW47;Q99K74-2;Q99K74;A6PW46;Q99K74-3	A6PW47;Q99K74-2;Q99K74;A6PW46;Q99K74-3	Mediator of RNA polymerase II transcription subunit 24	Med24	2	2	3.3	3.3	111.86	0.003341	2.036	0	0	0	0	0	39380	0	0	0	17672	0
A6PWD2-4;A6PWD2;A6PWD2-2	A6PWD2-4;A6PWD2	Forkhead-associated domain-containing protein 1	Fhad1	3	3	4.1	4.1	99.152	0.0059839	1.7234	1	203340	0	0	788430	0	0	0	0	0	6103.1
A6PWX8;Q9CWU6;A6PWX5;A6PWX7;F6V305;A6PWX9;D6RJ83;Q9CWU6-2	A6PWX8;Q9CWU6;A6PWX5;A6PWX7;F6V305;A6PWX9	Ubiquinol-cytochrome-c reductase complex assembly factor 1	Uqcc1	3	3	11.1	11.1	30.349	0.0019639	2.2543	6	121480	0	706790	281910	235410	0	300260	156690	121340	1179700
A6X8Z5	A6X8Z5	Rho GTPase-activating protein 31	Arhgap31	4	4	3.9	3.9	155.27	0	24.199	9	62970	76436	77313	79321	71104	85553	101120	86632	64095	82440
A6X919	A6X919	Probable C-mannosyltransferase DPY19L1	Dpy19l1	2	2	3.9	3.9	84.186	0	31.091	0	0	0	0	0	0	0	0	0	0	0
A6ZI47	A6ZI47	Fructose-bisphosphate aldolase	Aldoart2	15	1	28.8	2.5	39.37	1	-2	0	2044200	2081200	2163100	256510	2322100	2483900	2205700	1732700	1269500	2581700
A7E1Z5;D3Z7G8;O88343-3;D3Z7I7	A7E1Z5	Anion exchange protein	Slc4a4	32	1	35.9	1.2	120.46	0	6.1205	0	0	0	0	0	0	0	0	0	0	0
A7TZE6-3	A7TZE6-3			1	1	5.9	5.9	28.752	1	-2	0	0	0	0	0	0	0	0	0	0	0
A7VK13;Q91V57;Q91V57-2;Q91V57-3;D6RCX8;B2FDI0	A7VK13;Q91V57;Q91V57-2;Q91V57-3	N-chimaerin	Chn1	6	5	22.7	17.5	46.555	0	14.64	18	831920	458510	751210	964700	481170	714440	603420	221290	666850	750680
H3BJA9;H3BK58;A7VMS3	H3BJA9;H3BK58;A7VMS3		H2-M5	1	1	3.8	3.8	36.292	1	-2	0	0	0	0	0	0	0	0	0	0	0
A7YQ68;Q80Y24	A7YQ68;Q80Y24	Prickle-like protein 2	Prickle2	17	17	26.1	26.1	102.23	0	106.01	27	1055800	815170	597150	732950	1007600	481030	856230	558450	618540	927430
A8DUK4;P02088;E9Q223;P02089;CON__Q3SX09;CON__P02070;P02104	A8DUK4;P02088;E9Q223	Hemoglobin subunit beta-1	Hbbt1;Hbb-b1;Hbb-bs	24	24	95.2	95.2	15.748	0	323.31	1843	3817200000	3718500000	4733400000	4529400000	4204400000	2943100000	2463900000	3240700000	2589200000	3917100000
A8IK50;P12660;A0A0R4IZX8;A0A140LHG1;A0A140LI57	A8IK50;P12660;A0A0R4IZX8;A0A140LHG1;A0A140LI57	Purkinje cell protein 2	Pcp2	7	7	79.4	79.4	14.784	0	202.23	70	1314000	13504000	16224000	12314000	14678000	14884000	29884000	17655000	12247000	26446000
A8Y5K6;Q9EST3-2;Q9EST3;Q5NBZ7	A8Y5K6;Q9EST3-2;Q9EST3	Eukaryotic translation initiation factor 4E transporter	Eif4enif1	3	3	5	5	87.881	0.00019968	4.144	0	0	0	0	0	0	0	0	0	0	0
A9DA50;Q9D1T0;Q3URE9	A9DA50;Q9D1T0	Leucine-rich repeat and immunoglobulin-like domain-containing nogo receptor-interacting protein 1	Lingo1	15	15	31.8	31.8	69.831	0	170.81	82	5860700	8226800	7467500	9178900	7076200	4425100	3319700	4780100	2937200	5456400
B0F2B4	B0F2B4	Neuroligin 4-like	Nlgn4l	8	4	14.3	8.5	97.347	0	11.285	23	767390	559500	888940	743330	573650	669750	173340	514700	296680	384830
B0QZL1	B0QZL1	Enolase	Eno1	16	1	75.6	6.3	23.935	1	-2	1	0	0	0	0	0	0	0	0	579600	0
B0QZN5;P63044	B0QZN5;P63044	Vesicle-associated membrane protein 2	Vamp2	9	4	44.8	28.2	17.862	0	323.31	419	195990000	165510000	187970000	209510000	167260000	175900000	152940000	152100000	105720000	226860000
B0QZT2;Q5SS80-2;Q5SS80	B0QZT2;Q5SS80-2;Q5SS80	Dehydrogenase/reductase SDR family member 13	Dhrs13	1	1	4.6	4.6	35.708	0.00037736	3.0701	5	0	0	0	0	0	0	0	0	0	0
B0QZW1;F2Z488	B0QZW1;F2Z488		Gria3	21	0	30.4	0	100.45	0	171.33	145	3155600	3646200	3222600	3316500	3654200	2208100	2841500	1913200	2166100	3532400
B0R030;Q9D3L3;O09044;B0R029;E9Q8A1	B0R030;Q9D3L3;O09044;B0R029;E9Q8A1	Synaptosomal-associated protein;Synaptosomal-associated protein 23	Snap23	3	2	25.5	19.3	17.781	0	45.87	2	532220	636740	772960	626650	641980	602850	582830	496390	339800	976640
B0R091;P61022	B0R091;P61022	Calcineurin B homologous protein 1	Chp1	5	5	37.2	37.2	21.997	0	11.014	35	2350300	4701300	4061000	5220500	4678900	3718200	4077800	2694700	2386500	5812900
B0R0C0;P35377-5;P35377	B0R0C0;P35377-5;P35377	Nociceptin receptor	Oprl1	1	1	2	2	38.542	1	-2	0	0	0	0	0	0	0	0	0	0	0
B0R0E3	B0R0E3		Scai	2	2	55.6	55.6	2.9763	0	16.357	21	1161700	2158500	1159700	0	1644400	1665900	0	1088500	1524200	0
B0R0S4;Q8VCH5	B0R0S4;Q8VCH5	Rab9 effector protein with kelch motifs	Rabepk	1	1	8.3	8.3	40.207	0	40.937	12	780010	0	802890	0	1043300	696390	0	0	756050	1089900
B0V2M3;B8JJA0;Q99PP2	B0V2M3;B8JJA0		Zfp318	5	5	3	3	246.32	0.0046568	1.8309	0	0	0	0	0	0	0	0	0	0	0
B0V2M9;Q91VY5-2;Q91VY5;B0V2M7	B0V2M9;Q91VY5-2;Q91VY5;B0V2M7	Lysine-specific demethylase 4B	Kdm4b	2	2	4.8	4.8	114.26	1	-2	0	0	0	0	0	0	0	0	0	0	0
B0V2N1-6;B0V2N1;B0V2N1-4;B0V2N1-3;B0V2N1-2;B0V2N1-5	B0V2N1-6;B0V2N1;B0V2N1-4;B0V2N1-3;B0V2N1-2	Receptor-type tyrosine-protein phosphatase S	Ptprs	39	33	39.4	34.3	206.82	0	323.31	520	6386400	6241300	5758400	6888500	5991300	4926300	5468200	4871800	3588500	6251200
B1APT1;Q9CZJ0	B1APT1;Q9CZJ0	Metallophosphoesterase MPPED2	Mpped2	1	1	7.4	7.4	32.191	0.00037573	3.002	2	0	151310	0	0	0	0	0	116370	110580	0
B1APX2;Q3UE31	B1APX2;Q3UE31	Uncharacterized protein KIAA0930 homolog	5031439G07Rik	8	8	23.9	23.9	50.235	0	10.772	0	85185	116040	163420	132210	99736	100690	120790	72923	63750	0
B1AQJ3;Q6PI17;P25785	B1AQJ3;Q6PI17;P25785	Metalloproteinase inhibitor 2	Timp2	1	1	14	14	16.052	0	9.1149	26	467080	772050	952180	1095700	798710	896800	690320	685230	521170	768960
B1AQW2;B1AQW4	B1AQW2	Microtubule-associated protein	Mapt	29	1	69.2	2.1	40.891	1	-2	2	822210	926600	0	0	934860	0	790500	0	561600	0
B1AQX6;B1AQX7;Q9QWI6-3;B1AQX8	B1AQX6;B1AQX7;Q9QWI6-3		Srcin1	88	1	77.1	0.9	126.99	0	7.7002	14	88249	83569	64000	69473	55338	73131	89423	55283	0	90224
B1AQX9;Q9QWI6-2	B1AQX9;Q9QWI6-2		Srcin1	88	0	75.9	0	130.61	0	323.31	682	12516000	15201000	18085000	17041000	15623000	13030000	14665000	11365000	9267000	15078000
B1AQY2;Q69ZH9;F8VQ11;D6RDB5	B1AQY2;Q69ZH9;F8VQ11;D6RDB5	Rho GTPase-activating protein 23	Arhgap23	26	26	24	24	162.21	0	94.344	32	363180	733610	435760	472250	617370	595490	479610	305820	254020	472750
B1AQZ0;B1AQY9;Q8CHH9;Q8CHH9-2;E0CYM4	B1AQZ0;B1AQY9;Q8CHH9;Q8CHH9-2	Septin-8	2018-09-08	29	5	68	17.4	55.874	0	323.31	599	45377000	58122000	81281000	67077000	69808000	57921000	69076000	53572000	38173000	80922000
Q3TET1;Q3UI47;B1AQZ2;P28741;B1AQZ5;F6V6Z9;E9PX57	Q3TET1;Q3UI47;B1AQZ2;P28741	Kinesin-like protein;Kinesin-like protein KIF3A	Kif3a	13	11	24.8	21.3	79.444	0	134.05	64	1887000	2172800	2130600	2065200	1665300	1741100	1221400	1593300	1224900	2080700
Z4YKM2;B2RWE3;B1AR13	Z4YKM2;B2RWE3;B1AR13	CDGSH iron-sulfur domain-containing protein 3, mitochondrial	Cisd3	4	4	35.7	35.7	13.155	0	7.3566	46	10405000	10299000	17968000	16677000	13923000	6606600	15332000	12178000	4238800	16743000
E9Q614;B1AR17;F7C528;F6V4V3	E9Q614;B1AR17;F7C528		Chd3	8	3	6.6	3.7	228.97	0	29.737	8	63607	0	133870	86548	65657	70612	0	0	20965	0
B1AR74	B1AR74		Bcas3	16	0	27.1	0	102.77	0.0040007	1.9268	0	0	0	0	0	0	0	0	0	0	0
B1ARA3;P61255;B1ARA5	B1ARA3;P61255;B1ARA5	60S ribosomal protein L26	Rpl26	7	7	51.5	51.5	12.217	0	25.459	106	27148000	20995000	26812000	62895000	32224000	27518000	25226000	31139000	27881000	44315000
B1ART2;B1ART1;V9GX23;F6XI52	B1ART2;B1ART1;V9GX23		Vps13d	12	12	3.9	3.9	490.96	0	22.62	20	27131	45876	58193	51401	21281	40036	18686	34700	22345	21962
B1ARU4;E9PVY8;E9QA63;A0A0A0MQA6;Q9QXZ0;Q9QXZ0-2;F7ACR9;Q9QXZ0-3;E9QNP1;Q9QXZ0-4;F6Q750;B1ARU1;F6XCT0;F6SHS0;A0A0A0MQH5;F6YKN8;F6RCJ3;F6RL59	B1ARU4;E9PVY8;E9QA63;A0A0A0MQA6;Q9QXZ0;Q9QXZ0-2;F7ACR9;Q9QXZ0-3;E9QNP1;Q9QXZ0-4;F6Q750;B1ARU1	Microtubule-actin cross-linking factor 1	Macf1	146	145	29.7	29.5	831.64	0	323.31	1130	2031400	2490500	2771400	2917200	2525800	1950800	2312300	1752700	1540700	2838400
B1AS06;Q6PFD5	B1AS06;Q6PFD5	Disks large-associated protein 3	Dlgap3	32	32	49.5	49.5	104.67	0	171.53	99	2301000	2047100	2535100	2487700	2389400	1688400	1759700	1361200	1197000	3234200
B1AS29	B1AS29	Glutamate receptor ionotropic, kainate 3	Grik3	2	2	6	6	104.05	0.00037743	3.0723	32	213230	392870	210400	242430	180960	453950	558580	374650	62989	558900
B1AS37;Q9D032-2;Q9D032;B1AS34;D6RG78;A0A1B0GRS0;A0A1B0GRM9;A0A1B0GT95;Q9CYZ8-2;Q9CYZ8	B1AS37;Q9D032-2;Q9D032;B1AS34	Single-stranded DNA-binding protein 3	Ssbp3	3	2	14.7	10.3	38.209	0	43.945	11	98545	0	0	201930	0	161270	0	0	130730	0
B1ASC0;H7BX92;H7BX74;H7BWZ2;Q8CGM1-2;Q8CGM1-3;Q8CGM1	B1ASC0;H7BX92;H7BX74;H7BWZ2;Q8CGM1-2;Q8CGM1-3;Q8CGM1	Brain-specific angiogenesis inhibitor 2	Adgrb2;Bai2	6	5	6.8	6.2	160.56	0	6.1308	22	39414	53053	131200	143790	48506	42791	41212	47907	20857	16794
B1ASU0;P59823;Q0VDP7	B1ASU0;P59823;Q0VDP7	Interleukin-1 receptor accessory protein-like 1	Il1rapl1	4	4	6.9	6.9	79.78	0.00038625	3.4525	3	484850	123300	967460	909030	703090	566920	751430	562540	415060	1108000
Q3TJN5;B1AT03;Q80ZH7;K4DI59;P97386-2;P97386;Q3UC82	Q3TJN5;B1AT03;Q80ZH7;K4DI59;P97386-2;P97386	DNA ligase;DNA ligase 3	Lig3	3	3	10.9	10.9	48.033	0	5.4079	3	0	0	77630	183040	108540	0	65843	0	0	81120
B1AT82;Q9D0M1;B1AT84;B1AT83	B1AT82;Q9D0M1	Phosphoribosyl pyrophosphate synthase-associated protein 1	Prpsap1	12	11	48.6	44.9	42.467	0	45.456	128	3386600	3314100	3502700	4378100	3566800	3447400	3176800	2721500	1623000	3762500
B7ZC94;B1ATC3;Q3UHC0	B7ZC94;B1ATC3;Q3UHC0	Trinucleotide repeat-containing gene 6C protein	Tnrc6c	1	1	0.9	0.9	180.23	0.0087972	1.6088	0	0	0	0	0	0	0	0	0	0	0
B1ATD5;B1ATD4;R4GML8;Q8K296;M0QW74;Q8K296-2	B1ATD5;B1ATD4;R4GML8;Q8K296;M0QW74;Q8K296-2	Myotubularin-related protein 3	Mtmr3	6	5	7.9	7.2	129.68	0	6.6875	2	36039	30992	125630	45797	0	0	25310	17029	28267	146720
B1AV77;B1ATI0;P47740;A0A140LJF9;P47739	B1AV77;B1ATI0;P47740	Aldehyde dehydrogenase;Fatty aldehyde dehydrogenase	Aldh3a2	11	11	38.2	38.2	54.33	0	55.037	193	4167800	8015000	6998400	6940700	6476400	5458100	7334500	4566400	3229900	7643500
B1ATI9;Q3U432;Q60780;Q60780-2	B1ATI9;Q3U432;Q60780;Q60780-2	Growth arrest-specific protein 7	Gas7	13	13	39.1	39.1	47.261	0	176.33	153	6201400	7205000	7678900	8768700	7724200	6422900	6480800	5445900	4293700	7720700
B1ATM1;B1ATM2;P57787	B1ATM1;B1ATM2;P57787	Monocarboxylate transporter 4	Slc16a3	1	1	12.6	12.6	26.947	1	-2	0	0	0	0	0	0	0	0	0	0	0
B1ATP7;Q80Y81-2;Q80Y81;B1ATP9	B1ATP7;Q80Y81-2;Q80Y81	Zinc phosphodiesterase ELAC protein 2	Elac2	6	6	10.6	10.6	91.946	0	8.3199	9	31763	175570	49790	171820	230240	41487	257560	44682	74822	58233
B1ATS4;B1ATS5;E9Q559;Q64518-2;Q64518-3;Q64518	B1ATS4;B1ATS5;E9Q559;Q64518-2;Q64518-3;Q64518	Calcium-transporting ATPase;Sarcoplasmic/endoplasmic reticulum calcium ATPase 3	Atp2a3	24	13	29.7	20.2	107.6	0	71.797	40	0	129380	649030	463570	183470	276070	1506900	689470	4508900	802970
B1ATV3;Q9QZC1	B1ATV3;Q9QZC1	Short transient receptor potential channel 3	Trpc3	2	2	2.7	2.7	103.62	0	5.0793	2	0	48874	0	59423	0	56938	0	71196	0	91196
B1ATZ0;B1ATZ1;Q3UMA3;Q99LI8;B1ATY9;F6VV02	B1ATZ0;B1ATZ1;Q3UMA3;Q99LI8;B1ATY9	Hepatocyte growth factor-regulated tyrosine kinase substrate	Hgs	19	19	32	32	85.778	0	239.84	196	4383800	4318500	5987200	5605900	4516400	3929900	4684200	5410600	2918300	6150600
B1AU25;Q9Z0X1	B1AU25;Q9Z0X1	Apoptosis-inducing factor 1, mitochondrial	Aifm1	20	20	44.1	44.1	66.113	0	154.37	218	7770900	10536000	12334000	14334000	10426000	9356000	12281000	7985100	7131900	13740000
B1AU76;B1AU75;Q99MD9-2;Q99MD9	B1AU76;B1AU75;Q99MD9-2;Q99MD9	Nuclear autoantigenic sperm protein	Nasp	3	3	7.6	7.6	48.765	0.0028254	2.1003	5	259320	250290	590970	497350	348860	309660	398940	16281	210410	388520
Q3V360;B1AUH1-2;B1AUH1	Q3V360;B1AUH1-2;B1AUH1	Receptor-type tyrosine-protein phosphatase U	Ptpru	1	1	1.7	1.7	100.94	1	-2	0	0	0	0	0	0	0	0	0	0	0
B1AUN3;Q3UKV0;B1AUN2	B1AUN3;Q3UKV0;B1AUN2		Eif2b3	3	3	12	12	45.065	0	23.025	37	154810	673460	1185800	915280	1246800	927290	960050	773680	444620	752150
B1AUY7;Q9QY36;B1AUY9;B1AUZ1;B1AUY8;Q3V4D5;Q9CQX6;Q3UX61	B1AUY7;Q9QY36;B1AUY9;B1AUZ1;B1AUY8;Q3V4D5	N-alpha-acetyltransferase 10	Naa10	6	6	42.9	42.9	26.318	0	14.741	13	3079500	3982000	3710600	3262200	2794100	2167900	3437000	979060	1520300	1898800
B1AV35;Q05AA6	B1AV35;Q05AA6	Dystrophin-related protein 2	Drp2	2	2	5	5	110.24	0.0028269	2.1115	0	0	0	0	0	0	0	0	0	0	0
B1AV75;Q3UJP5	B1AV75;Q3UJP5	Protein C8orf37 homolog	2610301B20Rik	4	4	28.1	28.1	23.935	0	14.922	18	1435600	2850800	3055100	3632300	2954900	1122900	0	1287300	1663900	4855300
B1AVF2;Q9Z2S7;Q9Z2S7-3;Q9Z2S7-4;Q9Z2S7-2	B1AVF2;Q9Z2S7;Q9Z2S7-3;Q9Z2S7-4;Q9Z2S7-2	TSC22 domain family protein 3	Tsc22d3	4	3	46	38.1	12.562	0	4.7095	30	1188500	2231200	4239800	2892000	2363100	2857500	2197200	1825600	1238200	4765700
B1AVF4;B1AVF5;Q9QUS6;B1AVF6	B1AVF4;B1AVF5;Q9QUS6;B1AVF6	Probable E3 ubiquitin-protein ligase MID2	Mid2	2	2	3.2	3.2	77.841	1	-2	0	0	23930	0	30650	23430	26551	26602	28773	21818	25754
B1AVH5;Q8C0P5	B1AVH5;Q8C0P5	Coronin;Coronin-2A	Coro2a	7	7	23.2	23.2	61.708	0	13.7	13	493320	1119000	1864400	1469500	1197500	932260	250840	829900	529160	1967900
B1AVY2;P26049	B1AVY2;P26049	Gamma-aminobutyric acid receptor subunit alpha-3	Gabra3	8	5	19.3	15.4	59.911	0	12.026	21	483090	751770	931440	1038900	820600	864410	537870	725230	467530	894100
B1AVZ0	B1AVZ0	Uracil phosphoribosyltransferase homolog	Uprt	4	4	22.3	22.3	34.278	0	7.2773	3	290220	690390	1208400	955530	1099200	263550	1039000	194750	446090	864110
B1AWC8;B1AWC9;B1AWD0;Q3TTI9;Q6IQY6;B1AWD1;G3UZ46;G3UWT3;D3Z2G1;Q3UEI1-2;Q3UEI1	B1AWC8;B1AWC9;B1AWD0;Q3TTI9;Q6IQY6;B1AWD1		Pde4b	18	1	35.7	2.6	75.011	1	-2	0	0	0	0	0	0	0	0	0	0	0
B1AWD8;B1AWD9;O08585;B1AWE1	B1AWD8;B1AWD9;O08585;B1AWE1	Clathrin light chain A	Clta	10	1	25.4	3.4	25.661	1	-2	24	15996000	18981000	23673000	23326000	20275000	14329000	15980000	12395000	12905000	23942000
B1AWE0;Q6PFA2	B1AWE0;Q6PFA2		Clta	10	1	33.8	9.7	23.478	0	103.85	125	85203000	87266000	108140000	127650000	95634000	91846000	77409000	49359000	59012000	167680000
Q3TYM2;B1AWK4;P97367-3;P97367-2;P97367-4;P97367	Q3TYM2;B1AWK4;P97367-3;P97367-2;P97367-4;P97367	Homeobox protein Meis2	Meis2	2	1	11.2	5.1	42.966	0.00038911	3.5705	5	125620	90274	0	100360	82203	0	72953	56399	81503	132690
Q3TFT3;B1AXC7;B1AXC5;B1AXC8;Q8K2Q5	Q3TFT3;B1AXC7;B1AXC5;B1AXC8;Q8K2Q5	Coiled-coil-helix-coiled-coil-helix domain-containing protein 7	Chchd7	1	1	34.6	34.6	6.3702	0.0029982	2.0838	0	2855000	3581100	4518700	3942500	4792000	2589600	2723400	2809500	1728400	4879400
B1AXI4;B1AXI6;Q3UTH8-2;Q3UTH8-4;Q3UTH8;B1AXI2;A0A0G2JE35;A0A0G2JEH1;Q3UTH8-3;A0A0G2JEU6;A0A0G2JFA1;S4R1K5;A0A0G2JEU0	B1AXI4;B1AXI6;Q3UTH8-2;Q3UTH8-4;Q3UTH8;B1AXI2;A0A0G2JE35;A0A0G2JEH1;Q3UTH8-3;A0A0G2JEU6;A0A0G2JFA1;S4R1K5;A0A0G2JEU0	Rho guanine nucleotide exchange factor 9	Arhgef9	6	5	17.1	15.1	60.74	0	22.651	14	1273300	550880	1950900	1973900	2433000	1800200	1897900	1185200	743020	2561800
B1AXI9;J3QMP9;Q62036	B1AXI9;J3QMP9;Q62036	Centrosomal protein of 131 kDa	Cep131	3	3	4.4	4.4	120.23	0	14.244	4	251180	481270	0	0	474750	0	525970	262710	0	649170
B1AXN9;P18654;B1AXP0;B1AXN5	B1AXN9;P18654	Ribosomal protein S6 kinase alpha-3	Rps6ka3	11	1	18.1	2.9	80.669	1	-2	1	4359.7	0	0	0	0	0	0	0	8644.1	0
B1AXP6;B1AXP6-2;B1AXP6-3;B1AXP6-4	B1AXP6;B1AXP6-2;B1AXP6-3;B1AXP6-4	Mitochondrial import receptor subunit TOM5 homolog	Tomm5	5	5	68.6	68.6	6.0372	0	5.0059	37	3490800	6189200	7944300	4822200	6769600	5446000	5672400	2667600	3673900	8138400
B1AXV0;F6Q3S1	B1AXV0	DOMON domain-containing protein FRRS1L	Frrs1l	5	5	23.5	23.5	32.506	0	12.685	7	912500	1317100	1900000	2807600	1831300	650250	1643500	562370	1576000	2439800
B1AXZ4;B1AXZ5;Q3UR02;Q80Y51;Q60899;B1AXZ6;B1AXZ0;Q80UJ0;H3BLG7;B1AXZ3	B1AXZ4;B1AXZ5;Q3UR02;Q80Y51;Q60899;B1AXZ6;B1AXZ0;Q80UJ0	ELAV-like protein;ELAV-like protein 2	Elavl2	19	6	51.3	18.3	42.531	0	119.32	50	3047300	5256300	5160400	6022600	5524000	3991500	4027400	2785600	2201100	3803900
B1AY10-2;B1AY10-3;B1AY10	B1AY10-2;B1AY10-3;B1AY10	Transcriptional repressor NF-X1	Nfx1	2	2	4.6	4.6	89.438	1	-2	0	0	0	0	0	0	0	0	0	0	0
E9PV45;B1AY13;B1AY13-2	E9PV45;B1AY13	Ubiquitin carboxyl-terminal hydrolase;Ubiquitin carboxyl-terminal hydrolase 24	Usp24	13	13	7.5	7.5	294.13	0	23.149	43	58475	65961	136260	174360	109470	134130	102300	120150	78289	103330
B1AY86;B1AY85;Q9DC11	B1AY86;B1AY85;Q9DC11	Plexin domain-containing protein 2	Plxdc2	3	3	7.9	7.9	53.733	0	9.6826	4	0	0	208630	0	0	0	0	0	0	0
B1AYU7;Q8C5N3-2;Q8C5N3;B1AYU8;B1AYU4	B1AYU7;Q8C5N3-2;Q8C5N3;B1AYU8;B1AYU4	Pre-mRNA-splicing factor CWC22 homolog	Cwc22	2	2	2.5	2.5	104.33	0	9.7029	0	0	0	0	0	0	0	0	0	0	0
B1AZ14;Q3UMF0-3;Q3UMF0-4;Q3UMF0-2;Q3UMF0;B1AZ15	B1AZ14;Q3UMF0-3;Q3UMF0-4;Q3UMF0-2;Q3UMF0;B1AZ15	Cordon-bleu protein-like 1	Cobll1	3	3	4.4	4.4	133.37	0.0041674	1.9111	2	0	0	0	188730	262910	0	282650	0	0	190090
D3YWD3;B1AZA5	D3YWD3;B1AZA5	Transmembrane protein 245	Tmem245	3	3	3.4	3.4	97.73	0	6.0447	0	0	0	0	0	0	0	0	0	0	0
B1AZF9;B1AZF3;Q80YE4-4;Q80YE4-2;Q80YE4;Q80YE4-3	B1AZF9;B1AZF3;Q80YE4-4;Q80YE4-2;Q80YE4;Q80YE4-3	Serine/threonine-protein kinase LMTK1	Aatk	10	10	15.9	15.9	139.45	0	12.776	10	661970	1199300	993820	1166500	1198700	848200	827300	948360	413380	209130
B1AZI6;E9Q5E2;F6QCT0;B1AZI7;F6RBN0;F6SBF2;Q8C690	B1AZI6;E9Q5E2	THO complex subunit 2	Thoc2;BC005561	6	6	5.1	5.1	182.77	0	9.9201	24	72935	80036	84514	126110	90320	148060	111190	103220	63118	122100
B7ZNS2;B1AZP2;B1AZP2-3;E9PUF2;F6YMR0;H3BJD4;H3BJW9;H3BKJ0;H3BL90	B7ZNS2;B1AZP2;B1AZP2-3	Disks large-associated protein 4	Dlgap4	34	2	53.7	1.8	106.17	0	6.6333	0	0	0	0	0	0	0	0	0	0	0
B1AZP2-2	B1AZP2-2	Disks large-associated protein 4	Dlgap4	36	4	55.6	4.4	107.55	0	203.91	161	3430300	3894600	4597400	5078400	4507500	3512300	3930100	3605800	2495900	5164500
B1B1A8;Q6PDN3;Q6PDN3-2;Q6PDN3-3	B1B1A8;Q6PDN3;Q6PDN3-2;Q6PDN3-3	Myosin light chain kinase, smooth muscle;Myosin light chain kinase, smooth muscle, deglutamylated form	Mylk	6	6	4.2	4.2	213.61	0	6.6476	31	379840	315650	485220	441380	403630	262480	275500	219950	181510	368170
B1B1D8;Q9D773;B1B1D7	B1B1D8;Q9D773	39S ribosomal protein L2, mitochondrial	Mrpl2	3	3	17.8	17.8	33.099	0	34.216	41	1443100	1354100	1736200	1359200	1806600	2820200	1183400	2990800	994050	2783500
B1PL19;Q9JIP4	B1PL19;Q9JIP4	Pannexin-1	Panx1	1	1	20.5	20.5	12.338	0.0019594	2.2305	0	0	0	0	988960	774090	0	0	719950	0	1117500
B2KF34;B2KF35;P47811-2;P47811-4;P47811-3;P47811	B2KF34;B2KF35;P47811-2;P47811-4;P47811-3;P47811	Mitogen-activated protein kinase 14	Mapk14	1	1	11.8	11.8	23.707	0.0053237	1.7835	2	0	0	0	520730	547000	0	561360	0	0	0
B2KF50	B2KF50		Uhrf1bp1	4	4	5.3	5.3	157.01	0	5.3607	1	0	0	0	0	0	0	0	0	0	0
B2KG46;G3UXK5;Q8BR07-3;Q8BR07;Q8BR07-4;G3UY88;Q8BR07-2	B2KG46;G3UXK5;Q8BR07-3;Q8BR07;Q8BR07-4	Protein bicaudal D homolog 1	Bicd1	3	3	3.5	3.5	110.99	0.0028274	2.1151	1	0	0	0	0	0	0	0	0	0	0
B2M1R6;P61979-3;H3BKD0;H3BKI8;H3BLP7;Q8BT23;H3BJ43;H3BJS9	B2M1R6;P61979-3;H3BKD0	Heterogeneous nuclear ribonucleoprotein K	Hnrnpk	29	1	65	2.7	48.562	0.00056033	2.9066	37	1964700	2610400	2316000	2852800	2733100	2418900	1614100	1759300	1694500	1768900
B2RPU2	B2RPU2	Pleckstrin homology domain-containing family D member 1	Plekhd1	2	2	8.7	8.7	59.096	0	5.042	3	0	156300	204260	0	189480	0	221090	167510	116540	241490
D3Z5B1;B2RPU8;Q9D1L0	D3Z5B1;B2RPU8;Q9D1L0	Coiled-coil-helix-coiled-coil-helix domain-containing protein 2	Zbed5;Chchd2	3	3	25.7	25.7	19.183	0	41.719	15	1091300	895620	2733300	7774500	7322900	296500	0	314460	0	841520
B2RQ71;E9PWR4;B7ZMZ7;F7BCF6	B2RQ71;E9PWR4;B7ZMZ7		Dip2c	27	20	26.9	20.2	170.92	0	77.013	155	900280	1225200	1077200	1287500	1573500	1061300	748350	799490	1720900	1231500
B2RQ80;E9PUL9;B9EKN8;E0CY98;P83510;E0CZD7;E0CXD6;E0CZF8;P83510-2	B2RQ80;E9PUL9;B9EKN8;E0CY98;P83510;E0CZD7;E0CXD6;E0CZF8;P83510-2	Traf2 and NCK-interacting protein kinase	Tnik	38	28	38.6	32.2	154.94	0	162.74	94	1312200	2313400	2911800	2950500	2783600	1531500	2414300	1962300	1553600	3089200
B2RQA1	B2RQA1		Kcna10	2	1	2.9	1.6	57.968	0.0053255	1.7842	4	0	0	0	0	0	0	0	0	0	0
E9QAI5;G3UWN2;B2RQC6-2;B2RQC6;E9QAT6;F6S3Z3	E9QAI5;G3UWN2;B2RQC6-2;B2RQC6	CAD protein;Glutamine-dependent carbamoyl-phosphate synthase;Aspartate carbamoyltransferase;Dihydroorotase	Cad	16	16	12.3	12.3	236.25	0	27.61	62	490610	684280	775490	944240	772760	405800	619950	362810	259580	800790
B2RQC7	B2RQC7		Dip2b	32	1	37.9	1.9	146.7	0.00037958	3.18	1	0	92840	128250	110040	181420	0	0	73990	0	0
B2RQF5;P60755;F6UYI7	B2RQF5;P60755	MAM domain-containing glycosylphosphatidylinositol anchor protein 2	Mdga2	6	6	10.7	10.7	107.52	0	28.683	37	323180	557650	668120	655540	252410	249120	347420	220700	47457	442910
B2RQG2	B2RQG2		Phf3	2	2	3.2	3.2	225.54	0	11.592	0	0	0	0	0	0	0	0	0	0	0
B2RQK7;Q8BWB1;D3YU08	B2RQK7;Q8BWB1;D3YU08	Synaptopodin 2-like protein	Synpo2l	2	2	5.1	5.1	103.27	0	4.3153	0	0	0	0	0	0	0	0	0	0	0
B2RQR5;Q8BPQ7;D3Z7V4;Q8BPQ7-2;D3Z7V5	B2RQR5;Q8BPQ7;D3Z7V4;Q8BPQ7-2	Small G protein signaling modulator 1	Sgsm1	15	4	25.6	7.8	123.27	0	86.229	68	1312400	1936100	1478300	1874300	1529000	1564900	2051300	1368200	835830	1769600
F6WM66;E9Q1S5;E9Q896;B2RQR8;F6T2B3;E9QKA6;E9PUE3;Q80Z60;Q80Z60-2	F6WM66;E9Q1S5;E9Q896;B2RQR8;F6T2B3;E9QKA6;E9PUE3;Q80Z60;Q80Z60-2	Endothelin-converting enzyme 2;Methyltransferase-like region;Endothelin-converting enzyme 2 region	Ece2	1	1	2.1	2.1	59.939	1	-2	4	551470	385790	368480	0	511240	0	335570	0	0	0
B2RQS1	B2RQS1		Strn3	18	1	39.5	2.8	77.731	0.00090465	2.4257	0	0	0	238890	0	0	0	0	0	113270	0
B2RQX9;A0A140LHI9;Q761V0-2;Q761V0	B2RQX9;A0A140LHI9;Q761V0-2;Q761V0	Transporter;Sodium- and chloride-dependent glycine transporter 2	Slc6a5	9	9	16.3	16.3	87.028	0	238.37	49	0	2160300	3512600	3669500	3092100	2472300	2347200	1754300	1134700	3513100
B2RR83;A0A0J9YV44	B2RR83;A0A0J9YV44	Probable ATP-dependent RNA helicase YTHDC2	Ythdc2	5	5	4.8	4.8	161.09	0.00092234	2.6944	7	66855	0	24509	0	28318	0	20841	0	0	125370
B2RRE2;Q9JMH9-6;K3W4L0;E9QAX2;Q9JMH9-1;Q9JMH9;Q9JMH9-4;E9Q405;A0A1C7ZN10;Q9JMH9-5;Q9JMH9-7;Q9JMH9-2;E9QA74;F6ZGN3	B2RRE2;Q9JMH9-6;K3W4L0;E9QAX2;Q9JMH9-1;Q9JMH9;Q9JMH9-4;E9Q405;A0A1C7ZN10;Q9JMH9-5;Q9JMH9-7;Q9JMH9-2;E9QA74	Unconventional myosin-XVIIIa	Myo18a	69	69	47.2	47.2	232.14	0	323.31	718	5317300	5902700	6361500	7351400	6378400	5701400	5586200	4593300	3498200	7051600
F7CVW0;B2RRI2;Q689Z5;Q689Z5-2	F7CVW0;B2RRI2;Q689Z5;Q689Z5-2	Protein strawberry notch homolog 1	Sbno1	1	1	2.7	2.7	153.79	0	6.9791	0	0	0	0	0	0	0	0	0	0	0
B2RRI5;Q52KR2	B2RRI5;Q52KR2	Leucine-rich repeats and immunoglobulin-like domains protein 2	Lrig2	1	1	1.2	1.2	117.09	1	-2	0	0	0	0	0	0	0	0	0	0	0
B2RSH2;A2AE32;P20612;Q3V3I2;P50149;F6QPU5	B2RSH2	Guanine nucleotide-binding protein G(i) subunit alpha-1	Gnai1	24	14	65.8	40.1	40.361	0	323.31	614	45356000	50434000	56201000	64660000	57221000	40590000	44550000	33883000	33979000	60831000
B2RSU7;Q8CHG3;E0CYI9;E9PWI6;E0CX24	B2RSU7;Q8CHG3;E0CYI9;E9PWI6	GRIP and coiled-coil domain-containing protein 2	Gcc2	4	4	2.9	2.9	194.56	0	4.5343	20	1767400	1903600	3543800	2043700	1691900	48339	24294	44203	7830.4	1663800
B2RUC1;O54818;A0A1L1ST53;A0A1L1SR11;Q3V2G6	B2RUC1;O54818;A0A1L1ST53	Tumor protein D53	Tpd52l1	5	5	35.4	35.4	23.03	0	13.016	1	0	0	0	0	0	0	0	0	367170	0
E9QLQ9;B2RUG9;Q61315-2;Q61315;Q61315-4;Q61315-3;E9Q4H1;Q8C493	E9QLQ9;B2RUG9;Q61315-2;Q61315;Q61315-4;Q61315-3	Adenomatous polyposis coli protein	Apc	29	29	17.8	17.8	307.46	0	59.122	3	16785	21588	19777	31948	0	0	0	0	10930	10670
B2RUJ2;B7ZNX6;Q80TH2-1;Q80TH2;Q80TH2-2	B2RUJ2;B7ZNX6;Q80TH2-1;Q80TH2;Q80TH2-2	Protein LAP2	Erbb2ip	5	3	5.5	3.6	145.09	0	5.7764	9	21861	38072	28053	23386	39372	23925	39084	15629	20425	30892
B2RUJ5-3;B2RUJ5;B2RUJ5-2	B2RUJ5-3;B2RUJ5	Amyloid beta A4 precursor protein-binding family A member 1	Apba1	24	20	51.6	42.6	91.667	0	243.69	66	1346100	2406100	2621800	2960400	2560400	1492800	1644000	1227100	1402300	3183700
Q5NCJ0;B2RUJ6;Q5NCJ1;Q5NCJ4;Q5NCJ5	Q5NCJ0;B2RUJ6;Q5NCJ1;Q5NCJ4;Q5NCJ5		Rapgef6	6	2	4.9	1.7	179.23	1	-2	0	0	0	0	0	0	0	0	0	0	0
B2RUR8;D3YYZ8;D3Z210	B2RUR8	OTU domain-containing protein 7B	Otud7b	6	4	15.1	10.5	91.982	0	5.2828	1	0	0	0	0	0	0	0	0	68240	100220
B2RW11	B2RW11		Ankrd34a	17	17	59.2	59.2	52.45	0	82.656	32	829360	1198300	952790	1832400	1067000	1070500	630540	0	627140	997230
B2RWC4	B2RWC4		Lrrc73	1	1	6	6	33.455	0.00039017	3.6179	17	647500	685250	0	590130	0	0	0	549270	0	367870
B2RWJ3	B2RWJ3	Transmembrane protein 240	Tmem240	1	1	5.8	5.8	20.005	1	-2	0	0	0	0	0	0	0	0	0	0	0
B2RWS6	B2RWS6	Histone acetyltransferase p300	Ep300	1	1	1	1	263.3	0.0014386	2.3645	0	0	0	0	0	0	0	0	0	0	0
B2RWW0;P0CAX8	B2RWW0;P0CAX8	T-cell activation Rho GTPase-activating protein;T-cell activation GTPase-activating protein 1	Tagap;Tagap1	2	2	4.9	4.9	78.919	1	-2	0	0	0	0	0	0	0	0	0	0	0
B2RXC1	B2RXC1	Trafficking protein particle complex subunit 11	Trappc11	15	15	22.9	22.9	128.39	0	46.436	109	967570	1363800	2398000	1263400	1307800	1088000	2080900	1153700	861850	2135400
B2RXE2	B2RXE2	Sodium/hydrogen exchanger	Slc9a5	1	1	2.6	2.6	99.007	0.0019646	2.2555	0	0	0	0	0	0	0	0	0	0	0
B2RXW8;B2RXQ2;S4R1D4;S4R1I7	B2RXW8;B2RXQ2;S4R1D4		Ppfia1	6	1	6.3	1.1	140.13	1	-2	0	0	0	0	0	0	0	0	0	0	0
B2RXQ4;B7ZWK0;B2RXX0;P51954	B2RXQ4;B7ZWK0;B2RXX0;P51954	Serine/threonine-protein kinase Nek1	Nek1	2	2	1.9	1.9	133.85	0.0010801	2.3727	1	5207.9	5190.5	5700.5	6686.8	4000.9	3673.5	6161.6	4477	3561.7	10208
Q8BIZ8;B2RXS3;F8VQ70	Q8BIZ8;B2RXS3;F8VQ70		Scaper	3	3	5.3	5.3	100.74	0.0019597	2.2314	1	11250	20122	26039	17077	0	22616	11978	17797	12328	16213
B2RXS4	B2RXS4	Plexin-B2	Plxnb2	23	22	21.7	21.3	206.23	0	186	185	1687600	2143000	2022400	2310500	2340000	1556500	1927100	1206200	712020	2185100
B2RY56;S4R2B0;S4R2J1;S4R2A4;S4R1X9;S4R2F7	B2RY56;S4R2B0	RNA-binding protein 25	Rbm25	11	11	17.1	17.1	99.551	0	41.202	42	1143700	1465900	1500100	934250	1908600	1000200	1018400	912710	1376400	1376800
B2RY58;O70507	B2RY58;O70507	Potassium/sodium hyperpolarization-activated cyclic nucleotide-gated channel 4	Hcn4	8	4	10.5	6	129.06	0	9.5601	0	0	0	0	0	0	0	0	0	0	0
B2ZRS5;Q570Y9-2;Q570Y9-3;Q570Y9	B2ZRS5;Q570Y9-2;Q570Y9-3;Q570Y9	DEP domain-containing mTOR-interacting protein	Deptor	3	3	16.2	16.2	45.05	0	7.5761	1	0	0	0	0	0	0	0	0	0	0
B7FAU9;Q8BTM8;B7FAV1;F6XC15;F6Z2C0;J3JS91;F7AVL7	B7FAU9;Q8BTM8;B7FAV1	Filamin-A	Flna	31	31	21.8	21.8	280.5	0	166.46	178	691310	1313600	1404400	1302700	1371700	899680	1143300	878160	1225600	1485600
B7ZBU7;O70174	B7ZBU7;O70174	Neuronal acetylcholine receptor subunit alpha-4	Chrna4	5	5	11.9	11.9	71.747	0	11.597	0	0	69946	0	0	0	74845	50264	0	0	86904
B7ZBV3;F6UC55;A0A0G2JGA6	B7ZBV3;F6UC55;A0A0G2JGA6		Kcnq2	21	0	36.4	0	80.274	0	117.09	41	623370	774440	701640	1107600	1006100	542150	279060	535300	236050	595620
Q9Z351-13;B7ZBW1;Q9Z351-12;B7ZBV9;A0A0G2JFQ2;Q9Z351-7	Q9Z351-13;B7ZBW1;Q9Z351-12;B7ZBV9;A0A0G2JFQ2		Kcnq2	21	0	30.8	0	93.905	1	-2	0	0	0	0	0	0	0	0	0	0	0
B7ZBY7;E9PY39;Q9CZY3;Q9CZY3-2;B7ZBY6	B7ZBY7;E9PY39;Q9CZY3;Q9CZY3-2;B7ZBY6	Ubiquitin-conjugating enzyme E2 variant 1	Ube2v1;Gm20431	8	2	49.7	16.2	19.339	0	28.712	46	7159000	8325800	10082000	9067100	9578200	4794400	7606700	7606400	4933100	8479300
B7ZC24	B7ZC24		Ncoa5	12	2	32.3	3.4	48.075	0.00019786	3.926	0	0	0	0	0	0	0	0	0	0	0
B7ZC46	B7ZC46		2018-09-08	25	1	64.1	8.4	50.895	0	62.468	12	0	1894800	0	344150	0	0	2201100	0	0	0
B7ZCC9-2;B7ZCC9;F6Y0G3;Q3UNS7;B7ZCD1	B7ZCC9-2;B7ZCC9;F6Y0G3;Q3UNS7;B7ZCD1	Probable G-protein coupled receptor 112	Gpr112;Adgrg4	2	2	1.4	1.4	310.2	1	-2	7	0	0	688280	0	0	885050	482480	563660	0	0
B7ZCG3;P07743	B7ZCG3;P07743	BPI fold-containing family A member 2	Bpifa2	3	3	27	27	22.321	0	22.693	7	2847200	1770600	6438400	0	0	0	0	0	0	0
B7ZCJ0;B7ZCJ1;Q6DFV3;A0A0A0MQE8;G3UWM5;G3UX38;A2BHQ2;F6WQR2	B7ZCJ0;B7ZCJ1;Q6DFV3;A0A0A0MQE8;G3UWM5	Rho GTPase-activating protein 21	Arhgap21	24	24	17.3	17.3	215.86	0	73.037	44	190960	157000	217080	71673	131030	236580	81055	180190	115470	88369
B7ZCP4;Q8C166;B7ZCP7;B7ZCP6;E9Q806;A3KGK7;V9GWY2;B7ZCP5;V9GX86;B7ZCP8;V9GXM6;F6R587	B7ZCP4;Q8C166;B7ZCP7;B7ZCP6;E9Q806;A3KGK7	Copine-1	Cpne1	8	8	24.6	24.6	52.853	0	59.509	92	4382400	7288900	6846500	4384100	3281000	5726600	2512400	4660400	2703700	7741300
B7ZCT0;Q8BFU4;B7ZCT1;Q9CX84	B7ZCT0;Q8BFU4;B7ZCT1;Q9CX84	Regulator of G-protein signaling 19	Rgs19	2	2	15	15	18.159	0.00092885	2.8105	0	0	0	0	0	0	0	0	0	0	0
B7ZCU3;J3QNK8;Q8CBW3-3;Q8CBW3;B7ZCU4;B7ZCU0;Q8CBW3-2;Q8CBW3-4;B7ZCU2;B7ZCU5;Q8CBW3-5	B7ZCU3;J3QNK8;Q8CBW3-3;Q8CBW3;B7ZCU4;B7ZCU0;Q8CBW3-2;Q8CBW3-4;B7ZCU2;B7ZCU5;Q8CBW3-5	Abl interactor 1	Abi1	22	18	61.9	54	49.209	0	230.59	291	23271000	24171000	30394000	25108000	25048000	18270000	22309000	19434000	16770000	27583000
E9Q1R1;B7ZMP1-2;B7ZMP1	E9Q1R1;B7ZMP1-2;B7ZMP1	Probable Xaa-Pro aminopeptidase 3	Xpnpep3	2	2	28.3	28.3	23.012	0	5.1109	12	1194800	1741700	1736300	1748500	2063600	706540	680700	454320	723280	1711500
D6RHK6;D6RJL1;B7ZMU0;Q8CCA0	D6RHK6;D6RJL1;B7ZMU0;Q8CCA0	DCN1-like protein;DCN1-like protein 4	Dcun1d4	1	1	28.2	28.2	9.4604	1	-2	1	0	0	0	0	29770	43173	0	56937	0	56407
B7ZNL2;Q78ZA7;A0A140LJB5;A0A140LJ37;A0A140LI78	B7ZNL2;Q78ZA7	Nucleosome assembly protein 1-like 4	Nap1l4	15	13	63.5	60.6	43.934	0	289.53	311	25145000	29736000	36088000	36959000	29471000	22946000	26967000	22052000	15345000	33610000
F7CG42;Q91VU7;B7ZNL8	F7CG42;Q91VU7;B7ZNL8		Pus7	1	1	9.7	9.7	20.872	0.0019559	2.1998	0	55899	95283	165350	112240	89746	139030	129340	93830	61514	0
B7ZNP3;Q3V4B5	B7ZNP3;Q3V4B5	COMM domain-containing protein 6	Commd6	3	3	47	47	9.4097	0	6.3812	27	570250	2320800	2947700	3160700	2850800	911680	2085900	1344200	825000	2909900
B7ZNU9;Q61235	B7ZNU9;Q61235	Beta-2-syntrophin	Sntb2	4	3	11.9	10.5	57.427	0	8.2168	0	0	0	0	0	0	0	0	0	0	0
B7ZP47;Q65Z40	B7ZP47;Q65Z40	Wings apart-like protein homolog	Wapal	3	3	2.5	2.5	133.35	0.00091777	2.6053	0	0	0	21409	10686	13150	0	11313	0	11605	11435
F6X1P1;B8JJ66;B8JJ69;F6W3U3;B8JJ67	F6X1P1;B8JJ66;B8JJ69;F6W3U3;B8JJ67		2310061I04Rik	2	2	10.8	10.8	24.499	0	8.9445	38	593370	877060	899380	854890	620280	822280	595230	694390	385520	551220
Q52KR6;B8JJ92;F6Q8C0	Q52KR6;B8JJ92		Acin1	12	1	23.6	1.4	64.051	1	-2	0	0	0	0	0	0	0	0	0	0	0
B8JJD7;B8JJD6;B8JJD8;B8JJD3;Q8R3Z2;B8JJD5;B8JJD1	B8JJD7;B8JJD6;B8JJD8;B8JJD3;Q8R3Z2		Fance	3	3	26.6	26.6	17.273	1	-2	2	0	0	0	0	0	0	0	528530	0	0
B8JJE0;Q8VHN7	B8JJE0;Q8VHN7	G-protein coupled receptor 98	Adgrv1;Gpr98	4	4	1	1	687.6	0.0033357	2.0128	19	0	58476	57188	135230	171410	112480	128690	727080	39368	76797
H3BK95;B8JJM5;F6VQX8;B8JJN0;P04186	H3BK95;B8JJM5;F6VQX8;B8JJN0;P04186	Complement factor B;Complement factor B Ba fragment;Complement factor B Bb fragment	Cfb;Gm20547	1	1	4.7	4.7	33.506	0	4.894	6	153360	129200	163420	145150	119180	87927	25722	88171	99326	164420
B8JK50;Q8VBW5-4;Q8VBW5-2;Q8VBW5-3;Q8VBW5	B8JK50;Q8VBW5-4;Q8VBW5-2;Q8VBW5-3;Q8VBW5	HMG box transcription factor BBX	Bbx	1	1	3.4	3.4	81.782	1	-2	1	6301.2	4538.7	7628.7	6609.7	7260.7	4973.4	0	7664.2	6840.3	8046.3
B8JK56;Q8VHH7	B8JK56;Q8VHH7	Adenylate cyclase type 3	Adcy3	4	4	5.9	5.9	129	0	13.414	22	533980	0	3018800	3214000	2932900	243590	0	0	1397100	2546700
B8JK87;B8JK81;Q3TP05;Q8K371	B8JK87;B8JK81;Q3TP05;Q8K371	Angiomotin-like protein 2	Amotl2	2	2	3	3	88.934	0.0059921	1.7392	10	0	1286500	1352900	1320100	1236900	1275500	0	868170	919770	1555900
B8QI34;Q8BSS9;A0A0R4J238	B8QI34;Q8BSS9	Liprin-alpha-2	Ppfia2	25	19	25.5	18.8	143.33	0	125.22	101	1254600	1184500	1357700	1425600	1504100	1164000	801670	963260	449110	1706000
B9EHJ3;P39447;A0A0U1RPW2	B9EHJ3;P39447;A0A0U1RPW2	Tight junction protein ZO-1	Tjp1	32	30	33.1	31	188.85	0	134.79	184	1196800	1558200	2128500	1645200	1677100	1281300	1661100	1220500	1247400	1496100
B9EHT4;D3Z115;D3YXY6;D3Z2W8	B9EHT4	CAP-Gly domain-containing linker protein 3	Clip3	8	8	22.7	22.7	59.586	0	15.669	5	434750	635550	686540	656710	208450	445370	315540	200420	107940	487110
B9EJ54;A0A0J9YUD5;E9Q880	B9EJ54;A0A0J9YUD5		Nup205	10	10	7.5	7.5	227.46	0	33.789	42	70649	183650	174770	281920	254260	263390	205350	179040	36859	189620
B9EJ80	B9EJ80		Pdzd8	9	9	10.4	10.4	127.74	0	20.206	4	72842	0	4065100	260710	2993200	3451100	3002300	3670600	2395800	280450
B9EJ86;A0A0R4J150	B9EJ86;A0A0R4J150	Oxysterol-binding protein	Osbpl8	16	15	28.8	27.4	101.27	0	63.405	130	800610	1751300	1917300	1876900	2008500	2002700	1448100	1105200	1200900	1606800
B9EJA2-2;B9EJA2-3;B9EJA2-5;B9EJA2;D3Z1E3;D3Z551;F6Q1W8	B9EJA2-2;B9EJA2-3;B9EJA2-5;B9EJA2	Cortactin-binding protein 2	Cttnbp2	24	1	53.5	5.6	67.548	0.00039101	3.67	0	0	0	0	0	0	0	0	0	0	0
B9EJA2-4	B9EJA2-4	Cortactin-binding protein 2	Cttnbp2	24	1	19.3	0.7	176.48	0	114.76	173	1835400	1645100	1560100	1701700	1875800	1566400	1727200	1474900	1116300	1800400
B9EKJ3;Q80TL7-2;Q80TL7	B9EKJ3;Q80TL7-2;Q80TL7	Protein MON2 homolog	Mon2	13	13	10.3	10.3	188.35	0	41.499	57	656440	715280	843290	744060	875140	820790	905930	735700	626800	778600
B9EKR1;A0A0J9YVD2;B2RXS8	B9EKR1;A0A0J9YVD2;B2RXS8	Receptor-type tyrosine-protein phosphatase zeta;Protein-tyrosine-phosphatase	Ptprz1	22	22	10.5	10.5	254.4	0	231.24	337	15734000	17238000	19909000	17190000	19064000	14818000	11255000	9484500	8404000	16113000
C0HK80;C0HK79	C0HK80;C0HK79			2	2	12.8	12.8	20.146	0.00038351	3.3168	9	918140	1571900	1730000	1809300	467230	1007800	233600	132790	292900	1726600
C7IVS7;Q8CC27-4;Q8CC27-2;Q8CC27-3;Q8CC27	C7IVS7;Q8CC27-4;Q8CC27-2;Q8CC27-3;Q8CC27	Voltage-dependent L-type calcium channel subunit beta-2	Cacnb2	9	3	19.3	9.9	68.06	0	6.1762	1	114430	0	0	140380	138730	99416	119560	73755	67132	159750
D3YTL5;Q99LB4;P24452	D3YTL5;Q99LB4;P24452	Macrophage-capping protein	Capg	1	1	10.2	10.2	28.031	0	4.5543	1	0	431070	281720	476100	573150	483870	675370	573610	0	163520
D3YTP3	D3YTP3		Mtx3	10	10	44.9	44.9	34.89	0	78.924	162	940140	2738800	3445100	3518900	3610200	1738700	3434900	2571100	1985600	3151400
D3YTP8;Q9CY46;Q9QXA5;A0A1B0GRR9;A0A1B0GQZ9	D3YTP8;Q9CY46;Q9QXA5;A0A1B0GRR9	U6 snRNA-associated Sm-like protein LSm4	Lsm4	5	5	53.1	53.1	11.072	0	19.286	91	6661400	14797000	18641000	8267300	8470400	8071300	6975800	6253800	4911500	9760000
D3YTQ9	D3YTQ9		Rps15	5	1	61.9	11.9	13.742	1	-2	3	7017800	0	0	0	0	6250000	0	0	4344600	0
G5E832;D3YTR0;Q9Z1K7	G5E832;D3YTR0;Q9Z1K7	Adenomatous polyposis coli protein 2	Apc2	8	8	7.3	7.3	243.11	0	10.76	1	0	0	0	0	0	0	0	0	0	0
F6TY75;D3YTR3;E9PUA0;Q3UE17-2;Q3UE17	F6TY75;D3YTR3;E9PUA0;Q3UE17-2;Q3UE17	RNA-binding protein MEX3D	Mex3d	3	3	11.6	11.6	26.648	0.0048251	1.8188	2	0	0	0	0	0	0	1375700	0	0	0
F6WZH1;D3YTR5;D3YTR4;Q9Z2D8-2;Q9Z2D8	F6WZH1;D3YTR5;D3YTR4;Q9Z2D8-2;Q9Z2D8	Methyl-CpG-binding domain protein 3	Mbd3	4	4	38.9	38.9	20.445	0	47.122	16	3672500	4316600	651050	3878400	3276900	4117900	400650	2482200	522070	2998400
D3YTS1;D3YWT0;D3Z569;Q9R0P6	D3YTS1;D3YWT0;D3Z569;Q9R0P6	Signal peptidase complex catalytic subunit SEC11;Signal peptidase complex catalytic subunit SEC11A	Sec11a	4	4	21.5	21.5	27.931	0	18.431	11	925640	910520	847720	2271600	1170800	1332800	2188200	1544600	1364300	1149600
D3YTS3;Q68FD9	D3YTS3;Q68FD9	UPF0606 protein KIAA1549	D630045J12Rik;Kiaa1549	24	24	18.5	18.5	193.99	0	62.324	32	1043300	1238000	1530100	1394000	1412400	1310500	1320600	773770	587670	1360100
D3YTT3;Q8BFU8	D3YTT3;Q8BFU8	Vesicular glutamate transporter 3	Slc17a8	3	1	10.3	7	46.038	0	138.03	42	8277800	11738000	9800100	13226000	14547000	16161000	14292000	7898700	9062000	7273100
D3Z194;D3YTT6;A0A0N4SVU7;F8WH20;Q9DBS9	D3Z194;D3YTT6;A0A0N4SVU7;F8WH20;Q9DBS9	Oxysterol-binding protein;Oxysterol-binding protein-related protein 3	Osbpl3	2	2	4.6	4.6	96.551	1	-2	0	0	0	0	0	0	0	0	0	0	0
D3YTU0;Q62442-2;Q62442;A0A0N4SUV3	D3YTU0;Q62442-2;Q62442;A0A0N4SUV3	Vesicle-associated membrane protein 1	Vamp1	8	6	43.9	42.1	18.735	0	148.69	184	21326000	58102000	90526000	74545000	73486000	64459000	66177000	48572000	40106000	105890000
D3YTU5;D3YVV3;D3Z2G0	D3YTU5;D3YVV3		Ankrd29	3	3	26.1	26.1	29.921	0	4.6083	3	606210	785520	1443900	139230	2239700	183480	0	0	0	0
D3YU06;D3Z6Y2;Q91ZH7-2;Q91ZH7;F6RSE8	D3YU06;D3Z6Y2;Q91ZH7-2;Q91ZH7	Phospholipase ABHD3	Abhd3	3	3	9.5	9.5	45.237	0.0003758	3.0088	14	0	514150	692850	672140	968730	342510	516050	743490	492280	0
D3YU12;Q8K2T1;G5E8S7;Q8K2T1-2;Q8K2T1-3	D3YU12;Q8K2T1;G5E8S7;Q8K2T1-2;Q8K2T1-3	NmrA-like family domain-containing protein 1	Nmral1	9	9	42.5	42.5	33.081	0	35.733	47	2436600	4427700	7301600	4154000	4831000	3818500	2683700	2881300	2833700	5525100
D3YU17;Q8VCM8	D3YU17;Q8VCM8	Nicalin	Ncln	11	11	24.9	24.9	62.779	0	46.408	130	3968200	3359300	3617600	2647900	4150200	2733900	3618700	3290900	2606900	2263100
Q6P6L5;D3YU50;F6RQD1;F7D574	Q6P6L5;D3YU50;F6RQD1		Mybpc1	11	10	15.7	14.8	126.2	0	59.676	9	88681	95143	113310	110620	0	0	0	0	1280400	88488
E9QP59;D3YU56;Q9WU40;Q9WU40-2	E9QP59;D3YU56;Q9WU40;Q9WU40-2	Inner nuclear membrane protein Man1	Lemd3	3	3	3.7	3.7	100.16	0	6.0112	14	100580	77289	189660	152740	204660	74158	57185	54169	41780	53318
F6SBR5;D3Z1U0;E9QL53;D3YU89;P49025-4;P49025;P49025-5;P49025-3;P49025-2;D3Z477;D3Z1K6	F6SBR5;D3Z1U0;E9QL53;D3YU89;P49025-4;P49025;P49025-5;P49025-3	Citron Rho-interacting kinase	Cit	35	35	23	23	230.18	0	75.58	135	1352500	1590200	2235700	2371900	1679500	1669200	1587700	1719500	387090	1845600
Q3UEQ1;E9Q9A0;F6V2U0;D3YUD3;D3YUL8;D3Z230;Q9EPW0;E9QAD0;F6R4N2;A0A0R4J0Q2;Q9EPW0-2;A0A0A6YXS5	Q3UEQ1;E9Q9A0;F6V2U0;D3YUD3;D3YUL8;D3Z230;Q9EPW0;E9QAD0;F6R4N2;A0A0R4J0Q2;Q9EPW0-2	Type I inositol 3,4-bisphosphate 4-phosphatase	Inpp4a	26	26	43.6	43.6	99.971	0	193.51	348	6070000	7055200	8117200	8038400	7719300	6685600	7485300	5967000	4342400	7099400
D3YUE0;Q91XB0	D3YUE0;Q91XB0	Three-prime repair exonuclease 1	Trex1	2	2	15.3	15.3	16.307	1	-2	0	0	0	0	0	0	0	0	0	0	0
D3YUE1;Q3TVI8	D3YUE1;Q3TVI8	Pre-B-cell leukemia transcription factor-interacting protein 1	Pbxip1	1	1	8	8	26.272	0.0041732	1.9205	0	0	0	0	0	0	0	0	0	0	0
D6RET7;D3YUE7;Q8CB44	D6RET7;D3YUE7;Q8CB44	GRAM domain-containing protein 4	Gramd4	1	1	7.7	7.7	37.594	0.0003927	3.7539	0	0	0	0	0	0	0	0	0	0	0
D3YUH8;Q6IFT4;Q6IFT4-2	D3YUH8;Q6IFT4;Q6IFT4-2	Rho GTPase-activating protein 20	Arhgap20	2	2	1.7	1.7	127.76	0.00056001	2.8941	0	0	0	0	0	0	0	0	0	0	0
D3YUI2;Q8K4J6-2;Q8K4J6;D3YUG5	D3YUI2;Q8K4J6-2;Q8K4J6;D3YUG5	MKL/myocardin-like protein 1	Mkl1	3	3	4	4	93.373	1	-2	1	193800	258440	190080	0	0	212990	746130	210560	0	576760
E9Q226;D3YUJ3;A0A087WPI4	E9Q226;D3YUJ3;A0A087WPI4		Ccnyl1	7	4	24.7	16.2	33.709	0	48.104	0	0	0	0	0	0	0	0	0	0	0
D3YUM1;Q91YT0;D3Z1U9;D3Z0K1;D3YXX5;D6RG60	D3YUM1;Q91YT0;D3Z1U9	NADH dehydrogenase [ubiquinone] flavoprotein 1, mitochondrial	Ndufv1	29	29	76.5	76.5	49.913	0	323.31	817	91575000	126290000	143800000	132920000	140830000	112010000	115480000	91584000	71180000	129160000
F8WI64;D3YUP0;Q0P5W1-3;Q0P5W1;D3Z5P1;Q0P5W1-2;F6ZLN8;D3YU67	F8WI64;D3YUP0;Q0P5W1-3;Q0P5W1;D3Z5P1;Q0P5W1-2;F6ZLN8	Vacuolar protein sorting-associated protein 8 homolog	Vps8	6	6	8.4	8.4	158.04	0	9.1744	3	213330	185050	304280	403390	100310	88078	231740	115450	35303	415340
D3YUP1;Q9WVG6-2;Q9WVG6;D6RFA7	D3YUP1;Q9WVG6-2;Q9WVG6;D6RFA7	Histone-arginine methyltransferase CARM1	Carm1	3	3	10.3	10.3	70.322	0	40.962	31	1008700	1402900	1294500	1508800	1226000	741990	601400	941770	512890	1197200
D3YUR6;Q8BG50	D3YUR6;Q8BG50	Transmembrane protein 169	Tmem169	3	3	29.2	29.2	13.428	0	8.0285	0	0	0	0	0	0	0	0	0	0	0
D3YUS5;E9PW37;D3YWZ9;D3Z7S1;D3Z1T6	D3YUS5;E9PW37		Rasal2	21	18	25	22.9	142.01	0	45.275	29	402960	318660	324190	244830	422970	426030	639890	219260	243860	354870
D3YUT2;Q924C5	D3YUT2;Q924C5	Alpha-protein kinase 3	Alpk3	2	2	1.7	1.7	180.11	1	-2	1	0	0	0	0	0	0	0	0	18303	0
D3YUT7	D3YUT7		Sgsm1	12	1	31.3	3.7	79.492	1	-2	0	0	0	0	0	0	0	0	0	0	0
D3YUV1;Q99J45;A0A0J9YUQ4;A0A0J9YUZ6;A0A0J9YTX8	D3YUV1;Q99J45	Nuclear receptor-binding protein	Nrbp1	10	10	39	39	60.85	0	37.986	37	1216500	1960100	3039500	3226400	1603200	862880	976020	848990	823860	1517500
M0QWD1;D3Z730;Q3UUT0;G3X9H1;D3Z729;Q0P688;D3YUV9;Q8BMB3	M0QWD1;D3Z730;Q3UUT0;G3X9H1;D3Z729;Q0P688;D3YUV9;Q8BMB3	Eukaryotic translation initiation factor 4E type 2	Eif4e2	1	1	16.4	16.4	14.703	0	6.2518	10	1549800	0	0	1926900	0	1865700	0	1649800	788320	1661500
D3YUW8;D3YUX1;Q0VGT3;Q8BZH4	D3YUW8;D3YUX1;Q0VGT3;Q8BZH4	Pogo transposable element with ZNF domain	Pogz	1	1	1.4	1.4	144.86	0.00090662	2.4543	0	0	0	0	0	0	0	0	0	0	0
D3YUX2;Q8VBX6-2;Q8VBX6;Q8VBX6-4;A3KG81;A3KG84;A3KG82;A3KG80;A3KG83;F7D0H8	D3YUX2;Q8VBX6-2;Q8VBX6;Q8VBX6-4;A3KG81	Multiple PDZ domain protein	Mpdz	6	6	7.2	7.2	218.8	0	5.9131	5	90129	71204	88682	93999	50641	0	152280	0	31267	75529
Q3TDT0;D3YUY7;Q9R1R2;D3Z7V9	Q3TDT0;D3YUY7;Q9R1R2	Tripartite motif-containing protein 3	Trim3	34	32	62.6	59.7	78.271	0	323.31	426	7823100	9384700	8512200	9862800	10733000	8845700	8484700	6227200	5125100	8117000
D3YUZ8	D3YUZ8		Dlg2	39	1	59.6	2	83.95	1	-2	2	0	0	0	0	0	65693	57287	49689	0	60828
D3YV13;Q80V91;E9Q3J1;D3Z4X6	D3YV13;Q80V91;E9Q3J1	Probable E3 ubiquitin-protein ligase DTX3	Dtx3	7	7	39.7	39.7	38.149	0	48.429	42	1087500	1509300	2222800	763450	2878900	1411100	494330	1292100	672800	1688500
D3Z038;D3YV64;F8WI14;Q61508	D3Z038;D3YV64;F8WI14;Q61508	Extracellular matrix protein 1	Ecm1	1	1	7.5	7.5	29.804	1	-2	0	0	0	0	0	0	0	0	0	0	0
H3BIV5;D3YVF0	H3BIV5;D3YVF0	A-kinase anchor protein 5	Akap5	35	35	74.6	74.6	80.202	0	323.31	398	16206000	14534000	17859000	16986000	17664000	13225000	13865000	12887000	7150700	17646000
D3YVM8;O55102;D3Z4L7	D3YVM8;O55102;D3Z4L7	Biogenesis of lysosome-related organelles complex 1 subunit 1	Bloc1s1	2	2	33.1	33.1	13.9	0	7.1404	11	908810	535300	1134100	462510	1018900	1227600	0	0	893460	481670
D3YVS7;Q8K353	D3YVS7;Q8K353	Cysteine-rich and transmembrane domain-containing protein 1	Cystm1	1	1	11.9	11.9	9.1651	0.00038521	3.3952	4	10801000	12694000	0	16101000	12947000	10902000	14879000	8312800	9973900	0
D3YVT5;Q8BGG7	D3YVT5;Q8BGG7	Ubiquitin-associated and SH3 domain-containing protein B	Ubash3b	3	3	50.9	50.9	12.918	0	12.668	18	0	1449500	1654200	411560	1947400	408800	2166900	1275200	1202500	1531500
D3YVV7	D3YVV7		Nova2	11	9	33.3	29	55.676	0	87.984	190	8833000	12807000	12463000	14132000	12365000	10689000	9980700	7643900	5371800	11504000
D3YVV9;E9Q1U2;Q91YE8-2;Q91YE8	D3YVV9;E9Q1U2;Q91YE8-2;Q91YE8	Synaptopodin-2	Synpo2	4	4	6.9	6.9	129.63	0	4.4777	3	0	0	0	0	0	0	0	0	0	0
D3YVY0;Q6NZQ8-5;Q6NZQ8-3;Q6NZQ8	D3YVY0;Q6NZQ8-5;Q6NZQ8-3;Q6NZQ8	E3 ubiquitin-protein ligase MARCH1	2018-03-01	2	1	4.3	2	61.197	0.00091075	2.5135	0	0	0	0	0	0	0	0	0	0	0
D3YVZ9;P58059	D3YVZ9;P58059	28S ribosomal protein S21, mitochondrial	Mrps21	1	1	31.8	31.8	5.1089	0.00038322	3.3061	18	0	0	0	3896400	3462100	3043500	0	2514700	1885600	0
D3YW20;I1E4X5;Q8BWQ6;D3YW19;Q8BWQ6-3;F6RR19;Q8BWQ6-2;H3BJE8	D3YW20;I1E4X5;Q8BWQ6;D3YW19;Q8BWQ6-3	UPF0505 protein C16orf62 homolog	9030624J02Rik	8	8	12.8	12.8	98.915	0	10.869	30	331320	553450	450140	485130	719250	639490	508750	84922	322950	513290
D6RFN5;D3YW25;O70131	D6RFN5;D3YW25;O70131	Ninjurin-1	Ninj1	1	1	18.2	18.2	11.846	0	13.676	28	367360	443530	607730	750210	655300	194370	261970	316690	268950	601210
G3X9D3;D3YW47;Q8CAE9-3;Q8CAE9	G3X9D3;D3YW47;Q8CAE9-3;Q8CAE9	Podocalyxin-like protein 2	Podxl2	2	2	7.2	7.2	58.394	0	31.701	36	881940	1523600	1237500	1373300	1345100	1250300	1045100	886290	699420	1053900
D3YWB9;Q99P47	D3YWB9;Q99P47	Contactin-associated protein-like 4	Cntnap4	7	6	9.5	9	144.76	0	7.6644	4	115790	362510	409490	498210	287390	458690	435900	114180	36785	417890
D3YWI4;E9Q1I6;F8WHT5;G3UVW1;P19258;A0A0J9YVC7	D3YWI4;E9Q1I6;F8WHT5;G3UVW1;P19258;A0A0J9YVC7	Protein Mpv17	Mpv17	3	3	34	34	18.049	0.00038513	3.3845	2	1689200	597490	1318500	691880	752590	731560	3163800	1735400	460780	611240
D3YWJ5;D3Z325;D3Z312;Q921Z5;D3Z205;J3QNA5;D3Z0Q1;J3QM73;Q921Z5-2	D3YWJ5;D3Z325;D3Z312;Q921Z5;D3Z205;J3QNA5;D3Z0Q1;J3QM73;Q921Z5-2	Tumor necrosis factor alpha-induced protein 8	Tnfaip8	2	2	22.9	22.9	21.82	0.00019708	3.8489	9	521200	727260	855950	1096900	714590	802680	0	478950	381910	0
D3YWJ9;Q69Z89-4;Q69Z89-2;Q69Z89-5;D3YUE9;Q69Z89;D3YYI1	D3YWJ9;Q69Z89-4;Q69Z89-2;Q69Z89-5;D3YUE9;Q69Z89	Ras-associating and dilute domain-containing protein	Radil	3	3	5.7	5.7	119.67	0	7.4345	0	0	0	0	0	0	0	0	0	0	0
D3YWN7;O88735-2;E9QMU3;O88735;A0A1L1SVB6	D3YWN7;O88735-2;E9QMU3;O88735	Ensconsin	Map7	7	7	12.7	12.7	82.839	0	15.887	11	615480	705660	653640	700740	1270100	487250	1326700	964380	761730	1330600
D3YWS7;F6SJM7;Q8R2K1-5;Q8R2K1-4;Q8R2K1-2;Q8R2K1;A0A1B0GTA0;F6X9P4;Q8R2K1-3	D3YWS7;F6SJM7;Q8R2K1-5;Q8R2K1-4;Q8R2K1-2;Q8R2K1;A0A1B0GTA0;F6X9P4;Q8R2K1-3	Fucose mutarotase	Fuom	2	2	26.9	26.9	14.79	0	7.257	16	2445100	2596500	3130600	2849000	3646900	2674300	2685800	2473000	1841600	3063400
D3YWT1;D3Z3N4;D3Z6Y3	D3YWT1;D3Z3N4		Hnrnph3	10	9	46.8	44.4	35.181	0	110.8	95	7117100	8564700	8876600	8934900	8394200	7279900	5620600	5236900	3130600	6600000
D3YWV5;Q62178;D3YZ30	D3YWV5;Q62178	Semaphorin-4A	Sema4a	3	3	10.4	10.4	68.923	0.00038956	3.6065	2	278650	258300	243600	549950	553090	194510	598060	449290	457510	302030
D3YWX2;F6YTL8;E9Q803;Q9R0I7	D3YWX2;F6YTL8;E9Q803;Q9R0I7	YLP motif-containing protein 1	Ylpm1	5	5	4.1	4.1	241.05	0	36.187	55	208560	241010	355860	238900	194540	125050	240850	65191	163600	162010
H7BX90;H7BX09;D3YWY4;D3YZL8;Q925T6;D3Z6T4;Q6GQT7;Q925T6-3;Q925T6-2;D3Z6R6;D3Z066;Q925T6-4;Q6X4T6	H7BX90;H7BX09;D3YWY4;D3YZL8;Q925T6;D3Z6T4;Q6GQT7;Q925T6-3;Q925T6-2;D3Z6R6;D3Z066;Q925T6-4	Glutamate receptor-interacting protein 1	Grip1	11	10	16.2	15.5	114.26	0	11.012	24	270900	1027600	1657200	462370	1574100	1491800	1288700	315390	569360	96826
D3Z388;D3YWZ0;Q8C4V4-2;Q8C4V4	D3Z388;D3YWZ0;Q8C4V4-2;Q8C4V4	F-box/LRR-repeat protein 3	Fbxl3	1	1	16.4	16.4	12.956	0.0078098	1.6436	0	0	0	0	0	0	0	0	0	0	0
D3YWZ1	D3YWZ1		Akt1s1	2	1	21.8	5.7	20.225	1	-2	0	0	0	0	0	0	0	0	0	0	0
D3YX27;Q9JIY5;F6TCV0;D3YX28;F6XUR8;S4R1B3;S4R1A8	D3YX27;Q9JIY5;F6TCV0;D3YX28;F6XUR8;S4R1B3	Serine protease HTRA2, mitochondrial	Htra2	11	10	39.2	36.2	45.822	0	39.934	52	2761200	3519400	4751800	3370300	3976900	2652600	2393000	1934300	1068100	3759400
D3YX85;Q7SIG6;Q7SIG6-2	D3YX85;Q7SIG6;Q7SIG6-2	Arf-GAP with SH3 domain, ANK repeat and PH domain-containing protein 2	Asap2	19	2	32	3.9	106.4	0	157.94	92	1020800	1944400	2688800	2065800	2095900	1215200	1760400	1146900	731620	2400700
D3YXA6;Q7TNM2;Q3TC52;E9PUI3;Q7TNM2-2;D3YYF9	D3YXA6;Q7TNM2;Q3TC52;E9PUI3;Q7TNM2-2	Tripartite motif-containing protein 46	Trim46	16	16	39.3	39.3	80.915	0	72.35	58	1246700	1647500	1704100	1656900	941700	949700	752170	806370	740960	1487300
D3YXG2;Q9QZ08;Q9D997	D3YXG2;Q9QZ08;Q9D997	N-acetyl-D-glucosamine kinase	Nagk	6	6	43.6	43.6	36.198	0	31.739	53	3514400	3691100	3012400	4273000	3202500	2781600	2694000	2119200	2090000	3171100
D3YXH0;P63054	D3YXH0;P63054	Purkinje cell protein 4	Igsf5;Pcp4	4	4	9.4	9.4	32.627	0	86.929	95	59679000	75044000	104410000	15851000	21325000	65471000	4085300	4750000	11718000	99795000
D3YXJ0	D3YXJ0	Diacylglycerol kinase	Dgkh	24	24	44.1	44.1	127.36	0	121.44	157	1556200	1611600	1961400	1740500	1574600	1210300	1408100	996450	1195600	1208900
S4R1M2;D3YXK2;S4R2Q5;F6XJ79;F6Z0Y5	S4R1M2;D3YXK2	Scaffold attachment factor B1	Safb	23	12	28.6	17	105.32	0	215.16	123	3695400	4776500	4914900	4730500	4326900	3380500	1874200	1999500	5706600	2598300
D3YXM8;Q66L42;A0A0U1RQ74	D3YXM8;Q66L42;A0A0U1RQ74	Mitogen-activated protein kinase kinase kinase 10	Map3k10	2	2	3.3	3.3	103.37	0	4.2048	4	72415	0	100770	64628	94233	73327	47646	69522	0	0
D3Z0D6;D3YXN0;P61967;D3Z268	D3Z0D6;D3YXN0;P61967;D3Z268	AP-1 complex subunit sigma-1A	Ap1s1	3	2	23.3	18	17.903	0.0038421	1.964	22	262460	246880	300330	224030	257050	314690	252950	149960	178210	206560
E9QAL4;D3YXQ5;P98199	E9QAL4;D3YXQ5;P98199	Phospholipid-transporting ATPase;Phospholipid-transporting ATPase ID	Atp8b2	1	1	1.1	1.1	134.83	1	-2	0	0	0	0	0	0	0	0	0	0	0
D3YXS8;Q9CZR3;M0QWR6;D3Z346;D3YY29	D3YXS8;Q9CZR3;M0QWR6;D3Z346;D3YY29	Mitochondrial import receptor subunit TOM40B	Tomm40l	4	4	20.4	20.4	30.376	0	9.6687	4	634330	905520	1337900	931990	558190	1095500	298720	411070	409490	760270
D3YXZ3;Q91YS4;O88448;D3Z5Y7	D3YXZ3;Q91YS4;O88448	Kinesin light chain 2	Klc2	31	25	64.7	51.5	68.176	0	323.31	310	6775400	10166000	13093000	12320000	11098000	8607300	12078000	8540100	6710100	13092000
D3YYC2;F6T9K1;G3UXH5;D3YY09;Q9D6N5	D3YYC2;F6T9K1;G3UXH5;D3YY09;Q9D6N5	Dr1-associated corepressor	Drap1	2	2	13.6	13.6	17.587	0.00038692	3.4867	24	1793800	2185500	2960900	2616600	2533800	2125000	1816800	1442800	503350	2703800
D3YY41;P42337	D3YY41;P42337	Phosphatidylinositol 4,5-bisphosphate 3-kinase catalytic subunit alpha isoform	Pik3ca	1	1	1	1	110.14	0.0016167	2.3577	12	32244	51464	33241	41229	60813	60200	59530	52623	10674	0
D3YY50;Q9D8X1;F8WHX2	D3YY50;Q9D8X1;F8WHX2	Copper homeostasis protein cutC homolog	Cutc	2	2	13.4	13.4	27.153	0	35.024	10	168580	454760	661030	806950	504910	405270	666920	0	351430	0
G5E8N3;D3YYC3;O88974-2;O88974-5;O88974-6;O88974-7;O88974;O88974-4	G5E8N3;D3YYC3;O88974-2;O88974-5;O88974-6;O88974-7;O88974;O88974-4	Histone-lysine N-methyltransferase SETDB1	Setdb1	1	1	0.9	0.9	144.54	0.00466	1.8365	10	12926000	15698000	895030	12138000	13261000	22051000	23630000	19757000	11854000	0
D3YYD4;D3Z1T1;D6RH50;Q8C918;D6RHQ7;D6REF2;F8WHU7;Q9D3E6	D3YYD4;D3Z1T1;D6RH50;Q8C918;D6RHQ7;D6REF2;F8WHU7;Q9D3E6	Cohesin subunit SA-1	Stag1	1	1	64	64	5.462	0	7.2491	0	NaN	NaN	NaN	NaN	NaN	NaN	NaN	NaN	NaN	NaN
D3YYE6;O35126	D3YYE6;O35126	Atrophin-1	Atn1	2	2	19.7	19.7	19.689	0.0046664	1.856	0	0	0	0	0	0	0	0	0	0	0
D3YYE8;D6RFT9;O88878	D3YYE8;D6RFT9;O88878	AN1-type zinc finger protein 5	Zfand5	1	1	31.4	31.4	7.4061	0	54.406	0	0	0	0	0	0	0	0	0	0	0
D3YYH0;F8SLP9;F8SLQ3;Q8C437;Q8C437-3;Q8C437-4	D3YYH0;F8SLP9;F8SLQ3;Q8C437;Q8C437-3;Q8C437-4	PEX5-related protein	Pex5l	26	1	57.7	3	65.835	0	323.31	151	4401500	3351500	5585200	4338200	4237900	6029700	4091700	4942000	2247300	4410500
D3YYI2;P60898	D3YYI2;P60898	DNA-directed RNA polymerase II subunit RPB9	Polr2i	1	1	9.8	9.8	13.702	0.0019587	2.2237	12	0	1805500	2517700	0	0	1523700	0	1196600	0	1629100
D3YYP5;E9Q5V3;Q9Z2D3;E9Q308	D3YYP5;E9Q5V3;Q9Z2D3	Non-syndromic hearing impairment protein 5 homolog	Dfna5	5	5	25.3	25.3	44.277	0	42.226	40	840480	1766100	1717200	1332800	2418500	1219000	939680	1199300	952910	2100200
F7ABZ6;D3YYQ8	F7ABZ6;D3YYQ8		Dnah10	4	4	1.4	1.4	522.69	1	-2	3	39325	43278	54149	57354	51158	26896	25988	147690	32409	37890
E9Q3B9;D3YYS6;O35678;Q3UFN1;O35678-2;A0A0N4SUZ2	E9Q3B9;D3YYS6;O35678;Q3UFN1	Monoglyceride lipase	Mgll	16	16	65.5	65.5	35.256	0	204.62	245	15403000	19440000	23961000	20294000	21583000	15645000	19484000	16385000	13929000	23493000
D3YYT0;P15116	D3YYT0;P15116	Cadherin-2	Cdh2	13	12	28	26.1	93.856	0	198.84	201	8998600	10409000	9654000	10491000	11493000	8408700	9306000	7928000	5883200	8538200
D3YYT1;Q922P9	D3YYT1;Q922P9	Putative oxidoreductase GLYR1	Glyr1	9	9	25.9	25.9	60.435	0	29.524	32	1006500	1496700	2230800	2763300	1739100	2227000	1369700	880230	931830	1463500
D3Z6S3;D3YZR1;D3YYU6;Q9JHE7-2;Q9JHE7	D3Z6S3;D3YZR1;D3YYU6;Q9JHE7-2;Q9JHE7	Protein TSSC4	Tssc4	1	1	16.3	16.3	21.01	0.0087942	1.6028	0	0	0	0	0	0	0	0	0	0	0
D3YYW8;Q91V81-2;Q91V81	D3YYW8;Q91V81-2;Q91V81	RNA-binding protein 42	Rbm42	3	3	12.9	12.9	47.214	0	10.306	4	0	551200	416340	372070	349100	198090	0	291800	262780	0
D3Z7G3;D3YYX8;D3Z2E9;Q9D882	D3Z7G3;D3YYX8;D3Z2E9;Q9D882	Uncharacterized protein C10orf35 homolog	2010107G23Rik	2	2	25.3	25.3	10.843	0	4.7959	4	1212300	1478600	1798700	0	1831700	1224400	1880100	0	0	1984600
D3YYY8	D3YYY8		Arhgef26	4	4	9.4	9.4	97.387	0	14.914	0	0	0	0	0	0	0	0	0	0	0
D3YZ00;P70257-1;P70257;P70257-2	D3YZ00;P70257-1;P70257;P70257-2	Nuclear factor 1;Nuclear factor 1 X-type	Nfix	9	1	34.8	4.9	53.414	0.00092851	2.801	3	0	0	0	0	0	187210	0	141450	0	0
D3YZ08;O35144-2;O35144;F6VIR4;E9QM06	D3YZ08;O35144-2;O35144	Telomeric repeat-binding factor 2	Terf2	3	3	6.9	6.9	60.175	0.00090761	2.4597	0	0	0	0	0	0	44085	0	0	0	0
D3YZ62;D3Z4J3;Q99104;F6TDE5;B8JK05;F6Z2S4;E9Q1F5;G5E8G6;G3X9Y9;P21271;P21271-3;D6RFU0;A0A1L1SUF0;D3Z135	D3YZ62;D3Z4J3;Q99104	Unconventional myosin-Va	Myo5a	98	98	57.7	57.7	212.33	0	323.31	1515	18212000	22676000	25215000	24892000	24189000	19647000	22257000	18187000	12741000	27435000
D3YZ64	D3YZ64		Kctd9	1	1	6.9	6.9	27.005	1	-2	0	0	0	0	0	0	0	0	0	0	0
D3YZA1;D3Z7T7;E9PW20;Q9CY57-3;Q9CY57;Q9CY57-5;Q9CY57-4;Q9CY57-2	D3YZA1;D3Z7T7;E9PW20;Q9CY57-3;Q9CY57;Q9CY57-5;Q9CY57-4;Q9CY57-2	Chromatin target of PRMT1 protein	Chtop	4	4	44.7	44.7	13.447	0	28.824	32	6140200	8267300	2770000	2964100	11229000	9569300	9072000	7433800	5453300	11683000
F6U4I6;F7BI35;D3YZB3;E9Q4P5;D3Z6E7;D3YZB4;D3YZB2;F8WHD8;Q9D2G5-3;Q9D2G5-6;Q9D2G5-5;Q9D2G5-4;Q9D2G5-2;Q9D2G5	F6U4I6;F7BI35;D3YZB3;E9Q4P5;D3Z6E7;D3YZB4;D3YZB2;F8WHD8;Q9D2G5-3;Q9D2G5-6;Q9D2G5-5;Q9D2G5-4;Q9D2G5-2;Q9D2G5	Synaptojanin-2	Synj2	1	1	4.4	4.4	41.433	1	-2	0	0	0	0	0	0	0	0	0	0	0
E9Q4Q2;D3YZC9;D3YZD0;Q64213-2;Q64213-3;Q64213;D3YVH4;F8WHF9;D6RDB7	E9Q4Q2;D3YZC9;D3YZD0;Q64213-2;Q64213-3;Q64213;D3YVH4	Splicing factor 1	Sf1	13	13	38	38	59.698	0	78.985	135	6180000	11080000	12243000	11923000	7526200	5890900	7810000	7471900	6272700	10137000
D3Z442;D3YZD8;Q8R0P4;D3YX09;Q8CF11;D3Z1Q3;D3YWY5;Q8R0P4-2	D3Z442;D3YZD8;Q8R0P4;D3YX09;Q8CF11;D3Z1Q3;D3YWY5;Q8R0P4-2	Mth938 domain-containing protein	Aamdc	4	4	33.8	33.8	15.242	0	7.5569	16	4476500	3717200	6043900	4510300	1952300	1318400	2338800	0	965170	6567500
D3YZI9;D3Z077;G3UX58	D3YZI9;D3Z077;G3UX58		Pgbd5	5	5	13.8	13.8	58.3	0	73.405	71	795980	1147200	1370900	1198600	1064800	1080400	813320	925480	818740	553640
D3YZL1;Q05BD6;P47743	D3YZL1;Q05BD6;P47743	Metabotropic glutamate receptor 8	Grm8	3	3	18.8	18.8	32.43	0	10.628	4	157930	657570	344860	785250	565490	0	227750	173650	402970	143260
D3YZN4;D3Z1Z1;Q3ULF4;D3YXB7;G3UX97;D3Z342;F6W695;F6VTG4	D3YZN4;D3Z1Z1;Q3ULF4;D3YXB7	Paraplegin	Spg7	5	5	12.4	12.4	75.002	0	20.954	23	275510	908410	1314700	1879600	1629000	1630200	1273500	999810	625710	512610
D3YZP9;F6SXB0;F7B4D5	D3YZP9	Coiled-coil domain-containing protein 6	Ccdc6	8	8	29.4	29.4	52.938	0	100.49	32	979020	1463500	1864800	1675100	1948800	1478800	1287200	1109900	1018900	1603300
D3YZT7;Q9QYE9-4;Q9QYE9-2;Q9QYE9-3;Q9QYE9;D3Z6S5;D3Z1E2;D3YV71	D3YZT7;Q9QYE9-4;Q9QYE9-2;Q9QYE9-3;Q9QYE9;D3Z6S5	Pleckstrin homology domain-containing family B member 1	Plekhb1	3	3	20.5	20.5	26.806	0	7.5792	16	472920	1018800	1128000	0	1264100	911450	1218500	639420	573130	1419300
D3YZU4	D3YZU4		Shank1	59	1	42.4	1.2	225.35	0	5.0488	0	0	0	0	0	0	0	0	0	0	0
D3YZU5;D3YZU1	D3YZU5;D3YZU1	SH3 and multiple ankyrin repeat domains protein 1	Shank1	60	2	42.9	1.6	225.46	0	323.31	284	3533600	3197200	4050800	4177000	3630200	3099800	4009800	2116900	2501400	4434600
D3YZW1;Q91Z69	D3YZW1;Q91Z69	SLIT-ROBO Rho GTPase-activating protein 1	Srgap1	13	7	18.8	12.8	124.1	0	8.7475	7	64511	92897	94609	103230	58854	99042	110030	79313	59866	89442
D6RJ47;D6RD08;F8WHQ0;D3YZZ0;Q8K199	D6RJ47;D6RD08;F8WHQ0;D3YZZ0;Q8K199	COX assembly mitochondrial protein 2 homolog	Cmc2	1	1	50	50	5.267	0.0033404	2.0336	10	11118000	14642000	16689000	11315000	13127000	17764000	15015000	0	0	16094000
D3YZZ4;F6VXN4;Q9EQN3	D3YZZ4;F6VXN4;Q9EQN3	TSC22 domain family protein 4	Tsc22d4	5	4	33.9	28.6	17.578	0	8.4624	6	583890	1443600	700860	674130	1436500	542220	490590	0	35942	1353800
E9Q7G1;D3YZZ5	E9Q7G1;D3YZZ5		Tmed7	3	3	22.3	22.3	21.276	0	20.906	30	2846800	2618100	1334100	917550	408250	2397600	2485200	234580	304270	637390
D3Z030;Q6EDY6-3;Q6EDY6;F7AI27;E9Q4H6;Q6EDY6-2	D3Z030;Q6EDY6-3;Q6EDY6;F7AI27	Leucine-rich repeat-containing protein 16A	Lrrc16a	8	8	10.4	10.4	147.15	0	30.868	11	216460	182190	229230	271280	152290	160240	200900	152970	25851	326300
D3Z041;P41216;D3Z457;Q8JZR0;D3YVF6	D3Z041;P41216	Long-chain-fatty-acid--CoA ligase 1	Acsl1	16	14	31.6	29	78.034	0	66.934	155	2407800	3534000	3854600	3449000	4175500	3228000	3872100	1846400	2738400	4445600
D3Z061;Q8C7R4	D3Z061;Q8C7R4	Ubiquitin-like modifier-activating enzyme 6	Uba6	18	18	28	28	114.77	0	62.599	133	2035500	5122600	2260800	1434000	3054000	1820500	1855600	2157300	1602800	2726800
D3Z079;Q8K400;D3Z2Q2;Q8K400-2;F6WXQ4	D3Z079;Q8K400;D3Z2Q2;Q8K400-2	Syntaxin-binding protein 5	Stxbp5	23	22	32.2	31.5	123.6	0	87.027	70	1995800	2744500	3813500	3581700	2358200	2683300	1715700	1630700	1225000	2631500
D3Z0D7;Q8R1C6	D3Z0D7;Q8R1C6	Methyltransferase-like protein 22	Mettl22	1	1	5.8	5.8	22.403	1	-2	0	0	0	0	0	0	0	0	0	0	0
D3Z0F5;O88545	D3Z0F5;O88545	COP9 signalosome complex subunit 6	Cops6	12	9	56.2	40.4	33.591	0	68.049	152	7426100	8845800	9477800	13485000	10596000	8836500	8702900	7310400	5198800	12711000
D3Z0F6;Q8R238	D3Z0F6;Q8R238	Serine dehydratase-like	Sdsl	2	2	22.5	22.5	12.848	0.0059778	1.711	2	0	0	0	0	0	0	0	0	0	0
E9Q1K7;D3Z0G6;D3Z0G7;D3Z0G5;E9Q652;Q8CGE9;Q3TTW9;D3YXA5;F7B2U5	E9Q1K7;D3Z0G6;D3Z0G7;D3Z0G5;E9Q652;Q8CGE9;Q3TTW9	Regulator of G-protein signaling 12	Rgs12	3	3	5.9	5.9	78.61	0	5.3447	0	0	136530	0	64497	0	0	0	0	0	60585
D3Z6E0;D3Z0M2;D3Z191;Q80X71	D3Z6E0;D3Z0M2;D3Z191;Q80X71	Transmembrane protein 106B	Tmem106b	1	1	35.7	35.7	7.5891	0.0068131	1.6769	1	928770	2133500	2383200	1805700	1585800	1349500	1570500	0	0	2710300
D3Z0M9;E0CXN3	D3Z0M9		Ddx23	8	8	8.4	8.4	95.493	0	11.329	8	171890	365730	187080	208850	108440	141410	72127	177200	146560	123370
D3Z0P8	D3Z0P8		Tmem200b	1	1	6	6	30.336	0	45.951	0	0	0	0	0	0	0	0	0	0	0
D3Z0S6;Q62189;F8VQ88;D6RI83	D3Z0S6;Q62189	U1 small nuclear ribonucleoprotein A	Snrpa	6	5	28.7	25.5	27.372	0	38.825	104	7399200	10626000	12687000	15012000	10539000	8279500	7093100	5465200	4644300	11987000
D3Z0V7;E9QLZ1;P62500-3;P62500;D3YW86;P62500-2;H3BLI9;H3BJ00;H3BLH4;H3BK98	D3Z0V7;E9QLZ1;P62500-3;P62500;D3YW86;P62500-2	TSC22 domain family protein 1	Tsc22d1	6	4	13.2	12.4	102.09	0	41.741	81	3158300	3730300	5105400	6874900	6504400	3355400	5170600	6404500	2796500	1131300
D3Z0X5;Q6PDH0-2;F6RUK9;D3Z4N0;Q6PDH0;E9PWB1;F6RYD0;F7B296;E9Q340	D3Z0X5;Q6PDH0-2;F6RUK9;D3Z4N0;Q6PDH0;E9PWB1	Pleckstrin homology-like domain family B member 1	Phldb1	9	9	6.1	6.1	158.69	0	9.6244	2	78814	306720	97828	82883	92609	60956	69862	48365	63079	92057
D3Z118;P97411-2;P97411;D3Z376;S4R217;D3Z119;F7BG11;D3Z020	D3Z118;P97411-2;P97411;D3Z376;S4R217;D3Z119	Islet cell autoantigen 1	Ica1	5	5	16.6	16.6	52.93	0.00037404	2.9314	10	304750	285930	474080	231540	176790	374230	502320	221100	187640	185890
Q924U4;D3Z147;Q9WVC3	Q924U4;D3Z147;Q9WVC3	Caveolin;Caveolin-2	Cav2	1	1	22.1	22.1	12.906	0.00038926	3.5802	0	0	0	0	0	0	0	0	0	0	0
D3Z158;Q8BML9;A0A140LIS6;A0A140LHZ5;A0A140LJK5;A0A140LHJ3;A0A140LHB3;A0A0A6YY08;A0A140LIN2;A0A140LII8;A0A140LJH2;A0A140LID3;F6TDS3;A0A140LHC3;A0A140LIZ4;A0A140LIR0	D3Z158;Q8BML9		Qars	16	13	33	26.9	85.054	0	132.06	148	2146000	2473100	2327100	3266300	2930300	2067800	2966200	2119800	1518200	2885900
D3Z165;E9QP94;A0A0N4SW14;Q3TVA9-2;Q3TVA9;E6Y2W7;E6Y2W6;F6VCV9;A0A0J9YVA8	D3Z165;E9QP94;A0A0N4SW14;Q3TVA9-2;Q3TVA9;E6Y2W7;E6Y2W6;F6VCV9	Coiled-coil domain-containing protein 136	Ccdc136	13	13	19.9	19.9	115.7	0	161.38	72	792810	1159600	1322400	1422000	1624600	1032500	963950	952320	510050	1039700
D3Z183;F6U3S2;Q8CBH5-2;Q8CBH5	D3Z183;F6U3S2;Q8CBH5-2;Q8CBH5	Major facilitator superfamily domain-containing protein 6	Mfsd6	2	2	7.2	7.2	87.827	0	6.5037	0	0	0	0	0	0	0	0	0	0	0
D3Z197;D3Z357;Q6P2L6;A0A1B0GSG3;Q6P2L6-4;Q6P2L6-2	D3Z197;D3Z357;Q6P2L6;A0A1B0GSG3;Q6P2L6-4;Q6P2L6-2	Histone-lysine N-methyltransferase;Histone-lysine N-methyltransferase NSD3	Whsc1l1	2	2	1.6	1.6	156.1	1	-2	0	0	0	0	0	0	0	0	0	0	0
D3Z1C5;P70662-2;P70662-3;P70662	D3Z1C5;P70662-2;P70662-3;P70662	LIM domain-binding protein 1	Ldb1	3	3	10.7	10.7	42.583	0	33.102	1	0	0	0	0	0	0	0	0	0	0
D3Z1D7	D3Z1D7		Gprin2	2	2	8.6	8.6	46.996	0.0003867	3.4686	0	0	0	0	0	0	0	0	0	0	0
D3Z1F7;Q9DBN4;Q9DBN4-2;D3YXF2;Q9DBN4-3	D3Z1F7;Q9DBN4;Q9DBN4-2	Putative monooxygenase p33MONOX	4833439L19Rik;P33monox	3	3	11.6	11.6	30.827	0	21.522	0	0	0	0	0	0	0	0	0	0	0
D3Z6A4;D3Z1G3;Q8K5B2	D3Z6A4;D3Z1G3;Q8K5B2	Multiple coagulation factor deficiency protein 2 homolog	Mcfd2	1	1	29.2	29.2	13.341	0	13.82	18	2279800	0	3408200	3600400	2359700	2224100	3262600	0	0	2461900
Q80XR8;J3QK07;D3Z1I2;E9PVA6;Q9JLQ2;F7BIK4;F6U8T2;F6WV69;F6SLJ2	Q80XR8;J3QK07;D3Z1I2;E9PVA6;Q9JLQ2;F7BIK4;F6U8T2	ARF GTPase-activating protein GIT2	Git2	12	8	26.8	21.1	75.632	0	24.996	25	409740	528480	1253500	1229000	741130	1154700	1603400	525340	412420	134320
D3Z1M4	D3Z1M4		Cabp1	1	1	5.4	5.4	37.916	0.00092302	2.7148	0	0	0	0	0	0	0	0	0	0	0
D3Z1N4;E9Q4Y5;F8VQD1;E9Q7L3;D3Z1W6;E9Q7L2;Q8BSQ9-2;Q8BSQ9;D6RIL0;D6RI94;D3Z3R4;F6THL5;D3YYF2	D3Z1N4;E9Q4Y5;F8VQD1;E9Q7L3;D3Z1W6;E9Q7L2;Q8BSQ9-2;Q8BSQ9;D6RIL0;D6RI94;D3Z3R4;F6THL5;D3YYF2	Protein polybromo-1	Pbrm1	4	4	3.2	3.2	189.64	0	10.45	2	0	0	0	0	0	0	26250	0	0	77931
E9QLD2;D3Z1P7;P97500-2;P97500;F7CGS5;F6SWU2;P97500-4;Q80TY4	E9QLD2;D3Z1P7;P97500-2;P97500	Myelin transcription factor 1-like protein	Myt1l	4	3	4.6	3.5	132.76	0.000393	3.766	0	0	0	0	0	0	0	0	0	0	0
D3Z1Z2;D3Z2G8	D3Z1Z2;D3Z2G8		Acsbg1	3	1	37.3	10.9	12.048	1	-2	0	0	0	0	0	0	0	0	0	0	0
D3Z289;Q8BXT1;D3Z1V2;D3Z5I4;D3YYE5;D3YX00	D3Z289;Q8BXT1;D3Z1V2	Regulator of G-protein signaling 8	Rgs8	3	3	23.6	23.6	20.81	0	18.542	2	0	328740	553270	0	0	0	1089400	819740	261110	0
D3Z2B4;Q9Z0U0;Q9Z0U0-2	D3Z2B4;Q9Z0U0;Q9Z0U0-2	Xenotropic and polytropic retrovirus receptor 1	Xpr1	2	2	4	4	74.034	0.0009081	2.47	0	0	189410	268170	215900	0	0	189300	144570	0	0
D3Z2D8;D3Z0P2;D3YYJ8;D3YY83	D3Z2D8;D3Z0P2		Tmem63b	4	1	18.4	6.8	34.817	1	-2	0	0	0	0	0	0	0	0	0	0	0
D3Z632;D3Z2J4;Q64362;A0A1B0GS90;A0A1B0GSS3	D3Z632;D3Z2J4;Q64362;A0A1B0GS90;A0A1B0GSS3	AKT-interacting protein	Aktip	2	2	13.2	13.2	29.214	0	11.232	27	803130	956810	922670	1046700	821570	850600	911010	617570	625010	990580
D3Z2J6;Q9D710;D3YYX0	D3Z2J6;Q9D710	Thioredoxin-related transmembrane protein 2	Tmx2	6	6	31.9	31.9	29.591	0	31.076	107	3764400	5670900	6723900	8544200	7685800	5014300	6756800	4782100	3135800	7407400
D3Z2R5	D3Z2R5		Sepn1	1	1	2.7	2.7	62.491	0.00091158	2.5213	0	0	0	0	0	0	0	0	0	0	0
D3Z2V6;O08989	D3Z2V6;O08989	Ras-related protein M-Ras	Mras	6	6	64.6	64.6	14.735	0	10.359	28	6722500	7697600	7046500	9519400	9200000	4269300	7102200	5853100	4405500	7014500
D3Z2W1;D3Z519;D3YWQ0;S4R2G0;S4R215	D3Z2W1;D3Z519;D3YWQ0;S4R2G0	Diacylglycerol kinase	Dgki	17	15	21.2	18.8	115.96	0	60.753	98	1514300	2062000	1429500	1914900	1273300	861530	1310500	917110	938850	1814800
D3Z2Y6;Q9D708	D3Z2Y6;Q9D708		S100a16	1	1	15.3	15.3	8.2995	0	4.3346	24	2570200	3329400	3178800	3018400	2858400	2636700	2682100	1979500	2938400	2924100
D3Z3M7;D3Z2Z1;F8WIA1;Q922J3-2;Q922J3;F6RCU2;Q8C0S5;F6RAY2	D3Z3M7;D3Z2Z1;F8WIA1;Q922J3-2;Q922J3;F6RCU2;Q8C0S5	CAP-Gly domain-containing linker protein 1	Clip1	32	19	32.4	23.4	148	0	145.28	91	1328700	1554900	2119100	2254200	1829500	1255700	1701800	1095300	942380	1824600
D3Z2Z6;E9Q8X4	D3Z2Z6;E9Q8X4		Atp8a2	2	1	28.8	28.8	7.98	1	-2	0	0	0	0	0	0	0	0	0	0	0
D3Z316;Q9CQF4	D3Z316;Q9CQF4	Uncharacterized protein C6orf203 homolog	1700021F05Rik	3	3	18.8	18.8	27.847	0	33.603	7	220570	0	0	818390	0	1440500	319430	1345400	226420	0
D3Z383;Q07646-2;Q07646	D3Z383;Q07646-2;Q07646	Mesoderm-specific transcript protein	Mest	2	2	8.2	8.2	39.502	0.0029993	2.0885	1	0	173820	257370	0	0	401000	0	258130	0	195220
D3Z396;Q8BG33;Q99PJ0;F6Z2M6;F6RQ26	D3Z396;Q8BG33;Q99PJ0;F6Z2M6;F6RQ26	Neurotrimin	Ntm	16	13	57.6	50	34.954	0	323.31	414	57015000	70763000	79717000	81862000	75884000	67895000	67825000	50822000	44030000	89242000
D3Z3A0;Q9DCL8	D3Z3A0;Q9DCL8	Protein phosphatase inhibitor 2	Ppp1r2	10	10	69.7	69.7	21.919	0	132.97	77	25400000	25426000	32281000	30494000	28854000	20535000	29102000	22568000	11462000	30427000
D3Z3A8;Q8C170;Q8C170-2	D3Z3A8;Q8C170;Q8C170-2	Unconventional myosin-IXa	Myo9a	2	2	1.6	1.6	301.83	0	5.4756	0	0	0	0	0	0	0	0	0	0	0
D3Z3B8;F6UDT8	D3Z3B8		Dlg1	35	4	53.7	7.7	91.622	0	323.31	327	11119000	13716000	15537000	14965000	15206000	11457000	12400000	9695200	7415200	14674000
D3Z3E0;D3Z3E4;Q8BVE8;Q8BVE8-2;F6S6G6;D3Z229;F6Y765	D3Z3E0;D3Z3E4;Q8BVE8;Q8BVE8-2	Histone-lysine N-methyltransferase NSD2	Whsc1	3	3	7.6	7.6	71.301	0	9.6994	0	0	0	0	0	0	0	0	0	0	0
D3Z593;D3Z3G4;D3Z4S7;D3Z5M6;D3Z634;D3YTW7;D3YVT9;Q80TS3-5;Q80TS3;Q80TS3-3;K3W4M8;D3Z4V0;D3YWB1;D3Z6H7;Q80TS3-2;D3YU23;D3Z6J2;D3YWR3;D3Z6H9;D3Z3X6;Q80TS3-4;Q80TS3-6;F6WMY5	D3Z593;D3Z3G4;D3Z4S7;D3Z5M6;D3Z634;D3YTW7;D3YVT9;Q80TS3-5;Q80TS3;Q80TS3-3;K3W4M8;D3Z4V0;D3YWB1;D3Z6H7;Q80TS3-2;D3YU23;D3Z6J2;D3YWR3;D3Z6H9;D3Z3X6;Q80TS3-4	Latrophilin-3	Adgrl3;Lphn3	32	32	30.5	30.5	167.61	0	273.27	289	3541000	4117000	4135900	3674200	3854200	3713700	3141100	2457500	2145700	4842500
D3Z3J6	D3Z3J6		Paip1	7	1	32.7	3.8	42.06	0	4.7362	19	856840	1181900	1199200	1056400	1087900	882850	829450	775940	445430	1014100
D3Z3N1	D3Z3N1		Ino80c	1	1	12.7	12.7	14.796	1	-2	0	0	0	0	0	0	0	0	0	0	0
D3Z3Z3;P54285	D3Z3Z3;P54285	Voltage-dependent L-type calcium channel subunit beta-3	Cacnb3	10	7	26.5	20.9	54.395	0	30.441	19	2445000	2362800	2956500	2425400	2588500	2019000	2599800	1659500	1197000	2646900
D3Z456;Q99N95;A0A1L1SU47;F6W7C7	D3Z456;Q99N95;A0A1L1SU47;F6W7C7	39S ribosomal protein L3, mitochondrial	Mrpl3	4	4	25	25	33.994	0	10.782	27	972850	1800500	1925200	2026700	1915300	1513800	1672400	1605200	1059300	1717300
D3Z494;G5E895;S4R2G9;P45377	D3Z494;G5E895		Akr1b10	9	7	47.6	41.7	32.745	0	27.919	111	3683600	5649900	6309800	6303100	6842600	5970400	7029800	4155000	4255400	6424600
D3Z497;Q9WTZ1	D3Z497;Q9WTZ1	RING-box protein 2	Gm7075;Rnf7	1	1	10.7	10.7	12.652	0	13.313	9	1339200	0	0	0	1884800	776500	0	767820	0	0
D3Z606;D3Z4A3;D3Z6P2;D3Z5P3;D3Z4S9;Q6NZQ6-2;Q6NZQ6	D3Z606;D3Z4A3;D3Z6P2;D3Z5P3;D3Z4S9;Q6NZQ6-2;Q6NZQ6	Zinc finger protein 740	Zfp740;Znf740	1	1	10.8	10.8	8.2202	1	-2	0	0	0	0	0	0	0	0	0	0	0
Q05DI3;D3Z4C2;G3X9Z6;P63042	Q05DI3;D3Z4C2;G3X9Z6;P63042	Stathmin;Stathmin-4	Stmn4	2	2	11.9	11.9	20.43	0.0041667	1.909	0	80940	96107	130470	142030	86170	91563	154810	121520	94896	0
D3Z4D6;D3Z4C9;Q9CQY6	D3Z4D6;D3Z4C9;Q9CQY6	Ubiquinol-cytochrome-c reductase complex assembly factor 2	Uqcc2	1	1	16.5	16.5	11.607	0.00091458	2.5632	2	0	657910	0	0	0	0	0	0	2954900	0
D3Z4E2;Q8CFV4	D3Z4E2;Q8CFV4	Neuritin	Nrn1	4	4	33.5	33.5	17.007	0	100.71	92	9086900	9524700	12632000	11217000	10258000	7312900	7219200	6224600	3602600	14196000
D3Z4J2;Q9D3R6;D3Z0U5;D6RGM7;Q9D3R6-3	D3Z4J2;Q9D3R6;D3Z0U5;D6RGM7;Q9D3R6-3	Katanin p60 ATPase-containing subunit A-like 2	Katnal2	3	2	11.3	8.9	55.817	0.00037467	2.9483	16	6526900	8428500	10489000	9782300	8583300	6897800	12427000	7208000	5854900	15434000
D3Z5W6;D3Z4N9;Q922J9-2;Q922J9-3;Q922J9;Q922J9-4;D3Z072	D3Z5W6;D3Z4N9;Q922J9-2;Q922J9-3;Q922J9;Q922J9-4;D3Z072	Fatty acyl-CoA reductase 1	Far1	2	2	12.2	12.2	20.67	0.0033292	1.9962	1	164640	511910	608380	293470	244690	0	492020	232450	115800	661970
D3Z4S6;Q922P8	D3Z4S6;Q922P8	Transmembrane protein 132A	Tmem132a	5	5	13.8	13.8	74.772	0	15.001	35	709280	612980	616470	1057200	757590	579460	727590	757490	536490	692000
D3Z4U0;Q9R020;E9PUD0;Q9R020-2;A0A0H2UH20;A0A0G2JGE3;V9GX51	D3Z4U0;Q9R020;E9PUD0;Q9R020-2;A0A0H2UH20	Zinc finger Ran-binding domain-containing protein 2	Zranb2	13	13	36.9	36.9	36.281	0	33.008	25	1704900	456610	1276700	1274600	0	947410	865030	1051200	932590	377810
G3UYZ9;D3Z4U5;Q8BVL9;A0A1D5RLA4;D3Z555;D3YXK0	G3UYZ9;D3Z4U5;Q8BVL9	Janus kinase and microtubule-interacting protein 1	Jakmip1	5	4	7.3	5.9	75.56	0	4.9831	2	3413700	82225	0	0	0	0	107960	0	0	143910
D3Z511;Q91WM6	D3Z511;Q91WM6	Protein eva-1 homolog A	Eva1a	2	2	16.1	16.1	17.647	0.00037665	3.0379	3	0	0	0	0	1485300	771910	0	0	631370	0
D3Z518;Q8BGF0	D3Z518;Q8BGF0		AW551984	2	1	8.6	4.8	23.258	0.0056633	1.7782	1	131610	317720	260160	313640	427140	181120	219760	0	0	251390
E9Q6B8;D3Z598;Q8K4G1-2;E9QPS5;Q8K4G1-3;Q8K4G1	E9Q6B8;D3Z598;Q8K4G1-2;E9QPS5;Q8K4G1-3;Q8K4G1	Latent-transforming growth factor beta-binding protein 4	Ltbp4	2	2	3.1	3.1	121.96	0.0019573	2.2162	1	0	0	0	0	0	0	0	0	0	0
D3Z5I7;E9QN98;Q6NXK7	D3Z5I7;E9QN98;Q6NXK7	Inactive dipeptidyl peptidase 10	Dpp10	22	20	36.4	34.2	89.99	0	126.68	318	8361000	7040600	8472800	8812200	8505600	5732900	8287100	6030200	3817800	9299300
D3Z5I9;Q9CXK9;F6RNF9	D3Z5I9;Q9CXK9;F6RNF9	RNA-binding protein 33	Rbm33	3	3	3.9	3.9	132.82	0	11.273	0	0	0	0	0	0	0	0	0	0	0
D3Z5J3;E9PYX6;Q62417-3;E9Q6A3;Q62417-5;Q62417-6;Q62417-4	D3Z5J3;E9PYX6;Q62417-3;E9Q6A3;Q62417-5;Q62417-6;Q62417-4	Sorbin and SH3 domain-containing protein 1	Sorbs1	23	0	36.2	0	103.98	0	22.374	3	106390	0	0	0	0	0	0	113730	0	0
D3Z5K8;Q80Z38;A0A1L1SQP7	D3Z5K8;Q80Z38	SH3 and multiple ankyrin repeat domains protein 2	Shank2	47	1	41.9	0.5	200.12	1	-2	1	0	135830	0	0	0	69650	74206	0	0	0
D3Z5N5;Q9Z1T6-1;Q9Z1T6;Q9Z1T6-3;A0A087WS78;A0A087WQI1	D3Z5N5;Q9Z1T6-1;Q9Z1T6	1-phosphatidylinositol 3-phosphate 5-kinase	Pikfyve	10	10	6.6	6.6	232.08	0	24.913	17	266740	93834	424530	232550	402230	419340	407210	351870	244290	429440
D3Z5R4;E9Q2D0;P0C7L0-2;P0C7L0	D3Z5R4;E9Q2D0;P0C7L0-2;P0C7L0	WAS/WASL-interacting protein family member 3	Wipf3	9	9	32.5	32.5	45.137	0	45.467	27	1261400	1197100	2135500	1817500	1401300	928370	846310	1951400	708390	2340400
D3Z5T2;Q9D0L7;Q9D0L7-2	D3Z5T2;Q9D0L7;Q9D0L7-2	Armadillo repeat-containing protein 10	Armc10	7	7	45	45	25.81	0	323.31	108	6541500	6300600	9546900	11395000	9620400	8456500	6641400	5234100	3205700	9041000
D3Z5T8	D3Z5T8		4930407I10Rik	2	2	1.4	1.4	168.1	1	-2	0	0	0	1298	1015.8	0	0	0	471.49	0	0
D3Z600;O09012-2;O09012	D3Z600;O09012-2;O09012	Peroxisomal targeting signal 1 receptor	Pex5	5	5	13.6	13.6	69.836	0	15.719	14	365240	376360	1144200	414440	272360	706580	1213500	832330	224530	328760
D3Z601;Q99JH7;A0A0N4SW90	D3Z601;Q99JH7	Calsyntenin-3	Clstn3	8	8	16.3	16.3	101.81	0	38.063	19	906240	755960	906360	685660	690480	1108400	1053200	660030	426900	574970
D3Z607;P18608	D3Z607;P18608	Non-histone chromosomal protein HMG-14	Hmgn1	2	2	40.7	40.7	9.029	0	6.4549	0	0	0	0	0	0	0	0	0	0	0
D3Z645;Q9QZ88;Q9QZ88-2;D3YYD5;D3YW98	D3Z645;Q9QZ88;Q9QZ88-2;D3YYD5;D3YW98	Vacuolar protein sorting-associated protein 29	Vps29	8	8	62.5	62.5	16.137	0	92.455	194	21422000	24022000	23360000	30569000	23272000	27068000	28730000	21583000	16766000	25728000
E2QRQ3;D3Z6D2;Q8CJ67-4;Q8CJ67-3;Q8CJ67-2;Q8CJ67	E2QRQ3;D3Z6D2;Q8CJ67-4;Q8CJ67-3;Q8CJ67-2;Q8CJ67	Double-stranded RNA-binding protein Staufen homolog 2	Stau2	2	2	5.5	5.5	51.996	0.00090531	2.4422	1	554040	897630	151440	145360	145670	769970	485790	472830	498030	498350
D3Z6G3	D3Z6G3		Mapre3	17	1	69.2	8.3	30.364	0.00038491	3.3739	0	0	0	0	0	0	0	0	0	0	0
D3Z6H3;Q9WUB4;D3Z4E5;F6XWI6;D3Z6A1	D3Z6H3;Q9WUB4;D3Z4E5;F6XWI6	Dynactin subunit 6	Dctn6	4	4	41.6	41.6	20.041	0	34.552	38	11382000	13099000	15283000	14175000	13368000	12019000	9530000	9920100	8433700	13242000
Q8VCQ8;S4R1T7;E9Q0M9;E9QA16;D3Z6I7;E9QA15;F6ZAW1;E9Q9F3;F6QLP8	Q8VCQ8;S4R1T7;E9Q0M9;E9QA16;D3Z6I7;E9QA15		Cald1	4	4	8.7	8.7	60.452	0	19.765	20	1665800	1120400	2226100	2243300	914110	554100	750180	629420	1354600	2919300
D3Z6J1;Q8CIG0	D3Z6J1;Q8CIG0	DEP domain-containing protein 1A	Depdc1a	1	1	1.9	1.9	92.476	1	-2	0	0	0	0	0	0	0	0	0	0	0
D3Z6R7;D6RI74;Q8CBX0	D3Z6R7;D6RI74;Q8CBX0	Calcium permeable stress-gated cation channel 1	Tmem63c	1	1	23.9	23.9	9.9985	1	-2	0	0	0	0	0	0	0	0	0	0	0
D3Z6S1;Q8BM55-3;Q8BM55-2;Q8BM55	D3Z6S1;Q8BM55-3;Q8BM55-2;Q8BM55	Transmembrane protein 214	Tmem214	3	3	6.9	6.9	71.302	0.0019563	2.2015	4	772810	511390	733680	796620	576860	423830	1048300	660750	69159	732000
D3Z6S7;P0C673	D3Z6S7;P0C673	Immunoglobulin superfamily member 11	Igsf11	2	2	6	6	39.901	0	6.1071	0	0	0	0	0	0	0	0	0	0	0
E9QAT0;D3Z6U8;E9QNF5;Q6AXB7;P35922-9;P35922-8;P35922-3;P35922-7;P35922-2;P35922;E9QAS9;E9QAS8;P35922-11;P35922-10;P35922-5;P35922-4;P35922-12;P35922-6	E9QAT0;D3Z6U8;E9QNF5;Q6AXB7;P35922-9;P35922-8;P35922-3;P35922-7;P35922-2;P35922;E9QAS9;E9QAS8;P35922-11;P35922-10;P35922-5;P35922-4;P35922-12;P35922-6	Fragile X mental retardation protein 1 homolog	Fmr1	9	7	20.4	15.8	66.169	0	39.254	67	1509700	1419200	1690300	2082100	1354100	1551600	1355200	977700	1033900	1297500
E9PX66;D3Z6Y8;Q9CZV5	E9PX66;D3Z6Y8;Q9CZV5	STAGA complex 65 subunit gamma	Supt7l	1	1	7.6	7.6	38.551	1	-2	0	0	0	0	0	0	0	0	0	0	0
D3Z742;Q8C525	D3Z742;Q8C525	Protein MB21D2	Mb21d2	2	2	7.1	7.1	55.656	0	7.2947	4	85138	125660	142880	126410	0	83589	0	0	0	137430
D3Z780;Q61749;Q61749-2;A0A0J9YUY0;F7CPG6;A0A0J9YTQ7	D3Z780;Q61749;Q61749-2;A0A0J9YUY0	Translation initiation factor eIF-2B subunit delta	Eif2b4	9	9	23.3	23.3	62.352	0	12.293	35	1788700	828310	2149600	1370200	1346600	1205600	570480	804900	170380	1323900
H7BWX9;D3Z794;P61957;G3UZX6	H7BWX9;D3Z794;P61957	Small ubiquitin-related modifier 2	Sumo2	4	3	60.4	37.7	6.0139	0	21.897	61	89197000	106960000	121970000	115260000	115620000	93552000	81889000	71002000	55741000	97763000
D3Z795;Q9JK23;D6RG59	D3Z795;Q9JK23	Proteasome assembly chaperone 1	Psmg1	3	3	13.8	13.8	30.54	0	7.3684	23	744890	1062100	1095600	795100	1069800	778410	906340	770780	379140	5726300
D3Z7B6;Q9Z0P7-2;Q9Z0P7-3;Q9Z0P7;Q9Z0P7-4	D3Z7B6;Q9Z0P7-2;Q9Z0P7-3;Q9Z0P7;Q9Z0P7-4	Suppressor of fused homolog	Sufu	1	1	4.1	4.1	51.631	0	6.2481	0	0	0	0	0	0	0	0	0	0	0
D3Z7C0;Q9Z2Q5	D3Z7C0;Q9Z2Q5	39S ribosomal protein L40, mitochondrial	Mrpl40	6	6	57.4	57.4	19.378	0	45.736	46	3155200	5664700	5389300	2177400	6180700	4872700	3779700	2462000	2705000	3581000
F8WI56;D3Z7D3;Q8BWT5	F8WI56;D3Z7D3;Q8BWT5	Disco-interacting protein 2 homolog A	Dip2a	15	8	14.8	8.3	169.52	0	31.622	31	269930	621990	690620	726710	425970	649600	390450	448950	233600	828850
D3Z7P0;Q8K3W0;Q8K3W0-1;A0A0J9YV56;E9Q0U3;Q8K3W0-4;Q8K3W0-6;Q8K3W0-5;E9Q8Q1	D3Z7P0;Q8K3W0;Q8K3W0-1;A0A0J9YV56;E9Q0U3;Q8K3W0-4;Q8K3W0-6;Q8K3W0-5	BRCA1-A complex subunit BRE	Bre	4	4	19	19	43.749	0	30.466	47	1764400	1683000	2944800	3526400	2698600	1201300	2177700	1570200	1172800	2676100
D3Z7P3;D3Z7P4;D3Z7P3-2;F7B327;F6U529;F6RDM4;Q571F8	D3Z7P3;D3Z7P4;D3Z7P3-2	Glutaminase kidney isoform, mitochondrial	Gls	41	41	72.4	72.4	73.963	0	323.31	1070	58646000	70822000	82936000	82080000	74588000	59265000	81069000	62792000	53736000	87204000
D3Z7R4	D3Z7R4		Syt1	9	1	45.3	10.2	26.294	0	5.9072	0	0	0	0	0	0	0	0	0	0	0
D3Z7R9;Q640L3-3;Q640L3;Q640L3-2	D3Z7R9;Q640L3-3;Q640L3;Q640L3-2	Cell cycle progression protein 1	Ccpg1	1	1	3.3	3.3	89.132	1	-2	0	0	0	0	0	0	0	0	0	0	0
D3Z7V3;H7BX64;Q3URD3-2;Q3URD3;F8WIH0;F6UV57;F6YCM8;Q3URD3-4;Q3URD3-3;Q3URD3-5	D3Z7V3;H7BX64;Q3URD3-2;Q3URD3;F8WIH0	Sarcolemmal membrane-associated protein	Slmap	5	5	8.6	8.6	90.72	0	22.903	25	76072	243180	534340	470890	452940	362890	189070	158440	162150	248660
G3X922;D4AFX7;A0A087WRC9;A0A1L1STR9;A0A087WS25	G3X922;D4AFX7		Dnajc13	19	19	13.2	13.2	254.44	0	34.945	75	246270	377940	280850	394780	512940	262820	354790	270390	159430	436350
D5MCW4;Q9CQ89;Q9CQ89-3	D5MCW4;Q9CQ89;Q9CQ89-3	Protein CutA	Cuta	2	2	20.8	20.8	16.453	0	9.3649	14	2496900	3606300	0	2795600	3195300	1512000	3138300	1991200	2327300	0
D6RDD4;P97785;P97785-2	D6RDD4;P97785;P97785-2	GDNF family receptor alpha-1	Gfra1	2	2	7.2	7.2	47.219	0	9.2162	21	311470	691530	221420	731780	713500	625570	0	532810	0	0
D6REF7;Q8R0X7;D3YY13;D3Z1Z3;D3YZT4	D6REF7;Q8R0X7;D3YY13;D3Z1Z3;D3YZT4	Sphingosine-1-phosphate lyase 1	Sgpl1	2	2	8.6	8.6	54.769	0	8.928	18	595110	185180	607980	622850	668670	172830	501400	314110	77243	144510
D6RFE2;Q924T7-2;Q924T7	D6RFE2;Q924T7-2;Q924T7	E3 ubiquitin-protein ligase RNF31	Rnf31	1	1	4.9	4.9	55.329	0	4.8137	3	0	0	0	300420	266240	188120	0	422410	185070	0
D6RG49;Q80XP8	D6RG49;Q80XP8	Protein FAM76B	Fam76b	2	2	13.7	13.7	26.649	0	4.2838	1	3154100	0	0	0	0	0	0	0	0	0
D6RG95;E9Q5K9-3;E9Q5K9-2;E9Q5K9	D6RG95;E9Q5K9-3;E9Q5K9-2;E9Q5K9	YTH domain-containing protein 1	Ythdc1	4	4	5.9	5.9	61.938	0.00038647	3.4606	1	105940	174010	0	252740	132780	176630	151560	93053	75530	0
D6RH90;Q8BXL9-2;Q8BXL9-5;Q8BXL9-6;Q8BXL9	D6RH90;Q8BXL9-2;Q8BXL9-5;Q8BXL9-6;Q8BXL9	Intermediate filament family orphan 1	Iffo1	1	1	3.8	3.8	40.59	0.0046705	1.8708	0	0	0	0	0	0	0	0	0	0	0
D6RI20;Q9CR20	D6RI20;Q9CR20	Immediate early response 3-interacting protein 1	Hdhd2;Ier3ip1	1	1	13.2	13.2	16.254	0.00091008	2.5068	0	732520	845020	962040	986470	768530	0	742780	400030	707030	978510
D6RI30;D6RFT1	D6RI30;D6RFT1		Dgkq	3	1	16.3	5.8	27.828	1	-2	0	0	0	0	0	0	0	0	0	0	0
D6RI86	D6RI86		Gdi1	11	1	97.4	16.7	9.0234	1	-2	0	0	0	0	0	0	0	0	0	0	0
D9HP81;Q9EQZ7;Q9EQZ7-3;Q9EQZ7-2	D9HP81;Q9EQZ7;Q9EQZ7-3	Regulating synaptic membrane exocytosis protein 2	Rims2	19	18	17.2	16.6	177.62	0	67.344	6	176810	115570	281780	227950	165790	232590	237580	124180	123650	180390
D9J2Z9;Q8CI51;A0A0G2JGZ5;Q9CRA2;D9J303;F8WJI6;E9Q8P5;A0A0G2JEJ0;Q8CI51-3;Q8CI51-2	D9J2Z9;Q8CI51	PDZ and LIM domain protein 5	Pdlim5	10	2	32.8	8.3	52.396	0	55.714	53	1039700	1060200	1261400	1368800	1030000	963160	1574800	1075000	1829200	1197400
D9J300;D9J301;D9J302	D9J300;D9J301;D9J302		Pdlim5	9	1	29.8	7.4	56.968	0.0016152	2.3372	0	0	0	0	0	0	0	0	0	0	0
E0CX20;Q6PGH1	E0CX20		Bud31	3	3	26.4	26.4	17	0	7.6726	19	1208900	1313800	873160	1080600	1266500	1435700	280760	349920	150770	447000
E0CX32;Q5SP85-3;Q5SP85-2;Q5SP85	E0CX32;Q5SP85-3;Q5SP85-2;Q5SP85	Coiled-coil domain-containing protein 85A	Ccdc85a	9	9	22.6	22.6	59.6	0	16.285	0	0	0	0	0	0	0	0	0	0	0
E0CZ04;E0CX39;Q923B0;H3BKQ5;Q923B0-2	E0CZ04;E0CX39;Q923B0	Gamma-glutamylaminecyclotransferase	Ggact	3	3	54.3	54.3	11.933	0	18.394	38	1733700	1697000	3390500	3224500	3617200	2493500	4143000	2110000	2021500	2912500
E9PXC9;E0CYW5;E0CX47	E9PXC9;E0CYW5;E0CX47		Nxpe5	1	1	3.9	3.9	60.033	1	-2	0	0	0	0	0	0	0	0	0	0	0
E0CX48;P70689	E0CX48;P70689	Gap junction protein;Gap junction beta-6 protein	Gjb6	1	1	8.7	8.7	20.392	1	-2	0	0	0	0	0	0	0	0	0	0	0
F6SUV7;E9Q6Q8;E0CX53;Q8BYJ6-4;Q8BYJ6-2;Q8BYJ6-3;Q8BYJ6;H7BX82;Q8BYJ6-5	F6SUV7;E9Q6Q8;E0CX53;Q8BYJ6-4;Q8BYJ6-2;Q8BYJ6-3;Q8BYJ6	TBC1 domain family member 4	Tbc1d4	3	3	6.3	6.3	109.23	0.00091609	2.589	0	0	0	0	0	0	0	0	0	0	0
E0CXK2;E9Q7P2	E0CXK2;E9Q7P2		Cacna1i	1	1	1.5	1.5	205.41	0	12.11	0	0	0	0	0	0	0	0	0	0	0
E0CXM9;Q9DB43;E0CZD9;E0CXR3;E0CXA3;E0CX79	E0CXM9;Q9DB43;E0CZD9;E0CXR3	Zinc finger protein-like 1	Zfpl1	4	4	40.2	40.2	29.408	0	6.9358	18	1401600	647060	707750	1854200	732350	624810	0	1336600	429020	574970
E0CXN5;P13707	E0CXN5;P13707	Glycerol-3-phosphate dehydrogenase [NAD(+)];Glycerol-3-phosphate dehydrogenase [NAD(+)], cytoplasmic	Gpd1	23	21	72.1	66.6	35.231	0	226.45	372	13183000	23083000	28717000	24831000	23156000	23111000	33606000	22816000	26226000	29669000
E0CXP0;Q8BLC3;F6TKE8	E0CXP0;Q8BLC3;F6TKE8	Ly6/PLAUR domain-containing protein 1	Lypd1	2	2	36	36	9.4051	0	6.6798	6	3051300	3595300	2606900	4310100	2334700	2482900	0	1136600	700500	2037600
E0CXP3;P11942	E0CXP3;P11942	T-cell surface glycoprotein CD3 gamma chain	Cd3g	1	1	22	22	10.977	1	-2	0	0	0	0	0	0	0	0	0	0	0
E0CY76;F6TS96;Q3TY99;E0CXU1;E0CXS2;E0CY14;F8WIE2;E0CXS9;Q08122-2;Q08122-1;Q08122;Q08122-4;E0CYM5;J3KMT7	E0CY76;F6TS96;Q3TY99;E0CXU1;E0CXS2;E0CY14;F8WIE2;E0CXS9;Q08122-2;Q08122-1;Q08122;Q08122-4;E0CYM5;J3KMT7	Transducin-like enhancer protein 3	Tle3	2	2	10.1	10.1	36.582	0	12.474	0	0	0	0	0	0	0	0	0	0	0
E0CXS4;G3XA20;E0CXE0;F7BQ55;E0CYS1	E0CXS4;G3XA20;E0CXE0		Grip2	3	2	2.8	2	107.65	0.00039032	3.6232	0	0	0	0	0	0	0	0	0	0	0
E0CXT7	E0CXT7		Cpsf4	1	1	6.7	6.7	30.255	0	18.525	0	0	0	0	0	0	0	0	0	0	0
E0CY07;Q9CR64-2;Q9CR64	E0CY07;Q9CR64-2;Q9CR64	Protein kish;Protein kish-A	Tmem167;Tmem167a	2	2	32.1	32.1	6.3586	0.0019611	2.2387	1	3060400	2404000	4195400	4962800	4459400	2089000	3978400	2278500	2553000	2205700
E0CY91;E0CYW1;E0CY38;E9QJZ1;E0CZB3;Q9EPV8	E0CY91;E0CYW1;E0CY38;E9QJZ1;E0CZB3;Q9EPV8	Ubiquitin-like protein 5	Ubl5;Gm16381	2	2	38.3	38.3	5.4004	0.00090514	2.4327	7	6754000	7889200	9822300	10666000	8075700	7374100	3502600	5913000	5413100	10483000
E0CY39;Q8BJS4-3;Q8BJS4-2;Q8BJS4	E0CY39;Q8BJS4-3;Q8BJS4-2;Q8BJS4	SUN domain-containing protein 2	Sun2	1	1	29.4	29.4	11.82	0	7.9447	0	0	0	0	0	0	0	0	0	0	0
E0CY66;E0CY63;Q9CQX5	E0CY66;E0CY63;Q9CQX5	Claudin domain-containing protein 1	Cldnd1	1	1	14.1	14.1	11.455	0	4.2246	7	750450	984620	1401000	1371000	1158300	0	1049400	811880	886200	0
E0CYE2;F7DEU6;P50096;F6XXH9;E0CXK0	E0CYE2;F7DEU6;P50096	Inosine-5-monophosphate dehydrogenase;Inosine-5-monophosphate dehydrogenase 1	Impdh1	3	3	11.7	11.7	52.47	0	5.2502	2	761760	493500	150890	586190	194250	173500	435220	365050	358810	597900
F8WHW3;E0CYE6;Q3TWL2;E0CZF6;E0CZ18	F8WHW3;E0CYE6;Q3TWL2;E0CZF6;E0CZ18	Type 1 phosphatidylinositol 4,5-bisphosphate 4-phosphatase	Tmem55b	3	2	15.5	11.9	29.331	0	4.1997	8	925550	1172600	0	1551400	0	0	1079400	0	0	0
F7CCI4;E0CYH0;Q9ER69-2;Q9ER69	F7CCI4;E0CYH0;Q9ER69-2;Q9ER69	Pre-mRNA-splicing regulator WTAP	Wtap	1	1	13.7	13.7	16.156	1	-2	0	0	0	0	0	0	0	0	0	0	0
E0CYH4;Q8C6G8;F8WH48;F7DFQ2;F6UT94	E0CYH4;Q8C6G8	WD repeat-containing protein 26	Wdr26	10	10	21.1	21.1	68.879	0	123.73	85	1508400	942350	2049500	1756900	1810100	1143000	1918600	1690600	1361700	1515000
E0CYH9;Q3TRB6;E9PYK5;Q9D3A8-2;Q9D3A8	E0CYH9;Q3TRB6;E9PYK5;Q9D3A8-2;Q9D3A8	Carboxyl-terminal PDZ ligand of neuronal nitric oxide synthase protein	Nos1ap	1	1	10.5	10.5	25.432	0.0059911	1.7386	0	0	0	0	0	0	0	0	0	0	0
E0CYM8;P97797;E9QPT7;P97797-3	E0CYM8;P97797;E9QPT7	Tyrosine-protein phosphatase non-receptor type substrate 1	Sirpa	19	1	45.2	5.3	56.413	0	20.266	29	565980	0	549800	650330	779070	712940	712960	536640	466470	648720
E9Q6Q2;E9QMI9;E9QJQ9;E0CYT1;E9QMI8;E9QM73;Q3UH66-6;Q3UH66-7;Q3UH66-4;Q3UH66-3;Q3UH66;Q3UH66-5;E0CZE3;Q3UH66-2;A0A0R4J1Z1;F6SRP4;F7BQG5	E9Q6Q2;E9QMI9;E9QJQ9;E0CYT1;E9QMI8;E9QM73;Q3UH66-6;Q3UH66-7;Q3UH66-4;Q3UH66-3;Q3UH66;Q3UH66-5;E0CZE3;Q3UH66-2;A0A0R4J1Z1;F6SRP4	Serine/threonine-protein kinase WNK2	Wnk2	19	19	15.6	15.6	211.11	0	97.102	89	1036700	1162100	987730	1300400	1212100	612900	785280	714810	869430	936830
E0CYU0;E9Q3I3;Q5DU57-2;Q5DU57;E0CX56;E9PYK8;Q7TNR9	E0CYU0;E9Q3I3;Q5DU57-2;Q5DU57	Spermatogenesis-associated protein 13	Spata13	3	2	8.7	8.7	66.535	0	59.502	6	593050	751160	774470	720510	530530	605670	779800	0	586430	864590
F7D432;E9PWE0;E0CYV0;P23506;P23506-2;F6V9F1;F6TXE3;E0CYF2	F7D432;E9PWE0;E0CYV0;P23506;P23506-2;F6V9F1	Protein-L-isoaspartate O-methyltransferase;Protein-L-isoaspartate(D-aspartate) O-methyltransferase	Pcmt1	15	15	71.6	71.6	29.167	0	313.52	393	43270000	52918000	56700000	56722000	64420000	51337000	64029000	47312000	34460000	49273000
E0CYX9;Q3TC33;E0CYP1;Q3TC33-2	E0CYX9;Q3TC33;E0CYP1;Q3TC33-2	Coiled-coil domain-containing protein 127	Ccdc127	4	4	22.7	22.7	27.735	0	32.396	41	989430	1430900	971220	882570	1774100	1565300	1782100	1020800	690890	1735500
E0CZ69;F8WGX0;Q91ZT5-3;Q91ZT5-2;Q91ZT5;Q91ZT5-4	E0CZ69;F8WGX0;Q91ZT5-3;Q91ZT5-2;Q91ZT5	FYVE, RhoGEF and PH domain-containing protein 4	Fgd4	3	3	8.4	8.4	43.666	0	4.7875	1	0	0	0	0	0	0	0	0	0	0
E0CZ72;P28740-1;P28740;F8VQ42;Q9D481;F6SUU5;F6RLL5;Q3TTL2;Q922S8	E0CZ72;P28740-1;P28740;F8VQ42	Kinesin-like protein;Kinesin-like protein KIF2A	Kif2a	29	4	57.3	10	83.86	0	323.31	394	13143000	16271000	16852000	17901000	15286000	10977000	11006000	10242000	9916900	17998000
E0CZ78;P48453-2;P48453;G3X8U7;E9Q6P2	E0CZ78;P48453-2;P48453;G3X8U7;E9Q6P2	Serine/threonine-protein phosphatase;Serine/threonine-protein phosphatase 2B catalytic subunit beta isoform	Ppp3cb	27	17	75	51.3	59.074	0	322.53	279	19662000	20829000	23683000	23747000	21850000	20627000	20129000	20797000	11205000	24570000
E0CZC5;P70274	E0CZC5;P70274	Selenoprotein P	Sepp1	1	1	12.4	12.4	20.032	0.0036707	1.9765	0	0	474240	477740	282560	0	365980	0	290280	382260	0
E0CZE0;Q8VBW6	E0CZE0;Q8VBW6	NEDD8-activating enzyme E1 regulatory subunit	Nae1	14	14	44.7	44.7	57.619	0	204.52	113	4489800	5783100	6244700	6820300	5226300	4224200	5266400	2357700	4338300	6504200
G8JL63;J3QNP0;E5CYJ9;Q0KK59;J3QMH8;J3QPJ0	G8JL63;J3QNP0;E5CYJ9;Q0KK59	Protein unc-79 homolog	Unc79	5	5	3.9	3.9	275.37	0.00092013	2.6276	1	52410	36662	0	0	0	40221	30802	0	0	0
E9PU87;F6U6U5;Q6P4S6;F6U8X4;Q6P4S6-2	E9PU87;F6U6U5;Q6P4S6;F6U8X4;Q6P4S6-2	Serine/threonine-protein kinase SIK3	Sik3	20	2	25.6	4.2	150.66	0	224.29	111	1305500	1416200	1850900	2317300	2272100	1318400	2007400	1919700	1171500	2089600
E9PUA3	E9PUA3		Iqsec1	46	2	45.1	2	122.65	0	10.803	0	0	0	0	0	0	0	0	0	0	0
E9PUC4;Q6NSW3-2;Q6NSW3;Q6NSW3-3;A0A0R4J1Y6;Q6NSW3-4	E9PUC4;Q6NSW3-2;Q6NSW3;Q6NSW3-3;A0A0R4J1Y6;Q6NSW3-4	A-kinase anchor protein SPHKAP	Sphkap	12	12	12.4	12.4	182.09	0	51.1	23	103400	139100	182860	179060	80687	76308	29006	26278	95976	131520
E9PUC5;Q2PFD7-3;Q8C0E9	E9PUC5;Q2PFD7-3;Q8C0E9	PH and SEC7 domain-containing protein 3	Psd3	30	2	64.1	5.9	42.299	0	10.817	2	2973100	2344900	829620	2430700	2421200	1862500	0	1429400	0	1671900
E9PUD2;Q8K1M6-3;Q8K1M6-5	E9PUD2;Q8K1M6-3	Dynamin-1-like protein	Dnm1l	53	4	82.7	6.6	79.532	0	323.31	1347	38184000	46591000	53225000	51392000	53957000	40944000	48130000	39210000	32416000	55560000
E9PUD6	E9PUD6		Zscan18	1	1	2.2	2.2	91.748	1	-2	0	0	0	0	0	0	0	0	0	0	0
E9PUE6;Q8C4U2	E9PUE6;Q8C4U2	Transmembrane protein 145	Tmem145	1	1	3	3	62.834	0	13.298	0	0	0	0	0	0	0	0	0	0	0
E9PUE7;Q5SSL4-4;Q5SSL4-3;H3BJY3;H3BKV6;Z4YN68;H3BKT3;H3BL84	E9PUE7;Q5SSL4-4;Q5SSL4-3	Active breakpoint cluster region-related protein	Abr	29	1	54.9	2.1	92.486	1	-2	1	0	0	905160	0	0	0	0	0	0	0
E9PUF4;E9Q640;E9PYZ7;Q6NZN0-5;Q6NZN0-3;Q6NZN0-4;Q6NZN0-2;Q6NZN0	E9PUF4;E9Q640;E9PYZ7;Q6NZN0-5;Q6NZN0-3;Q6NZN0-4;Q6NZN0-2;Q6NZN0	RNA-binding protein 26	Rbm26	4	4	3.1	3.1	111.01	0	4.5676	2	265520	238740	223970	294660	0	0	168110	0	0	0
E9PUH7	E9PUH7	Nuclear factor 1	Nfix	9	0	32.8	0	54.161	0	61.25	56	356280	354770	1180900	1022800	724220	1428900	814070	777680	620420	535110
E9PUK3;E9PUI5;Q8K012-2;Q8K012;A0A0G2JFM9	E9PUK3;E9PUI5;Q8K012-2;Q8K012;A0A0G2JFM9	Formin-binding protein 1-like	Fnbp1l	10	10	25.2	25.2	63.974	0	18.109	23	983760	860930	1007300	1023600	1046300	517300	544630	509230	395980	748820
E9PUI7;E9QK36;Q3U3T8-2;Q3U3T8-3;Q3U3T8;F6R9F0	E9PUI7;E9QK36;Q3U3T8-2;Q3U3T8-3;Q3U3T8;F6R9F0	WD repeat-containing protein 62	Wdr62	2	2	4.3	4.3	119.31	1	-2	0	0	0	0	0	0	0	0	0	0	0
F6SMY7;E9PUJ6;Q7TPH6-2;Q7TPH6;F7CZG3;F6T4V9	F6SMY7;E9PUJ6;Q7TPH6-2;Q7TPH6	E3 ubiquitin-protein ligase MYCBP2	Mycbp2	16	15	5	4.7	509.35	0	23.439	8	131370	136890	139130	179060	174460	134470	121760	120580	77253	160630
E9PUL5	E9PUL5	Proline-rich transmembrane protein 2	Prrt2	13	13	56.1	56.1	35.923	0	257.36	100	34963000	42945000	33131000	42101000	47962000	36473000	40986000	49221000	24854000	22707000
E9Q5N7;E9PUM9;E9Q7X7;E9PUN0;E9PUN2;E9PUN1;A0A140LI71;G3UWQ9;F6WN33;F6Y027;Q9CS84-6	E9Q5N7;E9PUM9;E9Q7X7;E9PUN0		Nrxn2	15	11	14.2	10.9	163.06	0	57.109	67	347540	784700	421700	922330	1026900	616500	594050	520950	523240	1173500
E9PUQ5;Z4YJU8;Q921M4-2;Q921M4;A2AN42;A2AN45;A2AN46	E9PUQ5;Z4YJU8;Q921M4-2;Q921M4	Golgin subfamily A member 2	Golga2	4	4	6	6	116.28	0	6.3646	2	191290	124010	83837	86069	250090	125440	116810	109040	152210	61391
E9PUQ8;A0A087WQ75	E9PUQ8	Diacylglycerol kinase	Dgkd	5	5	8.7	8.7	135.21	0	7.534	27	172790	245810	269950	186540	91534	82436	198410	155570	144800	285670
E9Q310;E9PUR6;E9PYV1;P06537-5;P06537-3;P06537-4;P06537;P06537-2	E9Q310;E9PUR6;E9PYV1;P06537-5;P06537-3;P06537-4;P06537;P06537-2	Glucocorticoid receptor	Nr3c1	3	3	13.7	13.7	52.374	0.00038234	3.2678	0	0	0	0	0	0	0	0	0	0	0
F8WH29;E9PUU8;Q80ZA4;Q80ZA4-2	F8WH29;E9PUU8;Q80ZA4	Fibrocystin-L	Pkhd1l1	3	3	1.2	1.2	464.5	1	-2	0	0	0	0	0	0	0	0	0	0	0
E9PV14	E9PV14		Epb4.1l1	41	6	42	9.2	117.17	0	19.513	17	0	175640	263630	257720	275760	163860	214170	157200	182420	306170
E9PV21;G3X8X1;Q8VE09	E9PV21;G3X8X1;Q8VE09	Tetratricopeptide repeat protein 39C	Ttc39c	3	3	6.5	6.5	58.916	0	6.3186	18	377740	470970	516180	631400	379620	363570	258720	336720	152590	603990
E9PV24-2;E9PV24	E9PV24-2;E9PV24	Fibrinogen alpha chain;Fibrinopeptide A;Fibrinogen alpha chain	Fga	11	11	27.1	27.1	61.325	0	110.19	96	3816800	3399000	5087800	6734000	8592300	3911400	1362100	1690300	979630	4053900
E9PV26;H3BLA4;H3BJU6	E9PV26		Prr36	12	12	16.7	16.7	110.69	0	44.051	6	2985100	624280	893010	545340	399280	304200	338290	256820	301390	359960
E9PXV7;E9PV41;O08808;F6XC54;D3Z074	E9PXV7;E9PV41;O08808;F6XC54;D3Z074	Protein diaphanous homolog 1	Diap1;Diaph1	15	15	15	15	139.33	0	31.888	54	796350	777500	968370	1018300	838660	490600	546520	484960	391340	986970
E9PV44;O35143	E9PV44;O35143	ATPase inhibitor, mitochondrial	Atpif1	8	8	59.5	59.5	8.7887	0	67.771	139	84138000	82260000	132190000	121650000	106850000	94350000	115560000	78739000	53287000	153810000
E9PV80;Q61026	E9PV80;Q61026	Nuclear receptor coactivator 2	Ncoa2	2	2	2.2	2.2	151.35	0	4.6327	1	0	74201	82431	0	30579	54443	0	0	0	0
E9PV86;E9PW38	E9PV86;E9PW38		Mctp1	3	3	5.7	5.7	106.79	0	5.0176	0	0	0	0	0	0	0	0	0	0	0
E9PVA8	E9PVA8		Gcn1l1	33	33	20.3	20.3	293.02	0	176.73	281	761160	945910	866120	1050000	961900	892410	845960	744100	573240	1140900
E9PVB6;P53668;F6PZ73;F6XM68	E9PVB6;P53668;F6PZ73	LIM domain kinase 1	Limk1	5	5	16	16	71.824	0	29.129	1	108110	101870	169910	164090	248230	0	110960	79018	169750	109540
E9PVC6;E9Q9E1;E9PVC5;Q6NZJ6;Q6NZJ6-2;A0A0J9YUS5;A0A0J9YVC1;A0A0J9YUC1;E9Q770;A0A0J9YUL1;D3Z439;A0A0J9YU44;A0A0J9YTV0;D3YWY7;D3YWM1	E9PVC6;E9Q9E1;E9PVC5;Q6NZJ6;Q6NZJ6-2;A0A0J9YUS5	Eukaryotic translation initiation factor 4 gamma 1	Eif4g1	34	30	28.7	25.9	171.28	0	219.47	207	2554900	3206500	3854200	3271700	2958600	2572700	3716500	2223600	1746900	3462000
E9PVC7;O35495-2;O35495;O35495-3;D3YV23;E9Q9M2;D3Z2T9;E9Q9E4;E9PZX7;E3W997;P11440;P97377-2;Q80YP0;P30285;P97377;Q3V3A1-3;Q3V3A1	E9PVC7;O35495-2;O35495;O35495-3	Cyclin-dependent kinase 14	Cdk14	11	9	25.9	22.4	50.471	0	38.009	39	365460	748070	714540	793640	566590	549810	491490	577410	649360	920130
E9PVD3	E9PVD3	Protocadherin-16	Dchs1	1	1	0.6	0.6	346.38	1	-2	0	0	0	0	0	0	0	0	0	0	0
E9Q3E8;Q6NXJ9;E9Q968;E9Q4B3;E9PVE8;P70205;E9QAL0	E9Q3E8;Q6NXJ9;E9Q968;E9Q4B3;E9PVE8;P70205	Pituitary adenylate cyclase-activating polypeptide type I receptor	Adcyap1r1	5	5	12.1	12.1	51.166	0	9.5999	19	957840	1451000	3236500	3216400	2820500	1293900	2556400	1444500	1325600	3839000
E9Q2C4;F8WJC1;Q3URI3;E9PVM1;E9PVM3;Q6P1Y8	E9Q2C4;F8WJC1;Q3URI3;E9PVM1;E9PVM3;Q6P1Y8	Type II inositol 3,4-bisphosphate 4-phosphatase	Inpp4b	2	2	4.7	4.7	71.748	1	-2	0	0	0	0	0	0	0	0	0	0	0
F8WJB9;E9PVP4;P70429-2;P70429	F8WJB9;E9PVP4;P70429-2;P70429	Ena/VASP-like protein	Evl	12	12	45.4	45.4	42.893	0	110.58	88	1636700	2271400	2374500	2303400	1999300	1936700	1786500	1736600	1422800	2057900
E9Q106;E9Q7S4;E9PVQ3;Q91WJ7-2;Q91WJ7	E9Q106;E9Q7S4;E9PVQ3;Q91WJ7-2;Q91WJ7	SPATS2-like protein	Spats2l	1	1	3.3	3.3	26.849	1	-2	0	0	0	0	0	0	0	0	0	0	0
E9PVU7;B1PSD9;B2KF57;B2KF84;F6QFD1;Q01063-2;Q01063;Q01063-3;A6XDB1;A6XDB0;F6YIS2	E9PVU7;B1PSD9;B2KF57;B2KF84;F6QFD1;Q01063-2;Q01063;Q01063-3	cAMP-specific 3,5-cyclic phosphodiesterase 4D	Pde4d	22	17	37.9	32.5	90.758	0	161.89	140	2567400	3492600	3807200	3543400	3215400	1852400	2624400	1242100	1531800	2910000
E9PVU9;F6SV10;E9PZ91;O89106;E9Q3M6	E9PVU9;F6SV10;E9PZ91;O89106;E9Q3M6	Bis(5-adenosyl)-triphosphatase	Fhit	4	4	39.5	39.5	14.22	0	5.265	7	2171900	3146300	3076600	3828000	2837000	2661500	2701600	2262100	1442500	826720
E9QAH1;E9PVZ8	E9QAH1;E9PVZ8		Golgb1	2	2	0.7	0.7	365.29	0.00091642	2.5976	3	0	0	0	0	0	0	0	0	0	0
E9PW07;Q66L44	E9PW07;Q66L44	Protein Dos	Dos	15	15	23.5	23.5	75.059	0	30.23	6	354850	86672	107310	116150	128150	476340	853390	62119	0	805920
E9Q4G7;E9PWB2;Q8BK63;H7BXB1;E9Q3W1;Q8BK63-2;E9Q2U6;F6YBC9	E9Q4G7;E9PWB2;Q8BK63;H7BXB1;E9Q3W1;Q8BK63-2;E9Q2U6	Casein kinase I isoform alpha	Csnk1a1	10	10	37.8	37.8	38.767	0	25.546	66	2206200	3389400	3802700	2831400	2732000	1944800	3319700	2421100	2361200	4452700
E9PWE8;Q3TT92;Q62188;D3YUS0;D3Z567	E9PWE8;Q3TT92;Q62188	Dihydropyrimidinase-related protein 3	Dpysl3	42	37	77	69.7	73.884	0	323.31	1460	276270000	285580000	296690000	349190000	336200000	259450000	184920000	170060000	129100000	232530000
E9PWG2;E9PY51	E9PWG2;E9PY51		Trappc8	14	14	17.3	17.3	160.91	0	55.212	88	417180	680680	417060	624300	628880	569110	502030	607670	388460	585460
E9PWG9;O35099	E9PWG9;O35099	Mitogen-activated protein kinase kinase kinase 5	Map3k5	3	3	4.1	4.1	153.58	0.00055981	2.892	2	0	0	0	0	0	0	0	692900	74370	0
E9PWJ0;Q80T79-1;Q80T79;F6TRD7;Q923L3-2;Q923L3	E9PWJ0;Q80T79-1;Q80T79;F6TRD7;Q923L3-2;Q923L3	CUB and sushi domain-containing protein 3;CUB and sushi domain-containing protein 1	Csmd3;Csmd1	2	2	1.2	1.2	387.18	0.00090711	2.4557	8	1512600	2369000	2744000	2525000	1772400	2333900	2303200	1366600	1662700	3104300
E9PWK7;Q8C8K1;P54761	E9PWK7;Q8C8K1;P54761	Receptor protein-tyrosine kinase;Ephrin type-B receptor 4	Ephb4	3	1	4	1.1	103.15	1	-2	0	0	0	0	0	0	0	0	0	0	0
Q5SUF5;Q5SUG1;Q5SUF8;Q5SUF9;Q5SUG3;E9PWL1;Q5SUG0;Q5SUF6;Q5SUG4;Q5SUF7;Q5SUG2	Q5SUF5;Q5SUG1;Q5SUF8;Q5SUF9;Q5SUG3;E9PWL1;Q5SUG0;Q5SUF6;Q5SUG4;Q5SUF7;Q5SUG2		Cacna1g	10	10	7.1	7.1	249.01	0	25.212	0	0	0	0	0	0	0	0	0	0	0
E9PWM7	E9PWM7		Gnb2	10	1	69.2	10.8	25.931	1	-2	1	0	927800	0	0	0	516230	0	471080	387480	0
E9PWN0;Q99PI5;Q99PI5-2;D6RH34	E9PWN0;Q99PI5;Q99PI5-2	Phosphatidate phosphatase LPIN2	Lpin2	3	3	6	6	103.74	0	7.5709	3	45163	55314	0	55708	0	0	0	0	33862	0
E9PWQ3;J3QQ16;A0A087WS16;D3YWD1	E9PWQ3;J3QQ16;A0A087WS16;D3YWD1		Col6a3	4	4	1.9	1.9	353.93	0	9.1977	5	21094	55599	83103	40103	9465.2	122760	82142	52785	65914	47937
G3UZI3;E9PWV3;Q505N6;F6RQA2;F6Q8A4;P18653	G3UZI3;E9PWV3;Q505N6;F6RQA2;F6Q8A4;P18653	Ribosomal protein S6 kinase;Ribosomal protein S6 kinase alpha-1	Rps6ka1	16	7	34.7	19.4	70.648	0	72.096	58	874600	2420600	3103900	2611400	2027300	1811000	1810100	1319900	1664700	1502400
E9PWW5;Q8BLI0	E9PWW5;Q8BLI0	ADAMTS-like protein 1	Adamtsl1	2	2	2.4	2.4	192.76	1	-2	0	0	0	0	0	0	0	0	0	0	0
Q5U4C2;Q80VM5;E9PWX1;Q9Z218	Q5U4C2;Q80VM5;E9PWX1;Q9Z218	Dipeptidyl aminopeptidase-like protein 6	Dpp6	25	23	39.8	37.7	91.131	0	235.39	500	15678000	22265000	27018000	26919000	26779000	22942000	21427000	18772000	14199000	31711000
E9PWY9;Q8C0C7;D6RIJ2	E9PWY9;Q8C0C7	Phenylalanine--tRNA ligase alpha subunit	Farsa	20	20	53.3	53.3	57.47	0	323.31	327	13427000	16737000	17884000	20024000	15636000	15057000	15248000	13874000	10314000	17167000
E9PX14	E9PX14		Ccdc152	2	2	8.7	8.7	30.425	1	-2	0	483090	1019400	1253700	994650	0	0	695530	357160	373370	1327800
E9PX19;Q7TT79	E9PX19;Q7TT79	Microcephalin	Mcph1	1	1	4.2	4.2	65.683	1	-2	0	0	0	0	0	0	0	0	0	0	0
F8WHY8;E9PX23;Q8K4B0	F8WHY8;E9PX23;Q8K4B0	Metastasis-associated protein MTA1	Mta1	8	6	16	11.3	79.189	0	18.974	24	284530	423440	386490	421380	295700	95169	260060	90155	110240	276230
Q925I8;E9PX28;E9PXQ7;Q6P0A6	Q925I8;E9PX28;E9PXQ7;Q6P0A6		Pcdh10	8	8	10	10	113.14	0	16.595	9	771970	893750	857940	666540	916710	619550	522500	282000	101880	746470
E9PX29;Q91ZE6;E9PZC2;D3YWH8;Q66JV7;Q66JV7-2	E9PX29;Q91ZE6;E9PZC2		Sptbn4	45	41	25	23.5	288.82	0	291.36	235	862320	1417600	1925600	1457000	1450400	1181300	1460500	926220	807340	1651300
E9Q1T3;E9PX30;Q8BPM2-2;Q8BPM2	E9Q1T3;E9PX30;Q8BPM2-2;Q8BPM2	Mitogen-activated protein kinase kinase kinase kinase;Mitogen-activated protein kinase kinase kinase kinase 5	Map4k5	3	3	7.7	7.7	87.452	0	8.1968	1	175890	217160	205910	0	0	365530	158350	219840	180290	251950
E9PXX4;E9PX38;E9PYP0;E9Q7S6;E9Q8J6;E9PUL4;E9Q4S1;E0CY70;F7CT85	E9PXX4;E9PX38;E9PYP0;E9Q7S6;E9Q8J6;E9PUL4;E9Q4S1	High affinity cAMP-specific and IBMX-insensitive 3,5-cyclic phosphodiesterase 8B	Pde8b	7	2	13.7	6.8	82.639	0	11.722	24	129480	173920	176600	187030	124380	98787	136380	130940	88584	314430
S4R2P9-2;E9PX50;S4R2P9	S4R2P9-2;E9PX50;S4R2P9		Slc8a3	2	2	4.5	4.5	102.38	0	5.0794	3	0	298030	0	0	344850	0	265720	242520	182000	307820
E9PX52	E9PX52		Asap2	18	1	28.1	1.2	111.16	1	-2	1	112120	152650	0	165270	106920	0	92162	68457	0	105120
E9Q1Q0;E9Q585;E9PX68	E9Q1Q0;E9Q585;E9PX68		Slc4a1ap	1	1	3.4	3.4	59.409	0	8.5153	0	0	0	0	0	0	0	0	0	0	0
E9Q705;E9PX89;Q8CEI1	E9Q705;E9PX89;Q8CEI1	BolA-like protein 3	Bola3	3	3	46.3	46.3	10.829	0	12.01	26	693740	2682300	1022700	3565200	3396500	2281100	2636900	810090	530320	2959300
E9PX94	E9PX94		Cc2d1a	11	1	17.8	3	98.642	0	63.221	54	569990	606250	1034800	868530	547280	470500	526880	463210	414820	144950
E9PX96;Q3SXH3	E9PX96;Q3SXH3		Sva	2	2	13.9	13.9	19.105	1	-2	0	0	0	0	0	0	0	0	0	0	0
E9PXB7;Q8CFI0;G3X9H8;Q8CFI0-2	E9PXB7;Q8CFI0;G3X9H8;Q8CFI0-2	E3 ubiquitin-protein ligase NEDD4-like	Nedd4l	20	1	28.9	1.9	112.22	0	132.29	116	1376800	2229300	3244300	1731100	2609300	2125000	2159600	1880100	1045400	2075400
E9PXB9;Z4YN86;Q9CQ85	E9PXB9;Z4YN86;Q9CQ85	Mitochondrial import inner membrane translocase subunit Tim22	Timm22	3	3	50	50	9.2296	0	42.792	44	5963800	6137700	6126600	7871500	8945600	6784400	7316100	6525300	4968600	8869400
G3UX72;E9PXE2;F6VR53;D3YUF3;D3YUF4;G3UXP9;E9Q863;E9PY13;E9PY12;E9PXE1;E9QPM7;F7BZ65;Q64096;F6ZFQ8;F6WPM5;F6UKC6	G3UX72;E9PXE2;F6VR53;D3YUF3;D3YUF4;G3UXP9;E9Q863;E9PY13;E9PY12;E9PXE1;E9QPM7;F7BZ65;Q64096;F6ZFQ8	Guanine nucleotide exchange factor DBS	Mcf2l	8	5	9.1	5.8	125.27	0	11.103	8	101440	114070	120630	91110	120460	105490	115390	85978	67721	127010
E9PXF0	E9PXF0		Pcdh17	3	3	5.8	5.8	126.15	0	18.564	1	200810	180340	190110	204310	0	0	0	159870	0	201190
E9PXP7;Q8BZ60	E9PXP7;Q8BZ60	Stonin-2	Ston2	2	2	3.7	3.7	99.893	0.00038941	3.587	0	0	54257	0	0	0	23250	26306	0	0	0
E9PY16;Q8R2V5	E9PY16		Adap1	21	21	57	57	43.37	0	255.42	411	28478000	33031000	36689000	39502000	36131000	28801000	27580000	21855000	23117000	34766000
E9PY55;E9Q701;F8VQL9;Q9WU42;E9Q9V3;Q9WU42-2;F6Z4B2;F6YAU7;D3Z2J5	E9PY55;E9Q701;F8VQL9;Q9WU42;E9Q9V3;Q9WU42-2;F6Z4B2	Nuclear receptor corepressor 2	Ncor2	7	7	5.6	5.6	269.26	0	42.801	0	0	0	0	0	0	0	0	0	0	0
H3BJI6;E9PY90;H3BKH2;H3BJS0;H3BKL6;H3BL19;H3BK44;H3BK48;E9Q3S2;Q8R311;Q91ZV0;H3BJ71;H3BJS5	H3BJI6;E9PY90;H3BKH2;H3BJS0;H3BKL6;H3BL19;H3BK44;H3BK48;E9Q3S2;Q8R311;Q91ZV0	cTAGE family member 5;Melanoma inhibitory activity protein 2	Ctage5;Mia2	5	5	7.7	7.7	84.958	0.0003917	3.6891	5	0	284080	291620	292360	261810	349140	309260	220840	208980	678520
E9PYB0;F7CVJ5	E9PYB0;F7CVJ5		Ahnak2	9	2	37.3	8.5	182.61	0.00037594	3.0177	0	0	0	0	0	0	0	0	0	0	0
E9PYC0;Q7TSH7	E9PYC0;Q7TSH7	Potassium voltage-gated channel subfamily F member 1	Kcnf1	1	1	3	3	56.774	0.0099544	1.5735	0	0	0	0	0	0	0	0	0	0	0
E9PYD1;F6ZXW2;F7AR27;D3Z100;F6S0H0	E9PYD1;F6ZXW2;F7AR27;D3Z100		Fam98c	4	3	18	16	37.271	0	7.8753	10	1018500	1311000	994270	255620	1233500	1238400	202050	164800	92857	591900
E9PYD6;O88597;E9QAM0;F7DB15;F7CVL9;F7C090	E9PYD6;O88597	Beclin-1	Becn1	3	3	25.3	25.3	32.104	0.00019976	4.1479	12	414970	1640800	1396300	740070	652280	1070900	1148900	1097200	240770	89391
E9PYI7;F6VG99;E9PYF4;F6TFN2;E0CZD8;Q3UPW3	E9PYI7;F6VG99;E9PYF4;F6TFN2		Lmo7	12	12	10.5	10.5	164.74	0	25.701	0	0	0	0	0	0	0	0	0	0	0
E9PYG6	E9PYG6		Rasa1	4	4	5.2	5.2	115.43	0	5.1319	34	187490	222740	88098	304310	246520	99107	211220	192080	131540	206410
E9PYG9;F6TVP2;E9Q0K6;F8WJE0;Q60710;E0CXZ5	E9PYG9;F6TVP2;E9Q0K6;F8WJE0;Q60710	Deoxynucleoside triphosphate triphosphohydrolase SAMHD1	Samhd1	3	3	8.8	8.8	67.245	0.005985	1.7235	1	228680	309790	0	120290	229690	93387	277030	81314	282300	77224
E9QMK2;E9PYH0;Q62059-3;Q62059;E9QMK3;G3XA35;Q62059-4;Q62059-2;Q8BS97;F7B603;E0CZC0;F7B6F7	E9QMK2;E9PYH0;Q62059-3;Q62059;E9QMK3;G3XA35;Q62059-4;Q62059-2;Q8BS97	Versican core protein	Vcan	20	20	17	17	178.5	0	279.69	382	4083200	6269000	8683800	7326800	7330500	5333100	6114300	4445500	3648900	8309000
E9PYH2;Q91V12	E9PYH2;Q91V12	Cytosolic acyl coenzyme A thioester hydrolase	Acot7	23	0	56	0	42.826	1	-2	1	0	0	0	0	0	0	0	0	0	0
E9PYI8;Q9JMA1	E9PYI8;Q9JMA1	Ubiquitin carboxyl-terminal hydrolase;Ubiquitin carboxyl-terminal hydrolase 14	Usp14	21	21	64.8	64.8	52.318	0	233.36	195	7216200	8245800	9586700	9636200	8046300	7239100	6799800	6146500	4573500	9810100
E9PYJ9;Q9JKS4-6;Q9JKS4-4;Q9JKS4-2;Q9JKS4-5;Q9JKS4-3;Q9JKS4	E9PYJ9;Q9JKS4-6;Q9JKS4-4;Q9JKS4-2;Q9JKS4-5;Q9JKS4-3;Q9JKS4	LIM domain-binding protein 3	Ldb3	7	7	17.7	17.7	72.312	0	51.396	6	90006	0	0	0	0	0	113020	74986	3638200	0
E9PYL2	E9PYL2		Prr12	3	3	2.5	2.5	211.87	0	7.5424	0	0	0	0	0	0	0	0	0	0	0
E9PYL9;Q9CXW4;A2BH06;E9PZB3	E9PYL9;Q9CXW4;A2BH06;E9PZB3	60S ribosomal protein L11	Gm10036;Rpl11;Gm5093	11	11	55.1	55.1	20.266	0	78.512	155	34132000	47123000	56431000	52085000	45956000	34681000	38846000	31573000	23663000	53719000
E9PYP8;Q9WVJ5	E9PYP8;Q9WVJ5	Beta-crystallin B1;Beta-crystallin B1B	Crybb1	5	5	27.1	27.1	26.504	0	9.1186	10	604180	0	179750	319430	0	0	235850	0	146860	266970
E9Q0L2;G3XA51;E9Q329;E9PYQ9;E9QMN8;Q9ES07	E9Q0L2;G3XA51;E9Q329;E9PYQ9;E9QMN8;Q9ES07	Solute carrier family 15 member 2	Slc15a2	1	1	29.8	29.8	9.5159	0.0033374	2.0207	0	0	0	0	0	0	0	0	0	0	0
F8VQK6;E9PYR1	F8VQK6;E9PYR1		Fbxl18	3	3	6.9	6.9	77.7	0.00039293	3.7636	4	204990	160220	261850	277280	291780	227460	106700	194260	89617	192060
E9PYT0;P97393	E9PYT0;P97393	Rho GTPase-activating protein 5	Arhgap5	20	20	21	21	172.47	0	95.847	87	577540	601980	676980	971190	603460	358010	627730	611380	381460	983240
E9PYT3;Q91YH5-2;Q91YH5	E9PYT3;Q91YH5-2;Q91YH5	Atlastin-3	Atl3	6	5	20.9	19.6	60.231	0	94.31	78	964270	1224100	1545300	1944700	1086600	1141400	788440	889490	1151700	1430400
E9PZ00;Q8BFQ1;K3W4L3;J3QPG5	E9PZ00;Q8BFQ1;K3W4L3;J3QPG5		Psap	18	1	48.3	3.6	60.672	0	192.31	424	34112000	44191000	53286000	55701000	48959000	35344000	38194000	28256000	27740000	46937000
E9PZ16;B1B0C7;Q05793	E9PZ16;B1B0C7;Q05793	Basement membrane-specific heparan sulfate proteoglycan core protein;Endorepellin;LG3 peptide	Hspg2	16	16	6.8	6.8	469.78	0	104.38	90	387830	509500	651330	651630	550150	518460	602380	353120	392220	869350
G5E8P1;E9PZ26;E9Q412	G5E8P1;E9PZ26		Brd1	3	3	4.1	4.1	119.71	0.00093023	2.8449	8	110040	118160	106280	61231	0	70102	46424	75123	81000	92877
E9PZ43;A0A0G2JDN7;P27546-4	E9PZ43;A0A0G2JDN7;P27546-4	Microtubule-associated protein;Microtubule-associated protein 4	Map4	36	18	49.5	28.4	97.795	0	241.61	277	2995700	4750600	4703700	4312100	4534500	5460700	7012900	3486100	2731200	5209100
E9PZ67;F6QYE1;O09161	E9PZ67;F6QYE1;O09161	Calsequestrin;Calsequestrin-2	Casq2	1	1	4.5	4.5	36.424	0.00037446	2.9473	5	0	0	0	0	0	0	0	0	153010	88393
E9PZB7;Q91V17;G3UWW9;G3UWY5	E9PZB7;Q91V17;G3UWW9;G3UWY5	E3 ubiquitin-protein ligase ZNRF1	Znrf1	2	2	22.6	22.6	20.207	0.0087912	1.5994	0	0	0	0	0	0	0	0	0	0	0
G3X9T8;G3X8Q5;E9PZD8;Q61147;G3UZ53;G3UXG1	G3X9T8;G3X8Q5;E9PZD8;Q61147	Ceruloplasmin	Cp	7	7	11.9	11.9	121.08	0	16.69	55	670870	399670	414510	645690	970840	684780	256710	340110	422010	238210
E9PZF0;Q01768;Q5NC79	E9PZF0;Q01768	Nucleoside diphosphate kinase;Nucleoside diphosphate kinase B	Gm20390;Nme2	19	7	80.1	27.7	30.2	0	323.31	814	124960000	148350000	178210000	173500000	163040000	134200000	147530000	114590000	95185000	167530000
E9PZM7	E9PZM7		Scaf11	6	6	6.1	6.1	162.1	0	7.3187	0	0	0	0	0	0	0	0	0	0	0
F7BX42;E9PZM8;Q99J85;H3BLN6;F8VQB8	F7BX42;E9PZM8;Q99J85	Neuronal pentraxin receptor	Nptxr	16	16	52.1	52.1	52.317	0	294.36	321	14474000	13522000	13803000	16177000	13829000	10983000	11587000	10585000	7013600	16600000
E9PZN2;E9Q0W7;Q9QXQ1;E9Q5I0;E9PW23	E9PZN2;E9Q0W7;Q9QXQ1;E9Q5I0;E9PW23	cAMP-specific 3,5-cyclic phosphodiesterase 7B	Pde7b	2	2	7.4	7.4	52.542	0	4.3158	0	0	0	0	0	0	0	0	0	0	0
E9PZP2;E9QLR8;Q924W6-2;Q924W6	E9PZP2;E9QLR8;Q924W6-2;Q924W6	Tripartite motif-containing protein 66	Trim66	1	1	1.4	1.4	135.65	1	-2	0	0	0	0	0	0	0	0	0	0	0
E9PZP8;F6RXM1	E9PZP8		Herc1	12	12	4.3	4.3	532.65	0	34.333	24	28895	57276	28161	14969	71695	85972	61221	41353	25426	62213
E9PZS8;Q61387	E9PZS8;Q61387	Cytochrome c oxidase subunit 7A-related protein, mitochondrial	Cox7a2l	1	1	23.9	23.9	14.913	0	16.25	14	0	1301300	0	0	0	1006300	1438300	0	0	0
E9Q026;Q7TPS5;Q7TPS5-3	E9Q026;Q7TPS5;Q7TPS5-3	C2 domain-containing protein 5	C2cd5	12	1	21.4	2.2	109.9	1	-2	0	0	0	0	0	0	0	0	0	0	0
E9Q027;Q8C5L3-3;Q8C5L3-2;Q8C5L3;E9Q8D5	E9Q027;Q8C5L3-3;Q8C5L3-2;Q8C5L3;E9Q8D5	CCR4-NOT transcription complex subunit 2	Cnot2	5	5	14	14	54.92	0	18.043	9	291050	808440	0	915620	749050	681590	677560	198760	402620	659300
E9Q035;F7BAE9;F7CJN9;E9Q2Q7;E9Q939;D3YY36;Q9DBD0	E9Q035		Gm20425	51	1	50.6	1	107.8	0	323.31	981	36880000	34399000	42089000	42845000	41102000	24123000	23041000	25721000	24740000	38973000
E9Q066;G3X9Q6;Q8BWW4	E9Q066;G3X9Q6;Q8BWW4	La-related protein 4	Larp4	2	2	6.7	6.7	79.601	0	6.4611	1	0	0	0	0	0	0	0	0	0	131450
F8VQE2;E9Q0A4;Q9QXL1;F6ZSF2	F8VQE2;E9Q0A4;Q9QXL1	Kinesin-like protein;Kinesin-like protein KIF21B	Kif21b	10	6	8.8	4.7	181.4	0	6.8398	1	104930	170280	202690	211810	235110	265010	88228	83595	138440	139420
E9Q0A7;Q4KMM3-3;B1H3M0	E9Q0A7;Q4KMM3-3	Oxidation resistance protein 1	Oxr1	36	1	68	4.3	91.741	0	5.1752	0	0	0	0	0	0	0	0	0	0	0
E9Q0J5;Q9QXL2;F8WGN6;Q9QXL2-4;E9QMU1;J3QNW9;B7ZNG0-2;B7ZNG0	E9Q0J5;Q9QXL2;F8WGN6;Q9QXL2-4	Kinesin-like protein;Kinesin-like protein KIF21A	Kif21a	50	1	47.4	1.3	186.63	0	323.31	551	5804200	7999700	7732200	9683300	9453500	6065700	7968400	6781900	4714400	9549500
E9Q0K9;Q3V1U8	E9Q0K9;Q3V1U8	ELMO domain-containing protein 1	Elmod1	5	5	21.8	21.8	37.901	0	20.685	45	3141600	5306400	6600800	6278300	5628000	4336200	4176100	3654000	2189900	6666600
E9Q0T8;L7N1Y0;A0A087WR13	E9Q0T8;L7N1Y0;A0A087WR13		Dnah7a;Dnah7b;Dnah7c	2	1	0.6	0.4	460.9	1	-2	0	0	0	0	0	0	0	0	0	0	0
E9Q0V6;B1AXH1;B1AXG8	E9Q0V6;B1AXH1	NHS-like protein 2	Nhsl2	11	10	15.9	15.1	132.35	0	18.9	10	101560	124800	132510	118390	123630	101320	100300	98757	54734	0
E9Q0W6;F6UI99	E9Q0W6		Ablim2	25	0	62.9	0	67.285	0	57.11	25	276000	284850	296230	327880	358420	285410	286930	316150	0	578480
E9Q137	E9Q137		Tex264	2	2	6.1	6.1	33.589	0.0010828	2.387	0	0	0	0	0	0	0	0	0	97740	0
E9Q150;E9Q967;Q61062	E9Q150;E9Q967;Q61062	Segment polarity protein dishevelled homolog DVL-3	Dvl3	2	2	8.3	8.3	76.323	0.0019622	2.2467	0	0	0	0	0	0	0	0	0	0	0
E9Q179;Q8C5Q4	E9Q179;Q8C5Q4	G-rich sequence factor 1	Grsf1	3	3	14.6	14.6	41.61	0	14.771	50	291300	732500	867180	827590	1098200	946150	864490	629300	287200	591040
E9Q1D5;Q62219-7;Q62219-5;Q62219-4;Q62219-2;Q62219;Q62219-3;Q62219-10;Q62219-9	E9Q1D5;Q62219-7;Q62219-5;Q62219-4;Q62219-2;Q62219;Q62219-3;Q62219-10;Q62219-9	Transforming growth factor beta-1-induced transcript 1 protein	Tgfb1i1	3	3	12.1	12.1	46.005	0.0041645	1.9041	1	112820	449020	0	37053	45910	35958	48209	0	0	185980
E9Q1G8;E9Q9F5;O55131	E9Q1G8;E9Q9F5;O55131	Septin-7	2018-09-07	38	36	74.8	72.8	50.648	0	323.31	726	121010000	140620000	112450000	115670000	156290000	126780000	146180000	117010000	68832000	120330000
E9Q1K3;F6V4G5;D3Z0T1	E9Q1K3		Add1	46	0	78.2	0	72.925	0	57.965	0	0	0	0	0	0	0	0	0	0	0
E9Q1L5;Q8BUH8	E9Q1L5;Q8BUH8	Sentrin-specific protease 7	Senp7	2	2	4.1	4.1	113.36	0.0010809	2.376	1	0	0	0	0	0	0	0	0	0	185860
E9Q1M1;A0A087WRL4	E9Q1M1		Pdzd2	3	3	2.4	2.4	296.72	0	4.7579	0	0	0	0	0	0	0	0	0	0	0
E9Q1P8	E9Q1P8	Interferon regulatory factor 2-binding protein 2	Irf2bp2	5	5	18.9	18.9	59.291	0	10.114	6	312550	354070	373330	0	316680	0	0	0	199540	0
E9Q1S3;Q01405	E9Q1S3;Q01405	Protein transport protein Sec23A	Sec23a	24	21	51.6	47.8	82.955	0	245.71	239	6091400	5942000	8134000	7714900	6584300	6748700	6697000	4428800	4410500	7109700
E9Q1W0;E9Q1T1	E9Q1W0;E9Q1T1		Camk2d	32	0	68.8	0	57.748	0	281.43	299	35347000	46198000	43944000	53738000	49119000	35912000	43723000	34781000	21470000	44723000
E9Q1U6;Q6PEE2;Q6PEE2-2	E9Q1U6;Q6PEE2;Q6PEE2-2	CBP80/20-dependent translation initiation factor	Ctif	1	1	2.9	2.9	70.273	0	15.087	29	123010	92248	180570	111970	157180	163890	179080	144360	111220	231630
E9Q1W7;Q8BM85-2;Q8BM85	E9Q1W7;Q8BM85-2;Q8BM85	TBC domain-containing protein kinase-like protein	Tbck	6	6	8.5	8.5	100.64	0	10.129	15	721860	187220	134790	176650	156550	163440	182480	0	84546	108720
E9Q247;Q6AXF6;Q6AXF6-2	E9Q247;Q6AXF6	SID1 transmembrane family member 1	Sidt1	3	3	6.2	6.2	94.412	0	7.3192	27	466750	806990	666430	324790	297650	155490	158390	280940	280700	562510
E9Q284;Q5SU73	E9Q284;Q5SU73	Coilin	Coil	3	3	7.5	7.5	62.262	0.0054936	1.7809	0	0	0	0	0	0	0	0	0	0	0
E9Q7T5;E9Q5S3;E9Q292;P58406;E9Q522;E9Q540	E9Q7T5;E9Q5S3;E9Q292;P58406;E9Q522;E9Q540	Histamine H3 receptor	Hrh3	3	3	13	13	45.313	0	5.3624	0	0	0	0	0	0	0	0	0	0	0
Q3TAW3;E9Q296;Q8C178;Q9EPL9;D3Z2N6;A0A0J9YVH1	Q3TAW3;E9Q296;Q8C178;Q9EPL9	Acyl-coenzyme A oxidase;Peroxisomal acyl-coenzyme A oxidase 3	Acox3	3	3	7.1	7.1	75.359	0.001959	2.2293	2	58693	0	0	0	137480	195500	66357	0	0	81981
E9Q2E4;Q6GQX8;A0A0J9YUS1;F6XXX5	E9Q2E4		Gm15800	29	29	10.5	10.5	484.12	0	105.34	109	907770	662070	782820	927240	713780	661470	445530	593400	378990	857740
H3BK39;E9Q2E5;Q8VCC8;Q8VCC8-2;F7BXV7	H3BK39;E9Q2E5;Q8VCC8;Q8VCC8-2;F7BXV7	Rap guanine nucleotide exchange factor 3	Rapgef3	2	1	2.6	1.5	100.12	0.0019653	2.2684	0	0	0	0	0	0	0	0	0	0	0
E9Q2H1;Q80TP3	E9Q2H1;Q80TP3	E3 ubiquitin-protein ligase UBR5	Ubr5	1	1	0.3	0.3	308.96	1	-2	0	0	0	0	0	0	0	0	0	0	0
E9Q2L2;D3YWU0;Q91XM9-5	E9Q2L2;D3YWU0		Dlg2	45	1	63.3	3.2	97.431	1	-2	0	0	0	0	0	0	0	0	0	0	0
E9Q2S9;Q9CR29-2;Q9CR29	E9Q2S9;Q9CR29-2;Q9CR29	Coiled-coil domain-containing protein 43	Ccdc43	1	1	11.7	11.7	25.035	0	12.854	24	773930	903830	701410	1164500	936760	679170	735700	615820	577530	937610
E9Q2V1;P61215	E9Q2V1;P61215	Carbonic anhydrase-related protein 10	Car10;Ca10	1	1	8.9	8.9	34.952	0.0046584	1.8332	1	0	539250	0	0	0	0	0	0	0	0
E9Q2V5;Q3UTZ3;A0A0G2JDC3	E9Q2V5;Q3UTZ3;A0A0G2JDC3	Uncharacterized protein C7orf43 homolog	BC037034	9	9	19.8	19.8	62.749	0	71.866	30	497770	832540	454750	795350	797560	876910	604660	491990	290430	1136700
E9Q2W9	E9Q2W9		Actn4	32	2	70.7	6.6	59.897	0	37.551	77	2896500	2941600	3298000	3459700	3072200	2514300	2679700	2300300	1930900	2685400
Q8VC91;E9Q2Y3;Q7TSS3;O88522	Q8VC91;E9Q2Y3;Q7TSS3;O88522	NF-kappa-B essential modulator	Ikbkg	2	2	3.4	3.4	47.844	0.0010848	2.4098	0	0	0	0	0	0	0	0	0	0	0
E9Q317;O55128;D3YY73;D3Z2N9;D3YY55	E9Q317;O55128;D3YY73;D3Z2N9	Histone deacetylase complex subunit SAP18	Gm10094;Sap18	3	3	20.9	20.9	19.586	0	33.216	24	1689600	2154300	1361700	3815800	4063400	3931200	2469800	2397900	1613500	2379800
E9Q330;Q60963	E9Q330;Q60963	Platelet-activating factor acetylhydrolase	Pla2g7	1	1	7.4	7.4	33.193	0	22.302	4	0	244200	0	0	0	0	285480	249650	306250	0
E9Q397;P15508	E9Q397;P15508	Spectrin beta chain, erythrocytic	Sptb	64	2	40.7	1.2	246.26	0	8.7537	0	0	0	0	0	0	0	0	0	0	0
E9Q3B5;P62876	E9Q3B5;P62876	DNA-directed RNA polymerases I, II, and III subunit RPABC5	Usp50;Polr2l	1	1	16.4	16.4	7.6441	0.0046721	1.8737	7	0	0	0	0	0	0	0	0	0	0
E9Q3C1	E9Q3C1		C2cd2	1	1	1.6	1.6	76.535	1	-2	0	0	0	0	0	0	0	0	0	0	0
E9Q3G8	E9Q3G8		Nup153	2	2	1.7	1.7	152.01	0.00091844	2.6095	0	0	0	0	0	0	0	0	0	0	0
E9Q3L2;A0A140T8I9;F6Y9T6;F6XSW4;D6RJ66;F6WIX7	E9Q3L2;A0A140T8I9		Pi4ka	55	55	36.8	36.8	237.04	0	323.31	634	3288900	4289600	4573000	4790800	5131700	3739300	4855900	3634400	2745000	5076000
E9Q3M0;Q62432-2;Q62432;E9Q5P9;E9PXA8	E9Q3M0;Q62432-2;Q62432;E9Q5P9	Mothers against decapentaplegic homolog;Mothers against decapentaplegic homolog 2	Smad2	3	1	8.3	2.8	48.683	0	7.5694	23	791700	948400	1143700	1098700	884740	765120	0	334580	621900	857750
E9Q3M3;O08788;O08788-2;D3Z2M9;D3YYG9	E9Q3M3;O08788;O08788-2	Dynactin subunit 1	Dctn1	56	2	63.4	3.1	139.76	0	323.31	1155	17840000	22601000	26377000	25745000	24244000	18778000	20465000	14798000	12593000	30057000
E9Q3M9	E9Q3M9		2010300C02Rik	62	22	72.6	31.4	125.91	0	286.14	194	18109000	17486000	20447000	22395000	19363000	14518000	15901000	13609000	12841000	16890000
E9Q3Q6;Q61490;E9Q4G8;F6QH25;Q5MPX5	E9Q3Q6;Q61490;E9Q4G8	CD166 antigen	Alcam	22	22	52.1	52.1	63.668	0	254.26	528	22964000	24042000	27584000	24919000	28852000	23924000	23391000	17266000	11322000	24363000
G3X9A3;E9Q3R9;E9Q444	G3X9A3;E9Q3R9;E9Q444		Zbtb21	2	2	4.7	4.7	98.529	0	5.0911	0	0	0	0	0	0	0	0	0	0	0
E9Q3T0	E9Q3T0		Gm10073	3	1	66.7	37.7	11.433	1	-2	0	0	0	0	0	0	0	0	0	0	0
E9Q517;E9Q3V0;P28571-1;P28571-2;P28571;E9QA02;E9Q3Z2	E9Q517;E9Q3V0;P28571-1;P28571-2;P28571	Transporter;Sodium- and chloride-dependent glycine transporter 1	Slc6a9	4	4	10.4	10.4	58.258	0	29.211	39	490090	1827800	3714200	3645900	4001100	2651100	1464000	1586600	554650	3246700
E9Q3Y7;E9Q5L4;Q5PR69-2;Q5PR69	E9Q3Y7;E9Q5L4;Q5PR69-2;Q5PR69	Uncharacterized protein KIAA1211	C530008M17Rik;Kiaa1211	11	11	14.9	14.9	142.54	0	31.557	9	0	45770	0	50560	0	0	0	175420	0	0
E9Q3Z4;E9Q8S8;Q3TRM8	E9Q3Z4;E9Q8S8;Q3TRM8	Hexokinase;Hexokinase-3	Hk3	2	1	3.3	2	94.23	1	-2	1	0	0	0	0	0	0	0	0	0	0
E9Q3Z8	E9Q3Z8		Dlg4	5	1	57.6	18.8	17.811	1	-2	0	0	0	0	0	0	0	0	0	0	0
F6U7V1;E9Q401	F6U7V1;E9Q401	Ryanodine receptor 2	Ryr2	69	65	22.7	21.7	564.73	0	247.34	397	1036400	908590	1071500	1126400	922740	1088800	1063200	781510	549320	936870
E9Q421;Q8BXX3;Q8BL63;Q9CXY9	E9Q421;Q8BXX3;Q8BL63;Q9CXY9	GPI-anchor transamidase	Pigk	3	3	18.5	18.5	40.862	0	5.1049	13	330520	169180	151500	368690	196400	388360	471300	183290	188980	89869
E9Q452	E9Q452		Tpm1	28	0	61.2	0	32.495	0	261.69	153	17208000	18034000	26746000	21001000	25552000	14128000	20645000	13774000	44075000	27743000
E9Q459	E9Q459		Zfp160	2	2	5.1	5.1	73.445	1	-2	1	30188	49601	67040	63529	46301	24657	27231	0	30746	52483
E9Q481;Q6P2K6;Q5RJB9;Q6P2K6-2	E9Q481;Q6P2K6	Serine/threonine-protein phosphatase 4 regulatory subunit 3A	Smek1	4	3	9.4	8.3	95.313	0	12.307	5	83899	191930	67908	48288	161420	106750	64201	61741	74226	141540
E9Q4D5;Q8VEL9;E9PVZ0;Q8VEL9-2;F6Z0Z5	E9Q4D5;Q8VEL9;E9PVZ0;Q8VEL9-2	GTP-binding protein REM 2	Rem2	8	8	25.2	25.2	37.397	0	25.51	36	1913100	517400	2830700	3252900	2350700	346320	530010	1476700	140840	482000
E9Q4K0	E9Q4K0		Ablim2	25	0	58.6	0	73.649	0	4.2813	5	0	122810	209140	0	210080	0	0	0	0	195080
E9Q4K2;Q3V384;F6VT60	E9Q4K2;Q3V384;F6VT60	Lactation elevated protein 1	Lace1	2	2	10	10	31.205	0.0033327	2.0069	9	251710	211260	355270	718290	929490	631310	775270	748470	132010	798220
E9Q4K7	E9Q4K7	Kinesin-like protein	Kif13b	3	3	2	2	204.57	0	5.5763	30	241590	265260	748850	315570	300720	284640	288580	209760	190050	365630
E9Q4M2;P54310;P54310-2;Q9D4C4	E9Q4M2;P54310;P54310-2	Hormone-sensitive lipase	Lipe	4	4	6.2	6.2	117.28	0	17.963	4	0	0	0	109100	123510	65883	115480	0	85527	120500
E9Q4M4;Q91VN4	E9Q4M4;Q91VN4	MICOS complex subunit Mic25	Chchd6	10	10	43.3	43.3	26.388	0	161.33	116	18172000	28252000	25134000	27966000	26160000	22418000	22435000	17486000	15082000	28474000
E9Q4N6;E9Q6R4;E9Q4N7	E9Q4N6;E9Q6R4;E9Q4N7		Arid1b	4	4	2.4	2.4	191.23	0.00019964	4.1347	0	0	0	0	0	0	0	0	0	0	0
E9Q4P1;D3YWG9;A0A087WPX9;D3Z057;Q9DAD3	E9Q4P1		Wdfy1	7	7	24.1	24.1	46.217	0	32.747	11	3315500	1780200	1907100	4622600	5012700	1089800	1090200	1226500	2973900	1651600
Q6W4W7;E9Q4U7;O70566	Q6W4W7;E9Q4U7;O70566	Protein diaphanous homolog 2	Diap2;Diaph2	4	4	6.5	6.5	125.38	0	7.8224	5	75385	83867	108200	136940	155520	78818	90380	68866	70025	118400
E9Q4V9;Q8BH74	E9Q4V9;Q8BH74	Nuclear pore complex protein Nup107	Nup107	5	5	6.7	6.7	106.5	0	6.5543	8	48517	80481	137250	95681	81057	96428	116540	0	49194	0
E9Q4Z6;Q8C008	E9Q4Z6;Q8C008	Double zinc ribbon and ankyrin repeat-containing protein 1	Dzank1	3	3	5.3	5.3	85.152	0	17.118	5	8966.1	163690	0	26256	19923	125000	132060	142630	131270	57479
E9QNH6;E9Q580;Q7TQD7;P46735-2;P46735;D3YV80;O88329	E9QNH6;E9Q580;Q7TQD7;P46735-2;P46735	Unconventional myosin-Ib	Myo1b	12	12	14.8	14.8	125.03	0	31.255	39	603770	680760	832380	950320	663130	762160	731190	621820	393520	713250
E9Q586;D3YX34	E9Q586;D3YX34		Dctn1	55	1	64.2	2.7	136.85	0	14.148	27	74865	139560	121000	157190	133950	100210	109610	117700	83859	0
E9Q5C9	E9Q5C9		Nolc1	7	7	12	12	73.697	0	305.99	38	451590	872980	911490	523510	931850	383900	2465100	551830	460250	323190
E9Q5D6;P69566;P69566-2	E9Q5D6;P69566;P69566-2	Ran-binding protein 9	Ranbp9	6	4	13.5	8.7	75.767	0	17.824	15	771500	1542400	1063800	1149500	1164600	247210	1160000	628040	770030	1945900
E9QKT0;E9Q5E0;Q921S6;Q63943-2;Q63943	E9QKT0;E9Q5E0;Q921S6;Q63943-2;Q63943	Myocyte-specific enhancer factor 2D	Mef2d	3	3	9.5	9.5	54.366	0	6.6794	0	0	0	0	0	0	0	0	0	0	0
E9Q5E1;Q80TF3;A2AGW4	E9Q5E1;Q80TF3;A2AGW4	Protocadherin-19	Pcdh19	2	2	2.5	2.5	120.82	0.00037411	2.9333	10	0	0	2411100	0	2282800	0	0	0	0	0
E9Q5F9-2;E9Q5F9;A0A0G2JH06	E9Q5F9-2;E9Q5F9;A0A0G2JH06	Histone-lysine N-methyltransferase SETD2	Setd2	3	3	1.6	1.6	285.56	0.0009273	2.7863	2	73379	0	0	83744	0	64683	85256	84821	58551	0
E9Q5J9	E9Q5J9		Tpm3	27	0	61.4	0	33.28	0	21.651	4	0	0	0	0	0	0	0	0	0	0
E9Q5M4	E9Q5M4		Zfr2	3	3	9.3	9.3	94.974	0	4.7285	1	98598	0	0	0	215320	0	0	0	0	0
E9Q5X2;E9Q969;A0A0H2UH22;Q812E0;D3YUJ4	E9Q5X2;E9Q969;A0A0H2UH22;Q812E0	Cytoplasmic polyadenylation element-binding protein 2	Cpeb2	11	4	17.3	5.9	105.12	0	14.84	4	104820	56625	0	528190	585080	117460	0	0	311170	327790
E9Q616	E9Q616		Ahnak	21	21	21.4	21.4	604.25	0	61.909	127	249440	347510	354210	406010	342190	262580	234150	179710	290950	290010
Q3UIX4;F6RDI8;E9Q6E5;D3Z4B0;F6TN80;D6RE22;A0A0G2JEG1	Q3UIX4;F6RDI8;E9Q6E5		Srsf11	9	9	20.8	20.8	53.102	0	16.555	44	1119900	4186400	5759500	5026900	4557600	2834400	2426100	2917000	2799400	814680
E9Q6F0;G3X9I1;G5E911;Q91VU0;E9Q8C5	E9Q6F0;G3X9I1;G5E911;Q91VU0;E9Q8C5	Protein FAM3C	Fam3c	2	2	22.7	22.7	11.702	0.0010815	2.3784	1	887560	932360	1070300	0	1074300	4728.7	0	829550	0	6077.9
E9Q6H8;A0A0N4SWD7;A0A0N4SWF5;A0A0N4SUU0;A0A0N4SUY3;A0A0N4SUV0;A0A0N4SW19;A0A0N4SV65;A0A1L1SQF5;A0A0N4SVR9;A0A0N4SWC0	E9Q6H8;A0A0N4SWD7;A0A0N4SWF5;A0A0N4SUU0;A0A0N4SUY3;A0A0N4SUV0;A0A0N4SW19		Plekha5	13	13	17.9	17.9	144.35	0	61.799	26	147510	99913	167700	177230	59468	141290	98831	130270	24323	144340
G3UY13;E9Q6I2;Q61730-2;Q61730;Q61730-3	G3UY13;E9Q6I2;Q61730-2;Q61730;Q61730-3	Interleukin-1 receptor accessory protein	Il1rap	1	1	6.4	6.4	39.881	0	11.231	12	379150	486130	0	0	535610	376050	0	499590	297850	605950
E9Q6J5-2;E9Q6J5;E9Q6J5-3;Q5SQY2	E9Q6J5-2;E9Q6J5;E9Q6J5-3		Bod1l	8	8	4.4	4.4	322.3	0	8.9496	2	32323	26177	47240	40268	50173	32054	0	32975	22153	52584
E9Q6J8	E9Q6J8		Dmwd	14	1	31.2	2.5	67.097	0	7.5261	0	0	0	0	0	0	0	0	0	0	0
E9Q6M7;Q3TTW5;Q80U78-2;Q80U78-3;Q80U78;A8WHM8;Q80U78-4	E9Q6M7;Q3TTW5;Q80U78-2;Q80U78-3;Q80U78	Pumilio homolog 1	Pum1	6	6	8.8	8.8	100.36	0	31.16	18	224200	0	254180	721080	423690	252960	94044	288670	236040	0
E9Q6P5	E9Q6P5		Ttc7b	26	26	38.9	38.9	94.202	0	152.42	171	2270200	3172700	2897200	3472800	3343800	2395200	2163500	1999600	1798800	3275000
E9Q6Q4;A0A0G2JGC8;A0A0G2JF70	E9Q6Q4;A0A0G2JGC8		Rap1gds1	34	1	84.8	4.8	60.792	0	68.167	59	3264600	1106100	4497100	4473300	4951300	3812300	4831600	1124300	2950200	5627600
E9Q6R7	E9Q6R7		Utrn	4	4	2	2	392.7	0	16.728	5	3870100	2701100	3214000	3550700	2909800	1563900	1112800	1742800	1731000	2612400
E9Q6U0	E9Q6U0		Dos	1	1	24.1	24.1	12.279	0.0038441	1.9711	11	2898600	3419600	2577200	0	0	2572000	0	3370300	2233600	2786000
E9Q6U4;Q3UWL8;Q6P0X1;E9Q4Q8;E9Q8R1	E9Q6U4;Q3UWL8;Q6P0X1	Prefoldin subunit 4	Pfdn4	4	4	38.5	38.5	14.731	0	59.376	59	10910000	14354000	13782000	18652000	17012000	11246000	10766000	11172000	9158500	18577000
E9Q6W2;Q9D2R6	E9Q6W2;Q9D2R6	Cytochrome c oxidase assembly factor 3 homolog, mitochondrial	Coa3	2	2	21.1	21.1	9.8222	0	5.2076	36	1486800	2358400	2993900	3203400	2737600	2108000	1962600	1405800	1450700	3343600
E9Q6Y8	E9Q6Y8	Ubiquitin carboxyl-terminal hydrolase	Usp31	8	8	9.8	9.8	146.32	0	12.299	3	0	83885	0	57705	0	0	39131	0	55068	0
E9Q704;F8VQA4;P97467;F6TGI4;F7D4K4	E9Q704;F8VQA4;P97467	Peptidyl-glycine alpha-amidating monooxygenase;Peptidylglycine alpha-hydroxylating monooxygenase;Peptidyl-alpha-hydroxyglycine alpha-amidating lyase	Pam	6	6	17.1	17.1	97.175	0	29.409	70	1154500	1271900	961480	1267700	1198100	834420	1173900	804520	404530	1114200
G3X9Y5;E9Q735;E9Q442;Q8VDS1	G3X9Y5;E9Q735	Ubiquitin conjugation factor E4 A	Ube4a	6	6	10.4	10.4	124.46	0	25.14	38	481590	768530	806020	784190	653930	567770	564500	625680	451830	830320
E9Q740;F8VQC1	E9Q740;F8VQC1	Signal recognition particle subunit SRP72	Srp72	13	13	36.7	36.7	67.928	0	121.62	72	1948200	1995600	3074600	2117200	2463200	1680500	1813900	1308100	1617600	2494600
E9Q784	E9Q784		Zc3h13	9	9	5.6	5.6	203.75	0	48.331	0	0	0	0	0	0	0	0	0	0	0
Q5UE59;E9Q7C9;Q7TNF4;Q8CD76;O88447;F6UYN4	Q5UE59;E9Q7C9;Q7TNF4;Q8CD76;O88447	Kinesin light chain 1	Klc1	30	21	60.1	41.3	61.629	0	117.12	199	6821500	7614300	8701400	9299500	8813100	6761900	5835500	6334300	4935600	9411200
E9Q7E9;Q3V3Q7	E9Q7E9;Q3V3Q7	Phosphofurin acidic cluster sorting protein 2	Pacs2	14	12	24	22.2	98.192	0	42.628	89	497220	875960	729040	593280	1085500	520160	762270	520580	360960	851860
E9Q7G0;F6ZQA3;A0A1B0GSW3;A0A1B0GT61	E9Q7G0;F6ZQA3		Numa1	13	13	10.2	10.2	235.63	0	79.061	39	172220	365880	350400	270370	232430	193420	225230	207580	151020	152850
E9Q7L0	E9Q7L0		Ogdhl	54	43	59	51.8	116.6	0	323.31	783	21658000	27276000	35492000	34448000	35265000	26725000	28352000	21072000	18828000	34172000
E9Q7Q3	E9Q7Q3		Tpm3	32	0	71.4	0	28.734	0	38.795	68	15177000	14873000	16596000	29412000	16503000	3183500	13373000	12703000	17201000	2657200
E9Q7S0;F7BQW7;D3Z656;Q8CHC4;D3Z1M7;F7CD11;F6VSS8;Q3V053	E9Q7S0;F7BQW7;D3Z656;Q8CHC4;D3Z1M7	Synaptojanin-1	Synj1	74	70	69.4	63.5	144.59	0	323.31	1170	27027000	29113000	33115000	34505000	32662000	23776000	27141000	24091000	16660000	30793000
E9Q7S1;R4GML0;O88466	E9Q7S1;R4GML0;O88466	Zinc finger protein 106	Zfp106;Znf106	1	1	1.7	1.7	205.74	1	-2	0	0	0	0	0	0	0	0	0	0	0
E9Q7U2;Q8CGU1;F6Q5V4	E9Q7U2;Q8CGU1	Calcium-binding and coiled-coil domain-containing protein 1	Calcoco1	9	9	20.2	20.2	70.932	0	26.798	22	635320	1258700	2323300	911650	1115200	433740	1279100	1397600	376710	1431300
E9Q7V6;Q64338-2;Q64338-1;Q64338;Q8CDV2;Q9D5W0;A0A0N4SWG4	E9Q7V6;Q64338-2;Q64338-1;Q64338;Q8CDV2;Q9D5W0;A0A0N4SWG4	Calcium/calmodulin-dependent 3,5-cyclic nucleotide phosphodiesterase 1C	Pde1c	7	4	12.5	6.6	70.569	0.00019806	3.9692	1	0	0	0	0	0	0	1721500	990410	0	0
E9QKG6;E9Q804;Q99NH0;A0A0G2JDZ9;Q99NH0-3;Q99NH0-2;E9Q1M6;E9PUR0;F7C545;F6SI14	E9QKG6;E9Q804;Q99NH0;A0A0G2JDZ9;Q99NH0-3;Q99NH0-2	Ankyrin repeat domain-containing protein 17	Ankrd17	6	6	6.2	6.2	246.62	0	8.4633	3	56794	68311	141610	60618	150700	32411	114040	45195	43579	87623
E9Q828;F7AAP4;Q6Q477-2	E9Q828;F7AAP4;Q6Q477-2	Calcium-transporting ATPase	Atp2b4	48	6	43.7	5.8	129.26	0	323.31	473	19284000	21817000	21602000	26471000	21304000	18006000	15208000	14585000	9265600	23710000
E9Q855;Q3UXS0;O35609	E9Q855;Q3UXS0;O35609	Secretory carrier-associated membrane protein 3	Scamp3	6	6	31.1	31.1	34.515	0	112.54	64	5073800	7620200	6928900	6261900	8514600	6605500	4594500	4328100	2448500	10014000
E9Q8I9;E9Q8I9-2;E9Q8I9-3;A0A0J9YVH0;A0A0J9YTT8;A0A0J9YVI5;A0A0J9YUP4;A0A0J9YUS4	E9Q8I9;E9Q8I9-2	Protein furry homolog	Fry	30	30	15.9	15.9	339.09	0	88.03	68	384900	455040	440880	295190	306360	349570	385610	284780	232980	252810
E9Q8J8;P97360	E9Q8J8;P97360	Transcription factor ETV6	Etv6	2	2	15.9	15.9	46.018	0.0033316	2.0036	1	0	0	0	408910	0	0	0	0	255510	0
E9Q8N5;Q08EB6;Q8BRT1;A0A1L1SRY3	E9Q8N5;Q08EB6;Q8BRT1	CLIP-associating protein 2	Clasp2	55	0	56.8	0	140.72	0	7.779	20	156350	155550	180530	174720	180780	0	146790	130580	151000	181530
E9Q8N8	E9Q8N8	Anion exchange protein	Slc4a4	33	4	37.7	5.2	123.08	0	323.31	723	23705000	52032000	54374000	53829000	62490000	54798000	57836000	41905000	33103000	49443000
E9Q8P8;Q3TY60;Q3TY60-2	E9Q8P8;Q3TY60;Q3TY60-2	Protein FAM131B	Fam131b	14	14	48.6	48.6	38.958	0	88.051	12	4405000	4404200	6230200	6143400	1833000	4204100	4708000	1556700	3807200	3547000
E9Q8T1;A0A140LHH8	E9Q8T1		Tacc2	8	0	5.7	0	305.23	1	-2	1	0	0	0	0	0	0	0	0	0	75813
E9Q8V6	E9Q8V6		Dennd4a	4	4	2.8	2.8	209.3	0.0023066	2.1832	0	0	0	0	0	0	0	0	0	0	0
G3X9V2;E9Q8Z6;E9Q8Z8;P30999;E9Q8Z5;P30999-2;P30999-3;E9Q8Z4;E9Q8Z9;D3Z2H2;E9Q901;E9Q904;E9Q986;D3Z7H6;E9Q907;E9Q905;E9Q903;E9Q906;D3Z2H7	G3X9V2;E9Q8Z6;E9Q8Z8;P30999;E9Q8Z5;P30999-2;P30999-3;E9Q8Z4;E9Q8Z9;D3Z2H2;E9Q901;E9Q904;E9Q986;D3Z7H6;E9Q907;E9Q905;E9Q903;E9Q906;D3Z2H7	Catenin delta-1	Ctnnd1	31	31	46.1	46.1	104.1	0	299.24	158	3437900	3622500	4545000	3938500	3609400	2944300	3192100	2371600	1653500	3888800
E9Q912	E9Q912		Rap1gds1	35	0	78.4	0	66.076	0	323.31	943	67327000	84113000	81119000	74363000	79785000	72133000	80805000	46064000	55690000	96605000
E9Q917;Q80XQ8;G3UWF0;A0A087WSR1;A0A087WNR1	E9Q917;Q80XQ8;G3UWF0	Myelin-associated neurite-outgrowth inhibitor	Fam168b	3	3	43.3	43.3	20.966	0	7.5914	5	0	0	0	0	0	1456500	0	0	0	948930
E9Q942	E9Q942	Small integral membrane protein 13	Smim13	1	1	35.2	35.2	9.9543	0.0058299	1.7534	0	0	0	0	0	0	0	0	0	0	0
E9Q9B7	E9Q9B7		Kidins220	11	11	8.1	8.1	199.18	0	16.857	23	164470	218310	180000	265200	234590	206620	249060	173200	140190	84368
E9Q9C4;E9Q9C0;E9Q9C1;Q8K4G5-4;Q8K4G5-2;E9Q9C2;E9QK41;Q8K4G5;E9Q9C7;E9Q030;Q8K4G5-3;E9Q9D1;E9Q9D2;E9Q9Q7;Q8K4G5-5;F6YHE5	E9Q9C4;E9Q9C0;E9Q9C1;Q8K4G5-4;Q8K4G5-2;E9Q9C2;E9QK41;Q8K4G5;E9Q9C7;E9Q030;Q8K4G5-3;E9Q9D1;E9Q9D2	Actin-binding LIM protein 1	Ablim1	29	29	49.7	49.7	77.222	0	175.69	133	4900100	6501300	7206700	7874000	5008700	5163300	4566200	3539200	1776900	5099900
E9Q9C3;Q9QZQ1;E9Q852;Q9QZQ1-2;E9PYX7;F7C3I9;D3YUD2;D3Z7L2	E9Q9C3;Q9QZQ1;E9Q852;Q9QZQ1-2;E9PYX7	Afadin	Mllt4	32	32	27	27	207.31	0	167.21	163	1618300	1770000	1766900	2085800	1717300	1356300	1712600	1537900	1145000	1591400
E9Q9C5;P63082	E9Q9C5;P63082	V-type proton ATPase 16 kDa proteolipid subunit	Atp6v0c	1	1	20.7	20.7	15.265	0	92.543	35	35934000	27794000	29914000	22613000	28598000	15721000	32114000	21644000	28107000	19758000
E9Q9D5-3;E9Q9D5	E9Q9D5-3;E9Q9D5	Rab-like protein 2A	Rabl2	1	1	16.7	16.7	15.634	0.00090926	2.4936	0	0	0	0	0	0	0	0	0	0	0
E9Q9F1;Q9JK45;G3UYP4;G3UYG5;G3UZ84	E9Q9F1;Q9JK45;G3UYP4;G3UYG5	Potassium voltage-gated channel subfamily KQT member 5	Kcnq5	3	3	4.1	4.1	104.62	0	5.8225	0	0	0	0	0	0	0	0	0	0	0
E9QAN4;G3UW47;E9Q9G6;P33173	E9QAN4;G3UW47;E9Q9G6;P33173	Kinesin-like protein;Kinesin-like protein KIF1A	Kif1a	51	1	45.4	2.1	190.97	0.00038146	3.2385	3	0	0	0	0	0	0	27480	0	0	0
E9Q9H0;S4R2T8	E9Q9H0		Dlg1	32	0	43.1	0	100.82	0.00039308	3.7664	16	84632	125300	117350	139160	0	87152	136220	92409	74314	0
Q3TRX6;E9Q9H2;E9Q9H3;P54103	Q3TRX6;E9Q9H2;E9Q9H3;P54103	DnaJ homolog subfamily C member 2;DnaJ homolog subfamily C member 2, N-terminally processed	Dnajc2	1	1	6.8	6.8	21.75	0.0033415	2.0377	7	0	562090	0	764530	1024200	0	0	0	0	932260
E9Q9K8	E9Q9K8		Akap6	6	6	4	4	254.32	0	31.709	0	0	0	0	0	0	0	0	0	0	0
G3X9J6;E9Q9M1;Q3V1L4	G3X9J6;E9Q9M1;Q3V1L4	Cytosolic purine 5-nucleotidase	Nt5c2	9	9	23.2	23.2	67.764	0	26.81	49	749240	1354100	802670	1141600	1037400	942220	701350	596740	880300	709240
E9Q9N7;Q5RKR3;A0A1L1SS00;A0A1L1SQV1;A0A1L1SV86;A0A1L1SVD6;A0A1L1SSI6;A0A1L1SSZ4	E9Q9N7;Q5RKR3;A0A1L1SS00;A0A1L1SQV1;A0A1L1SV86;A0A1L1SVD6;A0A1L1SSI6;A0A1L1SSZ4	Immunoglobulin superfamily containing leucine-rich repeat protein 2	Islr2	4	4	7.2	7.2	84.338	0	13.56	11	311990	96887	621180	287510	266640	196890	0	372680	64829	68976
E9Q9Q2;A0A087WPF0;Q80ZH9;A0A087WP65;Q3URW7;A0A087WQI5	E9Q9Q2;A0A087WPF0;Q80ZH9		R3hdm1	11	6	10.7	5.7	124.39	0	12.617	4	269130	343310	0	321670	369510	325080	358730	0	1218100	511470
E9Q9U6;Q9JKC7	E9Q9U6;Q9JKC7	AP-4 complex subunit mu-1	Ap4m1	1	1	4.7	4.7	20.889	1	-2	0	0	0	0	0	0	0	0	0	0	0
E9QAC6	E9QAC6	Galectin	Pick1	8	0	22.1	0	58.971	0	26.16	9	1656200	606830	1132000	597240	1220200	1386700	797640	938640	648590	1247900
E9QAD4;Q7TQK5	E9QAD4;Q7TQK5	Coiled-coil domain-containing protein 93	Ccdc93	4	4	6.5	6.5	72.474	0	5.1921	6	140720	158510	124120	161350	0	0	145730	0	0	118960
E9QAD8;A4GZ26;Q5DU25;D3Z5I6;D3Z6V7	E9QAD8;A4GZ26;Q5DU25;D3Z5I6;D3Z6V7	IQ motif and SEC7 domain-containing protein 2	Iqsec2	48	43	46.4	43.6	162.83	0	293.29	200	3537300	3856000	4455200	3733500	4473300	3302800	3903700	2633400	2170200	4690800
E9QAE3	E9QAE3		Btaf1	3	3	2.7	2.7	207.05	1	-2	2	58193	50044	44193	82469	46346	45461	32747	49884	26045	71533
E9QAF9;Q0VGY8;Q0VGY8-2	E9QAF9;Q0VGY8;Q0VGY8-2	Protein TANC1	Tanc1	6	6	7.7	7.7	200.06	0	25.721	1	0	0	0	0	0	0	0	0	0	0
E9QAG2;Q9D4J7-2;Q9D4J7	E9QAG2;Q9D4J7-2;Q9D4J7	PHD finger protein 6	Phf6	1	1	7.4	7.4	36.366	0.00038402	3.3368	0	0	0	0	0	0	0	0	0	0	0
E9QAJ9;Q3UIA2;Q3UIA2-4;Q3UIA2-3;Q3UIA2-2	E9QAJ9;Q3UIA2;Q3UIA2-4;Q3UIA2-3;Q3UIA2-2	Rho GTPase-activating protein 17	Arhgap17	4	4	13.3	13.3	88.924	0	18.086	0	0	0	0	0	0	0	0	0	0	0
E9QAQ3;Q6ZQ82;F6XTB7;Q3U860;F6Q7M1;D3Z1X5	E9QAQ3;Q6ZQ82;F6XTB7	Rho GTPase-activating protein 26	Arhgap26	12	9	25.8	20.6	85.951	0	53.294	87	1433900	1757400	2190900	1924800	2733700	1484100	1448900	1215800	1271900	2664700
E9QAQ5;Q9WV60	E9QAQ5;Q9WV60	Glycogen synthase kinase-3 beta	Gsk3b	19	13	59.4	47.8	47.989	0	237.84	391	17463000	21475000	22730000	22710000	24173000	17725000	18465000	18791000	14280000	20194000
E9QAS4;E9QAS5;Q6PDQ2;F6WR45	E9QAS4;E9QAS5;Q6PDQ2	Chromodomain-helicase-DNA-binding protein 4	Chd4	15	9	11.5	7	216.37	0	38.514	80	627670	836290	839790	574330	812180	517820	395600	495250	467580	618880
Q7TNC9;E9QAS7;Q3TZT4	Q7TNC9;E9QAS7;Q3TZT4		Inpp5a	16	16	58	58	47.622	0	122.91	161	2038400	9733600	9435100	7994800	8918800	8145300	16915000	10271000	7865000	14306000
E9QAZ2;Q9CZM2;B8JKK2	E9QAZ2;Q9CZM2	Ribosomal protein L15;60S ribosomal protein L15	Gm10020;Rpl15	7	7	35.3	35.3	24.077	0	18.611	81	4633800	20697000	21097000	22094000	18789000	28300000	5818600	17265000	14999000	10370000
E9QB01	E9QB01		Ncam1	39	1	57.7	1.2	93.619	0	56.912	54	2806800	3115100	4342900	4478700	4627500	3233700	2817700	2442800	1586200	3878200
E9QB02;Q68FL6;F6W0G8	E9QB02;Q68FL6	Methionine--tRNA ligase, cytoplasmic	Mars	22	22	35.3	35.3	102.37	0	113.08	203	4274900	4555200	5376400	5493000	5287700	4389300	4161800	4242200	2868700	4621800
Q5U3L0;Q3UD40;E9QJU7;Q06649	Q5U3L0;Q3UD40;E9QJU7;Q06649	SH3 domain-binding protein 2	Sh3bp2	1	1	3	3	62.188	0.0009058	2.4465	0	0	0	0	0	0	0	0	0	0	0
E9QJU8;Q8CG79	E9QJU8;Q8CG79	Apoptosis-stimulating of p53 protein 2	Trp53bp2;Tp53bp2	2	2	2.3	2.3	126.01	0.00038439	3.3565	0	0	0	0	0	0	0	0	0	0	0
E9QJW0;D3YVR3;D3YU60;Q91VS7	E9QJW0;D3YVR3;D3YU60;Q91VS7	Microsomal glutathione S-transferase 1	Mgst1	2	2	10.9	10.9	25.793	0	4.373	17	0	5019800	6658800	1409000	984460	677430	5698800	703530	914210	1424700
E9QJY0;P18581;P18581-2	E9QJY0;P18581;P18581-2	Cationic amino acid transporter 2	Slc7a2	1	1	1.6	1.6	73.649	0.00091743	2.6043	0	0	0	0	0	0	0	0	0	0	0
E9QK34;Q99K10;Q99K10-2	E9QK34;Q99K10	Neuroligin-1	Nlgn1	10	4	18.6	9	91.008	0	7.2535	10	98773	133880	364100	159720	146430	464370	797860	82111	321660	202530
E9QK48;Q7TNG5;Q7TNG5-2;D6RGM3;A0A0U1RQ42;A0A0U1RPM7	E9QK48;Q7TNG5;Q7TNG5-2;D6RGM3	Echinoderm microtubule-associated protein-like 2	Eml2	20	20	27.9	27.9	90.791	0	73.391	141	3120200	3387700	4026400	5359700	4373000	2875500	3818300	2954900	2171400	5930300
E9QK82;P27573	E9QK82;P27573	Myelin protein P0	Mpz	5	5	20.2	20.2	27.651	0	9.9116	7	0	0	11778000	2229300	0	2670800	1631800	266140	10431000	0
E9QKB2;Q9JKS5	E9QKB2;Q9JKS5	Intracellular hyaluronan-binding protein 4	Habp4	11	11	43	43	45.965	0	65.579	65	4063300	4560600	4094700	2364700	5692700	3610000	6627500	4753200	2568600	6379400
E9QKG3;Q9CWH5-2;Q9CWH5	E9QKG3;Q9CWH5-2;Q9CWH5	tRNA (guanine(10)-N2)-methyltransferase homolog	Trmt11	1	1	4.3	4.3	52.938	1	-2	0	0	0	0	0	0	0	0	0	0	0
E9QKH8;O35927-2;O35927;V9GXG7	E9QKH8;O35927-2;O35927	Catenin delta-2	Ctnnd2	53	49	61.2	59.6	134.94	0	323.31	365	7896000	9754700	9805900	11412000	11199000	7895000	10781000	7794000	5959700	12420000
E9QKI2;Q63959;D3YZV2;A0A140LHI4;A0A140LIW8;A0A140LHT3;Q63959-2;A0A140LHN2;Q8R1C0	E9QKI2;Q63959;D3YZV2;A0A140LHI4;A0A140LIW8;A0A140LHT3;Q63959-2	Potassium voltage-gated channel subfamily C member 3	Kcnc3	14	12	24.7	22.1	82.044	0	104.24	79	394530	2658200	3399900	2546000	3118800	2359000	3646300	2068300	2068800	3726400
E9QKK4;Q8K3I9;Q8K3I9-2;E0CXI8;A0A0R4J1Y9;A0A0R4J1Z9;Q8K3I9-3	E9QKK4;Q8K3I9;Q8K3I9-2	Glucocorticoid-induced transcript 1 protein	Glcci1	6	6	12.5	12.5	57.55	0	17.634	0	0	0	0	0	0	0	0	0	0	0
E9QKZ2;Q91YE6;E0CXB2;E0CY46;F6UT58;F6TLX3	E9QKZ2;Q91YE6	Importin-9	Ipo9	13	13	25.1	25.1	115.95	0	173.96	159	2155200	3986000	3109300	4183400	4065500	3054000	3504100	3051400	2022300	4134400
E9QL80;Q91YX5;D3YVK0	E9QL80;Q91YX5;D3YVK0	Acyl-CoA:lysophosphatidylglycerol acyltransferase 1	Lpgat1	5	5	13.4	13.4	47	0	28.813	72	1214700	1654200	1979500	2137100	1859000	1575100	1950500	1293000	801280	2270100
E9QLA5	E9QLA5		Inf2	13	2	19.3	2.6	138.36	0	132.95	122	751620	1031600	1022600	969350	866320	881200	1418400	858090	802930	1344500
E9QLB2;Q3UFF7	E9QLB2;Q3UFF7	Lysophospholipase-like protein 1	Lyplal1	5	5	35.1	35.1	26.34	0	25.679	41	1839300	2134400	3007400	2463700	827890	1792400	2188700	2065100	1208000	2043000
E9QLC2;Q6R653	E9QLC2;Q6R653	UNC5C-like protein	Unc5cl	1	1	4.2	4.2	57.972	0.0029956	2.073	0	0	0	0	0	0	0	0	0	0	0
E9QLE4;Q8BXR5	E9QLE4;Q8BXR5	Sodium leak channel non-selective protein	Nalcn	2	2	1.7	1.7	200.55	1	-2	1	12927	69118	0	0	0	93422	61117	0	12507	0
E9QLH4;Q8C7M3;Q8C7M3-2;Q8C7M3-3;Q8C7M3-5;E9Q524;Q8C7M3-6;Q8C7M3-4	E9QLH4;Q8C7M3;Q8C7M3-2;Q8C7M3-3;Q8C7M3-5;E9Q524;Q8C7M3-6;Q8C7M3-4	E3 ubiquitin-protein ligase TRIM9	Trim9	24	24	56.3	56.3	87.547	0	195.09	154	4690100	4522500	4645500	3790100	3948700	3325600	3914000	3180800	3072700	4808100
E9QLJ0;Q70KF4	E9QLJ0;Q70KF4	Cardiomyopathy-associated protein 5	Cmya5	3	3	1.3	1.3	405.57	0.0010842	2.4051	20	117390	117140	272270	35131	218000	260300	122030	160300	76168	290140
E9QLK3;Q8C3R1	E9QLK3;Q8C3R1	BRCA1-associated ATM activator 1	Brat1	1	1	1.8	1.8	93.853	1	-2	0	0	0	0	0	0	0	0	0	0	0
E9QLS6;Q6PF93-2;Q6PF93;D3YZ98	E9QLS6;Q6PF93-2;Q6PF93;D3YZ98	Phosphatidylinositol 3-kinase;Phosphatidylinositol 3-kinase catalytic subunit type 3	Pik3c3	6	6	11.8	11.8	96.868	0	30.814	23	163430	157490	120970	162920	337640	157140	427740	202400	293370	578290
E9QM14;Q9JIY2-3;Q9JIY2-2;Q9JIY2;A0A087WPK1;A0A087WSE1;Q9JIY2-4	E9QM14;Q9JIY2-3;Q9JIY2-2;Q9JIY2;A0A087WPK1;A0A087WSE1;Q9JIY2-4	E3 ubiquitin-protein ligase Hakai	Cbll1	2	2	6.5	6.5	46.428	0.0005597	2.885	7	1190300	0	0	0	0	953380	0	0	0	0
E9QM38;P55012	E9QM38;P55012	Solute carrier family 12 member 2	Slc12a2	27	27	30.5	30.5	130.67	0	180.48	151	1857500	3798000	3961100	3949600	4463700	2408800	4657100	2829800	3193500	4247300
E9QM77;O70305;O70305-2;O70305-3;F6V8M6;F7B6X4	E9QM77;O70305;O70305-2;O70305-3;F6V8M6	Ataxin-2	Atxn2	15	3	17.7	2.6	136.46	0	39.278	17	517400	617800	348310	359680	509040	780390	504390	657290	444540	310500
E9QM90;Q148V7;G3X9J4;Q148V7-3;A0A087WRM8	E9QM90;Q148V7;G3X9J4;Q148V7-3	LisH domain and HEAT repeat-containing protein KIAA1468	2310035C23Rik;Kiaa1468	45	1	55.5	0.9	134.57	0	323.31	579	5988700	6714000	8390800	8095200	7070000	6391900	6441600	5455200	4527400	6974500
E9QMB7;Q8CES0;F6QNU4;Q8CES0-2	E9QMB7;Q8CES0	N-alpha-acetyltransferase 30	Naa30	3	3	11.7	11.7	39.759	0	15.53	2	0	0	0	0	0	0	0	100280	158940	0
E9QMC2	E9QMC2		Grm5	31	1	35.3	1.1	128.27	1	-2	0	0	0	0	0	0	0	0	0	0	0
E9QMF5;Q80TN7;F6SRT8	E9QMF5;Q80TN7;F6SRT8	Neuron navigator 3	Nav3	4	3	2.5	2.1	253.03	0.00038161	3.2434	7	74358	88469	153760	101030	116990	169760	183490	135030	193960	0
E9QMK9;Q8BH86;Q8BH86-2;F7CUW7	E9QMK9;Q8BH86;Q8BH86-2	UPF0317 protein C14orf159 homolog, mitochondrial	9030617O03Rik	3	3	10.4	10.4	69.921	0	5.833	8	173790	244240	114660	267460	286450	216900	262760	188870	35304	295290
F6ZS70;E9QMP6;Q05512;E9Q9N6;E9PYX3;A0A0R4J227;A0A0R4J0B1;Q3T9A3;Q05512-3;Q05512-4;Q05512-2;F7A3Q3;F7CVZ7;F6ZEX4;E9Q2J6;F6UY70;F7CRG8;E9Q2G8;E9Q8H5;E9PZ55;F6Z4Q6	F6ZS70;E9QMP6;Q05512;E9Q9N6;E9PYX3;A0A0R4J227;A0A0R4J0B1;Q3T9A3;Q05512-3;Q05512-4;Q05512-2	Serine/threonine-protein kinase MARK2	Mark2	30	22	47.2	36.2	86.461	0	127.11	71	1633100	1901600	1809200	2769800	2039300	1573300	2050400	1591600	1133500	1755100
E9QMV2;Q4KML4	E9QMV2;Q4KML4	Costars family protein ABRACL	Abracl	2	2	49.4	49.4	9.0583	0	10.332	29	9171500	11637000	12813000	11569000	11285000	9567500	8559800	8386900	6838400	10692000
E9QMX4;Q8BLK9;Q8BLK9-2;Q8BLK9-3	E9QMX4;Q8BLK9;Q8BLK9-2;Q8BLK9-3	Ribosomal protein S6 kinase delta-1	Rps6kc1	11	11	12.5	12.5	115.77	0	23.818	11	24988	23302	129240	148480	131690	139050	27038	10869	85456	32504
E9QMY1;Q80VX2;O54901;E9PZI9;Q05D16	E9QMY1;Q80VX2;O54901;E9PZI9;Q05D16	OX-2 membrane glycoprotein	Cd200	6	6	25.3	25.3	30.292	0	44.056	208	58416000	62960000	73047000	72085000	66521000	51013000	46774000	41550000	26237000	49931000
E9QPE2;E9QN12;P05622	E9QPE2;E9QN12;P05622	Platelet-derived growth factor receptor beta	Pdgfrb	3	3	3.1	3.1	122.88	0.0048268	1.8227	29	6580800	10097000	10797000	10189000	9516000	8555900	45631	7546600	5818700	10446000
E9QN31;Q922K7	E9QN31;Q922K7	Probable 28S rRNA (cytosine-C(5))-methyltransferase	Nop2	2	2	4.9	4.9	86.906	0.0010834	2.3929	4	0	452480	668810	600430	157390	304430	337320	236580	0	0
E9QN38;Q9CZN4-4;Q9CZN4-3;Q9CZN4	E9QN38;Q9CZN4-4;Q9CZN4-3;Q9CZN4	Protein shisa-9	Shisa9	3	3	9.8	9.8	45.214	0	4.5292	4	468180	460070	549470	524260	0	0	465330	0	0	400810
E9QN47;A2AGQ6;Q80U28-14;A2AGQ3	E9QN47;A2AGQ6;Q80U28-14;A2AGQ3	MAP kinase-activating death domain protein	Madd	59	0	49	0	181.02	0.0099377	1.557	6	154220	0	201990	285190	0	0	0	117090	96913	0
Q3TQZ7;Q80W82;Q8C9D4;E9QN59;Q80W80;Q61831-2;Q61831;A0A0G2JGL2;A0A0G2JG69;A0A0G2JEJ8	Q3TQZ7;Q80W82;Q8C9D4;E9QN59;Q80W80;Q61831-2;Q61831	Mitogen-activated protein kinase;Mitogen-activated protein kinase 10	Mapk10	13	6	40.9	21.1	48.003	0	94.035	159	8182900	7199200	9311600	9417100	9721700	7969600	9675300	6332400	5987500	10298000
H3BL41;H3BJY2;E9QN63;Q9QWY8;E9QMJ1;Q9QWY8-4;Q9QWY8-3;H3BKE6;E9QMI7;Q9QWY8-2;H3BKD4;H3BK40;H3BJM7	H3BL41;H3BJY2;E9QN63;Q9QWY8;E9QMJ1;Q9QWY8-4;Q9QWY8-3;H3BKE6;E9QMI7;Q9QWY8-2;H3BKD4	Arf-GAP with SH3 domain, ANK repeat and PH domain-containing protein 1	Asap1	31	29	37.3	36.3	124.71	0	206.89	160	2065000	2687300	2486100	3060300	2685500	2243500	2517400	1696300	1774100	3635200
E9QN70;P02469	E9QN70;P02469	Laminin subunit beta-1	Lamb1	3	3	3.4	3.4	202.44	0.0071429	1.6672	4	0	32010	0	0	0	38924	47285	34690	18918	0
E9QNF7;Q9CPW0;A0A0G2JE70;A0A140LJB1;Q9CPW0-2	E9QNF7;Q9CPW0	Contactin-associated protein-like 2	Cntnap2	33	33	39.9	39.9	148.25	0	235.6	282	3531300	4730600	6486600	7467600	6213700	4421400	4759700	3838300	3147800	5477100
E9QNG1;Q9Z0R6;Q9Z0R6-2	E9QNG1;Q9Z0R6;Q9Z0R6-2	Intersectin-2	Itsn2	10	6	7.9	5.3	188.78	0	5.8456	9	299670	208960	295240	112030	177410	378960	144760	165530	119270	279500
Q3YAB2;E9QNK8;Q3YAB3;Q9JJ69-2;Q9JJ69;E0CX94;Q3YAB1	Q3YAB2;E9QNK8;Q3YAB3;Q9JJ69-2;Q9JJ69	Kv channel-interacting protein 2	Kcnip2	3	3	10.7	10.7	29.011	0	7.0532	0	0	0	0	0	0	0	0	0	0	0
E9QNN1;A0A087WPL5;O70133-2;O70133;O70133-3;Q3UR42;A0A0R4J2C3;A0A087WRT3	E9QNN1;A0A087WPL5;O70133-2;O70133;O70133-3;Q3UR42	ATP-dependent RNA helicase A	Dhx9	45	45	42.3	42.3	149.69	0	323.31	730	14121000	15807000	19464000	18997000	17088000	14352000	13473000	10746000	9737300	12563000
E9QNR5;Q69ZU6;E9PWD2	E9QNR5;Q69ZU6;E9PWD2	Thrombospondin type-1 domain-containing protein 7A	Thsd7a	9	9	10.9	10.9	183.65	0	50.078	39	677410	734770	494690	705640	672630	506020	664440	483340	335110	374840
E9QNR6;Q8VD62	E9QNR6;Q8VD62	UPF0696 protein C11orf68 homolog	AI837181;Bles03	8	8	37.6	37.6	31.845	0	18.805	57	3092500	3772200	5162700	4525400	3471000	3090300	3252300	2063200	1868300	4054600
E9QNT5;Q8VE65	E9QNT5;Q8VE65	Transcription initiation factor TFIID subunit 12	Taf12	1	1	9.9	9.9	23.525	0.0046656	1.855	0	0	0	0	0	0	0	0	0	0	0
Q91WH7;E9QNX7;Q64436	Q91WH7;E9QNX7;Q64436	Potassium-transporting ATPase alpha chain 1	Atp4a	5	1	5.3	1.8	113.04	1	-2	1	374890	0	0	0	0	0	0	0	0	0
E9QNY8;Q9JLC8-3;Q9JLC8;Q9JLC8-2;B2RRL5;D3Z3H1;A0A0R4J125	E9QNY8;Q9JLC8-3;Q9JLC8;Q9JLC8-2	Sacsin	Sacs	15	15	4.7	4.7	520.69	0	53.301	52	259500	335500	323610	502350	295910	270270	336220	238580	214980	394170
F6Z1P8;E9QNZ2;Q7TPV2-3;Q7TPV2-2;Q7TPV2	F6Z1P8;E9QNZ2;Q7TPV2-3;Q7TPV2-2;Q7TPV2	E3 ubiquitin-protein ligase DZIP3	Dzip3	1	1	14.4	14.4	18.555	0	4.2289	0	0	0	0	0	0	0	0	0	0	0
E9QP09;S4R1Y1;Q80TT8;Q80TT8-2;Q80TT8-4	E9QP09;S4R1Y1		Cul9	6	6	4.2	4.2	281.25	0	21.4	26	1700000	76091	71836	77157	76849	92641	60435	71524	66832	90327
F7DEJ0;F6S7U1;E9QPA1;Q69ZJ7	F7DEJ0;F6S7U1;E9QPA1;Q69ZJ7	RAB6A-GEF complex partner protein 1	Ric1	1	1	6.5	6.5	48.73	1	-2	0	0	0	0	0	0	0	0	0	0	0
G5E8R3;E9QPD7;Q05920	G5E8R3;E9QPD7;Q05920	Pyruvate carboxylase;Pyruvate carboxylase, mitochondrial	Pcx;Pc	50	50	56.4	56.4	129.7	0	323.31	1016	19826000	32875000	38820000	39276000	38036000	30078000	30188000	23053000	18473000	32910000
E9QPE7	E9QPE7		Myh11	29	0	19.3	0	223.35	0	186.76	70	379630	738340	772270	660250	724340	551760	379920	479750	371160	892540
E9QPI5;Q6A026	E9QPI5;Q6A026	Sister chromatid cohesion protein PDS5 homolog A	Pds5a	3	2	3.9	3	150.22	0	6.2914	6	0	0	0	32565	42130	10781	29316	0	12304	30267
E9QPJ5;Q80U59;Q80U59-2	E9QPJ5;Q80U59;Q80U59-2	Uncharacterized protein KIAA0232	D5Ertd579e;Kiaa0232	2	2	2.1	2.1	154.7	1	-2	1	52534	34828	22317	37699	55526	68195	33258	47247	0	8843.8
E9QPT4;Q8CHP6-2;D3YY34;B7ZNA5;Q8CHP6;F8WIN6	E9QPT4;Q8CHP6-2;D3YY34;B7ZNA5;Q8CHP6	Polyhomeotic-like protein 3	Phc3	3	3	7.7	7.7	75.523	0.00037879	3.1502	8	421470	721600	0	0	575760	105210	0	73336	242210	255880
F8WHP5;E9QQ38;F8WIJ5;D6RH62;Q80YA3-2;Q80YA3;G3UWN4	F8WHP5;E9QQ38;F8WIJ5;D6RH62		Ddhd1	8	8	24.8	24.8	94.786	0	54.349	47	684810	531590	994980	870150	1018600	514370	785880	626410	344130	658390
E9QQ68;Q6A039	E9QQ68;Q6A039	TBC1 domain family member 12	Tbc1d12	1	1	4.3	4.3	77.01	0.0064791	1.6885	0	0	0	0	0	0	0	0	0	0	0
F2Z3U3;F2Z4B7;G5E867;F2Z3X7	F2Z3U3		Raph1	15	15	19.4	19.4	136.74	0	78.929	28	635650	492140	251350	564370	493630	633710	381290	334080	332100	454240
F2Z469;F2Z468;F2Z3U4;O89029-2;O89029	F2Z469;F2Z468;F2Z3U4;O89029-2;O89029	Matrilin-4	Matn4	5	5	15.5	15.5	60.134	0	18.49	9	497430	524220	713770	560590	434320	155680	358410	55652	144460	534800
F2Z427;F8WI04;Q8BHF7	F2Z427;F8WI04;Q8BHF7	CDP-diacylglycerol--glycerol-3-phosphate 3-phosphatidyltransferase, mitochondrial	Pgs1	4	4	12.1	12.1	39.29	0	6.14	26	2405500	2391900	2955300	580930	2511600	920650	3212100	2489500	2301200	921360
F2Z465;P97318-5;P97318-6;P97318-3;P97318-8;P97318-2;P97318;A0A0A0MQI4;F6VRL0;P97318-4	F2Z465;P97318-5;P97318-6;P97318-3;P97318-8;P97318-2;P97318;A0A0A0MQI4;F6VRL0;P97318-4	Disabled homolog 1	Dab1	2	2	8.5	8.5	28.764	0.00019751	3.8808	29	117700	167930	159020	149110	165570	108820	132430	106250	93412	213720
F2Z4A9;H3BLH0;Q6DIC0;E9QAB8;H3BJK2;A0A140LJD7;H3BJM2;A0A140LJK1;A0A140LIV3;A0A140LHZ8;H3BJI1;H3BLI4;A0A140LHE2;A0A140LIQ9;Q9D007;A0A140LI14;H3BKJ3;A0A140LIM0;A0A140LID0;H3BK47;A0A140LHP6;A0A140LHF4;A0A140LHJ8;A0A140LHL7;H3BKN5;E9Q9V7;A0A087WQY5	F2Z4A9;H3BLH0;Q6DIC0;E9QAB8;H3BJK2	Probable global transcription activator SNF2L2	Smarca2	10	5	8.8	5.1	180.72	0	9.1651	8	150100	91940	212220	315990	298310	218120	206760	156370	153140	163920
F2Z4B3;O35207	F2Z4B3;O35207	Cyclin-dependent kinase 2-associated protein 1	Cdk2ap1	1	1	14.9	14.9	9.6308	0.0069763	1.67	1	0	568710	0	0	0	0	0	0	0	0
F6QA74;P28352;D3Z124;D3Z6R9	F6QA74;P28352;D3Z124	DNA-(apurinic or apyrimidinic site) lyase;DNA-(apurinic or apyrimidinic site) lyase, mitochondrial	Apex1	10	10	46.7	46.7	32.318	0	108.15	127	9597200	12756000	14668000	13741000	12916000	9071800	7213900	6012300	5178700	8883500
F6RDS0;F6QC57;Q5U430-3;Q5U430	F6RDS0;F6QC57;Q5U430-3;Q5U430	E3 ubiquitin-protein ligase UBR3	Ubr3	4	4	10.6	10.6	56.181	0	6.4533	23	241460	241630	285570	324490	386890	294690	378530	352920	1897300	410760
F6QCI0;Q8BQ46	F6QCI0;Q8BQ46		Taf15	3	1	19.1	12	33.603	0.00038336	3.3112	8	0	0	198630	0	0	0	629360	381550	0	0
F6QFT1	F6QFT1		Mtdh	10	1	43.2	5.8	42.354	1	-2	0	0	0	0	0	0	0	0	0	0	0
F6QL70;Q5M8M8;P47915;A0A1L1SUN1;A0A1L1SS27;F6YH22;W4VSN7	F6QL70;Q5M8M8;P47915;A0A1L1SUN1;A0A1L1SS27;F6YH22;W4VSN7	60S ribosomal protein L29	Gm17669;Rpl29;Gm5218;Gm3550	3	3	19.5	19.5	16.966	0	9.3032	34	15765000	57711000	86587000	51543000	39364000	61591000	37882000	51998000	37179000	86499000
F6QXA3;Q8BJK1	F6QXA3;Q8BJK1	BTB/POZ domain-containing protein KCTD7	Kctd7	1	1	6.5	6.5	25.648	1	-2	0	0	0	0	0	0	0	0	0	0	0
F6RG68;Q3UQN2;J3QPQ1;Q3UQN2-2;Q3UQN2-3	F6RG68;Q3UQN2	F-BAR domain only protein 2	Fcho2	5	5	16.3	16.3	88.257	0	15.515	2	29956	182000	142650	155110	0	110700	112800	105910	0	114940
F6RGI3	F6RGI3		Gm340	1	1	1	1	136.18	1	-2	0	0	0	0	0	0	0	0	0	0	0
F6RJ39;Q9JIX8-4;Q9JIX8;B8JJ91;Q9JIX8-3;Q9JIX8-2;B8JJ90;B8JJ89	F6RJ39;Q9JIX8-4;Q9JIX8;B8JJ91;Q9JIX8-3;Q9JIX8-2	Apoptotic chromatin condensation inducer in the nucleus	Acin1	23	12	23.5	13.9	143.54	0	117.57	92	810140	798760	1305300	982910	921700	748720	711290	487260	579740	771570
F6RJV6;Q9JJK2	F6RJV6;Q9JJK2	LanC-like protein 2	Lancl2	22	22	70.3	70.3	49.742	0	323.01	418	26898000	32244000	36496000	40122000	34173000	23045000	28298000	23176000	18350000	38935000
F6RN19;Q8CIV2;Q8CIV2-2	F6RN19;Q8CIV2;Q8CIV2-2	Membralin	Tmem259	1	1	4.9	4.9	62.973	0.0028289	2.1209	0	0	0	0	0	0	0	0	0	0	0
F6RPJ9;Q9JHR7	F6RPJ9;Q9JHR7	Insulin-degrading enzyme	Ide	19	19	31.6	31.6	114.15	0	93.464	151	1874400	2178100	2381100	2650200	2499600	2003700	1740000	1893300	1489800	2216000
G3UWP1;F6RR81;G3UZ73;G5E8P4;G3UWY3;Q5NBX1-5;Q5NBX1-4;Q5NBX1-2;Q5NBX1-3;Q5NBX1	G3UWP1;F6RR81;G3UZ73;G5E8P4;G3UWY3;Q5NBX1-5;Q5NBX1-4;Q5NBX1-2;Q5NBX1-3;Q5NBX1	Protein cordon-bleu	Cobl	1	1	6.2	6.2	21.918	0.00038565	3.4323	0	0	0	0	0	0	0	0	0	0	0
F7D3B8;F6RSR4;F8WI30;Q9CY18	F7D3B8;F6RSR4;F8WI30;Q9CY18	Sorting nexin-7	Snx7	3	3	20.2	20.2	41.694	0.0017921	2.3065	1	112000	75026	191930	194170	136360	0	0	134780	62768	109740
F6RWZ9	F6RWZ9		Camk2d	10	2	82.2	18.9	18.907	0	6.9965	0	0	0	0	0	0	0	0	0	0	0
F6YZ95;F6S1C4;Q8C8U0-2;Q8C8U0;Q8C8U0-3	F6YZ95;F6S1C4;Q8C8U0-2;Q8C8U0;Q8C8U0-3	Liprin-beta-1	Ppfibp1	1	1	4.7	4.7	20.499	1	-2	0	0	0	0	0	0	0	0	0	0	0
F6S7W6	F6S7W6		Sik3	19	1	25	2.9	144.79	1	-2	0	0	0	0	0	0	0	0	0	0	0
F6SEU4;J3QQ18;A0A0A6YVS6;A0A140T8K9	F6SEU4;J3QQ18;A0A0A6YVS6;A0A140T8K9	Ras/Rap GTPase-activating protein SynGAP	Syngap1	71	1	65.4	1.5	148.24	0	323.31	761	21381000	17802000	20543000	23452000	18810000	15537000	18112000	15362000	12124000	19707000
F6SFF5;Q8K1Z0;A0A1D5RLE9	F6SFF5;Q8K1Z0	Ubiquinone biosynthesis protein COQ9, mitochondrial	Coq9	5	5	33.7	33.7	30.282	0	55.291	96	4582000	4060100	8586300	7965200	6714200	5126400	4526700	4010600	3961700	4884000
F6SLR4;Q9ER58	F6SLR4;Q9ER58	Testican-2	Spock2	7	7	23.9	23.9	46.859	0	27.949	20	1037000	1511100	1705000	1752000	1183600	1009700	1436400	243360	733080	1825400
F6SPK0;Q9JJZ4	F6SPK0;Q9JJZ4	Ubiquitin-conjugating enzyme E2 J1	Ube2j1	2	2	8.4	8.4	28.808	0	10.023	0	0	0	0	0	0	0	0	0	0	0
F6SQH7;Q91VA6	F6SQH7;Q91VA6	Polymerase delta-interacting protein 2	Poldip2	6	6	36.3	36.3	32.545	0	29.1	39	13065000	14433000	18721000	18312000	17638000	12832000	10642000	7951400	7301700	11282000
F6SZ47;P28028-2;A0A0N4SWH5	F6SZ47		Braf	19	3	36	6.5	83.201	0	14.572	0	0	0	0	0	0	0	0	0	0	0
F6TQL3;Q6NZB0;A2ALF3;A2ALF0;F6QIL6;D3Z4I5;F7CXJ2;E9PZT4	F6TQL3;Q6NZB0;A2ALF3;A2ALF0	DnaJ homolog subfamily C member 8	Dnajc8	7	7	32	32	28.249	0	40.124	75	4641500	5595600	6671400	5503100	5305400	3963700	4228200	3237500	2584300	3452300
F7C386;F6TVX7;Q8BSF4;D3YY63;E9PX91	F7C386;F6TVX7;Q8BSF4;D3YY63;E9PX91	Phosphatidylserine decarboxylase proenzyme;Phosphatidylserine decarboxylase alpha chain;Phosphatidylserine decarboxylase beta chain	Pisd;Gm20671	3	3	12	12	40.675	0	5.5061	5	183860	0	0	0	0	0	0	0	200360	0
F6TYB7;P04370-2	F6TYB7		Mbp	21	0	86.4	0	21.069	0	22.63	6	981990	1483800	0	0	0	0	1429400	0	937380	1010800
F6U2C2	F6U2C2		Atxn2	12	0	19.3	0	100.09	0.00091996	2.6261	0	0	0	0	0	0	0	0	0	0	0
F6UHS3	F6UHS3		Vti1b	4	1	26.4	4.9	20.632	1	-2	1	1338200	579510	764550	992670	748080	967790	1023900	805480	593060	358290
F6UK66;Q810U5-3;Q810U5-2;Q810U5	F6UK66;Q810U5-3;Q810U5-2;Q810U5	Coiled-coil domain-containing protein 50	Ccdc50	2	2	12.5	12.5	29.684	0	5.2052	3	0	0	0	0	0	858540	1430900	0	0	1085600
F6ULV5	F6ULV5		Sgce	2	2	47.5	47.5	6.0197	0.0083023	1.6264	7	0	0	0	0	0	0	0	0	4772700	0
F6UY44	F6UY44		Cul3	4	1	41.4	9	12.503	1	-2	0	0	0	0	0	0	0	0	0	0	0
G3UZB0;F6V0H0;Q99L02	G3UZB0;F6V0H0;Q99L02	PAXIP1-associated glutamate-rich protein 1A	Pagr1b;Pagr1a	2	2	28.6	28.6	10.52	0.0017873	2.2739	0	0	0	0	0	0	0	0	697570	0	0
F6V3Y9;Q6P4T0	F6V3Y9;Q6P4T0	Autophagy-related protein 2 homolog A	Atg2a	4	3	6.5	6.1	188.62	0	6.6741	4	0	0	0	0	0	318770	0	0	0	0
F6V6T4;Q9R0Q3;Q8BPI2	F6V6T4;Q9R0Q3;Q8BPI2	Transmembrane emp24 domain-containing protein 2	Tmed2	3	3	28.4	28.4	19.914	0	21.752	59	4888900	4808500	4836000	4655500	4535300	3526800	6790800	3465000	2772800	3414400
F6Y0S3;F6VBV0;F6VBT9;F6VBR4;F6TZK4;A0A087WSA4;Q7TPL9	F6Y0S3;F6VBV0;F6VBT9;F6VBR4;F6TZK4;A0A087WSA4		Rims1	55	1	55.1	0.8	145.44	1	-2	1	0	0	0	0	0	0	0	0	0	0
F6VQZ6;Q3UH99	F6VQZ6;Q3UH99	Protein shisa-6 homolog	Shisa6	9	9	29.5	29.5	56.12	0	30.606	20	567660	594600	437840	349790	405390	323420	846180	588360	359720	476630
F6YY69;F6VW30;P68254-2;P68254	F6YY69;F6VW30;P68254-2;P68254	14-3-3 protein theta	Ywhaq	22	16	60.4	51.9	32.221	0	323.31	601	126910000	184390000	205550000	200580000	136910000	149400000	174030000	110520000	122840000	223220000
F6VZH1;Q8VCZ6	F6VZH1;Q8VCZ6	Small G protein signaling modulator 3	Sgsm3	1	1	8.8	8.8	24.689	0.0033439	2.0477	0	0	0	0	0	0	0	0	0	0	0
F6W741;Q8VEL2	F6W741;Q8VEL2	Myotubularin-related protein 14	Mtmr14	1	1	7.2	7.2	29.143	0	13.387	0	0	0	0	0	0	0	0	0	0	0
F6W7D6;Q3UKG7;Q9R210	F6W7D6;Q3UKG7;Q9R210	Transcription factor EB	Tfeb	1	1	6.9	6.9	37.001	0.00037376	2.9224	0	0	0	0	0	0	0	0	0	0	0
F6W8Z8;A0A0J9YUS0	F6W8Z8		Dnm1	13	2	72.4	22.3	32.089	0	19.6	20	969920	1228500	924540	384810	1669400	713700	2049200	1429600	0	0
F6WR04;O70370	F6WR04;O70370	Cathepsin S	Ctss	1	1	5	5	38.63	0.0083009	1.6255	3	0	0	0	0	0	0	536470	0	0	0
Q8CBZ9;F6X0J3	Q8CBZ9;F6X0J3		Fam149a	1	1	2.5	2.5	77.799	1	-2	0	0	0	0	0	0	0	0	0	0	0
F6X4L9;Q9CXI0	F6X4L9;Q9CXI0	2-methoxy-6-polyprenyl-1,4-benzoquinol methylase, mitochondrial	Coq5	2	2	24.4	24.4	15.156	0	4.3986	11	1204100	2140800	2343300	1598500	2412400	1636200	679230	1354000	0	2058800
F6XIX0	F6XIX0		Synj1	6	2	95.1	20.4	10.796	0	9.2738	0	0	0	0	0	0	0	0	0	0	0
F6XLV1	F6XLV1		E030010N08Rik	2	2	2.6	2.6	186.63	0.00091475	2.5653	0	0	0	0	0	0	0	0	0	0	0
F6XNR8;Q7TSK2-3;Q7TSK2-2;Q7TSK2	F6XNR8;Q7TSK2-3;Q7TSK2-2;Q7TSK2	Seizure protein 6	Sez6	1	1	3.5	3.5	48.591	0	8.1477	8	316990	277850	354440	380780	460190	329620	0	239150	166020	0
F6XWD4;Q3UMT1	F6XWD4;Q3UMT1	Protein phosphatase 1 regulatory subunit 12C	Ppp1r12c	10	10	27.3	27.3	76.641	0	33.881	12	198140	224120	523080	471150	642810	180590	345130	263860	117440	230070
F6Y616;Q8VE62;G3UYE5;G3UZS6;G3UZ67;G3UZH8	F6Y616;Q8VE62;G3UYE5	Polyadenylate-binding protein-interacting protein 1	Paip1	8	2	26.7	4.8	53.963	0	57.872	75	2949600	3229800	3866300	3507300	3370300	2879500	3318200	2764200	2273800	3523100
F6Y6L6;A0A1B0GT66;Q8BR26	F6Y6L6;A0A1B0GT66		Ctsd	16	1	65.1	6.5	29.842	0.0026591	2.1644	0	0	0	0	0	0	0	0	0	0	0
F6YJY2;Q3U2A8;F7A8L1	F6YJY2;Q3U2A8	Valine--tRNA ligase, mitochondrial	Vars2	3	3	9.1	9.1	64.335	0.00091676	2.5984	1	0	0	248470	189340	299020	155060	315810	115410	232130	159880
F6YLP9;Q8BUL6;D3YU01	F6YLP9;Q8BUL6;D3YU01	Pleckstrin homology domain-containing family A member 1	Plekha1	2	2	13.5	13.5	17.069	0.00037679	3.0433	0	0	0	0	0	0	0	0	0	0	0
F6YNQ1;P23818	F6YNQ1;P23818	Glutamate receptor 1	Gria1	23	1	34.5	1.1	93.967	1	-2	6	210530	230220	398670	275730	277540	188220	270830	214590	107700	330110
F6YVP7;P62270;S4R1N6	F6YVP7;P62270;S4R1N6	40S ribosomal protein S18	Gm10260;Rps18	10	10	57.2	57.2	17.671	0	40.292	149	28225000	50095000	64264000	41795000	36069000	27139000	33293000	16707000	29243000	57006000
F6YY19;P58501-2;P58501	F6YY19;P58501-2;P58501	PAX3- and PAX7-binding protein 1	Paxbp1	1	1	6.7	6.7	50.59	0.00092696	2.7808	13	113070	0	477470	0	683030	676600	458980	0	245940	0
F6ZAB0	F6ZAB0		Unc80	3	1	26.7	7.8	30.543	1	-2	0	0	0	0	0	0	0	0	0	0	0
F6ZDS4;F6RX08	F6ZDS4	Nucleoprotein TPR	Tpr	25	1	15.5	1.5	273.99	0.0046689	1.8667	0	0	0	0	0	0	0	0	0	0	0
F6ZFT1;F8WJ64;Q9CR21	F6ZFT1;F8WJ64;Q9CR21	Acyl carrier protein;Acyl carrier protein, mitochondrial	Ndufab1	6	6	29.1	29.1	14.309	0	55.329	132	52647000	66141000	87993000	85267000	83969000	87833000	94609000	57455000	38792000	80355000
F6ZGR6;D3YZ21	F6ZGR6;D3YZ21		D430041D05Rik	29	29	25.3	25.3	181.02	0	260.17	108	1162700	4206400	4881000	5188700	5273900	7534900	1009900	5113500	5385300	6535900
F6ZHD8;Q9D6Y9;G3UW30	F6ZHD8;Q9D6Y9;G3UW30	1,4-alpha-glucan-branching enzyme	Gbe1	8	8	19.7	19.7	80.336	0	75.699	95	1001500	1591300	1907300	1854000	1981500	1377400	1428200	1076700	1004100	1429000
F6ZKC7;A2AEK3	F6ZKC7;A2AEK3		Cstf2	4	1	28.6	7.7	26.468	0.00038722	3.5063	0	0	0	0	0	0	0	0	0	0	0
F6ZLH4;K4DI66;H7BX94;Q9Z2Q2-3;Q9Z2Q2-2;Q9Z2Q2;E9QKQ3;D3Z5V3	F6ZLH4;K4DI66;H7BX94;Q9Z2Q2-3;Q9Z2Q2-2;Q9Z2Q2	Lysine-rich nucleolar protein 1	Knop1	3	3	14.1	14.1	38.889	0.0091232	1.5916	1	0	0	0	0	0	0	0	0	0	0
F6ZRK3	F6ZRK3	Amino acid transporter	Slc1a2	9	1	57.2	7.6	15.711	1	-2	2	983710	0	1049300	0	0	0	1002100	592450	904750	0
F6ZSG0	F6ZSG0		Mtdh	10	1	41	3.9	38.407	1	-2	1	0	0	0	0	0	0	0	0	0	0
Q8C446;F6ZYH6;P63080	Q8C446;F6ZYH6;P63080	Gamma-aminobutyric acid receptor subunit beta-3	Gabrb3	9	5	25.6	16.9	54.282	0	108.07	69	5345100	6182800	5497600	6897400	3597400	5304800	6871200	3981900	1967600	4367800
F7A4R2;Q9JLB9-3;Q9JLB9-2;Q9JLB9	F7A4R2;Q9JLB9-3;Q9JLB9-2;Q9JLB9	Nectin-3	Pvrl3	1	1	9.4	9.4	25.917	0.0026586	2.1639	0	0	2089500	0	0	1993700	0	0	0	0	0
S4R1E5;F7A8H6;O70325-2;O70325;Q91XR9	S4R1E5;F7A8H6;O70325-2;O70325;Q91XR9	Glutathione peroxidase;Phospholipid hydroperoxide glutathione peroxidase, mitochondrial;Phospholipid hydroperoxide glutathione peroxidase, nuclear	Gpx4	9	9	60.5	60.5	17.937	0	31.517	135	15767000	24827000	31955000	20419000	22925000	16794000	20546000	15712000	16016000	32720000
F7AA26;A2API8;O54931-4;O54931;O54931-5;O54931-2;O54931-3;A2APJ1;A2API9	F7AA26;A2API8;O54931-4;O54931;O54931-5;O54931-2;O54931-3	A-kinase anchor protein 2	Pakap;Akap2	15	13	24.9	21.8	125.98	0	95.481	71	451660	1625700	1157900	1024500	1504200	802230	1545900	1219400	858370	1479300
F7AAE0;Q8K2J0	F7AAE0;Q8K2J0	Phosphoinositide phospholipase C;1-phosphatidylinositol 4,5-bisphosphate phosphodiesterase delta-3	Plcd3	2	2	12.1	12.1	52.377	0.0033392	2.0286	0	0	0	0	0	0	0	0	0	0	0
F7AFM3;Q80W22	F7AFM3;Q80W22	Threonine synthase-like 2	Thnsl2	1	1	15.1	15.1	17.898	0.0099327	1.5535	2	0	1071400	0	0	0	0	0	0	0	0
F7AVU1;Q8K2Y9-2;Q8K2Y9;E0CXR5	F7AVU1;Q8K2Y9-2;Q8K2Y9;E0CXR5	Cerebral cavernous malformations protein 2 homolog	Ccm2	2	2	7.2	7.2	42.527	0	5.5482	0	0	0	0	0	0	0	0	0	0	0
F7AYW2;F8WHT3;Q7TPM1;Q7TPM1-2	F7AYW2;F8WHT3;Q7TPM1	Protein PRRC2B	Prrc2b	4	4	4.1	4.1	158.69	0	8.7715	3	68442	144360	55549	0	74151	113380	128470	54154	75660	41233
F7B0R9	F7B0R9		2010300C02Rik	40	1	72.9	2.9	69.412	0	5.0843	0	0	0	0	0	0	0	0	0	0	0
F7BAB2;V9GX71	F7BAB2		Tmem132b	7	7	11.3	11.3	119.33	0	31.373	26	908060	857480	667000	937230	870580	579710	237130	666720	497900	704170
F7BJK1	F7BJK1		Pcdh1	25	6	39.2	9	116.52	0	323.31	178	8518300	7851300	9645900	8429100	8604600	7319400	6268900	4439600	4563200	7835900
F7BNZ5	F7BNZ5		Bcas1	17	2	39.6	6.1	40.426	0	11.157	0	0	0	0	0	0	0	0	0	0	0
F7BQE4;Q8C033-2;Q8C033;F7BCP8;F6S3V7	F7BQE4;Q8C033-2;Q8C033;F7BCP8	Rho guanine nucleotide exchange factor 10	Arhgef10	5	4	7.9	6.6	109.41	0	11.308	6	107750	230580	213220	196600	244980	160860	48197	19676	120890	192670
F7C846;P47802;G3XA66;D3Z3F4;G3XA75;D3YVW0;G3UYJ5;G3UXX9;G3UXB5	F7C846;P47802;G3XA66;D3Z3F4;G3XA75;D3YVW0;G3UYJ5	Metaxin-1	Mtx1	11	11	34.5	34.5	51.341	0	72.591	90	3525000	2971200	4522800	4262800	5428600	4369800	3021700	2707100	2999500	4299300
F7CC56;Q9ESK9;E9PX56;F7CCJ3;F6TLJ4	F7CC56;Q9ESK9;E9PX56	RB1-inducible coiled-coil protein 1	Rb1cc1	9	9	8.8	8.8	168.85	0	11.499	2	0	0	80077	56251	0	92540	0	0	140480	269330
F7CUD4;Q8C9S4	F7CUD4;Q8C9S4	Coiled-coil domain-containing protein 186	Ccdc186	1	1	9.3	9.3	21.663	1	-2	0	0	0	0	0	0	0	0	0	0	0
F7CVQ1;F8WJ51;F8WJ50;F8WJ48;Q8R4G0-10;Q8R4G0-6;Q8R4G0-9;Q8R4G0-8;Q8R4G0-3;Q8R4G0-5;Q8R4G0-4;Q8R4G0-2;Q8R4G0-7;Q8R4G0	F7CVQ1;F8WJ51;F8WJ50;F8WJ48;Q8R4G0-10;Q8R4G0-6;Q8R4G0-9;Q8R4G0-8;Q8R4G0-3;Q8R4G0-5;Q8R4G0-4;Q8R4G0-2;Q8R4G0-7;Q8R4G0	Netrin-G1	Ntng1	2	2	8.6	8.6	35.56	0	4.6773	18	268500	333290	244150	422080	411110	0	0	0	175920	0
F7CZ64;Q8VHW2;A0A0N4SWF8	F7CZ64;Q8VHW2	Voltage-dependent calcium channel gamma subunit;Voltage-dependent calcium channel gamma-8 subunit	Cacng8	9	9	31.4	31.4	43.418	0	126.67	51	7921200	7666200	6786400	5464200	8650000	6411000	6872800	7059400	5408500	8938900
F7D291;F6S054	F7D291;F6S054		Mtss1l	8	2	38.5	9.6	39.01	0	49.022	0	0	0	0	0	0	0	0	0	0	0
F7D3W5;Q922S4	F7D3W5;Q922S4	cGMP-dependent 3,5-cyclic phosphodiesterase	Pde2a	40	1	63.7	3	107.69	1	-2	1	170300	0	0	191730	172080	145180	0	151930	0	0
F7D661	F7D661		Arhgap26	3	1	43.5	14.8	12.366	1	-2	0	0	0	0	0	0	0	0	0	0	0
Q3TZU5;F7D7A9;Q04758-2;Q04758	Q3TZU5;F7D7A9;Q04758-2;Q04758	cAMP-dependent protein kinase inhibitor beta	Pkib	1	1	35.9	35.9	8.3361	0.0053338	1.8015	3	0	0	0	0	0	0	1335600	1253300	0	1116100
F7DBB3;Q3URZ6	F7DBB3		Ahnak2	10	3	21.4	2.2	166.49	0	99.139	126	81099	1931400	888070	2533300	2095900	1998100	1666400	1362800	821770	2215000
F7DCH5	F7DCH5		Clasp2	55	1	56.6	1.9	142.85	0	323.31	524	5285100	7974700	7297300	7617300	7302200	7428800	8392600	6542700	5040700	9826000
F7DE99;Q3U280;Q8C190-2;Q8C190;D6RGB6	F7DE99;Q3U280;Q8C190-2;Q8C190;D6RGB6	VPS9 domain-containing protein 1	Vps9d1	3	3	6.3	6.3	60.913	0.00039047	3.6286	8	4367500	5256600	6266400	5773700	4765700	4734500	5015100	4014800	3221800	0
F8SLQ1	F8SLQ1		Pex5l	26	1	50.8	1.1	72.271	1	-2	1	124070	209500	311860	350090	374950	0	0	216350	194430	458510
F8VPK5;P70336;P70336-2	F8VPK5;P70336;P70336-2	Rho-associated protein kinase;Rho-associated protein kinase 2	Rock2	43	37	42.4	37.6	160.61	0	323.31	396	5241800	5740600	8804900	6295000	6630200	4052800	6551900	4157000	2967900	6662000
F8VPN4;A0A0G2JGI9;F6XXE6;E0CYU6;F7CSZ6;E0CX86	F8VPN4;A0A0G2JGI9;F6XXE6		Agl	40	40	44.3	44.3	174.29	0	279.66	388	2574600	4089400	4417800	4248500	4417000	3550500	4210000	3480500	2399700	4205800
F8VPP8	F8VPP8		Zc3h7b	3	3	6.3	6.3	110.29	0	7.2177	1	106780	121000	92590	96215	0	0	111500	103720	0	127310
F8VPQ1;Q8CIQ7;F6VMI1;F6YXW9;F7CVM6	F8VPQ1;Q8CIQ7	Dedicator of cytokinesis protein 3	Dock3	23	22	16.6	16.3	233.28	0	89.666	74	1082000	1034800	719940	1394400	856200	623270	887230	718840	785240	922660
F8VPQ4;Q812A2;E9QN14;F7D9F7	F8VPQ4;Q812A2;E9QN14	SLIT-ROBO Rho GTPase-activating protein 3	Srgap3	42	38	44.4	40.7	124.45	0	161.41	228	2561600	2690000	3146600	2988100	2806600	2311700	2521700	2512700	1739600	3534600
H3BJC9;H3BKG1;F8VPT7;Q8CFH6	H3BJC9;H3BKG1;F8VPT7;Q8CFH6	Serine/threonine-protein kinase SIK2	Sik2	1	1	1.6	1.6	103.81	0.0003838	3.3284	0	0	0	0	0	0	0	0	0	0	0
F8VPU2;E9Q805	F8VPU2	FERM, RhoGEF and pleckstrin domain-containing protein 1	Farp1	35	35	43.6	43.6	118.87	0	323.31	259	3720300	4312200	4239700	5149100	3752100	4022500	3818300	3290500	2383700	4062200
F8VPX1;E9PXY8;Q6A4J8;Q6A4J8-3;Q6A4J8-2;G3UWR8;E0CY04	F8VPX1;E9PXY8;Q6A4J8;Q6A4J8-3;Q6A4J8-2	Ubiquitin carboxyl-terminal hydrolase;Ubiquitin carboxyl-terminal hydrolase 7	Usp7	29	29	43.5	43.5	128.47	0	251.66	306	3033800	3417300	3588900	3873300	3675100	3253400	3407900	2511300	1515600	3702400
F8VPZ3;G3UZF4	F8VPZ3	Ubiquitin carboxyl-terminal hydrolase	Usp32	5	5	5.1	5.1	181.73	0	6.8026	2	39627	48687	78646	65710	0	0	0	50271	0	138100
F8VPZ9	F8VPZ9		Gltscr1	1	1	0.7	0.7	161.35	0.0026572	2.1558	0	0	0	0	0	0	0	0	0	0	0
F8VQ05;A0A0J9YTS1;A0A0J9YUH4;A0A0J9YU33	F8VQ05;A0A0J9YTS1;A0A0J9YUH4		Fryl	6	6	3.3	3.3	337.82	0	18.191	15	32066	28660	30655	48030	17912	35753	39476	34299	23826	49129
F8VQ28;Q8VI36-2;Q8VI36;A0A0J9YV30;A0A1D5RMM8;A0A0J9YV66	F8VQ28;Q8VI36-2;Q8VI36;A0A0J9YV30;A0A1D5RMM8	Paxillin	Pxn	5	5	19.8	19.8	64.506	0	15.43	19	101940	143700	575850	345470	197480	113300	156980	0	112040	0
F8VQ52;Q01341	F8VQ52;Q01341	Adenylate cyclase type 6	Adcy6	7	2	6.2	2.1	130.64	0.00037722	3.0632	0	0	0	0	0	0	0	0	0	0	0
F8VQ93;Q8VDD9	F8VQ93;Q8VDD9	PH-interacting protein	Phip	1	1	1.2	1.2	206.72	0.00091508	2.5709	0	0	0	0	0	0	0	0	0	0	0
F8VQ95;Q6Y685;Q6Y685-2;A0A1B0GRH3;A0A1B0GSC1;A0A1B0GRF4	F8VQ95;Q6Y685;Q6Y685-2	Transforming acidic coiled-coil-containing protein 1	Tacc1	9	9	18.9	18.9	84.253	0	45.559	7	508110	447400	406560	365330	310380	302150	443990	206770	305210	416890
F8VQC9;Q8BTY2;Q8BTY2-2	F8VQC9;Q8BTY2;Q8BTY2-2	Anion exchange protein;Sodium bicarbonate cotransporter 3	Slc4a7	13	10	15.9	12.6	127.22	0	21.292	52	595850	879470	561320	631000	613120	696220	793370	580590	429060	332790
F8VQD7;Q05909;D3Z2S6;D6RD11	F8VQD7;Q05909;D3Z2S6	Protein-tyrosine-phosphatase;Receptor-type tyrosine-protein phosphatase gamma	Ptprg	5	5	5.8	5.8	161.29	0	14.631	20	280720	342200	209490	264780	409670	107920	294400	330370	162710	191460
F8VQE9;Q8VHH5;Q8VHH5-2;A0A0G2JDW1;A0A0G2JER6	F8VQE9;Q8VHH5;Q8VHH5-2;A0A0G2JDW1	Arf-GAP with GTPase, ANK repeat and PH domain-containing protein 3	Agap3	12	4	19.7	8.6	97.694	0	119.59	130	4208400	3930800	5084600	3790800	6103500	4479100	4060700	5153400	3224700	4346100
F8VQF9;Q3TLI0	F8VQF9;Q3TLI0	Trafficking protein particle complex subunit 10	Trappc10	12	12	15.9	15.9	141.49	0	110.83	58	842880	1002100	1244500	1148900	1248000	874030	8302400	849800	406690	10039000
F8VQH0;Q4JIM5;B2RQ57	F8VQH0;Q4JIM5;B2RQ57	Non-specific protein-tyrosine kinase;Abelson tyrosine-protein kinase 2	Abl2	4	4	4.3	4.3	128.22	0	15.804	0	0	89308	138620	0	123860	0	75347	75146	49115	166480
F8VQJ3;P02468;F6TLW1;A2ATM9;Q9R0B6	F8VQJ3;P02468	Laminin subunit gamma-1	Lamc1	8	8	8.3	8.3	177.19	0	22.58	10	137830	261630	260240	125090	276740	415170	217660	67666	115150	206970
F8VQK3	F8VQK3		Gucy1a2	21	21	43.4	43.4	81.83	0	108.06	152	1762700	2582200	2690000	2806600	2788800	1993700	2000800	1625200	1704300	3574300
F8VQK5;P59808;A0A1D5RM71	F8VQK5;P59808	SAM and SH3 domain-containing protein 1	Sash1	11	9	11.4	9.4	135.62	0	65.268	2	0	82245	991350	0	111230	131000	45088	651440	0	0
F8VQN6	F8VQN6		Arhgef12	19	2	18.7	1.9	172.47	0	86.047	27	280340	532710	418930	525380	565240	409070	452050	444700	254380	346000
S4R255;F8WGF2;Q9Z0J4;Q9Z0J4-5;Q9Z0J4-2;Q9Z0J4-3;Q9Z0J4-4;S4R1D5	S4R255;F8WGF2;Q9Z0J4;Q9Z0J4-5;Q9Z0J4-2;Q9Z0J4-3;Q9Z0J4-4	Nitric oxide synthase;Nitric oxide synthase, brain	Nos1	30	30	28.8	28.8	160.05	0	99.972	168	775630	2223700	1305900	1932800	1580100	1426600	1359800	1485600	606250	1689100
F8WGI9;Q91YY0;P98156;F6RKS4	F8WGI9;Q91YY0;P98156	Very low-density lipoprotein receptor	Vldlr	4	4	11.8	11.8	89.004	0	7.2274	4	139360	321960	0	0	93584	86250	283170	80110	97191	254330
F8WGR0;Q9QYC0-2;F6RDR0	F8WGR0;Q9QYC0-2	Alpha-adducin	Add1	50	3	80.8	4.5	73.234	0	323.31	760	55035000	63481000	68767000	70175000	66968000	52450000	55639000	46039000	35094000	72420000
F8WGT1;Q68FL4;F8WI65;Q68FL4-2;H3BKT5;E9PX77;H3BL31;D3YYM7;A0A0N4SUY4;D3YX97	F8WGT1;Q68FL4;F8WI65;Q68FL4-2;H3BKT5	Adenosylhomocysteinase;Putative adenosylhomocysteinase 3	Ahcyl2	26	14	50	33.3	66.771	0	240.91	203	3526900	10197000	8979300	8407200	10288000	6583200	7601600	7126200	5619400	9435100
F8WGX5;Q6PNC0	F8WGX5;Q6PNC0	DmX-like protein 1	Dmxl1	12	11	5.9	5.6	337.39	0	29.546	13	81650	108370	108510	137920	150130	110160	139970	81169	49394	148980
F8WH58;Q69Z26-2;Q69Z26;Q69Z26-3	F8WH58;Q69Z26-2;Q69Z26	Contactin-4	Cntn4	7	7	14.3	14.3	79.521	0	9.4804	32	1786100	2248900	1607100	2025900	2642400	1905500	1535700	1725600	905840	1787400
Q3UHH0;F8WHB1;Q9R0K7	Q3UHH0;F8WHB1;Q9R0K7	Calcium-transporting ATPase;Plasma membrane calcium-transporting ATPase 2	Atp2b2	59	6	47.6	5.4	132.1	0	323.31	1422	73436000	83345000	106480000	99710000	99136000	76203000	92622000	72796000	63302000	107250000
F8WHL1;Q5IRJ6;Q5IRJ6-2	F8WHL1;Q5IRJ6;Q5IRJ6-2	Zinc transporter 9	Slc30a9	3	3	6.8	6.8	60.674	0	5.9111	6	311970	378290	465350	510940	498860	358090	481480	0	207420	755170
F8WHQ1;Q62393-3;E9PUA7;Q62393-2;Q62393;D3Z637;D3Z125;D3Z7X7;D3Z2U2	F8WHQ1;Q62393-3;E9PUA7;Q62393-2;Q62393;D3Z637;D3Z125;D3Z7X7	Tumor protein D52	Tpd52	15	15	71.3	71.3	26.927	0	131.78	116	13346000	17005000	17050000	18652000	19443000	15179000	19367000	15913000	9790200	20085000
F8WHT2;Q76I79-2;Q76I79	F8WHT2;Q76I79-2;Q76I79	Protein phosphatase Slingshot homolog 1	Ssh1	2	2	3	3	110.77	0.005986	1.7304	0	0	0	0	1613.9	0	893.76	0	0	964.08	0
F8WHU5;Q4VA53;Q4VA53-3;Q4VA53-2	F8WHU5;Q4VA53;Q4VA53-3;Q4VA53-2	Sister chromatid cohesion protein PDS5 homolog B	Pds5b	19	18	16.9	16.1	164.76	0	164.56	27	278370	504620	484720	589420	396770	456470	414230	320430	221650	440360
F8WHW6;O70161;O70161-3;O70161-2;F7C0X9;E0CYP4;F6SMP3;D3YUY3;P70181-2;P70181	F8WHW6;O70161;O70161-3;O70161-2	Phosphatidylinositol 4-phosphate 5-kinase type-1 gamma	Pip5k1c	25	23	51.8	48.6	75.515	0	323.31	368	16628000	20192000	20381000	21266000	18608000	16227000	17633000	13191000	10242000	22097000
F8WHZ9	F8WHZ9		Add1	48	0	80.8	0	73.163	0.00037453	2.9478	0	0	0	0	0	0	0	0	0	0	0
F8WI57;Q99MR0;D3Z5W4;D3Z4L2;D3Z2E2;A0A0A6YW15	F8WI57;Q99MR0	Actin-like protein 6B	Actl6b	10	8	38.3	32.5	41.689	0	58.759	120	5234400	3522600	3834500	8201800	7374600	4576000	4137500	2690200	1721700	5758400
F8WI90;P05480;Q0VBH4;F8VQL0;Q62270;Q922K9;Q62190;P16056	F8WI90;P05480	Neuronal proto-oncogene tyrosine-protein kinase Src	Src	14	12	38.1	34.6	59.89	0	116.2	112	3878500	3900400	5276300	5518000	4758600	3764700	3339400	2911900	2718500	5024000
F8WIA3;J3QMA2;J3QK34;P0C8B4	F8WIA3;J3QMA2;J3QK34;P0C8B4	Uncharacterized protein C14orf142 homolog	Gm20604;Gm28051;AK010878	1	1	28	28	7.8946	0	7.5237	3	0	1540500	1848400	2159700	0	1042200	0	0	733930	1608200
F8WIE5;Q69ZR2	F8WIE5;Q69ZR2	E3 ubiquitin-protein ligase HECTD1	Hectd1	11	11	7.9	7.9	289.23	0	33.104	40	82314	58733	2791900	2845300	142290	20713	55219	132920	95872	3030400
F8WIG2;A0A1B0GT88;Q68EF6	F8WIG2;A0A1B0GT88;Q68EF6	Brain-enriched guanylate kinase-associated protein	Begain	16	16	39.1	39.1	67.376	0	55.898	4	492230	791760	725620	781110	624560	459800	0	490830	388850	162740
F8WIK0;Q8WTY4;F7BWP1;E0CYY1	F8WIK0;Q8WTY4;F7BWP1	Anamorsin	Ciapin1	10	10	55	55	33.429	0	188.91	145	7981000	12182000	12656000	13449000	12265000	9512600	10219000	9080500	7339200	10694000
F8WIS9;P11798-2	F8WIS9		Camk2a	31	1	75.1	5.5	55.347	1	-2	0	0	0	0	0	0	0	0	0	0	0
F8WIT2;S4R1F2;D3Z0S1;A0A0N4SV57;A0A0N4SW89;P97429	F8WIT2	Annexin	Anxa6	41	1	69.7	3.6	75.288	0.0041652	1.9055	1	0	0	0	0	0	0	0	0	0	0
H7BXB9;F8WIU1;Q9D1K7;Q6IR22	H7BXB9;F8WIU1;Q9D1K7;Q6IR22	UPF0687 protein C20orf27 homolog	1700037H04Rik	3	3	36.9	36.9	15.773	0	16.38	3	4106500	4847900	7568000	6342700	6085200	4988500	4229100	4694500	2943300	7219200
F8WIU3;Q80YY7	F8WIU3;Q80YY7	Zinc finger protein 618	Zfp618;Znf618	1	1	1.2	1.2	95.464	1	-2	3	0	0	0	0	0	0	380540	0	227680	0
F8WIX8;Q64523;Q6GSS7	F8WIX8;Q64523;Q6GSS7	Histone H2A;Histone H2A type 2-C;Histone H2A type 2-A	Hist1h2al;Hist2h2ac;Hist2h2aa1	7	2	60	14.4	13.607	0	85.397	69	1570000	5663900	4681100	2095700	3706700	4098200	2447800	2138900	1988000	4931100
F8WIZ7;Q8BXR9;V9GXX3;Q8BXR9-2	F8WIZ7;Q8BXR9;V9GXX3;Q8BXR9-2	Oxysterol-binding protein;Oxysterol-binding protein-related protein 6	Osbpl6	12	12	20.3	20.3	109.72	0	76.325	71	355900	585920	831770	726980	538940	614770	553940	410820	409370	681270
F8WJ05;Q61702	F8WJ05;Q61702	Inter-alpha-trypsin inhibitor heavy chain H1	Itih1	3	3	7.1	7.1	101.63	0.00038226	3.2651	6	229970	77043	258960	182670	164380	113520	0	0	248600	20060
F8WJ74;Q8VEF1-2;Q8VEF1-3;Q8VEF1;A0A087WPB6;A0A0U1RPW1	F8WJ74;Q8VEF1-2;Q8VEF1-3;Q8VEF1;A0A087WPB6	GRAM domain-containing protein 1A	Gramd1a	4	1	8.7	4.2	76.582	0.00019881	4.0374	0	0	0	0	0	0	0	0	0	0	0
F8WJ98;Q69ZZ6;A0A0N4SWB9;Q69ZZ6-3;Q69ZZ6-2;G3UXR4;Q3TQU9	F8WJ98;Q69ZZ6;A0A0N4SWB9;Q69ZZ6-3;Q69ZZ6-2	Transmembrane and coiled-coil domains protein 1	Tmcc1	4	4	7.5	7.5	76.053	0	8.565	0	0	0	0	0	0	0	0	0	0	0
F8WJD4;Q80X82;F6UJ99;D3Z2M2;S4R2Q3	F8WJD4;Q80X82	Symplekin	Sympk	8	8	12	12	142.62	0	23.594	16	399820	319670	464360	475160	350400	165140	282930	327960	373200	245190
F8WJI3;Q8R3Q6;E9Q4B5	F8WJI3;Q8R3Q6;E9Q4B5	Coiled-coil domain-containing protein 58	Ccdc58	4	4	38.1	38.1	15.601	0	7.534	17	3729300	4090000	6708300	6543000	4653600	3866300	4339100	2979000	2471000	5144100
F8WJK8;Q99L47;E9Q1V0;E9Q1X9	F8WJK8;Q99L47	Hsc70-interacting protein	St13	10	10	28.7	28.7	40.538	0	189.24	253	71120000	89787000	104550000	101340000	99277000	79856000	83955000	64945000	47098000	105200000
G3UVU2;Q62203;D3YW09;D3Z5A6	G3UVU2;Q62203;D3YW09	Splicing factor 3A subunit 2	Sf3a2	5	5	15.7	15.7	51.278	0	27.225	70	2450900	3650900	4118600	4016700	3273900	2913300	2744200	2486800	1721700	681240
G3UW55	G3UW55		A230065H16Rik	2	2	31.6	31.6	11.426	0	16.751	0	0	0	0	0	0	0	0	0	0	0
G3UW82;M0QWL0	G3UW82		Myh2	75	5	38.9	3.2	223.22	0	22.859	10	56819	0	0	0	0	0	28168	0	2996900	0
G3UW94;Q9D883;E9Q809;F8WH71;E9Q5Y2;E9PUZ3;E9Q1I7;E9Q5J3;Q8BGJ9-4;Q8BGJ9-2;Q8BGJ9;Q8BGJ9-3;E9PWX6;E9PWM2	G3UW94;Q9D883;E9Q809;F8WH71;E9Q5Y2;E9PUZ3;E9Q1I7;E9Q5J3;Q8BGJ9-4;Q8BGJ9-2;Q8BGJ9;Q8BGJ9-3	Splicing factor U2AF 35 kDa subunit;Splicing factor U2AF 26 kDa subunit	U2af1;U2af1l4	6	6	25.9	25.9	27.825	0	47.461	93	9569900	10390000	15771000	11909000	16422000	10735000	10326000	7967900	8565300	10143000
G3UWG2;Q60610;E9Q1R7;E9Q2Y4;J3QMH1;J3QQ55	G3UWG2;Q60610;E9Q1R7;E9Q2Y4	T-lymphoma invasion and metastasis-inducing protein 1	Tiam1	13	13	11.5	11.5	177.45	0	40.732	5	101480	197690	544740	413470	411000	326330	157210	0	157260	179530
G3UZ60;G3UWI9;G3UWX9;G3UZA7;Q9Z172-2;Q9Z172	G3UZ60;G3UWI9;G3UWX9;G3UZA7;Q9Z172-2;Q9Z172	Small ubiquitin-related modifier;Small ubiquitin-related modifier 3	Sumo3	2	1	28	12	8.6017	0.00037686	3.044	9	7581400	12199000	8996500	7654400	9876700	4702500	4311500	5907700	4233900	15557000
G3UWR2;Q6Y7W8;G3UYG6;E9Q2M5;G3UYR9;G3UZX7;G3UZS9;G3UXF2;G3UZW5;Q6Y7W8-2	G3UWR2;Q6Y7W8;G3UYG6;E9Q2M5;G3UYR9	PERQ amino acid-rich with GYF domain-containing protein 2	Gigyf2	11	11	14	14	129.64	0	43.943	41	285000	120150	203080	610850	612100	680840	488900	191170	207330	253830
G3UWV4;Q69Z98-2;G3UXM5;G3UYN4;G3UZ19;G3UZN4;G3UXY1;G3UZ00;G3UYP7	G3UWV4;Q69Z98-2;G3UXM5;G3UYN4;G3UZ19	Serine/threonine-protein kinase BRSK2	Brsk2	30	4	49.4	9.3	77.777	0	323.31	179	2364600	3550900	2757900	3471500	3245400	2542100	3046400	2179100	1566700	2768100
G8JL74;G3UXA6;Q8BHD7-2;Q8BHD7;G3UZ01;F7C521;G3UXZ6;G3UY95	G8JL74;G3UXA6;Q8BHD7-2;Q8BHD7;G3UZ01	Polypyrimidine tract-binding protein 3	Ptbp3	6	4	15.6	12.3	59.465	0	42.238	28	1363800	1636200	2138100	2299000	1707300	1399300	1305800	790550	970560	422700
G3UXI2;Q8BGP5	G3UXI2;Q8BGP5	Transmembrane protein 127	Tmem127	1	1	23.4	23.4	15.261	0	13.446	4	919540	0	0	0	0	912880	856750	0	0	1304800
G3UXK0;G3UZJ3;G3UY34;G3UZ87;O70585-2;Q8K0N0;Q8C8Z9;O70585;G3UYD1	G3UXK0;G3UZJ3;G3UY34;G3UZ87;O70585-2;Q8K0N0;Q8C8Z9;O70585	Dystrobrevin;Dystrobrevin beta	Dtnb	6	1	14.7	2.5	64.253	0.00037362	2.9145	0	0	0	0	0	0	0	0	0	0	0
G3UXL2;Q9D7G0	G3UXL2;Q9D7G0	Ribose-phosphate pyrophosphokinase 1	Prps1l3;Prps1	14	3	53.1	11.6	34.824	0	222.33	259	24453000	27545000	31658000	29485000	29796000	20944000	17080000	18503000	16147000	25399000
Q3MIA8;G3UXW9;Q99LD4;A0A140LJB7;B1ATU4;Q99LD4-2	Q3MIA8;G3UXW9;Q99LD4;A0A140LJB7;B1ATU4;Q99LD4-2	COP9 signalosome complex subunit 1	Gps1	17	17	41.1	41.1	55.163	0	115.29	203	9015000	12835000	13968000	16142000	14196000	10334000	11151000	10681000	7874600	11799000
G3UXZ5;P97371;G3UWN9;G3UXY0;G3X9K9	G3UXZ5;P97371;G3UWN9;G3UXY0;G3X9K9	Proteasome activator complex subunit 1	Psme1	8	8	44.5	44.5	27.411	0	91.599	110	5889600	4752400	5816300	8183300	7515000	4390800	5466100	4586500	4594200	5696100
G3UY39;P19426-2;P19426	G3UY39;P19426-2;P19426	Negative elongation factor E	Nelfe	2	2	13.6	13.6	25.777	0	11.743	0	0	0	0	0	0	0	0	0	0	0
G3UY42;Q8CCS6-2;Q8CCS6;D3YUB9;D3Z055;G3UWS5;D3Z5F7;G3UWY6;G3UX74;B7ZP52;Q5XFR0	G3UY42;Q8CCS6-2;Q8CCS6;D3YUB9;D3Z055;G3UWS5;D3Z5F7	Polyadenylate-binding protein 2	Pabpn1;Gm20521	6	6	40.1	40.1	34.003	0	43.236	39	3949000	5764600	7672600	5162700	5360100	4688000	4296100	3575100	2221700	3231800
G3UY52	G3UY52		Usp9x	4	1	37.4	9.8	20.406	0.00019724	3.8554	4	0	0	0	0	0	0	974510	0	0	1288700
G3UYA6;G3UY62;G3UYV4;P46938-2;P46938;G3UYW7	G3UYA6;G3UY62;G3UYV4;P46938-2;P46938;G3UYW7	Transcriptional coactivator YAP1	Yap1	2	2	15.6	15.6	37.806	0	149.37	0	0	0	0	0	0	0	0	0	0	0
G3UY75;Q64487-1;Q64487-11;Q64487-9;Q64487-10;Q64487-7;Q64487-8;Q64487-5;Q64487-6;Q64487;G3UYU6;G3UX60;G3UWK6;E9PVW8;B9EJA3;Q64487-12;E9Q7I7;Q64487-3;Q5SPA9;Q64487-2;A0A1D5RLZ1;G3UXU8;G3UX75;G3UYR6	G3UY75;Q64487-1;Q64487-11;Q64487-9;Q64487-10;Q64487-7;Q64487-8;Q64487-5;Q64487-6;Q64487;G3UYU6;G3UX60;G3UWK6;E9PVW8;B9EJA3;Q64487-12;E9Q7I7;Q64487-3;Q5SPA9;Q64487-2	Protein-tyrosine-phosphatase;Receptor-type tyrosine-protein phosphatase delta	Ptprd	33	25	29.5	23	211.81	0	323.31	321	2951500	3259800	2948300	3113400	3362200	1943500	2613700	3427500	1721400	3137600
G3UYC3;Q9Z1S3;G3UZQ7;G3UWW4;G3UYP5	G3UYC3;Q9Z1S3	RAS guanyl-releasing protein 1	Rasgrp1	5	5	11.8	11.8	86.526	0	9.9624	7	129140	350610	302420	197910	168730	195110	247190	371180	206220	167640
G3UYF9;Q03958	G3UYF9;Q03958	Prefoldin subunit 6	Pfdn6	5	5	57.4	57.4	11.409	0	31.99	61	11726000	14289000	18740000	16427000	10385000	10262000	12202000	10747000	8638300	18500000
G3UYM7;G3UYK9	G3UYM7;G3UYK9	Dystrobrevin	Dtnb	6	1	12.1	1.1	71.057	1	-2	2	0	69765	0	0	0	4823800	2986600	0	138350	0
G3UYM8	G3UYM8		Mcf2l	4	1	6.9	2	86.56	1	-2	1	233370	236350	272820	350600	319770	278610	264040	256050	146440	227000
G3UYQ3;Q9Z1X2-2;Q9Z1X2	G3UYQ3;Q9Z1X2-2;Q9Z1X2	Phosphatidylserine synthase 2	Ptdss2	2	2	18.8	18.8	8.8597	0.00019716	3.8535	0	0	0	0	0	0	0	0	0	0	0
G3UYV7;P62858;J3QNN8	G3UYV7;P62858;J3QNN8	40S ribosomal protein S28	Rps28;Gm10263	4	4	64.3	64.3	6.3442	0	56.674	56	59799000	68566000	69422000	72737000	70079000	57403000	69406000	46788000	38864000	85898000
G3UZJ2	G3UZJ2	Microtubule-associated protein	Map2	26	2	80.4	6.7	25.652	0	7.861	26	1672400	1698100	2187700	2135200	1859700	1369200	1689200	1419500	283750	3627000
G3UZK1;Q9CXP8	G3UZK1;Q9CXP8	Guanine nucleotide-binding protein subunit gamma;Guanine nucleotide-binding protein G(I)/G(S)/G(O) subunit gamma-10	Gm20503;Gng10	2	2	24	24	16	0	32.909	5	1654000	1120800	1262200	1450400	2733100	2396800	1758000	1831200	1119100	1159600
G3UZM4;Q8BLQ9-3;Q8BLQ9-2;Q8BLQ9;D3Z0N3	G3UZM4;Q8BLQ9-3;Q8BLQ9-2;Q8BLQ9	Cell adhesion molecule 2	Cadm2	17	17	55.2	55.2	47.345	0	323.31	338	78324000	83754000	90523000	96639000	95341000	70928000	78918000	65481000	49541000	83256000
G3UZY2;P97493;G3UX99;A2A439	G3UZY2;P97493	Thioredoxin, mitochondrial	Txn2	4	4	47.7	47.7	14.099	0	56.586	89	20762000	23177000	23920000	26604000	28031000	22549000	18565000	17528000	10749000	19051000
G3X8Q1	G3X8Q1		Cabin1	1	1	0.6	0.6	243.17	1	-2	0	0	0	0	0	0	0	0	0	0	0
G3X8Q6;O08672	G3X8Q6;O08672	Kinesin-like protein;Kinesin-like protein KIFC2	Kifc2	2	2	2.8	2.8	85.601	1	-2	1	0	0	0	0	0	0	0	0	0	0
G3X8R0;Q60870	G3X8R0	Receptor expression-enhancing protein	Reep5	9	9	27	27	21.447	0	32.368	144	53647000	65230000	87719000	85798000	69666000	54155000	68913000	46526000	41656000	84763000
G3X8R1;Q8VCX6	G3X8R1;Q8VCX6	Kaptin	Kptn	1	1	4.7	4.7	47.528	0.0010819	2.3802	1	0	0	0	0	0	0	0	0	0	1478800
G3X8R2;Q80VJ2	G3X8R2;Q80VJ2	Steroid receptor RNA activator 1	Sra1	3	3	22	22	24.496	0	10.706	15	2540600	2742700	2552800	2399200	1523800	1975400	2838100	2348800	1044200	1984000
Q5DTZ3;G3X8R8;P59759	Q5DTZ3;G3X8R8;P59759	MKL/myocardin-like protein 2	Mkl2	7	7	17.1	17.1	117.52	0	55.725	25	942880	486600	794370	1049000	773050	516900	823530	838840	541170	1156100
G3X8S1;Q9CQV7;Q9CQV7-3;Q9CQV7-2;D3Z5K6	G3X8S1;Q9CQV7;Q9CQV7-3;Q9CQV7-2	Mitochondrial import inner membrane translocase subunit TIM14	Dnajc19	3	3	28.7	28.7	17.025	0	16.113	29	2639800	3243500	3934500	4661200	3488800	4208000	3146200	2601600	2267600	3711000
H3BIW0;G3X8T2;Q0P678;H3BJJ9;H3BKL4;Q0P678-2	H3BIW0;G3X8T2;Q0P678;H3BJJ9	Zinc finger CCCH domain-containing protein 18	Zc3h18	7	7	7.7	7.7	106.14	0	18.326	16	105650	130680	0	185580	243580	123390	155690	0	85695	157430
G3X8T3;P16675	G3X8T3;P16675	Carboxypeptidase;Lysosomal protective protein;Lysosomal protective protein 32 kDa chain;Lysosomal protective protein 20 kDa chain	Ctsa	6	6	15.7	15.7	55.726	0	31.923	33	1091500	1078000	2283900	3931100	1584500	1093500	257550	4008400	1082900	1057700
G3X8U3	G3X8U3		2210016F16Rik	2	2	13.3	13.3	38.615	0	7.4336	13	338210	0	533090	194110	348690	407570	376210	174040	291170	436100
G3X8U8;O88622-2;O88622;E9Q954	G3X8U8;O88622-2;O88622;E9Q954	Poly(ADP-ribose) glycohydrolase	Parg	2	2	3.6	3.6	108.55	1	-2	0	0	0	0	0	0	0	0	0	0	0
G3X8V5;Q8K2Y0	G3X8V5;Q8K2Y0	RING finger protein 219	Rnf219	1	1	1.9	1.9	79.975	1	-2	0	0	0	0	0	0	0	0	0	0	0
Q05BH3;G3X8X0	Q05BH3;G3X8X0		Dhx16	1	1	2.7	2.7	84.038	1	-2	0	0	0	0	0	0	0	0	0	0	0
G3X8X7;Q920Q4;Q920Q4-2;A2BI90	G3X8X7;Q920Q4;Q920Q4-2	Vacuolar protein sorting-associated protein 16 homolog	Vps16	13	13	29.6	29.6	94.825	0	82.638	149	952900	2177500	1867800	2125900	1796500	1595400	2137100	1159900	978090	2310600
G3X8Y3;A0A0A6YW80;Q80UM3;A0A0A6YX86;A0A0A6YXF4;Q9DBB4	G3X8Y3;A0A0A6YW80;Q80UM3	N-alpha-acetyltransferase 15, NatA auxiliary subunit	Naa15	21	19	31	28.6	101.09	0	54.28	92	1251100	1751100	1520200	2162000	1701800	1691900	1454200	895500	1098800	1719800
G3X915;A0A1L1SQI7;Q9D7V2;Q9D7V2-2	G3X915;A0A1L1SQI7;Q9D7V2	LysM and putative peptidoglycan-binding domain-containing protein 2	Lysmd2	7	7	33	33	23.594	0	14.921	25	2146100	3073800	2909400	4203100	3287400	1994200	2275400	1326800	1079400	4272500
G3X920;Q9DBR3;Q9DBR3-3;Q9DBR3-2	G3X920;Q9DBR3;Q9DBR3-3;Q9DBR3-2	Armadillo repeat-containing protein 8	Armc8	10	10	27.6	27.6	75.401	0	39.228	22	999760	628990	449090	1108200	777660	870190	1028400	722840	867040	751120
G3X924;Q91VC4	G3X924;Q91VC4	Plasmalemma vesicle-associated protein	Plvap	2	1	4.6	3	49.903	1	-2	1	0	0	0	0	0	0	0	0	0	0
G3X928;Q6NZC7	G3X928;Q6NZC7	SEC23-interacting protein	Sec23ip	15	15	23.7	23.7	110.76	0	100.67	102	1665800	2554000	2684500	1646600	2122300	1644200	1816200	1457600	999840	2625000
H7BX46;G3X932;P59281-2;P59281;H3BJM3	H7BX46;G3X932;P59281-2;P59281	Rho GTPase-activating protein 39	Arhgap39	17	17	24.7	24.7	121.68	0	67.037	55	634220	611380	695280	618050	641140	541300	415840	508790	303770	631660
G3X956;Q920B9	G3X956;Q920B9	FACT complex subunit SPT16	Supt16;Supt16h	7	7	9.8	9.8	119.84	0	29.72	32	86148	853660	463060	688530	529950	163220	558730	430890	371980	578840
G3X972	G3X972		Sec24c	19	19	27.5	27.5	118.58	0	136.57	313	3469300	4148900	4323700	4549100	4944600	3353300	4344800	2997800	2829100	4637400
Q3UEG7;G3X977;Q61703;E0CX69	Q3UEG7;G3X977;Q61703	Inter-alpha-trypsin inhibitor heavy chain H2	Itih2	3	3	13.5	13.5	50.742	0.00037793	3.096	2	333910	0	553990	375910	473880	338320	0	247220	273040	595550
G5E846;G3X981;P15331-3;P15331;P15331-2	G5E846;G3X981;P15331-3;P15331;P15331-2	Peripherin	Prph	12	8	26.1	19.8	54.297	0	19.604	30	608010	1518400	2120200	1400700	1654600	2043900	1513800	1044800	1240000	1711400
G3X9A7;Q8BLJ3	G3X9A7;Q8BLJ3	PI-PLC X domain-containing protein 3	Plcxd3	7	7	32.4	32.4	36.314	0	62.746	84	4463300	5847000	4528600	6423300	7928200	5630800	5310400	3965200	3652000	6222800
Q3TCR7;G3X9G4;Q3T9X3;F8WIV5;P39054-2;P39054;G3UZZ3;G3UXX2;G3UY64	Q3TCR7;G3X9G4;Q3T9X3;F8WIV5;P39054-2;P39054;G3UZZ3	Dynamin-2	Dnm2	31	12	41.8	23.4	97.986	0	63.851	122	10958000	11554000	25700000	14473000	12527000	11020000	1829800	8631100	8119100	29072000
G3X9H5;P42859;P42859-2	G3X9H5;P42859;P42859-2	Huntingtin	Htt	49	49	24.7	24.7	344.78	0	323.31	307	1579700	1787000	2068500	2001300	1901700	1914000	2255500	1395100	1244400	1891300
G3X9H7;Q8R1S4;Q8R1S4-2	G3X9H7;Q8R1S4;Q8R1S4-2	Metastasis suppressor protein 1	Mtss1	7	7	19.4	19.4	82.421	0	11.272	7	0	63096	0	0	214080	0	258930	305840	65792	324530
G3X9I7	G3X9I7		Zc3h12b	1	1	1	1	93.899	1	-2	0	0	0	0	0	0	0	0	0	0	0
G3X9J0;S4R1S0	G3X9J0		Sipa1l3	5	3	4.3	3.1	195.06	0	5.2527	4	0	0	0	0	543900	0	382560	0	0	0
G3X9K3;D3YYK9	G3X9K3	Brefeldin A-inhibited guanine nucleotide-exchange protein 1	Arfgef1	21	16	16	12.3	208.5	0	62.933	96	267510	265260	414150	285920	338980	370310	286990	257790	146160	253340
G3X9K4;Q8R3Q2	G3X9K4;Q8R3Q2	Serine/threonine-protein phosphatase 6 regulatory subunit 2	Ppp6r2	16	16	32.3	32.3	100.46	0	128.47	116	1583600	1394500	1871900	2250400	2258000	1518400	1419500	1365200	1499600	1705600
G3X9M0;Q9ER88;A0A0R4J1B9;Q9ER88-2;G3UWZ6;G3UWR5;G3UWJ4;G3UZC0;G3UWM7;G3UYM6;G3UYP3	G3X9M0;Q9ER88;A0A0R4J1B9;Q9ER88-2;G3UWZ6	28S ribosomal protein S29, mitochondrial	Dap3	7	7	29.8	29.8	45.287	0	13.336	19	2303700	2009700	2486900	3895800	3661300	1696000	2126500	1283700	1811200	1636400
G3X9N3	G3X9N3		Pnmal2	7	7	14.2	14.2	71.755	0	12.798	30	989270	1271300	1100200	2004800	2267800	1057000	887530	871360	861400	1313200
G3X9Q2;Q61016;D3Z483	G3X9Q2;Q61016;D3Z483	Guanine nucleotide-binding protein subunit gamma;Guanine nucleotide-binding protein G(I)/G(S)/G(O) subunit gamma-7	Gng7	4	4	63.8	63.8	7.6108	0	16.216	44	29911000	38163000	43431000	50438000	41464000	23541000	17544000	26980000	21664000	42221000
G3X9T2	G3X9T2		Zfp619	2	2	2.6	2.6	133.88	1	-2	1	0	0	0	0	0	0	173970	0	0	0
G3X9V0;P97372;E0CZ90	G3X9V0;P97372;E0CZ90	Proteasome activator complex subunit 2	Psme2	6	6	34.2	34.2	26.159	0	60.241	79	8677600	9638700	9701900	11076000	11919000	10408000	1267400	1222700	743620	6358000
G3X9V4;Q01097;A0A0G2JEA7	G3X9V4;Q01097	Glutamate receptor ionotropic, NMDA 2B	Grin2b	47	46	40.8	40.2	165.99	0	184	177	4196100	4319000	4775900	4802500	3444600	3093200	3451700	2998400	2129900	4280000
G3X9V7;E9QLA8;A0A1D5RL96;Q80TK0;F7CG54;Q3TEG0;D3YUW2	G3X9V7;E9QLA8;A0A1D5RL96;Q80TK0	Uncharacterized protein KIAA1107	A830010M20Rik;Kiaa1107	23	23	33.5	33.5	117.31	0	152.07	129	1540000	1558700	1579400	1144000	1230400	870890	974490	1151000	864120	1451400
G5E8G0;G3X9W0	G5E8G0;G3X9W0		Hnrnpd	17	1	44.9	4.2	30.608	0	45.824	13	0	3432700	3963200	4089000	0	727340	2788500	1539000	668190	0
G3X9Y1;O35681;D3Z1B8;D3YYS0	G3X9Y1;O35681	Synaptotagmin-3	Syt3	17	14	38.5	35.3	63.244	0	185.66	105	2688700	3957900	5019300	4321600	5191100	2725300	2265300	2411800	2907700	4516600
G3XA17;F7CBP1;Q62448;Q62448-2;F6TW20	G3XA17;F7CBP1;Q62448;Q62448-2	Eukaryotic translation initiation factor 4 gamma 2	Eif4g2	22	22	32.8	32.8	102.1	0	108.48	157	1351900	2433100	2908500	2336900	2177000	1774400	2639000	1573100	1476700	2703300
G3XA53;Q63912	G3XA53;Q63912	Oligodendrocyte-myelin glycoprotein	Omg	8	8	17.4	17.4	49.598	0	86.121	156	26792000	38555000	39367000	41694000	36310000	30438000	30621000	25104000	19262000	48079000
G3XA57;G3XA57-2;G3UW57;A0A1B0GRJ0;E9Q8L9;Q9D620	G3XA57;G3XA57-2;G3UW57	Rab11 family-interacting protein 2	Rab11fip2	13	13	35.7	35.7	58.206	0	36.38	33	914420	595610	1053600	1182600	668180	415080	989850	118950	677190	929140
G5E814;Q9D8B4	G5E814;Q9D8B4	NADH dehydrogenase [ubiquinone] 1 alpha subcomplex subunit 11	Ndufa11	6	6	74.8	74.8	15.115	0	91.069	84	31931000	40415000	46476000	57635000	52179000	41467000	45180000	39999000	29147000	39860000
G5E823;Q99KK9	G5E823;Q99KK9	Probable histidine--tRNA ligase, mitochondrial	Hars2	6	3	13.4	6.8	48.277	0.00091208	2.5255	1	82876	74259	111240	0	77202	74983	115140	55505	79850	86144
G5E829	G5E829	Plasma membrane calcium-transporting ATPase 1	Atp2b1	59	35	49.8	34.3	134.75	0	323.31	1150	59111000	58578000	71432000	61656000	63881000	51114000	54608000	44505000	39675000	60602000
G5E833;Q9ER64	G5E833;Q9ER64	Oxysterol-binding protein;Oxysterol-binding protein-related protein 5	Osbpl5	2	1	3.1	1.8	101.7	1	-2	0	0	0	0	0	0	0	0	0	0	0
G5E843;O89026	G5E843;O89026	Roundabout homolog 1	Robo1	4	3	4.5	3.8	176.37	0.00019743	3.874	1	0	0	0	0	0	0	0	0	0	0
G5E850;P56395;E0CY88	G5E850;P56395	Cytochrome b5	Cyb5a	5	5	65.3	65.3	11.142	0	15.187	54	27442000	19527000	41519000	39462000	30637000	27880000	21322000	22052000	15564000	36022000
G5E852;Q62120	G5E852;Q62120	Tyrosine-protein kinase;Tyrosine-protein kinase JAK2	Jak2	4	4	5.5	5.5	130.59	0.00038737	3.5145	3	0	1587600	0	0	0	0	279640	0	0	0
G5E863;E9PX01	G5E863		Gria4	15	0	20.5	0	100.82	0	15.339	30	720360	1028700	1332400	1715100	1341400	1134400	1372000	747130	998230	1345800
G5E866;Q99NB9;A0A087WNS2	G5E866;Q99NB9	Splicing factor 3B subunit 1	Sf3b1	39	39	46.3	46.3	145.83	0	323.31	313	4384600	5129600	5557500	5575600	5105400	3658900	4974400	3632500	2581700	3830400
G5E881;Q3TUH1;D6RGT1;G3UWL8;Q3TUH1-2	G5E881;Q3TUH1;D6RGT1;G3UWL8;Q3TUH1-2	Phosphatidate cytidylyltransferase, mitochondrial	Tamm41	5	5	32.9	32.9	37.896	0	31.096	35	1436400	1692700	2291600	1363000	1881500	1015900	1077100	678020	582860	2081100
G5E884;O88643;S4R2K7;A0A0U1RQ87	G5E884;O88643	Non-specific serine/threonine protein kinase;Serine/threonine-protein kinase PAK 1	Pak1	33	22	71.7	52.6	60.607	0	323.31	581	28897000	31201000	31957000	31897000	31688000	26314000	33436000	26883000	21292000	38446000
G5E896;D6RE33;A0A0R4J1Q0;F6ZJ27	G5E896;D6RE33;A0A0R4J1Q0		Edc4	16	2	22.4	2.2	152.48	0	108.48	50	880060	796140	1006400	929570	899710	580630	573550	545300	441010	938700
G5E8A0;Q8CI95	G5E8A0;Q8CI95	Oxysterol-binding protein;Oxysterol-binding protein-related protein 11	Osbpl11	5	4	10.6	9.2	84.332	0	46.109	3	0	78908	52326	43828	0	39901	0	35974	38551	0
G5E8A7;Q80XS6	G5E8A7;Q80XS6	Protein Smaug homolog 2	Samd4b	1	1	4.7	4.7	74.993	0.00038263	3.2868	0	0	0	0	0	0	0	0	0	0	0
G5E8E0;Q9QZB0;F8WH97	G5E8E0;Q9QZB0;F8WH97	Regulator of G-protein signaling 17	Rgs17	5	5	39.1	39.1	26.625	0	41.087	88	7814600	10139000	9759300	8342600	10996000	7334500	7482000	6061900	4140300	9478500
Q6PE70;G5E8F8;O70309;O70309-2	Q6PE70;G5E8F8;O70309;O70309-2	Integrin beta;Integrin beta-5	Itgb5	1	1	2.5	2.5	88.051	0.0010846	2.4069	1	0	0	75659	0	127310	0	0	0	0	65704
G5E8G3	G5E8G3		Opcml	13	1	51.3	5.5	38.011	1	-2	1	0	2630700	2957500	2896400	3256800	0	1555600	2009500	0	2008500
G5E8H1;A0A0A6YW90;P23819-2	G5E8H1;A0A0A6YW90;P23819-2	Glutamate receptor 2	Gria2	30	0	42	0	98.76	0.0010817	2.3784	6	291640	226650	274400	0	258980	168130	196800	188830	154350	272300
G5E8J3;Q8K1X1;A0A0U1RQ34;A0A0U1RQ40;A0A0U1RPD4	G5E8J3;Q8K1X1	WD repeat-containing protein 11	Wdr11	9	9	12.3	12.3	135.97	0	22.027	14	124280	292700	224310	274600	390450	186310	110730	222880	159060	407270
G5E8J6	G5E8J6		Hrc	6	6	13.7	13.7	85.171	0	10.783	0	0	0	0	0	0	0	0	0	0	0
G5E8J9;Q8CFE4;Q8CFE4-2;Q80UY7	G5E8J9;Q8CFE4	SCY1-like protein 2	Scyl2	9	9	12.7	12.7	103.19	0	22.862	51	918520	1114600	1210600	1322700	1390600	1089300	1381800	771420	716120	934950
G5E8K5-2;G5E8K2;G5E8K3;G5E8K5-3;G5E8K5;S4R236;G5E8K5-6;G3X971;S4R2F5;G5E8K5-5;G5E8K5-4	G5E8K5-2;G5E8K2;G5E8K3;G5E8K5-3;G5E8K5;S4R236	Ankyrin-3	Ank3	69	0	62.2	0	188.25	1	-2	0	0	0	0	0	0	0	0	0	0	0
Q8CII5;G5E8L2;Q80ZW7;D3Z4H6;P52912;A0A0N4SUX1;D3YY02;A0A0N4SVR8	Q8CII5;G5E8L2;Q80ZW7;D3Z4H6;P52912;A0A0N4SUX1;D3YY02;A0A0N4SVR8	Nucleolysin TIA-1	Tia1	6	2	30.2	10.5	31.58	0.00090563	2.4464	4	818530	614630	931340	1329200	208720	253670	674010	615050	144030	657330
G5E8L8	G5E8L8		Map3k2	1	1	3.1	3.1	69.683	0.00038081	3.2228	0	0	0	0	0	0	0	0	0	0	0
G5E8Q0;P97412;P97412-2	G5E8Q0;P97412	Lysosomal-trafficking regulator	Lyst	6	6	3.6	3.6	425.32	0	6.3491	1	68444	113380	72473	7468.2	130910	68223	103210	82907	36532	2867
G5E8Q4;O08967;D3YXU3	G5E8Q4;O08967	Cytohesin-3	Cyth3	6	4	27.1	15.7	40.809	0.0003907	3.6448	8	210960	226060	315810	435590	231380	202720	282370	0	176060	504440
G5E8R0;E9Q453;E9Q455	G5E8R0;E9Q453;E9Q455		Tpm1	25	0	62	0	28.343	0	71.251	83	7874200	8209300	12979000	11705000	9749600	9273700	10663000	6765200	7081000	11813000
G5E8R4;Q922D4-2;Q922D4;Q922D4-4;Q922D4-3	G5E8R4;Q922D4-2;Q922D4;Q922D4-4;Q922D4-3	Serine/threonine-protein phosphatase 6 regulatory subunit 3	Ppp6r3	11	11	18	18	97.862	0	109.24	38	580790	803920	587230	815010	490680	534490	543850	468970	300810	652530
G5E8R8;Q6P5G6	G5E8R8;Q6P5G6	UBX domain-containing protein 7	Ubxn7	3	3	8.2	8.2	54.812	0	4.6409	16	348130	490200	532290	595720	537870	626340	411480	445880	169290	379020
G5E8T2;O88196-5;O88196-3;O88196-6;O88196;D3Z485;F6ZS17;D3Z2K0	G5E8T2;O88196-5;O88196-3;O88196-6;O88196	E3 ubiquitin-protein ligase TTC3	Ttc3	12	1	9.8	0.6	223.91	0	27.472	20	102250	168500	114460	192860	112050	168980	154040	193600	61882	141270
G5E8T3;Q9D104;D6RHP8;Q9D7A6	G5E8T3;Q9D104;D6RHP8;Q9D7A6	Signal recognition particle 19 kDa protein	Srp19	2	2	20	20	13.621	0	5.291	9	3275900	3576100	3333300	814730	881370	0	879210	2931000	461580	3195200
G5E8T6;Q9EQJ9-2;Q9EQJ9	G5E8T6;Q9EQJ9-2;Q9EQJ9	Membrane-associated guanylate kinase, WW and PDZ domain-containing protein 3	Magi3	7	6	6.4	5.9	161.62	0	11.981	9	172870	174720	191960	204440	0	50075	45651	74964	41965	113260
G5E8T9;Q99KB8;E9PYA3;D3YV58	G5E8T9;Q99KB8;E9PYA3	Hydroxyacylglutathione hydrolase, mitochondrial	Hagh	12	1	64.7	3.2	34.103	0	246.12	333	29171000	33308000	40734000	39306000	33486000	29577000	29853000	21411000	17981000	43938000
Q91VL0;G5E8U9;O54940;F6VF29	Q91VL0;G5E8U9;O54940;F6VF29	BCL2/adenovirus E1B 19 kDa protein-interacting protein 2	Bnip2	3	2	12.1	8.3	36.117	0	7.5161	5	412870	588460	901230	725040	541670	444090	480050	313890	0	883370
G5E8X1;Q9DCS2;E9Q7K5;E9Q5B2;D3YZM4	G5E8X1;Q9DCS2;E9Q7K5;E9Q5B2	UPF0585 protein C16orf13 homolog	0610011F06Rik	6	6	55.7	55.7	22.199	0	69.578	66	3037700	3997100	5022600	4364500	4564400	3402100	3319400	2662700	2620700	3730700
G5E924;G3UY56;G3UYY3	G5E924		Hnrnpl	33	3	83.7	10.4	66.821	0	323.31	1047	105550000	123900000	145590000	136130000	126080000	108810000	101370000	78462000	53333000	105200000
G8JL40;Q6ZQ88;A3KG93;F6Z4I3	G8JL40;Q6ZQ88;A3KG93	Lysine-specific histone demethylase 1A	Kdm1a	5	5	14.8	14.8	75.422	0	13.104	10	358040	63443	372930	242610	238180	48670	141970	5879200	134230	196550
H3BL44;H3BIX7;Q3UZR5;Q80XR2;H3BJY0;Q8BMS7;H3BLI6;H3BKB1;H3BLC2;H3BJ99;H3BJJ5	H3BL44;H3BIX7;Q3UZR5;Q80XR2;H3BJY0;Q8BMS7;H3BLI6;H3BKB1;H3BLC2	Calcium-transporting ATPase;Calcium-transporting ATPase type 2C member 1	Atp2c1	4	4	6.3	6.3	96.804	0	15.116	18	194870	192370	301080	484140	376450	346950	129150	108560	108290	446000
H3BIZ7;Q8BIE6;Q8BIE6-2;Q3TB04;H3BL79;H3BKK8;F7CDA2;H3BJN6;H3BK97	H3BIZ7;Q8BIE6;Q8BIE6-2;Q3TB04	FERM domain-containing protein 4A	Frmd4a	9	9	12.6	12.6	115.45	0	59.124	5	101600	190340	238790	256480	162270	101780	31864	80161	65711	163150
H3BJ02;H3BJE3;I1E4X1;Q8K1E0-2;Q8K1E0;H3BKP0;H3BKJ7	H3BJ02;H3BJE3;I1E4X1;Q8K1E0-2;Q8K1E0;H3BKP0;H3BKJ7	Syntaxin-5	Stx5a;Stx5	2	2	14.3	14.3	29.376	0.00037552	2.9946	2	410390	838030	881870	607660	887840	683540	0	0	307890	0
H3BJ30;H3BJW3;Q6NVF9;H3BKW0;H3BLM9	H3BJ30;H3BJW3;Q6NVF9	Cleavage and polyadenylation specificity factor subunit 6	Cpsf6	9	9	23.7	23.7	59.308	0	145.05	70	7262600	11287000	9100300	15582000	8736900	8029200	5329400	8398000	3382800	6166200
H3BJU7;H3BJX8;H3BJ45;H3BJ40;H3BKH9;Q60875-5;Q60875-4;Q60875;Q60875-2;Q60875-3;H3BL15;H3BLF9;H3BJ59;H3BLJ1;H3BIX8;H3BJM4;H3BJ48	H3BJU7;H3BJX8;H3BJ45;H3BJ40;H3BKH9;Q60875-5;Q60875-4;Q60875	Rho guanine nucleotide exchange factor 2	Arhgef2	32	32	44.6	44.6	108.59	0	323.31	208	4148400	3625600	4739200	4273800	4182800	2976800	3798600	3435200	1941300	5202300
H3BJ97;Q99JR5	H3BJ97;Q99JR5	Tubulointerstitial nephritis antigen-like	Tinagl1	1	1	2.1	2.1	49.276	0.0046632	1.8509	2	87572	0	79646	53193	138560	104230	103490	92387	63685	75863
H3BJL7;H3BLJ7	H3BJL7;H3BLJ7		Cux1	2	1	14.9	6	29.727	0.00037829	3.1204	0	0	0	0	0	0	0	0	0	0	0
H3BJQ8;H3BLN8;Q8CAL5	H3BJQ8;H3BLN8;Q8CAL5	Glypican-5;Secreted glypican-5	Gpc5	3	3	5.9	5.9	71.353	0.0019608	2.2349	2	251730	231130	476940	320690	328990	322880	183040	120050	125350	348880
H3BJQ9;P53564-2;P53564;H3BKF6;E9QKE9;H3BK24;H3BLS0;P53564-3;P53564-4;P53564-5;H3BJ26;H3BKT0;H3BJN3;P70403;H3BL09	H3BJQ9;P53564-2;P53564;H3BKF6;E9QKE9;H3BK24;H3BLS0;P53564-3;P53564-4	Homeobox protein cut-like;Homeobox protein cut-like 1	Cux1	7	6	7.9	6.3	165.77	0	7.4663	1	381400	413090	0	493630	525300	615660	787390	421420	47517	486430
H3BJR6;Q8BHK2;H3BKP5	H3BJR6;Q8BHK2;H3BKP5	Sodium channel subunit beta-3	Scn3b	2	2	11.4	11.4	20.358	0.00037779	3.0918	0	1439000	1761900	1386800	1721000	1757100	1192500	1163600	1084200	365010	1927200
H3BJT3;Q7TNF0;D3YYV2	H3BJT3;Q7TNF0;D3YYV2	Double C2-like domain-containing protein alpha	Doc2a	4	4	32.2	32.2	23.466	0	60.167	22	1340500	818550	1763500	1805000	1575900	1446000	677110	342450	504580	1001400
H3BJZ7;Q4KUS2;H3BJL3;H3BKY4;F7CEK4	H3BJZ7;Q4KUS2	Protein unc-13 homolog A	Unc13a	30	24	27	21.7	195.83	0	166.11	195	2310600	2850100	3235100	2077900	2778400	2101700	2430900	2055700	1451000	2675000
H3BK65;P42567;F6W2Q5;Q5JC28;A0A0R4J0A0;P42567-2;H3BJB8	H3BK65;P42567;F6W2Q5;Q5JC28	Epidermal growth factor receptor substrate 15	Eps15	11	9	22.6	16.6	102.23	0	27.075	56	769500	1214000	1389100	1435500	1272100	1061100	1373100	1076900	886990	1201800
H3BKE2;Q9WVH4	H3BKE2;Q9WVH4	Forkhead box protein O3	Foxo3	3	3	35	35	11.171	0.0038401	1.9617	1	0	0	0	0	0	0	0	0	0	0
H3BKG0;P49817	H3BKG0;P49817	Caveolin-1	Cav1	1	1	15.1	15.1	10.391	0.00038285	3.2942	19	0	3419300	4549100	0	3421000	3705800	0	419920	1957000	2204800
H3BKH3;Q8VI24-2;Q8VI24;H3BJX4	H3BKH3;Q8VI24-2;Q8VI24	DNA-binding protein SATB;DNA-binding protein SATB2	Satb2	3	3	9.3	9.3	69.14	0.0009292	2.8254	1	0	0	0	0	0	0	0	0	0	0
H3BKH6;Q9R0P3;H3BLJ9;H3BJL6;H3BJP2;H3BK43;H3BJC6;H3BL99	H3BKH6;Q9R0P3;H3BLJ9;H3BJL6;H3BJP2;H3BK43	S-formylglutathione hydrolase	Esd	13	13	71.9	71.9	32.829	0	323.01	494	35123000	48465000	47153000	46406000	49323000	37447000	38533000	34926000	24887000	36817000
H3BKM2;Q80YV2-2;Q80YV2;D3Z3D0	H3BKM2;Q80YV2-2;Q80YV2	Nuclear-interacting partner of ALK	Zc3hc1	6	6	26.4	26.4	50.513	0	18.066	2	0	269430	303500	0	364460	0	0	194310	148770	290270
H3BKQ3;H3BJ67;H3BL92;H3BLD3;E9PWR7	H3BKQ3;H3BJ67;H3BL92		Evi5l	10	10	14.8	14.8	93.503	0	43.239	44	495890	816520	722720	1443400	703770	1139000	629730	604070	430630	776320
H3BL05;H3BLD9;Q8C1M2	H3BL05;H3BLD9;Q8C1M2	Zinc finger protein 428	Zfp428;Znf428	1	1	11.1	11.1	16.317	0	10.332	5	0	1272900	1125000	1358700	1056700	0	843750	0	599160	0
H3BL08;Q8C172	H3BL08;Q8C172	Ceramide synthase 6	Cers6	2	2	7.4	7.4	45.716	0.00038095	3.2269	3	67032	0	120470	104730	0	0	0	0	78569	0
H3BL26;Q99L96;O70401	H3BL26;Q99L96;O70401	Tetraspanin;Tetraspanin-6	Tspan6	1	1	10.2	10.2	18.659	0.00039093	3.6612	11	384030	736860	0	756510	0	0	629640	435640	548740	950900
H3BL28;Q7TN74;H3BJD6;H3BKQ7;H3BJD0;Q3UXW4;Q8BMP0;H3BKE7;H3BJA6	H3BL28;Q7TN74;H3BJD6;H3BKQ7;H3BJD0;Q3UXW4		Ppp1r9a	33	32	44.6	44.6	116.48	0	323.31	295	6617800	7263700	7130300	7778100	7348400	5138800	5432500	5451300	4273800	7717400
H3BL37;O08784;F6R3V4;H3BIX0	H3BL37;O08784;F6R3V4;H3BIX0	Treacle protein	Tcof1	9	9	10	10	138.55	0	31.557	3	85658	0	25538	42889	67801	108250	74995	55929	22593	0
H3BL69;P52482;Q91W82;B2FDH0;D3YW10;H3BKX9;H3BL23;D3YXD1	H3BL69;P52482;Q91W82;B2FDH0;D3YW10;H3BKX9;H3BL23;D3YXD1	Ubiquitin-conjugating enzyme E2 E1;Ubiquitin-conjugating enzyme E2 E2	Ube2e2;Ube2e1;Ube2e3	2	1	22.8	18	18.784	0	15.235	28	721370	884880	1223000	1078500	1105600	696480	634650	656120	802630	771330
H3BLB1;Q8R2H9	H3BLB1;Q8R2H9	Phosphoethanolamine/phosphocholine phosphatase	Phospho1	3	3	31.4	31.4	21.118	0	9.9017	28	360540	806990	368650	1787700	798070	1073300	490900	358250	674770	1799200
H3BLG0	H3BLG0		Zfp428	1	1	75	75	2.0615	1	-2	0	0	0	0	0	0	0	0	0	0	0
H3BLL2;Q811I0;H3BJP9;V9GX21;H3BLD0;H3BKR0;H3BK16	H3BLL2;Q811I0;H3BJP9;V9GX21;H3BLD0	ATP synthase mitochondrial F1 complex assembly factor 1	Atpaf1	7	7	26.1	26.1	38.796	0	27.207	65	1056600	1580700	2136900	2181300	2248800	2599100	1772800	902070	1490800	1100200
H3BLR9;Q8K3C0	H3BLR9;Q8K3C0	Ribonuclease kappa	Rnasek	1	1	25.7	25.7	3.6886	0.0046616	1.8472	28	20385000	28083000	34878000	27269000	26370000	27514000	27199000	19342000	0	34323000
H7BWY4;Q811D0-2;Q811D0;Q811D0-3	H7BWY4;Q811D0-2;Q811D0;Q811D0-3	Disks large homolog 1	Dlg1	32	1	45	3.4	96.891	0	7.565	4	0	0	78027	0	202300	0	206330	108230	0	0
H7BWY8;Z4YL87;G3UWF3	H7BWY8;Z4YL87		Tsr2	5	1	39.5	9.2	21.378	0	64.487	83	10108000	10786000	12732000	14277000	14963000	9992700	9854700	7972500	7099100	11238000
H7BX15;E9Q3V9;Q80TR1-2;F6YP92;D6RI60	H7BX15;E9Q3V9;Q80TR1-2	Latrophilin-1	Adgrl1;Lphn1	35	2	37.2	1.5	162.28	0	219.24	251	4578000	4299400	4291600	4913400	4585000	3198700	2789600	2902500	1915400	4970500
H7BX26;Q6A065;A0A0A6YXK7;A0A0A6YX99;Q6A065-2;Q6A065-3;A0A0A6YWV9;A0A0A6YXR9;A0A0A6YVZ3;A0A0A6YXT4;Q8BVZ1-2;Q8BVZ1	H7BX26;Q6A065	Centrosomal protein of 170 kDa	Cep170	44	43	37.7	36.8	173.94	0	188.32	114	831840	1237800	1658200	2020300	1351800	953710	1990500	1172500	1073900	1735300
H7BX36;Q1EDH1;A0A0G2JGH1;A0A0G2JEN4	H7BX36;Q1EDH1;A0A0G2JGH1;A0A0G2JEN4		Dclk1	20	2	72	7.6	46.6	0.00038971	3.6116	0	0	0	0	0	0	0	0	0	0	0
H7BX69;Q9WUK6;A0A0A6YY33;A0A0A6YWR6	H7BX69;Q9WUK6;A0A0A6YY33;A0A0A6YWR6	Zinc finger and BTB domain-containing protein 18	Zbtb18	3	3	11.1	11.1	59.396	0.0053228	1.7822	4	175840	294040	321980	354370	299690	241620	309730	241450	183340	313710
H7BX88;P47934;B7ZDD7;F7BF80	H7BX88;P47934	Carnitine O-acetyltransferase	Crat	11	11	29.8	29.8	68.644	0	35.34	145	2289900	3241700	5594600	4591200	5661500	2568300	3252200	3708300	2037800	3634700
H7BX95;Q6PDM2;Q6PDM2-3;Q6PDM2-2;F7AI47;F6QXN3	H7BX95;Q6PDM2;Q6PDM2-3;Q6PDM2-2	Serine/arginine-rich splicing factor 1	Srsf1	19	18	61.7	58.9	28.329	0	84.034	277	25078000	25869000	34060000	42207000	31215000	24999000	28522000	15044000	16941000	26837000
H7BX99;P19221	H7BX99;P19221	Prothrombin;Prothrombin;Activation peptide fragment 1;Activation peptide fragment 2;Thrombin light chain;Thrombin heavy chain	F2	2	2	5.7	5.7	70.211	0.0023074	2.185	2	234730	79370	136120	109450	88763	118690	55739	0	46867	0
H9KV15;H9KV00;Q9QX47-3;Q9QX47;H9KV01;Q9QX47-4;Q9QX47-2;H9KV02;F7CU80	H9KV15;H9KV00;Q9QX47-3;Q9QX47;H9KV01;Q9QX47-4;Q9QX47-2	Protein SON	Son	14	14	10.6	10.6	254.04	0	65.941	40	343840	215560	263030	356550	409380	487570	430350	353430	255450	103930
H9KV05;Q99JN2;Q99JN2-2	H9KV05;Q99JN2;Q99JN2-2	Kelch-like protein 22	Klhl22	6	5	13.4	12.3	73.646	0	15.288	43	213600	325910	440130	449280	486140	127040	407910	409090	376300	352600
H9KV21;Q9Z1K5;H7BWY7	H9KV21;Q9Z1K5;H7BWY7	E3 ubiquitin-protein ligase ARIH1	Arih1	7	7	23.7	23.7	56.229	0	44.914	9	1605400	1289300	1573800	1237800	772270	222320	640500	950700	986370	837730
I1E4X0	I1E4X0		Dlgap4	12	2	58.2	14.8	26.903	0.0030004	2.0942	0	0	0	0	0	0	0	0	0	0	0
I1E4X7;Q9JI46;H3BLR8;B2KF67;H3BJY4	I1E4X7;Q9JI46;H3BLR8;B2KF67	Diphosphoinositol polyphosphate phosphohydrolase 1	Nudt3	6	5	48.4	44	17.828	0	123.05	154	29376000	23972000	24938000	25700000	29105000	24723000	33138000	24189000	24319000	35035000
I1E4X8;P83093;F6WBP9	I1E4X8;P83093;F6WBP9	Stromal interaction molecule 2	Stim2	7	7	14.7	14.7	84.77	0	10.369	0	94116	86531	142580	122270	138660	86553	71890	46331	47773	90745
I3ITR1;Q9D924	I3ITR1;Q9D924	Iron-sulfur cluster assembly 1 homolog, mitochondrial	AK157302;Isca1	5	5	40.3	40.3	14.218	0	8.7511	18	3139100	5130400	6931800	5511600	5439900	2805800	4579100	3011900	3010400	4157500
I6L974;Q8BYH7;A0A140LIS2;A0A140LHP1	I6L974;Q8BYH7	TBC1 domain family member 17	Tbc1d17	3	3	12.8	12.8	62.096	0	41.416	31	1317300	1803600	1343600	1442900	2050500	1180000	1013900	1480300	705590	1424100
I7HJ86;Q8VC51	I7HJ86;Q8VC51	Telomerase Cajal body protein 1	Wrap53	1	1	14.1	14.1	18.313	0.00037707	3.0605	0	0	0	0	0	0	0	0	0	0	0
I7HJQ9;Q9Z2C4;F6T9H9;I7HPV7;Q8CIU6;Q8CIU3;Q8CIU5	I7HJQ9;Q9Z2C4	Myotubularin-related protein 1	Mtmr1	11	11	28.6	28.6	75.54	0	34.076	53	1730200	1888500	1682200	2259100	2366800	1543400	2420200	1519000	914860	1659000
I7HLV2;Q6ZWV3;P86048;A0A1B0GXC3	I7HLV2;Q6ZWV3;P86048	60S ribosomal protein L10;60S ribosomal protein L10-like	Rpl10;Rpl10l	11	11	50.2	50.2	23.072	0	188.67	301	49765000	62192000	62353000	74315000	64151000	55053000	59086000	45997000	29871000	53078000
J3JS94;Q9CR70	J3JS94;Q9CR70	EKC/KEOPS complex subunit Lage3	Lage3	1	1	18.9	18.9	11.614	0.009926	1.5477	1	0	727690	871840	973020	1173700	923220	0	560670	577000	732180
J3JSA1;P21129	J3JSA1;P21129	P3 protein	Slc10a3	2	2	5.2	5.2	47.44	1	-2	1	0	0	0	0	0	0	0	0	1721300	2879600
J3KMQ6;Q9CYI0;B1AQG3	J3KMQ6;Q9CYI0	Protein Njmu-R1	5730455P16Rik	3	3	15.3	15.3	44.41	0	17.621	19	593670	839020	696890	108280	656860	564480	277180	515520	207310	665470
J3QK46	J3QK46		Tmem200c	2	2	8.2	8.2	66.183	0	4.4128	0	0	0	0	0	0	0	0	0	0	0
J3QM82;Q8BXA7	J3QM82;Q8BXA7	PH domain leucine-rich repeat-containing protein phosphatase 2	Phlpp2	1	1	1.1	1.1	149.61	1	-2	0	0	0	0	0	0	0	0	0	0	0
J3QM95;Q8BYN5-2;Q8BYN5;E0CXZ1;F8WGT4;Q8BYN5-3	J3QM95;Q8BYN5-2;Q8BYN5;E0CXZ1;F8WGT4	FSD1-like protein	Fsd1l	6	6	19.7	19.7	55.852	0	19.327	54	1519400	1900800	2147800	1743400	2239700	1790100	1395800	1482100	744290	1524900
J3QMM7;K3W4M4;Q9CZ42-3;Q9CZ42;J3QN06;J3QPU6	J3QMM7;K3W4M4;Q9CZ42-3;Q9CZ42;J3QN06	ATP-dependent (S)-NAD(P)H-hydrate dehydratase	Carkd	16	1	70.9	3.1	35.169	0.00037814	3.1091	1	406410	478240	399340	635300	533720	0	477670	397830	179920	238990
J3QMV5;Q9Z2L7-2;Q9Z2L7	J3QMV5;Q9Z2L7-2;Q9Z2L7	Cytokine receptor-like factor 3	Crlf3	1	1	14.3	14.3	19.102	0	31.128	12	270940	0	0	504750	0	471710	0	0	289150	606650
J3QMX0	J3QMX0		Rpp14	2	2	29.7	29.7	17.385	0	42.361	53	1474000	2030400	478470	2548600	1895200	1557000	2640500	1459500	1044800	377910
J3QNH8	J3QNH8		Gm7694	1	1	3.3	3.3	28.502	1	-2	0	0	0	0	0	0	0	0	0	0	0
J3QNT7;Q5NCM5;F7CUV7	J3QNT7;Q5NCM5		Epn2	11	1	26.9	3.3	68.39	0	163.28	82	3326200	2411800	3447100	4408200	4216200	3108700	2301500	2718300	2048900	4331000
J3QNW0;P13864-2;P13864	J3QNW0;P13864-2;P13864	DNA (cytosine-5)-methyltransferase;DNA (cytosine-5)-methyltransferase 1	Dnmt1	2	2	2.2	2.2	169.95	0	6.6255	13	47679	0	79767	57654	74753	57317	56361	0	33230	0
J3QNW4;Q3TIR1-3;Q3TIR1;Q3TIR1-2	J3QNW4;Q3TIR1-3;Q3TIR1;Q3TIR1-2	Trafficking protein particle complex subunit 13	Trappc13	4	4	20.8	20.8	46.591	0	30.196	3	296030	332300	698490	1057600	380340	1189400	0	400830	158780	371540
J3QNY1;Q8BG05-2;B2RXM2	J3QNY1;Q8BG05-2;B2RXM2	Heterogeneous nuclear ribonucleoprotein A3	Gm9242;Hnrnpa3;Gm6793	25	2	52.1	3.9	37.14	0	26.469	55	4303700	17426000	20878000	18062000	16665000	14360000	11456000	9342500	6866600	17418000
J3QP80;Q9CQL7	J3QP80;Q9CQL7	MORF4 family-associated protein 1	Gm5814;Mrfap1	2	2	26.4	26.4	14.162	0	7.8035	3	989630	3034500	3304700	3670500	2147000	2147200	1401400	1399900	1126800	3517200
J3QP99;Q3U2I3;F8WHJ1;Q3U2I3-2	J3QP99;Q3U2I3;F8WHJ1;Q3U2I3-2	FTS and Hook-interacting protein	Fam160a2	11	1	19	2.4	106.54	0	32.939	12	51562	156530	454840	129200	177610	47968	226920	364320	225360	0
J3QPP7	J3QPP7		Gm10717	1	1	5.8	5.8	26.545	1	-2	0	0	0	0	0	0	0	0	0	0	0
J3QPR1;P54254	J3QPR1;P54254	Ataxin-1	Atxn1	4	4	9.4	9.4	84.703	0	18.615	0	0	0	0	0	0	0	0	0	0	0
J7NUP1;Q60766-2;Q60766	J7NUP1;Q60766-2;Q60766	Immunity-related GTPase family M protein 1	Irgm1	5	5	22.9	22.9	44.887	0	12.654	24	191080	215610	0	229160	293220	339640	325340	313190	187910	113980
K3W4N2;P70380	K3W4N2;P70380	Interleukin-18	Il18	1	1	13	13	22.15	0.0088016	1.6185	3	0	0	0	0	0	0	0	0	203360	371490
K3W4Q8;P18572-2;P18572;J3QP71	K3W4Q8;P18572-2;P18572;J3QP71	Basigin	Bsg	7	7	40.4	40.4	24.116	0	96.8	176	31599000	36985000	48922000	45106000	38941000	33513000	35571000	26144000	22867000	36725000
K3W4Q9;Q8BH60-2;Q8BH60	K3W4Q9;Q8BH60-2;Q8BH60	Golgi-associated PDZ and coiled-coil motif-containing protein	Gopc	4	4	14.3	14.3	50.636	0	6.0887	3	519950	465320	586990	462270	284760	426690	229860	183610	554020	922140
K3W4R2;Q6URW6-2;Q6URW6;Q6URW6-3;A0A140LI60;A0A140LHX1	K3W4R2;Q6URW6-2;Q6URW6;Q6URW6-3;A0A140LI60	Myosin-14	Myh14	25	19	18	15	228.56	0	82.997	56	888870	892150	557030	634610	816090	770810	796410	528390	519160	937970
K3W4S4;Q9ESN9-3;Q9ESN9-6;E9Q6B6;E9Q6E0;J3QNR6;Q9ESN9-2;Q9ESN9-4;Q9ESN9;Q9ESN9-5;D3YWH6	K3W4S4;Q9ESN9-3;Q9ESN9-6;E9Q6B6;E9Q6E0;J3QNR6;Q9ESN9-2;Q9ESN9-4;Q9ESN9;Q9ESN9-5	C-Jun-amino-terminal kinase-interacting protein 3	Mapk8ip3	27	24	28.1	26.2	148.64	0	108.26	107	1315400	1458700	1908000	1608000	2147300	1408000	1204000	1341400	1375000	1176400
K3W4T3;Q9Z1G4-3;Q9Z1G4-2;Q9Z1G4;A2A599;Q920R6	K3W4T3;Q9Z1G4-3;Q9Z1G4-2;Q9Z1G4	V-type proton ATPase subunit a;V-type proton ATPase 116 kDa subunit a isoform 1	Atp6v0a1	33	33	40.3	40.3	96.426	0	323.31	1038	116220000	135690000	143260000	147010000	140730000	122470000	123560000	98160000	79843000	152330000
K4DI58;Q99N28	K4DI58;Q99N28	Cell adhesion molecule 3	Cadm3	15	15	48.1	48.1	46.692	0	323.31	491	68075000	91035000	104470000	96839000	100490000	91880000	88250000	69644000	45052000	97593000
K4DI77;Q5ND34-3;Q5ND34-2;Q5ND34;F6XD87	K4DI77;Q5ND34-3;Q5ND34-2;Q5ND34;F6XD87	WD repeat-containing protein 81	Wdr81	4	4	4.8	4.8	211.81	0	11.597	23	1828800	2121600	2232200	2557800	3895000	1766600	3153000	1395000	2726200	2160300
L7N451;Q80SU7	L7N451;Q80SU7	Interferon-induced very large GTPase 1	Gvin1	3	3	1.3	1.3	280.78	1	-2	0	0	0	0	0	0	0	0	0	0	0
M0QW52	M0QW52		Map2k4	5	1	53.1	10.8	14.772	1	-2	0	0	0	0	0	0	0	0	0	0	0
M0QW59;Q3UVC0	M0QW59;Q3UVC0	Kinase suppressor of Ras 2	Ksr2	9	9	13.7	13.7	107.65	0	13.139	2	0	1416000	0	0	988010	934180	256140	915560	0	105840
M0QWE2;M0QWS0;E9PUE0;M0QWI7;M0QWC9;Q8K1L6	M0QWE2;M0QWS0;E9PUE0;M0QWI7;M0QWC9;Q8K1L6	Uncharacterized protein C16orf74 homolog	Gm27021;Emc8;1190005I06Rik	2	1	22.4	13.5	16.942	0.0009086	2.4837	0	0	0	0	0	0	0	0	0	0	0
M0QWN7	M0QWN7	Ubiquitin carboxyl-terminal hydrolase	Usp35	2	2	3.4	3.4	112.45	1	-2	0	0	0	0	0	0	0	0	0	0	0
M0QWP1;Z4YK85;A2ASQ1-3;A2ASQ1-2;A2ASQ1;Z4YJS5	M0QWP1;Z4YK85;A2ASQ1-3;A2ASQ1-2;A2ASQ1	Agrin;Agrin N-terminal 110 kDa subunit;Agrin C-terminal 110 kDa subunit;Agrin C-terminal 90 kDa fragment;Agrin C-terminal 22 kDa fragment	Agrn	27	27	24.2	24.2	216.65	0	86.052	124	815990	740780	900320	1366800	987850	1213500	636420	927650	614890	662550
M0QWZ1;Q8CGI1	M0QWZ1;Q8CGI1	Protein FAM193A	Fam193a	1	1	1.6	1.6	166.9	0.0041659	1.907	0	0	0	0	0	0	0	0	0	0	0
O08529	O08529	Calpain-2 catalytic subunit	Capn2	29	29	57.7	57.7	79.871	0	233.42	402	8162700	13464000	14927000	15627000	14907000	12254000	11462000	11276000	8871700	13327000
O08530	O08530	Sphingosine 1-phosphate receptor 1	S1pr1	4	4	14.9	14.9	42.639	0	21.667	2	0	0	783110	928670	818800	956010	744900	491600	0	999300
O08532-5;E9Q1X8;O08532-2;O08532-4;O08532;O08532-3;Q8C6Y3	O08532-5;E9Q1X8;O08532-2;O08532-4;O08532;O08532-3	Voltage-dependent calcium channel subunit alpha-2/delta-1;Voltage-dependent calcium channel subunit alpha-2-1;Voltage-dependent calcium channel subunit delta-1	Cacna2d1	45	43	52.5	51.9	123.26	0	323.31	906	21266000	21857000	25798000	26773000	24103000	18008000	18860000	15783000	12203000	23753000
O08539;Q6P1B9;O08539-2	O08539;Q6P1B9;O08539-2	Myc box-dependent-interacting protein 1	Bin1	33	31	56	54.4	64.469	0	323.31	844	55205000	61638000	68187000	71629000	64621000	51811000	58052000	51440000	42104000	67362000
O08547;E9Q6R3;A0A0G2JF08;D6RES2	O08547;E9Q6R3	Vesicle-trafficking protein SEC22b	Sec22b	16	16	61.9	61.9	24.74	0	144.6	164	26772000	32741000	19004000	39599000	36830000	27093000	26869000	12842000	15985000	33707000
O08553	O08553	Dihydropyrimidinase-related protein 2	Dpysl2	44	39	79.2	73.8	62.277	0	323.31	2832	707050000	875680000	990940000	1030000000	1037500000	719650000	823690000	639880000	611780000	947290000
O08576;O08576-2;O08576-3;O08576-4	O08576;O08576-2;O08576-3;O08576-4	RUN domain-containing protein 3A	Rundc3a	6	6	23.1	23.1	50.018	0	97.819	20	1457500	1771600	577370	2134600	1561200	1357100	1465500	1321200	1028900	814860
O08579;I7HJS1;Q3THM8;B7FAU5;D6RFS0	O08579;I7HJS1;Q3THM8;B7FAU5	Emerin	Emd	6	6	42.5	42.5	29.435	0	97.787	56	3074400	7888900	10455000	9360300	3913700	5992200	4756000	3944300	1973400	7028200
O08580;G3UY24;G3UZQ2	O08580;G3UY24;G3UZQ2	Steroid hormone receptor ERR1	Esrra	2	2	13	13	45.464	1	-2	1	75331	0	156030	146910	0	147770	0	0	0	93235
O08581;A0A1D5RMH2	O08581;A0A1D5RMH2	Potassium channel subfamily K member 1	Kcnk1	3	3	21.1	21.1	38.201	0	43.175	22	1272100	2160800	2035300	1847500	1613500	1617200	2274300	1289800	1051900	2398100
O08582	O08582	GTP-binding protein 1	Gtpbp1	13	13	34.3	34.3	72.3	0	101.09	67	2402500	2684200	3183300	3593300	3046700	2620700	2252500	1939100	1352400	2001400
O08583;O08583-2;Q9JJW6-2;G3X9I4;Q9JJW6	O08583;O08583-2;Q9JJW6-2;G3X9I4;Q9JJW6	THO complex subunit 4;Aly/REF export factor 2	Alyref;Alyref2	10	10	47.1	47.1	26.94	0	256.71	189	17106000	22893000	29398000	24533000	23269000	19677000	11958000	9811700	12105000	16007000
O08586	O08586	Phosphatidylinositol 3,4,5-trisphosphate 3-phosphatase and dual-specificity protein phosphatase PTEN	Pten	6	6	18.1	18.1	47.152	0	12.242	52	313830	1175400	1706600	2619600	2115300	534780	1288700	2070500	2621000	2465800
O08599;A0A140LHJ4;F8WGM5;Q64324	O08599	Syntaxin-binding protein 1	Stxbp1	60	6	84.2	7.2	67.568	0	323.31	2547	439720000	485720000	560690000	578150000	571710000	469890000	456940000	394370000	339100000	517070000
O08599-2	O08599-2	Syntaxin-binding protein 1	Stxbp1	57	3	82.6	5	68.735	0	46.845	75	2367400	6360500	8414100	7826500	7735200	6009100	6752300	4550300	3282400	7562400
O08600	O08600	Endonuclease G, mitochondrial	Endog	7	7	36.4	36.4	32.19	0	36.025	86	785390	2354200	2746300	3199400	1864600	1551800	2299600	1376100	821630	2581800
O08638;O08638-2	O08638;O08638-2	Myosin-11	Myh11	29	1	18.9	0.8	227.03	0	19.121	0	0	0	0	0	0	0	0	0	0	0
O08644;O08644-2;O08644-3	O08644;O08644-2;O08644-3	Ephrin type-B receptor 6	Ephb6	2	2	4.7	4.7	110.11	0.0019643	2.2553	7	36094	0	51067	48346	48575	30342	64932	0	29338	81272
Q3UI33;O08663;Q3TMN1;M0QW69;M0QWM9;M0QWX0;M0QW48	Q3UI33;O08663;Q3TMN1	Methionine aminopeptidase 2	Metap2	14	14	47.1	47.1	54.117	0	102.51	160	3690700	3756600	3850600	3976800	4920000	4362300	3880800	3245000	2378600	3751700
O08688	O08688	Calpain-5	Capn5	8	8	27.3	27.3	72.954	0	40.062	52	1386300	1142100	1218200	1309200	1809600	1328100	1445900	1276500	396820	612180
O08715-2;O08715-5;O08715-3;O08715-6;O08715;O08715-4	O08715-2;O08715-5;O08715-3;O08715-6;O08715;O08715-4	A-kinase anchor protein 1, mitochondrial	Akap1	3	3	6.8	6.8	57.68	0	6.9579	0	0	0	0	0	0	0	0	0	0	0
O08749	O08749	Dihydrolipoyl dehydrogenase, mitochondrial	Dld	26	26	72.5	72.5	54.272	0	323.31	1164	114340000	167430000	185790000	190600000	191300000	162650000	171400000	118270000	100010000	187050000
O08759;O08759-2;O08759-3;A0A0J9YUK0;A0A0J9YUY4;A0A0J9YVG1;A0A140LI50;A0A140LHS2;A0A0J9YTX6;A0A0J9YUF2	O08759;O08759-2;O08759-3	Ubiquitin-protein ligase E3A	Ube3a	28	28	43.9	43.9	99.818	0	225.31	154	3727200	4570800	4035400	4558700	4482800	3625900	4543000	2670100	1859300	4535000
O08795-2;O08795	O08795-2;O08795	Glucosidase 2 subunit beta	Prkcsh	10	10	25.4	25.4	59.559	0	82.149	104	7267500	9001600	6580400	10634000	5658100	7778900	6473800	4400400	5830100	3226300
O08797;Q8VHQ1;Q8BMT0;Q80UK5;O08806;F6V5V4	O08797		Serpinb9	3	3	8	8	42.259	0	10.318	10	0	273610	429310	383920	539810	434720	284540	540510	111910	655830
O08807;B1AZS9	O08807;B1AZS9	Peroxiredoxin-4	Prdx4	7	6	39.8	36.9	31.052	0	67.11	56	14287000	16846000	18589000	20462000	20023000	9690600	7294300	7735600	9011000	10457000
O08842-3;O08842;O08842-2	O08842-3;O08842;O08842-2	GDNF family receptor alpha-2	Gfra2	4	4	14.2	14.2	39.827	0	10.103	7	610140	1164300	902590	954480	869020	736850	794420	200370	337990	377070
O08848	O08848	60 kDa SS-A/Ro ribonucleoprotein	Trove2	9	9	26	26	60.123	0	38.593	78	1501200	2045100	2219200	1830100	2858900	2131200	2001800	1865700	1641300	2637400
O08908	O08908	Phosphatidylinositol 3-kinase regulatory subunit beta	Pik3r2	3	3	7.2	7.2	81.265	0	4.6706	3	375140	654840	633440	732390	0	0	0	0	307700	634300
O08914	O08914	Fatty-acid amide hydrolase 1	Faah	15	15	52	52	63.221	0	242.61	225	12123000	11689000	13914000	12631000	12569000	8297100	11378000	8980800	5745400	12064000
O08915;D3YW40	O08915;D3YW40	AH receptor-interacting protein	Aip	13	13	61.2	61.2	37.605	0	42.269	117	4369300	6026200	7007900	7336400	7529900	5256500	5419200	4407000	4548600	6365400
O08917;G3UYU4;G3UZZ5;G3UWW8;G3XA73	O08917;G3UYU4	Flotillin-1	Flot1	22	22	64.7	64.7	47.513	0	276.05	340	18198000	19516000	22214000	22459000	20786000	16884000	14106000	11211000	8264200	18826000
O08919	O08919	Numb-like protein	Numbl	20	17	39.2	34.1	64.13	0	69.419	133	7140300	5310000	8568200	8584500	5422200	3150100	4950700	3974700	2907200	7294500
O08992;Q3TMX0;H3BLG5;A2AKJ9;A2AKJ6;A2AKJ5	O08992;Q3TMX0;H3BLG5;A2AKJ9	Syntenin-1	Sdcbp	9	9	66.6	66.6	32.379	0	133.9	95	4296600	5786300	5428100	6057200	3951700	5070500	5780500	9505200	4123000	9554500
O08997	O08997	Copper transport protein ATOX1	Atox1	4	4	88.2	88.2	7.3384	0	151.7	137	66578000	106570000	140210000	131450000	118220000	96380000	100090000	78714000	57835000	142800000
O09005	O09005	Sphingolipid delta(4)-desaturase DES1	Degs1	1	1	5.3	5.3	38.241	0.0040028	1.9303	2	0	0	0	0	0	762050	759600	911170	698650	1032600
O09061	O09061	Proteasome subunit beta type-1	Psmb1	13	13	70	70	26.372	0	154.21	230	29904000	44346000	41490000	49090000	43994000	32064000	33725000	25684000	15033000	34477000
O09106;D3YYI8	O09106;D3YYI8	Histone deacetylase 1;Histone deacetylase	Hdac1;Gm10093	9	5	33.6	24.3	55.074	0	25.307	63	2047500	1736000	3366900	2621200	2612600	2047100	1391800	2073300	1299600	1739700
O09111	O09111	NADH dehydrogenase [ubiquinone] 1 beta subcomplex subunit 11, mitochondrial	Ndufb11	6	6	46.4	46.4	17.444	0	115.39	123	22658000	27176000	31414000	33434000	43345000	23915000	30785000	23034000	17066000	34217000
O09114-2;O09114	O09114-2;O09114	Prostaglandin-H2 D-isomerase	Ptgds	4	4	57.9	57.9	13.941	0	64.867	64	36197000	37493000	37930000	35527000	35060000	27668000	39388000	35190000	25781000	34645000
O09117-2;O09117;D6RFU9	O09117-2;O09117;D6RFU9	Synaptophysin-like protein 1	Sypl1;Sypl	3	3	14.8	14.8	26.751	0.00019739	3.8691	23	1461900	3830900	0	4506200	4035500	3420300	4188100	2293800	2303100	3139000
O09126	O09126	Semaphorin-4D	Sema4d	7	7	12.8	12.8	95.639	0	19.067	18	209130	499790	623490	411390	735790	394670	376290	351420	75665	602920
O09131	O09131	Glutathione S-transferase omega-1	Gsto1	15	14	75.8	72.1	27.497	0	186.27	241	14092000	19818000	25416000	20248000	23365000	15689000	15252000	13530000	11749000	20649000
O09164	O09164	Extracellular superoxide dismutase [Cu-Zn]	Sod3	1	1	6.4	6.4	27.392	0	4.3932	12	621500	667190	1224500	754150	703690	668140	563830	573980	430950	1281000
O09165;E9Q489	O09165;E9Q489	Calsequestrin-1;Calsequestrin	Casq1	8	8	37.8	37.8	46.377	0	53.869	17	926260	864000	1181800	0	1206900	1706400	1212700	946470	20242000	755970
Q9CQM8;O09167;A0A140T8K5	Q9CQM8;O09167	60S ribosomal protein L21	Rpl21	8	8	42.5	42.5	18.579	0	85.638	235	74639000	91277000	108840000	101030000	85165000	71259000	73306000	57332000	41273000	83941000
O09172;H3BJA3;A0A0G2JDI4;F6VNW5	O09172;H3BJA3;A0A0G2JDI4	Glutamate--cysteine ligase regulatory subunit	Gclm	7	7	33.9	33.9	30.534	0	48.268	68	4933900	6694900	7050300	7567600	6747500	5833000	5821900	5569800	3346800	6090100
O35066	O35066	Kinesin-like protein KIF3C	Kif3c	4	2	7.5	4	89.972	0	5.1765	0	0	99588	0	113970	0	85892	125070	85868	84673	131050
O35071;E9Q9B0;Q3V3Y9	O35071;E9Q9B0;Q3V3Y9	Kinesin-like protein KIF1C;Kinesin-like protein	Kif1c	4	2	6.1	3.8	122.43	0	4.8709	1	0	0	0	0	0	0	0	0	0	0
O35075	O35075	Down syndrome critical region protein 3 homolog	Dscr3	3	3	20.2	20.2	32.97	0	6.3102	29	232600	1123800	986940	626070	1039600	473290	934370	399180	283830	933230
O35111	O35111	Potassium channel subfamily K member 3	Kcnk3	1	1	5.1	5.1	45.068	1	-2	0	0	0	0	0	0	0	0	0	0	0
O35114	O35114	Lysosome membrane protein 2	Scarb2	4	4	15.3	15.3	54.043	0	61.486	19	2559700	1063900	1072300	1176300	2960200	2411600	1709000	1386800	590660	1270100
O35127	O35127	Protein C10	Grcc10	4	4	51.6	51.6	13.194	0	68.554	99	9724200	12513000	14454000	12743000	14615000	9047300	11910000	8936800	6848200	14214000
O35129;F6QPR1;F6Q8V7	O35129;F6QPR1	Prohibitin-2	Phb2	17	17	66.6	66.6	33.296	0	165.26	367	36922000	49705000	58647000	56622000	59799000	47060000	49953000	36242000	29168000	52225000
O35136;O35136-2;E9PWQ6;E9Q260;Q99MW1	O35136;O35136-2	Neural cell adhesion molecule 2	Ncam2	29	29	43.7	43.7	93.203	0	280.54	460	16567000	21439000	22740000	23990000	22044000	17161000	17178000	15997000	12469000	21886000
O35188;A0A1D5RMK8	O35188;A0A1D5RMK8	Fractalkine;Processed fractalkine	Cx3cl1	2	2	6.6	6.6	42.098	0	6.1782	7	158870	129170	152370	248630	0	0	181230	108370	50966	0
O35215;G3UYJ7;G3UZN1	O35215;G3UYJ7	D-dopachrome decarboxylase	Ddt;Gm20441	7	7	82.2	82.2	13.077	0	75.686	123	13883000	19044000	26441000	18287000	13011000	10337000	18359000	8329700	10279000	11745000
Q53Z09;O35219-2;O35219;A0A0R4J1K0;O35219-3	Q53Z09;O35219-2;O35219	Potassium voltage-gated channel subfamily H member 2	Kcnh2	3	3	4.3	4.3	126.9	0	17.826	0	0	0	0	0	0	0	0	0	0	0
O35226;O35226-4;O35226-2;O35226-5;O35226-3;F7AI87	O35226;O35226-4;O35226-2;O35226-5;O35226-3	26S proteasome non-ATPase regulatory subunit 4	Psmd4	10	10	43.4	43.4	40.703	0	106.48	161	18934000	21551000	27873000	29317000	28217000	19959000	20658000	17666000	9395900	27612000
O35239;A0A1L1STP0	O35239	Tyrosine-protein phosphatase non-receptor type 9	Ptpn9	9	9	21.9	21.9	67.969	0	14.898	37	812850	826970	1113200	985460	738190	229170	653580	373620	335940	604010
O35286;Q497W9;A0A0G2JG10;A0A0G2JGQ5	O35286;Q497W9;A0A0G2JG10	Pre-mRNA-splicing factor ATP-dependent RNA helicase DHX15	Dhx15	19	19	31.2	31.2	91.006	0	43.012	95	2060600	3477400	4882100	4280700	4611600	3821900	2859900	2507500	2077000	4094100
O35295	O35295	Transcriptional activator protein Pur-beta	Purb	20	19	76.5	74.4	33.901	0	323.31	299	77105000	73295000	107070000	110130000	93770000	74914000	69679000	65345000	46005000	120160000
Q9D8S5;O35326	Q9D8S5;O35326	Serine/arginine-rich splicing factor 5	Srsf5	6	5	20.4	17	30.978	0	18.338	9	3777400	1181400	1954000	5557700	2704600	3027100	2100600	0	2488500	1542800
O35344	O35344	Importin subunit alpha-4	Kpna3	15	10	45.7	33.4	57.772	0	201.3	201	9529100	12690000	15447000	13966000	13510000	10828000	10765000	8387100	7867700	13337000
O35345;Q4FJZ2;A2ADZ6	O35345;Q4FJZ2	Importin subunit alpha-7;Importin subunit alpha	Kpna6	12	8	43.5	34.1	59.964	0	136.32	137	3664300	6072000	5826800	7686500	6455500	5471000	4277100	4558200	3206600	5901100
O35350	O35350	Calpain-1 catalytic subunit	Capn1	6	6	12.9	12.9	82.105	0	15.963	26	424110	465400	307560	370260	467910	157040	453140	481160	363290	296620
O35375-5;O35375-6;O35375-2;O35375-3;O35375-4;O35375	O35375-5;O35375-6;O35375-2;O35375-3;O35375-4;O35375	Neuropilin-2	Nrp2	3	3	4.2	4.2	101.42	0	7.4429	19	230730	248610	190120	287820	182210	180750	121690	140960	0	119150
O35381;D3Z7M9;D3YYE1;F6UFG6;Q64G17	O35381;D3Z7M9;D3YYE1;F6UFG6	Acidic leucine-rich nuclear phosphoprotein 32 family member A	Anp32a	14	12	48.6	45.3	28.537	0	288.55	373	95911000	111710000	139700000	130950000	129940000	106180000	100310000	83386000	82087000	102330000
O35382;Q8C391;Q9CXE1	O35382;Q8C391	Exocyst complex component 4	Exoc4	16	16	24.3	24.3	110.54	0	121.88	115	1019900	930690	961190	1330500	1419400	657910	789310	815140	669280	1199800
O35393	O35393	Ephrin-B3	Efnb3	6	6	25.9	25.9	35.884	0	7.4046	9	339920	0	470200	755550	549840	642770	444930	379990	271460	1295000
O35405;D6RCG9;D3Z179;D3YY25	O35405	Phospholipase D3	Pld3	11	11	33.2	33.2	54.388	0	162.48	198	15553000	16371000	17764000	19641000	15163000	13355000	12000000	10688000	9556100	16864000
Q0VDM6;O35409	Q0VDM6;O35409	Glutamate carboxypeptidase 2	Folh1	4	4	9.2	9.2	81.232	0	9.4367	19	0	189600	0	450470	271800	234600	416600	357820	94827	491710
O35435;E9Q1V3;D3YZY5;F6TCT7;F6ZQJ5	O35435;E9Q1V3;D3YZY5;F6TCT7	Dihydroorotate dehydrogenase (quinone), mitochondrial	Dhodh	5	5	23	23	42.699	0	17.205	19	1091900	1037900	834950	1452800	1082800	540850	1282200	1195200	561710	1307200
O35449	O35449	Proline-rich transmembrane protein 1	Prrt1	3	3	19.3	19.3	31.389	0	12.269	60	14372000	8331700	9840000	16557000	17949000	13123000	7127800	4591300	8222700	9811800
O35459;F7B227	O35459;F7B227	Delta(3,5)-Delta(2,4)-dienoyl-CoA isomerase, mitochondrial	Ech1	9	9	38.2	38.2	36.118	0	95.339	128	4239900	4993800	6828500	5159200	6501400	4625900	1788800	1623700	3093600	3588000
O35465-2;O35465;F6WP10;D3Z597	O35465-2;O35465	Peptidyl-prolyl cis-trans isomerase FKBP8	Fkbp8	12	12	50.4	50.4	43.615	0	193.2	205	10764000	14129000	17042000	19386000	17885000	12221000	13293000	8577600	6732400	13260000
O35526;D6RFB9;A0A0J9YUA0	O35526;D6RFB9;A0A0J9YUA0	Syntaxin-1A	Stx1a	24	23	66.3	63.9	33.054	0	323.31	561	133430000	138910000	161930000	149610000	138610000	98060000	94668000	80545000	65747000	129370000
O35544	O35544	Excitatory amino acid transporter 4	Slc1a6	8	6	23.5	19.3	60.784	0	158.89	89	169480	3083800	5351200	3497000	4044000	5101300	11006000	6978200	5328900	5703200
O35551-3;O35551;O35551-5;O35551-6;O35551-2;J3QJV7;O35551-4;Q3U983	O35551-3;O35551;O35551-5;O35551-6;O35551-2;J3QJV7	Rab GTPase-binding effector protein 1	Rabep1	19	19	34.7	34.7	95.025	0	110.73	131	1148700	1210000	29915000	2267600	1410400	665090	939380	1266500	727290	1824000
O35593	O35593	26S proteasome non-ATPase regulatory subunit 14	Psmd14	12	12	79	79	34.577	0	172.52	239	15959000	25734000	28765000	26397000	26332000	19230000	19000000	15093000	16043000	19747000
O35598;E9PYF2;D3Z1E6	O35598;E9PYF2	Disintegrin and metalloproteinase domain-containing protein 10	Adam10	5	5	11.3	11.3	83.967	0	25.917	33	328110	400950	792890	583550	767790	641450	432460	505250	341490	433650
O35604	O35604	Niemann-Pick C1 protein	Npc1	3	3	3.9	3.9	142.88	0.0010832	2.3919	2	171670	108440	150510	351350	114120	241940	234230	338520	0	146560
O35607	O35607	Bone morphogenetic protein receptor type-2	Bmpr2	6	6	7.1	7.1	115.02	0	36.184	1	0	0	0	0	0	0	0	0	0	0
Q3UTC9;O35618	Q3UTC9;O35618	Protein Mdm4	Mdm4	2	2	5.3	5.3	55.091	0.0041717	1.9174	0	0	0	0	0	0	0	0	0	0	0
O35621;Q91W01;D6RG76	O35621;Q91W01	Phosphomannomutase 1;Phosphomannomutase	Pmm1	11	10	55.7	51.5	29.774	0	39.107	99	5769700	8063900	5365400	7033000	6119500	4676200	6976800	4487400	2918300	4670500
O35633-2;O35633	O35633-2;O35633	Vesicular inhibitory amino acid transporter	Slc32a1	15	15	35.7	35.7	56.851	0	213.07	282	19303000	29062000	36040000	37266000	30455000	31061000	28780000	21960000	19920000	28570000
O35639;Q3TET3;A0A0G2JGL7;A0A0G2JDV9	O35639;Q3TET3	Annexin A3;Annexin	Anxa3	8	8	35.3	35.3	36.384	0	37.551	90	2563400	3088000	3954900	3431700	3784300	2708400	3442900	2868000	2118300	3639900
O35643;Q5SVG5;Q5SVG4	O35643;Q5SVG5;Q5SVG4	AP-1 complex subunit beta-1	Ap1b1	61	35	66.6	48.8	103.93	0	323.31	633	17962000	25241000	29611000	34268000	27199000	23096000	28301000	24105000	16757000	25098000
O35668;O35668-2;G3UYE4;G3UXU7;G3UZT4	O35668;O35668-2;G3UYE4	Huntingtin-associated protein 1	Hap1	13	13	37.6	37.6	70.115	0	29.845	27	1036300	4501600	2625700	3467400	2025800	2605400	2289500	1320900	412520	2125400
O35682;A0A0N4SW94	O35682	Myeloid-associated differentiation marker	Myadm	4	4	12.8	12.8	35.284	0	68.434	68	7616200	5484100	9749400	9410000	9425500	4193800	1462800	1075500	4482100	5877700
O35683	O35683	NADH dehydrogenase [ubiquinone] 1 alpha subcomplex subunit 1	Ndufa1	1	1	14.3	14.3	8.1384	0	4.7109	13	5038600	9770500	15477000	15895000	14305000	11439000	7331900	6313000	6858900	18104000
O35684;E0CYW0	O35684;E0CYW0	Neuroserpin	Serpini1	3	3	16.6	16.6	46.347	0	21.555	15	349870	361730	757280	793350	386280	189810	661640	0	103680	0
O35685	O35685	Nuclear migration protein nudC	Nudc	14	14	46.1	46.1	38.358	0	59.509	246	15573000	19554000	23052000	23681000	21003000	17278000	17125000	14861000	11129000	18825000
Q3TUQ5;O35691	Q3TUQ5;O35691	Pinin	Pnn	11	11	18.6	18.6	82.504	0	21.365	52	2783400	3247700	2831200	2721900	1326600	2313900	2842700	2067900	1863500	3208200
O35730-3;O35730;A0A087WQQ3;A0A087WRE9;Q9CQJ4;O35730-2	O35730-3;O35730	E3 ubiquitin-protein ligase RING1	Ring1	3	3	21.3	21.3	20.8	0	5.454	5	669440	582870	628090	0	715430	840790	707880	533900	446190	575530
Q8C2Q7;O35737	Q8C2Q7;O35737	Heterogeneous nuclear ribonucleoprotein H;Heterogeneous nuclear ribonucleoprotein H, N-terminally processed	Hnrnph1	17	9	50.8	29.9	51.217	0	323.31	478	58086000	74757000	86899000	90758000	84224000	66922000	66968000	50788000	39781000	73278000
O35841	O35841	Apoptosis inhibitor 5	Api5	13	13	33.7	33.7	56.784	0	127.87	145	4260500	4263600	5350100	4883100	4830700	5454300	3791000	4748500	3255400	5140300
O88374;O35855;A0A1B0GX27;A0A1B0GST1;A0A1B0GQY4	O88374;O35855;A0A1B0GX27	Branched-chain-amino-acid aminotransferase;Branched-chain-amino-acid aminotransferase, mitochondrial	Bcat2	8	8	36.3	36.3	39.774	0	52.961	69	5914.3	3257300	4379700	1141000	2568900	2202100	944550	1990100	1151500	2332000
O35857	O35857	Mitochondrial import inner membrane translocase subunit TIM44	Timm44	15	15	37.4	37.4	51.091	0	48.335	116	2733600	3729400	4634000	4637100	3849900	3594100	3405200	2703100	3027600	3986100
O35864;A0A087WQA8;A0A087WQ60;A0A087WRH6	O35864	COP9 signalosome complex subunit 5	Cops5	14	14	53.6	53.6	37.548	0	86.264	130	7384200	9507300	9868200	10281000	9411900	6763600	6971700	6110700	6101200	7917800
O35874;Q5SSP3	O35874;Q5SSP3	Neutral amino acid transporter A;Amino acid transporter	Slc1a4	12	12	30.3	30.3	56.061	0	323.31	107	7873100	12795000	14809000	13715000	11493000	10982000	8051300	8491900	5516700	6943400
Q6XLQ8;O35887;G3UWV3;G3V004;G3UXA3;G3UWR0;G3UXA8	Q6XLQ8;O35887;G3UWV3;G3V004;G3UXA3;G3UWR0	Calumenin	Calu	10	7	43.2	28.9	37.117	0	91.855	68	2719600	4583800	4585600	5104000	4945300	2517400	3741500	2794700	2308300	3849000
O35901;O35900	O35901;O35900	U6 snRNA-associated Sm-like protein LSm2	Lsm2	1	1	14.5	14.5	14.857	0.00090959	2.4981	1	0	0	0	0	0	0	0	0	0	0
O35926	O35926	Cyclin-dependent kinase 5 activator 2	Cdk5r2	1	1	4.9	4.9	38.923	0	12.709	0	0	0	0	0	0	0	0	0	0	0
O35943	O35943	Frataxin, mitochondrial;Frataxin intermediate form;Frataxin mature form	Fxn	3	3	19.3	19.3	22.924	0.00037545	2.9904	1	1527000	836290	2714600	1566400	1795700	1591900	1601800	1219300	480350	550550
O35954;D3YXW5	O35954	Membrane-associated phosphatidylinositol transfer protein 1	Pitpnm1	38	37	51.8	51.2	134.94	0	323.31	313	3817300	5729800	6124800	5819000	5802700	3902100	6081300	4214800	3438400	4689700
O35963;A0A0A6YY00	O35963	Ras-related protein Rab-33B	Rab33b	3	2	17.9	13.1	25.766	0	5.9746	40	1209600	1496200	2974500	2129300	934300	2292400	1591200	1248400	417830	1465600
O35969;O35969-2	O35969;O35969-2	Guanidinoacetate N-methyltransferase	Gamt	8	8	57.6	57.6	26.336	0	89.613	69	3043900	7626200	8753200	6975300	7096500	5487400	5850500	5799800	7508900	8721100
O35972;A0A1B0GSZ9;A0A1B0GQZ1	O35972;A0A1B0GSZ9;A0A1B0GQZ1	39S ribosomal protein L23, mitochondrial	Mrpl23	5	5	61	61	17.121	0	11.771	8	3241400	3707400	3888900	3702500	3354600	1856900	2699200	1204800	1016000	3197200
O35988	O35988	Syndecan-4	Sdc4	1	1	6.6	6.6	21.482	0	5.1064	2	422410	0	0	0	0	0	0	0	0	0
O54692;A0A1L1SST9	O54692;A0A1L1SST9	Centromere/kinetochore protein zw10 homolog	Zw10	2	2	3.9	3.9	88.062	0.0009176	2.6049	6	751740	765200	67507	966250	890160	645240	484470	0	0	809790
O54724	O54724	Polymerase I and transcript release factor	Ptrf	8	8	30.6	30.6	43.953	0	82.268	48	810340	3564900	3688100	2607900	4047800	4299800	3171600	2214400	3105000	2501300
O54734	O54734	Dolichyl-diphosphooligosaccharide--protein glycosyltransferase 48 kDa subunit	Ddost	12	12	44	44	49.027	0	185.37	144	5506700	7127800	9586300	6656400	7079100	4782000	4580500	2575100	4915900	5978300
O54774	O54774	AP-3 complex subunit delta-1	Ap3d1	40	40	48.3	48.3	135.08	0	323.31	499	11279000	10706000	12697000	11554000	12407000	9852100	10814000	8977700	7541400	14316000
O54799;A0A087WQJ7;A0A087WP36	O54799;A0A087WQJ7;A0A087WP36	Neuromedin-B receptor	Nmbr	2	2	9	9	43.623	0.0087897	1.5988	1	0	0	0	0	0	0	0	0	1091400	0
O54824	O54824	Pro-interleukin-16;Interleukin-16	Il16	2	2	3.1	3.1	141.43	0	9.079	1	0	21369	32249	15964	18165	0	25806	19281	11196	24760
O54825	O54825	Bystin	Bysl	1	1	5	5	49.783	0.00037729	3.064	0	0	0	0	0	0	0	0	0	0	0
O54833;A0A1D5RM74;A0A1D5RM55	O54833;A0A1D5RM74	Casein kinase II subunit alpha	Csnk2a2	14	4	54.6	18.9	41.215	0	81.358	121	5142200	5965300	7503500	8987200	7082600	4648300	4320200	5223900	5497000	6190200
O54863	O54863	Testis-specific serine/threonine-protein kinase 2	Tssk2	1	1	2.8	2.8	41.022	1	-2	0	0	0	0	0	0	0	0	0	0	0
O54865;Q80YP4	O54865;Q80YP4	Guanylate cyclase soluble subunit beta-1	Gucy1b3	21	21	48.5	48.5	70.597	0	78.788	158	4722000	5080300	5079500	5451300	5204200	3907300	3936300	2987600	2583800	4464000
O54916;F6R6F1;E9Q632;O54916-4;O54916-3;D3Z2E3;D6RIN6;F7AB82;O54916-2;F6YT69;A0A1L1SRE4	O54916;F6R6F1;E9Q632;O54916-4;O54916-3;D3Z2E3	RalBP1-associated Eps domain-containing protein 1	Reps1	15	14	32.6	31.3	86.518	0	52.449	56	793090	977730	995880	1025700	1086900	876530	1256300	872610	576520	970130
O54941	O54941	SWI/SNF-related matrix-associated actin-dependent regulator of chromatin subfamily E member 1	Smarce1	4	3	13.1	11.4	46.638	0	6.2991	17	542510	1167800	1081400	992320	666590	690170	686970	418110	443870	674180
O54942	O54942	Claudin-5	Cldn5	1	1	5	5	23.054	0.0079769	1.6392	0	0	0	0	0	0	0	0	0	0	0
O54950	O54950	5-AMP-activated protein kinase subunit gamma-1	Prkag1	4	3	16.4	13.3	37.52	0	15.359	4	830320	140750	886480	540390	1428900	178030	2211500	238190	767740	739810
O54962	O54962	Barrier-to-autointegration factor;Barrier-to-autointegration factor, N-terminally processed	Banf1	4	4	50.6	50.6	10.102	0	48.292	52	10970000	10340000	16744000	13909000	10678000	18241000	7729100	5410500	6707300	5374900
O54983	O54983	Ketimine reductase mu-crystallin	Crym	17	17	74.1	74.1	33.523	0	323.31	570	166000000	141360000	143710000	165800000	152850000	108620000	98824000	113340000	57988000	129170000
O54984;A0A1B0GRE1	O54984	ATPase Asna1	Asna1	14	14	75	75	38.822	0	163.41	330	24269000	25707000	26483000	24943000	26578000	22781000	22054000	18093000	17972000	22695000
O54988-2;O54988	O54988-2;O54988	STE20-like serine/threonine-protein kinase	Slk	14	14	22.9	22.9	137.71	0	119.1	113	512570	976950	618890	894150	942120	679620	1070900	786560	517540	1318500
O54991	O54991	Contactin-associated protein 1	Cntnap1	41	41	38.9	38.9	156.31	0	323.31	504	6061100	9469000	12649000	11569000	11727000	8816500	10919000	8440700	7153200	12960000
O55013	O55013	Trafficking protein particle complex subunit 3	Trappc3	4	4	30.6	30.6	20.302	0	15.272	91	5359000	8577800	10819000	7772200	7543100	9350400	7100100	6288900	6250300	11066000
O55022	O55022	Membrane-associated progesterone receptor component 1	Pgrmc1	14	13	64.1	59.5	21.694	0	149.67	188	47242000	81310000	83253000	88645000	93617000	54242000	48464000	48305000	35383000	82879000
O55026;O55026-2	O55026;O55026-2	Ectonucleoside triphosphate diphosphohydrolase 2	Entpd2	8	8	22	22	54.319	0	38.073	52	2588800	3383100	2999600	3531600	3799200	3574900	2070500	1942500	1430000	626190
O55028;A0A0U1RNL7;A0A0U1RPT4;D3Z7R0;A0A0U1RQ50;A0A0U1RQ97	O55028;A0A0U1RNL7;A0A0U1RPT4;D3Z7R0	[3-methyl-2-oxobutanoate dehydrogenase [lipoamide]] kinase, mitochondrial	Bckdk	6	6	26.2	26.2	46.587	0	36.934	44	2831900	2456600	2845900	2246400	3848000	1516200	2004400	2551200	2349800	2896000
O55029	O55029	Coatomer subunit beta	Copb2	19	19	26.7	26.7	102.45	0	187.88	141	3170400	3904400	4580700	3949300	4148100	2999600	2457500	2596100	2168900	3274400
O55033;A0A0J9YUK4;A0A0A0MQF0	O55033;A0A0J9YUK4	Cytoplasmic protein NCK2	Nck2	7	6	26.3	24.2	42.879	0	15.611	21	1151800	1308300	1363400	1152600	1006500	916990	1073900	809110	618260	1206000
O55042-2;O55042	O55042-2;O55042	Alpha-synuclein	Snca	10	7	62.8	53.7	12.345	0	323.31	578	444500000	319430000	467400000	322190000	429650000	365560000	420150000	343520000	248620000	551150000
O55057;M0QWG6;M0QWR1	O55057;M0QWG6	Retinal rod rhodopsin-sensitive cGMP 3,5-cyclic phosphodiesterase subunit delta	Pde6d	4	4	33.3	33.3	17.348	0	17.114	57	10467000	12909000	13045000	14217000	13065000	3282500	10851000	10093000	8833800	15537000
O55074;Q7TN79	O55074;Q7TN79	A-kinase anchor protein 7 isoform alpha;A-kinase anchor protein 7 isoform gamma	Akap7	6	6	42	42	9.169	0	56.779	47	17295000	18695000	23475000	22433000	19383000	10191000	13315000	9050800	9046900	16819000
O55091	O55091	Protein IMPACT	Impact	14	14	52.5	52.5	36.276	0	188.5	171	8371600	10482000	11997000	11561000	12090000	7926800	8803500	7075500	5396100	11952000
O55100-2;O55100	O55100-2;O55100	Synaptogyrin-1	Syngr1	3	3	17.8	17.8	21.294	0	21.355	77	53397000	55968000	57823000	67081000	60933000	50232000	53777000	43948000	37666000	69209000
O55106;F8WH41;F6Z700	O55106;F8WH41	Striatin	Strn	23	21	52.6	51.3	85.965	0	187.75	311	6550400	7614800	9594400	7943200	9302500	6184500	8026700	6290200	4025900	7538600
O55125;Q5SVG6	O55125	Protein NipSnap homolog 1	Nipsnap1	13	13	60.6	60.6	33.363	0	323.31	386	70388000	78327000	89055000	80093000	92387000	65437000	72294000	56171000	47115000	73694000
O55135;A6PWZ2	O55135	Eukaryotic translation initiation factor 6	Eif6	4	4	22.9	22.9	26.511	0	50.598	55	4675800	8145100	7521200	8906300	6428000	4209600	7583800	4161300	4448100	8676400
O55137;Q32Q92-2;Q32Q92;Q9QYR7-2;Q91YQ6;Q6Q2Z6;Q8BWN8	O55137	Acyl-coenzyme A thioesterase 1	Acot1	11	1	43	4.3	46.135	0	54.593	60	603680	1544700	1876000	1518200	1089000	1205600	1292500	936870	703380	1531800
O55142	O55142	60S ribosomal protein L35a	Rpl35a	5	5	38.2	38.2	12.554	0	10.797	70	18764000	23431000	33212000	28695000	16590000	20430000	23955000	23990000	11445000	29207000
O55143;O55143-2	O55143;O55143-2	Sarcoplasmic/endoplasmic reticulum calcium ATPase 2	Atp2a2	55	37	53.3	35.3	114.86	0	323.31	1372	50053000	63343000	78320000	73300000	71781000	58773000	67640000	58837000	66778000	82852000
O55176;B1AXU3;B1AXU4;O55176-4;O55176-2	O55176	E3 ubiquitin-protein ligase Praja-1	Pja1	3	2	10.2	5.4	63.905	0	15.03	49	360330	387530	0	545540	573260	467770	457630	466920	346380	611280
O55201-2;O55201;A0A140LJ34	O55201-2;O55201	Transcription elongation factor SPT5	Supt5h	7	7	12.8	12.8	98.309	0	73.312	18	1490900	173600	636970	663070	1588300	209680	337560	1274700	920680	732790
O55222;D3YZA5;A0A1B0GRF6	O55222	Integrin-linked protein kinase	Ilk	9	9	27.4	27.4	51.373	0	37.45	69	1854900	1579400	2490200	2293800	1943400	1241400	2653900	1745300	898980	1983200
O55229;F6RRT7	O55229	Choline/ethanolamine kinase	Chkb	3	3	13.7	13.7	45.126	0	13.282	22	762230	735990	608880	1105800	514650	877060	749460	835170	631300	330000
O55234	O55234	Proteasome subunit beta type-5	Psmb5	12	12	42.4	42.4	28.532	0	48.94	100	9983000	16110000	15098000	20151000	12163000	14212000	11969000	11725000	7857200	20061000
O70139;B7ZC21;B7ZC22;B7ZC20	O70139;B7ZC21;B7ZC22	cAMP-dependent protein kinase inhibitor gamma	Pkig	3	3	93.4	93.4	7.9434	0.00019988	4.1529	2	2287800	1877200	2467700	2902800	64072	1755600	1621100	1336900	745620	2880400
O70166	O70166	Stathmin-3	Stmn3	8	8	32.2	32.2	20.954	0	33.687	6	1473900	2185200	1400500	3143800	1482800	2120000	1427100	2005400	1390900	2471000
O70172;F6RJE8;A2ASS3	O70172;F6RJE8	Phosphatidylinositol 5-phosphate 4-kinase type-2 alpha	Pip4k2a	12	7	34.8	23.5	46.151	0	108.9	61	3809900	6188300	6811500	7664700	6787900	5492600	6046900	4436800	4812700	6635000
O70194	O70194	Eukaryotic translation initiation factor 3 subunit D	Eif3d	17	17	52.4	52.4	63.988	0	185.14	200	25865000	38180000	45702000	41539000	38808000	8199700	8745600	7593100	6453800	30726000
O70218	O70218	Homeobox protein HMX1	Hmx1	1	1	6	6	35.054	1	-2	0	0	0	0	0	0	0	0	0	0	0
O70250	O70250	Phosphoglycerate mutase 2	Pgam2	12	7	56.5	41.9	28.827	0	65.259	48	4196000	1622200	2228500	2992800	4333500	2490100	3043100	1169800	11588000	3771200
O70251;A0A087WS46;G3UX43;G3UZ47;M0QWK5;M0QWH8	O70251;A0A087WS46	Elongation factor 1-beta	Eef1b;Eef1b2	8	8	47.6	47.6	24.693	0	248.63	309	64838000	70459000	73592000	74174000	70464000	60787000	78665000	67285000	49648000	71553000
O70252;D3YX62;D3Z4A2;D3YXN4	O70252;D3YX62	Heme oxygenase 2	Hmox2	12	12	47.3	47.3	35.738	0	112.74	150	9992800	12314000	14381000	13577000	13649000	9670000	10939000	9382500	7163700	11775000
O70274	O70274	Protein tyrosine phosphatase type IVA 2	Ptp4a2	4	2	31.7	18	19.127	0	27.678	78	3443400	4386800	6339400	6228100	5424900	4459600	2995900	3862900	2142000	4455300
O70293-2;Q9EP84;O70293	O70293-2;Q9EP84;O70293	G protein-coupled receptor kinase 6	Grk6	4	2	10.9	6.5	67.114	0	29.272	34	915670	242960	839580	803870	877000	922720	888490	716770	0	1167100
O70310	O70310	Glycylpeptide N-tetradecanoyltransferase 1	Nmt1	13	9	33.9	26.4	56.888	0	60.809	81	4074300	4703700	5433200	5510500	4691300	3578200	4189300	3432100	1827000	5494200
O70318	O70318	Band 4.1-like protein 2	Epb41l2	40	36	40.1	38.7	109.94	0	309.04	425	6196800	8030200	10056000	8515300	8427100	6318300	6434200	5192300	4290200	27578000
O70324	O70324	Monocarboxylate transporter 8	Slc16a2	1	1	4.2	4.2	60.024	1	-2	0	0	0	0	0	0	0	0	0	0	0
O70340	O70340	Neuronal pentraxin-2	Nptx2	2	2	9.6	9.6	47.136	0	15.665	13	236980	321390	187140	273980	156300	0	240840	258630	59968	270550
Q8VCU2;O70362	Q8VCU2;O70362	Phosphatidylinositol-glycan-specific phospholipase D	Gpld1	2	2	5.3	5.3	93.622	0	5.7275	5	486530	631180	586370	602710	702110	573110	771440	530050	402430	675310
O70378;M0QWY0;M0QWP2	O70378;M0QWY0;M0QWP2	ER membrane protein complex subunit 8	Emc8	7	6	42	35.3	23.348	0	60.625	87	4590700	7286600	9396300	10112000	6516100	7543900	8443500	6748300	5313700	8838000
S4R1V0;O70400	S4R1V0;O70400	PDZ and LIM domain protein 1	Pdlim1	3	3	37.9	37.9	21.368	0	23.035	17	675370	750930	1521300	783690	577130	626650	1503900	805760	1545500	931430
O70433	O70433	Four and a half LIM domains protein 2	Fhl2	3	3	16.1	16.1	32.072	0	7.4356	4	399190	165740	0	0	0	0	0	0	0	144680
O70435;E0CX62;E0CZ34;F8WH02;E0CYL6	O70435;E0CX62	Proteasome subunit alpha type-3	Psma3	12	12	46.7	46.7	28.405	0	128.22	180	25305000	26793000	27574000	25108000	24789000	24651000	17431000	18386000	14943000	25071000
Q8BH40;O70439	Q8BH40;O70439	Syntaxin-7	Stx7	7	7	51.3	51.3	29.736	0	211.25	76	7187200	9379100	8418800	9180800	9047800	6259100	2646400	6549900	4145200	8224000
O70443	O70443	Guanine nucleotide-binding protein G(z) subunit alpha	Gnaz	17	16	63.1	60.8	40.849	0	184.44	259	28014000	31506000	30847000	31381000	28236000	24641000	20959000	20565000	16154000	29933000
O70451	O70451	Monocarboxylate transporter 2	Slc16a7	5	5	15.7	15.7	52.603	0.00039239	3.7491	17	44604000	940940	20492000	31432000	16944000	19134000	18293000	35363000	33015000	22583000
O70456	O70456	14-3-3 protein sigma	Sfn	6	2	23.8	14.9	27.706	0.001958	2.2192	23	84715000	99144000	108530000	109570000	90338000	78276000	91876000	85730000	57015000	118450000
Q8BSN6;O70480;A0A0A6YY66	Q8BSN6;O70480;A0A0A6YY66	Vesicle-associated membrane protein 4	Vamp4	4	4	35.5	35.5	16.358	0	32.488	27	4479200	1448700	4700400	1702200	5297900	0	3346200	2982500	0	1972100
O70481	O70481	E3 ubiquitin-protein ligase UBR1	Ubr1	1	1	1.1	1.1	200.24	0.0012592	2.3663	4	43419	60677	79434	0	0	0	70339	0	41370	0
O70494	O70494	Transcription factor Sp3	Sp3	1	1	5.5	5.5	82.361	1	-2	0	0	0	0	0	0	0	0	0	0	0
O70503;O70503-2	O70503;O70503-2	Very-long-chain 3-oxoacyl-CoA reductase	Hsd17b12	13	13	55.4	55.4	34.741	0	106.71	211	11498000	17406000	21851000	24005000	20455000	16607000	18688000	15208000	10696000	21887000
O70551;F8WGJ7	O70551	SRSF protein kinase 1	Srpk1	4	3	10.6	8.8	73.088	0	7.546	17	186790	261030	257450	232330	191770	242190	216290	91507	185270	123500
O70589;O70589-4;O70589-5;O70589-2	O70589;O70589-4;O70589-5;O70589-2	Peripheral plasma membrane protein CASK	Cask	38	1	54.2	1.6	105.11	0	286.55	500	9126400	12503000	11703000	14570000	14569000	10820000	10586000	7761800	6721500	11397000
O70589-3;A0A067XG53;F6Y9I5;F7CD87;B1AUH5;B1AUH6	O70589-3;A0A067XG53	Peripheral plasma membrane protein CASK	Cask	36	1	50.5	1.8	102.1	0	27.221	0	0	0	0	0	0	0	0	0	0	0
O70591;F8WJ30	O70591;F8WJ30	Prefoldin subunit 2	Pfdn2	5	5	36.4	36.4	16.534	0	56.801	77	7341500	14236000	10583000	11064000	14120000	8017400	13778000	6380000	8028900	10887000
O70622-2;O70622	O70622-2;O70622	Reticulon-2	Rtn2	2	2	16.7	16.7	22.239	0	16.316	2	0	0	294930	0	0	0	0	0	4872700	0
O88196-4;O88196-2;D6RHT6;D6RD03;A0A0R4J1T2;D6RDD2;D6RFU5	O88196-4;O88196-2;D6RHT6;D6RD03;A0A0R4J1T2;D6RDD2;D6RFU5	E3 ubiquitin-protein ligase TTC3	Ttc3	12	1	10.7	1.2	219.09	1	-2	2	306270	0	0	0	293200	0	0	0	243590	0
O88271	O88271	Craniofacial development protein 1	Cfdp1	3	3	15.9	15.9	32.921	0	4.634	4	1777800	2942500	3652400	1383800	2239900	2608700	2813800	1930200	1758500	3084400
O88307	O88307	Sortilin-related receptor	Sorl1	7	7	4.6	4.6	247.08	0	12.397	8	50706	52335	97737	44180	101900	64722	212240	104020	54966	119740
O88319	O88319	Neurotensin receptor type 1	Ntsr1	1	1	4	4	47.216	1	-2	0	0	0	0	0	0	0	0	0	0	0
O88322	O88322	Nidogen-2	Nid2	4	4	5.6	5.6	153.91	0	25.694	10	183510	248800	471670	192010	239770	340090	325500	98567	73334	497850
O88342;A0A0J9YU05	O88342	WD repeat-containing protein 1	Wdr1	38	38	85.1	85.1	66.406	0	323.31	1242	102010000	118070000	141450000	139340000	128370000	100430000	101690000	87736000	74545000	124970000
O88343;O88343-2	O88343;O88343-2	Electrogenic sodium bicarbonate cotransporter 1	Slc4a4	32	0	35.8	0	121.48	0	4.5644	0	0	0	0	0	0	0	0	0	0	0
Q91XH6;O88384;E0CYE5	Q91XH6;O88384	Vesicle transport through interaction with t-SNAREs homolog 1B	Vti1b	5	2	26.3	9.5	26.727	0	45	37	3283300	1516500	487530	2453300	2867500	1111400	595500	1130300	2079200	974440
O88441	O88441	Metaxin-2	Mtx2	10	10	66.5	66.5	29.758	0	275.18	229	32986000	42200000	44615000	42737000	32396000	39221000	38493000	24784000	28108000	38954000
O88444	O88444	Adenylate cyclase type 1	Adcy1	15	15	20.4	20.4	123.37	0	39.698	48	1233500	1397300	1723100	1467100	1672100	1490000	1051400	1265400	701310	1219400
O88454	O88454	Potassium channel subfamily K member 4	Kcnk4	1	1	7.5	7.5	43.051	1	-2	0	0	0	0	0	0	0	0	0	0	0
O88485;D3Z0M6;O88485-2	O88485;D3Z0M6;O88485-2	Cytoplasmic dynein 1 intermediate chain 1	Dync1i1	25	2	79.9	7.6	70.724	0	323.31	392	16882000	16659000	18631000	18880000	15540000	10004000	11992000	14885000	12490000	18656000
O88507;A2AMR7	O88507	Ciliary neurotrophic factor receptor subunit alpha	Cntfr	7	7	32.3	32.3	40.801	0	164.07	114	10359000	13774000	15603000	16067000	15671000	9273800	9982900	9468500	8127800	10240000
O88508;O88508-2;G3UXY2;G3UZU0;G3UY43;G3UX07;G3UZH2;G3UZG8;G3UZK0	O88508;O88508-2;G3UXY2	DNA (cytosine-5)-methyltransferase 3A	Dnmt3a	6	6	8.6	8.6	101.67	0	20.369	1	40248	423720	433220	139580	74952	237020	333350	159040	85663	153510
O88520	O88520	Leucine-rich repeat protein SHOC-2	Shoc2	7	7	24.4	24.4	64.892	0	21.263	17	378710	949390	888370	527450	998420	765560	245190	881230	430320	485340
O88531;B1B0P8;B1B0P9	O88531;B1B0P8;B1B0P9	Palmitoyl-protein thioesterase 1	Ppt1	8	8	32	32	34.49	0	75.297	110	6300400	6221400	7762800	8773500	7902200	4206800	4177900	5155500	3549100	3782600
O88532;F6QJP7;D3Z7V6;F6RTK9;F6V459;D3Z5G4	O88532	Zinc finger RNA-binding protein	Zfr	23	23	31	31	116.86	0	152.4	103	2346500	3398000	2948300	2898200	2891800	2059400	2336700	1631400	1394900	1923500
O88533;Q5SUV9	O88533;Q5SUV9	Aromatic-L-amino-acid decarboxylase	Ddc	5	5	18.5	18.5	53.873	0	35.216	58	1922200	2775500	2501900	3234900	3362300	1685800	2472400	1623300	2020000	2912300
O88543;F6YCA7;D3Z036	O88543	COP9 signalosome complex subunit 3	Cops3	14	14	55.3	55.3	47.832	0	298.56	222	9794600	15208000	13784000	15810000	14780000	12417000	11804000	8053300	6293200	12304000
O88544;F6QTS1;D3YV99;D3Z1R9	O88544;F6QTS1;D3YV99	COP9 signalosome complex subunit 4	Cops4	17	17	56.7	56.7	46.284	0	133.75	268	6885600	10401000	13267000	11650000	12305000	7864200	11667000	7971000	6241800	10971000
O88569;O88569-2;O88569-3;A0A0N4SUM2	O88569;O88569-2;O88569-3	Heterogeneous nuclear ribonucleoproteins A2/B1	Hnrnpa2b1	29	29	69.4	69.4	37.402	0	323.31	990	204260000	308160000	341240000	293220000	288880000	228140000	185890000	182510000	149700000	280170000
O88587-2;O88587;D3Z227	O88587-2;O88587	Catechol O-methyltransferase	Comt	12	12	82.9	82.9	24.707	0	191.63	156	9533100	11815000	12293000	13609000	13873000	11867000	13065000	11042000	10124000	14202000
O88602	O88602	Voltage-dependent calcium channel gamma-2 subunit	Cacng2	7	5	23.5	19.5	35.894	0	16.566	12	2705800	3466900	3614000	3450500	3449400	1219000	1786200	2448700	2443400	3559200
O88653;A0A0G2JGQ3	O88653;A0A0G2JGQ3	Ragulator complex protein LAMTOR3	Lamtor3	3	3	46.8	46.8	13.553	0	17.096	37	2494700	2817200	5067100	4527700	3139500	9663800	4878900	4801300	3986900	5094000
O88668;K4DI63;J3QP41	O88668;K4DI63;J3QP41	Protein CREG1	Creg1	2	2	13.2	13.2	24.452	0	4.4671	7	1010300	916860	1207800	909360	995240	595990	990370	0	514680	676290
O88685;B7ZCF1;A2AGN7;F6Q2E3	O88685;B7ZCF1;A2AGN7	26S protease regulatory subunit 6A	Psmc3	24	9	67.6	21.3	49.548	0	323.31	428	13689000	18421000	21417000	21067000	18320000	15392000	11908000	12730000	9046700	17326000
O88696	O88696	ATP-dependent Clp protease proteolytic subunit, mitochondrial	Clpp	6	6	31.6	31.6	29.8	0	45.312	72	2920900	4388800	2028200	5071900	5517800	3427600	3477300	2195000	1734800	5395400
O88703	O88703	Potassium/sodium hyperpolarization-activated cyclic nucleotide-gated channel 2	Hcn2	25	21	43	36.7	94.721	0	239.61	87	1465600	2000500	2348300	2683800	2265000	2422000	2165100	1961300	1154400	2806800
O88704	O88704	Potassium/sodium hyperpolarization-activated cyclic nucleotide-gated channel 1	Hcn1	11	9	19.2	15.7	102.43	0	143.39	133	1587400	2404400	1993700	2063800	1986200	2232600	2420500	1616200	1115100	2420200
O88705	O88705	Potassium/sodium hyperpolarization-activated cyclic nucleotide-gated channel 3	Hcn3	4	4	8	8	86.64	0	6.4337	0	0	0	0	0	0	0	0	0	0	0
O88712-2;O88712;A0A0J9YU62;A0A0J9YUM4;A0A0J9YUR5;A0A0J9YVI3;A0A0J9YU66	O88712-2;O88712;A0A0J9YU62;A0A0J9YUM4	C-terminal-binding protein 1	Ctbp1	18	3	66	9.8	46.614	0	323.31	527	38480000	44739000	52570000	50794000	50204000	42715000	42970000	36649000	25372000	49867000
Q8C5N9;O88736	Q8C5N9;O88736	3-keto-steroid reductase	Hsd17b7	1	1	7.5	7.5	40.014	0	5.2591	1	0	0	0	0	0	0	0	0	0	270230
O88737;O88737-2;V9GX98	O88737;O88737-2	Protein bassoon	Bsn	167	164	58.6	58.3	418.84	0	323.31	1526	11488000	11674000	13075000	13693000	12516000	10543000	11326000	9440200	6952000	13328000
S4R1L5;S4R2P8;O88738-3;O88738-2;O88738;S4R268;J3QP64;S4R1S3;S4R1R8;S4R2N7	S4R1L5;S4R2P8;O88738-3;O88738-2;O88738	Baculoviral IAP repeat-containing protein 6	Birc6	20	20	8.6	8.6	529.32	0	45.496	45	130360	226920	174800	234760	211480	184760	287070	207650	113710	194030
O88741;O88741-2;A0A087WQZ4	O88741	Ganglioside-induced differentiation-associated protein 1	Gdap1	14	14	52.2	52.2	41.31	0	209.03	240	33324000	43122000	52580000	54969000	57202000	37901000	33043000	35292000	22515000	47204000
O88745	O88745	Scrapie-responsive protein 1	Scrg1	5	5	59.2	59.2	11.173	0	10.521	22	4801800	6389400	3723900	6626700	6491500	5923600	5924300	3547300	1873600	4435700
O88746;Q3UDC3;O88746-2;A0A1D5RM84;A0A1D5RL90;A0A1D5RM45;A0A1D5RM12	O88746;Q3UDC3	Target of Myb protein 1	Tom1	18	18	68.3	68.3	54.325	0	218.94	234	3954800	4766100	3903800	4498000	4176700	3066900	4281000	3190400	3444400	4471400
O88792	O88792	Junctional adhesion molecule A	F11r	4	4	21	21	32.423	0	7.696	4	473170	0	0	719220	517380	0	0	385210	323920	815150
Q6PGI2;O88809;Q9CXL6	Q6PGI2;O88809;Q9CXL6	Neuronal migration protein doublecortin	Dcx	7	4	24.1	14.5	40.513	0	11.245	13	259460	196130	127890	0	222430	152050	140010	183490	115950	82904
O88811;O88811-2	O88811;O88811-2	Signal transducing adapter molecule 2	Stam2	5	3	15.5	11.9	57.454	0	11.206	12	400660	203110	540960	331330	539110	466060	201530	0	150010	494910
O88834;O88834-2	O88834;O88834-2	SH2 domain-containing adapter protein D	Shd	4	4	28.9	28.9	38.481	0	14.189	15	845070	926870	1092800	884960	721810	817330	538160	562470	566970	171130
O88843	O88843	Death domain-containing protein CRADD	Cradd	4	4	43.2	43.2	22.656	0.00038484	3.3665	3	395510	530960	942140	638670	829810	0	0	295970	288210	392980
O88844;A0A087WPT4;A0A087WRS9;D3YVY3;A0A087WRM4	O88844	Isocitrate dehydrogenase [NADP] cytoplasmic	Idh1	25	24	62.3	60.1	46.674	0	323.31	564	33572000	44099000	50681000	45341000	51560000	40215000	45648000	35137000	28944000	49127000
O88845-2;O88845-3;O88845	O88845-2;O88845-3;O88845	A-kinase anchor protein 10, mitochondrial	Akap10	5	5	12.3	12.3	56.291	0	5.8134	7	298700	856210	1099900	932800	905390	242400	335720	534200	0	669060
O88848;D3Z067;O88848-2	O88848;D3Z067;O88848-2	ADP-ribosylation factor-like protein 6	Arl6	2	2	15.1	15.1	20.959	0.00019944	4.0982	2	407330	159730	223310	163400	364220	556430	574780	217560	119580	320260
O88851	O88851	Putative hydrolase RBBP9	Rbbp9	10	10	71.5	71.5	20.911	0	83.435	135	23177000	23333000	26780000	25923000	30720000	24925000	17937000	17186000	9377300	20397000
O88852	O88852	Testis-specific Y-encoded-like protein 1	Tspyl1	1	1	4	4	42.993	0	10.674	0	0	0	0	0	0	0	0	0	0	0
Q3U3M5;O88874	Q3U3M5;O88874	Cyclin-K	Ccnk	4	4	5.8	5.8	64.349	0	4.6093	5	0	1207400	610600	320420	800130	486580	3078900	519140	1134200	2488700
O88935;O88935-3	O88935;O88935-3	Synapsin-1	Syn1	51	4	88	8.9	74.096	0	323.31	1944	260810000	244260000	277840000	268430000	258270000	208800000	231420000	188040000	160760000	255730000
O88935-1	O88935-1	Synapsin-1	Syn1	48	3	87.8	5.8	70.034	0	35.422	0	0	0	0	0	0	0	0	0	0	0
O88939;D3Z4C3;O88939-2	O88939;D3Z4C3;O88939-2	Zinc finger and BTB domain-containing protein 7A	Zbtb7a	3	3	7	7	60.28	0	7.4865	0	0	0	0	0	0	0	0	0	0	0
O88951	O88951	Protein lin-7 homolog B	Lin7b	8	4	40.6	22.2	22.914	0	11.151	19	1956700	2004400	1922300	1399700	1381000	1980300	1430400	1437300	759750	1756800
O88952	O88952	Protein lin-7 homolog C	Lin7c	10	6	57.9	34.5	21.834	0	49.909	86	10475000	13654000	14414000	15378000	14718000	11426000	12797000	9339400	8320900	15834000
O88958;D3Z0R5	O88958;D3Z0R5	Glucosamine-6-phosphate isomerase 1	Gnpda1	7	6	44.6	40.5	32.549	0	104.55	66	2508200	4561900	4250000	2924000	4446600	2687800	2859400	2810200	2050500	3603800
O88967	O88967	ATP-dependent zinc metalloprotease YME1L1	Yme1l1	2	2	3.9	3.9	80.027	0.00091441	2.5617	4	62873	0	49685	220420	82818	0	0	103370	0	0
O88983;Q9D0J1	O88983	Syntaxin-8	Stx8	3	3	16.9	16.9	26.925	0	17.369	14	1079700	1165300	1552600	1875800	1490200	817350	844320	444340	176230	1103800
O88986;E9PWY6	O88986;E9PWY6	2-amino-3-ketobutyrate coenzyme A ligase, mitochondrial	Gcat	8	8	32.2	32.2	44.93	0	35.001	59	1561300	1543800	1251300	2560600	2451100	1568700	1516600	1005600	909030	1737800
O88990	O88990	Alpha-actinin-3	Actn3	30	18	41.3	27	103.04	0	114.93	16	0	0	0	0	0	0	0	0	4355000	0
Q8R357;O88998;A3KGE4;G3X9Q7;O88998-3;O88998-2;O88998-4	Q8R357;O88998;A3KGE4;G3X9Q7;O88998-3	Noelin	Olfm1	12	12	29.9	29.9	55.427	0	73.466	161	5857400	9768600	10151000	12071000	6354000	4722900	5273100	5884000	3052100	5280300
O89001	O89001	Carboxypeptidase D	Cpd	6	6	4.6	4.6	152.4	0	11.615	29	214910	174820	221770	155460	278990	171490	128330	188300	126140	102460
O89017	O89017	Legumain	Lgmn	5	5	17.7	17.7	49.372	0	70.552	65	2096700	2952700	3342300	2946000	2196100	2319600	2833400	2064000	1810400	2847700
O89023	O89023	Tripeptidyl-peptidase 1	Tpp1	5	5	16.5	16.5	61.341	0	187.73	91	5900900	8948100	11163000	4320300	8351600	6150800	6495600	3798100	3651000	8080900
O89032-3;O89032-2;O89032	O89032-3;O89032-2;O89032	SH3 and PX domain-containing protein 2A	Sh3pxd2a	3	3	4.8	4.8	119.03	0	34.17	0	0	0	0	0	0	0	0	0	0	0
O89050	O89050	Muskelin	Mkln1	1	1	1.8	1.8	84.877	0.00092081	2.6441	1	0	149760	213270	222370	304350	133510	199280	198620	112030	0
O89051	O89051	Integral membrane protein 2B;BRI2, membrane form;BRI2 intracellular domain;BRI2C, soluble form;Bri23 peptide	Itm2b	7	7	38.7	38.7	30.26	0	52.228	80	9989900	8802000	9416600	9017600	7603900	6036300	9492600	6606000	6135200	7607400
O89053;G3UYK8;A0A0U1RPY8;D3YW57;G3UX53;D3YXM2	O89053;G3UYK8	Coronin-1A;Coronin	Coro1a	25	24	60.1	58.6	50.989	0	323.31	636	88525000	97733000	105250000	105410000	93794000	81331000	83234000	63464000	53326000	92283000
O89079;D3Z315;F6YFR7;E9Q6I5;F6XIG5	O89079;D3Z315;F6YFR7	Coatomer subunit epsilon	Cope	8	8	50.6	50.6	34.567	0	117.67	109	4227800	6047800	7120500	6387000	4366300	5019200	4983200	4815600	3622000	4371600
O89084;O89084-3;O89084-2	O89084;O89084-3;O89084-2	cAMP-specific 3,5-cyclic phosphodiesterase 4A	Pde4a	12	8	19.5	13.7	93.557	0	26.239	1	0	784940	886310	842400	0	697550	0	487770	0	703990
O89086;Q8BG13;S4R2M6	O89086;Q8BG13;S4R2M6	RNA-binding protein 3	Rbm3	8	8	60.8	60.8	16.604	0	189.46	167	45810000	71396000	69576000	73114000	76667000	57989000	46488000	37281000	33588000	45643000
O89112;B2KGR2	O89112	LanC-like protein 1	Lancl1	17	17	53.9	53.9	45.341	0	168.89	274	25082000	24421000	30716000	32252000	23999000	19816000	22127000	19335000	14083000	34417000
O89116	O89116	Vesicle transport through interaction with t-SNAREs homolog 1A	Vti1a	3	3	13.4	13.4	24.986	0	65.145	47	1877100	1614000	1710400	1920200	1502900	1704200	1786300	2281600	1039100	1984500
P00158	P00158	Cytochrome b	Mt-Cyb	1	1	2.4	2.4	43.209	0.00037516	2.9736	5	3446000	5574500	6006900	7247700	5352700	4917100	3992400	3483400	3726000	5625100
P00397	P00397	Cytochrome c oxidase subunit 1	Mtco1	2	2	7.8	7.8	56.909	0	56.885	52	17360000	19831000	23190000	30703000	26810000	16858000	21698000	18714000	18546000	26067000
P00405	P00405	Cytochrome c oxidase subunit 2	Mtco2	9	9	48	48	25.976	0	268.59	468	465880000	574030000	532270000	624170000	642490000	570800000	644120000	493820000	393270000	514730000
P00493	P00493	Hypoxanthine-guanine phosphoribosyltransferase	Hprt1	14	14	79.4	79.4	24.57	0	174.69	301	49551000	67261000	80578000	75600000	69486000	54760000	55013000	44252000	39241000	68881000
P00520-2;P00520-3;P00520;P00520-4	P00520-2;P00520-3;P00520;P00520-4	Tyrosine-protein kinase ABL1	Abl1	3	3	4	4	122.18	0.00092593	2.7584	0	0	0	0	0	0	0	0	0	0	0
P00848	P00848	ATP synthase subunit a	Mtatp6	1	1	4.4	4.4	25.095	0.00092661	2.7749	8	1859400	8610400	13484000	10700000	11301000	7300900	7382400	5734700	7959600	6029300
P00920;A0A0A6YX78	P00920;A0A0A6YX78	Carbonic anhydrase 2	Ca2;Car2	16	16	71.5	71.5	29.032	0	323.31	579	105440000	144370000	169800000	181110000	163090000	109960000	169570000	127200000	122580000	234450000
P01027;H3BL60;P01027-2;H3BKW9	P01027	Complement C3;Complement C3 beta chain;C3-beta-c;Complement C3 alpha chain;C3a anaphylatoxin;Acylation stimulating protein;Complement C3b alpha chain;Complement C3c alpha chain fragment 1;Complement C3dg fragment;Complement C3g fragment;Complement C3d fragment;Complement C3f fragment;Complement C3c alpha chain fragment 2	C3	30	26	25.7	23.1	186.48	0	153.88	232	2971200	2688200	2610400	2906500	4134400	1168800	928290	984420	1101100	2178300
P01193	P01193	Pro-opiomelanocortin;NPP;Melanotropin gamma;Corticotropin;Melanotropin alpha;Corticotropin-like intermediary peptide;Lipotropin beta;Lipotropin gamma;Melanotropin beta;Beta-endorphin;Met-enkephalin	Pomc	3	3	21.7	21.7	26.707	0	41.006	7	0	0	0	0	0	5348400	404080	0	1552800	0
P84244;P02301;E0CZ27	P84244;P02301;E0CZ27	Histone H3.3;Histone H3.3C;Histone H3	H3f3a;H3f3c	6	1	48.5	23.5	15.328	0	196.94	254	1288200000	1972600000	2625200000	1343600000	1149400000	2446000000	1772700000	1183900000	1151300000	1623000000
P02802	P02802	Metallothionein-1	Mt1	3	2	57.4	21.3	6.0181	0	68.171	38	20014000	16005000	18893000	33889000	28787000	22893000	30750000	22504000	13292000	42267000
P03888	P03888	NADH-ubiquinone oxidoreductase chain 1	Mtnd1	3	3	8.8	8.8	36.059	0	53.171	89	11015000	19471000	15848000	19283000	22139000	14655000	18077000	13321000	7612500	14094000
P03893	P03893	NADH-ubiquinone oxidoreductase chain 2	Mtnd2	1	1	7.5	7.5	38.752	0	27.02	49	9480300	14530000	12824000	12033000	10923000	8405800	11646000	13708000	7641200	19218000
P03911	P03911	NADH-ubiquinone oxidoreductase chain 4	Mtnd4	4	4	15.5	15.5	51.881	0	129.58	140	27870000	46370000	57687000	61009000	51356000	47914000	46383000	36771000	33930000	55430000
P03921	P03921	NADH-ubiquinone oxidoreductase chain 5	Mtnd5	6	6	18	18	68.474	0	57.731	157	10178000	14600000	13889000	17815000	19395000	13721000	13004000	10507000	8535900	15113000
P03930	P03930	ATP synthase protein 8	Mtatp8	2	2	26.9	26.9	7.7662	0	9.3994	65	158660000	198170000	239090000	222070000	233860000	202370000	189350000	171450000	121830000	270200000
P03995-2;P03995;CON__H-INV:HIT000292931;CON__P12035;Q99M73	P03995-2;P03995	Glial fibrillary acidic protein	Gfap	36	32	76.4	68.2	49.364	0	323.31	660	50019000	96301000	120010000	106830000	123240000	73610000	91808000	70358000	66605000	104390000
P04117	P04117	Fatty acid-binding protein, adipocyte	Fabp4	3	3	28.8	28.8	14.65	0	10.381	4	598780	0	0	0	0	489100	235900	0	5057200	0
P04247	P04247	Myoglobin	Mb	3	3	29.2	29.2	17.069	0	9.6863	2	0	0	0	0	0	402800	0	0	3327000	0
P04370-13;P04370-14	P04370-13;P04370-14			20	0	92.3	0	15.978	1	-2	0	0	0	0	851960	0	0	1225300	0	0	1028200
P04370-4;F6RT34;P04370-5;P04370-10;F6VME3	P04370-4;F6RT34;P04370-5;P04370-10;F6VME3		Mbp	24	3	83.1	11.3	21.502	0	323.31	254	177430000	367450000	467230000	452860000	474190000	368430000	536710000	474890000	431800000	791520000
P04370-9;F7A0B0;F6ZIA4;P04370-7	P04370-9;F7A0B0;F6ZIA4;P04370-7		Mbp	22	1	83.7	7.6	20.255	0	15.164	33	0	1492200	2086800	1561300	2022600	1865200	3040100	1958900	0	5164500
P04627;B1AUN8;E9Q0P8;B1AUP0	P04627;B1AUN8;E9Q0P8	Serine/threonine-protein kinase A-Raf	Araf	11	0	18.5	0	67.581	0	29.192	91	1728500	2187300	1461300	2007700	1753100	1670300	1328100	1322600	1377100	2696300
P04919-2;P04919	P04919-2;P04919	Band 3 anion transport protein	Slc4a1	14	14	25.9	25.9	94.233	0	165.3	133	6101700	4463900	4562000	6559500	4666000	2192500	2016300	2499200	1429700	3901600
P04925	P04925	Major prion protein	Prnp	9	9	48	48	27.977	0	157.67	196	56484000	57210000	59559000	65792000	59683000	42739000	46603000	39577000	36322000	61391000
P05063;Q91Y97	P05063	Fructose-bisphosphate aldolase C	Aldoc	40	33	92.3	78.2	39.394	0	323.31	2035	393630000	461290000	554560000	606090000	697280000	516580000	586050000	465620000	362520000	511340000
P05064;A6ZI44;D3YWI1;Q9CPQ9;A6ZI46;A0A0U1RPN8;A0A0U1RPT5;D3Z510;D3YV98	P05064;A6ZI44;D3YWI1;Q9CPQ9;A6ZI46;A0A0U1RPN8	Fructose-bisphosphate aldolase A;Fructose-bisphosphate aldolase	Aldoa;Aldoart1	38	19	91.2	53.6	39.355	0	323.31	3096	751310000	845820000	990130000	937480000	907360000	725000000	700840000	632770000	539910000	947710000
P05132;P05132-2	P05132;P05132-2	cAMP-dependent protein kinase catalytic subunit alpha	Prkaca	19	7	56.7	32.5	40.57	0	316.41	432	35252000	43805000	56917000	52529000	48751000	34039000	35104000	26806000	21680000	45393000
P05201;F7ALS6	P05201	Aspartate aminotransferase, cytoplasmic	Got1	32	32	87.4	87.4	46.247	0	323.31	1199	243160000	290630000	338440000	324900000	337750000	245170000	282220000	224620000	195580000	305360000
P05202	P05202	Aspartate aminotransferase, mitochondrial	Got2	36	36	79.8	79.8	47.411	0	323.31	1604	385360000	474540000	623200000	537690000	476230000	418910000	445510000	352420000	314430000	582370000
P05213	P05213	Tubulin alpha-1B chain	Tuba1b	43	0	80.9	0	50.151	0	105.73	552	76303000	80440000	69185000	79160000	81825000	74686000	96494000	87776000	69535000	72901000
P05214	P05214	Tubulin alpha-3 chain	Tuba3a	31	0	63.3	0	49.959	1	-2	8	205630	417940	353220	305000	308890	297950	521830	477200	385120	631630
P05532-2;P05532;P05532-3	P05532-2;P05532	Mast/stem cell growth factor receptor Kit	Kit	4	4	5.5	5.5	108.93	0	9.4932	30	231210	351630	358600	433320	278680	248680	119850	101970	135530	361360
P05627	P05627	Transcription factor AP-1	Jun	1	1	9.3	9.3	35.943	0	4.5331	0	0	0	0	0	0	0	0	0	0	0
P05977;E0CZ30;A0A087WRZ7	P05977;E0CZ30;A0A087WRZ7	Myosin light chain 1/3, skeletal muscle isoform	Myl1	15	2	82.4	18.6	20.594	0	180.4	87	11660000	9082700	10911000	10612000	10899000	8115400	8579700	7235300	162660000	10448000
P05977-2;E9PWG4;A0A0G2JDW2;P09542;A0A0G2JDM3	P05977-2;E9PWG4	Myosin light chain 1/3, skeletal muscle isoform	Myl1	14	1	92.7	7.3	16.6	0	5.6221	1	0	0	0	0	0	0	0	0	3641100	0
Q564E2;P06151;A0A1B0GSX0;A0A1B0GSR9;D3YZQ9;A0A1B0GT41;A0A1B0GQX5;A0A1B0GSL7;A0A1B0GRW9;A0A1B0GS79;A0A1B0GRC1;A0A1B0GRS2;D3YVR7;D3YZE4;P00342;A0A1B0GSR2;A0A1B0GRE9	Q564E2;P06151;A0A1B0GSX0;A0A1B0GSR9;D3YZQ9;A0A1B0GT41;A0A1B0GQX5	L-lactate dehydrogenase;L-lactate dehydrogenase A chain	Ldha	27	26	82.2	78.6	36.498	0	323.31	997	307870000	372110000	393780000	375760000	368810000	318520000	343490000	293340000	282150000	369010000
P06728	P06728	Apolipoprotein A-IV	Apoa4	7	7	26.3	26.3	45.029	0	34.889	28	2320400	2796300	1655300	3158400	2520500	287060	226730	273790	616400	1144000
P06745;A0A0U1RP97;A0A0U1RQ72;A0A0U1RQ18	P06745	Glucose-6-phosphate isomerase	Gpi	36	26	65.2	47.3	62.766	0	323.31	1531	221010000	295080000	349380000	360670000	318420000	257540000	286550000	223150000	193170000	346470000
P06797	P06797	Cathepsin L1;Cathepsin L1 heavy chain;Cathepsin L1 light chain	Ctsl	6	6	35	35	37.547	0	116.65	113	5907100	15654000	15583000	8087600	7758100	12339000	8717000	5527900	3786100	7472700
P06801;Q3TQP6	P06801;Q3TQP6	NADP-dependent malic enzyme;Malic enzyme	Me1	29	29	72.4	72.4	63.953	0	323.31	651	13983000	18528000	20299000	19316000	22689000	16050000	17890000	14938000	15370000	18689000
P06837	P06837	Neuromodulin	Gap43	27	27	87.7	87.7	23.632	0	323.31	184	89794000	64474000	64466000	86389000	105410000	126840000	52730000	58293000	66899000	65887000
P06880	P06880	Somatotropin	Gh1	10	10	50	50	24.716	0	94.257	25	0	0	0	0	0	12218000	0	0	13115000	0
P07309	P07309	Transthyretin	Ttr	4	4	46.9	46.9	15.776	0	10.882	36	3817600	4514500	6647300	5582200	1122300	2624900	3295400	2122100	1725400	3053200
P07310;A0A0J9YKD4	P07310;A0A0J9YKD4	Creatine kinase M-type	Ckm	21	19	74.3	72.2	43.044	0	278.57	119	11199000	2832800	6325700	4070600	3121300	7015700	6968500	1710400	179380000	1710500
P07356;B0V2N7;B0V2N8;B0V2N5	P07356;B0V2N7;B0V2N8	Annexin A2;Annexin	Anxa2	13	13	54.6	54.6	38.676	0	171.33	199	5319600	10224000	10309000	7009600	9478400	6583100	5378700	3495400	6948900	5664200
P07724	P07724	Serum albumin	Alb	56	52	79.1	78.3	68.692	0	323.31	2690	602520000	532450000	586970000	687370000	698730000	415740000	370520000	484150000	460120000	658040000
P07901;B7ZC50;A2A6A2;B7ZC49	P07901	Heat shock protein HSP 90-alpha	Hsp90aa1	64	47	72	56.8	84.787	0	323.31	1982	242380000	309170000	353780000	342760000	317700000	263900000	301220000	232820000	214760000	366770000
P07934;D3Z1B5	P07934;D3Z1B5	Phosphorylase b kinase gamma catalytic chain, skeletal muscle/heart isoform	Phkg1	2	2	6.2	6.2	44.959	0	5.6193	4	0	0	412620	458110	0	266620	0	0	0	258180
P08030;A0A1D5RLR6	P08030	Adenine phosphoribosyltransferase	Aprt	6	6	55.6	55.6	19.724	0	84.805	109	3513200	5087300	5020200	4849900	4380400	4075900	4771400	3988000	2475700	4154000
P08032	P08032	Spectrin alpha chain, erythrocytic 1	Spta1	10	9	5.3	4.8	279.86	0	7.5237	36	233620	142600	180840	243020	533360	142470	82081	79899	124990	90717
P08113;F7C312	P08113	Endoplasmin	Hsp90b1	37	35	45.6	43.9	92.475	0	323.31	785	34412000	42683000	50551000	47875000	38992000	32781000	44468000	29575000	29076000	51063000
P08207	P08207	Protein S100-A10	S100a10	2	2	35.1	35.1	11.186	0	17.496	17	4218800	9822700	10290000	8744900	9207700	6754400	4129800	3244000	3840000	4495700
P08226;A0A1B0GX15;G3UWN5;G3UZM8	P08226	Apolipoprotein E	Apoe	16	16	55.9	55.9	35.866	0	323.31	245	55129000	48944000	54561000	52766000	62367000	38689000	26783000	30077000	21492000	44589000
P08228	P08228	Superoxide dismutase [Cu-Zn]	Sod1	8	8	51.9	51.9	15.942	0	273.45	196	195260000	312860000	346040000	358520000	363270000	271750000	271700000	226020000	186820000	343140000
P08249;A0A0G2JF23;A0A0G2JGY4	P08249	Malate dehydrogenase, mitochondrial	Mdh2	23	23	68	68	35.611	0	323.31	1239	742850000	1011100000	1073100000	1136100000	1147100000	860630000	994620000	703540000	560170000	1169700000
Q8BGR3;P08414;V9GXY4;P58801	Q8BGR3;P08414	Calcium/calmodulin-dependent protein kinase type IV	Camk4	23	23	62.9	62.9	52.542	0	182.18	234	13119000	18641000	23997000	21347000	18446000	13975000	16947000	10725000	10071000	18621000
P08551	P08551	Neurofilament light polypeptide	Nefl	45	40	69.8	66.1	61.508	0	323.31	1347	49651000	153360000	204030000	183780000	192290000	145670000	206950000	156250000	131320000	248760000
P08752;A0A0A6YWA9	P08752;A0A0A6YWA9	Guanine nucleotide-binding protein G(i) subunit alpha-2	Gnai2	22	12	69.3	43.7	40.489	0	323.31	378	24616000	36454000	36611000	39036000	35879000	26416000	28436000	23341000	15259000	32051000
P09055;P09055-2	P09055;P09055-2	Integrin beta-1	Itgb1	14	14	27.9	27.9	88.231	0	54.471	122	1957500	2861100	2838100	2443900	4115200	3427900	3256900	2219900	2101500	3492800
P09103;E9Q8G8	P09103	Protein disulfide-isomerase	P4hb	29	29	61.3	61.3	57.058	0	323.31	662	18721000	26067000	32011000	32189000	28921000	24626000	21073000	15909000	17990000	22632000
P09240;A0A1L1SU12;A0A1L1SRD3;Q8R041	P09240;A0A1L1SU12;A0A1L1SRD3;Q8R041	Cholecystokinin;Cholecystokinin-33;Cholecystokinin-12;Cholecystokinin-8	Cck	2	2	14.8	14.8	12.77	0	5.1409	32	2727100	3271200	4069400	3860900	3238800	2352700	4071300	3819700	3646900	5083300
P09242;B1AXF5;E9Q7P8	P09242	Alkaline phosphatase, tissue-nonspecific isozyme	Alpl	3	3	10.7	10.7	57.514	0.00038016	3.2013	26	209830	212460	427630	300420	190270	149530	0	86473	287210	354190
P09405;A0A087WRM5	P09405	Nucleolin	Ncl	26	26	33.8	33.8	76.722	0	323.31	502	17231000	22881000	25311000	26980000	26265000	19807000	20991000	15121000	14812000	22837000
P09411;S4R2M7;P09041	P09411;S4R2M7	Phosphoglycerate kinase 1;Phosphoglycerate kinase	Pgk1	38	38	89.2	89.2	44.55	0	323.31	1615	349520000	442170000	517380000	517630000	505900000	426580000	443110000	370210000	275420000	556190000
P09470;F6QCP8;P09470-2	P09470;F6QCP8	Angiotensin-converting enzyme;Angiotensin-converting enzyme, soluble form	Ace	4	4	4.2	4.2	150.92	0	9.2499	8	0	125560	101830	90742	95970	84609	79368	78458	52822	123120
P09528	P09528	Ferritin heavy chain;Ferritin heavy chain, N-terminally processed	Fth1	9	9	64.3	64.3	21.066	0	63.235	97	7760500	13569000	19512000	11697000	16135000	9474300	8860100	9207500	4548200	16842000
P09671	P09671	Superoxide dismutase [Mn], mitochondrial	Sod2	13	13	82.4	82.4	24.603	0	323.31	570	169440000	228690000	248770000	254760000	240290000	224130000	227960000	157200000	141900000	247710000
P09813	P09813	Apolipoprotein A-II;Proapolipoprotein A-II	Apoa2	2	2	18.6	18.6	11.309	0	7.3333	28	21703000	13958000	21461000	27986000	19281000	12823000	5315100	5896500	6245600	11896000
P0C028;P0C027	P0C028;P0C027	Diphosphoinositol polyphosphate phosphohydrolase 3-beta;Diphosphoinositol polyphosphate phosphohydrolase 3-alpha	Nudt11;Nudt10	8	5	59.1	40.2	18.593	0	32.002	85	15055000	14904000	19811000	21663000	20342000	13322000	12837000	13294000	9099100	21437000
P0C0A3;B1AZ42;B1AZ41	P0C0A3;B1AZ42	Charged multivesicular body protein 6	Chmp6	4	4	23	23	23.415	0	86.576	57	5217200	4423900	5925700	2114000	5360400	3754000	3158200	5735700	2469100	8399200
Q3THW5;P0C0S6;Q8R029;Q3UA95;G3UWL7	Q3THW5;P0C0S6;Q8R029;Q3UA95	Histone H2A.V;Histone H2A.Z;Histone H2A	H2afv;H2afz	6	4	53.9	46.9	13.509	0	243.2	170	71063000	122000000	162420000	110500000	122650000	105740000	108100000	69691000	78349000	92364000
P0C192;D3YZP3;D3Z2D1	P0C192	Leucine-rich repeat-containing protein 4B	Lrrc4b	9	6	21.7	18.5	76.155	0	53.137	40	1457400	1142500	2216800	3374500	1677700	2870500	1004000	2015100	1265900	1461100
P0C1Q2	P0C1Q2	Dual 3,5-cyclic-AMP and -GMP phosphodiesterase 11A	Pde11a	2	2	4.7	4.7	104.56	0.00091274	2.5328	0	0	0	0	0	0	0	0	0	0	0
P0C7M9	P0C7M9	C-type lectin domain family 2 member L	Clec2l	10	10	52.6	52.6	23.653	0	39.728	74	2935800	4298200	5458500	4688700	5606600	4278100	4581700	3363000	2565000	5557900
S4R191;S4R1P3;S4R2T3;P0C8K7	S4R191;S4R1P3;S4R2T3;P0C8K7	Small integral membrane protein 1	Smim1	1	1	50	50	2.7899	0.00037397	2.9292	6	0	13981000	13182000	16621000	13761000	5098600	5130200	7368300	0	19184000
P0C913	P0C913	Overexpressed in colon carcinoma 1 protein homolog		1	1	34.9	34.9	6.453	0	30.033	4	6845000	9277500	0	2538800	1810400	7458800	0	7314500	4888400	0
P0DN34	P0DN34			6	6	77.2	77.2	6.954	0	76.016	119	55917000	83858000	92315000	82593000	100220000	61207000	70549000	56919000	43851000	62492000
P10085	P10085	Myoblast determination protein 1	Myod1	1	1	2.8	2.8	34.233	1	-2	1	0	0	0	0	0	0	0	0	0	0
P10107	P10107	Annexin A1	Anxa1	2	2	6.4	6.4	38.734	0.00038358	3.3233	2	0	0	0	0	0	0	0	0	138050	0
P10126;D3YZ68;D3Z3I8	P10126;D3YZ68	Elongation factor 1-alpha 1	Eef1a1	27	16	70.1	41.6	50.113	0	323.31	1545	389000000	509500000	559260000	558630000	526560000	396310000	503220000	387440000	326130000	561390000
P10493	P10493	Nidogen-1	Nid1	12	12	14.9	14.9	136.54	0	31.571	31	272740	329090	1173900	998970	876040	2282100	2650400	327730	642840	404210
P10518	P10518	Delta-aminolevulinic acid dehydratase	Alad	16	16	74.2	74.2	36.023	0	188.12	232	8639900	12153000	15053000	13819000	14428000	8191400	12705000	10672000	7483400	14272000
P10605	P10605	Cathepsin B;Cathepsin B light chain;Cathepsin B heavy chain	Ctsb	14	14	52.2	52.2	37.279	0	278.43	386	21336000	29577000	35106000	34366000	30691000	24395000	31492000	22453000	20239000	37080000
P10630;P10630-2;Q8BTU6;E9Q561;D6RJ60;D6RJ11	P10630;P10630-2;Q8BTU6;E9Q561	Eukaryotic initiation factor 4A-II;Eukaryotic initiation factor 4A-II, N-terminally processed	Eif4a2	26	15	74	50.4	46.402	0	323.31	592	54178000	62986000	67968000	73479000	69893000	59025000	58292000	53509000	45439000	67731000
P10637-2	P10637-2	Microtubule-associated protein tau	Mapt	36	1	75.8	9.1	44.892	0	169.03	33	1785500	3078000	2995900	3333300	3650100	1613000	1733500	1581700	1206500	2111600
P10637-4;P10637-3	P10637-4;P10637-3	Microtubule-associated protein tau	Mapt	31	1	74.8	3.5	35.713	0	13.147	54	31874000	27434000	27422000	36084000	38733000	26196000	14087000	17090000	7278000	18348000
P10637-5	P10637-5	Microtubule-associated protein tau	Mapt	33	0	73.1	0	38.96	0	69.176	0	0	0	0	0	0	0	0	0	0	0
P10639	P10639	Thioredoxin	Txn	8	8	65.7	65.7	11.675	0	159.52	370	137870000	171910000	202140000	198670000	193930000	101160000	126270000	127990000	99455000	182930000
P10649;A2AE89;F6WHQ7;D3YVP8	P10649;A2AE89;F6WHQ7	Glutathione S-transferase Mu 1	Gstm1	20	12	75.7	44	25.97	0	185.13	524	109860000	155040000	167350000	155640000	176850000	135850000	124540000	104560000	86263000	135880000
P10711;E9PYD5;P10711-2;B7ZCS4;F6XMY4;Q9QVN7	P10711;E9PYD5;P10711-2	Transcription elongation factor A protein 1	Tcea1	11	11	43.2	43.2	33.88	0	68.954	75	3315000	5096900	5084800	4695700	5250500	3637900	3291700	2533600	2861200	5048600
P10852;A0A0U1RP98;A0A0U1RPK4;A0A0U1RPL8;A0A0U1RPG5;A0A0U1RP32;A0A0U1RPQ7	P10852;A0A0U1RP98	4F2 cell-surface antigen heavy chain	Slc3a2	25	1	60.5	6.5	58.336	0	323.31	633	56958000	75388000	79556000	83712000	85598000	70750000	70124000	48587000	47708000	72260000
P10852-2	P10852-2	4F2 cell-surface antigen heavy chain	Slc3a2	25	1	57.7	3	62.239	0	51.481	30	2041000	778350	3057200	1988100	2108200	1726700	1644000	1463000	1030800	2714700
P10853;Q8CBB6;Q8CGP2;Q8CGP1;Q6ZWY9;Q64478;Q8CGP2-2;Q64525;P10854;P70696	P10853;Q8CBB6;Q8CGP2;Q8CGP1;Q6ZWY9;Q64478;Q8CGP2-2;Q64525;P10854	Histone H2B type 1-F/J/L;Histone H2B;Histone H2B type 1-P;Histone H2B type 1-K;Histone H2B type 1-C/E/G;Histone H2B type 1-H;Histone H2B type 2-B;Histone H2B type 1-M	Hist1h2bf;Hist1h2br;Hist1h2bp;Hist1h2bk;Hist1h2bc;Hist1h2bh;Hist2h2bb;Hist1h2bm	9	1	69	8.7	13.936	0	118.51	677	1246500000	2065600000	1900700000	2089600000	2362500000	1771700000	1705900000	1398900000	1357600000	1555300000
P10922	P10922	Histone H1.0;Histone H1.0, N-terminally processed	H1f0	5	5	27.3	27.3	20.861	0	21.067	86	65677000	155550000	43956000	45335000	44059000	163000000	30299000	18364000	15126000	26312000
P11031	P11031	Activated RNA polymerase II transcriptional coactivator p15	Sub1	6	6	42.5	42.5	14.427	0	35.162	59	8217300	28446000	37780000	33577000	31649000	20004000	13984000	12034000	7521600	23963000
P11087;P11087-2	P11087;P11087-2	Collagen alpha-1(I) chain	Col1a1	8	8	6.7	6.7	138.03	0	13.378	19	343780	1232100	886520	680960	828630	456190	667030	312120	2177300	704200
P11352;A0A0A6YVV2;A0A0A6YY34	P11352;A0A0A6YVV2;A0A0A6YY34	Glutathione peroxidase 1;Glutathione peroxidase	Gpx1	12	12	79.6	79.6	22.329	0	118.89	155	12091000	15209000	21962000	21824000	19345000	15409000	16839000	11574000	7792900	19077000
P11438	P11438	Lysosome-associated membrane glycoprotein 1	Lamp1	4	4	12.1	12.1	43.865	0	15.509	38	2034400	3101600	3994200	3788200	2669900	3913400	2708100	2854300	2594800	4099900
P11499;E9Q3D6;E9PX27;D3Z1R1;E9Q0C3	P11499	Heat shock protein HSP 90-beta	Hsp90ab1	60	41	71.1	54.7	83.28	0	323.31	1428	190690000	247760000	267140000	274230000	242070000	205700000	234940000	193330000	158590000	281710000
P11798;F8WHB5;F6WHR9;D3Z7K9	P11798	Calcium/calmodulin-dependent protein kinase type II subunit alpha	Camk2a	35	5	76.4	5	54.114	0	323.31	1100	398530000	364040000	421490000	401460000	342960000	296910000	316830000	237730000	211340000	412390000
P11881-4;P11881-3;P11881-8;P11881-7;P11881-6;P11881-5;P11881-2;P11881;A0A0N4SWH7;A0A0N4SWI0;A0A0N4SW22;A0A0N4SVN2;A0A1D5RLA1	P11881-4;P11881-3;P11881-8;P11881-7;P11881-6;P11881-5;P11881-2;P11881	Inositol 1,4,5-trisphosphate receptor type 1	Itpr1	111	99	50.8	46.9	311.27	0	323.31	1533	4135600	14149000	16358000	13041000	13096000	13777000	27528000	15739000	15827000	21869000
P11983;P11983-2;F2Z483	P11983;P11983-2	T-complex protein 1 subunit alpha	Tcp1	34	34	76.8	76.8	60.448	0	323.31	832	29295000	38268000	41093000	41333000	39886000	34418000	33837000	27496000	22763000	37522000
P12023-2;P12023-3;P12023	P12023-2;P12023-3;P12023	Amyloid beta A4 protein;N-APP;Soluble APP-alpha;Soluble APP-beta;C99;Beta-amyloid protein 42;Beta-amyloid protein 40;C83;P3(42);P3(40);C80;Gamma-secretase C-terminal fragment 59;Gamma-secretase C-terminal fragment 57;Gamma-secretase C-terminal fragment 50;C31	App	17	16	33.4	32.2	78.442	0	194.91	352	13174000	15733000	18352000	20327000	17301000	13486000	14646000	11892000	7216900	17122000
P12382	P12382	ATP-dependent 6-phosphofructokinase, liver type	Pfkl	29	24	53.7	46.4	85.359	0	323.31	542	25612000	29128000	29475000	29884000	31083000	24380000	25320000	21661000	17983000	27414000
P12657	P12657	Muscarinic acetylcholine receptor M1	Chrm1	7	7	15.9	15.9	51.378	0	22.467	17	4746200	3317500	4480500	6448300	3776200	2424200	1952200	628530	1494900	1052400
P12658	P12658	Calbindin	Calb1	22	21	73.6	69.3	29.994	0	323.31	616	61863000	161070000	178470000	141520000	154890000	144150000	230510000	165680000	148260000	222820000
P12787	P12787	Cytochrome c oxidase subunit 5A, mitochondrial	Cox5a	10	10	59.6	59.6	16.101	0	228.49	548	259970000	347650000	415060000	362490000	385500000	338260000	378040000	284220000	248780000	420780000
P12815;P12815-2	P12815;P12815-2	Programmed cell death protein 6	Pdcd6	11	11	68.1	68.1	21.867	0	109.5	123	9694900	9667700	12362000	15532000	11827000	11776000	10648000	11721000	7710600	15739000
P12849;D3Z0V6;D3Z068;D3YTM5;D3Z4A5;D3Z406;D3Z7E4	P12849;D3Z0V6	cAMP-dependent protein kinase type I-beta regulatory subunit	Prkar1b	14	10	42.8	35.2	43.224	0	77.319	34	3194100	3951000	5469900	4732100	3965000	3336500	3506300	2573500	2279800	5615500
P12960	P12960	Contactin-1	Cntn1	57	57	62.9	62.9	113.39	0	323.31	2092	105290000	135490000	140280000	147230000	141400000	112000000	104640000	92617000	68079000	125540000
P12961	P12961	Neuroendocrine protein 7B2;N-terminal peptide;C-terminal peptide	Scg5	6	6	43.9	43.9	23.866	0	93.561	44	2470900	5072500	5910800	4496400	10144000	2649000	5212300	2692600	2015400	7637100
P12970;A0A140T8L1;A0A140T8L3;V9GX35	P12970;A0A140T8L1;A0A140T8L3	60S ribosomal protein L7a	Rpl7a	19	19	53.8	53.8	29.976	0	231.86	399	68672000	88839000	102270000	86310000	76744000	61546000	77233000	44642000	53996000	70117000
P13020-2;P13020	P13020-2;P13020	Gelsolin	Gsn	25	4	49.2	6.2	80.762	0	323.31	387	6914900	13526000	14856000	13571000	16565000	10961000	17504000	11352000	14348000	22568000
P13439;D6RJ62	P13439	Uridine 5-monophosphate synthase;Orotate phosphoribosyltransferase;Orotidine 5-phosphate decarboxylase	Umps	8	8	34.5	34.5	52.292	0	53.745	87	1071900	1655300	2154200	2244900	1841600	1958300	1564900	1502900	874140	1774100
P13541;A2AQP0	P13541	Myosin-3	Myh3	28	2	15.1	1.1	223.79	0.0017908	2.295	2	0	0	0	0	0	0	0	0	1082100	0
P13542	P13542	Myosin-8	Myh8	60	4	32	1.5	222.7	0	31.945	6	68556	45037	0	0	0	50255	91558	65666	2177600	120940
P13595	P13595	Neural cell adhesion molecule 1	Ncam1	51	0	53.1	0	119.43	0	45.77	135	8797200	8358000	10491000	9947000	5297100	7716900	8406300	3147000	1932800	9632300
P13634;D3YYQ4	P13634	Carbonic anhydrase 1	Ca1	5	5	30.3	30.3	28.33	0.00039147	3.6816	7	1896000	1470000	1881800	6192400	436880	920880	356310	825980	889360	677140
P14069	P14069	Protein S100-A6	S100a6	1	1	19.1	19.1	10.051	0	50.596	57	1316100	6196500	7199400	5504400	3692300	3271800	3715100	4139700	9832700	7238800
P14094;A0A0A6YX05	P14094	Sodium/potassium-transporting ATPase subunit beta-1	Atp1b1	19	19	58.6	58.6	35.194	0	323.31	946	792300000	960420000	1098700000	1147400000	1140200000	870320000	894680000	765950000	646920000	1195800000
P14106	P14106	Complement C1q subcomponent subunit B	C1qb	5	5	21.7	21.7	26.717	0	10.178	41	1370700	3398400	3552800	3111000	3357200	4540300	7327400	3452100	3263500	4089400
P14115	P14115	60S ribosomal protein L27a	Rpl27a	7	7	31.8	31.8	16.605	0	71.471	119	43671000	58668000	64121000	69718000	65027000	48569000	49022000	40239000	40720000	51885000
P14131	P14131	40S ribosomal protein S16	Rps16	12	12	61	61	16.445	0	40.292	171	35704000	38466000	46056000	49069000	42307000	31480000	35311000	27048000	21747000	43630000
P14148;F6XI62	P14148;F6XI62	60S ribosomal protein L7	Rpl7	17	17	54.1	54.1	31.419	0	127.5	218	24024000	37105000	35862000	39765000	36245000	31433000	31134000	28281000	24514000	42379000
P14152;B1ATQ3	P14152	Malate dehydrogenase, cytoplasmic	Mdh1	21	21	66.2	66.2	36.511	0	323.31	816	528630000	693780000	729290000	753370000	723600000	653610000	690190000	545430000	468970000	801110000
P14206;A0A1L1SUK3;A0A1L1SRW0	P14206;A0A1L1SUK3	40S ribosomal protein SA	Rpsa	14	14	60	60	32.838	0	323.31	404	63615000	80308000	77545000	76581000	85596000	72436000	77921000	63826000	51218000	61613000
P14211	P14211	Calreticulin	Calr	24	24	71.2	71.2	47.994	0	323.31	589	52312000	61852000	82466000	70591000	76201000	53091000	58347000	43715000	47077000	70133000
P14231;I7HIF3	P14231	Sodium/potassium-transporting ATPase subunit beta-2	Atp1b2	16	16	52.4	52.4	33.344	0	323.31	621	150960000	276070000	351650000	305020000	334100000	277670000	260450000	179230000	152170000	311700000
P14576;E9PXC0	P14576;E9PXC0	Signal recognition particle 54 kDa protein	Srp54;Srp54c	8	8	18.1	18.1	55.72	0	32.274	35	405990	1084000	918230	1265800	1305600	875150	1203300	1378200	1048300	815670
P14602;D3YZ06;P14602-3;P14602-2	P14602;D3YZ06;P14602-3;P14602-2	Heat shock protein beta-1	Hspb1	5	5	49.8	49.8	23.014	0	17.683	49	502530	955520	693530	1167300	1209000	751690	900920	1105900	2537300	1096800
P14685;F7B7L8	P14685	26S proteasome non-ATPase regulatory subunit 3	Psmd3	25	25	51.7	51.7	60.718	0	215.87	367	8733600	10631000	11717000	12276000	11475000	8519100	8878600	7453900	6571800	12021000
P14733	P14733	Lamin-B1	Lmnb1	43	35	68.7	61.4	66.785	0	323.31	647	25299000	37088000	43731000	38215000	40733000	39002000	33902000	21874000	20420000	31944000
P14824	P14824	Annexin A6	Anxa6	43	3	70	5.5	75.884	0	323.31	730	16174000	27040000	32456000	29212000	27955000	22515000	28640000	17695000	20167000	32217000
P14869;S4R1N1;D3YVM5	P14869;S4R1N1;D3YVM5	60S acidic ribosomal protein P0	Rplp0	12	12	58.7	58.7	34.216	0	218.58	375	44414000	63193000	59569000	64660000	57973000	54074000	53423000	48904000	25810000	55470000
P14873	P14873	Microtubule-associated protein 1B;MAP1B heavy chain;MAP1 light chain LC1	Map1b	143	140	66	65.1	270.25	0	323.31	1653	33254000	41521000	42614000	48021000	46571000	34054000	36583000	33098000	27037000	45683000
P15066	P15066	Transcription factor jun-D	Jund	1	1	9.7	9.7	34.904	0	5.1175	0	0	0	0	0	0	0	0	0	0	0
P15105;D3YVK1;D3Z121	P15105	Glutamine synthetase	Glul	26	26	68.9	68.9	42.119	0	323.31	1353	665360000	774750000	809320000	828020000	811300000	645100000	690910000	506430000	340220000	746430000
P15208	P15208	Insulin receptor;Insulin receptor subunit alpha;Insulin receptor subunit beta	Insr	4	3	3.4	2.6	155.61	0.00019865	4.0267	2	141520	120920	124750	147130	185480	193660	36823	77882	378580	71384
P15209-3;P15209;P15209-4	P15209-3;P15209;P15209-4	BDNF/NT-3 growth factors receptor	Ntrk2	18	6	37.6	15.2	86.534	0	257.63	287	8425100	9219100	11363000	10907000	10203000	9674800	7031600	8030900	5514000	9902400
P15261	P15261	Interferon gamma receptor 1	Ifngr1	3	3	10.5	10.5	52.343	0.0038334	1.9395	0	0	0	0	0	0	0	0	0	0	0
P15327;D3Z223;D3YUE8;D3YYH3	P15327;D3Z223	Bisphosphoglycerate mutase;Phosphoglycerate mutase	Bpgm	13	13	56.8	56.8	29.978	0	41.289	59	9170900	9246200	10881000	10151000	9729000	4500100	6136700	6002600	5300500	10951000
P15388-3;P15388	P15388-3;P15388	Potassium voltage-gated channel subfamily C member 1	Kcnc1	11	10	23.1	21.9	65.857	0	14.758	13	1629900	2236900	2861100	2015000	2594600	936060	1986100	1449600	919420	2476400
P15532;Q5NC80	P15532;Q5NC80	Nucleoside diphosphate kinase A;Nucleoside diphosphate kinase	Nme1	16	4	86.2	25	17.208	0	58.374	97	39342000	73612000	74169000	70979000	68638000	49944000	76309000	35544000	37155000	93516000
P15864	P15864	Histone H1.2	Hist1h1c	11	3	31.1	12.7	21.266	0	8.9398	19	1459500	3680400	4804600	4904400	5034500	4421600	4093400	2288700	1695700	3008200
P15920-2;P15920	P15920-2;P15920	V-type proton ATPase 116 kDa subunit a isoform 2	Atp6v0a2	1	1	8	8	29.74	0.00093179	2.8645	0	0	0	0	0	0	0	0	0	0	0
P16014	P16014	Secretogranin-1;CCB peptide;PE-11	Chgb	27	27	42.2	42.2	77.968	0	71.158	85	939430	1272500	1154700	1751600	1191700	1074900	1249600	861920	714910	1833800
P16015	P16015	Carbonic anhydrase 3	Ca3	3	3	17.7	17.7	29.366	0	8.9516	3	0	0	0	0	0	0	0	0	2259400	0
P16045	P16045	Galectin-1	Lgals1	6	6	57	57	14.866	0	114.92	163	13276000	18340000	21000000	21643000	16900000	15583000	17752000	11429000	16110000	21003000
P16054;Q8C944;D3YWQ8;P23298	P16054	Protein kinase C epsilon type	Prkce	42	42	59.4	59.4	83.56	0	323.31	314	9972200	12786000	11420000	12520000	11271000	9567900	12453000	9563600	7686300	13622000
P16125;D3Z7F0;A0A0N4SVV8	P16125;D3Z7F0	L-lactate dehydrogenase B chain;L-lactate dehydrogenase	Ldhb	23	22	69.8	66.2	36.572	0	323.31	1549	310090000	425060000	480030000	451690000	474210000	386610000	412160000	314630000	293860000	460300000
P16283;F8WHM3;P16283-2;P16283-3;D3Z5A2	P16283;F8WHM3;P16283-2;P16283-3	Anion exchange protein 3	Slc4a3	10	10	10.4	10.4	135.37	0	42.313	41	118900	226030	216130	187050	264950	136190	52319	112140	234810	267080
P16305-4;P16305-2;P16305-3;P16305	P16305-4;P16305-2;P16305-3;P16305	Gamma-aminobutyric acid receptor subunit alpha-6	Gabra6	4	4	8.1	8.1	49.673	0	5.1875	4	0	0	228590	0	0	178240	489540	177600	306140	384760
P16330;P16330-2;Q80YT3	P16330;P16330-2	2,3-cyclic-nucleotide 3-phosphodiesterase	Cnp	42	42	74.8	74.8	47.123	0	323.31	1374	128870000	273990000	335930000	377660000	372920000	242220000	432780000	266240000	298860000	455310000
P16332	P16332	Methylmalonyl-CoA mutase, mitochondrial	Mut	16	16	38.5	38.5	82.843	0	120.72	228	3671600	4825700	6263600	5413000	5669100	4897600	3939500	3331400	2726500	4264700
P16388	P16388	Potassium voltage-gated channel subfamily A member 1	Kcna1	9	5	23.8	16	56.409	0	36.84	17	606220	1346400	1574200	1863300	1396500	1567200	1910900	1283800	951900	1535100
P16390	P16390	Potassium voltage-gated channel subfamily A member 3	Kcna3	5	1	9.5	2.1	58.563	0.0040056	1.934	3	0	274300	0	0	356580	0	135600	0	0	0
P16460;J3QNG0	P16460;J3QNG0	Argininosuccinate synthase	Ass1;Gm5424	18	18	55.8	55.8	46.584	0	139.91	180	3442400	6791300	7162500	5345200	8147600	4591900	5095600	4915700	2767300	5497800
P16858;A0A0A0MQF6;S4R1W8;S4R1N5;V9GX06;V9GXA7;V9GXK0	P16858;A0A0A0MQF6	Glyceraldehyde-3-phosphate dehydrogenase	Gapdh	26	0	85.9	0	35.81	0	323.31	6928	1832300000	1593300000	1743800000	1822800000	1808100000	1422400000	1451000000	1338600000	1095000000	2028800000
P16951-2;P16951;A2AQE9;G3UXC3;P16951-3;F6Z2B2;A2AQF0	P16951-2;P16951;A2AQE9;G3UXC3;P16951-3	Cyclic AMP-dependent transcription factor ATF-2	Atf2	4	4	25.4	25.4	42.345	0	40.546	2	0	0	0	0	0	0	0	0	0	0
P17047-3;P17047;P17047-2	P17047-3;P17047;P17047-2	Lysosome-associated membrane glycoprotein 2	Lamp2	4	4	10.8	10.8	45.655	0.00037418	2.94	47	569930	602870	1806900	872800	1158900	793380	1658400	677460	742780	743420
P17095;P17095-1	P17095;P17095-1	High mobility group protein HMG-I/HMG-Y	Hmga1	4	4	41.1	41.1	11.614	0	61.563	58	9142400	13993000	8914700	14996000	12764000	14499000	7420400	5136300	5616900	9173600
P17141;J3QM38	P17141;J3QM38	Zinc finger protein 37	Zfp37;Gm4944	2	2	3.2	3.2	67.226	0	4.2373	1	184690	100590	203180	189930	176030	254880	236620	159610	99484	207650
P17156	P17156	Heat shock-related 70 kDa protein 2	Hspa2	33	18	54.3	36.5	69.641	0	276.83	226	8440100	11327000	9474800	11063000	8159000	8267900	7049400	7732100	6481200	10113000
P17182;Q6PHC1;B1ARR7;B1ARR6;A0A0N4SUI6;A0A0N4SUW8	P17182;Q6PHC1	Alpha-enolase	Eno1	37	20	81.1	45.2	47.14	0	323.31	2733	786020000	1015400000	1058500000	1054400000	1112200000	908200000	916260000	833390000	656600000	876360000
P17183;A0A0N4SUX5;D3Z6E4;D3Z2S4;D3YVD3	P17183;A0A0N4SUX5;D3Z6E4	Gamma-enolase;Enolase	Eno2	30	24	79.7	62.2	47.296	0	323.31	1458	401970000	484040000	452420000	538300000	539050000	436140000	474210000	355620000	318790000	492580000
P17426-2;P17426;A0A140LIG7;A0A140LHA6;A0A140LHG0	P17426-2;P17426	AP-2 complex subunit alpha-1	Ap2a1	59	45	75.1	60.6	105.48	0	323.31	1502	82113000	96049000	101190000	109920000	105290000	82354000	86170000	69311000	60413000	102880000
P17427;A0A0J9YUA7	P17427	AP-2 complex subunit alpha-2	Ap2a2	50	36	61.3	47.3	104.02	0	323.31	1133	53477000	62896000	71581000	69329000	66106000	54099000	57793000	48333000	35987000	75631000
P17439;A0A0G2JDK2	P17439;A0A0G2JDK2	Glucosylceramidase	Gba	2	2	9.3	9.3	57.621	0	16.075	12	359370	322110	561410	0	503180	278240	271570	219590	159860	511740
P17563;Q63836;A0A0R4J135;G3UYY2;D6RHN2;G3UWK0;G3UZT2	P17563;Q63836;A0A0R4J135	Selenium-binding protein 1;Selenium-binding protein 2	Selenbp1;Selenbp2	12	12	37.1	37.1	52.513	0	79.507	110	3574800	4076500	4109600	3616000	3603500	2319300	2829000	2536500	1915400	3001300
P17665	P17665	Cytochrome c oxidase subunit 7C, mitochondrial	Cox7c	1	1	14.3	14.3	7.3325	0.00092149	2.6513	14	28948000	33127000	38259000	37853000	0	30241000	28686000	23805000	26094000	31291000
P17710-3;G3UVV4;P17710-4;P17710;P17710-2;D3YYR4;D3Z365;E9Q5B5;Q91W97;O08528;D3Z105;E9Q9M6;B4YB29	P17710-3;G3UVV4;P17710-4;P17710;P17710-2	Hexokinase-1;Hexokinase	Hk1	56	55	61.3	60	102.3	0	323.31	1795	125220000	154490000	188020000	185870000	179120000	151360000	140360000	119540000	99449000	190840000
P17742;A0A1L1SST0;F8VPN3;V9GXC1;V9GX31;A0A1L1SRX5	P17742;A0A1L1SST0	Peptidyl-prolyl cis-trans isomerase A;Peptidyl-prolyl cis-trans isomerase A, N-terminally processed	Ppia	12	12	70.7	70.7	17.971	0	323.31	1089	1487600000	1783500000	1920800000	1847400000	1806600000	1459800000	1401200000	1230400000	1143600000	1823100000
P17751;H7BXC3	P17751;H7BXC3	Triosephosphate isomerase	Tpi1	21	21	75.6	75.6	32.191	0	323.31	997	517260000	653940000	641800000	699070000	623860000	536350000	633820000	473680000	416080000	643900000
P17809	P17809	Solute carrier family 2, facilitated glucose transporter member 1	Slc2a1	6	6	10.8	10.8	53.984	0	29.335	48	5311300	8060300	8002700	8524500	10715000	6741000	7569200	3844000	4207200	6138200
Q61696;P17879	Q61696;P17879	Heat shock 70 kDa protein 1A;Heat shock 70 kDa protein 1B	Hspa1a;Hspa1b	24	12	49	28.9	70.078	0	152.99	183	3986700	5490800	7343800	3585800	5269700	3214700	5840600	5089300	2697100	6399900
P18242;F8WIR1	P18242;F8WIR1	Cathepsin D	Ctsd	17	2	44.9	5.1	44.953	0	237.32	439	36714000	56204000	65630000	61010000	49397000	45594000	60292000	42267000	38808000	58629000
P18760;F8WGL3	P18760;F8WGL3	Cofilin-1	Cfl1	23	21	89.8	78.9	18.559	0	323.31	1027	680480000	797170000	909820000	838920000	858250000	724220000	784750000	683000000	595600000	914430000
P18872;D3Z2M7;F7BLT7;F6WC15;F6W1B2;A2AE31	P18872;D3Z2M7	Guanine nucleotide-binding protein G(o) subunit alpha	Gnao1	26	8	74.9	28.8	40.084	0	323.31	1505	671070000	675010000	744030000	793420000	718860000	585210000	528440000	499310000	422840000	623620000
P18872-2	P18872-2	Guanine nucleotide-binding protein G(o) subunit alpha	Gnao1	25	3	69.5	16.9	40.036	0	167.31	157	10269000	12705000	15052000	13590000	13939000	11315000	12529000	11050000	3558500	14048000
P19096;A0A0U1RNJ1;A0A0U1RPP5	P19096;A0A0U1RNJ1	Fatty acid synthase;[Acyl-carrier-protein] S-acetyltransferase;[Acyl-carrier-protein] S-malonyltransferase;3-oxoacyl-[acyl-carrier-protein] synthase;3-oxoacyl-[acyl-carrier-protein] reductase;3-hydroxyacyl-[acyl-carrier-protein] dehydratase;Enoyl-[acyl-carrier-protein] reductase;Oleoyl-[acyl-carrier-protein] hydrolase	Fasn	98	98	58.8	58.8	272.43	0	323.31	1768	15096000	20781000	22272000	23086000	23274000	17102000	22747000	20551000	17542000	25630000
P19157;P46425;Q8VC73;F6RWR5	P19157;P46425	Glutathione S-transferase P 1;Glutathione S-transferase P 2	Gstp1;Gstp2	15	15	69	69	23.609	0	323.31	508	179770000	204980000	257420000	228190000	245100000	175000000	180000000	144750000	124050000	240540000
P19246;REV__F7AYW2;REV__Q7TPM1;REV__F8WHT3	P19246	Neurofilament heavy polypeptide	Nefh	104	100	68.5	65.9	116.99	0	323.31	774	21008000	66934000	89295000	83794000	85412000	62156000	83088000	62328000	58044000	116190000
P19324;A0A140LHR4;A0A140LHK0	P19324	Serpin H1	Serpinh1	10	10	33.8	33.8	46.533	0	141.19	101	3620500	6250500	7979300	6853700	5341200	5030200	5696400	3539200	8389000	5200700
Q9D881;P19536;F7C106;A0A0A6YVR0	Q9D881;P19536	Cytochrome c oxidase subunit 5B, mitochondrial	Cox5b	8	8	51.2	51.2	13.847	0	85.956	420	145260000	178710000	272390000	247590000	222000000	175600000	194560000	148020000	113760000	256750000
P19783;M0QWX7;M0QWX2;D6RG40	P19783	Cytochrome c oxidase subunit 4 isoform 1, mitochondrial	Cox4i1	14	14	61.5	61.5	19.53	0	128.65	312	116300000	132880000	180600000	171220000	190180000	136800000	147300000	133140000	125620000	183150000
P20029	P20029	78 kDa glucose-regulated protein	Hspa5	38	35	54.8	52.1	72.421	0	323.31	868	62001000	73840000	84530000	83391000	69764000	57223000	75743000	54632000	46957000	91146000
P20060	P20060	Beta-hexosaminidase subunit beta	Hexb	13	13	33.2	33.2	61.115	0	55.733	175	5675500	6833500	6233300	7093000	5904500	5467900	5601000	4232600	3267100	5987000
P20065-2;P20065	P20065-2;P20065	Thymosin beta-4;Hematopoietic system regulatory peptide	Tmsb4x	9	9	90.9	90.9	5.0526	0	212.59	114	666060000	785500000	861040000	919610000	700940000	543880000	651010000	536150000	436220000	1106600000
P20108	P20108	Thioredoxin-dependent peroxide reductase, mitochondrial	Prdx3	11	11	56.8	56.8	28.127	0	181.56	411	53027000	61679000	65746000	72092000	77156000	57781000	54387000	44643000	41686000	66216000
P20152;A0A0A6YWC8;A2AKJ2	P20152;A0A0A6YWC8	Vimentin	Vim	45	36	81.8	67.4	53.687	0	323.31	770	35758000	63114000	75153000	55796000	66336000	45809000	63359000	46916000	47128000	71419000
P20357;G3UZK9;G3UZE9;Q80X35;Q80ZL4;Q3TLQ0;G3UZV6;F7ALC8;G3UWW1;E9Q8Y2;G3UXY3	P20357	Microtubule-associated protein 2	Map2	147	123	79.6	70	199.13	0	323.31	2400	60720000	59349000	63427000	71853000	64043000	53211000	68331000	60650000	43473000	88086000
P20801	P20801	Troponin C, skeletal muscle	Tnnc2	6	5	45	40.6	18.11	0	24.594	6	0	0	0	0	0	0	0	0	10756000	0
P20917-2	P20917-2	Myelin-associated glycoprotein	Mag	15	1	32.5	1.9	64.267	0.00091374	2.5538	0	0	0	0	0	0	0	0	0	0	0
P20918	P20918	Plasminogen;Plasmin heavy chain A;Activation peptide;Angiostatin;Plasmin heavy chain A, short form;Plasmin light chain B	Plg	4	4	11.3	11.3	90.807	0	25.538	14	790200	524050	361740	657520	966110	276490	416270	91166	358760	423360
P21107-2;D3Z2H9	P21107-2;D3Z2H9		Tpm3-rs7	33	0	74.2	0	29.02	0	323.31	547	99624000	117600000	128790000	132740000	115600000	94059000	94411000	90424000	101400000	127930000
P21126	P21126	Ubiquitin-like protein 4A	Ubl4a	7	7	47.8	47.8	17.8	0	19.177	55	6366000	8918700	8488900	9193200	8344400	8167700	8201400	6036900	4746000	10372000
P21278	P21278	Guanine nucleotide-binding protein subunit alpha-11	Gna11	21	9	58.2	29.5	42.024	0	186.11	219	14236000	16193000	19060000	17568000	20469000	11588000	13577000	10256000	9716200	15271000
P21279;A0A0G2JG40;P27600	P21279	Guanine nucleotide-binding protein G(q) subunit alpha	Gnaq	23	12	64.3	37.3	42.158	0	323.31	599	59281000	66809000	77989000	76373000	76810000	62144000	66323000	50373000	42638000	84205000
P21300	P21300	Aldose reductase-related protein 1	Akr1b7	3	1	8.5	3.2	35.988	0.0041681	1.9115	10	0	353070	593170	608950	610730	444370	476000	0	490030	547480
P21447;P06795	P21447	Multidrug resistance protein 1A	Abcb1a	9	9	9.5	9.5	140.64	0	76.216	44	607630	752510	831420	822250	864900	780960	574770	617110	635530	741000
P21460;A2APX3	P21460;A2APX3	Cystatin-C	Cst3	7	7	55	55	15.531	0	51.203	146	38020000	42880000	44814000	46135000	45214000	22469000	39752000	35466000	18633000	50959000
P21550;Q5SX59;J3QPZ9;Q5SX60;Q5SX61	P21550;Q5SX59	Beta-enolase;Enolase	Eno3	16	10	49.5	31.3	47.024	0	35.729	11	757730	271690	693920	319390	327710	519690	0	268770	15414000	100960
P21614	P21614	Vitamin D-binding protein	Gc	5	5	18.7	18.7	53.6	0	71.693	40	4463200	3017600	4283700	4234800	4740600	1927000	2341200	2063100	2661400	1671300
P21619;A0A0R4J0Q5;P21619-2	P21619;A0A0R4J0Q5;P21619-2	Lamin-B2	Lmnb2	33	25	54.9	47.7	67.317	0	114.68	189	4903000	6083500	6719200	7972700	7250900	4901800	6828300	4501200	3681400	5717900
P21661	P21661	Neuroendocrine convertase 2	Pcsk2	2	2	5.2	5.2	70.785	0	6.6118	17	1003600	470360	776910	923520	0	421370	1157200	443340	708560	488390
P21836;A0A0G2JDM6	P21836;A0A0G2JDM6	Acetylcholinesterase	Ache	6	6	20.7	20.7	68.168	0	22.089	29	1297700	2106600	2102200	2457100	2166400	1228500	1798100	1141800	1119300	2417200
P21981;G3UXE8	P21981	Protein-glutamine gamma-glutamyltransferase 2	Tgm2	6	6	14.7	14.7	77.06	0	14.227	29	825480	615100	841890	824310	838860	513870	403090	751640	242000	978810
P21995	P21995	Embigin	Emb	3	3	9.7	9.7	37.064	0	29.04	40	282320	1288100	534340	453910	517450	1148900	472040	945470	651190	997440
P22005;B1AZQ0	P22005;B1AZQ0	Proenkephalin-A;Synenkephalin;Met-enkephalin;PENK(114-133);PENK(143-184);Met-enkephalin-Arg-Ser-Leu;Leu-enkephalin;PENK(238-259);Met-enkephalin-Arg-Phe	Penk	9	9	47	47	31.004	0	92.814	55	2421900	5600500	6718300	7094800	7350100	5668600	4884100	4460200	2320500	6792000
Q544X6;P22315	Q544X6;P22315	Ferrochelatase;Ferrochelatase, mitochondrial	Fech	20	20	59.2	59.2	47.421	0	204.84	285	5593300	8394500	10460000	10591000	11183000	9073300	9100500	6346700	6149700	11162000
P22599	P22599	Alpha-1-antitrypsin 1-2	Serpina1b	12	4	39.2	12.6	45.974	0	22.477	62	6830600	4599700	3229100	5238200	5373900	3258900	267090	1949600	4640700	4468700
P22723;Q8C7N0;P22723-2;Q9R0Y8;A0A0G2JDP9	P22723;Q8C7N0;P22723-2	Gamma-aminobutyric acid receptor subunit gamma-2	Gabrg2	10	10	27.6	27.6	55.098	0	56.103	109	3020300	5056400	5195500	7176200	3740200	4516800	6422200	2326400	2944700	6800000
Q8CBB7;P22892	Q8CBB7;P22892	AP-1 complex subunit gamma-1	Ap1g1	23	23	37.9	37.9	91.721	0	323.31	352	8485800	9127900	11922000	11603000	13068000	9387900	11403000	8563500	7193300	7970800
P22907-2;P22907;A0A1L1ST19	P22907-2;P22907	Porphobilinogen deaminase	Hmbs	5	5	23.5	23.5	37.78	0	13.758	10	560740	465700	221090	1264600	711910	431140	476700	326210	384920	665630
P22933	P22933	Gamma-aminobutyric acid receptor subunit delta	Gabrd	2	2	4.9	4.9	50.522	0.00038767	3.5246	6	0	247230	231550	225790	263150	218200	311470	162530	179940	150620
P23116	P23116	Eukaryotic translation initiation factor 3 subunit A	Eif3a	38	38	35.1	35.1	161.93	0	131.28	289	6304700	6206000	6598300	7147000	7464700	5660300	5827900	4036500	3745400	6584700
P23242	P23242	Gap junction alpha-1 protein	Gja1	17	17	45.5	45.5	43.004	0	229.78	99	4845600	22621000	30376000	25170000	26036000	19736000	16028000	4292900	7597200	24579000
Q543K9;P23492;Q9D8C9	Q543K9;P23492	Purine nucleoside phosphorylase	Pnp	13	13	60.6	60.6	32.263	0	142.19	218	11546000	14689000	12255000	14237000	13141000	12344000	11888000	9226700	7461200	12933000
P23591	P23591	GDP-L-fucose synthase	Tsta3	7	7	35.8	35.8	35.877	0	35.576	73	953390	2100300	3366000	1601000	2051700	998890	2282800	1321600	724710	806240
P23780;A0A1L1SSJ7	P23780;A0A1L1SSJ7	Beta-galactosidase	Glb1	3	3	7.1	7.1	73.12	0	8.5097	9	382520	482370	680070	632480	718610	625230	458280	534980	177190	547490
P23819-4;P23819-3;E9QKC0;P23819	P23819-4;P23819-3;E9QKC0;P23819	Glutamate receptor 2	Gria2	34	1	44.2	1.5	102.85	0	323.31	514	14774000	13683000	14986000	13657000	11810000	12173000	11938000	9638700	7256000	13876000
P23927;A0A1L1SRG5	P23927;A0A1L1SRG5	Alpha-crystallin B chain	Cryab	9	9	76	76	20.069	0	51.693	63	0	2771500	5394600	2846500	3306100	2676100	8484300	5324400	6960800	6760100
P23950	P23950	Zinc finger protein 36, C3H1 type-like 1	Zfp36l1	2	2	5.9	5.9	36.384	1	-2	0	0	0	0	0	0	0	0	0	0	0
P23953;D3Z5G7;A0A1D5RM42	P23953	Carboxylesterase 1C	Ces1c	10	8	27.8	24.9	61.055	0	100.85	132	3839600	4626900	2785000	5826700	5232900	2744200	1065700	2430300	1662200	2105400
P24270;A2AL20	P24270	Catalase	Cat	22	22	64.5	64.5	59.795	0	300.79	346	8002800	11949000	12139000	12289000	10719000	8345000	10441000	7525900	7118600	10639000
Q8CBC8;P24288;E9Q4K3;B2KFA8;B2KFA9;A0A0N4SV61;F6YUH3	Q8CBC8;P24288;E9Q4K3	Branched-chain-amino-acid aminotransferase;Branched-chain-amino-acid aminotransferase, cytosolic	Bcat1	15	15	43	43	49.9	0	126.4	232	5719300	9465700	11054000	9679900	11202000	9872300	13560000	8480200	7450200	12795000
P24369	P24369	Peptidyl-prolyl cis-trans isomerase B	Ppib	12	12	47.7	47.7	23.713	0	136.2	191	27572000	31012000	42919000	38015000	31751000	24102000	23785000	19456000	19565000	35158000
P24472;A0A1L1SS61;Q6P8Q0;P30115;P13745	P24472	Glutathione S-transferase A4	Gsta4	9	9	40.1	40.1	25.564	0	46.252	168	22217000	32388000	36083000	37072000	36878000	26514000	30092000	19423000	19510000	38262000
P24527	P24527	Leukotriene A-4 hydrolase	Lta4h	26	26	55.2	55.2	69.05	0	323.31	496	12607000	15233000	17994000	17570000	17644000	15186000	13809000	11412000	9301500	13390000
P24529;Q3UTB3;E9Q9G5;D3Z0B1;D6RGQ9	P24529;Q3UTB3	Tyrosine 3-monooxygenase	Th	13	13	43	43	55.992	0	47.108	67	1158000	1632900	1693000	969500	2128400	1269100	1677500	1399100	1158800	1500800
P24547;A0A0A6YY72;A0A0A6YXS4	P24547;A0A0A6YY72	Inosine-5-monophosphate dehydrogenase 2	Impdh2	12	12	45.3	45.3	55.814	0	316.34	64	4798900	4764000	6661600	6448300	5225000	4229300	5579300	5525100	4656700	6174400
P24549	P24549	Retinal dehydrogenase 1	Aldh1a1	24	16	53.7	36.1	54.467	0	293.18	385	10532000	23850000	31820000	27101000	28978000	22374000	28999000	19016000	17235000	31335000
P24638;B7ZCF5;B7ZCF4	P24638;B7ZCF5	Lysosomal acid phosphatase	Acp2	3	3	6.4	6.4	48.508	0.00091558	2.5769	7	473530	742970	725730	765320	1200500	904150	460960	434540	261300	480580
P24668	P24668	Cation-dependent mannose-6-phosphate receptor	M6pr	6	6	30.9	30.9	31.172	0	55.674	72	6300300	3992000	10199000	9333100	8708000	6588500	6960500	5733200	4737900	7882700
P25233	P25233	Necdin	Ndn	1	1	7.1	7.1	36.831	0.00037771	3.0914	0	0	0	0	0	0	0	0	0	0	0
P25444;A0A140T8L5;D3YVC1;D3YWJ3;J3QMG5;E9Q1N8;F6YTZ4;D3Z536	P25444;A0A140T8L5;D3YVC1;D3YWJ3;J3QMG5;E9Q1N8;F6YTZ4;D3Z536	40S ribosomal protein S2	Rps2;Gm5786;Gm18025;Gm6576;Gm8225	17	17	57.7	57.7	31.231	0	89.402	360	32482000	37740000	46934000	52851000	44520000	34883000	35620000	30349000	29407000	46871000
P25911-2;P25911	P25911-2;P25911	Tyrosine-protein kinase Lyn	Lyn	3	2	10	8.4	56.285	0	5.6925	0	0	0	0	0	146940	0	0	148510	161950	0
P26039;A2AIM2;F6SX70;F6S1V7	P26039	Talin-1	Tln1	60	49	38.7	34.8	269.82	0	323.31	415	1926300	2583100	3170500	3350800	2265400	2200400	2112600	1687000	1993600	3332500
P26040	P26040	Ezrin	Ezr	27	18	46.6	34	69.406	0	139.17	369	12941000	12880000	19147000	13854000	13589000	10288000	13273000	9912100	8668000	16536000
P26041	P26041	Moesin	Msn	25	14	42.8	26.2	67.766	0	91.887	172	3284500	6243600	9671600	7848700	7241400	4773900	7165400	4067400	4746000	7519900
P26043;Q7TSG6	P26043;Q7TSG6	Radixin	Rdx	23	12	44.3	27.8	68.542	0	47.689	144	2396400	3711800	3214400	3202200	2498600	2269600	2607600	2359100	2768000	2728200
P26048	P26048	Gamma-aminobutyric acid receptor subunit alpha-2	Gabra2	9	4	21.7	12.9	51.138	0	8.4459	24	2387500	2549800	2931700	2719500	2864000	1457000	1853100	1802400	1074900	2803100
P26150;B1ARP0;P26149;O35469;A0A087WPY5;E9PXG7;E9Q007;Q61767;Q61694;P24815	P26150;B1ARP0;P26149;O35469	3 beta-hydroxysteroid dehydrogenase/Delta 5-->4-isomerase type 3;3-beta-hydroxy-Delta(5)-steroid dehydrogenase;Steroid Delta-isomerase;3 beta-hydroxysteroid dehydrogenase/Delta 5-->4-isomerase type 2;3-beta-hydroxy-Delta(5)-steroid dehydrogenase;Steroid Delta-isomerase;3 beta-hydroxysteroid dehydrogenase/Delta 5-->4-isomerase type 6;3-beta-hydroxy-Delta(5)-steroid dehydrogenase;Steroid Delta-isomerase	Hsd3b3;Hsd3b2;Hsd3b6	3	3	16.6	16.6	42.031	0.0019569	2.2078	10	820980	1850300	1170000	1184100	0	1001100	906250	1295700	279240	618290
P26231;REV__Q9JMB1-2;REV__Q9JMB1	P26231	Catenin alpha-1	Ctnna1	29	18	51.8	38.7	100.11	0	323.31	197	3623700	4277600	4159400	5517700	5282400	4065300	4994600	2181500	2365000	2552900
P26339	P26339	Chromogranin-A;Pancreastatin;Beta-granin;WE-14;Catestatin;GE-25;Serpinin-RRG;Serpinin;p-Glu serpinin precursor	Chga	5	5	22.7	22.7	51.789	0	9.022	5	0	0	540620	1085800	356180	0	702600	250390	228560	389100
P26350;A0A087WP98;A0A087WPN6;A0A087WQN2	P26350	Prothymosin alpha;Prothymosin alpha, N-terminally processed;Thymosin alpha	Ptma	5	5	35.1	35.1	12.254	0	112.61	118	33614000	38748000	53054000	53216000	40856000	48785000	35980000	27370000	27561000	48381000
Q80XR5;P26369;Q3KQM4;A0A140LJK3;A0A140LJ08	Q80XR5;P26369;Q3KQM4	Splicing factor U2AF 65 kDa subunit	U2af2	16	16	51.6	51.6	53.12	0	303.34	392	23801000	31864000	33299000	36662000	36015000	32171000	25712000	23371000	16697000	27556000
P26443;F7CFA5	P26443	Glutamate dehydrogenase 1, mitochondrial	Glud1	36	36	69.9	69.9	61.336	0	323.31	1671	165820000	221770000	276500000	268820000	274380000	207420000	172860000	152620000	122410000	218660000
P26450;Q80UI5;P70305;A0A087WQM2	P26450;Q80UI5	Phosphatidylinositol 3-kinase regulatory subunit alpha	Pik3r1	5	5	11.6	11.6	83.516	0	17.824	50	453030	535240	224750	679110	580150	309000	251640	320450	228160	617710
P26516	P26516	26S proteasome non-ATPase regulatory subunit 7	Psmd7	14	14	63.6	63.6	36.539	0	130.61	168	13965000	17925000	20940000	22886000	17498000	15331000	14757000	13212000	9566500	15954000
Q8C483;P26638;A2AFS0;A2AFS1	Q8C483;P26638;A2AFS0	Serine--tRNA ligase, cytoplasmic	Sars	27	27	59.5	59.5	61.166	0	323.31	577	22965000	26469000	34636000	28520000	25561000	20676000	23566000	19400000	17933000	31822000
P26645	P26645	Myristoylated alanine-rich C-kinase substrate	Marcks	22	22	66	66	29.661	0	323.31	121	6947700	9902400	12976000	18064000	13413000	11375000	5731700	5898700	6051300	13701000
P26883;F6X9I3	P26883	Peptidyl-prolyl cis-trans isomerase FKBP1A	Fkbp1a	9	9	82.4	82.4	11.922	0	259.89	584	520600000	642860000	738000000	682860000	683520000	499210000	574650000	516240000	404160000	389260000
P27005	P27005	Protein S100-A8	S100a8	3	3	73	73	10.294	0	49.884	26	11161000	4965100	8181000	8598300	7284900	9780000	7431000	5594700	33891000	6391600
P27048;P63163;A0A0G2JGN4	P27048;P63163;A0A0G2JGN4	Small nuclear ribonucleoprotein-associated protein B;Small nuclear ribonucleoprotein-associated protein N	Snrpb;Snrpn	9	9	29	29	23.656	0	25.748	155	9543200	14204000	17271000	15252000	14579000	11908000	11572000	8498300	8468000	10983000
P27545	P27545	Ceramide synthase 1	Cers1	2	2	10.6	10.6	40.1	0	10.318	20	1011300	538840	0	523680	1418500	1280200	0	1793200	1183900	433440
P27546-2;P27546;P27546-3;A0A140T8T5;Q78TF3	P27546-2;P27546;P27546-3	Microtubule-associated protein 4	Map4	45	25	49.9	28.8	117.34	0	323.31	475	6121900	9104700	10031000	10148000	8348200	7531800	9076000	7085000	6540600	9461700
P27601;Q9D034	P27601	Guanine nucleotide-binding protein subunit alpha-13	Gna13	18	17	51.5	49.3	44.054	0	85.12	137	5571300	8605200	9660800	8959600	9629500	6760500	6960600	5186400	4396800	7534100
P27612;F7D1R5	P27612	Phospholipase A-2-activating protein	Plaa	19	19	37.8	37.8	87.22	0	164.17	180	2306900	2889000	3549000	2959300	3376100	2780600	2351700	1973500	1930100	3179900
P27659;A0A087WNS0;A0A087WQK0;Q9CQ09;E9PWZ3	P27659	60S ribosomal protein L3	Rpl3	22	22	46.7	46.7	46.109	0	156.86	481	48372000	59318000	73024000	69965000	66101000	56157000	53708000	46121000	35116000	59461000
P27661	P27661	Histone H2AX	H2afx	5	0	52.4	0	15.142	0	31.167	6	0	0	0	0	0	0	0	0	0	0
P27671	P27671	Ras-specific guanine nucleotide-releasing factor 1	Rasgrf1	14	14	14.3	14.3	144.1	0	34.523	59	493890	896780	1142800	961030	713070	741720	679630	629250	416960	1026300
P27773;F6Q404	P27773	Protein disulfide-isomerase A3	Pdia3	34	34	62.8	62.8	56.678	0	323.31	803	57621000	65965000	76392000	76466000	62832000	55746000	67646000	48811000	46672000	73214000
P28028	P28028	Serine/threonine-protein kinase B-raf	Braf	22	6	36.1	10.7	88.779	0	154.22	101	2182700	2564300	2556600	2220200	1850600	1788900	1917600	1267500	1638900	2895500
P28184	P28184	Metallothionein-3	Mt3	3	3	42.6	42.6	7.0092	0	79.186	52	119850000	145600000	240480000	273140000	131810000	143410000	236640000	147700000	106120000	303370000
P28229	P28229	Gap junction gamma-1 protein	Gjc1	1	1	2.3	2.3	45.666	0.0068108	1.6754	29	168580	335910	430200	378180	266870	282110	319850	174900	185740	280630
P28271	P28271	Cytoplasmic aconitate hydratase	Aco1	33	32	49.8	48.9	98.124	0	323.31	533	9347200	13527000	15884000	14496000	13133000	11302000	12108000	9856700	7340600	13576000
P28359	P28359	Homeobox protein Hox-D10	Hoxd10	1	1	3.2	3.2	38.328	0.0049905	1.8035	3	436720	0	0	0	0	0	0	0	0	0
P28474;Q64437;A0A0G2JGS3	P28474	Alcohol dehydrogenase class-3	Adh5	20	20	78.9	78.9	39.547	0	323.31	491	34501000	44341000	47766000	44539000	45168000	35615000	40954000	33595000	28312000	45386000
P28650;J3QN31;P28650-2	P28650;J3QN31;P28650-2	Adenylosuccinate synthetase isozyme 1	Adssl1	12	12	35	35	50.254	0	100.55	193	1712700	4431500	4170500	5025100	7888400	4406300	8727800	5803900	6762100	5374700
P28651	P28651	Carbonic anhydrase-related protein	Ca8	10	10	45.4	45.4	33.081	0	323.31	298	2496300	21176000	31402000	21356000	22981000	24969000	62315000	36638000	37106000	51590000
P28652;Q5SVI0;Q5SVI2;Q5SVI3;Q5SVI9	P28652;Q5SVI0;Q5SVI2;Q5SVI3;Q5SVI9	Calcium/calmodulin-dependent protein kinase type II subunit beta	Camk2b	34	1	68.8	3.3	60.46	0.0038341	1.941	0	0	0	0	0	0	0	0	0	0	0
P28653	P28653	Biglycan	Bgn	4	4	19	19	41.639	0	9.7267	4	62393	109140	0	0	0	82042	76803	0	1068000	0
P28654	P28654	Decorin	Dcn	4	4	13.8	13.8	39.809	0	8.8321	3	0	0	0	0	0	0	129200	0	663000	59597
P28656;E9PW66	P28656;E9PW66	Nucleosome assembly protein 1-like 1	Nap1l1	14	12	53.5	50.9	45.345	0	248.66	234	26613000	30505000	35808000	30167000	33539000	24039000	26008000	27589000	21834000	35851000
P28658	P28658	Ataxin-10	Atxn10	21	21	62.9	62.9	53.706	0	191.48	351	9213400	13924000	14636000	15441000	13814000	11468000	11738000	8309200	6119200	9796400
P28659-4;A0A0R4J0T5;P28659-2;P28659-3;P28659	P28659-4;A0A0R4J0T5;P28659-2;P28659-3;P28659	CUGBP Elav-like family member 1	Celf1	15	13	36.6	33.3	55.115	0	107.13	108	8036900	5579600	10539000	9175500	9152500	7049100	5387100	4257000	4851000	5005700
P28661;P28661-2;P28661-3;P28661-4;Q5ND09;Q5ND18;P28661-6;Q5ND13	P28661;P28661-2;P28661-3;P28661-4;Q5ND09;Q5ND18;P28661-6	Septin-4	2018-09-04	29	14	75.7	31.4	54.935	0	323.31	274	5411900	12717000	14080000	14239000	15277000	12337000	19278000	11339000	11397000	14858000
P28661-5	P28661-5	Septin-4	2018-09-04	16	1	73.5	5.8	36.339	0.0014381	2.3637	1	0	0	0	0	0	0	0	0	0	0
P28663;D6RHL2	P28663	Beta-soluble NSF attachment protein	Napb	25	22	84.2	72.8	33.557	0	323.31	851	85433000	104090000	106640000	107330000	98191000	78124000	93353000	79839000	64995000	130160000
P28665;P28666;A0A0N4SVU1	P28665	Murinoglobulin-1	Mug1	15	15	16	16	165.3	0	67.868	95	1634300	1450600	1701500	2484700	1663800	777350	645110	948240	1526000	1612500
P28667	P28667	MARCKS-related protein	Marcksl1	13	13	73	73	20.165	0	192.14	27	3898800	4112100	3597700	5117400	4521000	2601300	2640400	2482300	2253600	3852700
P28738;A2ARD4	P28738	Kinesin heavy chain isoform 5C	Kif5c	42	30	54.8	41.3	109.27	0	319.65	458	7109000	11837000	10138000	12497000	11793000	9907100	10370000	9208500	5931100	14379000
P28740-2	P28740-2	Kinesin-like protein KIF2A	Kif2a	26	1	56.1	2.7	74.844	0	8.2647	0	0	0	0	0	0	0	0	0	0	0
Q3U9N4;P28798;H3BJE0	Q3U9N4;P28798	Granulins;Acrogranin;Granulin-1;Granulin-2;Granulin-3;Granulin-4;Granulin-5;Granulin-6;Granulin-7	Grn	7	5	17.8	12.8	65.018	0	93.608	165	10145000	12943000	13102000	13090000	11139000	8517900	8497400	6492300	4976900	11193000
P28867;P28867-2;Q1MX43;Q1MX42;Q1MX41;Q1MX40;REV__E9Q9T6;REV__Q6ZPL9;F8WGT6;Q02111	P28867;P28867-2;Q1MX43;Q1MX42;Q1MX41;Q1MX40	Protein kinase C delta type;Protein kinase C delta type regulatory subunit;Protein kinase C delta type catalytic subunit;Protein kinase C	Prkcd	16	16	31.6	31.6	77.546	0	80.3	76	1145300	1425800	2028900	1362600	1262200	1756300	2282000	1854900	1594500	2637700
P29341;Q9D4E6;Q62029;F6ZAX1;A2A5N3;Q8C7D3	P29341	Polyadenylate-binding protein 1	Pabpc1	29	20	52.8	38.2	70.67	0	323.31	526	26345000	32716000	45232000	40377000	38159000	30475000	32544000	25099000	21041000	39665000
P29387;A0A0A6YVN9	P29387	Guanine nucleotide-binding protein subunit beta-4	Gnb4	15	8	62.9	39.7	37.379	0	217.68	204	9993900	12756000	11230000	10516000	8452300	9757400	6620800	7822300	6367600	9552600
P29416	P29416	Beta-hexosaminidase subunit alpha	Hexa	2	2	5.7	5.7	60.612	0	27.414	18	189430	681990	640750	658460	561120	314270	353320	199680	341820	530690
Q3UPN1;P29533;A0A0G2JFP9;P29533-2	Q3UPN1;P29533;A0A0G2JFP9;P29533-2	Vascular cell adhesion protein 1	Vcam1	12	12	18.8	18.8	81.316	0	69.181	87	1338100	1595700	1210100	1165000	1651300	968560	932000	1141300	814390	1158400
P29595	P29595	NEDD8	Nedd8	4	4	45.7	45.7	8.9723	0	26.358	88	41320000	62950000	69389000	69844000	77031000	56832000	47926000	54091000	46261000	58748000
P29699	P29699	Alpha-2-HS-glycoprotein	Ahsg	8	8	41.4	41.4	37.325	0	323.31	134	57932000	33228000	69720000	84473000	73842000	25107000	30753000	28823000	32537000	42327000
[truncated: 707,044 more chars]
